## Supplementary material for "Congenital heart defects in Down syndrome are caused by increased dosage of DYRK1A": Table S8 (part 1 of 3)

### Sheet: Readme
TMT label for Phosphoproteomics and Proteomics Dp1Tyb/Dyrk1a+/+/- vs Dp1Tyb
Samples
5 Dp1Tyb/Dyrk1a +/+/- E13.5 embryonics hearts
5 Dp1Tyb E13.5 embryonic hearts
Phosphoproteomics
Columns	Meaning
Protein names	Protein names
Gene names	Gene names
Amino acid	phosphorylated amino acid
Position	phosphorylation position
1 126 Dp1Tyb	Dp1Tyb sample number 1 labelled with TMT label 126
2 127N Dp1Tyb	Dp1Tyb sample number 2 labelled with TMT label 127N
3 127C Dp1Tyb	Dp1Tyb sample number 3 labelled with TMT label 127C
4 128N Dp1Tyb	Dp1Tyb sample number4 labelled with TMT label 128N
5 128C Dp1Tyb	Dp1Tyb sample number 5 labelled with TMT label 128C
6 129N Dp1Tyb/Dyrk1A+/-	Dp1Tyb/Dyrk1a+/+/- sample number 6 labelled with TMT label 129N
7 129C Dp1Tyb/Dyrk1A+/-	Dp1Tyb/Dyrk1a+/+/- sample number 7 labelled with TMT label 129C
8 130N Dp1Tyb/Dyrk1A+/-	Dp1Tyb/Dyrk1a+/+/- sample number 8 labelled with TMT label 130N
9 130C Dp1Tyb/Dyrk1A+/-	Dp1Tyb/Dyrk1a+/+/- sample number 9 labelled with TMT label 130C
10 131 Dp1Tyb/Dyrk1A+/-	Dp1Tyb/Dyrk1a+/+/- sample number 10 labelled with TMT label 131
log2(FC)	log2(fold change between geometric means)
-log10 (p-value)	FDR adjusted p-value from Welch t-test
Proteomics
Columns	Meaning
Protein IDs
Protein names
Gene names
126 Dp1Tyb	Dp1Tyb sample number 1 labelled with TMT label 126
127N Dp1Tyb	Dp1Tyb sample number 2 labelled with TMT label 127N
127C Dp1Tyb	Dp1Tyb sample number 3 labelled with TMT label 127C
128N Dp1Tyb	Dp1Tyb sample number4 labelled with TMT label 128N
128C Dp1Tyb	Dp1Tyb sample number 5 labelled with TMT label 128C
129N Dp1Tyb/Dyrk1A+/-	Dp1Tyb/Dyrk1a+/+/- sample number 6 labelled with TMT label 129N
129C Dp1Tyb/Dyrk1A+/-	Dp1Tyb/Dyrk1a+/+/- sample number 7 labelled with TMT label 129C
130N Dp1Tyb/Dyrk1A+/-	Dp1Tyb/Dyrk1a+/+/- sample number 8 labelled with TMT label 130N
130C Dp1Tyb/Dyrk1A+/-	Dp1Tyb/Dyrk1a+/+/- sample number 9 labelled with TMT label 130C
131 Dp1Tyb/Dyrk1A+/-	Dp1Tyb/Dyrk1a+/+/- sample number 10 labelled with TMT label 131
log2(FC)	log2(fold change between geometric means)
-log10 (p-value)	FDR adjusted p-value from Welch t-test
Protein abundances in each sample are log2 transformed and median normalized
	Significantly upregulated protein (p-value <0.05)
	Significantly downregulated protein (p-value <0.05)

### Sheet: Phosphoproteomics
Protein names	Gene names	Amino acid	Position	1 126 Dp1Tyb	2 127N Dp1Tyb	3 127C Dp1Tyb	4 128N Dp1Tyb	5 128C Dp1Tyb	6 129N Dp1Tyb/Dyrk1A+/-	7 129C Dp1Tyb/Dyrk1A+/-	8 130N Dp1Tyb/Dyrk1A+/-	9 130C Dp1Tyb/Dyrk1A+/-	10 131 Dp1Tyb/Dyrk1A+/-	log2(FC)	-log10 (p-value)
Spectrin beta chain, non-erythrocytic 1	Sptbn1	S	2160	1.24263	1.0543	1.19089	1.0615	1.073	0.360065	0.461412	0.505095	0.380825	0.489445	0.685096	3.83816
	Rnf113a2	S	84	2.07314	2.03964	2.11822	2.17867	2.21151	2.76981	2.71053	2.69853	2.69511	2.60152	-0.570866	3.778
	Rnf113a2	S	85	2.07314	2.03964	2.11822	2.17867	2.21151	2.76981	2.71053	2.69853	2.69511	2.60152	-0.570866	3.778
Spectrin beta chain, non-erythrocytic 1	Sptbn1	T	2158	1.43682	1.52492	1.59596	1.49188	1.2677	0.658476	0.582262	0.646048	0.666368	0.764622	0.799901	3.66563
HIRA-interacting protein 3	Hirip3	S	575	1.43891	1.23001	1.31756	1.26173	1.3315	1.94532	1.82274	1.85228	1.91098	1.81898	-0.554119	3.65215
U2 snRNP-associated SURP motif-containing protein	U2surp	S	67	3.65901	3.44791	3.68371	3.58511	3.5933	3.09554	3.03453	3.05091	3.01949	3.04817	0.544082	3.64935
Dual specificity tyrosine-phosphorylation-regulated kinase 1A;Dual specificity tyrosine-phosphorylation-regulated kinase 1B	Dyrk1a;Dyrk1c;Dyrk1b	Y	312	3.16033	3.07536	3.09077	3.16697	3.12407	2.75118	2.82433	2.8146	2.73056	2.84562	0.330237	3.48592
Liprin-beta-1	Ppfibp1	T	194	0.597807	0.480976	0.488619	0.519258	0.544199	0.226381	0.300156	0.240877	0.250305	0.294252	0.263778	3.28807
Heterogeneous nuclear ribonucleoprotein A0	Hnrnpa0	S	84	1.48597	1.46926	1.571	1.5991	1.58433	0.818377	1.10661	0.974827	1.05557	0.94397	0.562061	3.24588
Probable RNA polymerase II nuclear localization protein SLC7A6OS	Slc7a6os	S	299	1.75252	1.71975	1.77641	1.86733	1.76161	2.28789	2.24718	2.17648	2.20926	2.08042	-0.424725	3.22563
RAD51-associated protein 1	Rad51ap1	S	19	-0.0121059	-0.105671	-0.00328636	0.0630283	0.0488796	0.3099	0.301115	0.366529	0.33996	0.2857	-0.322472	3.20821
Eukaryotic translation initiation factor 2A;Eukaryotic translation initiation factor 2A, N-terminally processed	Eif2a	T	508	-0.787027	-0.842619	-0.947155	-0.863691	-0.886087	-1.2465	-1.18084	-1.29997	-1.23753	-1.13851	0.355354	3.12419
Probable RNA polymerase II nuclear localization protein SLC7A6OS	Slc7a6os	S	305	1.63171	1.59281	1.69055	1.73467	1.66064	2.17827	2.08497	2.03764	2.09778	1.94792	-0.40724	3.08356
Dual specificity tyrosine-phosphorylation-regulated kinase 1A	Dyrk1a	S	520	-1.29879	-1.1433	-1.21438	-1.40363	-1.4806	-2.00898	-2.01288	-1.91772	-2.03093	-1.81731	0.649426	3.0491
Protein FAM117B	Fam117b	S	268	1.79123	2.16596	2.07773	1.93129	2.05222	1.37122	1.46933	1.27966	1.35066	1.26958	0.655599	3.03901
Protein IWS1 homolog	Iws1	T	672	-0.568211	-0.590166	-0.534163	-0.78301	-0.633722	0.00560379	-0.160225	-0.0316257	0.182894	-0.030138	-0.615156	3.02957
Filamin A-interacting protein 1-like	Filip1l	S	722	1.4956	1.49782	1.31057	1.37492	1.50343	0.89052	1.01799	1.04137	1.06689	1.01686	0.42974	2.99806
Methyl-CpG-binding domain protein 3	Mbd3	S	53	1.18564	1.14424	1.11369	1.17245	1.25992	1.42241	1.47516	1.41731	1.49402	1.55201	-0.296996	2.97973
Protein IWS1 homolog	Iws1	S	345	3.67385	3.73678	3.7993	3.75917	3.75221	3.50821	3.5271	3.51427	3.44326	3.39367	0.266964	2.91566
RNA-binding protein 33	Rbm33	T	959	-1.63927	-1.66263	-1.65135	-1.52781	-1.71289	-1.2796	-1.33123	-1.34456	-1.32684	-1.17789	-0.346764	2.88595
Chromobox protein homolog 5	Cbx5	S	85	-0.364727	-0.512993	-0.496735	-0.408407	-0.270857	0.233826	0.135941	0.118126	0.0775318	-0.0528221	-0.513264	2.87242
Zinc finger CCCH domain-containing protein 18	Zc3h18	S	552	-1.31823	-1.41249	-1.38679	-1.38897	-1.39227	-1.12244	-1.21911	-1.21602	-1.1975	-1.19752	-0.189234	2.8666
Zinc finger CCCH domain-containing protein 18	Zc3h18	S	554	-1.31823	-1.41249	-1.38679	-1.38897	-1.39227	-1.12244	-1.21911	-1.21602	-1.1975	-1.19752	-0.189234	2.8666
Hematological and neurological expressed 1-like protein	Hn1l	S	69	1.43416	1.35158	1.34072	1.27048	1.37085	1.10651	1.12005	1.01474	1.12214	1.0395	0.272971	2.85849
Protein Noxp20	Fam114a1	S	262	0.26236	0.545343	0.279593	0.542307	0.439669	-0.396164	-0.16062	-0.305883	-0.0871105	-0.213341	0.646478	2.85527
Filamin A-interacting protein 1-like	Filip1l	S	551	2.11556	2.16692	2.07468	2.07803	2.14164	1.86128	1.94399	1.83412	1.77822	1.78152	0.275539	2.83712
Vimentin	Vim	S	438	-0.52158	-0.674515	-0.676435	-0.462252	-0.56159	-1.22451	-1.09504	-1.30288	-1.23908	-0.951454	0.58332	2.81818
Protein FAM117B	Fam117b	S	190	-0.242233	0.02001	-0.0867634	-0.17362	-0.167131	-0.465416	-0.530331	-0.557533	-0.616861	-0.48418	0.400917	2.80607
40S ribosomal protein S3a	Rps3a1;Rps3a	S	237	0.624666	0.524736	0.466047	0.455454	0.435337	0.191456	0.157764	0.120468	0.263199	0.127243	0.329222	2.80486
Stathmin	Stmn1	S	16	2.11635	2.29467	2.17693	2.31278	2.23378	2.68355	2.86625	2.69971	2.60689	2.59583	-0.463543	2.80133
Stathmin	Stmn1	S	25	2.11635	2.29467	2.17693	2.31278	2.23378	2.68355	2.86625	2.69971	2.60689	2.59583	-0.463543	2.80133
Myosin phosphatase Rho-interacting protein	Mprip	T	526	1.80886	1.82398	1.85996	1.89439	1.96306	2.16891	2.17589	2.05176	2.1413	2.15914	-0.269349	2.78166
Thyroid hormone receptor-associated protein 3	Thrap3	T	870	4.34489	4.31171	4.35452	4.32735	4.33537	4.18977	4.2205	4.18147	4.15982	4.0969	0.165078	2.77958
Protein FAM117B	Fam117b	S	120	0.254652	0.572134	0.580564	0.209579	0.605278	-0.219255	-0.376469	-0.406796	-0.19656	-0.491512	0.78256	2.77937
Ubiquitin fusion degradation protein 1 homolog	Ufd1l	S	247	-0.445341	-0.474741	-0.543402	-0.606411	-0.487432	-0.293844	-0.218008	-0.267569	-0.294817	-0.211758	-0.254266	2.77861
Bcl2-associated agonist of cell death	Bad	S	128	1.07588	0.941895	0.889696	0.815754	0.970547	0.454351	0.36787	0.521133	0.626053	0.434584	0.457956	2.75982
Vacuolar protein sorting-associated protein 26B	Vps26b	S	304	0.721729	0.735168	0.742376	0.590643	0.642017	0.335949	0.272593	0.255331	0.469606	0.275476	0.364596	2.74347
PIN2/TERF1-interacting telomerase inhibitor 1	Pinx1	S	233	1.54045	1.57508	1.44963	1.43014	1.52563	1.33191	1.25617	1.25977	1.26992	1.25185	0.230262	2.73823
E2/E3 hybrid ubiquitin-protein ligase UBE2O	Ube2o	S	394	0.459801	0.430588	0.36414	0.415621	0.465483	0.248737	0.258884	0.301567	0.206177	0.258739	0.172305	2.71824
DNA helicase;DNA replication licensing factor MCM2	Mcm2	S	140	4.6562	4.64696	4.68339	4.67597	4.65462	4.86268	4.96592	4.87492	4.81515	4.81663	-0.203633	2.70247
RNA binding motif protein, X-linked-like-1;RNA-binding motif protein, X chromosome;RNA-binding motif protein, X chromosome, N-terminally processed	Rbmxl1;Rbmx	S	325	-1.31161	-1.32075	-1.16415	-1.26096	-1.12233	-0.931639	-0.916395	-0.799223	-0.952814	-0.891041	-0.337737	2.67099
Microfibrillar-associated protein 1	Mfap1	S	53	-1.599	-1.52627	-1.39847	-1.39301	-1.33434	-1.85862	-2.25981	-2.1441	-1.95419	-2.03791	0.600708	2.6656
Serine/arginine repetitive matrix protein 2	Srrm2	S	2073	3.39569	3.45087	3.44366	3.41609	3.41885	3.51075	3.49539	3.51655	3.49586	3.48988	-0.0766529	2.62207
Stathmin	Stmn1	S	16	3.54325	3.66378	3.61691	3.74029	3.65313	3.87709	3.99636	3.93531	3.95765	3.85394	-0.280596	2.60782
Vimentin	Vim	T	436	-2.43145	-2.87218	-2.60201	-2.5881	-2.6769	-3.24785	-3.05708	-3.31463	-3.24814	-3.1588	0.571173	2.60432
Synaptojanin-1	Synj1	T	1203	-1.34138	-1.34354	-0.992662	-1.13462	-1.12601	-0.663433	-0.520468	-0.693953	-0.76438	-0.634521	-0.532292	2.59834
Spectrin beta chain, non-erythrocytic 1	Sptbn1	S	2163	2.68581	2.63898	2.72515	2.58427	2.44864	2.06934	2.28743	2.26367	2.1297	2.20715	0.425112	2.59601
Target of rapamycin complex 2 subunit MAPKAP1	Mapkap1	T	509	1.65339	1.58461	1.59857	1.56128	1.55585	1.48834	1.44156	1.39468	1.41911	1.41696	0.158609	2.59153
Inositol hexakisphosphate kinase 1	Ip6k1	S	127	-0.0700588	-0.206266	-0.0108891	-0.179615	-0.089613	-0.333794	-0.418488	-0.433424	-0.484879	-0.533548	0.329538	2.5863
Heterogeneous nuclear ribonucleoprotein U	Gm28062;Hnrnpu	S	26	3.7617	3.96938	4.01657	3.96312	3.71218	3.39442	3.28337	3.42658	3.51445	3.27034	0.506758	2.56728
AN1-type zinc finger protein 3	Zfand3	S	124	-1.2829	-1.64869	-1.23292	-1.40869	-1.54478	-0.929836	-0.91361	-0.904667	-0.867924	-0.902767	-0.519833	2.56556
AN1-type zinc finger protein 3	Zfand3	S	129	-1.2829	-1.64869	-1.23292	-1.40869	-1.54478	-0.929836	-0.91361	-0.904667	-0.867924	-0.902767	-0.519833	2.56556
Probable ATP-dependent RNA helicase DDX5	Ddx5	S	10	0.677059	0.606482	0.674988	0.51511	0.562649	1.04238	0.804188	0.968893	0.92313	0.939268	-0.328315	2.55724
Alpha-parvin	Parva	T	16	1.41768	1.11325	1.32054	1.12218	1.20053	0.828119	0.777657	0.876469	0.848404	0.837282	0.40125	2.5557
B-cell CLL/lymphoma 9 protein	Bcl9	S	686	2.13421	2.20634	2.17076	2.10761	2.2353	2.37118	2.50098	2.38756	2.47052	2.35116	-0.245435	2.55462
Vacuolar protein sorting-associated protein 26B	Vps26b	S	311	-1.61592	-1.38036	-1.35646	-1.68824	-1.59215	-2.21209	-2.4603	-2.21406	-2.08966	-1.99747	0.668093	2.54446
HIRA-interacting protein 3	Hirip3	S	80	2.0747	2.1141	2.1654	2.10699	2.15775	2.35649	2.39456	2.38257	2.36625	2.23026	-0.222236	2.54245
Protein FAM117B	Fam117b	S	88	-1.21745	-0.778841	-0.851658	-1.13999	-0.960047	-1.69441	-1.48842	-1.55023	-1.54106	-1.63885	0.592998	2.54055
Protein PRRC2C	Prrc2c	S	2630	1.70243	1.97873	1.7124	1.68383	1.65851	1.41596	1.11105	1.09813	1.06044	1.22833	0.5644	2.53041
DNA helicase;DNA replication licensing factor MCM2	Mcm2	S	139	4.55692	4.53834	4.58938	4.58847	4.56373	4.76995	4.8801	4.7823	4.71989	4.70878	-0.204837	2.51752
Protein Noxp20	Fam114a1	S	264	-0.563292	-0.0426998	-0.363449	-0.251268	-0.276712	-1.20233	-0.906395	-1.16257	-0.862831	-0.906549	0.70865	2.51216
Signal recognition particle subunit SRP72	Srp72	T	150	2.07415	2.17512	2.24085	2.11215	2.12682	2.34777	2.31155	2.39845	2.44286	2.38556	-0.23142	2.50263
Nucleolin	Ncl	T	99	0.864285	0.867571	0.881981	0.852604	0.704954	1.15898	1.18483	1.05033	1.1521	1.03799	-0.282567	2.50105
Phosducin-like protein	Pdcl	S	25	2.4713	2.22845	2.38308	2.31555	2.32914	1.99763	2.08761	2.01414	2.12443	2.02054	0.296634	2.49598
Nexilin	Nexn	S	435	-2.96826	-2.71373	-2.78081	-2.68268	-2.8341	-3.3043	-3.22838	-3.25236	-3.45922	-3.11192	0.475321	2.48098
Protein PRRC2A	Prrc2a	Y	1087	-0.491884	-0.542767	-0.531157	-0.596354	-0.507362	-0.640802	-0.680353	-0.728302	-0.656839	-0.70599	0.148553	2.46142
	Ahnak	S	211	1.97151	1.79782	1.98345	1.88092	1.88417	1.56245	1.69845	1.68408	1.54496	1.59375	0.286835	2.46135
Protein phosphatase 1 regulatory subunit 11	Ppp1r11	S	82	0.715326	0.685854	0.698153	0.914562	0.909225	0.349628	0.512333	0.398813	0.284418	0.270905	0.421405	2.45917
Signal recognition particle subunit SRP72	Srp72	S	151	2.54698	2.58743	2.64848	2.551	2.52397	2.75374	2.69683	2.80517	2.83043	2.75392	-0.196447	2.45815
Pumilio homolog 2	Pum2	S	587	1.34141	1.32774	1.45546	1.24314	1.24411	1.11488	0.973709	1.03514	0.971458	0.914108	0.320514	2.4579
40S ribosomal protein S6	Rps6	S	235	-1.51489	-1.19105	-1.27384	-1.49923	-1.20844	-0.389446	-0.623549	-0.458454	-0.856068	-0.797201	-0.712547	2.45752
Chloride channel protein;H(+)/Cl(-) exchange transporter 7	Clcn7	S	9	-1.36308	-0.988997	-0.991339	-1.26007	-1.23223	-1.80916	-1.95956	-1.66157	-1.60537	-1.86865	0.613719	2.44943
Ubiquitin-conjugating enzyme E2 H	Ube2h	S	2	-1.76617	-1.80501	-1.69253	-1.90361	-1.82421	-1.07258	-1.19348	-1.47605	-0.874041	-1.1918	-0.636714	2.44627
Ubiquitin-conjugating enzyme E2 H	Ube2h	S	3	-1.76617	-1.80501	-1.69253	-1.90361	-1.82421	-1.07258	-1.19348	-1.47605	-0.874041	-1.1918	-0.636714	2.44627
G-protein-signaling modulator 1	Gpsm1	S	313	1.39012	1.38559	1.44532	1.37376	1.47731	1.23042	1.28394	1.30033	1.2784	1.27351	0.141099	2.43769
Signal-induced proliferation-associated 1-like protein 1	Sipa1l1	S	1234	0.409582	0.398157	0.283012	0.410364	0.333204	0.225288	0.192867	0.111549	0.0916443	0.128275	0.216939	2.4239
WD repeat and FYVE domain-containing protein 3	Wdfy3	T	2760	1.15034	0.868887	1.17102	1.09624	1.19133	1.60616	1.46621	1.4746	1.57613	1.42331	-0.413716	2.42388
Epsin-1	Epn1	S	419	0.705667	0.626839	0.714329	0.483942	0.837914	0.180653	0.206959	0.315327	0.3638	0.273905	0.40561	2.41743
Death domain-associated protein 6	Daxx	T	16	0.824963	0.834993	0.847748	0.751034	0.84412	0.973539	0.999527	0.981571	1.04565	0.91927	-0.163339	2.41733
Brain-specific angiogenesis inhibitor 1-associated protein 2-like protein 1	Baiap2l1	S	421	-0.709335	-0.846855	-0.717125	-0.835505	-0.732698	-1.05815	-0.916285	-1.03749	-1.03963	-1.11683	0.265374	2.40538
Histone deacetylase 2	Hdac2	S	262	0.270109	0.392918	0.304846	0.193533	0.299023	-0.208227	0.0101852	0.0409336	-0.0990982	0.0184765	0.339632	2.40486
TBC1 domain family member 4	Tbc1d4	S	761	-1.82943	-2.00165	-2.03605	-2.05568	-2.08654	-2.71072	-2.26573	-2.49152	-2.63795	-2.54772	0.528861	2.40311
Zinc finger CCHC domain-containing protein 8	Zcchc8	S	697	-0.077095	-0.352154	-0.0752449	-0.159576	-0.154171	0.300449	0.134274	0.17544	0.139061	0.185244	-0.350542	2.402
Pleckstrin homology-like domain family B member 1	Phldb1	S	265	0.1989	-0.0504627	0.0297012	-0.0177116	-0.00635719	-0.172882	-0.354549	-0.319942	-0.404316	-0.35775	0.352702	2.40127
Pleckstrin homology-like domain family B member 2	Phldb2	S	456	0.565243	0.503242	0.537172	0.431986	0.439768	0.270475	0.2913	0.334362	0.24078	0.351391	0.197821	2.39966
Zinc finger protein ZFPM2	Zfpm2	S	302	0.869562	0.882881	1.00465	0.932066	0.970755	1.18411	1.14144	1.071	1.09059	1.14573	-0.19459	2.39826
Abl interactor 1	Abi1	T	45	-0.621393	-0.778948	-0.740961	-0.654343	-0.474014	-0.266298	-0.122114	-0.335983	-0.294817	-0.311083	-0.387873	2.39659
DNA helicase;DNA replication licensing factor MCM2	Mcm2	S	27	3.83509	3.73294	3.8036	3.76877	3.68646	3.97398	4.05411	3.96948	3.93503	3.92106	-0.205359	2.38124
Ryanodine receptor 2	Ryr2	S	2807	0.241001	0.396967	0.443914	0.435047	0.410358	0.566889	0.649975	0.695335	0.69021	0.620234	-0.259071	2.37904
AN1-type zinc finger protein 2B	Zfand2b	S	173	0.320875	0.423054	0.481997	0.402884	0.406813	0.558605	0.718285	0.631756	0.601007	0.607384	-0.216283	2.37044
IQ motif and SEC7 domain-containing protein 1	Iqsec1	S	384	-0.0786991	-0.388865	-0.245329	-0.363714	-0.200598	-0.66855	-1.03631	-0.77857	-1.06177	-0.69239	0.592078	2.36528
TBC1 domain family member 5	Tbc1d5	S	384	-0.247635	-0.242983	-0.351892	-0.280273	-0.508913	-0.665901	-0.574249	-0.747494	-0.67975	-0.626978	0.332535	2.35677
RAD51-associated protein 1	Rad51ap1	S	23	-0.303305	-0.475525	-0.273035	-0.216721	-0.199814	0.0503235	0.00560188	0.103287	0.0412312	-0.0548573	-0.322797	2.35614
Microtubule-associated protein 1B;MAP1B heavy chain;MAP1 light chain LC1	Map1b	S	1403	0.957226	1.20287	1.02235	0.858582	0.72333	0.528391	0.435219	0.388941	0.514814	0.462059	0.486988	2.35089
UBX domain-containing protein 1	Ubxn1	S	200	1.12938	1.14466	1.16817	1.22731	1.18484	1.39613	1.48885	1.48334	1.34223	1.30723	-0.232683	2.34871
Spectrin beta chain, non-erythrocytic 1	Sptbn1	S	2164	3.46008	3.12443	3.3102	3.36023	3.18105	2.77437	2.89782	2.95545	2.79312	2.94972	0.413102	2.34581
	Nolc1	T	449	-1.29232	-1.28429	-1.15366	-1.19525	-1.00752	-0.777473	-0.948528	-0.806656	-0.833815	-0.8561	-0.342095	2.34168
Dedicator of cytokinesis protein 7	Dock7	S	1420	0.684202	0.621895	0.640928	0.624022	0.558208	0.478737	0.456642	0.491953	0.459875	0.534071	0.141595	2.34164
Multiple PDZ domain protein	Mpdz	S	231	1.7868	1.67605	1.79868	1.75919	1.75834	1.93799	1.93638	2.0286	1.86976	1.96617	-0.191967	2.34098
Plasminogen activator inhibitor 1 RNA-binding protein	Serbp1	S	74	0.597137	0.546059	0.415371	0.100307	0.364902	-0.414797	-0.630756	-0.331657	-0.00813675	-0.382318	0.758289	2.33267
Cytospin-B	Specc1	S	315	-1.11156	-1.00563	-1.38657	-1.55972	-1.50715	-2.02691	-2.02261	-1.90984	-1.90456	-1.92385	0.64343	2.33132
Protein phosphatase 1 regulatory subunit;Protein phosphatase 1 regulatory subunit 12B	Ppp1r12b	S	833	1.72691	1.24021	1.8088	1.72623	1.62873	0.981897	1.10475	1.06651	0.995497	1.04492	0.587462	2.32843
Transcription factor AP-1	Jun	S	63	-1.1132	-1.0341	-1.2384	-0.993862	-1.31511	-0.538403	-0.232925	-0.415672	-0.814596	-0.502495	-0.638115	2.32376
Vimentin	Vim	S	420	0.760281	0.376606	0.640049	0.724033	0.476357	-0.100986	-0.103651	0.250315	0.0438938	0.0901623	0.559518	2.32044
Pleckstrin homology-like domain family B member 2	Phldb2	S	286	1.34025	1.4033	1.3736	1.38501	1.3649	1.55772	1.54264	1.57193	1.49865	1.43902	-0.14858	2.31597
Protein capicua homolog	Cic	T	470	0.655867	0.59885	0.655277	0.75075	0.62372	0.467279	0.523842	0.496376	0.50136	0.517149	0.155692	2.31382
60S ribosomal protein L37	Rpl37	S	96	-3.41007	-3.54296	-3.39481	-3.20637	-3.58229	-3.01185	-2.8868	-3.06245	-3.07642	-3.00862	-0.418075	2.31283
	Nolc1	T	537	-1.00927	-0.993647	-0.959791	-1.05656	-1.03269	-0.700726	-0.476158	-0.748989	-0.766336	-0.75478	-0.320993	2.31252
	Nolc1	T	538	-1.00927	-0.993647	-0.959791	-1.05656	-1.03269	-0.700726	-0.476158	-0.748989	-0.766336	-0.75478	-0.320993	2.31252
Serine/arginine-rich splicing factor 1	Srsf1	S	199	1.52631	1.39053	1.57268	1.3393	1.53387	1.17832	1.08681	1.1939	1.20339	0.993807	0.341293	2.31148
Serine/arginine-rich splicing factor 1	Srsf1	S	201	1.52631	1.39053	1.57268	1.3393	1.53387	1.17832	1.08681	1.1939	1.20339	0.993807	0.341293	2.31148
	Npm1	S	252	0.363235	-0.271179	-0.0190353	0.035511	0.111958	0.728811	0.825811	0.621668	0.608721	0.587357	-0.630376	2.31095
40S ribosomal protein S27	Rps27	S	11	0.26219	0.171003	0.295393	0.111246	0.213793	0.0176296	-0.202969	-0.161003	-0.00808144	-0.0912933	0.299868	2.30104
Striated muscle-specific serine/threonine-protein kinase	Speg	S	2042	1.60678	1.55355	1.52628	1.56999	1.5339	1.42133	1.29725	1.24453	1.18579	1.37737	0.252844	2.30063
Syntenin-1	Sdcbp	S	6	-0.739567	-0.749636	-0.567837	-0.779093	-0.697544	-0.878023	-1.08398	-1.03827	-0.955681	-1.02052	0.28856	2.30027
LIM domain and actin-binding protein 1	Lima1	T	437	1.38233	1.20717	1.18808	0.772238	1.17466	0.611792	0.286802	0.40103	0.637657	0.343733	0.688694	2.29934
Epidermal growth factor receptor substrate 15-like 1	Eps15l1	S	609	-1.82741	-1.92377	-1.90505	-1.82221	-1.78902	-2.0764	-1.96654	-2.06324	-2.01917	-2.04952	0.181485	2.29921
	Ppfia1	S	1213	0.0963993	0.0891628	-0.118448	-0.0358086	-0.0171509	0.334406	0.312006	0.364752	0.220409	0.209288	-0.285341	2.29767
Cingulin-like protein 1	Cgnl1	S	415	0.00606728	-0.0999527	-0.141506	-0.132818	-0.000476837	0.279161	0.363607	0.315531	0.064537	0.298605	-0.338026	2.2865
Uncharacterized protein C7orf43 homolog	BC037034	S	495	-0.622002	-0.819201	-0.709764	-0.799805	-0.680283	-0.958185	-0.968157	-0.890099	-1.02762	-0.982697	0.23914	2.28613
Splicing factor 3B subunit 1	Sf3b1	S	129	2.86509	2.59249	2.67215	2.68616	2.79642	3.07146	3.03366	2.9258	3.04562	3.08812	-0.31047	2.28591
Splicing factor 3B subunit 1	Sf3b1	T	142	2.86509	2.59249	2.67215	2.68616	2.79642	3.07146	3.03366	2.9258	3.04562	3.08812	-0.31047	2.28591
Ras-specific guanine nucleotide-releasing factor RalGPS2	Ralgps2	S	296	1.15962	1.08154	1.00996	1.00133	0.961399	1.23316	1.28224	1.23254	1.23746	1.23508	-0.201329	2.285
Ras-specific guanine nucleotide-releasing factor RalGPS2	Ralgps2	S	308	1.15962	1.08154	1.00996	1.00133	0.961399	1.23316	1.28224	1.23254	1.23746	1.23508	-0.201329	2.285
Vimentin	Vim	S	419	1.02531	1.00687	0.465296	0.689566	0.759232	-0.452118	-0.483986	-0.0513229	0.148836	0.0849609	0.939981	2.28457
Swi5-dependent recombination DNA repair protein 1 homolog	Sfr1	S	99	1.52617	1.5544	1.614	1.62452	1.5599	1.83506	1.82808	1.81547	1.68538	1.71798	-0.200595	2.28116
Protein IWS1 homolog	Iws1	S	345	4.1014	3.95585	4.01371	3.99316	4.09332	4.19683	4.24653	4.21002	4.23938	4.15891	-0.178845	2.27157
DNA repair protein XRCC1	Xrcc1	S	227	-0.146946	-0.204823	-0.241934	-0.177155	-0.175579	-0.0590229	0.318842	0.296087	0.192953	0.19249	-0.377557	2.26713
	Rnf113a2	S	85	0.397018	0.545986	0.5368	0.5816	0.483154	0.798182	0.880199	0.766321	0.808489	0.648026	-0.271331	2.26176
	Synpo	S	1018	1.32557	1.44634	1.13226	0.955853	1.49392	0.550049	0.66436	0.673456	0.827396	0.632511	0.601234	2.26173
Mediator of RNA polymerase II transcription subunit 1	Med1	S	996	-1.38081	-1.50786	-1.33901	-1.5716	-1.4232	-1.79439	-1.82504	-1.88913	-1.62301	-1.7598	0.333779	2.25936
Glucocorticoid-induced transcript 1 protein	Glcci1	S	294	-0.198677	-0.410347	-0.0190773	-0.0837231	-0.0809307	-0.462961	-0.697399	-0.657492	-0.558617	-0.608381	0.438419	2.25929
Cysteine and glycine-rich protein 3	Csrp3	T	104	0.0638142	-0.204943	-0.0796318	-0.131365	-0.294668	-0.40181	-0.669508	-0.502361	-0.557003	-0.666981	0.430174	2.25899
Dystonin	Dst	S	3060	0.789883	0.513811	0.361231	0.590643	0.321955	-0.514296	0.134756	-0.242905	-0.281961	-0.176952	0.731776	2.25863
26S proteasome non-ATPase regulatory subunit 3	Psmd3	S	6	1.86038	1.75912	1.92718	1.8981	2.18578	1.6314	1.40805	1.42491	1.50171	1.39646	0.453608	2.25812
Smoothelin-like protein 2	Smtnl2	S	4	0.198637	0.175817	0.196869	0.152666	0.173784	0.303516	0.316044	0.216841	0.29661	0.30232	-0.107512	2.25743
NF-kappa-B-activating protein	Nkap	S	5	-2.64132	-2.69543	-2.52208	-2.46063	-2.7412	-2.17029	-2.1397	-2.26939	-2.39081	-2.22367	-0.373361	2.25551
Active regulator of SIRT1	Rps19bp1	T	31	-0.133991	0.0598164	0.0758209	0.0465393	-0.0127411	0.39423	0.299244	0.229532	0.214468	0.257797	-0.271965	2.2544
Uncharacterized protein C18orf25 homolog	8030462N17Rik	S	69	-1.85021	-2.17552	-1.85983	-1.86798	-1.76782	-2.34138	-2.41609	-2.34229	-2.21837	-2.29824	0.419002	2.25168
Protein Shroom4	Shroom4	S	1011	0.682814	0.943417	0.535566	0.649597	0.70834	1.0167	1.15225	1.13565	1.04841	1.10468	-0.38759	2.24968
WASH complex subunit FAM21	Fam21	S	538	1.36477	1.33194	1.39956	1.51336	1.27918	1.70071	1.6102	1.63401	1.65651	1.54826	-0.252175	2.24425
Zinc phosphodiesterase ELAC protein 2	Elac2	S	796	1.1701	1.14083	1.13053	1.12108	1.16688	1.25716	1.35479	1.32147	1.22569	1.25901	-0.137741	2.24174
WD repeat domain phosphoinositide-interacting protein 2	Wipi2	S	395	2.85182	2.93156	3.01654	2.80632	2.99998	3.26424	3.23356	3.12908	3.18107	3.12618	-0.26558	2.24055
Glycogen synthase kinase-3 beta;Glycogen synthase kinase-3 alpha	Gsk3b;Gsk3a	Y	216	4.37245	4.20339	4.18315	4.23635	4.19917	3.94802	4.01039	3.90043	3.94393	4.09433	0.259483	2.2404
Bcl-2-associated transcription factor 1	Bclaf1	T	839	3.22676	3.17061	3.29521	3.16897	3.24661	2.98708	2.66663	2.79678	3.00037	2.86874	0.35771	2.23659
Myb/SANT-like DNA-binding domain-containing protein 2	Msantd2	S	7	0.773914	0.737049	0.767717	0.820807	0.966747	0.97987	1.23927	1.14552	1.1473	1.12133	-0.313411	2.23649
Protein IWS1 homolog	Iws1	S	343	4.13443	3.97636	4.0512	4.02752	4.12395	4.22249	4.29768	4.2555	4.27844	4.1952	-0.187172	2.22657
Nuclear factor 1;Nuclear factor 1 B-type	Nfib	S	328	-0.65332	-0.884964	-0.666836	-0.91346	-0.913059	-1.13508	-1.20869	-1.10235	-1.31043	-1.14849	0.374683	2.22469
Filamin A-interacting protein 1-like	Filip1l	T	746	-0.839344	-0.653177	-0.816319	-0.851776	-0.659128	-1.11567	-1.1001	-0.96619	-0.989895	-1.07957	0.286337	2.22421
Cleavage and polyadenylation specificity factor subunit 7	Cpsf7	T	203	1.44347	1.46896	1.56553	1.56162	1.69195	1.20801	1.21701	1.13846	1.34478	1.30321	0.304011	2.22295
7SK snRNA methylphosphate capping enzyme	Mepce	T	188	2.007	1.83115	1.8082	1.74092	1.8222	1.60718	1.47909	1.53206	1.6284	1.4332	0.305912	2.21687
7SK snRNA methylphosphate capping enzyme	Mepce	S	191	2.3249	2.10444	2.17583	2.10588	2.1688	1.95682	1.88526	1.89567	1.97654	1.78847	0.275422	2.21541
Uncharacterized protein KIAA0930 homolog	mKIAA0930;5031439G07Rik	S	383	1.93948	1.90916	1.66496	1.62789	1.68903	1.3726	1.16747	1.01518	1.37196	1.34745	0.511172	2.21147
UDP-glucose 6-dehydrogenase	Ugdh	T	407	0.244341	0.0294514	0.226974	0.135149	0.00958443	-0.378128	-0.0698986	-0.246672	-0.233786	-0.353113	0.385419	2.20896
40S ribosomal protein S6	Rps6	S	240	2.09077	2.28485	1.9984	2.21783	2.21116	2.86836	2.96405	2.84863	2.44638	2.58012	-0.580907	2.20776
Uncharacterized protein C17orf85 homolog	1200014J11Rik	S	350	-1.04595	-1.12918	-1.16639	-1.04623	-0.971102	-0.665197	-0.604471	-0.845659	-0.819426	-0.833691	-0.31808	2.20549
Uncharacterized protein C17orf85 homolog	1200014J11Rik	T	348	-1.04595	-1.12918	-1.16639	-1.04623	-0.971102	-0.665197	-0.604471	-0.845659	-0.819426	-0.833691	-0.31808	2.20549
Bcl2-associated agonist of cell death	Bad	S	113	1.25576	1.18576	1.30186	1.11695	1.29258	1.0873	0.873669	0.867018	0.98753	0.916817	0.284116	2.20197
Hepatoma-derived growth factor-related protein 2	Hdgfrp2	S	450	0.403238	0.729136	0.720522	0.595951	0.863667	1.39746	1.22978	1.24448	1.01597	1.09264	-0.533565	2.19893
Apoptotic chromatin condensation inducer in the nucleus	Acin1	S	436	1.56723	1.35701	1.57923	1.4456	1.58389	1.82931	1.71618	1.75768	1.79484	1.73553	-0.260117	2.19703
Protein furry homolog	Fry	S	1989	-0.0885773	-0.698914	-0.611366	-0.579855	-0.769426	-1.5816	-1.85482	-1.34148	-1.27684	-1.16958	0.895238	2.19052
Axin-1	Axin1	S	490	-0.0243149	0.0248413	0.112844	0.11404	0.155348	-0.0687294	-0.125719	-0.0845795	-0.139227	-0.141068	0.188416	2.18837
Axin-1	Axin1	S	500	-0.0243149	0.0248413	0.112844	0.11404	0.155348	-0.0687294	-0.125719	-0.0845795	-0.139227	-0.141068	0.188416	2.18837
Microtubule-actin cross-linking factor 1	Macf1	S	7243	-1.28472	-1.72712	-1.48331	-1.42839	-1.62701	-1.93338	-1.99616	-2.23912	-1.90169	-2.00986	0.505934	2.18711
Lamin-B1;Lamin-B2	Lmnb1;Lmnb2	S	396	0.0134125	0.0525856	0.0354309	-0.0948353	-0.0648613	0.240711	0.168001	0.240015	0.169504	0.110996	-0.197499	2.1859
THO complex subunit 4	Alyref	S	34	-0.90694	-0.748163	-0.877312	-0.933271	-0.709539	-0.499048	-0.588392	-0.628696	-0.58206	-0.457911	-0.283824	2.1849
Natriuretic peptides A;Atrial natriuretic factor;Auriculin-B;Auriculin-A;Atriopeptin-1;Atriopeptin-2	Nppa	S	128	0.298065	1.06362	1.17642	1.68644	1.11923	-0.0430069	-0.188086	-0.0712929	0.0103226	-0.239897	1.17515	2.17726
RNA binding motif protein, X-linked-like-1;RNA-binding motif protein, X chromosome;RNA-binding motif protein, X chromosome, N-terminally processed	Rbmxl1;Rbmx	S	349	4.05205	4.01761	3.93921	3.99666	3.94308	4.36193	4.40854	4.24434	4.13305	4.213	-0.282449	2.17667
Kinesin light chain 3	Klc3	S	498	-1.07921	-0.846611	-0.917021	-1.00191	-1.03521	-0.73641	-0.744032	-0.800995	-0.70018	-0.738234	-0.232022	2.17652
Serine/arginine repetitive matrix protein 2	Srrm2	T	2553	2.67539	2.64025	2.46727	2.48898	2.57625	2.33648	2.34659	2.23735	2.26689	2.39033	0.2541	2.17125
Oxysterol-binding protein 1	Osbp	S	142	-0.797062	-1.01851	-0.933992	-0.906784	-1.12969	-1.27866	-1.2665	-1.33716	-1.18237	-1.35179	0.326087	2.16975
IQ motif and SEC7 domain-containing protein 1	Iqsec1	S	401	1.6642	1.44008	1.77252	1.5506	1.45748	1.33809	1.04313	1.10574	1.1814	1.15653	0.412001	2.16971
PIN2/TERF1-interacting telomerase inhibitor 1	Pinx1	S	233	-0.644648	-0.796902	-0.755411	-0.823725	-0.663118	-0.341312	-0.439964	-0.529179	-0.568176	-0.407946	-0.279445	2.16844
PIN2/TERF1-interacting telomerase inhibitor 1	Pinx1	T	228	-0.644648	-0.796902	-0.755411	-0.823725	-0.663118	-0.341312	-0.439964	-0.529179	-0.568176	-0.407946	-0.279445	2.16844
Serine/threonine-protein kinase Nek1	Nek1	S	319	-0.375071	-0.34259	-0.433064	-0.399147	-0.508526	-0.63682	-0.623184	-0.610136	-0.517546	-0.687214	0.2033	2.16564
Phosducin-like protein	Pdcl	S	20	1.96449	1.64648	1.86522	1.71616	1.79418	1.43173	1.44564	1.4218	1.59733	1.3946	0.339083	2.16406
Dual specificity mitogen-activated protein kinase kinase 6;Dual specificity mitogen-activated protein kinase kinase 3	Map2k6;Map2k3	S	138	1.39046	1.27453	1.15517	1.30166	1.09778	0.691906	0.975243	0.870499	0.824581	0.966553	0.378165	2.1623
UBX domain-containing protein 7	Ubxn7	S	280	2.17444	2.34398	2.33282	2.3232	2.32751	2.55764	2.6228	2.64281	2.44205	2.49658	-0.251988	2.16081
Swi5-dependent recombination DNA repair protein 1 homolog	Sfr1	S	124	-1.63112	-1.45004	-1.4854	-1.36624	-1.74027	-1.09926	-0.61339	-0.976664	-1.11635	-0.984106	-0.576661	2.16009
Zinc finger protein ZFPM1	Zfpm1	S	286	1.32306	1.38989	1.29385	1.49407	1.3672	1.53733	1.61018	1.55682	1.54436	1.64335	-0.204793	2.15541
Zinc finger protein ZFPM1	Zfpm1	S	143	0.369993	0.416264	0.379717	0.517889	0.510174	0.561247	0.720688	0.655363	0.640156	0.649239	-0.206531	2.15188
	Ahnak	S	213	-1.47841	-1.40841	-1.45683	-1.54995	-1.48411	-1.37315	-1.22987	-1.34448	-1.2926	-1.27735	-0.172049	2.14025
Transcription factor AP-1	Jun	S	246	-1.73892	-1.64954	-1.61448	-1.49329	-1.56981	-1.25697	-1.28668	-1.26913	-1.47587	-1.19099	-0.317282	2.13929
Transcription factor AP-1	Jun	T	242	-1.73892	-1.64954	-1.61448	-1.49329	-1.56981	-1.25697	-1.28668	-1.26913	-1.47587	-1.19099	-0.317282	2.13929
Talin-1	Tln1	T	1286	-0.82477	-0.627871	-0.889811	-0.681808	-0.818256	-1.15847	-1.04007	-1.17673	-1.02907	-0.98905	0.310176	2.13912
Apoptotic chromatin condensation inducer in the nucleus	Acin1	S	506	-3.1557	-2.81898	-2.63092	-2.73622	-2.82788	-2.3382	-2.22628	-2.33643	-2.49422	-2.1943	-0.516053	2.1363
Band 4.1-like protein 2	Epb4.1l2;Epb41l2	S	38	0.494732	0.36652	0.523329	0.51366	0.55501	0.673336	0.674131	0.712431	0.663532	0.816381	-0.217312	2.13621
KN motif and ankyrin repeat domain-containing protein 2	Kank2	S	248	-0.299809	-0.482349	-0.440434	-0.365011	-0.359426	-0.53091	-0.53743	-0.585312	-0.611156	-0.577112	0.178978	2.13479
Microtubule-associated protein 1A;MAP1A heavy chain;MAP1 light chain LC2	Map1a	S	2027	0.245367	0.319189	0.412813	0.243927	0.331146	0.188141	0.0187817	0.0673885	0.0551758	0.131426	0.218306	2.13283
RWD domain-containing protein 4	Rwdd4	S	184	0.191999	-0.0386181	0.0902996	0.162649	0.253752	0.413061	0.451769	0.342508	0.382843	0.406082	-0.267236	2.13137
Protein phosphatase Slingshot homolog 3	Ssh3	S	38	-0.484352	-0.742807	-0.865374	-0.764336	-0.338924	-1.04329	-1.43697	-1.54873	-1.3178	-1.17494	0.665187	2.12528
Dihydropyrimidinase-related protein 2	Dpysl2	T	514	1.73825	1.45661	1.666	1.48212	1.6566	1.38201	1.26172	1.14572	1.29068	1.16329	0.351234	2.12515
Swi5-dependent recombination DNA repair protein 1 homolog	Sfr1	S	111	-1.01831	-1.11869	-0.968712	-0.999681	-1.07187	-0.860451	-0.81834	-0.770412	-0.875347	-0.923014	-0.185941	2.12433
KH domain-containing, RNA-binding, signal transduction-associated protein 1	Khdrbs1	S	18	-0.374283	-0.0504627	-0.0645561	0.0844917	-0.0495358	0.320715	0.263172	0.527985	0.290438	0.365755	-0.444482	2.12131
A-kinase anchor protein 2	Pakap;Akap2;mKIAA0920	S	365	1.83019	1.02725	1.60186	1.51918	1.44002	0.913374	0.640646	0.811836	0.711224	0.848709	0.698543	2.1202
Dedicator of cytokinesis protein 7	Dock7	S	434	0.945911	0.69375	0.731802	0.633827	0.694288	0.0435963	0.478643	0.35663	0.262924	0.325737	0.44641	2.11958
Vinexin	Sorbs3	S	384	2.88731	2.91546	2.991	2.84219	2.99742	2.77794	2.55315	2.67821	2.74601	2.63968	0.247676	2.11698
Dedicator of cytokinesis protein 7	Dock7	S	432	2.4227	2.24803	2.11754	2.06453	2.09866	1.61602	1.89191	1.71162	1.76602	1.88067	0.417043	2.11507
Choline-phosphate cytidylyltransferase A	Pcyt1a	T	342	1.20027	0.877949	1.22141	1.24415	1.19595	1.51975	1.50332	1.49229	1.43227	1.57339	-0.356258	2.11497
SEC23-interacting protein	Sec23ip	S	598	-0.453781	-0.70039	-0.85564	-0.964075	-0.798195	-1.36053	-1.31756	-1.25899	-1.17183	-1.10414	0.488194	2.11458
Uncharacterized protein C18orf25 homolog	8030462N17Rik;Akd2	S	145	0.267756	-0.0860348	0.149616	0.243658	0.251749	0.628973	0.779448	0.705235	0.556301	0.416447	-0.451932	2.11451
Dematin	Dmtn	S	347	0.49243	0.458282	0.690344	0.463629	0.693825	1.07569	1.05426	1.32516	1.26933	0.787003	-0.542585	2.11395
Unconventional myosin-IXb	Myo9b	S	1266	-0.766441	-1.14037	-1.35242	-1.24566	-1.10919	-1.7427	-1.90555	-1.85481	-1.61171	-1.52031	0.604199	2.10544
Uncharacterized protein C18orf25 homolog	8030462N17Rik;Akd2	S	143	0.110826	0.0296555	-0.0379848	0.0637894	0.313089	0.440815	0.404573	0.479921	0.329178	0.410023	-0.317027	2.10025
Spectrin beta chain, non-erythrocytic 1	Sptbn1	S	2168	4.07032	3.64313	3.81238	3.93302	3.80806	3.38066	3.50401	3.53899	3.38452	3.51821	0.388104	2.09884
NEDD8-conjugating enzyme Ubc12	Ube2m	S	88	1.89732	1.08282	1.75329	1.63357	1.85675	0.814968	0.937553	0.762877	1.05976	0.80884	0.767952	2.08873
Partitioning defective 3 homolog	Pard3	S	1158	-2.13842	-2.10808	-2.24062	-2.12647	-1.8642	-1.77744	-1.41673	-1.70583	-1.74242	-1.65919	-0.435234	2.08686
Serine/arginine repetitive matrix protein 1	Srrm1	S	424	2.86565	2.96136	2.91621	2.80579	2.89066	2.77827	2.72828	2.71789	2.76839	2.67834	0.153699	2.08313
	Ahnak	S	116	-0.0403748	-0.24992	-0.392179	-0.316925	-0.144867	0.312902	0.341305	0.168327	0.014019	0.128384	-0.421841	2.08219
Chromosome alignment-maintaining phosphoprotein 1	Champ1	S	603	-1.29966	-1.02082	-1.14527	-1.28246	-1.36283	-0.933018	-0.902746	-0.826927	-0.945827	-0.923126	-0.315879	2.07964
40S ribosomal protein S6	Rps6	S	244	-1.54612	-1.71233	-1.56421	-1.46167	-1.04954	-0.671383	-0.73604	-0.555384	-1.09652	-0.784866	-0.697933	2.07923
Probable ATP-dependent RNA helicase DDX46	Ddx46	S	800	1.74138	1.52851	1.70707	1.64528	1.68651	1.41763	1.52981	1.46323	1.45934	1.42249	0.20325	2.07922
CLIP-associating protein 1	Clasp1	S	636	1.67077	1.58106	1.6259	1.63126	1.66987	1.68727	1.88248	1.85685	1.84099	1.87834	-0.193414	2.07902
Phosphatase and actin regulator	Phactr2	S	243	-3.03694	-3.27035	-3.06306	-3.03343	-3.13478	-2.7204	-2.82312	-2.59825	-2.89458	-2.83715	-0.333014	2.07796
Hemoglobin subunit zeta	Hba-x;Hbz	S	13	-0.819593	-0.869108	-0.349348	-0.478117	-0.357765	0.138287	0.00995064	0.574797	0.664259	0.0502682	-0.862299	2.07685
Pleckstrin homology domain-containing family G member 5	Plekhg5	S	957	1.75879	1.98518	1.70465	1.53726	1.61675	1.32789	1.23532	1.35884	1.33929	1.39243	0.389771	2.0746
SH3 and multiple ankyrin repeat domains protein 3	Shank3	T	880	0.26969	0.368139	0.18218	0.242134	0.164017	0.536348	0.450344	0.532167	0.387041	0.437746	-0.223497	2.07204
Supervillin	Svil	T	671	1.36501	1.10269	0.888552	1.12779	0.993439	0.827242	0.487518	0.530319	0.571653	0.655287	0.481092	2.07058
40S ribosomal protein S2	Rps2;Gm18025;Gm6576;Gm8225	S	209	3.57301	3.38904	3.37181	3.47988	3.47715	3.27065	3.27942	3.28509	3.25649	3.15635	0.208577	2.06652
Myristoylated alanine-rich C-kinase substrate	Marcks	S	156	4.55915	4.47126	3.93907	4.15031	4.98824	3.52294	3.39428	3.58671	3.50584	2.9393	1.03179	2.06497
Myotubularin-related protein 2	Mtmr2	S	58	-0.553356	-0.543406	-0.663408	-0.497	-0.418268	-0.271658	-0.14101	-0.20562	-0.378002	-0.307695	-0.27429	2.06184
Protein Jade-3	Jade3	S	775	-2.01127	-1.98817	-1.68143	-1.69334	-1.65487	-1.34491	-1.33595	-1.50559	-1.30989	-1.43509	-0.419526	2.06163
Protein Jade-3	Jade3	S	777	-2.01127	-1.98817	-1.68143	-1.69334	-1.65487	-1.34491	-1.33595	-1.50559	-1.30989	-1.43509	-0.419526	2.06163
	Ppp2r5d;ppp2r5d	S	81	1.8088	2.04188	1.93514	1.95514	1.80136	2.07358	2.15495	2.17676	2.18993	2.25996	-0.262572	2.05929
Microtubule-associated protein 1B;MAP1B heavy chain;MAP1 light chain LC1	Map1b	S	1789	2.30167	2.6061	2.0798	2.08891	2.06683	1.70481	1.44134	1.76217	1.66367	1.73696	0.566872	2.0552
Putative RNA-binding protein Luc7-like 1	Luc7l	S	130	-0.379148	-0.525488	-0.487381	-0.501947	-0.672218	-0.226393	-0.194021	-0.203348	-0.298519	-0.337114	-0.261357	2.05417
182 kDa tankyrase-1-binding protein	Tnks1bp1	S	887	-2.25236	-2.43893	-2.29984	-2.48319	-2.4607	-2.69706	-2.93423	-2.65411	-2.7609	-2.61754	0.345763	2.05254
Integrator complex subunit 10	Ints10	S	381	-0.692816	-0.97711	-0.874489	-0.877459	-0.753588	-1.10738	-1.44522	-1.41712	-1.08927	-1.25818	0.428341	2.05119
Dedicator of cytokinesis protein 7	Dock7	S	1382	3.73448	3.26105	3.30302	3.18101	3.15954	2.5906	2.83331	2.69539	2.84485	2.87004	0.560978	2.05075
Basic leucine zipper and W2 domain-containing protein 1	Bzw1	S	139	-1.61831	-1.54324	-1.40649	-1.74521	-1.45875	-2.25513	-2.38444	-1.87367	-2.02498	-1.93956	0.541157	2.04857
DNA ligase;DNA ligase 3	Lig3	S	211	0.733171	0.929068	0.827303	0.709093	0.594162	0.988331	1.00922	1.16212	1.08486	1.18772	-0.327891	2.04564
THUMP domain-containing protein 1	Thumpd1	S	88	-0.390924	-0.11446	-0.191654	-0.51318	-0.135098	-0.531796	-0.882347	-0.725882	-0.723797	-0.868629	0.477427	2.04475
A-kinase anchor protein 12	Akap12	S	1462	1.44421	2.31296	2.0893	1.62364	1.697	1.16301	1.02486	1.09044	1.06464	0.884325	0.787968	2.04474
Protein FRA10AC1 homolog	Fra10ac1	S	12	-1.25323	-1.09877	-1.34301	-0.936413	-0.729416	-0.537029	0.0880013	-0.42009	-0.440758	-0.369905	-0.73621	2.0445
Protein FRA10AC1 homolog	Fra10ac1	Y	7	-1.25323	-1.09877	-1.34301	-0.936413	-0.729416	-0.537029	0.0880013	-0.42009	-0.440758	-0.369905	-0.73621	2.0445
Transgelin-2	Tagln2	S	163	5.24809	4.32948	4.56843	4.81793	4.99394	3.65271	3.73367	3.9464	4.13788	4.08442	0.880557	2.03946
Lipoma-preferred partner homolog	Lpp	S	610	2.04373	1.45395	1.80523	1.92739	1.71998	1.13907	1.38068	1.32769	1.14011	1.31037	0.530474	2.03942
Nuclear ubiquitous casein and cyclin-dependent kinase substrate 1	Nucks1	S	181	4.0165	3.80828	3.91646	3.83971	3.92024	4.18134	4.05706	4.11752	4.06409	4.08959	-0.201683	2.03901
Protein IWS1 homolog	Iws1	S	353	0.869228	0.904572	0.823622	0.752073	0.903549	0.973143	1.09678	1.0732	1.08876	0.970894	-0.189948	2.03622
40S ribosomal protein S6	Rps6	S	235	0.724615	1.1173	0.443884	0.853395	0.872746	1.45285	1.58903	1.52937	1.15953	1.4038	-0.624528	2.03619
Atrial natriuretic peptide receptor 3	Npr3	S	527	-1.29249	-1.12902	-1.60813	-1.31244	-1.58205	-1.02157	-0.909277	-0.722204	-0.959194	-0.829462	-0.496486	2.03431
Atrial natriuretic peptide receptor 3	Npr3	S	530	-1.29249	-1.12902	-1.60813	-1.31244	-1.58205	-1.02157	-0.909277	-0.722204	-0.959194	-0.829462	-0.496486	2.03431
Atrial natriuretic peptide receptor 3	Npr3	S	533	-1.29249	-1.12902	-1.60813	-1.31244	-1.58205	-1.02157	-0.909277	-0.722204	-0.959194	-0.829462	-0.496486	2.03431
Protein Shroom4	Shroom4	S	1010	0.461348	0.551697	0.134247	0.202456	0.31468	0.698362	0.878979	0.792877	0.692181	0.659166	-0.411428	2.02868
Phosphofurin acidic cluster sorting protein 2	Pacs2	S	417	1.05672	0.495415	0.851162	0.987299	0.817356	0.294432	0.440844	0.324343	0.365843	0.418182	0.472862	2.0284
5'-3' exoribonuclease 1	Xrn1	S	1328	1.14632	1.24673	1.13296	0.903238	0.96633	0.670858	0.344938	0.567221	0.685242	0.801188	0.465227	2.02675
Scaffold attachment factor B1	Safb	S	790	-1.00866	-0.843779	-0.84724	-0.96139	-1.03787	-0.729111	-0.535629	-0.656387	-0.779545	-0.643126	-0.271027	2.02483
Bromodomain-containing protein 8	Brd8	S	268	-0.246193	-0.0589199	0.138218	0.00998688	-0.101271	0.157358	0.310482	0.365	0.320074	0.281305	-0.33848	2.0235
Bromodomain-containing protein 8	Brd8	T	264	-0.246193	-0.0589199	0.138218	0.00998688	-0.101271	0.157358	0.310482	0.365	0.320074	0.281305	-0.33848	2.0235
Neuron navigator 1	Nav1	S	765	-0.0508308	-0.249796	-0.243607	-0.229345	-0.176428	0.139296	0.124985	0.162033	-0.0797348	0.0473957	-0.268796	2.01995
cAMP-regulated phosphoprotein 19;Alpha-endosulfine	Arpp19;Ensa	S	67	3.40977	4.24209	4.02859	4.06084	3.77242	4.59939	5.01951	4.83956	4.4567	4.65528	-0.811346	2.01621
N-lysine methyltransferase SETD6	Setd6	S	14	-1.18696	-1.14302	-1.11885	-0.904102	-1.04686	-0.830873	-0.774834	-0.919983	-0.757412	-0.752977	-0.272742	2.01605
Transcription factor AP-1	Jun	S	73	-0.257774	0.0375099	-0.224785	0.0745544	-0.112507	0.295654	0.725733	0.667023	0.199268	0.46817	-0.56777	2.01579
Rho guanine nucleotide exchange factor 7	Arhgef7	S	655	1.06904	0.754791	0.80875	0.808083	0.80183	0.347752	0.310148	0.51104	0.630238	0.534767	0.38171	2.01472
Vimentin	Vim	S	430	2.62363	2.17739	2.48006	2.507	2.39649	2.01864	2.09841	2.12981	2.03161	2.10907	0.359404	2.00937
	Nolc1	T	597	0.6658	0.670851	0.633902	0.567501	0.686768	0.772305	0.774483	0.780233	0.894634	0.930254	-0.185418	2.00811
Phosducin-like protein 3	Pdcl3	S	237	-0.307814	-0.557749	-0.348978	-0.539528	-0.389217	-0.870176	-0.598196	-0.893402	-0.716393	-0.774158	0.341808	2.00754
Perilipin-3	Plin3	S	247	-1.46113	-1.47328	-1.51396	-1.21839	-1.43896	-1.79742	-1.67614	-1.96975	-1.64903	-1.79178	0.355681	2.0042
Integrator complex subunit 3	Ints3	S	1040	-0.922949	-0.949711	-1.16006	-1.20867	-1.00164	-1.56606	-1.58468	-1.57785	-1.24388	-1.35723	0.417336	2.00336
Serine/arginine repetitive matrix protein 2	Srrm2	T	823	0.87471	0.890673	0.951458	0.961199	1.04697	1.18536	1.09432	1.0693	1.25196	1.15213	-0.205613	2.00063
Nuclear fragile X mental retardation-interacting protein 2	Nufip2	T	221	-1.38358	-1.27184	-1.30246	-1.44244	-1.38758	-1.1268	-1.16273	-1.13062	-1.18935	-1.26374	-0.182932	1.99721
Rho GTPase-activating protein 21	Arhgap21	S	1502	0.897676	0.932901	1.11363	0.911182	0.881433	1.22719	1.16724	1.36643	1.12355	1.20728	-0.270972	1.99534
Lamina-associated polypeptide 2, isoforms beta/delta/epsilon/gamma;Lamina-associated polypeptide 2, isoforms alpha/zeta	Tmpo	S	66	0.757828	1.14121	0.918238	0.879168	0.899754	1.16583	1.3002	1.32769	1.21087	1.19158	-0.319997	1.99454
Lamina-associated polypeptide 2, isoforms beta/delta/epsilon/gamma;Lamina-associated polypeptide 2, isoforms alpha/zeta	Tmpo	S	67	0.757828	1.14121	0.918238	0.879168	0.899754	1.16583	1.3002	1.32769	1.21087	1.19158	-0.319997	1.99454
Supervillin	Svil	S	666	3.52303	3.0872	2.98943	3.15493	3.06548	2.80342	2.41487	2.39785	2.60301	2.74224	0.571736	1.99244
Hemoglobin subunit zeta	Hba-x;Hbz	S	2	-1.06838	-1.06025	-0.718014	-0.963766	-1.07158	-0.285147	-0.371111	-0.0514545	0.36869	-0.563702	-0.795853	1.99215
40S ribosomal protein S6	Rps6	S	246	-0.0663414	-0.0969353	-0.16387	-0.0561714	0.25621	0.626814	0.598585	0.732355	0.163643	0.534399	-0.556581	1.99182
Insulin receptor substrate 1	Irs1	S	789	-0.205088	-0.362854	-0.511057	-0.337547	-0.581964	-0.688307	-0.738108	-0.762949	-0.920807	-1.05011	0.432355	1.99136
G patch domain and KOW motifs-containing protein	Gpkow	S	6	1.13363	1.16864	1.27164	1.21018	1.26276	1.33273	1.56048	1.54399	1.37051	1.43948	-0.240068	1.98673
	Pcdh7	S	72	0.876972	1.09797	1.06173	0.935091	0.8456	1.27921	1.2854	1.42031	1.13305	1.245	-0.309118	1.98325
UBX domain-containing protein 1	Ubxn1	S	188	-0.473059	-0.518353	-0.390871	-0.367334	-0.314547	-0.280613	-0.172489	-0.212233	-0.209305	-0.251732	-0.187558	1.98304
Hemogen	Hemgn	S	213	2.6434	2.55353	3.058	2.6614	2.91916	3.82954	3.23582	3.99642	4.13629	3.30868	-0.934252	1.98204
Presenilin;Presenilin-1;Presenilin-1 NTF subunit;Presenilin-1 CTF subunit;Presenilin-1 CTF12	Psen1	T	242	-0.844666	-0.839102	-0.905375	-1.03195	-0.853065	-0.748318	-0.694912	-0.720737	-0.694757	-0.5902	-0.205047	1.98195
	Zbtb21	S	435	1.11887	1.1369	1.02102	1.09185	1.03087	1.17707	1.2386	1.21542	1.18473	1.17904	-0.119069	1.98195
AP2-associated protein kinase 1	Aak1	T	671	0.852158	0.721937	0.817644	0.431082	0.276678	-0.0415192	0.153681	0.0988407	0.117748	-0.197107	0.593571	1.98025
Protein furry homolog	Fry	S	1991	2.05509	1.25454	1.57644	1.48108	1.34254	0.620932	0.579418	0.966488	0.8319	0.99115	0.743961	1.97964
E3 UFM1-protein ligase 1	Ufl1	S	458	2.56793	2.2241	2.33809	2.19404	2.19685	1.99652	1.84554	1.86553	1.94968	2.04136	0.364473	1.97948
Eukaryotic translation initiation factor 3 subunit B	Eif3b	S	120	1.62105	1.75797	1.6121	1.64068	1.63037	1.90652	1.9145	1.7812	1.84804	1.75742	-0.189103	1.9793
Eukaryotic translation initiation factor 3 subunit B	Eif3b	S	123	1.62105	1.75797	1.6121	1.64068	1.63037	1.90652	1.9145	1.7812	1.84804	1.75742	-0.189103	1.9793
Phosphorylated adapter RNA export protein	Phax	S	56	-0.89991	-0.941767	-0.907555	-0.842335	-0.663982	-0.54277	-0.439083	-0.546999	-0.707682	-0.523693	-0.299064	1.97899
Phosphorylated adapter RNA export protein	Phax	S	57	-0.89991	-0.941767	-0.907555	-0.842335	-0.663982	-0.54277	-0.439083	-0.546999	-0.707682	-0.523693	-0.299064	1.97899
Phosphorylated adapter RNA export protein	Phax	S	60	-0.89991	-0.941767	-0.907555	-0.842335	-0.663982	-0.54277	-0.439083	-0.546999	-0.707682	-0.523693	-0.299064	1.97899
Phosphorylated adapter RNA export protein	Phax	S	63	-0.89991	-0.941767	-0.907555	-0.842335	-0.663982	-0.54277	-0.439083	-0.546999	-0.707682	-0.523693	-0.299064	1.97899
Glucocorticoid-induced transcript 1 protein	Glcci1	S	397	1.98103	1.46824	1.83175	1.86073	1.73943	1.42622	1.38061	1.41928	1.25933	1.22622	0.433903	1.97694
	Nolc1	T	598	0.248781	0.305908	0.313433	0.348576	0.376926	0.554977	0.376406	0.494257	0.572096	0.518726	-0.184568	1.9759
Uridine-cytidine kinase;Uridine-cytidine kinase-like 1	Uckl1	T	46	-0.503902	-0.685268	-0.523489	-0.246479	-0.472973	-0.0419197	0.00854111	-0.181047	-0.208481	-0.155024	-0.370836	1.97424
Uncharacterized protein C6orf106 homolog	D17Wsu92e	S	215	-2.28477	-2.33383	-2.34288	-2.29834	-2.42741	-2.03136	-1.72241	-1.70403	-2.09959	-2.07173	-0.411624	1.97336
Junction-mediating and -regulatory protein	Jmy	S	701	1.33472	1.17508	1.26079	1.26181	1.21946	1.17177	0.919302	0.982311	0.983597	1.05714	0.227549	1.96423
Nuclear speckle splicing regulatory protein 1	Nsrp1;Ccdc55	S	31	2.31443	2.07318	2.17141	2.19404	2.33901	2.53489	2.3949	2.52856	2.41198	2.49563	-0.254777	1.95636
Nuclear speckle splicing regulatory protein 1	Nsrp1;Ccdc55	S	33	2.31443	2.07318	2.17141	2.19404	2.33901	2.53489	2.3949	2.52856	2.41198	2.49563	-0.254777	1.95636
Uncharacterized protein C17orf85 homolog	1200014J11Rik	T	487	-0.665081	-0.812126	-0.929632	-0.789869	-0.786854	-0.558899	-0.441328	-0.371655	-0.641108	-0.552505	-0.283614	1.95514
40S ribosomal protein S6	Rps6	S	242	2.01815	2.33851	2.03567	2.18963	2.27465	2.84014	2.85739	2.93406	2.36412	2.59946	-0.547712	1.95353
40S ribosomal protein S6	Rps6	T	241	2.01815	2.33851	2.03567	2.18963	2.27465	2.84014	2.85739	2.93406	2.36412	2.59946	-0.547712	1.95353
FACT complex subunit SSRP1	Ssrp1	S	444	3.64223	3.6637	3.67788	3.63667	3.71546	3.76401	3.93298	3.83996	3.79655	3.76764	-0.15304	1.9507
AP-3 complex subunit delta-1	Ap3d1	S	784	2.19298	2.10854	2.27474	1.8871	1.91654	1.63163	1.36273	1.35849	1.76095	1.71226	0.510766	1.94914
	Zmynd8	T	76	1.08144	1.1377	1.1307	1.27454	0.983711	1.23162	1.62196	1.58915	1.50862	1.50974	-0.3706	1.94705
40S ribosomal protein S6	Rps6	T	241	-0.0568256	0.249329	-0.0725327	0.0921211	0.0386257	0.649996	0.637194	0.497458	0.223135	0.415422	-0.434497	1.94373
Phosphatidylinositol 4-kinase beta	Pi4kb	S	278	1.08699	1.10201	1.09651	1.01676	1.13521	1.21205	1.30569	1.25299	1.1447	1.26921	-0.149429	1.94328
Protein capicua homolog	Cic	S	2284	-0.336948	-0.282183	-0.274443	-0.323612	-0.43136	-0.807425	-0.470171	-0.606163	-0.529997	-0.688745	0.290791	1.94093
40S ribosomal protein S6	Rps6	S	240	0.99914	1.25551	1.04346	1.07312	1.18253	1.70762	1.81269	1.79078	1.30589	1.42725	-0.498094	1.93979
Round spermatid basic protein 1	Rsbn1	S	91	-0.226263	-0.287397	-0.15922	-0.0461731	-0.0474186	0.0600643	0.164	0.0955715	0.177864	0.00805664	-0.254406	1.939
Hemoglobin subunit epsilon-Y2	Hbb-y	S	45	0.508186	0.238926	1.22087	0.71476	1.20302	1.72559	1.62688	2.40158	2.61263	1.71646	-1.23948	1.93816
Lethal(3)malignant brain tumor-like protein 3	L3mbtl3	T	126	-0.37928	-0.45573	-0.3894	-0.283819	-0.396292	-0.151417	-0.118517	-0.185522	-0.212923	-0.304831	-0.186263	1.93802
RNA binding motif protein, X-linked-like-1	Rbmxl1	S	162	3.89734	3.89069	3.76526	3.88308	3.94764	4.13686	4.36149	4.17841	4.08443	4.03235	-0.28191	1.93684
Chromatin assembly factor 1 subunit A	Chaf1a	S	310	-0.114666	-0.123075	-0.176403	-0.175117	-0.203735	0.045536	0.110666	0.240715	0.00552559	-0.044281	-0.230232	1.93678
Rho GTPase-activating protein 31	Arhgap31	S	935	1.03097	0.792709	0.822117	0.765953	0.775059	0.420061	0.439537	0.625917	0.5732	0.637943	0.29803	1.93632
	Ahnak	S	5510	-0.468565	-0.468212	-0.510523	-0.957058	-1.00807	-1.13118	-1.64865	-1.39727	-1.23869	-1.32401	0.665474	1.93622
Synaptopodin	Synpo	S	134	4.20452	4.60751	4.1076	3.90023	4.53422	4.11145	4.09803	3.99351	4.09265	3.96014	0.219659	1.93353
Synaptopodin-2	Synpo2	S	300	2.23888	2.30823	2.12928	1.96577	2.12977	1.9804	1.75952	1.79008	1.81925	1.88028	0.308477	1.93308
Atypical chemokine receptor 3	Ackr3	S	347	-0.388668	-0.0758762	-0.0401211	-0.133224	-0.247353	0.228376	0.0846081	0.605501	0.470913	0.224012	-0.499731	1.93239
40S ribosomal protein S6	Rps6	S	236	3.18616	3.59036	2.92472	3.34846	3.39694	3.90197	4.22351	4.09645	3.66962	3.82481	-0.653942	1.93193
Heterogeneous nuclear ribonucleoprotein A3	Gm8991;Hnrnpa3;Gm6793	S	272	-1.94474	-1.72284	-1.72872	-1.7511	-1.73422	-1.91869	-2.15443	-2.33785	-2.07721	-2.14507	0.350326	1.9291
Protein phosphatase 1 regulatory subunit;Protein phosphatase 1 regulatory subunit 12B	Ppp1r12b	T	836	-1.51918	-2.29719	-1.44546	-1.7042	-1.47568	-2.34144	-2.94125	-2.4189	-2.41289	-2.53028	0.840609	1.92754
40S ribosomal protein S6	Rps6	S	247	1.19342	1.59799	1.20774	1.43528	1.47525	2.13778	2.05486	2.21122	1.58304	1.90609	-0.596663	1.92544
Unconventional myosin-XVIIIa	Myo18a	S	728	2.73726	2.49087	2.59562	2.70091	2.63836	2.26921	1.77579	1.95304	2.25603	2.34404	0.512985	1.92515
Mediator of RNA polymerase II transcription subunit 1	Med1	T	1051	0.489475	0.409756	0.397621	0.454952	0.338608	0.273422	0.321728	0.249834	0.216686	0.316225	0.142503	1.9251
Transcription factor E2-alpha	Tcf3	S	367	0.00333977	0.415482	0.204752	0.211458	0.0384922	0.449148	0.593779	0.51763	0.599236	0.463783	-0.35001	1.92405
Transcription intermediary factor 1-alpha	Trim24	S	493	-0.754206	-0.728569	-0.76181	-0.951305	-0.957264	-1.31555	-1.05989	-1.1862	-1.17443	-1.01631	0.319845	1.92365
Dedicator of cytokinesis protein 7	Dock7	S	190	-1.25214	-1.22401	-1.41877	-1.22593	-1.34397	-1.71846	-1.65035	-1.74796	-1.5417	-1.40787	0.320304	1.92341
Nuclear factor 1;Nuclear factor 1 C-type	Nfic	S	339	-1.89378	-1.80739	-1.85367	-2.07456	-1.80047	-2.4306	-2.20498	-2.13824	-2.50268	-2.14483	0.398293	1.92115
Dedicator of cytokinesis protein 7	Dock7	T	460	0.938583	0.30768	0.624308	0.46032	0.470808	-0.542446	-0.67544	-0.172852	0.153082	-0.0528831	0.818447	1.92096
Acyl-coenzyme A thioesterase 1;Acyl-coenzyme A thioesterase 6;Acyl-coenzyme A thioesterase 4;Acyl-coenzyme A thioesterase 5;Acyl-coenzyme A thioesterase 3	Acot1;Acot5;Acot6;Acot4;Acot3	S	57	1.49735	1.21115	1.11708	1.32849	1.01104	0.960997	0.836769	0.787693	0.673843	0.58795	0.463573	1.91948
Blood vessel epicardial substance	Bves	S	323	-1.41804	-0.565592	-0.388094	-0.428247	-1.33072	0.092083	0.431149	0.661526	-0.0480461	0.376274	-1.12874	1.91821
40S ribosomal protein S6	Rps6	T	241	0.460464	1.14239	0.480509	0.665195	0.610603	1.52773	1.51927	1.56593	1.11461	1.12803	-0.699284	1.91664
Natriuretic peptides A;Atrial natriuretic factor;Auriculin-B;Auriculin-A;Atriopeptin-1;Atriopeptin-2	Nppa	S	127	-3.09956	-1.9212	-2.00612	-1.32474	-2.0393	-3.14486	-3.25752	-3.99535	-3.69844	-3.37376	1.4158	1.91202
Pericentrin	Pcnt	S	33	0.93387	1.00552	0.965191	0.965443	0.933926	0.868273	0.853376	0.846159	0.928844	0.88036	0.0853878	1.91001
Partitioning defective 3 homolog	Pard3	S	715	0.237654	0.362953	0.297863	0.21521	0.305935	0.37472	0.491516	0.429588	0.403879	0.425411	-0.1411	1.90942
Kinetochore-associated protein DSN1 homolog	Dsn1	S	344	-1.36689	-1.29606	-1.21149	-1.23277	-1.19861	-1.01537	-0.841337	-0.944859	-1.17196	-0.984812	-0.269497	1.90823
Protein CDV3	Cdv3	S	95	-0.56389	-0.576433	-0.601873	-0.547642	-0.549961	-0.707701	-0.709715	-0.884218	-0.664204	-0.721876	0.169583	1.90592
Histone acetyltransferase;Histone acetyltransferase KAT7	Kat7	T	88	1.40611	1.41101	1.36325	1.38594	1.42603	1.46263	1.65257	1.56952	1.49295	1.57708	-0.152481	1.90569
Protein LAP2	Erbb2ip	S	1013	0.408361	0.592148	0.448824	0.477406	0.211027	0.742304	0.618654	0.767105	0.809366	0.710136	-0.30196	1.90353
Hemoglobin subunit epsilon-Y2	Hbb-y	S	50	-0.982939	-0.916798	-0.279478	-0.757687	-0.424114	0.00875854	0.0391064	0.524761	0.46818	-0.185644	-0.843235	1.90314
Perilipin-3	Plin3	S	245	0.84873	0.807877	0.904314	1.03825	0.823843	0.691458	0.551838	0.75732	0.592052	0.637753	0.238519	1.90254
Transcription cofactor vestigial-like protein 4	Vgll4	S	52	1.18417	1.41822	1.36294	1.32049	1.43841	1.59459	1.59874	1.54756	1.55046	1.49141	-0.211704	1.89832
Microtubule-associated protein 1A;MAP1A heavy chain;MAP1 light chain LC2	Map1a	S	2320	-0.739264	-0.843424	-1.02469	-0.899841	-0.767801	-1.05526	-1.11615	-1.07009	-1.10204	-1.05788	0.22528	1.89761
40S ribosomal protein S6	Rps6	S	236	2.46982	3.12933	2.47334	2.69413	2.66817	3.51441	3.50723	3.51783	3.07889	3.15154	-0.667022	1.89753
cAMP-regulated phosphoprotein 19;Alpha-endosulfine	Arpp19;Ensa	Y	70	1.80582	2.67927	2.53717	2.46498	2.37074	2.98533	3.29636	3.20379	2.87774	3.09766	-0.720581	1.89696
	Pcdh7	S	87	0.866898	1.08114	1.03438	1.26962	0.893709	1.45086	2.01488	1.72845	1.35317	1.54998	-0.59032	1.89671
Huntingtin	Htt	S	1842	0.564352	0.20826	0.210222	0.0760155	0.0704746	-0.460663	-0.183382	-0.0464554	-0.403154	-0.286671	0.50193	1.8957
Troponin I, cardiac muscle	Tnni3	Y	27	0.214003	0.313656	0.111845	0.18754	0.229235	-0.7353	0.0382423	-0.678301	-1.17963	-0.631941	0.848642	1.89423
Oxysterol-binding protein 1	Osbp	S	329	3.18337	2.68145	3.1459	3.16915	2.99332	2.61695	2.54041	2.51204	2.67765	2.67276	0.430675	1.89354
Upstream stimulatory factor 1	Usf1;USF1	S	127	1.51263	1.36356	1.47409	1.4399	1.29725	1.69543	1.60834	1.61163	1.60314	1.54523	-0.195267	1.89113
Nitric oxide synthase;Nitric oxide synthase, endothelial	Nos3	S	1176	-1.8277	-1.95169	-1.60889	-1.57897	-1.66379	-1.51255	-1.41462	-1.32986	-1.35854	-1.33389	-0.336312	1.88896
Nitric oxide synthase;Nitric oxide synthase, endothelial	Nos3	T	1174	-1.8277	-1.95169	-1.60889	-1.57897	-1.66379	-1.51255	-1.41462	-1.32986	-1.35854	-1.33389	-0.336312	1.88896
Troponin I, cardiac muscle	Tnni3	S	23	0.701811	0.714005	0.646515	0.661648	0.7749	-0.00819778	0.590487	0.00260544	-0.293137	0.0960655	0.622211	1.88895
Supervillin	Svil	T	1036	-0.818682	-0.988024	-0.870686	-0.853117	-1.16623	-1.15513	-1.1928	-1.28558	-1.29502	-1.2359	0.293538	1.8851
Supervillin	Svil	S	875	-1.51076	-1.47943	-1.53693	-1.68916	-1.51302	-1.83091	-1.9779	-1.9075	-1.75637	-1.66587	0.281851	1.88424
Serine/arginine repetitive matrix protein 2	Srrm2	S	2360	2.55155	2.4774	2.63101	2.56218	2.6918	2.89507	2.73398	2.75943	2.89133	2.73869	-0.220912	1.88417
LIM domain and actin-binding protein 1	Lima1	S	457	-1.75878	-1.5601	-1.76456	-1.81208	-1.45051	-1.30328	-1.36284	-1.40188	-1.38193	-1.37173	-0.304873	1.8819
Interferon regulatory factor 3	Irf3	S	135	1.57493	1.37637	1.60309	1.47174	1.48657	1.29946	1.28961	1.28822	1.39052	1.29117	0.190744	1.88059
Microtubule-associated protein 1B;MAP1B heavy chain;MAP1 light chain LC1	Map1b	S	1775	3.05431	3.07573	2.7655	2.51778	2.67631	2.41698	1.86203	2.1828	2.32909	2.24022	0.6117	1.87973
SEC23-interacting protein	Sec23ip	S	592	1.98462	1.90574	1.71848	1.6444	1.71507	1.42614	1.23752	1.3309	1.50691	1.58109	0.377148	1.87914
DNA ligase;DNA ligase 1	Lig1	S	49	-0.808817	-0.686998	-0.879145	-0.765148	-1.05959	-0.620827	-0.508148	-0.415503	-0.189728	-0.450422	-0.403015	1.87862
Nuclear speckle splicing regulatory protein 1	Nsrp1;Ccdc55	S	33	0.876587	1.01857	0.961226	0.956261	0.912817	0.650599	0.65024	0.611673	0.899551	0.712532	0.240173	1.87824
Sorting nexin-17	Snx17	S	437	-0.203686	-0.3591	-0.13821	-0.482332	-0.438368	-0.668728	-0.57795	-0.633423	-0.566389	-0.751976	0.315354	1.87459
Nuclear fragile X mental retardation-interacting protein 2	Nufip2	S	652	2.82061	2.5602	2.65258	2.65467	2.66118	2.41406	2.51448	2.53197	2.37747	2.40184	0.221885	1.87317
Diacylglycerol kinase;Diacylglycerol kinase zeta	Dgkz	S	356	-2.01634	-2.43435	-2.1862	-2.03352	-2.24058	-2.46571	-2.52042	-2.52429	-2.61251	-2.48694	0.339773	1.87284
Ubiquitin-associated protein 2-like	Ubap2l;lig-2a	S	493	1.40132	1.30785	1.39631	1.24321	1.20775	1.24285	0.938541	0.973434	0.943911	0.880522	0.315437	1.87203
Calcium-regulated heat stable protein 1	Carhsp1	S	31	3.39106	3.27147	3.36032	3.57598	3.53231	3.88167	3.63098	3.70498	3.6821	3.71626	-0.296971	1.87149
Microtubule-associated serine/threonine-protein kinase 2	Mast2	S	14	0.390232	0.324451	0.0360794	0.212236	0.142244	-0.24288	-0.0100784	-0.0420628	-0.124092	-0.0648899	0.317849	1.87055
E3 ubiquitin-protein ligase MYCBP2	Mycbp2	S	517	2.17803	1.78528	1.78873	1.86756	1.85243	1.43423	1.06246	1.30977	1.35066	1.68827	0.525328	1.87022
ESF1 homolog	Esf1	S	651	2.68672	2.55721	2.57652	2.57211	2.73034	2.73516	2.86349	2.78622	2.78352	2.82086	-0.173272	1.86951
ESF1 homolog	Esf1	S	657	2.68672	2.55721	2.57652	2.57211	2.73034	2.73516	2.86349	2.78622	2.78352	2.82086	-0.173272	1.86951
Surfeit locus protein 6	Surf6	S	101	-1.26445	-1.23689	-1.46472	-1.46893	-1.35117	-1.0913	-1.14551	-0.999872	-1.20924	-1.07869	-0.252311	1.86936
Cytoplasmic dynein 1 heavy chain 1	Dync1h1	T	4367	1.36316	1.07308	1.0256	0.976614	1.00653	0.560795	0.750139	0.724796	0.679743	0.883165	0.369268	1.86921
Unconventional myosin-XVIIIa	Myo18a	S	1966	2.33687	2.2192	2.37421	2.24962	2.40643	2.20686	2.06633	2.1429	1.97431	2.07845	0.223497	1.86865
60S acidic ribosomal protein P0	Rplp0;Gm8730	S	307	0.851427	0.708008	0.84231	0.683998	0.690912	0.549934	0.406267	0.484018	0.600826	0.60824	0.225474	1.86857
Oxysterol-binding protein 1	Osbp	S	326	3.6246	3.07288	3.56806	3.58516	3.44476	3.02111	2.98956	2.93398	3.07076	3.07739	0.44053	1.86781
Protein phosphatase 1 regulatory subunit 12A	Ppp1r12a	T	498	0.467001	0.372177	0.214384	0.282017	0.25758	0.601566	0.785322	0.618731	0.499657	0.517523	-0.285928	1.86668
Protein FAM117B	Fam117b	S	102	-3.04503	-2.33241	-2.25743	-2.37002	-2.25744	-3.05459	-3.47465	-3.15938	-3.24492	-2.96891	0.728024	1.86435
	Arfip1	T	103	0.187025	-0.409376	-0.0538616	0.12818	0.136982	-0.518114	-0.545254	-0.376516	-0.557165	-0.432753	0.48375	1.86412
Scavenger receptor class F member 1	Scarf1	S	612	-2.76169	-2.38865	-2.80742	-2.41224	-2.67472	-2.18354	-2.29686	-1.90576	-2.04448	-2.24328	-0.474158	1.86228
40S ribosomal protein S6	Rps6	S	236	0.0656548	0.776894	0.118137	0.0130386	0.281399	1.04416	0.905745	1.02331	0.630733	0.959696	-0.661704	1.86199
Protein PRRC2B	Prrc2b	S	555	0.023016	-0.213148	-0.0311317	-0.356161	-0.295254	-0.414057	-0.929163	-0.631351	-0.576164	-0.655237	0.466659	1.8611
Serine/arginine repetitive matrix protein 2	Srrm2	T	2362	2.50895	2.42124	2.57191	2.51175	2.6471	2.83742	2.67748	2.70635	2.8463	2.69403	-0.220126	1.85944
Ubiquitin carboxyl-terminal hydrolase 47	Usp47	S	1333	2.79	2.65819	2.67221	2.7118	2.72848	2.81563	2.8822	2.84625	2.77929	2.84181	-0.120901	1.85802
Rho GTPase-activating protein 21	Arhgap21	S	472	-0.953936	-0.827587	-0.9653	-0.933878	-0.800331	-0.64941	-0.50588	-0.718328	-0.770351	-0.664436	-0.234525	1.85737
Dual specificity mitogen-activated protein kinase kinase 4	Map2k4	S	255	0.60535	0.747534	0.594532	0.505692	0.507059	0.111773	0.210741	0.435242	0.177622	0.401457	0.324667	1.85632
TGF-beta-activated kinase 1 and MAP3K7-binding protein 3	Tab3	S	389	-0.5133	-0.535273	-0.502611	-0.521072	-0.497892	-0.811031	-0.930513	-0.904667	-0.717743	-0.574633	0.273688	1.85587
Ras-related GTP-binding protein C	Rragc	T	380	0.408361	0.905798	0.775774	0.655836	0.614796	0.0215244	0.29809	0.272015	0.356068	0.291487	0.424276	1.85512
Surfeit locus protein 6	Surf6	T	104	-1.46389	-1.36347	-1.44875	-1.56715	-1.51045	-0.968702	-1.09567	-1.05522	-1.20103	-1.38463	-0.329692	1.85321
	Hmgxb4	S	490	0.712175	0.761889	0.639622	0.487009	0.393688	0.797222	0.903946	1.033	1.01622	0.93688	-0.338577	1.85313
Intersectin-1	Itsn1	S	979	-1.60475	-1.71288	-1.8207	-1.70221	-1.87474	-1.95808	-2.06031	-1.96676	-2.13337	-1.90328	0.261303	1.85206
Formin-binding protein 1-like	Fnbp1l	S	443	-0.230061	-0.262136	-0.291943	-0.231771	-0.295254	-0.473499	-0.402626	-0.528538	-0.319162	-0.574013	0.197335	1.85042
	Rbm6	S	888	2.90703	2.89526	2.92828	2.92159	2.93761	3.04368	3.02962	2.97854	3.00911	2.94162	-0.0825607	1.84954
Lamin-B1	Lmnb1	S	24	-0.207191	-0.175051	-0.0338516	-0.148836	-0.123165	0.212772	0.163683	0.162262	0.0139103	-0.0448322	-0.239178	1.84656
Vasohibin-1	Vash1	S	237	0.544622	0.164684	0.291426	0.176086	0.403826	0.0921345	-0.0454884	-0.108168	0.0423508	-0.108612	0.341685	1.84553
Dedicator of cytokinesis protein 7	Dock7	S	900	0.0428219	0.0928879	0.0483494	-0.297897	0.0470982	-0.448851	-0.338774	-0.436689	-0.234753	-0.31123	0.340711	1.8449
Echinoderm microtubule-associated protein-like 1	Eml1	S	146	0.576971	0.804234	0.974211	0.800613	0.831566	0.537958	0.605667	0.32165	0.36631	0.445009	0.3422	1.84362
U2 snRNP-associated SURP motif-containing protein	U2surp	S	974	2.20724	2.04041	2.00721	1.71311	1.9251	1.73606	1.45289	1.44385	1.67661	1.48516	0.4197	1.84281
Kinase suppressor of Ras 1	Ksr1	S	399	-1.59863	-1.67952	-1.35317	-1.59051	-1.47587	-1.29671	-1.19862	-1.36768	-1.26125	-1.13277	-0.288135	1.8414
Glutamate receptor-interacting protein 1	Grip1	S	794	0.892391	1.26522	1.05968	1.13814	1.30913	1.45384	1.54102	1.42394	1.44209	1.41558	-0.32238	1.83867
Mediator of RNA polymerase II transcription subunit 1	Med1	T	998	-0.0738926	-0.0954857	0.0415001	-0.315737	-0.153641	-0.390175	-0.616556	-0.323915	-0.381069	-0.499722	0.322836	1.83769
Heterogeneous nuclear ribonucleoprotein M	Hnrnpm	S	441	0.0112038	-0.128315	-0.0406342	-0.0144939	-0.083746	-0.306236	-0.0995312	-0.234951	-0.25391	-0.232199	0.174168	1.8364
Amyloid beta A4 precursor protein-binding family B member 2	Apbb2	S	61	-2.5255	-2.51208	-2.53205	-2.6942	-2.58573	-2.75854	-2.77259	-3.16924	-2.87998	-3.02957	0.352074	1.83574
Rab GTPase-binding effector protein 1	Rabep1	S	45	1.2991	1.156	1.20738	1.2115	1.23967	1.38444	1.42749	1.30092	1.36648	1.31369	-0.135875	1.8353
	Kank1;mKIAA0172	S	887	1.04326	0.996393	1.0218	1.10055	1.05105	0.834026	0.933447	0.924728	0.843494	0.985849	0.138304	1.83484
Chromatin target of PRMT1 protein	Chtop	T	172	0.0691357	0.370159	0.123871	0.241013	0.342218	0.461477	0.575499	0.473936	0.44001	0.501959	-0.261297	1.83462
40S ribosomal protein S6	Rps6	S	235	0.44067	0.952347	0.47681	0.694817	0.66577	1.30257	1.20234	1.31474	0.918787	0.996193	-0.500844	1.83017
	Synpo	S	988	1.84044	1.86563	1.81802	1.75537	1.83222	1.58698	1.70966	1.77069	1.65718	1.64924	0.147585	1.82897
EH domain-binding protein 1-like protein 1	Ehbp1l1	S	1462	3.06209	2.94545	2.96472	3.19468	2.98231	2.8465	2.88964	2.79751	2.80525	2.80803	0.200468	1.82822
Hemoglobin subunit epsilon-Y2	Hbb-y	S	53	-1.42474	-1.45296	-0.820129	-1.14995	-0.902948	-0.561193	-0.632038	-0.164062	0.00120544	-0.615463	-0.755835	1.82804
La-related protein 1	Larp1	S	494	0.454561	0.381504	0.356661	0.300346	0.287224	0.132109	0.183689	0.24962	0.167797	0.256752	0.158066	1.82716
La-related protein 1	Larp1	S	498	0.454561	0.381504	0.356661	0.300346	0.287224	0.132109	0.183689	0.24962	0.167797	0.256752	0.158066	1.82716
La-related protein 1	Larp1	T	503	0.454561	0.381504	0.356661	0.300346	0.287224	0.132109	0.183689	0.24962	0.167797	0.256752	0.158066	1.82716
Swi5-dependent recombination DNA repair protein 1 homolog	Sfr1	T	113	0.996298	1.06781	1.08868	1.14547	1.03597	1.3378	1.32208	1.2552	1.15212	1.18122	-0.182839	1.82712
Nuclear cap-binding protein subunit 1	Ncbp1	S	7	2.29565	2.04886	2.29029	2.27417	2.23123	1.89907	1.99318	1.98977	2.10366	1.999	0.231101	1.82607
Dihydropyrimidinase-related protein 2	Dpysl2	S	517	3.34105	2.99422	3.27173	3.11454	3.2597	2.99059	2.96587	2.79073	2.90281	2.79276	0.3077	1.82256
RNA polymerase II subunit A C-terminal domain phosphatase	Ctdp1	S	118	-1.43777	-1.41574	-1.32446	-1.67521	-1.46776	-1.651	-1.72276	-1.79093	-1.77501	-1.96144	0.316039	1.82053
RNA polymerase II subunit A C-terminal domain phosphatase	Ctdp1	T	119	-1.43777	-1.41574	-1.32446	-1.67521	-1.46776	-1.651	-1.72276	-1.79093	-1.77501	-1.96144	0.316039	1.82053
Nexilin	Nexn	S	345	0.431383	0.129423	0.206554	0.178526	0.17795	-0.013464	-0.135679	0.0323792	0.0385132	-0.0713043	0.254678	1.81877
Intersectin-2	mKIAA1256;Itsn2	S	724	2.23522	2.01284	2.19629	2.22636	2.26077	1.96325	1.96668	1.92887	2.00167	2.05876	0.202446	1.81866
40S ribosomal protein S6	Rps6	S	240	1.97411	2.5946	1.93612	2.16525	2.17576	2.95496	2.94208	2.94723	2.4926	2.61826	-0.621856	1.81826
Echinoderm microtubule-associated protein-like 3	Eml3	S	177	0.119711	-0.055769	0.085371	0.0259075	0.321846	0.527273	0.392113	0.391464	0.586733	0.285261	-0.337156	1.81748
Cyclin-dependent kinase 12	Cdk12	S	330	-2.24557	-2.27894	-2.26686	-2.3598	-1.95642	-2.65121	-2.43003	-2.71134	-2.65159	-2.46917	0.36115	1.81731
Dihydropyrimidinase-related protein 2	Dpysl2	S	518	3.42627	3.07647	3.36294	3.20817	3.35276	3.07351	3.0611	2.88171	2.98944	2.88524	0.307124	1.81649
	Zmynd8	S	78	1.70623	1.78	1.76251	1.8871	1.60126	1.82008	2.20181	2.16121	2.11357	2.10769	-0.333453	1.81485
Unconventional myosin-IXb	Myo9b	S	1264	1.56846	1.19254	0.921532	0.923172	0.995594	0.51351	0.246786	0.540585	0.547325	0.762907	0.598037	1.81246
	Gbf1	S	288	2.76336	2.45853	2.49127	2.22159	2.29814	1.97192	1.87559	2.02061	2.08788	2.15114	0.425146	1.81129
Serine/threonine-protein kinase D1	Prkd1	S	916	0.617355	-0.0263386	0.29739	0.377232	0.224806	-0.309128	0.0194225	-0.119244	-0.348457	-0.301678	0.509906	1.81024
Tumor suppressor p53-binding protein 1	Trp53bp1;Tp53bp1	S	1653	1.45925	1.37753	1.50162	1.43922	1.43564	1.62402	1.67135	1.63557	1.59632	1.47573	-0.157946	1.80978
Oxysterol-binding protein;Oxysterol-binding protein-related protein 11	Osbpl11	T	30	0.35866	0.178772	0.150515	-0.133574	-0.193016	-0.376829	-0.442049	-0.363369	-0.29697	-0.309019	0.429919	1.80895
Bcl-2-associated transcription factor 1	Bclaf1	T	303	0.385897	0.487246	0.360325	0.212648	0.294415	0.219616	0.0796967	0.14678	0.112738	-0.000179291	0.236376	1.80548
E3 ubiquitin-protein ligase HECTD1	Hectd1	S	1571	0.051548	-0.398739	-0.337482	-0.366035	-0.614172	-1.00474	-0.795294	-0.746321	-0.890409	-0.682821	0.49094	1.80458
Uncharacterized protein FLJ45252 homolog		S	292	1.62683	1.49538	1.54873	1.51905	1.61798	1.31748	1.49005	1.38388	1.42414	1.41747	0.154988	1.80169
Ataxin-2-like protein	Atxn2l	S	601	1.06251	0.99906	1.1459	0.709709	0.811382	0.527466	0.713537	0.439749	0.477818	0.168425	0.480313	1.80155
Cyclin-dependent kinase 17	Cdk17	S	92	-0.543207	-0.749847	-0.912163	-0.846142	-0.776419	-0.351562	-0.546978	-0.502722	-0.517467	-0.483101	-0.285189	1.79925
Choline-phosphate cytidylyltransferase A	Pcyt1a	S	331	1.22228	0.822296	1.30346	1.11184	1.02424	0.882338	0.451252	0.56662	0.729225	0.625942	0.445748	1.79757
Serine/arginine repetitive matrix protein 2	Srrm2	T	2362	2.7676	2.77781	2.90188	2.73691	2.82095	2.71945	2.63417	2.65518	2.67662	2.57764	0.148418	1.7973
Uncharacterized protein C17orf85 homolog	1200014J11Rik	S	503	0.466049	0.176188	0.477346	0.529764	0.550127	0.799492	0.749611	0.695374	0.76095	0.650866	-0.291364	1.7967
Probable RNA polymerase II nuclear localization protein SLC7A6OS	Slc7a6os	Y	297	-1.88548	-1.84996	-2.33739	-1.6414	-2.12568	-1.48491	-0.985481	-1.26968	-1.53961	-1.42995	-0.626056	1.79483
Serine/arginine repetitive matrix protein 2	Srrm2	S	470	-2.89348	-2.39023	-2.49104	-2.67321	-2.82566	-2.10059	-2.19251	-2.39419	-2.23722	-2.20755	-0.428312	1.79363
Ataxin-2	Atxn2	T	401	3.88065	3.68642	3.85169	3.7758	3.64083	3.54588	3.63883	3.48379	3.32745	3.36183	0.295521	1.7932
Ataxin-1-like	Atxn1l	T	328	0.761538	0.843163	0.972643	0.88472	0.870621	1.15004	1.0737	0.991135	1.00681	1.01133	-0.180066	1.79264
Cytoplasmic dynein 1 heavy chain 1	Dync1h1	T	4364	-0.627142	-0.917862	-1.07652	-0.939257	-0.988588	-1.5904	-1.30369	-1.35003	-1.44436	-1.09357	0.446538	1.79243
Dihydropyrimidinase-related protein 2	Dpysl2	T	521	3.24269	2.86276	3.17325	3.01093	3.14265	2.8569	2.85699	2.66072	2.78813	2.67229	0.319452	1.79139
Uncharacterized protein KIAA0930 homolog	mKIAA0930;5031439G07Rik	S	379	-0.215872	-0.0394764	-0.358538	-0.323679	-0.179281	-0.597418	-0.676477	-1.07933	-0.635647	-0.470779	0.468561	1.78964
Epidermal growth factor receptor substrate 15-like 1	Eps15l1	S	252	-0.870901	-0.775459	-0.798208	-0.618408	-0.57007	-0.975574	-1.08298	-1.08054	-0.888683	-0.96137	0.27122	1.78905
Protein FAM195B	Fam195b	S	46	-1.1678	-0.81646	-0.866587	-0.931652	-0.984533	-0.70752	-0.510082	-0.757456	-0.656839	-0.673315	-0.292365	1.78385
Serine/threonine-protein kinase SIK2	Sik2	S	587	0.675411	0.668684	0.666241	0.804352	0.728031	0.855177	1.01519	0.832941	0.833254	0.866219	-0.172013	1.78208
Transmembrane and coiled-coil domains protein 2	Tmcc2	S	226	-0.982758	-0.854612	-0.876472	-0.976646	-0.959517	-0.865305	-0.727701	-0.797895	-0.736801	-0.666321	-0.171196	1.78028
	Ppfia1	T	571	-1.25229	-0.789593	-1.20707	-1.19222	-1.2802	-0.780146	-0.118261	-0.55249	-0.79487	-0.387905	-0.617539	1.77977
	Gltscr1	S	361	0.336845	0.298286	0.435425	0.503897	0.479637	0.509726	0.735098	0.73484	0.823343	0.604925	-0.270768	1.77908
Protein transport protein Sec31A	Sec31a	S	526	-0.493452	-0.360842	-0.217951	-0.371788	-0.378538	-0.528824	-0.762554	-0.731255	-0.799633	-0.503084	0.300556	1.77816
Cation-independent mannose-6-phosphate receptor	Igf2r	S	2471	2.43942	3.24462	2.56687	3.16962	2.49402	3.40112	3.55867	3.7146	3.3257	3.73074	-0.76326	1.77778
Cation-independent mannose-6-phosphate receptor	Igf2r	S	2476	2.43942	3.24462	2.56687	3.16962	2.49402	3.40112	3.55867	3.7146	3.3257	3.73074	-0.76326	1.77778
Ankyrin repeat and SAM domain-containing protein 1A	Anks1;Anks1a	S	682	1.43547	1.04406	1.30951	1.14535	1.09976	0.956907	0.752981	0.877577	0.96838	0.852465	0.325168	1.77616
Serine/threonine-protein phosphatase 4 regulatory subunit 3A	Smek1	S	741	4.1765	3.9841	4.02343	4.07532	4.12321	3.91449	3.95559	3.93481	3.95892	3.87337	0.149078	1.7748
F-BAR domain only protein 2	Fcho2	S	131	3.00556	2.72406	2.97184	2.8724	2.85688	2.72628	2.64337	2.56479	2.72311	2.6202	0.230599	1.77465
Exocyst complex component 2	Exoc2	S	144	-1.336	-1.60386	-2.09627	-1.71335	-1.97982	-2.40953	-2.25075	-2.34107	-2.19936	-2.29582	0.553446	1.77359
E3 ubiquitin-protein ligase Praja-1	Pja1	T	231	0.654387	0.532337	0.528496	0.584681	0.651426	0.705473	0.928799	0.737627	0.730448	0.824356	-0.195075	1.77355
Serine/arginine-rich splicing factor 3	Srsf3;Gm12355	S	138	0.404158	0.33202	0.365786	0.0897331	0.310452	0.0259552	0.0911102	0.131596	-0.122599	-0.103178	0.295853	1.77302
Eukaryotic translation initiation factor 4E transporter	Eif4enif1	S	539	0.884676	0.879765	0.883198	0.796833	0.787638	0.626884	0.755747	0.733044	0.764246	0.664312	0.137575	1.7702
Treacle protein	Tcof1	T	1175	1.95417	1.9376	1.82355	1.87062	1.90298	2.09521	2.01121	2.07216	2.0947	1.94659	-0.146191	1.76915
Abl interactor 1	Abi1	S	58	0.0879402	-0.0329456	-0.134281	0.048336	0.264296	0.403381	0.569103	0.336529	0.273212	0.311733	-0.332123	1.76912
DNA-directed RNA polymerase;DNA-directed RNA polymerase II subunit RPB1	Polr2a	T	1919	0.23963	0.389734	0.291222	0.0252819	0.135244	0.0363483	-0.24737	-0.0678883	-0.107224	-0.0641441	0.306278	1.76689
	Akap13	S	1532	2.21129	1.83467	1.96142	1.83682	1.8014	1.79506	1.42762	1.52414	1.38578	1.43792	0.415015	1.76638
AP2-associated protein kinase 1	Aak1	S	635	-1.73663	-1.19122	-1.16191	-1.25576	-0.842144	-1.95497	-1.95346	-2.09976	-1.68365	-1.71607	0.644051	1.76531
Band 4.1-like protein 2	Epb4.1l2;Epb41l2	S	630	1.11728	1.72453	1.20825	1.03882	1.20867	0.8197	0.619577	0.81473	0.834238	0.707556	0.500349	1.76529
RNA binding motif protein, X-linked-like-1	Rbmxl1	T	163	4.28712	4.37547	4.15351	4.31201	4.3642	4.54154	4.8628	4.62988	4.53441	4.47395	-0.310056	1.76526
Thyroid hormone receptor-associated protein 3	Thrap3	S	253	1.07857	1.06975	1.10516	1.1435	1.22066	1.23323	1.20219	1.2951	1.24087	1.26639	-0.124033	1.76382
Microtubule-associated protein 4	Map4	S	475	2.71523	3.15064	2.7568	2.57692	2.78963	2.57827	2.121	2.33736	2.3257	2.25735	0.473908	1.76319
Serine/arginine repetitive matrix protein 2	Srrm2	S	1343	2.68171	2.66454	2.68726	2.72509	2.70713	2.60164	2.5848	2.66273	2.57136	2.50403	0.108233	1.76264
Echinoderm microtubule-associated protein-like 4	Eml4	T	201	-1.14072	-0.912527	-1.19865	-0.953255	-0.811657	-0.676527	-0.65325	-0.772474	-0.526834	-0.742701	-0.329005	1.76254
Transcription factor E2-alpha	Tcf3	S	132	-2.18415	-1.71319	-1.94355	-1.94327	-2.05324	-1.79715	-1.58421	-1.4649	-1.5947	-1.52091	-0.375106	1.7619
Signal-induced proliferation-associated 1-like protein 1	Sipa1l1	S	1507	1.67138	1.45478	1.45427	1.43175	1.46083	1.30144	1.33937	1.31796	1.1206	1.16109	0.246511	1.76016
U2 snRNP-associated SURP motif-containing protein	U2surp	S	946	3.61355	3.24164	3.40855	3.22868	3.36731	3.15361	2.91829	3.01431	3.12323	3.06275	0.317508	1.75883
Transmembrane protein 245	Tmem245	S	12	-3.95566	-3.99399	-3.57824	-3.81833	-3.75393	-3.47032	-3.52796	-3.07938	-3.09983	-3.48777	-0.486976	1.75782
Protein phosphatase 1 regulatory subunit 14B	Ppp1r14b	S	80	-1.35853	-1.77587	-1.52588	-1.34453	-1.34976	-1.11869	-0.943634	-0.851154	-1.23134	-1.11066	-0.41982	1.75694
AT-hook DNA-binding motif-containing protein 1	Ahdc1	S	1467	0.493151	0.39085	0.489328	0.228485	0.396437	0.119675	-0.0942879	0.0800171	0.298037	0.0435963	0.310243	1.75604
Caskin-2	Caskin2	S	403	1.55297	1.88616	1.5972	1.59114	1.57091	1.86133	1.97875	1.98176	1.61561	1.77781	-0.203377	1.75499
Ubiquitin carboxyl-terminal hydrolase BAP1	Bap1	S	519	-0.834385	-0.878654	-0.967735	-1.09353	-0.81934	-0.610008	-0.699797	-0.75177	-0.737898	-0.693735	-0.220088	1.75472
Nucleolar protein 58	Nop58	T	409	-0.273487	-0.416327	-0.426456	-0.435041	-0.452204	-0.15321	-0.187883	-0.161642	-0.0940571	-0.352201	-0.210904	1.75458
WASH complex subunit FAM21	Fam21	S	747	-0.388138	-0.592762	-0.182945	-0.489164	-0.475151	-0.733171	-1.20079	-1.02062	-0.668032	-0.832844	0.46546	1.75437
	Prcc	S	157	0.104242	0.251347	0.262716	0.154001	0.339256	0.00660133	0.0423794	0.0400066	0.0989838	0.0611286	0.172493	1.7523
Serine/arginine repetitive matrix protein 2	Srrm2	S	926	-0.487759	-0.676815	-0.502611	-0.465469	-0.615217	-0.862169	-0.794373	-0.637472	-0.741285	-0.875916	0.232669	1.7523
U2 snRNP-associated SURP motif-containing protein	U2surp	S	49	4.12581	3.86211	3.85523	3.70933	3.8135	3.5912	3.61361	3.56576	3.57573	3.65041	0.273851	1.75141
Negative elongation factor E	Nelfe	S	349	-0.154819	-0.244839	-0.291433	-0.136894	-0.0463619	0.0198803	0.0510159	-0.00752258	0.0494137	-0.0605469	-0.185318	1.7512
	Atad2	S	286	-0.725193	-0.871342	-0.85376	-0.864851	-0.92959	-0.779572	-0.669132	-0.589323	-0.652094	-0.549633	-0.200996	1.751
G patch domain-containing protein 8	Gpatch8	Y	920	-0.307562	-0.418837	-0.18663	-0.427034	-0.386272	-0.496929	-0.813971	-0.656187	-0.512218	-0.751476	0.300889	1.75064
G patch domain-containing protein 8	Gpatch8	S	912	0.0850773	-0.0153236	0.196615	-0.0454063	0.102652	-0.0387745	-0.425928	-0.294609	-0.156841	-0.317732	0.3115	1.75054
G patch domain-containing protein 8	Gpatch8	S	918	0.0850773	-0.0153236	0.196615	-0.0454063	0.102652	-0.0387745	-0.425928	-0.294609	-0.156841	-0.317732	0.3115	1.75054
Coiled-coil domain-containing protein 12	Ccdc12	S	165	1.23094	1.27949	1.3346	1.26449	1.30049	1.56503	1.43598	1.49426	1.42169	1.32827	-0.167045	1.74935
Metastasis suppressor protein 1	Mtss1	S	212	-1.63508	-1.43964	-1.78762	-1.52999	-1.53827	-1.99917	-1.90819	-1.98238	-1.88305	-1.70067	0.308573	1.74876
HAUS augmin-like complex subunit 8	Haus8	S	111	-0.919342	-1.16746	-1.08725	-1.08462	-1.21796	-1.46907	-1.37707	-1.19463	-1.36079	-1.38901	0.26279	1.74854
Kinesin light chain 3	Klc3	S	434	-1.77522	-1.65124	-1.86813	-1.4748	-1.57679	-1.33113	-0.898224	-1.25922	-1.30419	-1.38875	-0.432934	1.74821
Insulin receptor substrate 2	Irs2	S	1089	1.11584	0.979284	0.990326	0.913691	0.923643	1.18345	1.26936	1.2929	1.25397	1.04337	-0.224051	1.74719
AP2-associated protein kinase 1	Aak1	S	676	1.3199	1.21061	1.26561	0.873911	0.788507	0.527388	0.696613	0.730326	0.671711	0.382988	0.489901	1.74683
AP2-associated protein kinase 1	Aak1	T	672	1.3199	1.21061	1.26561	0.873911	0.788507	0.527388	0.696613	0.730326	0.671711	0.382988	0.489901	1.74683
Ubiquitin-associated protein 1	Ubap1	S	267	-0.225433	-0.235344	-0.0512314	-0.236887	-0.133825	-0.672003	-0.491774	-0.53405	-0.225302	-0.56995	0.322071	1.74668
40S ribosomal protein S8	Rps8	T	130	0.00848579	0.15609	0.00622177	0.0941105	0.301682	-0.108101	-0.423628	-0.158375	-0.0833302	-0.33839	0.335683	1.74435
LIM domain and actin-binding protein 1	Lima1	S	325	-0.917006	-0.63768	-0.625212	-0.835411	-0.636263	-0.930367	-1.39782	-1.22647	-1.02104	-1.06421	0.397668	1.74399
U2 snRNP-associated SURP motif-containing protein	U2surp	S	948	3.83374	3.45507	3.61121	3.45088	3.58946	3.3638	3.16849	3.25124	3.35745	3.28065	0.30375	1.74266
PHD finger protein 6	Phf6	S	242	-0.626514	-0.370527	-0.456198	-0.724977	-0.379869	-0.309057	-0.223928	-0.0938473	-0.227867	-0.186386	-0.3034	1.74203
Serine/arginine repetitive matrix protein 2	Srrm2	S	945	-2.09536	-2.0638	-1.97101	-2.18266	-2.10364	-1.73031	-1.88265	-1.80741	-2.01593	-1.85567	-0.224899	1.74176
Serine/arginine repetitive matrix protein 2	Srrm2	S	924	-0.716043	-0.520506	-0.50326	-0.436117	-0.450897	-0.285213	-0.101051	-0.285591	-0.356787	-0.313295	-0.256977	1.73998
	Sec16a	S	1245	0.917068	0.81638	0.889133	0.835234	0.81724	0.579185	0.40591	0.423723	0.780392	0.661085	0.284952	1.73922
Ankyrin repeat and SAM domain-containing protein 1A	Anks1;Anks1a	S	665	-0.714796	-0.649899	-0.788126	-0.854746	-0.742592	-0.87639	-1.07188	-1.24791	-0.933001	-1.2446	0.324726	1.73878
Protein TANC1	Tanc1	T	335	-0.76577	-0.960011	-1.14068	-0.911364	-1.1052	-1.16295	-1.37214	-1.29622	-1.21636	-1.3619	0.305307	1.73828
	Hmgxb4	S	197	-0.932121	-0.482071	-0.948999	-0.917662	-1.08347	-0.468105	-0.639105	-0.15646	-0.080719	-0.187605	-0.566466	1.73784
Polymerase I and transcript release factor	Ptrf	S	381	-1.06403	-0.792301	-1.09336	-0.957779	-1.02476	-1.23573	-1.44158	-1.36888	-1.66913	-1.17561	0.391739	1.73592
Leucine-rich repeat and calponin homology domain-containing protein 3	Lrch3	S	179	-0.270061	-0.0579414	-0.211584	-0.159695	-0.218817	0.111412	0.220003	0.0904446	-0.0599976	-0.0509129	-0.24581	1.73591
	Numa1	T	2084	-2.02679	-2.25338	-2.20665	-2.16531	-2.0805	-1.91907	-2.06455	-1.84815	-1.9274	-1.93239	-0.208209	1.73534
Spastin	Spast	S	300	-1.05575	-0.879269	-0.869698	-1.11853	-1.19347	-1.33562	-1.74629	-1.53192	-1.4024	-1.2235	0.424602	1.73373
E3 ubiquitin-protein ligase TRIM56	Trim56	S	376	-0.249561	-0.42906	-0.207451	-0.300964	-0.401688	-0.36862	-0.689661	-0.630466	-0.635817	-0.624229	0.272014	1.7336
Nucleoprotein TPR	Tpr	S	379	1.32476	1.28391	1.45458	1.42381	1.55364	1.53003	1.74119	1.62272	1.60849	1.69357	-0.231059	1.73341
Swi5-dependent recombination DNA repair protein 1 homolog	Sfr1	S	125	-0.819593	-0.213875	-0.382124	-0.174278	-0.275887	-0.00362015	0.607298	0.351458	0.122288	0.117254	-0.612087	1.73207
Microtubule-associated protein 1A;MAP1A heavy chain;MAP1 light chain LC2	Map1a	S	764	2.63594	2.2797	2.34792	2.49209	2.45089	2.27657	2.21243	2.16816	2.06344	2.08784	0.279622	1.73203
	Myo18b	S	2308	-2.42289	-2.53193	-2.44148	-2.25353	-2.37422	-2.13025	-2.05512	-1.71115	-2.22594	-2.02325	-0.375669	1.72999
Microtubule-associated serine/threonine-protein kinase 2	Mast2	S	972	-0.0150719	-0.286123	-0.518419	-0.463493	-0.377918	-0.750374	-0.653715	-0.756704	-0.689089	-0.598993	0.35757	1.72978
Spectrin beta chain, non-erythrocytic 1	Sptbn1	S	2164	4.00057	3.58707	3.75886	3.69847	3.6371	3.48018	3.25302	3.39114	3.4373	3.50225	0.323634	1.72894
Desmin	Des;des	S	45	2.98587	2.66877	2.71012	3.1894	3.09076	2.19209	2.73282	2.44508	2.3071	2.31735	0.530094	1.72783
E3 ubiquitin-protein ligase RBBP6	Rbbp6	S	771	0.565859	0.573959	0.766325	0.407888	0.606848	0.441551	0.183535	0.330879	0.285183	0.329571	0.270032	1.72692
Cell division cycle-associated protein 3	Cdca3	S	197	-1.4873	-1.45081	-1.39715	-1.275	-1.4589	-1.23599	-1.07911	-1.31751	-1.21457	-1.1933	-0.205738	1.72654
AP-3 complex subunit delta-1	Ap3d1	S	632	0.526028	0.398632	0.392723	0.34244	0.430285	0.0199337	-0.107782	0.144711	0.159084	0.337492	0.307334	1.72638
AP-3 complex subunit delta-1	Ap3d1	S	634	0.526028	0.398632	0.392723	0.34244	0.430285	0.0199337	-0.107782	0.144711	0.159084	0.337492	0.307334	1.72638
AP-3 complex subunit delta-1	Ap3d1	S	636	0.526028	0.398632	0.392723	0.34244	0.430285	0.0199337	-0.107782	0.144711	0.159084	0.337492	0.307334	1.72638
Hemoglobin subunit epsilon-Y2	Hbb-y	S	51	-0.302555	-0.546741	-0.0232544	-0.227545	-0.0748844	0.186968	0.252401	0.710297	0.848251	0.137812	-0.662142	1.72539
Serine/threonine-protein kinase PAK 2;PAK-2p27;PAK-2p34	Pak2	T	169	-0.187443	-0.0175419	-0.131548	-0.116631	0.046505	0.0452137	0.158611	0.0855389	0.123144	0.0703239	-0.177898	1.72526
Ras-related GTP-binding protein C	Rragc	S	381	-0.104719	0.362791	0.135458	0.0171833	0.0929012	-0.31451	-0.256233	-0.257956	-0.190603	-0.102476	0.325079	1.72359
Tumor suppressor p53-binding protein 1	Trp53bp1;Tp53bp1	T	1123	-0.360949	-0.514336	-0.477047	-0.412989	-0.38467	-0.301638	-0.19186	-0.279325	-0.334635	-0.317583	-0.14499	1.72302
Centrosomal protein of 135 kDa	Cep135	S	439	1.23361	1.1951	1.24248	1.22311	1.15883	1.15349	0.913607	1.02114	1.10537	1.02681	0.166543	1.72296
Cytoplasmic dynein 1 heavy chain 1	Dync1h1	S	4366	1.59284	1.43337	1.22829	1.34785	1.32699	0.886404	1.09993	1.11798	1.0453	1.21881	0.312183	1.72179
	Nup153	S	334	-2.42779	-2.40647	-2.22758	-2.2444	-2.33288	-2.22046	-2.02526	-2.05585	-2.18586	-1.98907	-0.232524	1.71947
Prospero homeobox protein 1	Prox1	S	197	-3.09341	-3.53435	-2.7461	-2.86814	-3.24931	-2.5105	-2.32057	-2.60245	-2.69343	-2.44331	-0.584209	1.71931
Prospero homeobox protein 1	Prox1	S	179	-3.09341	-3.53435	-2.7461	-2.86814	-3.24931	-2.5105	-2.32057	-2.60245	-2.69343	-2.44331	-0.584209	1.71931
Inactive dual specificity phosphatase 27	Dusp27	S	954	-0.0534573	-0.579767	-0.637831	-0.519018	-0.359251	-0.66802	-1.38909	-1.02437	-1.03311	-0.98164	0.589379	1.71742
Heterogeneous nuclear ribonucleoprotein A3	Gm8991;Hnrnpa3;Gm6793	S	280	4.94377	4.83175	5.09006	5.04465	5.16074	5.30908	5.23235	5.27629	5.16573	5.2788	-0.238257	1.71731
Dematin	Dmtn	S	71	-0.105154	0.0636177	0.171038	0.0674877	-0.0768967	0.344427	0.241199	0.332142	0.231844	0.150553	-0.236015	1.7166
Kinesin-like protein;Kinesin-like protein KIF1A	Kif1a	S	386	0.176844	0.490742	0.390537	-0.0359173	0.221243	-0.154694	-0.344763	-0.155964	0.010704	-0.142246	0.406082	1.7163
Pyruvate dehydrogenase E1 component subunit alpha;Pyruvate dehydrogenase E1 component subunit alpha, somatic form, mitochondrial	Pdha1	S	232	3.28291	3.21547	3.38786	3.54033	3.39188	3.1538	3.06957	3.14016	3.11996	3.20612	0.225767	1.71505
Striatin-interacting proteins 2	Strip2	S	320	-0.607327	-0.908209	-0.61907	-0.350674	-0.914986	-1.06233	-1.14238	-1.02566	-1.23288	-1.06408	0.425414	1.71429
LysM and putative peptidoglycan-binding domain-containing protein 1	Lysmd1	S	193	1.04041	0.986153	0.857645	0.997293	1.04058	1.09841	1.38251	1.23802	1.13909	1.19046	-0.225282	1.71239
cAMP-regulated phosphoprotein 19	Arpp19	S	137	0.16415	-0.0791798	0.447971	0.107805	-0.00868797	-0.169878	-0.215399	-0.364597	-0.48465	-0.748379	0.522992	1.71215
LIM domain-binding protein 3	Ldb3	S	265	-0.23912	-0.476439	-0.0780067	-0.107347	-0.21715	-0.677416	-0.321396	-0.980925	-0.77898	-0.849234	0.497977	1.70985
Gamma-adducin	Add3	S	647	-0.606401	-0.520596	-0.507566	-0.769661	-0.758541	-0.784161	-1.29192	-1.1763	-0.936773	-0.975554	0.400388	1.7077
Coiled-coil domain-containing protein 43	Ccdc43	T	137	1.98945	1.53857	1.86087	1.97065	1.89783	2.17717	2.3182	2.1828	2.2127	2.07267	-0.341232	1.70577
Denticleless protein homolog	Dtl	T	428	-0.550089	-0.551981	-0.50798	-0.566208	-0.435413	-0.145746	-0.216976	-0.344921	-0.400547	-0.413948	-0.217907	1.70533
Septin-9	2009-09-01	T	125	-0.0413132	-0.0183868	-0.189804	-0.0108032	-0.0038929	0.0815067	0.121405	0.170195	0.0365353	0.220957	-0.17896	1.7053
SH3 and PX domain-containing protein 2A	Sh3pxd2a	S	721	1.27187	1.75893	1.35061	1.23068	1.28496	0.957479	1.11583	1.03082	0.899139	0.929787	0.392799	1.70524
Keratin, type II cytoskeletal 8	Krt8	S	44	-1.66157	-1.30344	-1.54953	-1.5458	-1.29288	-1.7119	-2.01715	-2.0502	-1.66079	-1.99916	0.417197	1.70493
Microfibrillar-associated protein 1	Mfap1	Y	47	1.44268	1.17679	1.40437	1.2918	1.43001	1.53506	1.5606	1.51115	1.60628	1.53352	-0.200192	1.70488
	Tns1	S	867	-1.67351	-2.25552	-2.04745	-1.86831	-2.02696	-2.94742	-2.34656	-2.33926	-2.60776	-2.44108	0.562071	1.70387
	Tns1	S	874	-1.67351	-2.25552	-2.04745	-1.86831	-2.02696	-2.94742	-2.34656	-2.33926	-2.60776	-2.44108	0.562071	1.70387
Protein capicua homolog	Cic	T	2310	-2.49451	-2.54845	-2.39245	-2.8657	-2.43112	-2.70741	-3.1117	-2.97401	-2.94452	-3.14496	0.430074	1.70369
Histone deacetylase 2	Hdac2	S	260	0.231798	0.341278	0.473671	0.181475	0.491182	-0.0337563	-0.0624142	0.213774	0.073473	-0.176147	0.340895	1.703
Microtubule-associated serine/threonine-protein kinase 2	Mast2	T	22	0.893265	0.88994	0.517097	0.775742	0.698875	0.362661	0.499937	0.519493	0.265388	0.509783	0.323531	1.70239
Zinc finger CCCH domain-containing protein 4	Zc3h4	T	1217	-0.567715	-0.459888	-0.318752	-0.521908	-0.538425	-0.596239	-0.880932	-0.931944	-0.665508	-0.975786	0.328744	1.70236
Pre-mRNA-splicing factor SLU7	Slu7	S	215	-0.365118	-0.270424	-0.386572	-0.546326	-0.454351	-0.492306	-0.633045	-0.639946	-0.6308	-0.681105	0.210882	1.70213
Microtubule-associated protein RP/EB family member 3	Mapre3	T	161	0.902454	0.71254	0.837248	0.629345	0.743797	0.616404	0.614878	0.547039	0.427794	0.491728	0.225508	1.70203
Hemoglobin subunit zeta	Hba-x;Hbz	S	73	-0.617378	-0.834366	-0.0958405	-0.701851	-0.63966	0.366419	-0.164852	0.515539	0.953314	-0.0673161	-0.89844	1.70169
Transforming acidic coiled-coil-containing protein 2	Tacc2	S	303	0.45034	0.354076	0.523935	0.406248	0.317802	0.309227	0.0738716	0.26494	0.145222	0.217743	0.20828	1.70127
Microtubule-associated protein 1B;MAP1B heavy chain;MAP1 light chain LC1	Map1b	S	1384	-2.05148	-2.29447	-2.08734	-2.34979	-2.17749	-2.38481	-2.97026	-2.94532	-2.59075	-2.52016	0.490146	1.70031
Microtubule-associated protein 1A;MAP1A heavy chain;MAP1 light chain LC2	Map1a	S	557	-0.225433	-0.518637	-0.442013	-0.640142	-0.525801	-0.583185	-1.03208	-0.968678	-0.829716	-1.12381	0.437088	1.69857
Microtubule-associated protein 1A;MAP1A heavy chain;MAP1 light chain LC2	Map1a	S	560	-0.225433	-0.518637	-0.442013	-0.640142	-0.525801	-0.583185	-1.03208	-0.968678	-0.829716	-1.12381	0.437088	1.69857
Kinetochore-associated protein DSN1 homolog	Dsn1	S	330	0.574659	0.43399	0.522202	0.500603	0.534391	0.676958	0.737509	0.827829	0.632397	0.587555	-0.17928	1.6965
	Akap6	S	289	0.449451	0.435999	0.473581	0.499741	0.249914	0.681091	0.756691	0.676125	0.483828	0.722792	-0.242368	1.69447
60S acidic ribosomal protein P1	Rplp1;Gm10073	S	101	-0.122696	-0.346434	0.0923672	-0.178413	0.0542107	-0.506691	-0.434046	-0.321451	-0.439196	-0.397499	0.319584	1.69421
	Ppfia1	S	242	1.77027	1.54259	1.52769	1.32307	1.48311	1.32383	1.03965	1.16459	1.21718	1.27866	0.324561	1.69189
	Gltscr1	T	363	1.84724	1.771	1.79473	1.83801	1.86391	1.90726	2.00701	1.89092	1.96619	1.88738	-0.108777	1.68984
LIM domain-binding protein 3	Ldb3	S	264	1.77145	1.61168	1.98848	1.87934	1.87537	1.46452	1.72868	1.12668	1.26395	1.27687	0.453123	1.68753
Arginine/serine-rich coiled-coil protein 2	Rsrc2	S	104	-1.89009	-2.16992	-2.40583	-2.19783	-1.86842	-2.53679	-2.57622	-2.58384	-2.39242	-2.44875	0.401187	1.68589
Cyclin-dependent kinase 1	Cdk1	T	14	-1.96794	-2.24736	-2.26824	-2.11901	-2.17167	-1.77486	-1.45814	-1.93015	-1.82991	-1.90989	-0.374253	1.68527
E3 ubiquitin-protein ligase Praja-1	Pja1	S	175	1.27145	1.14584	1.34309	1.13285	1.36321	1.12095	0.756866	0.892826	1.05544	0.950718	0.295929	1.68485
Swi5-dependent recombination DNA repair protein 1 homolog	Sfr1	T	145	-0.429564	-0.562336	-0.313732	-0.429747	-0.428421	-0.138811	-0.302986	-0.282648	-0.172512	-0.296415	-0.194085	1.68481
Multiple myeloma tumor-associated protein 2 homolog	Mmtag2	S	232	1.99574	1.96074	2.07734	1.99905	2.02967	2.30408	2.16895	2.21712	2.15908	2.05319	-0.167978	1.6841
Hemoglobin subunit zeta	Hba-x;Hbz	S	53	-1.34426	-1.45013	-0.998878	-1.2324	-1.06743	-0.703077	-0.754061	-0.808102	-0.419706	-1.02523	-0.476583	1.68328
	Edc4	S	523	1.4885	1.75495	1.386	1.33441	1.47417	0.894743	1.17767	1.24983	0.933386	1.23294	0.389891	1.68315
Hemogen	Hemgn	S	124	-0.0425644	-0.128771	0.823458	0.305975	0.486567	1.60806	0.675316	1.72501	2.06094	1.02272	-1.12948	1.68222
Spectrin beta chain, non-erythrocytic 1	Sptbn1	S	2160	3.6209	3.22834	3.3587	3.32219	3.29202	3.13734	2.93043	3.06792	3.08917	3.15141	0.289175	1.68081
Protein capicua homolog	Cic	S	2284	0.440893	0.361652	0.485415	0.47172	0.421656	0.596758	0.479744	0.522993	0.61718	0.585932	-0.124254	1.68052
Serine/arginine repetitive matrix protein 1	Srrm1	S	769	-0.898172	-1.19504	-0.928207	-1.2142	-1.22346	-1.28082	-1.4471	-1.47241	-1.32684	-1.48776	0.311171	1.67899
Thyroid hormone receptor-associated protein 3	Thrap3	S	679	5.81256	5.75582	5.80132	5.81487	5.82199	5.97504	5.97923	5.90073	5.88412	5.8315	-0.112815	1.67861
Band 4.1-like protein 5	Epb41l5	T	387	0.647741	0.899767	0.842936	0.697794	0.815691	0.41748	0.52014	0.545603	0.705452	0.472416	0.248568	1.67625
Kinesin-associated protein 3	Kifap3	S	60	0.985491	0.775614	0.741158	0.944435	0.556772	0.137629	0.540144	0.541065	0.354353	0.448931	0.39627	1.6756
	R3hdm1	S	847	0.411488	0.325869	0.415401	0.252096	0.396902	0.32844	0.0356522	0.119415	0.0848904	-0.0354862	0.253769	1.67467
Partitioning defective 3 homolog B	Pard3b	S	338	-1.19796	-0.58938	-0.994648	-1.07845	-1.02185	-1.42934	-1.71082	-1.3191	-1.31384	-1.4216	0.462482	1.67331
Serine/arginine repetitive matrix protein 2	Srrm2	S	1339	1.49189	1.5433	1.6159	1.55098	1.51104	1.44542	1.39141	1.50225	1.44177	1.40314	0.105825	1.67159
Serrate RNA effector molecule homolog	Srrt	S	21	0.115322	-0.354153	0.154516	0.162838	0.191212	0.439667	0.760637	0.528822	0.378508	0.425722	-0.452724	1.67152
Zinc finger Ran-binding domain-containing protein 2	Zranb2	S	257	1.94325	2.09208	2.14862	2.11179	2.07354	2.31797	2.35319	2.23789	2.2038	2.16538	-0.181791	1.67125
Torsin-1A-interacting protein 1	Tor1aip1	S	140	0.300453	0.641569	0.319408	0.403927	0.527311	0.606213	0.862309	0.854975	0.736582	0.652189	-0.30392	1.66888
RAC-alpha serine/threonine-protein kinase	Akt1	S	124	0.441341	-0.0357265	0.398977	0.25774	0.29858	-0.1105	0.048048	0.00564766	-0.146854	-0.132053	0.339325	1.66794
Protein FAM122A	Fam122a	S	59	1.98511	1.89632	1.97902	2.09177	2.0888	2.21634	2.32671	2.15351	2.1248	2.1614	-0.188347	1.66614
Ribosomal protein S6 kinase alpha-3	Rps6ka3	S	343	0.932066	1.06651	0.931612	1.05404	1.02585	0.828808	0.893522	0.920534	0.879757	0.884068	0.120679	1.66611
Rho GTPase-activating protein 21	Arhgap21	S	454	0.0314674	0.00770378	-0.02812	-0.0597038	-0.0707226	0.0945854	0.173512	0.126886	0.00443268	0.0990639	-0.123571	1.66447
Periphilin-1	Pphln1	S	169	1.41419	1.41305	1.23114	1.33666	1.36937	1.46043	1.64589	1.47348	1.54191	1.50586	-0.17263	1.66077
AP-3 complex subunit delta-1	Ap3d1	S	688	-0.489464	-0.464348	-0.670536	-0.508194	-0.720623	-1.15922	-0.907614	-0.841095	-1.01693	-0.679962	0.350331	1.65973
RNA-binding E3 ubiquitin-protein ligase MEX3C	Mex3c	S	342	-1.54187	-1.51931	-1.4432	-1.333	-1.27904	-1.20169	-0.933558	-1.26605	-1.19687	-1.11439	-0.28077	1.65937
RNA-binding E3 ubiquitin-protein ligase MEX3C	Mex3c	S	350	-1.54187	-1.51931	-1.4432	-1.333	-1.27904	-1.20169	-0.933558	-1.26605	-1.19687	-1.11439	-0.28077	1.65937
Hemogen	Hemgn	S	158	-0.648962	-0.640999	-0.280689	-0.536448	-0.180517	0.0882702	-0.227591	0.139122	0.468616	-0.0348167	-0.544243	1.65892
Hemogen	Hemgn	S	171	-0.648962	-0.640999	-0.280689	-0.536448	-0.180517	0.0882702	-0.227591	0.139122	0.468616	-0.0348167	-0.544243	1.65892
Arginine-glutamic acid dipeptide repeats protein	Rere	S	656	3.39309	3.36705	3.52086	3.45582	3.48953	3.69485	3.78608	3.58406	3.57665	3.54985	-0.193028	1.65845
Ubiquitin carboxyl-terminal hydrolase;Ubiquitin carboxyl-terminal hydrolase 24	Usp24	S	2559	-2.41067	-2.44614	-2.4943	-2.59286	-2.52006	-2.27284	-2.26199	-2.44166	-2.33733	-2.33521	-0.163	1.658
Xin actin-binding repeat-containing protein 1	Xirp1	T	534	1.27217	0.55191	1.09743	1.18276	1.05562	0.500912	0.602131	0.691128	0.436975	0.501623	0.485423	1.65799
RalA-binding protein 1	Ralbp1	T	27	1.13395	0.862528	1.11814	0.978392	1.01867	0.887878	0.559315	0.718473	0.793324	0.802654	0.270007	1.65789
Hemogen	Hemgn	S	241	-1.3609	-0.9879	-1.02258	-1.331	-1.37081	-0.551544	-0.862125	-0.501282	-0.370613	-1.04336	-0.548851	1.65634
Tight junction protein ZO-1	Tjp1	T	1484	2.59556	2.6304	2.42525	2.64742	2.51779	2.78312	2.91539	2.8548	2.65703	2.72383	-0.223552	1.65559
Alpha-endosulfine	Ensa	T	112	1.19656	1.24665	1.24387	1.28125	1.15614	0.893366	1.18535	0.989695	0.702795	0.823919	0.305868	1.6548
Nascent polypeptide-associated complex subunit alpha, muscle-specific form	Naca	T	895	0.628538	0.203009	0.504995	0.569933	0.250832	0.118958	0.0643539	0.161068	-0.157209	0.105871	0.372853	1.65371
Zinc finger protein 609	Zfp609;Znf609	S	1265	0.635468	0.394587	0.227827	0.236294	0.289289	0.214401	0.00271606	-0.0552807	0.0300007	-0.0381069	0.325947	1.65357
Nucleolar protein 58	Nop58	S	407	-0.978859	-0.935823	-1.05788	-1.0653	-1.04109	-0.7985	-0.963427	-0.691383	-0.828354	-0.870256	-0.185405	1.65339
Calpastatin	Cast	S	219	0.887964	0.766376	0.983467	0.855097	0.875572	0.864002	0.531219	0.511086	0.55574	0.566767	0.267933	1.65193
RalBP1-associated Eps domain-containing protein 1	Reps1	S	726	-2.06227	-2.08748	-2.33483	-1.93272	-2.10244	-1.8299	-1.63147	-1.58524	-1.9806	-1.75008	-0.348491	1.65098
Rho GTPase-activating protein 1	Arhgap1	S	263	1.76979	1.37661	1.69479	1.56705	1.34611	1.20703	0.912571	1.15987	1.25058	1.28782	0.387297	1.65005
Cytospin-B	Specc1	S	314	1.10674	1.50696	1.07248	0.77998	0.789297	0.56546	0.474184	0.627975	0.637657	0.438316	0.502373	1.64978
Transmembrane protein 184B	Tmem184b	S	388	2.57588	2.71909	2.60828	2.28846	2.18098	2.233	1.59397	2.1063	1.89643	1.71222	0.566151	1.64831
ATPase WRNIP1	Wrnip1	S	153	0.0562344	-0.131742	-0.00795937	-0.228662	-0.163155	-0.267368	-0.402626	-0.488468	-0.265921	-0.287685	0.247357	1.64788
Ankyrin repeat and SAM domain-containing protein 1A	Anks1;Anks1a	S	636	0.986872	-0.110397	0.464483	0.528442	0.189299	-0.390322	-0.166775	-0.265732	-0.328495	-0.18018	0.67804	1.64642
Nucleophosmin	Npm1;Gm5611	S	194	-1.00902	-1.42979	-1.06734	-1.23302	-1.36016	-0.769869	-0.778883	-0.778242	-1.04132	-0.952719	-0.355661	1.6457
60S acidic ribosomal protein P1	Rplp1;Gm10073	S	104	3.36514	3.22956	3.42412	3.28291	3.19467	3.09058	2.99979	3.16178	3.12235	3.17318	0.189746	1.64563
TCF3 fusion partner homolog	Tfpt	S	180	-0.879654	-0.941366	-0.990679	-0.800913	-0.802589	-0.843191	-0.627285	-0.559969	-0.627748	-0.661427	-0.219116	1.64545
	Zbtb21	S	348	1.07953	0.905964	0.983658	1.06675	1.04038	1.16841	1.32258	1.23524	1.06702	1.24677	-0.192748	1.64481
Coxsackievirus and adenovirus receptor homolog	Cxadr	S	332	0.702932	1.90365	1.54075	1.37839	1.07028	2.04718	1.95605	2.36552	1.97779	2.17594	-0.785295	1.6437
Smoothelin	Smtn	S	798	1.63449	1.41348	1.39906	1.55876	1.46477	1.26512	1.36668	1.25419	1.02691	1.26479	0.258575	1.64351
WASH complex subunit FAM21	Fam21	S	757	0.265987	0.110111	0.342537	0.247593	0.341194	0.0920315	-0.110523	0.122631	0.0924168	-0.11993	0.246159	1.64276
Inactive serine/threonine-protein kinase VRK3	Vrk3	T	58	-0.563486	-1.09203	-1.02681	-0.822319	-0.674175	-0.616898	-0.354927	-0.326145	-0.430304	-0.422842	-0.40554	1.64232
Protein SCAF8	Scaf8	S	710	1.109	0.725163	1.0841	0.701288	0.876614	0.670649	0.162891	0.3141	0.602669	0.466496	0.45587	1.64198
Pumilio homolog 1	Pum1	S	615	2.4651	2.43351	2.5994	2.2337	2.25963	2.13942	1.87729	2.05568	2.22951	2.08308	0.32127	1.63977
Pseudopodium-enriched atypical kinase 1	Peak1	S	691	0.31535	0.14348	0.0347404	0.0667801	-0.0359764	-0.117662	-0.15029	-0.128319	-0.214384	-0.0467339	0.236353	1.63963
Palmdelphin	Palmd	S	375	0.237482	-0.192482	0.187775	0.0448437	0.100681	-0.0687866	-0.270342	-0.302664	-0.2787	-0.243198	0.308398	1.63878
Protein capicua homolog	Cic	T	2283	-1.98689	-1.98465	-1.95682	-2.01295	-1.89121	-1.92992	-1.87633	-1.77387	-1.78813	-1.826	-0.127655	1.63802
Annexin;Annexin A2	Anxa2	S	2	1.71143	1.93839	1.45061	1.7399	1.66	1.37275	1.48118	1.41755	1.27641	1.42275	0.305937	1.63725
Annexin;Annexin A2	Anxa2	T	3	1.71143	1.93839	1.45061	1.7399	1.66	1.37275	1.48118	1.41755	1.27641	1.42275	0.305937	1.63725
Calmodulin	Calm1	S	102	-1.75987	-1.70095	-1.95326	-1.95235	-1.8368	-2.34076	-2.18854	-2.24194	-1.88099	-2.39102	0.368005	1.63688
Serine/arginine repetitive matrix protein 2	Srrm2	T	1370	0.659592	0.715912	0.676575	0.653851	0.692812	0.826271	0.813864	0.747204	0.783133	0.696564	-0.0936588	1.63541
CAP-Gly domain-containing linker protein 1	Clip1	S	194	0.268345	-0.105558	0.0373764	0.00407791	0.246758	-0.15185	-0.209034	-0.122078	-0.300814	-0.173264	0.281607	1.6351
Protein HID1	Hid1	S	52	-0.409105	-0.732952	-0.538019	-0.708422	-0.89139	-1.08056	-1.20243	-0.876612	-0.941399	-0.985165	0.361254	1.63456
Ribosomal protein S6 kinase alpha-3	Rps6ka3	S	337	1.90878	1.90808	1.86544	1.79764	1.86029	1.76173	1.76423	1.69912	1.78366	1.82194	0.101912	1.63454
Ankyrin repeat domain-containing protein 17	Ankrd17	S	2150	0.643013	0.148951	0.54793	0.293657	0.272449	0.071804	-0.0711384	0.036478	0.094883	0.0479698	0.345201	1.6344
Anaphase-promoting complex subunit 1	Anapc1	S	355	0.099144	0.199013	0.120586	0.0690556	0.0726795	0.224432	0.188416	0.243296	0.213287	0.171595	-0.0961094	1.63326
Golgin subfamily A member 2	Golga2	S	47	-0.116312	-0.113216	-0.104574	-0.271286	-0.21517	-0.233372	-0.460384	-0.445667	-0.297441	-0.361408	0.195543	1.63268
NF-kappa-B-activating protein	Nkap	S	7	-1.25904	-1.0212	-0.88328	-1.08339	-0.997139	-0.637857	-0.822826	-0.786116	-0.710997	-0.908333	-0.275583	1.63053
NF-kappa-B-activating protein	Nkap	S	9	-1.25904	-1.0212	-0.88328	-1.08339	-0.997139	-0.637857	-0.822826	-0.786116	-0.710997	-0.908333	-0.275583	1.63053
Serine/arginine repetitive matrix protein 2	Srrm2	S	882	1.03859	1.0196	1.07913	1.19708	1.18195	1.22445	1.23967	1.20473	1.26308	1.27535	-0.13819	1.6301
Calcium-regulated heat stable protein 1	Carhsp1	S	42	3.21612	3.04114	3.14242	3.2804	3.21663	3.55253	3.31423	3.38372	3.3328	3.36385	-0.210085	1.62813
DNA ligase;DNA ligase 3	Lig3	S	889	-0.885145	-0.690212	-1.26093	-1.03065	-1.16526	-0.498892	-0.63039	-0.732309	-0.67782	-0.519342	-0.394691	1.6274
Microtubule-associated protein 1B;MAP1B heavy chain;MAP1 light chain LC1	Map1b	S	1373	0.431158	0.746912	0.278324	0.198578	0.312815	0.163727	-0.304955	-0.0300674	0.00650787	-0.0367661	0.433868	1.62501
Pericentriolar material 1 protein	Pcm1	S	384	-0.74567	-0.931835	-0.693272	-0.692909	-0.782154	-0.655617	-0.354624	-0.589323	-0.533009	-0.529512	-0.236751	1.62469
Staphylococcal nuclease domain-containing protein 1	Snd1	S	426	-0.441484	-0.574566	-0.822332	-0.566286	-0.506973	-0.860149	-0.83753	-1.04049	-0.843323	-0.751276	0.284226	1.62238
Focal adhesion kinase 1	Ptk2	S	873	0.219584	0.163658	0.25239	0.0873394	0.0680046	0.0362949	0.00795364	0.0185108	0.0160809	0.056736	0.13108	1.62135
Cytoskeleton-associated protein 4	Ckap4	S	537	-1.48002	-1.70285	-1.33428	-1.4893	-1.68637	-1.66268	-2.12478	-2.18607	-1.84435	-1.95608	0.416225	1.61992
Cytoskeleton-associated protein 4	Ckap4	Y	536	-1.48002	-1.70285	-1.33428	-1.4893	-1.68637	-1.66268	-2.12478	-2.18607	-1.84435	-1.95608	0.416225	1.61992
Microtubule-associated protein 1B;MAP1B heavy chain;MAP1 light chain LC1	Map1b	Y	1405	2.80499	3.22365	2.79113	2.54838	2.55366	2.46047	2.03669	2.19576	2.38767	2.29996	0.508255	1.6181
Eukaryotic translation initiation factor 2A;Eukaryotic translation initiation factor 2A, N-terminally processed	Eif2a	S	503	-1.71838	-1.71634	-1.75822	-1.67059	-1.53366	-1.86758	-1.76069	-1.99259	-2.10442	-1.90755	0.247128	1.61749
Casein kinase I isoform delta	Csnk1d	S	382	2.39527	2.39453	2.30466	2.42199	2.37403	2.42124	2.5994	2.50803	2.53162	2.6827	-0.170501	1.61625
Pericentriolar material 1 protein	Pcm1	S	380	-2.00353	-2.23115	-1.79581	-1.86211	-1.99738	-1.84967	-1.52903	-1.50919	-1.57711	-1.69595	-0.345807	1.61575
Synaptopodin	Synpo	S	118	1.66743	1.74616	1.46049	1.38019	1.71403	1.32623	1.30566	1.30213	1.41208	1.25983	0.272471	1.61569
Oxysterol-binding protein;Oxysterol-binding protein-related protein 11	Osbpl11	S	21	-0.576195	-0.718485	-0.646978	-0.616861	-0.617517	-0.885914	-0.776754	-1.02178	-0.68741	-0.981993	0.235563	1.61558
FYVE, RhoGEF and PH domain-containing protein 5	Fgd5	T	647	0.466782	0.692072	0.186752	0.631468	0.42201	0.756395	1.31799	0.996021	0.746941	0.997414	-0.483135	1.61478
5'-AMP-activated protein kinase subunit beta-1	Prkab1	S	108	2.25762	1.94862	2.08402	1.87171	1.96364	1.68825	1.56272	1.67563	1.85198	1.83107	0.303193	1.61283
Zinc finger protein 36, C3H1 type-like 2;Zinc finger protein 36, C3H1 type-like 1	Zfp36l2;Zfp36l1	S	334	0.195721	0.247746	0.219141	0.402803	0.195387	0.414564	0.770782	0.683943	0.433651	0.438141	-0.296057	1.61273
Interferon regulatory factor 2-binding protein 1	Irf2bp1	S	453	0.289223	0.354322	0.791348	0.51158	0.619377	0.80768	0.895523	0.814369	0.807362	0.867132	-0.325243	1.61223
Nestin	Nes	S	728	0.56531	0.313824	0.557224	0.525204	0.687275	0.446335	0.262877	0.156853	0.179123	0.104877	0.299754	1.61211
Microtubule-associated protein 1A;MAP1A heavy chain;MAP1 light chain LC2	Map1a	S	1844	1.69335	1.37105	1.39138	1.36077	1.38112	1.36834	1.10144	1.08563	1.05676	1.04253	0.308592	1.61203
	Ncor1	S	602	1.52152	1.45718	1.44446	1.58365	1.51974	1.66444	1.7898	1.72532	1.61543	1.56229	-0.166143	1.61042
	Ncor1	S	1541	0.460758	0.53738	0.372576	0.493729	0.508257	0.529856	0.802494	0.734459	0.642721	0.626251	-0.192616	1.61032
Mastermind-like protein 1	Maml1	S	45	-1.05879	-0.998539	-1.07083	-0.968634	-0.895317	-0.872108	-0.675251	-0.770088	-0.890409	-0.871017	-0.182647	1.60933
Serine/threonine-protein kinase A-Raf;RAF proto-oncogene serine/threonine-protein kinase	Araf;Raf1	S	624	-1.37064	-1.07792	-1.37284	-1.40083	-1.3595	-1.56202	-1.43194	-1.61572	-1.757	-1.61176	0.279343	1.60814
Cleavage stimulation factor subunit 3	Cstf3	S	689	3.00707	2.63276	2.85019	2.67217	2.74862	2.58737	2.49774	2.52149	2.53228	2.5588	0.242625	1.60794
Cerebellar degeneration-related protein 2-like	Cdr2l	S	178	-0.927046	-1.23215	-1.23067	-1.17392	-1.19026	-1.32207	-1.3611	-1.46757	-1.37366	-1.33006	0.220083	1.60757
DNA helicase;DNA replication licensing factor MCM2	Mcm2	S	139	4.85291	4.88222	4.85494	4.85184	4.7917	4.96779	5.09934	4.89018	5.04859	4.93872	-0.142203	1.6065
Synaptopodin	Synpo	S	117	0.254143	0.792589	0.256432	-0.0770512	0.611542	-0.146976	-0.182243	-0.148123	-0.113081	-0.291389	0.543893	1.60525
Transcriptional repressor NF-X1	Nfx1	S	147	-1.20724	-0.973068	-1.05814	-1.18064	-1.14441	-1.2792	-1.27291	-1.21746	-1.36573	-1.28905	0.17217	1.60512
Transcriptional repressor NF-X1	Nfx1	S	151	-1.20724	-0.973068	-1.05814	-1.18064	-1.14441	-1.2792	-1.27291	-1.21746	-1.36573	-1.28905	0.17217	1.60512
Tonsoku-like protein	Tonsl	S	723	-1.29386	-0.931158	-1.10279	-0.917761	-1.04249	-0.888485	-0.338997	-0.641037	-0.780109	-0.624596	-0.402967	1.60475
Serine/arginine repetitive matrix protein 2	Srrm2	S	2648	2.29444	2.37441	2.41367	2.27953	2.41348	2.22588	2.28355	2.11326	2.2206	2.06247	0.173956	1.60473
Serine/threonine-protein kinase mTOR	Mtor	T	1262	-0.350061	-0.827087	-0.878687	-0.616373	-0.73315	-1.39058	-1.25913	-0.978792	-0.968067	-1.02644	0.443531	1.60407
AMP deaminase 2	Ampd2	S	38	-1.6608	-1.45808	-1.34048	-1.32713	-1.31631	-1.00117	-0.738108	-0.842577	-1.22197	-1.22865	-0.414066	1.60406
DCC-interacting protein 13-alpha	Appl1	S	410	-1.55443	-1.62592	-1.65592	-1.629	-1.60844	-1.96648	-1.80732	-2.13919	-1.96785	-1.65587	0.292602	1.60351
	Ppfibp1	S	99	-1.45714	-1.67892	-1.59941	-1.55866	-1.65982	-1.77256	-1.70993	-1.88213	-1.70571	-1.91876	0.207029	1.60284
Proline-rich AKT1 substrate 1	Akt1s1	S	229	-2.56362	-2.96597	-2.52689	-2.71992	-2.45012	-3.35517	-3.48724	-3.24631	-2.79885	-3.01571	0.535354	1.60238
Uveal autoantigen with coiled-coil domains and ankyrin repeats	Uaca	S	1019	-3.67276	-3.23748	-3.08776	-3.61021	-2.94369	-2.8319	-2.8744	-2.72948	-2.83657	-2.71599	-0.512713	1.60184
Vigilin	Hdlbp	S	944	2.98293	3.04646	3.08397	2.89211	2.79632	2.81476	2.60417	2.7534	2.71186	2.79447	0.224624	1.60156
AP-3 complex subunit beta-1	Ap3b1	S	276	0.903212	0.953424	0.811335	0.43285	0.904425	-0.0157681	-0.273266	-0.0320816	0.404293	0.626829	0.659048	1.60156
BTB/POZ domain-containing adapter for CUL3-mediated RhoA degradation protein 3	Kctd10	S	23	0.421356	-0.426954	-0.243557	-0.248619	-0.142004	-0.595484	-0.552946	-0.707802	-0.785202	-0.627804	0.525892	1.60058
Protein FAM134A	Fam134a	S	276	-1.35588	-1.11584	-1.06082	-1.05899	-1.1323	-1.06001	-0.820738	-0.520124	-0.807671	-0.580572	-0.386944	1.60052
Protein FAM134A	Fam134a	S	278	-1.35588	-1.11584	-1.06082	-1.05899	-1.1323	-1.06001	-0.820738	-0.520124	-0.807671	-0.580572	-0.386944	1.60052
Protein FAM134A	Fam134a	T	274	-1.35588	-1.11584	-1.06082	-1.05899	-1.1323	-1.06001	-0.820738	-0.520124	-0.807671	-0.580572	-0.386944	1.60052
CLIP-associating protein 1	Clasp1	T	700	-0.782194	-0.875051	-0.946674	-0.844046	-0.955544	-0.817387	-0.590527	-0.523136	-0.725155	-0.685972	-0.212267	1.60048
A-kinase anchor protein 2	Pakap;Akap2;mKIAA0920	S	983	4.19238	3.92848	4.01659	4.13605	3.91057	3.78256	3.84396	3.91197	3.6308	3.72962	0.257031	1.60017
Ubiquitin-associated protein 2-like	Ubap2l;lig-2a	S	859	0.314209	0.384066	0.170631	0.0110931	0.00415421	-0.267971	-0.237307	-0.116207	0.0324688	-0.423798	0.379393	1.60017
Pleckstrin homology-like domain family B member 1	Phldb1	S	190	0.672617	0.771828	0.647711	0.740917	0.776812	0.826365	0.945858	0.873938	0.780008	0.846893	-0.132635	1.59902
	Zmynd8	S	411	0.495596	0.699226	0.537401	0.618126	0.375717	0.70578	0.736446	0.72341	0.83869	0.76063	-0.207778	1.59819
U2 snRNP-associated SURP motif-containing protein	U2surp	T	919	2.96371	2.63659	2.93557	2.47836	2.73976	2.5322	1.88887	2.15965	2.41332	2.26107	0.499777	1.59704
FYVE, RhoGEF and PH domain-containing protein 5	Fgd5	T	645	-1.47095	-1.07892	-1.4361	-1.35413	-1.89081	-0.970118	-0.592484	-1.0192	-1.10074	-0.742403	-0.56119	1.59683
Junction-mediating and -regulatory protein	Jmy	S	704	0.739496	0.479029	0.638422	0.629583	0.557096	0.565235	0.286852	0.291315	0.375891	0.363077	0.232251	1.59662
Junction-mediating and -regulatory protein	Jmy	T	702	0.739496	0.479029	0.638422	0.629583	0.557096	0.565235	0.286852	0.291315	0.375891	0.363077	0.232251	1.59662
Transforming acidic coiled-coil-containing protein 3	Tacc3	S	71	0.430105	-0.00963783	0.196651	0.344864	0.101126	0.570038	0.797813	0.616409	0.394859	0.495483	-0.362299	1.59517
Sorting nexin-16	Snx16	S	29	0.303411	0.60552	0.537516	0.389265	0.537638	0.339645	0.116127	0.276115	0.251181	0.235563	0.230944	1.59418
AP-2 complex subunit mu	Ap2m1	T	156	-0.413416	-0.476816	-0.504438	-0.460426	-0.620869	-0.438414	-0.268705	-0.279018	-0.368275	-0.302629	-0.163785	1.59404
Cohesin subunit SA-2	Stag2	T	299	-0.350578	-0.349623	-0.109766	-0.355413	-0.293833	-0.736595	-0.374552	-0.490879	-0.566227	-0.65449	0.272706	1.59383
Thyroid hormone receptor-associated protein 3	Thrap3	S	253	3.31156	3.1153	3.29643	3.25018	3.17721	3.10978	3.08942	3.05191	3.10672	2.93348	0.171878	1.59303
Centrosomal protein of 170 kDa	Cep170	S	1157	-0.824072	-0.550636	-0.688978	-0.807116	-0.753588	-0.592043	-0.507055	-0.580835	-0.418533	-0.51009	-0.203167	1.59251
DNA helicase;DNA replication licensing factor MCM2	Mcm2	S	21	0.446405	0.48918	0.453384	0.536324	0.510031	0.606541	0.726055	0.604038	0.531256	0.590754	-0.124664	1.59192
5'-AMP-activated protein kinase catalytic subunit alpha-1	Prkaa1	S	487	0.8615	0.846708	0.754843	0.759922	0.414612	0.403465	0.435043	0.439375	0.472849	0.464602	0.28445	1.58966
Oxysterol-binding protein 1	Osbp	S	326	1.80822	1.25288	1.47952	1.47126	1.42272	1.15551	1.22261	1.0214	1.13625	1.21598	0.336573	1.58966
Oxysterol-binding protein 1	Osbp	S	329	1.80822	1.25288	1.47952	1.47126	1.42272	1.15551	1.22261	1.0214	1.13625	1.21598	0.336573	1.58966
Oxysterol-binding protein 1	Osbp	S	330	1.80822	1.25288	1.47952	1.47126	1.42272	1.15551	1.22261	1.0214	1.13625	1.21598	0.336573	1.58966
Retinoic acid-induced protein 1	Rai1	S	904	-0.281345	0.0249424	-0.314558	-0.225124	-0.10442	-0.0589066	0.140236	0.131771	0.0282269	0.151033	-0.258573	1.58964
Serine/arginine repetitive matrix protein 2	Srrm2	S	457	-1.14831	-1.30192	-1.22367	-1.21567	-1.31123	-1.18883	-1.06791	-1.0576	-0.971718	-1.10938	-0.161072	1.58959
Obscurin	Obscn	S	3258	0.623812	-0.0995064	0.222244	0.308462	0.392233	-0.0784416	-0.116915	-0.159369	-0.142794	-0.112524	0.411457	1.5892
	Tcf3	S	377	0.697758	1.18292	1.16984	1.15493	1.08726	1.29586	1.41145	1.48885	1.45644	1.34289	-0.340557	1.58917
Protein PRRC2C	Prrc2c	T	2618	2.50591	2.34777	2.18253	2.30925	2.34278	2.20902	2.14537	2.05731	1.92572	2.12713	0.244737	1.58896
HIRA-interacting protein 3	Hirip3	T	141	-0.225197	-0.442476	-0.430708	-0.39064	-0.318283	-0.202394	-0.145905	-0.251509	-0.236753	-0.204004	-0.153348	1.58844
Trafficking protein particle complex subunit 12	Trappc12	S	234	-0.396114	-0.545294	-0.483831	-0.555336	-0.341341	-0.73114	-0.644543	-0.731043	-0.522104	-0.674738	0.19633	1.58618
Nesprin-2	Syne2	S	6372	-1.76073	-1.78858	-1.52003	-1.65399	-1.91432	-1.62811	-1.25842	-1.37151	-1.4542	-1.35691	-0.3137	1.58595
Serine/arginine repetitive matrix protein 1	Srrm1	T	740	4.01505	3.88321	3.98665	3.91584	3.96049	3.84962	3.89409	3.77707	3.79584	3.66861	0.155201	1.58592
Dedicator of cytokinesis protein 7	Dock7	S	1422	1.04356	1.1369	0.890682	0.811169	0.798893	0.468807	0.532078	0.668903	0.771202	0.723835	0.303275	1.5859
B-cell CLL/lymphoma 9-like protein	Bcl9l	S	1475	-4.0341	-4.59391	-3.98824	-4.31241	-4.02446	-3.1353	-3.43961	-3.43394	-3.68794	-4.01634	-0.647999	1.58525
Atypical chemokine receptor 3	Ackr3	S	350	-0.901783	-0.224203	-0.294386	-0.595793	-0.628651	-0.0896416	-0.180769	0.348164	0.18656	-0.140282	-0.553769	1.58498
RNA demethylase ALKBH5	Alkbh5	S	65	0.605951	0.611	0.646675	0.698971	0.710424	0.870464	0.684975	0.773777	0.832853	0.93399	-0.164608	1.58476
RNA demethylase ALKBH5	Alkbh5	S	70	0.605951	0.611	0.646675	0.698971	0.710424	0.870464	0.684975	0.773777	0.832853	0.93399	-0.164608	1.58476
Liprin-beta-1	Ppfibp1	S	67	4.11017	4.05484	4.04661	3.89952	3.7514	3.82786	3.76985	3.67204	3.66949	3.63486	0.257687	1.58447
Keratin, type II cytoskeletal 8	Krt8	S	43	-1.73039	-1.52359	-1.61118	-1.95628	-1.61704	-2.55625	-2.29954	-2.4022	-1.70444	-2.28388	0.561565	1.58409
Microtubule-associated protein 1B;MAP1B heavy chain;MAP1 light chain LC1	Map1b	S	1255	1.26358	1.57448	1.15328	1.22742	1.13897	1.00906	0.934467	1.03387	0.984068	1.00131	0.278992	1.58382
	Sec16a	S	1342	2.03822	1.90989	1.89782	2.06046	1.98147	1.86154	1.77002	1.737	1.83791	1.90654	0.154969	1.58342
	Pank2	S	43	-1.11374	-0.9107	-1.05115	-1.06087	-1.05491	-0.987432	-0.647408	-0.880703	-0.745691	-0.760708	-0.233884	1.58165
Myristoylated alanine-rich C-kinase substrate	Marcks	S	160	2.39702	2.89441	2.38364	2.57629	2.65069	2.93597	3.41276	3.13922	3.00686	2.80735	-0.480022	1.58151
Titin	Ttn	S	2078	2.68414	1.98592	2.46584	2.22975	1.77354	1.73658	1.1826	1.63769	1.54796	1.72892	0.661089	1.58086
Ubiquitin conjugation factor E4 B	Ube4b;mKIAA0684	S	112	-2.88163	-2.82792	-2.90696	-2.86736	-3.0038	-2.67204	-2.47012	-2.83609	-2.55481	-2.73327	-0.244269	1.58043
Eukaryotic translation initiation factor 4 gamma 2	Eif4g2	T	469	1.13137	0.748901	1.13392	0.922613	1.00327	0.643604	0.534079	0.647388	0.799698	0.799244	0.303212	1.57904
Spectrin beta chain, non-erythrocytic 1	Sptbn1	S	2168	4.41115	3.96256	4.16544	4.09801	4.04307	3.89242	3.66607	3.82904	3.86064	3.9156	0.303294	1.57898
	Ppp2r5d;ppp2r5d	S	80	-1.50871	-0.891167	-1.4288	-1.43784	-1.37411	-1.01268	-0.927702	-1.00216	-0.843422	-0.839952	-0.402943	1.57777
Serine/threonine-protein kinase D1	Prkd1	S	253	-0.590784	-0.570389	-0.591064	-0.558456	-0.570677	-0.811615	-0.719992	-1.00153	-0.737715	-0.649168	0.207729	1.57658
Ran-binding protein 10	Ranbp10	S	365	-1.14318	-1.21887	-1.23752	-1.22916	-1.2251	-1.1268	-0.985247	-1.07223	-1.08624	-1.17293	-0.122078	1.57391
Tumor suppressor p53-binding protein 1	Trp53bp1;Tp53bp1	S	1423	-1.39814	-1.46969	-1.62316	-1.33929	-1.37741	-1.26349	-1.06396	-1.29898	-1.27312	-1.17803	-0.226021	1.57343
Tumor suppressor p53-binding protein 1	Trp53bp1;Tp53bp1	S	1425	-1.39814	-1.46969	-1.62316	-1.33929	-1.37741	-1.26349	-1.06396	-1.29898	-1.27312	-1.17803	-0.226021	1.57343
Tumor suppressor p53-binding protein 1	Trp53bp1;Tp53bp1	S	1427	-1.39814	-1.46969	-1.62316	-1.33929	-1.37741	-1.26349	-1.06396	-1.29898	-1.27312	-1.17803	-0.226021	1.57343
N-alpha-acetyltransferase 30	Naa30	S	191	-1.25084	-1.21046	-1.35497	-1.11233	-1.3617	-1.18642	-0.957335	-0.952961	-1.09114	-0.98905	-0.22268	1.57336
Hepatoma-derived growth factor-related protein 2	Hdgfrp2	S	659	-2.24048	-2.59166	-2.55727	-2.61621	-2.57337	-2.25691	-2.20234	-2.21453	-2.28577	-2.34789	-0.254311	1.57305
	Camk1d	S	314	1.39967	0.106625	1.0674	0.79781	0.840963	-0.136488	0.557388	-0.240349	-0.542	-0.205578	0.955898	1.57179
Rho GTPase-activating protein 21	Arhgap21	S	851	-2.15079	-1.8529	-1.78361	-1.94398	-1.9596	-1.57823	-1.5656	-1.3563	-1.81078	-1.70218	-0.335556	1.57146
FH1/FH2 domain-containing protein 3	Fhod3	S	367	-1.22311	-1.80936	-1.47081	-1.46679	-1.78963	-1.97586	-1.85709	-1.96928	-2.2397	-1.91535	0.439514	1.57091
Protein CBFA2T2	Cbfa2t2	S	24	1.39679	1.72013	1.45146	1.5033	1.66334	1.66091	1.79417	1.98222	1.80094	1.93499	-0.287642	1.57007
RNA polymerase-associated protein CTR9 homolog	Ctr9	S	941	-1.58812	-1.63267	-1.32832	-1.58001	-1.69163	-1.73321	-1.99793	-1.69319	-1.97488	-1.98206	0.312106	1.57004
Leucine-rich repeat-containing protein 1	Lrrc1	T	203	-0.704739	-0.481197	-0.789059	-0.712238	-0.865686	-0.907761	-1.01849	-0.926617	-1.1192	-0.895897	0.263009	1.56998
Alpha-adducin	Add1	T	417	-2.35679	-2.13387	-2.50019	-2.38423	-2.46153	-2.09019	-2.18134	-2.1595	-2.15809	-1.9623	-0.257039	1.56911
CapZ-interacting protein	Rcsd1	S	179	4.903	4.62589	4.59801	4.83114	4.77089	4.59374	4.55905	4.53422	4.40229	4.49125	0.229678	1.56906
T-complex protein 1 subunit beta	Cct2	S	260	2.02876	1.49412	1.8259	1.83482	1.88878	1.57799	1.52507	1.52149	1.38009	1.24467	0.364613	1.5678
Sister chromatid cohesion protein PDS5 homolog A	Pds5a	S	1174	-1.76125	-1.76842	-1.89245	-2.05299	-1.90252	-1.68442	-1.78814	-1.40238	-1.36122	-1.41077	-0.346137	1.56676
Splicing factor, arginine/serine-rich 19	Scaf1	S	518	2.09453	2.09589	1.93688	1.87404	2.03939	1.84532	1.91043	1.80151	1.81962	1.84698	0.163372	1.56649
Rab GTPase-binding effector protein 1	Rabep1	S	42	1.13104	1.12287	1.08788	1.1815	1.16042	1.34705	1.41325	1.30623	1.1685	1.2301	-0.156286	1.56533
G patch domain and KOW motifs-containing protein	Gpkow	S	348	3.11134	2.96323	3.07497	2.84978	2.87336	2.95589	2.48956	2.61527	2.61228	2.57843	0.324252	1.56461
PEST proteolytic signal-containing nuclear protein	Pcnp	S	52	-0.175266	-0.116156	-0.132458	-0.167891	-0.0605164	-0.068203	0.00536728	-0.0587215	0.106945	0.113798	-0.150294	1.56459
Microtubule-associated protein 1B;MAP1B heavy chain;MAP1 light chain LC1	Map1b	S	614	2.50721	2.61414	2.47536	2.14501	2.27747	2.13803	1.52936	1.94678	2.10824	1.9552	0.468315	1.56443
Dedicator of cytokinesis protein 7	Dock7	T	1384	0.0594463	-0.195946	-0.229649	-0.248178	-0.517967	-0.959915	-0.480272	-0.733261	-0.500305	-0.618744	0.432041	1.56419
DNA helicase;DNA replication licensing factor MCM2	Mcm2	S	140	0.925306	1.06377	1.12962	1.05555	0.958279	1.14328	1.2288	1.17214	1.11028	1.20782	-0.145961	1.56337
	Klc1	S	562	0.144854	0.122919	0.257719	0.436186	0.434277	0.593628	0.692049	0.444803	0.51535	0.507694	-0.271514	1.56303
2-oxoisovalerate dehydrogenase subunit alpha, mitochondrial	Bckdha	T	335	-0.331966	-0.108482	-0.180542	-0.060257	0.0101948	0.0144405	0.415377	0.24855	0.0727959	0.138676	-0.312178	1.5629
2-oxoisovalerate dehydrogenase subunit alpha, mitochondrial	Bckdha	Y	350	-0.331966	-0.108482	-0.180542	-0.060257	0.0101948	0.0144405	0.415377	0.24855	0.0727959	0.138676	-0.312178	1.5629
Histone deacetylase 2	Hdac2	S	260	0.00384521	0.333759	-0.0405903	0.296553	0.36326	0.558493	1.02713	0.643892	0.444609	0.540947	-0.451648	1.56149
Histone deacetylase 2	Hdac2	S	262	0.00384521	0.333759	-0.0405903	0.296553	0.36326	0.558493	1.02713	0.643892	0.444609	0.540947	-0.451648	1.56149
RAC-alpha serine/threonine-protein kinase	Akt1	S	129	3.04893	2.49784	2.85675	2.7045	2.82384	2.47774	2.53481	2.40603	2.48733	2.44132	0.316926	1.56049
Serine/arginine repetitive matrix protein 2	Srrm2	S	2052	1.3643	0.889265	1.19064	0.939606	1.10202	0.967552	0.531137	0.515451	0.788221	0.394287	0.457834	1.55951
Serine/arginine repetitive matrix protein 2	Srrm2	S	2054	1.3643	0.889265	1.19064	0.939606	1.10202	0.967552	0.531137	0.515451	0.788221	0.394287	0.457834	1.55951
Serine/arginine repetitive matrix protein 2	Srrm2	T	2056	1.3643	0.889265	1.19064	0.939606	1.10202	0.967552	0.531137	0.515451	0.788221	0.394287	0.457834	1.55951
E3 ubiquitin-protein ligase MYCBP2	Mycbp2	S	494	0.929888	0.880899	0.39986	0.598404	0.801205	0.151512	0.228146	0.304968	0.193432	0.594456	0.427549	1.55847
E3 ubiquitin-protein ligase MYCBP2	Mycbp2	S	658	0.344208	-0.0899181	0.0400867	0.00661278	0.109684	-0.162514	-0.373558	-0.207453	-0.174862	-0.114517	0.288715	1.55668
Catenin delta-1	Ctnnd1	S	269	1.13012	1.3859	1.1368	1.30033	1.03687	1.35805	1.72287	1.58683	1.37143	1.52679	-0.31519	1.5565
RNA binding motif protein, X-linked-like-1	Rbmxl1	T	178	-1.44913	-1.83815	-1.66552	-1.5669	-1.42837	-1.46647	-1.24478	-1.2988	-1.41604	-1.33563	-0.237267	1.55575
Cyclin-dependent kinase 12	Cdk12	S	332	-3.36032	-3.29555	-3.10934	-3.34798	-2.91996	-3.47285	-3.43028	-3.90724	-3.60169	-3.9571	0.467202	1.55501
	Numa1	T	1997	1.80981	2.01596	1.96823	1.76299	1.83652	1.81384	1.65255	1.61941	1.63515	1.50481	0.233549	1.55439
Nucleophosmin	Npm1;Gm5611	S	241	0.769642	0.802559	0.846199	0.77084	0.800734	0.947422	0.845343	0.886442	0.948406	0.834288	-0.0943855	1.55234
Heterogeneous nuclear ribonucleoprotein A3	Gm8991;Hnrnpa3;Gm6793	Y	282	-4.12246	-4.26717	-3.68929	-4.19346	-4.11763	-3.67669	-3.80031	-3.7173	-3.78028	-3.52484	-0.378119	1.55214
Cingulin-like protein 1	Cgnl1	S	294	-1.99543	-1.80783	-2.14557	-1.91348	-2.02288	-1.74845	-0.77878	-1.30683	-1.61471	-1.45455	-0.596372	1.55173
Ataxin-2	Atxn2	S	352	2.17253	1.95526	1.9239	1.78283	1.85253	1.80806	1.73316	1.56698	1.53084	1.41163	0.327275	1.55172
Protein Shroom3	Shroom3	S	1025	-1.50568	-1.78912	-1.72762	-1.79395	-1.67989	-1.58327	-1.34509	-1.50424	-1.50515	-1.45219	-0.221263	1.54971
Kinesin-like protein;Kinesin-like protein KIF1C	Kif1c	S	1031	0.466049	0.208168	0.312496	0.404728	0.33353	0.166206	0.269215	0.151939	-0.00670433	0.0767612	0.213511	1.54766
A-kinase anchor protein SPHKAP	Sphkap	S	841	2.64133	2.60305	2.61305	2.53663	2.4275	2.21957	2.49292	2.42047	2.24243	2.36206	0.216821	1.54732
Microtubule-associated protein 1A;MAP1A heavy chain;MAP1 light chain LC2	Map1a	S	1818	1.60472	1.04284	1.40881	1.27688	1.27586	1.23108	0.593348	0.7789	0.814861	0.856014	0.466982	1.5472
Transcription intermediary factor 1-beta	Trim28	S	501	3.11813	3.33357	3.30281	3.31805	3.2964	3.58264	3.37249	3.39942	3.69498	3.51603	-0.239319	1.54629
Oxysterol-binding protein;Oxysterol-binding protein-related protein 11	Osbpl11	S	200	0.322739	0.166452	0.323465	0.241686	0.277128	0.135757	0.188105	0.168102	0.159967	0.168373	0.102233	1.5459
E3 ubiquitin-protein ligase NEDD4	Nedd4	T	287	2.92167	2.69919	2.86932	2.96305	3.04199	3.09352	3.34217	3.11814	3.08453	3.11457	-0.251538	1.54542
Protein flightless-1 homolog	Flii	S	436	3.11917	2.85758	2.93742	3.03151	2.88707	2.64389	2.92351	2.58814	2.42592	2.67778	0.314702	1.54527
Serine/arginine-rich splicing factor 10	Srsf10	S	201	-1.58933	-1.27229	-1.80631	-1.10045	-1.14384	-0.890856	-0.308901	-0.743763	-1.078	-0.7701	-0.624123	1.54513
Lamin-B1	Lmnb1	S	17	-1.30593	-1.13328	-1.29949	-1.09501	-1.33266	-1.10834	-0.718437	-0.857246	-1.04041	-1.00506	-0.287374	1.54455
Nuclear receptor corepressor 2	Ncor2	S	1484	1.09985	1.27311	1.05559	1.11915	1.23139	1.26048	1.38344	1.27525	1.48516	1.34439	-0.193927	1.54424
Coiled-coil domain-containing protein 6	Ccdc6	S	410	-1.69943	-1.2957	-1.29428	-1.54561	-1.30707	-1.51472	-1.89163	-2.03342	-1.8093	-1.90161	0.401719	1.54399
Sequestosome-1	Sqstm1	S	24	-0.131104	-0.0297451	0.246096	0.116098	-0.036047	0.137276	0.43836	0.296087	0.366013	0.316082	-0.277704	1.54319
Cyclin-dependent kinase 4	Cdk4	S	53	2.07962	2.13856	2.01639	2.16478	2.16921	2.14446	2.34821	2.34976	2.23278	2.37323	-0.175977	1.54297
PEST proteolytic signal-containing nuclear protein	Pcnp	T	72	0.0688457	0.236979	0.297897	0.29789	0.172756	0.413939	0.342144	0.44709	0.391102	0.311062	-0.166194	1.54268
Popeye domain-containing protein 2	Popdc2	T	364	1.85703	2.05811	2.02999	2.1028	1.96922	2.15299	2.27784	2.26129	2.06212	2.30802	-0.209021	1.54203
F-box only protein 6	Fbxo6	S	276	-2.77606	-3.10889	-2.81266	-2.81968	-2.72002	-2.76079	-2.51991	-2.20873	-2.47079	-2.40634	-0.374148	1.54005
Serine/arginine repetitive matrix protein 2	Srrm2	S	870	-0.323828	-0.413403	-0.245625	-0.200483	-0.236303	0.0542393	-0.173756	-0.144674	-0.126305	-0.106884	-0.184452	1.53984
Alpha-parvin	Parva	S	28	2.10542	2.44373	1.87	2.26592	2.3085	1.92857	1.40319	1.74271	1.84568	1.8311	0.448466	1.5387
TBC1 domain family member 10B	Tbc1d10b	T	136	0.592306	0.700512	0.455023	0.540268	0.535192	0.283873	0.335464	0.443636	0.438513	0.445314	0.1753	1.53842
Microtubule-associated protein 1A;MAP1A heavy chain;MAP1 light chain LC2	Map1a	S	765	2.97496	2.57385	2.71854	2.80253	2.81863	2.63658	2.58343	2.51316	2.39363	2.42835	0.266676	1.53803
Kinase suppressor of Ras 1;Kinase suppressor of Ras 2	Ksr1;Ksr2	S	719	-3.86954	-3.32454	-3.48822	-3.57345	-3.79263	-3.15924	-2.90469	-3.28062	-3.26238	-3.34275	-0.419738	1.53657
Scaffold attachment factor B2;Na(+)/H(+) exchange regulatory cofactor NHE-RF3	Safb2;Pdzk1	S	551	0.785305	0.918556	0.733929	0.793869	0.658054	1.00848	1.31034	1.16084	0.947128	0.901602	-0.287735	1.53499
WD repeat-containing protein 37	Wdr37	S	30	-0.190331	-0.00984764	-0.114304	0.0361824	0.0914288	0.0939083	0.525362	0.189671	0.184729	0.335987	-0.303305	1.53454
Phostensin	Ppp1r18	S	134	3.35498	3.36624	3.45398	3.2695	3.37929	3.32337	3.17177	3.15244	3.25666	3.10196	0.163556	1.53337
Protein PML	Pml	S	460	-0.330564	-0.386406	-0.392725	-0.611261	-0.514553	-0.717543	-0.917734	-0.742805	-0.491879	-0.796995	0.286289	1.53334
Tyrosine-protein phosphatase non-receptor type 14;Protein-tyrosine-phosphatase	Ptpn14	S	314	-0.659981	-0.674065	-0.834585	-0.764246	-0.665712	-0.895088	-0.827955	-0.913382	-0.914078	-0.777107	0.145804	1.53331
Brain-specific angiogenesis inhibitor 1-associated protein 2-like protein 1	Baiap2l1	T	422	-0.428745	-0.518591	-0.455059	-0.399076	-0.645195	-0.603741	-0.608068	-0.712482	-0.886148	-0.817057	0.236166	1.53254
Baculoviral IAP repeat-containing protein 6	Birc6	T	4017	-0.49103	-0.942308	-1.19322	-1.23152	-1.25126	-1.95821	-1.37906	-1.45889	-1.65128	-1.57163	0.581946	1.53201
Uncharacterized protein C18orf25 homolog	8030462N17Rik	S	69	-0.426701	-0.542448	-0.504732	-0.251646	-0.470703	-0.670143	-0.702103	-0.719795	-0.60564	-0.525488	0.205388	1.53148
B-cell CLL/lymphoma 9-like protein	Bcl9l	S	118	-0.308817	-0.0904751	-0.351202	-0.374123	-0.279524	-0.0532417	0.122381	0.00621796	-0.0375423	-0.214098	-0.245572	1.53114
7SK snRNA methylphosphate capping enzyme	Mepce	S	192	1.08417	0.857466	1.17859	0.888706	0.988359	1.38485	1.20319	1.28444	1.28419	1.10366	-0.25261	1.53108
Obscurin	Obscn	S	3254	1.31013	0.597126	0.924887	1.09366	0.900301	0.58498	0.50831	0.498898	0.61532	0.620659	0.399588	1.53038
	Mtx3	S	284	0.999596	1.03231	1.12252	1.15567	1.04115	1.13148	1.27382	1.22486	1.16261	1.19452	-0.127209	1.52963
Serine/arginine repetitive matrix protein 1	Srrm1	S	413	-1.65782	-1.83998	-1.41788	-1.43368	-1.47619	-1.74297	-2.53441	-2.11742	-1.90752	-2.09378	0.514108	1.52799
	Raph1	T	573	1.16799	0.939066	0.766863	1.09381	0.795872	0.277832	0.859119	0.662491	0.330093	0.319799	0.462853	1.52781
Holliday junction recognition protein	Hjurp	S	128	0.635859	0.499556	0.532698	0.703178	0.533356	0.81658	0.89822	0.741093	0.677893	0.695829	-0.184994	1.52739
Nucleolin	Ncl	T	76	0.916584	0.318939	0.380642	0.643433	0.540266	1.10066	1.39443	1.02302	0.784565	0.927759	-0.486115	1.52689
Serine/threonine-protein kinase;Serine/threonine-protein kinase D3;Protein kinase C;Serine/threonine-protein kinase D1	Prkd3;Prkd1	S	735	1.07866	0.663486	0.666267	0.900799	0.805151	0.541515	0.551071	0.469168	0.603752	0.597876	0.270197	1.52677
Glucocorticoid-induced transcript 1 protein	Glcci1	S	215	3.21186	2.80972	3.16984	3.33223	3.12728	2.86386	2.91084	2.80745	2.76169	2.80412	0.300594	1.52647
MORC family CW-type zinc finger protein 2A	Morc2a	S	793	-2.28546	-2.16154	-2.24806	-2.06925	-2.21424	-2.02035	-2.06364	-2.1023	-1.88265	-1.81986	-0.21795	1.52589
RNA binding motif protein, X-linked-like-1;RNA-binding motif protein, X chromosome;RNA-binding motif protein, X chromosome, N-terminally processed	Rbmxl1;Rbmx	S	205	6.98166	6.86023	6.83035	6.81994	6.8265	7.02615	7.00107	7.0417	6.97098	6.91008	-0.126258	1.52583
Nuclear factor 1;Nuclear factor 1 B-type	Nfib	T	327	0.73494	0.716484	0.749859	0.312609	0.529345	0.410469	0.0731411	0.426186	0.0861301	0.146801	0.380102	1.52541
Sickle tail protein	Etl4;Skt	S	220	-0.739754	-0.728966	-0.766258	-0.700472	-0.634039	-0.404089	-0.531269	-0.637175	-0.539927	-0.644424	-0.162521	1.52475
Focal adhesion kinase 1	Ptk2	Y	610	-0.43298	-0.303928	-0.534344	-0.495878	-0.519726	-0.897158	-0.504036	-0.858513	-0.81344	-0.630102	0.283279	1.52407
Myosin regulatory light chain 2, atrial isoform	Myl7	S	23	3.69919	4.6912	4.26295	4.17735	4.42041	3.53095	3.51019	3.58454	3.84325	3.83029	0.590376	1.52407
PHD finger protein 6	Phf6	S	232	-0.114996	0.170168	-0.0441437	-0.320961	-0.0150814	0.130383	0.19545	0.267267	0.233757	0.212009	-0.272776	1.524
Condensin complex subunit 1	Ncapd2	S	1320	-1.23353	-1.40329	-1.44399	-1.12314	-1.60861	-1.11483	-1.05374	-1.09935	-1.05401	-0.79318	-0.339489	1.52347
Pinin	Pnn	S	289	-0.322941	-0.0478706	0.0845871	0.022049	-0.0723	-0.197603	-0.497017	-0.413809	-0.327326	-0.316177	0.283091	1.52296
Cyclin-dependent kinase inhibitor 1C	Cdkn1c	S	75	-2.58778	-2.61872	-3.07615	-2.98552	-2.64934	-2.50851	-2.06065	-2.52692	-2.37679	-2.17194	-0.454539	1.52237
RNA-binding protein 20	Rbm20	S	1026	-1.04518	-1.08743	-0.946915	-1.00064	-1.08021	-1.15562	-1.09038	-1.19771	-1.16887	-1.09853	0.110148	1.52154
Dematin	Dmtn	S	308	-0.322687	-0.332432	-0.186678	-0.316067	-0.3335	-0.0882797	-0.254469	0.0815792	0.09478	-0.136423	-0.23771	1.5209
E3 ubiquitin-protein ligase NEDD4	Nedd4	S	309	1.12106	0.908804	1.08623	1.14564	1.05092	0.926716	0.829174	0.912788	0.839272	0.978693	0.165203	1.52015
Glutamate receptor-interacting protein 1	Grip1	T	904	-0.0778446	-0.0187035	0.135269	0.148605	0.0970516	0.39554	0.480125	0.290016	0.180574	0.171595	-0.246695	1.52009
Nestin	Nes	S	1837	2.09964	1.82557	1.87102	1.78949	1.81146	1.71912	1.25871	1.56565	1.63392	1.62107	0.319744	1.51769
CAD protein;Glutamine-dependent carbamoyl-phosphate synthase;Aspartate carbamoyltransferase;Dihydroorotase	Cad	S	950	1.44808	1.29165	1.19338	1.249	1.17705	0.888058	1.15177	1.00302	0.955124	1.16382	0.239474	1.51761
Armadillo repeat-containing X-linked protein 3	Armcx3	S	61	1.29728	1.44753	1.52235	1.34978	1.03484	0.971472	0.758509	0.948841	1.13085	1.09676	0.349069	1.5176
ATP-dependent 6-phosphofructokinase;ATP-dependent 6-phosphofructokinase, muscle type	Pfkm	S	775	3.67972	3.3146	3.48043	3.57171	3.51583	3.38253	3.29124	3.13097	2.99392	3.27274	0.29818	1.51759
Eukaryotic translation initiation factor 4 gamma 1	Eif4g1	S	1140	3.85735	3.29548	3.63549	3.25835	3.2058	3.05181	2.80603	2.93256	3.11155	3.07634	0.454839	1.51739
	Zmynd8	S	431	0.746096	0.954233	0.833801	0.883455	0.623499	0.982122	0.995592	0.973532	1.14028	1.01413	-0.212915	1.51547
	Camk1d	S	317	4.41358	2.98805	4.08375	3.69011	3.82105	2.73123	3.48244	2.80162	2.51905	2.7277	0.9469	1.51455
BMP-2-inducible protein kinase	Bmp2k	T	981	-2.55425	-2.93267	-2.97311	-3.18124	-2.71486	-3.12454	-3.34317	-3.7485	-3.23157	-3.83829	0.585991	1.51413
Spectrin beta chain, non-erythrocytic 1	Sptbn1	S	2163	4.07447	3.60597	3.83798	3.7685	3.68338	3.54864	3.31583	3.49059	3.51905	3.57957	0.303323	1.51396
Transcription elongation factor A protein-like 3;Transcription elongation factor A protein-like 5	Tceal3;Tceal6;Tceal5	S	120	3.07898	2.80283	3.14219	2.84698	3.01145	2.92041	2.3562	2.44777	2.65163	2.59121	0.383041	1.51284
Ran-binding protein 3	Ranbp3	S	57	-0.540112	-0.176464	-0.539045	-0.165628	-0.310312	-0.0981274	0.772064	0.36973	0.0893288	0.0201187	-0.576935	1.51183
Methyl-CpG-binding domain protein 3	Mbd3	S	54	-1.05843	-0.733507	-0.95495	-0.93236	-0.785677	-0.825048	-0.584667	-0.656889	-0.582964	-0.501654	-0.26274	1.51109
Phosphorylase b kinase regulatory subunit alpha, liver isoform	Phka2	S	729	0.78401	0.0940609	0.485147	0.374861	0.438511	-0.106184	0.199673	0.120174	-0.0781708	-0.000356674	0.408291	1.51067
Protein PRRC2C	Prrc2c	T	2609	2.79022	2.58336	2.53287	2.65796	2.66968	2.58894	2.37351	2.38877	2.20475	2.44197	0.247226	1.50978
Echinoderm microtubule-associated protein-like 4	Eml4	S	200	0.0844097	0.611204	0.370487	0.473171	0.700682	0.832903	0.839842	0.69557	0.913996	0.798595	-0.36819	1.5089
Pericentriolar material 1 protein	Pcm1	S	1534	0.678705	0.655357	0.513784	0.586271	0.595697	0.728846	0.720724	0.650631	0.729557	0.77972	-0.115932	1.5086
Splicing factor, suppressor of white-apricot homolog	Sfswap	S	841	-0.969902	-1.14309	-1.17809	-1.29751	-0.828999	-1.27394	-1.75556	-1.57514	-1.34581	-1.41523	0.389618	1.50819
BAG family molecular chaperone regulator 3	Bag3	T	560	-2.13233	-1.87896	-1.96648	-1.76953	-1.87681	-1.77023	-1.5267	-1.61379	-1.78982	-1.43789	-0.297137	1.50678
SLIT-ROBO Rho GTPase-activating protein 1	Srgap1	S	906	0.660938	0.850361	0.681923	0.564457	0.527452	0.399551	0.495586	0.434914	0.487507	0.497084	0.194098	1.50645
Membrane-associated progesterone receptor component 2	Pgrmc2	S	98	0.132338	0.701733	0.514803	0.471376	0.16152	-0.26951	0.157076	0.0130386	0.0382462	-0.0759945	0.423783	1.50603
Condensin complex subunit 1	Ncapd2	T	1319	1.1074	1.07694	1.30035	1.4023	1.09344	1.40014	1.42959	1.34431	1.45334	1.50807	-0.231005	1.50486
E3 ubiquitin-protein ligase HUWE1	Huwe1	S	1907	2.71678	2.61061	2.56307	2.56155	2.60535	2.24513	2.34391	2.35561	2.55307	2.51738	0.20845	1.5038
Pyridoxine-5'-phosphate oxidase	Pnpo	S	241	-3.24211	-2.8857	-2.91043	-3.15351	-2.68092	-2.70465	-2.44317	-2.67987	-2.59505	-2.6504	-0.359904	1.50341
CD2-associated protein	Cd2ap	S	458	1.83899	2.02094	2.04396	1.98156	1.97079	2.41281	2.11937	2.09768	2.17155	2.14806	-0.218646	1.50275
Transducin-like enhancer protein 3	Tle3	S	257	-1.02069	-0.489264	-0.82123	-0.461082	-0.430626	-0.275826	0.575895	0.0501137	-0.166592	-0.228367	-0.635624	1.50255
Transducin-like enhancer protein 3	Tle3	S	258	-1.02069	-0.489264	-0.82123	-0.461082	-0.430626	-0.275826	0.575895	0.0501137	-0.166592	-0.228367	-0.635624	1.50255
Transducin-like enhancer protein 3	Tle3	T	259	-1.02069	-0.489264	-0.82123	-0.461082	-0.430626	-0.275826	0.575895	0.0501137	-0.166592	-0.228367	-0.635624	1.50255
Oxysterol-binding protein	Osbpl10	S	50	1.31624	1.45615	0.986408	0.850723	0.939518	0.836428	0.763597	0.510906	0.660795	0.680231	0.419418	1.50197
Titin	Ttn	T	812	-3.72526	-3.61712	-3.55446	-3.49758	-3.53322	-4.12343	-4.13663	-3.59095	-4.32682	-3.89515	0.429065	1.50086
Brefeldin A-inhibited guanine nucleotide-exchange protein 1	Arfgef1	S	1076	0.732319	0.861494	0.754696	0.767138	0.747011	0.146498	0.638371	0.651522	0.315279	0.494007	0.323396	1.50075
Ras-specific guanine nucleotide-releasing factor RalGPS2	Ralgps2	T	368	0.73	0.250469	0.486839	0.445366	0.481007	0.230227	0.126339	0.142237	0.34437	0.148785	0.280345	1.50011
Prospero homeobox protein 1	Prox1	S	199	0.610403	0.571432	0.787188	0.747311	0.588959	0.806408	0.773447	0.871508	0.783546	0.851181	-0.15616	1.49997
Palladin	Palld	S	1143	-1.77249	-1.983	-1.81413	-1.97656	-1.82457	-2.02186	-2.37708	-2.24969	-2.03207	-2.04901	0.271794	1.49958
Tubulin beta-1 chain	Tubb1	S	435	1.87073	1.83318	2.27139	2.30013	2.11489	2.59549	2.23594	2.82971	3.21216	2.57365	-0.611328	1.49949
Pre-B-cell leukemia transcription factor 2	Pbx2	S	248	-0.281467	-0.343517	-0.225998	-0.44663	-0.327839	-0.443094	-0.671482	-0.674236	-0.408821	-0.510767	0.21659	1.49772
Interferon regulatory factor 2-binding protein-like	Irf2bpl	S	636	0.35605	0.309956	0.508184	0.434223	0.467802	0.544188	0.614376	0.534409	0.497017	0.548807	-0.132516	1.49734
Interferon regulatory factor 2-binding protein-like	Irf2bpl	S	638	0.35605	0.309956	0.508184	0.434223	0.467802	0.544188	0.614376	0.534409	0.497017	0.548807	-0.132516	1.49734
Interferon regulatory factor 2-binding protein-like	Irf2bpl	S	641	0.35605	0.309956	0.508184	0.434223	0.467802	0.544188	0.614376	0.534409	0.497017	0.548807	-0.132516	1.49734
LIM domain and actin-binding protein 1	Lima1	S	439	0.991108	0.929123	1.0495	0.705847	1.00701	0.850157	0.515188	0.65217	0.715336	0.47938	0.29407	1.49705
Interferon regulatory factor 2-binding protein 2	Irf2bp2	S	250	1.41004	1.45729	1.53989	1.70516	1.60418	1.73017	1.89295	1.77565	1.65161	1.72947	-0.212658	1.49681
Phosducin-like protein 3	Pdcl3	S	235	0.730244	0.252836	0.456024	0.264465	0.411999	0.152615	0.180931	0.130087	0.149578	0.0743351	0.285604	1.49674
Gamma-adducin	Add3	S	649	1.48166	1.30932	1.55821	1.24991	1.31487	1.2625	0.82831	1.06863	1.17592	1.06945	0.301834	1.49648
Protein CBFA2T1	Runx1t1	S	390	0.289387	0.432289	0.415651	0.570826	0.150686	0.144991	0.113728	0.11537	0.11517	0.194567	0.235003	1.496
Chromobox protein homolog 5	Cbx5	S	14	1.00702	1.07422	1.00837	1.04515	1.20769	1.15399	1.19939	1.22774	1.2023	1.18697	-0.125585	1.49519
Alpha-1-syntrophin	Snta1	S	183	0.546982	0.319859	0.363752	0.279877	0.193003	0.496426	0.519358	0.51376	0.572021	0.640537	-0.207726	1.49434
Serologically defined colon cancer antigen 8 homolog	Sdccag8	S	182	-3.098	-2.92623	-3.12909	-3.37392	-3.15986	-3.56566	-3.52116	-3.59256	-3.3336	-3.25659	0.316496	1.49422
Nuclear ubiquitous casein and cyclin-dependent kinase substrate 1	Nucks1	T	179	0.598877	0.787518	0.434626	0.491844	0.556957	0.73901	1.0938	0.917542	0.735395	0.832186	-0.289622	1.49221
Scaffold attachment factor B1	Safb	S	506	0.274137	0.406923	0.3866	0.306147	0.551105	0.676228	0.505026	0.522461	0.658123	0.535587	-0.194502	1.4922
E3 SUMO-protein ligase RanBP2	Ranbp2	S	796	0.934082	0.863216	0.896187	0.75914	0.965212	0.72599	0.722908	0.687696	0.793512	0.809145	0.135717	1.4854
Uncharacterized protein CXorf23 homolog	A830080D01Rik	S	17	-0.452394	-0.304056	-0.331614	-0.407	-0.357153	-0.475819	-0.469925	-0.573341	-0.420366	-0.596205	0.136688	1.48528
Calpastatin	Cast	S	79	-1.09019	-1.36915	-1.11138	-1.04524	-1.25868	-1.28596	-1.31914	-1.51621	-1.56727	-1.56277	0.275339	1.48463
Tight junction protein ZO-1	Tjp1	S	686	0.465096	-0.296473	-0.206541	0.213793	0.168879	-0.561029	-0.223032	-0.385624	-0.413851	-0.521048	0.489867	1.48457
Nexilin	Nexn	S	437	4.56546	3.73215	4.23673	4.49072	4.2561	3.7451	3.93773	3.81979	3.54563	3.66435	0.513713	1.48386
HIRA-interacting protein 3	Hirip3	S	389	-0.459482	-0.531149	-0.473061	-0.510004	-0.421371	-0.331972	-0.357498	-0.416098	-0.427204	-0.423479	-0.0877632	1.48384
60S acidic ribosomal protein P2	Rplp2	S	16	0.979544	0.711201	0.873249	0.93681	0.963079	0.989704	1.07286	1.1178	1.07314	1.0601	-0.169945	1.48354
Synembryn-A	Ric8a	S	435	-2.62698	-2.13158	-1.91149	-2.18343	-2.24772	-2.59553	-2.74905	-2.46808	-2.69399	-2.60813	0.402715	1.48303
AT-rich interactive domain-containing protein 1A	Arid1a	S	939	-1.51698	-1.50108	-1.49392	-1.30522	-1.33531	-1.34845	-1.19456	-1.31557	-1.12696	-1.14836	-0.203721	1.48264
Choline-phosphate cytidylyltransferase A	Pcyt1a	S	345	-0.278393	-0.635328	-0.370201	-0.147955	-0.561388	-0.0725822	-0.126556	0.0358562	-0.210764	-0.0401211	-0.31582	1.48243
Choline-phosphate cytidylyltransferase A	Pcyt1a	S	339	-0.278393	-0.635328	-0.370201	-0.147955	-0.561388	-0.0725822	-0.126556	0.0358562	-0.210764	-0.0401211	-0.31582	1.48243
	Gbf1	T	287	-0.77389	-0.912134	-1.19246	-1.31997	-1.26737	-1.54215	-1.80798	-1.55193	-1.32588	-1.39512	0.431449	1.48207
Ecotropic viral integration site 5 protein	Evi5	S	305	-1.66048	-1.70564	-1.78734	-1.79713	-1.84758	-1.95905	-2.06556	-2.09451	-1.79409	-1.90835	0.204681	1.48142
Protein TANC2	Tanc2	S	1583	1.26367	0.908581	1.07254	1.04395	0.852453	0.836832	0.738855	0.647306	0.739605	0.869671	0.261784	1.48136
DNA-(apurinic or apyrimidinic site) lyase;DNA-(apurinic or apyrimidinic site) lyase, mitochondrial	Apex1	S	18	3.20671	3.2026	3.16085	3.06775	3.09052	3.34728	3.31524	3.32066	3.26302	3.1671	-0.136972	1.48121
Arginine-glutamic acid dipeptide repeats protein	Rere	S	679	-1.82676	-1.58441	-1.8032	-1.72768	-1.93493	-1.40608	-1.47711	-1.4656	-1.55269	-1.71534	-0.252033	1.48014
Filamin A-interacting protein 1-like	Filip1l	S	809	-1.07703	-1.06393	-0.981211	-1.14784	-1.21785	-1.10535	-1.85837	-1.63787	-1.50433	-1.45358	0.414326	1.47992
Spectrin beta chain, non-erythrocytic 1	Sptbn1;Elf3	S	2127	-0.823246	-1.4305	-1.04616	-1.01793	-1.00328	-1.21867	-1.67517	-1.63793	-1.37893	-1.4923	0.416379	1.4799
Serine/threonine-protein kinase B-raf	Braf	S	401	0.917498	0.793432	0.91127	0.751537	0.741024	0.796869	0.512705	0.446951	0.663359	0.466839	0.245608	1.47951
Round spermatid basic protein 1	Rsbn1	S	554	-0.499311	-0.468067	-0.652849	-0.488867	-0.179127	-0.324574	-0.0149632	-0.209143	-0.0994511	-0.158003	-0.296418	1.47862
	3425401B19Rik	S	1335	-0.554621	-0.74085	-0.601873	-0.385506	-0.466551	-0.444229	-0.217251	-0.312975	-0.356155	-0.279009	-0.227956	1.47841
cAMP-specific 3',5'-cyclic phosphodiesterase 4D	Pde4d	S	266	-0.561586	-0.663378	-0.442465	-0.308365	-0.55316	-0.404604	-0.135939	-0.261076	-0.282829	-0.265163	-0.235868	1.47748
Glutamine--fructose-6-phosphate aminotransferase [isomerizing] 1	Gfpt1	T	260	4.2779	4.29389	4.22446	3.97024	3.93316	3.53047	3.35671	3.65725	3.97033	3.93639	0.449699	1.47721
Probable JmjC domain-containing histone demethylation protein 2C	Jmjd1c	S	641	1.52423	1.51114	1.53244	1.49397	1.51648	1.72665	1.6558	1.58136	1.59158	1.54476	-0.104375	1.47704
Serine/arginine repetitive matrix protein 2	Srrm2	T	487	-0.795162	-0.734463	-0.46472	-0.380596	-0.455847	-0.135693	-0.112373	-0.254236	-0.332907	-0.403145	-0.318487	1.47657
Cullin-4A	Cul4a	S	10	0.671091	0.687864	0.729097	0.829605	0.55022	0.466032	0.676462	0.14333	0.161684	0.120754	0.379923	1.47555
Inactive dual specificity phosphatase 27	Dusp27	S	555	-2.04779	-3.45481	-2.5166	-2.65864	-2.21645	-2.88682	-3.78761	-3.93917	-3.40724	-3.8027	0.985847	1.47464
Histone-lysine N-methyltransferase EHMT2	Ehmt2	S	115	-1.14347	-1.44506	-1.19474	-1.23327	-1.20553	-1.12607	-0.939096	-0.864058	-1.07303	-1.07957	-0.228049	1.47383
UHRF1-binding protein 1-like	Uhrf1bp1l	T	954	-0.903355	-0.945421	-1.12818	-1.14174	-1.18341	-1.2978	-1.69865	-1.54496	-1.21407	-1.2716	0.344993	1.47341
	Pkp2	Y	161	-1.39082	-1.47757	-1.34027	-1.23265	-1.38374	-1.33169	-0.800533	-1.10522	-1.07522	-1.02028	-0.298419	1.47274
DNA repair protein complementing XP-G cells homolog	Ercc5	S	341	1.56678	1.51107	1.5165	1.43853	1.53637	1.38727	1.38156	1.39555	1.44302	1.49042	0.0942856	1.47271
Striatin-interacting proteins 2	Strip2	S	284	0.459654	0.564177	0.265139	0.389345	0.406401	0.230511	0.274841	0.262293	0.19257	0.298412	0.165218	1.47197
UPF0690 protein C1orf52 homolog		S	156	3.55786	3.26714	3.49433	3.64314	3.50841	3.72354	3.83707	3.76219	3.675	3.62213	-0.229811	1.47093
Serine/threonine-protein kinase SIK3	Sik3	S	533	-1.00128	-1.14593	-1.01332	-1.08372	-1.15031	-0.929413	-0.887037	-0.890335	-0.91749	-1.05986	-0.142082	1.47083
Serine/threonine-protein kinase SIK3	Sik3	S	534	-1.00128	-1.14593	-1.01332	-1.08372	-1.15031	-0.929413	-0.887037	-0.890335	-0.91749	-1.05986	-0.142082	1.47083
Serine/threonine-protein kinase SIK3	Sik3	T	527	-1.00128	-1.14593	-1.01332	-1.08372	-1.15031	-0.929413	-0.887037	-0.890335	-0.91749	-1.05986	-0.142082	1.47083
Nucleophosmin	Npm1;Gm5611	T	198	3.26679	2.64731	3.00198	2.95041	2.87559	3.47529	3.35723	3.30492	3.22886	3.16889	-0.358621	1.46966
Arf-GAP with SH3 domain, ANK repeat and PH domain-containing protein 2	Asap2	S	313	1.2052	1.39359	1.14118	1.08166	1.06449	0.943409	0.938078	0.936901	0.940231	1.08244	0.209013	1.46938
DNA helicase;DNA replication licensing factor MCM2	Mcm2	Y	137	0.746096	0.861954	0.696692	0.589163	0.62093	0.856895	0.851839	0.867853	0.847004	1.02155	-0.186062	1.46892
Serine/arginine repetitive matrix protein 2	Srrm2	S	2374	-2.33317	-1.69526	-2.0231	-1.64163	-1.86028	-1.60031	-1.09139	-1.30779	-1.48625	-1.57807	-0.497926	1.46871
Acidic leucine-rich nuclear phosphoprotein 32 family member B	Anp32b	T	265	3.89189	3.67674	3.80669	3.69183	3.67988	3.8497	3.9148	3.89903	4.1581	4.06857	-0.228635	1.46843
Microtubule-associated protein 1B;MAP1B heavy chain;MAP1 light chain LC1	Map1b	S	561	3.36632	3.70559	3.23931	3.17297	3.15204	2.9854	2.6374	3.01109	3.03877	2.97442	0.397832	1.46833
Protein unc-119 homolog A	Unc119	S	37	-1.39513	-1.65013	-1.34967	-1.41292	-1.25999	-1.55972	-1.59641	-1.8059	-1.62447	-1.80403	0.264539	1.46823
	Raph1	S	572	1.08665	0.910358	0.817266	1.16825	0.938452	0.564936	0.935116	0.738886	0.603283	0.621895	0.291373	1.46628
Inactive dual specificity phosphatase 27	Dusp27	S	562	-1.14814	-0.95628	-0.731476	-0.935602	-0.946447	-0.697746	-0.731716	-0.598825	-0.70348	-0.81225	-0.234785	1.4654
Protein FAM64A	Fam64a	S	128	0.708895	0.581444	0.580147	0.695406	0.6737	0.732632	1.10708	0.912653	0.748344	0.897173	-0.231658	1.46532
PC4 and SFRS1-interacting protein	Psip1	S	272	2.47471	2.77557	2.51357	2.52655	2.47525	2.86699	2.66076	2.79403	2.71437	2.78218	-0.210536	1.46508
PC4 and SFRS1-interacting protein	Psip1	S	274	2.47471	2.77557	2.51357	2.52655	2.47525	2.86699	2.66076	2.79403	2.71437	2.78218	-0.210536	1.46508
Catenin delta-1	Ctnnd1	S	268	2.53691	2.66569	2.45413	2.58736	2.25949	2.73516	2.93291	2.88283	2.59632	2.79207	-0.287139	1.46299
Protein Smaug homolog 1	Samd4a	S	420	0.365831	0.0914173	0.16256	0.095005	-0.0161858	-0.157173	-0.146688	-0.0255947	-0.0580559	-0.017334	0.220695	1.4628
Phosphoribosyl pyrophosphate synthase-associated protein 2	Prpsap2	S	141	0.759863	0.634594	0.778854	0.825182	0.79174	0.861464	1.17649	0.940683	0.873785	0.968983	-0.206235	1.46228
Lamin-B1	Lmnb1	S	14	-0.310951	-0.113556	-0.267021	-0.465248	-0.296175	-0.057806	-0.0252075	-0.227413	0.0485649	-0.0560913	-0.227	1.46223
Basic leucine zipper and W2 domain-containing protein 1	Bzw1	S	141	-3.35099	-3.05714	-2.81284	-3.43971	-3.33873	-4.34621	-4.00124	-3.81773	-3.34291	-3.68555	0.638847	1.46131
Ras-interacting protein 1	Rasip1	S	286	-2.51394	-2.26643	-2.43091	-2.05919	-2.37489	-2.12345	-1.93455	-1.96443	-2.13626	-2.08687	-0.279957	1.46086
Nuclear envelope pore membrane protein POM 121	mKIAA0618;Pom121	S	215	-0.385223	0.0703945	-0.155697	-0.0313034	-0.135397	0.107288	0.225672	0.242704	0.0123901	0.14094	-0.273244	1.46079
SH3 and multiple ankyrin repeat domains protein 3	Shank3	S	450	1.00612	1.3465	1.13428	1.23627	1.10214	1.43054	1.61096	1.67409	1.18232	1.68809	-0.352135	1.46071
SH3 and multiple ankyrin repeat domains protein 3	Shank3	S	462	1.00612	1.3465	1.13428	1.23627	1.10214	1.43054	1.61096	1.67409	1.18232	1.68809	-0.352135	1.46071
Poly(rC)-binding protein 1	Pcbp1	S	246	0.61643	0.751198	0.596073	0.364889	0.600115	0.784332	1.02921	1.06705	0.654924	0.965153	-0.314394	1.46047
Cerebellar degeneration-related protein 2-like	Cdr2l	S	179	-1.2358	-1.42827	-1.414	-1.51191	-1.50546	-1.29357	-1.04433	-1.15349	-1.1272	-1.32966	-0.229438	1.45951
Serum deprivation-response protein	Sdpr	S	296	2.22241	2.00534	2.36391	2.30636	2.15935	2.10403	2.0142	1.93471	1.87437	1.97869	0.230276	1.45928
Serine/arginine-rich splicing factor 10	Srsf10	S	197	-1.38721	-1.26763	-1.17565	-1.21383	-0.908699	-0.875574	-0.790382	-0.950132	-0.930595	-1.02318	-0.276631	1.45846
Serine/arginine-rich splicing factor 10	Srsf10	T	205	-1.38721	-1.26763	-1.17565	-1.21383	-0.908699	-0.875574	-0.790382	-0.950132	-0.930595	-1.02318	-0.276631	1.45846
Protein Smaug homolog 1	Samd4a	S	254	0.840435	0.89118	0.735777	0.630236	0.560709	0.836241	1.13112	1.01678	0.996542	0.920965	-0.248663	1.45786
Alpha-parvin	Parva	S	8	-0.665836	-1.12126	-0.943874	-0.985754	-0.784386	-1.20771	-1.09719	-1.16827	-1.18735	-1.12731	0.257347	1.457
Microtubule-associated protein 4;Microtubule-associated protein	Map4	T	847	1.55772	1.85175	1.52711	1.5144	1.58353	1.34434	1.4715	1.35623	1.15515	1.41754	0.257951	1.45676
FERM domain-containing protein 8	Frmd8	S	24	0.570232	0.558943	0.446447	0.499666	0.473904	0.447231	0.449478	0.305893	0.190697	0.293137	0.172551	1.45594
	Camk1d	S	305	0.331703	-0.981432	-0.0386257	-0.349119	-0.246058	-0.890442	-0.683765	-1.03137	-1.43769	-1.15721	0.783389	1.4557
	Camk1d	S	306	0.331703	-0.981432	-0.0386257	-0.349119	-0.246058	-0.890442	-0.683765	-1.03137	-1.43769	-1.15721	0.783389	1.4557
Echinoderm microtubule-associated protein-like 3	Eml3	S	178	0.40584	0.292246	0.46686	0.417885	0.788586	0.882912	0.841162	0.727716	0.919338	0.598896	-0.319722	1.45534
CapZ-interacting protein	Rcsd1	S	73	-0.256443	-0.92754	-0.573269	-0.661537	-0.723097	-0.823277	-1.3249	-1.09582	-0.944561	-1.13225	0.435783	1.45498
	Gpsm1	S	53	0.768929	0.864134	0.794443	0.689928	0.839592	0.667711	0.699381	0.643364	0.702423	0.721495	0.10453	1.45439
KN motif and ankyrin repeat domain-containing protein 2	Kank2	S	408	-0.75127	-0.723457	-0.56876	-0.461155	-0.584724	-0.429701	-0.241211	-0.371243	-0.539608	-0.381313	-0.225258	1.45416
Rab11 family-interacting protein 5	Rab11fip5	S	509	3.41662	2.89441	3.38809	3.16809	3.13063	3.109	2.74565	2.76524	2.71954	2.79345	0.372993	1.45333
182 kDa tankyrase-1-binding protein	Tnks1bp1	S	429	2.81932	2.65415	2.83087	2.68393	2.69854	2.61059	2.39961	2.43947	2.6839	2.55	0.200648	1.45276
Thyroid hormone receptor-associated protein 3	Thrap3	S	507	-1.66539	-1.53632	-1.50414	-1.3262	-1.33685	-1.19048	-0.670918	-1.13535	-1.24245	-1.19874	-0.386191	1.45273
Cingulin-like protein 1	Cgnl1	S	252	1.89067	1.89149	1.99798	2.07009	1.98841	2.08135	2.13438	2.08696	2.02624	2.12332	-0.122721	1.45247
Swi5-dependent recombination DNA repair protein 1 homolog	Sfr1	S	51	4.25458	4.25652	4.36865	4.30896	4.33029	4.2562	4.25624	4.07254	4.13501	4.09276	0.141249	1.45137
Myotubularin-related protein 2	Mtmr2	S	4	-1.13876	-0.964344	-0.939323	-0.769388	-0.533875	-0.542688	-0.00396347	-0.477007	-0.593927	-0.436525	-0.458315	1.45103
Myotubularin-related protein 2	Mtmr2	S	9	-1.13876	-0.964344	-0.939323	-0.769388	-0.533875	-0.542688	-0.00396347	-0.477007	-0.593927	-0.436525	-0.458315	1.45103
Serine/arginine repetitive matrix protein 1	Srrm1	S	753	-0.631655	-0.70207	-0.640486	-0.778547	-0.597567	-0.396675	-0.489449	-0.500832	-0.448742	-0.661051	-0.170715	1.45085
Synaptopodin	Synpo	S	512	2.30819	2.25638	2.38984	2.1662	2.44514	2.24841	2.11064	1.94131	2.10213	2.08322	0.216006	1.45049
Ribosomal protein S6 kinase alpha-3;Ribosomal protein S6 kinase;Ribosomal protein S6 kinase alpha-6	Rps6ka3;Rps6ka6	S	195	2.84309	2.96377	2.80785	2.81396	2.69823	2.5106	2.5475	2.55639	2.66526	2.79678	0.210071	1.45043
DNA ligase;DNA ligase 1	Lig1	S	906	-1.45386	-1.36953	-1.3695	-1.4423	-1.17596	-1.27677	-0.841761	-1.2192	-1.02182	-0.992594	-0.291803	1.44913
Transforming growth factor beta-1-induced transcript 1 protein	Tgfb1i1	S	84	2.71041	2.41339	2.77313	2.47893	2.62979	2.4319	1.70526	2.14549	2.2886	2.23934	0.439011	1.44897
Microtubule-associated protein 1B;MAP1B heavy chain;MAP1 light chain LC1	Map1b	S	1497	4.65105	5.25955	4.68802	4.65012	4.7961	4.49318	4.2455	4.35658	4.51972	4.45977	0.394022	1.44896
Microfibrillar-associated protein 1	Mfap1	T	267	4.09537	4.20107	4.05326	4.19697	4.36218	4.33516	4.5384	4.42477	4.33448	4.32531	-0.209856	1.44841
Nuclear ubiquitous casein and cyclin-dependent kinase substrate 1	Nucks1	S	181	1.06124	1.20889	0.929497	0.9694	1.04201	1.16801	1.4921	1.32366	1.18567	1.23182	-0.238046	1.44732
Spectrin beta chain, non-erythrocytic 1	Sptbn1;Elf3	S	2102	3.69591	3.06229	3.52711	3.3577	3.13739	3.01562	2.4755	2.86199	3.01272	2.98151	0.486613	1.44666
Serine/arginine repetitive matrix protein 2	Srrm2	T	877	1.58236	1.66905	1.54873	1.75958	1.85615	1.8475	1.92071	1.80877	1.91979	1.8627	-0.188721	1.4462
Cleavage and polyadenylation specificity factor subunit 7	Cpsf7	S	197	-2.97151	-2.94894	-2.93393	-2.86891	-2.62108	-3.30402	-3.03087	-3.01737	-3.3244	-3.58175	0.382807	1.44484
RNA-binding protein 10	Rbm10	S	738	1.25694	1.1545	1.3058	1.09292	1.15072	0.965618	0.63913	0.822624	1.17257	0.874538	0.297279	1.44341
28 kDa heat- and acid-stable phosphoprotein	Pdap1	S	63	2.53567	2.95746	2.70783	2.74887	2.83621	2.46047	2.6697	2.51661	2.37356	2.42005	0.269132	1.44324
Liprin-beta-1	Ppfibp1	T	193	-1.45987	-1.3496	-1.43801	-1.29998	-1.07589	-1.5909	-1.42293	-1.57556	-1.60457	-1.65961	0.246044	1.44323
Arginine-glutamic acid dipeptide repeats protein	Rere	S	679	-1.04398	-1.30702	-1.28433	-1.23676	-1.33922	-1.33815	-1.55802	-1.60754	-1.44492	-1.39068	0.225595	1.44264
Treacle protein	Tcof1	S	373	0.148241	0.165056	0.0859585	0.0362873	0.234463	0.439709	0.342096	0.195068	0.43734	0.21912	-0.192665	1.44093
Protein PRRC2A	Prrc2a	S	997	2.54828	2.47507	2.45587	2.41315	2.56235	2.44401	2.367	2.3246	2.32012	2.41838	0.116125	1.43837
E3 ubiquitin-protein ligase Midline-1	Mid1	S	92	-3.32649	-3.16969	-3.45877	-3.19428	-3.17179	-3.06549	-2.89789	-2.87386	-3.18461	-3.05078	-0.249678	1.43809
E3 ubiquitin-protein ligase Midline-1	Mid1	S	96	-3.32649	-3.16969	-3.45877	-3.19428	-3.17179	-3.06549	-2.89789	-2.87386	-3.18461	-3.05078	-0.249678	1.43809
Nexilin	Nexn	T	365	2.12884	1.35097	1.94866	2.12023	1.97296	1.56586	1.33614	1.43409	1.3238	1.52425	0.467504	1.43782
RelA-associated inhibitor	Ppp1r13l	S	394	1.76381	1.66197	1.64808	1.96509	1.77731	2.14936	2.42403	2.30092	1.84439	1.96075	-0.37264	1.43754
Probable JmjC domain-containing histone demethylation protein 2C	Jmjd1c	S	652	-0.0538788	0.0752583	-0.265173	-0.246857	-0.167744	0.0895252	0.0454159	0.0918179	0.0487766	0.0628929	-0.199364	1.43726
Interferon regulatory factor 2-binding protein 1	Irf2bp1	T	416	-0.0861015	-0.298267	0.00298882	-0.184126	-0.0812187	-0.0250168	0.0954304	0.164021	0.0517426	0.0125999	-0.1891	1.43726
MAP kinase-activated protein kinase 2	Mapkapk2	T	320	-0.669409	-0.219942	-0.765057	-0.208548	-0.226376	-0.232718	0.298523	0.278687	-0.0270596	0.0381088	-0.488974	1.43619
Band 4.1-like protein 5	Epb41l5	T	584	-2.26229	-2.43939	-2.17066	-2.49226	-2.39872	-2.39352	-2.85756	-2.87106	-2.5746	-2.98448	0.38358	1.43612
Serine/arginine-rich splicing factor 7	Srsf7	S	231	-1.4291	-1.19115	-1.35859	-1.50943	-1.52067	-1.45419	-1.77813	-1.61105	-1.74701	-1.72433	0.261156	1.43584
	Epb4.1l1	T	640	0.991312	1.22577	1.06428	1.0459	0.911077	1.26273	1.21774	1.28259	1.29851	1.1186	-0.188364	1.43314
Calpastatin	Cast	S	502	-1.40001	-1.47496	-1.07293	-1.21272	-1.21443	-1.52386	-1.56141	-1.49806	-1.73669	-1.4245	0.273896	1.43285
Desmin	Des;des	S	46	0.304808	-0.0118465	-0.0941105	0.500603	0.561678	-0.549103	0.127745	-0.179029	-0.483116	-0.494522	0.567831	1.43267
Eukaryotic translation initiation factor 4B	Eif4b	S	597	-0.285168	-0.187243	-0.226776	-0.129393	-0.0743084	0.0649109	-0.0264111	-0.0866051	0.0115204	-0.112974	-0.150666	1.43252
Metastasis-associated protein MTA2	Mta2	S	435	0.885498	1.10808	0.831818	0.90884	0.853321	1.03716	1.43642	1.1951	1.1047	1.12152	-0.261469	1.43165
Apoptotic chromatin condensation inducer in the nucleus	Acin1	S	424	2.1337	2.33252	2.24506	2.28367	2.41591	2.43725	2.66924	2.43489	2.50521	2.39857	-0.206858	1.43143
Dystonin	Dst	S	2116	0.656639	0.31785	0.452595	0.416574	0.260372	0.214546	0.0970879	0.145515	0.0956001	0.318705	0.246515	1.43097
Calpastatin	Cast	S	11	1.41483	1.17286	1.42398	1.28439	1.19247	1.12626	1.20622	0.914476	0.735956	0.632818	0.374559	1.42928
Rho GTPase-activating protein 32	Arhgap32	S	685	0.6635	0.591179	0.671051	0.394962	0.570385	0.565611	0.165052	0.358864	0.174904	0.255957	0.274138	1.42854
Hemoglobin subunit epsilon-Y2	Hbb-y	T	140	-4.10339	-4.43208	-2.91199	-3.44524	-2.88957	-2.28976	-2.94876	-2.1245	-1.71173	-2.80229	-1.18105	1.42837
Serine/threonine-protein kinase mTOR	Mtor	S	1261	1.24366	1.07362	0.878164	1.02635	0.853132	0.349194	0.690733	0.716539	0.803284	0.815876	0.33986	1.42812
Microtubule-associated protein 1B;MAP1B heavy chain;MAP1 light chain LC1	Map1b	T	834	1.20009	1.72146	1.11889	0.897387	0.942183	0.744431	0.222738	0.621046	0.815516	0.705116	0.554232	1.42779
Serine/arginine repetitive matrix protein 2	Srrm2	S	453	0.2299	0.160767	0.065649	0.0807362	0.0708637	0.198645	0.573238	0.309643	0.345623	0.269821	-0.217811	1.42694
Pre-mRNA-splicing factor 38B	Prpf38b	S	478	1.69291	1.2902	1.50631	1.08066	1.22183	1.02119	0.66033	0.998379	1.10964	0.97056	0.40636	1.4265
Protein transport protein Sec31A	Sec31a	S	801	1.12901	0.820229	1.0044	1.0612	1.00239	0.79174	0.857523	0.715611	0.872259	0.868141	0.182389	1.42629
Mediator of RNA polymerase II transcription subunit 1	Med1	S	1483	0.569208	0.65423	0.555784	0.473133	0.475475	0.407246	0.272007	0.506662	0.411318	0.287306	0.168658	1.42579
Mediator of RNA polymerase II transcription subunit 1	Med1	S	1484	0.569208	0.65423	0.555784	0.473133	0.475475	0.407246	0.272007	0.506662	0.411318	0.287306	0.168658	1.42579
CREB-binding protein	Crebbp	S	1062	-0.317249	-0.556044	-0.20582	-0.618652	-0.245815	-0.480232	-0.935701	-0.967186	-0.618965	-1.01787	0.415276	1.42365
Splicing factor, arginine/serine-rich 19	Scaf1	S	491	0.810825	0.869631	0.934225	0.741804	0.865314	0.6654	0.654337	0.634995	0.694147	0.835119	0.147561	1.42363
Splicing factor, arginine/serine-rich 19	Scaf1	S	493	0.810825	0.869631	0.934225	0.741804	0.865314	0.6654	0.654337	0.634995	0.694147	0.835119	0.147561	1.42363
Protein farnesyltransferase subunit beta	Fntb	S	466	-0.495594	-0.578333	-0.400549	-0.364464	-0.297348	-0.295277	-0.218969	-0.322086	-0.244852	-0.245378	-0.161945	1.42305
Protein farnesyltransferase subunit beta	Fntb	T	465	-0.495594	-0.578333	-0.400549	-0.364464	-0.297348	-0.295277	-0.218969	-0.322086	-0.244852	-0.245378	-0.161945	1.42305
Protein farnesyltransferase subunit beta	Fntb	T	470	-0.495594	-0.578333	-0.400549	-0.364464	-0.297348	-0.295277	-0.218969	-0.322086	-0.244852	-0.245378	-0.161945	1.42305
Zinc finger protein ZFPM1	Zfpm1	T	291	-1.90413	-1.76557	-1.77491	-1.66513	-1.63273	-1.59491	-1.6466	-1.58634	-1.36432	-1.4995	-0.210161	1.42249
Myomesin-1	Myom1	S	1036	-0.454197	-0.186647	-0.465982	-0.288151	-0.199814	-0.636473	-0.526581	-0.479221	-0.467569	-0.51297	0.205605	1.42249
Desmoplakin	Dsp	S	55	1.42325	0.754171	0.88376	1.4336	1.30853	0.802652	0.66272	0.681406	0.647909	0.776533	0.446416	1.42204
Periodic tryptophan protein 1 homolog	Pwp1	T	497	-2.37607	-2.28254	-2.29704	-2.51654	-2.03459	-2.17752	-2.08318	-1.97446	-1.92717	-1.9414	-0.28061	1.42066
Nuclear-interacting partner of ALK	Zc3hc1	S	292	1.17577	1.15918	1.17673	1.21788	1.23156	1.23937	1.62782	1.48824	1.29418	1.3916	-0.216018	1.42052
Ras-interacting protein 1	Rasip1	S	320	0.246391	0.389496	0.106024	0.277081	0.0540142	0.403887	0.763597	0.566019	0.31122	0.520716	-0.298487	1.4205
Ras-interacting protein 1	Rasip1	S	325	0.246391	0.389496	0.106024	0.277081	0.0540142	0.403887	0.763597	0.566019	0.31122	0.520716	-0.298487	1.4205
Transformer-2 protein homolog beta	Tra2b	T	201	4.39954	4.43209	4.48244	4.44237	4.38762	4.40564	4.08194	4.23475	4.31853	4.249	0.170842	1.42037
Lysine-specific demethylase 5C	Kdm5c	S	317	0.116257	-0.184511	-0.145548	-0.052702	0.0193081	-0.15185	-0.330357	-0.171778	-0.290117	-0.304243	0.20023	1.41811
	Hrc	S	316	0.0210209	0.734291	0.563595	0.249691	0.307369	0.117012	-0.0495186	-0.00995255	-0.0540104	-0.110662	0.39662	1.41771
ADP-ribosylation factor GTPase-activating protein 3	Arfgap3	S	241	0.167131	0.21331	0.39986	0.279877	0.41164	0.215839	-0.0957375	-0.036314	0.175098	0.0365467	0.235277	1.41746
HIRA-interacting protein 3	Hirip3	T	135	-1.84955	-1.7562	-1.6932	-1.89686	-1.78537	-1.88923	-2.06132	-1.88796	-1.97075	-1.91027	0.147669	1.41743
RelA-associated inhibitor	Ppp1r13l	S	102	-1.06359	-1.30917	-1.09975	-0.973936	-1.11386	-0.916971	-0.598644	-0.661005	-0.825727	-1.04962	-0.301669	1.41739
ADP-ribosylation factor GTPase-activating protein 1	Arfgap1	S	325	0.187469	0.241755	0.20785	-0.0240593	0.149704	-0.16482	0.0608463	-0.00694656	0.0203037	-0.175343	0.205735	1.41735
Serine/arginine repetitive matrix protein 2	Srrm2	S	1269	2.38073	2.09404	2.44301	2.18998	2.26475	2.14169	1.99214	2.03103	2.08866	2.08308	0.207183	1.41705
	Tjp1	S	912	3.7354	3.72822	3.92595	3.73596	3.65703	3.73076	3.26284	3.44275	3.53838	3.469	0.267765	1.41694
Eukaryotic translation initiation factor 4 gamma 1	Eif4g1	T	1166	3.02573	2.67889	2.72804	2.50914	2.39351	2.29685	2.33808	2.33962	2.31583	2.38874	0.331238	1.41682
	Synpo	S	1037	-2.06643	-1.93998	-2.30993	-2.11772	-2.20358	-1.97346	-1.516	-1.81583	-1.98342	-1.5523	-0.359328	1.41665
Pleckstrin homology domain-containing family A member 7	Plekha7	S	551	0.0347347	-0.375799	-0.166246	0.0878868	-0.146151	0.219378	0.32357	0.29417	-0.0106201	0.152477	-0.30891	1.41655
Ankyrin-3	Ank3	T	725	-0.995892	-1.12708	-1.10305	-0.901129	-1.06116	-0.862068	-0.897015	-0.951361	-0.925276	-0.891481	-0.132223	1.41523
Ankyrin repeat and SAM domain-containing protein 1A	Anks1;Anks1a	S	679	1.05779	0.769564	1.10454	0.788231	0.70064	0.681889	0.373446	0.497097	0.66045	0.660559	0.309465	1.41498
Soluble lamin-associated protein of 75 kDa	Fam169a	S	632	-2.46456	-1.97342	-2.0605	-2.04017	-2.17087	-1.84703	-1.87241	-1.80686	-1.87865	-1.94453	-0.27201	1.41428
Gamma-adducin	Add3	S	414	-1.73808	-1.89958	-1.71324	-1.65621	-1.80616	-2.19816	-1.83355	-1.95572	-1.99699	-1.93712	0.221654	1.41346
TGF-beta-activated kinase 1 and MAP3K7-binding protein 2	Tab2	S	372	-1.00393	-1.1228	-0.925758	-0.997986	-1.0818	-0.925289	-0.78274	-0.867418	-0.823786	-0.982109	-0.150187	1.41334
Death-associated protein 1	Dap	T	50	3.08006	2.97164	3.16368	2.81592	3.07101	2.98666	2.35919	2.44998	2.76064	2.62473	0.38422	1.41319
KN motif and ankyrin repeat domain-containing protein 3	Kank3	T	292	-0.347351	-0.37919	-0.295101	-0.313692	-0.245329	-0.162016	-0.0307484	-0.192335	-0.308872	-0.092495	-0.158839	1.41269
Integrator complex subunit 10	Ints10	S	382	1.83743	1.78882	1.63957	1.64309	1.78455	1.51961	1.63642	1.50574	1.63794	1.62719	0.153312	1.41253
Zinc finger protein 609	Zfp609;Znf609	S	525	-0.733894	-0.0576153	-0.546251	-0.565109	-0.452204	-0.116999	-0.0198078	-0.0360527	-0.179447	-0.203182	-0.359917	1.41178
Zinc finger protein 609	Zfp609;Znf609	S	527	-0.733894	-0.0576153	-0.546251	-0.565109	-0.452204	-0.116999	-0.0198078	-0.0360527	-0.179447	-0.203182	-0.359917	1.41178
	Akap6	S	1348	1.4863	1.30696	1.37267	1.46977	1.0336	0.721041	0.92345	1.11161	0.960712	1.1961	0.351278	1.41164
STE20-like serine/threonine-protein kinase	Slk	S	189	1.85516	1.58015	1.8901	1.77075	1.67718	1.52292	1.16653	1.21334	1.54012	1.64495	0.337095	1.41094
60 kDa heat shock protein, mitochondrial	Hspd1	S	70	1.75071	1.87305	1.94132	1.93184	1.92682	1.94254	2.05486	2.0651	1.98321	2.01711	-0.127814	1.4107
Transcription factor AP-1	Jun	T	62	-1.41861	-0.894211	-1.2113	-0.860126	-0.934927	-0.891783	-0.316826	-0.254843	-0.786997	-0.561859	-0.501372	1.41053
Transcription elongation factor SPT6	Supt6;Supt6h	S	467	-0.244751	-0.361511	-0.266171	-0.0535278	0.000682831	-0.0403175	0.0951538	0.0315094	0.164083	-0.00505829	-0.23413	1.41007
	Clns1a	S	100	3.36622	3.34533	3.35687	3.39139	3.53007	3.43154	3.66956	3.55893	3.60621	3.51867	-0.159006	1.40918
Inositol hexakisphosphate kinase 1	Ip6k1	S	125	-0.00314331	-0.266399	0.0527649	0.0352001	0.00204468	-0.203098	-0.374323	-0.208481	-0.152021	-0.377604	0.227199	1.40845
Symplekin	Sympk	S	1257	1.81587	1.66227	1.66325	1.50603	1.55103	1.30729	1.32541	1.39833	1.58982	1.45687	0.224146	1.40786
Band 4.1-like protein 5	Epb41l5	S	581	2.49417	2.16172	2.35565	2.45621	2.35643	2.28515	2.15416	2.18517	2.05739	2.06474	0.215516	1.40713
Nexilin	Nexn	S	587	1.00808	0.691296	0.760817	1.12867	0.828804	0.210802	0.73563	0.614624	0.360899	0.606134	0.377915	1.40676
DNA polymerase delta subunit 3	Pold3	S	453	-0.350061	-0.518906	-0.0131931	0.268829	0.242268	0.731426	0.612368	0.401463	0.144428	0.567087	-0.565567	1.40673
PAS domain-containing serine/threonine-protein kinase	Pask	S	19	-1.03206	-0.838636	-0.612827	-0.769661	-0.786501	-0.5954	-0.547928	-0.670891	-0.545597	-0.60404	-0.215167	1.40638
Protein PRRC2B	Prrc2b	S	387	3.75549	3.72783	3.76889	3.37052	3.43729	3.50753	3.04845	3.27954	3.29146	3.22829	0.340952	1.40629
Tensin-3	Tns3	S	1436	1.6909	1.44147	1.56103	1.56686	1.6229	1.43762	1.51717	1.40622	1.39952	1.4263	0.139267	1.40457
Ubiquitin carboxyl-terminal hydrolase;Ubiquitin carboxyl-terminal hydrolase 24	Usp24	S	1941	-0.158998	-0.442617	-0.416492	-0.634533	-0.647757	-1.06105	-1.03522	-0.889275	-0.665421	-0.600163	0.390146	1.40404
Dihydropyrimidinase-related protein 2	Dpysl2	S	522	2.14835	1.79659	2.05321	1.9197	1.98492	1.73076	1.90789	1.71305	1.78856	1.63611	0.225282	1.40315
Mitogen-activated protein kinase kinase kinase kinase 4	Map4k4;mKIAA0687	S	902	-0.191486	0.00905418	-0.000665665	-0.0914974	-0.137272	-0.227369	-0.322283	-0.134169	-0.22838	-0.401419	0.18035	1.40306
Myosin regulatory light chain 2, atrial isoform	Myl7	S	27	4.22178	5.22088	4.82825	4.76244	4.99779	4.18238	3.99235	4.11781	4.48302	4.40397	0.570319	1.40281
Epsin-2	Epn2	S	178	0.481876	0.340536	0.810575	0.538809	0.740494	0.349018	-0.143162	0.103109	0.329309	0.335516	0.3877	1.40274
Sodium/hydrogen exchanger	Slc9a6	S	655	-0.90163	-0.978447	-1.08416	-1.24315	-0.913059	-1.46738	-1.19781	-1.14123	-1.37082	-1.25039	0.261438	1.40192
Phosphofurin acidic cluster sorting protein 2	Pacs2	S	330	-0.334137	-0.251534	-0.347443	-0.354397	-0.303226	-0.189274	0.0287189	-0.276705	-0.176533	-0.170586	-0.161272	1.4017
Lamin-B2	Lmnb2	S	427	-0.0987396	0.108175	-0.0450001	-0.277828	-0.397188	-0.0121746	0.134327	0.172791	0.300087	0.260576	-0.313237	1.40156
NGFI-A-binding protein 1	Nab1	S	327	0.941381	1.43496	1.25553	1.29519	1.31495	1.37403	1.47828	1.61803	1.58215	1.62064	-0.286224	1.4012
	4931406P16Rik	S	450	1.03572	0.917673	0.945017	0.936062	0.71998	0.611864	0.791138	0.770241	0.655203	0.773893	0.190423	1.40117
Splicing factor 3B subunit 1	Sf3b1	T	223	0.812845	0.968815	0.977337	0.746332	0.8929	0.83963	0.693695	0.636631	0.715437	0.595833	0.183401	1.4009
Nuclear factor 1;Nuclear factor 1 C-type	Nfic	S	194	-0.277411	0.0964069	-0.376015	-0.775003	-0.456314	-0.785789	-1.00562	-1.02501	-0.668467	-0.70212	0.479735	1.40055
Rho guanine nucleotide exchange factor 2	Arhgef2	S	617	2.2793	2.15316	2.04205	2.26867	2.10421	1.7764	2.10845	1.98845	1.83315	2.00092	0.228005	1.39998
cAMP-dependent protein kinase type I-alpha regulatory subunit;cAMP-dependent protein kinase type I-alpha regulatory subunit, N-terminally processed	Prkar1a	S	77	3.22319	3.11337	3.27478	3.46469	3.45114	3.49978	3.64828	3.56157	3.42714	3.54207	-0.230335	1.39997
60S ribosomal protein L30	Rpl30	S	10	-0.0480003	-0.387362	-0.0811253	-0.229345	-0.164682	-0.0281887	0.0261688	0.0224609	0.035574	-0.0341473	-0.186477	1.39947
Protein-methionine sulfoxide oxidase MICAL3	Mical3	T	513	-1.188	-1.28732	-1.22202	-0.939867	-1.3229	-1.05307	-0.63653	-0.705416	-1.03479	-0.906773	-0.324706	1.39859
Microtubule-associated protein 1B;MAP1B heavy chain;MAP1 light chain LC1	Map1b	S	1395	2.24192	2.72323	2.18189	1.90364	1.97602	1.91862	1.3528	1.61197	1.81657	1.72396	0.520555	1.39788
Pericentriolar material 1 protein	Pcm1	S	780	-1.94275	-1.63099	-1.60181	-1.78004	-1.80014	-1.60957	-1.51424	-1.48133	-1.62132	-1.3631	-0.233232	1.39742
KAT8 regulatory NSL complex subunit 2	Kansl2	T	17	-0.392519	-0.453871	-0.502493	-0.450392	-0.492798	-0.541475	-0.587948	-0.864752	-0.586664	-0.903769	0.238507	1.39711
Splicing factor 3B subunit 1	Sf3b1	T	426	0.101414	0.0521832	0.183718	0.18754	0.0596523	0.223242	0.276062	0.216349	0.171062	0.205069	-0.101455	1.39696
Serine/arginine repetitive matrix protein 2	Srrm2	T	1103	2.31848	2.52793	2.26656	2.58736	2.60209	2.59806	3.32482	2.90549	2.77369	2.79858	-0.419645	1.39355
Serine/arginine repetitive matrix protein 2	Srrm2	T	2537	2.97612	2.96256	2.98381	2.97119	3.05993	3.21149	3.0026	3.0788	3.16031	3.09537	-0.11899	1.39218
Transcription factor EB	Tfeb	S	113	-0.26506	-0.451014	-0.453634	-0.183403	-0.0874367	0.0237141	0.56735	0.078392	-0.00444794	-0.0751801	-0.406075	1.39169
Poly(A)-specific ribonuclease PARN	Parn	T	554	-0.864782	-1.50256	-1.09682	-0.956236	-1.06187	-0.692434	-0.698549	-0.883984	-0.791164	-0.687311	-0.345764	1.39063
Terminal uridylyltransferase 7	Zcchc6	S	705	1.59167	1.44028	1.33161	1.30568	1.25658	1.15848	1.2526	1.20795	0.985897	1.19612	0.224952	1.3904
Transcription factor 20	Tcf20	T	1437	0.715696	0.905239	0.739466	0.78371	0.823919	0.893456	1.12534	0.988125	0.89711	0.898705	-0.16694	1.39018
Myosin phosphatase Rho-interacting protein	Mprip	S	160	0.0857468	0.540327	0.368042	0.386145	0.25358	0.518137	0.448441	0.663815	0.638536	0.673616	-0.261741	1.39007
WASH complex subunit FAM21	Fam21	S	1083	0.408743	0.135519	0.49391	0.580254	0.546022	0.761456	0.781649	0.682119	0.59067	0.647949	-0.259879	1.38868
WASH complex subunit FAM21	Fam21	S	1086	0.408743	0.135519	0.49391	0.580254	0.546022	0.761456	0.781649	0.682119	0.59067	0.647949	-0.259879	1.38868
WASH complex subunit FAM21	Fam21	S	1087	0.408743	0.135519	0.49391	0.580254	0.546022	0.761456	0.781649	0.682119	0.59067	0.647949	-0.259879	1.38868
Rab GTPase-binding effector protein 1	Rabep1	T	43	1.82648	1.6538	1.756	1.71821	1.79333	1.92326	1.92759	1.78591	1.85137	1.8537	-0.1188	1.38867
High mobility group protein HMG-I/HMG-Y	mCG_120563;Hmga1	S	91	2.31127	2.61671	2.06914	2.18486	2.12396	1.78136	1.89331	2.01074	1.99164	2.02449	0.32088	1.38803
RNA binding motif protein, X-linked-like-1;RNA-binding motif protein, X chromosome;RNA-binding motif protein, X chromosome, N-terminally processed	Rbmxl1;Rbmx	S	329	-2.17556	-2.15199	-2.07625	-1.8301	-1.93574	-1.72646	-1.81672	-1.94459	-1.78382	-1.77493	-0.224626	1.38778
Myosin-9	Myh9	S	1943	5.29679	5.22937	5.40399	5.06541	5.42758	5.14677	4.99435	4.91671	5.16719	4.97731	0.244159	1.38776
Histone-lysine N-methyltransferase EHMT1	Ehmt1	T	78	-2.58031	-2.544	-2.45229	-2.58967	-2.62066	-2.06193	-2.34036	-2.41812	-2.37261	-2.46224	-0.226332	1.38747
La-related protein 1	Larp1	T	746	-2.31118	-1.84103	-2.17421	-1.83354	-1.98845	-1.86286	-1.61375	-1.61741	-1.79073	-1.69055	-0.31462	1.38734
RNA-binding protein with serine-rich domain 1	Rnps1	S	251	5.83454	5.81545	5.76662	5.75946	5.76719	5.84816	5.90988	5.85071	5.88283	5.80263	-0.0701855	1.38719
Polymerase I and transcript release factor	Ptrf	S	368	-0.493738	-0.41786	-0.508747	-0.562523	-0.785089	-0.560455	-1.09871	-0.874744	-1.06418	-0.867653	0.339556	1.38705
Polymerase I and transcript release factor	Ptrf	S	389	-0.493738	-0.41786	-0.508747	-0.562523	-0.785089	-0.560455	-1.09871	-0.874744	-1.06418	-0.867653	0.339556	1.38705
cAMP-dependent protein kinase catalytic subunit alpha	Prkaca	S	339	4.66554	4.55815	4.56837	4.60128	4.57092	4.48853	4.37628	4.29889	4.41355	4.59118	0.159169	1.38702
Dihydropyrimidinase-related protein 3	Dpysl3	T	622	1.15276	0.455925	0.637032	0.55131	0.924147	0.25355	0.394182	0.380322	0.428528	0.289835	0.394951	1.38682
LIM domain and actin-binding protein 1	Lima1	S	328	1.5638	1.73836	1.84558	1.55709	1.86003	1.48157	1.28241	1.3778	1.63369	1.47989	0.261899	1.38648
Splicing factor, suppressor of white-apricot homolog	Sfswap	S	843	-0.331074	-0.466221	-0.348078	-0.593311	-0.133825	-0.517635	-1.04775	-0.812561	-0.612749	-0.663589	0.356355	1.3859
	Maged2	T	121	2.31223	2.30783	2.36633	2.26471	2.13529	2.13234	2.12683	2.2093	2.15257	2.14672	0.123729	1.38545
	Max	S	2	0.711681	1.05861	0.756346	0.776423	0.874233	0.985947	0.999617	1.03781	1.07191	1.02596	-0.18879	1.38501
	Max	S	11	0.711681	1.05861	0.756346	0.776423	0.874233	0.985947	0.999617	1.03781	1.07191	1.02596	-0.18879	1.38501
Spectrin beta chain, non-erythrocytic 1	Sptbn1;Elf3	T	2107	-0.711176	-0.951082	-0.846567	-0.942108	-1.22705	-1.19302	-1.65716	-1.19892	-1.2289	-1.22697	0.365397	1.38485
cAMP-dependent protein kinase type I-alpha regulatory subunit;cAMP-dependent protein kinase type I-alpha regulatory subunit, N-terminally processed	Prkar1a	S	83	3.52444	3.43281	3.54257	3.73393	3.74363	3.79306	3.92332	3.84009	3.68726	3.80548	-0.214365	1.38353
SH3 domain-binding glutamic acid-rich-like protein 2	Sh3bgrl2	S	103	1.17707	1.21052	1.46698	1.4485	1.48022	1.55123	1.69771	1.47828	1.55335	1.65119	-0.229694	1.3832
DNA-directed RNA polymerase;DNA-directed RNA polymerase II subunit RPB1	Polr2a	S	1913	1.1852	1.30536	1.21196	0.99325	0.995424	0.98218	0.904293	0.956005	0.995964	0.858015	0.198948	1.3828
Pleckstrin homology-like domain family B member 2	Phldb2	S	118	-0.0937576	-0.205183	-0.268272	-0.339895	-0.119677	-0.423273	-0.314693	-0.29266	-0.407148	-0.363546	0.154907	1.3825
Phosphoacetylglucosamine mutase	Pgm3	S	64	2.09151	1.54309	1.60268	1.39943	1.64243	1.48961	1.20913	1.25253	1.25764	1.12969	0.388108	1.38233
Choline-phosphate cytidylyltransferase A	Pcyt1a	S	343	-0.567009	-0.711252	-0.193127	-0.151955	-0.362228	-0.0022831	-0.156071	-0.130684	-0.0578842	0.0491199	-0.337554	1.38175
Choline-phosphate cytidylyltransferase A	Pcyt1a	S	347	-0.567009	-0.711252	-0.193127	-0.151955	-0.362228	-0.0022831	-0.156071	-0.130684	-0.0578842	0.0491199	-0.337554	1.38175
PERQ amino acid-rich with GYF domain-containing protein 1	Gigyf1	S	412	-0.994175	-1.08203	-0.804365	-0.703836	-0.633299	-0.461811	-0.718534	-0.472942	-0.542957	-0.586002	-0.287091	1.3816
PERQ amino acid-rich with GYF domain-containing protein 1	Gigyf1	S	413	-0.994175	-1.08203	-0.804365	-0.703836	-0.633299	-0.461811	-0.718534	-0.472942	-0.542957	-0.586002	-0.287091	1.3816
Prelamin-A/C;Lamin-A/C	Lmna	S	406	-0.103193	-0.152016	-0.0483494	0.0792313	-0.181292	0.156561	0.114054	0.0569744	-0.0205383	0.100727	-0.162679	1.38137
RNA-binding protein 10	Rbm10	S	723	2.73986	2.69627	2.74946	2.60054	2.66656	2.64869	2.45808	2.53636	2.62965	2.45936	0.14411	1.38036
Fascin	Fscn1	S	39	0.0842171	0.147444	0.102545	0.0449467	0.163347	-0.10918	-0.129978	-0.000125885	0.0968838	-0.00237846	0.137456	1.38028
Metalloreductase STEAP3	Steap3	S	17	-0.606741	-0.0188103	-0.0354691	-0.18696	-0.375704	0.10025	0.320829	0.486244	0.261095	-0.132641	-0.451892	1.38023
Metalloreductase STEAP3	Steap3	S	20	-0.606741	-0.0188103	-0.0354691	-0.18696	-0.375704	0.10025	0.320829	0.486244	0.261095	-0.132641	-0.451892	1.38023
CTTNBP2 N-terminal-like protein	Cttnbp2nl	S	445	1.97589	1.73435	2.01905	1.97645	1.94366	2.19755	2.3081	2.05156	2.08129	2.05748	-0.209315	1.37952
Calcium-regulated heat stable protein 1	Carhsp1	S	53	3.3804	3.21918	3.23561	3.45973	3.1505	3.51781	3.60218	3.52735	3.38295	3.4294	-0.202853	1.37904
Uncharacterized protein C17orf59 homolog		T	41	-0.336565	-0.226522	-0.218678	0.0193825	-0.0909195	0.0642719	0.183689	0.0186367	-0.0107861	-0.0363998	-0.214543	1.37902
Cysteine and glycine-rich protein 3	Csrp3	S	111	1.24793	1.31483	0.799395	1.33569	1.41903	1.18621	0.0557404	0.744057	0.355167	0.540661	0.647009	1.37784
Zinc finger protein 36, C3H1 type-like 2;Zinc finger protein 36, C3H1 type-like 1	Zfp36l2;Zfp36l1	S	336	-2.81724	-3.11638	-3.06675	-2.8985	-3.31777	-2.8611	-2.58616	-2.80812	-2.69286	-2.79036	-0.295608	1.37736
Myosin-binding protein C, cardiac-type	Mybpc3	S	314	3.87652	3.02559	3.41031	3.31246	3.33084	2.92489	3.20071	2.77139	2.55279	2.93798	0.513588	1.37677
Uncharacterized protein C6orf226 homolog		S	99	-0.550268	-0.782085	-0.624891	-0.512726	-0.469475	-0.344204	-0.275553	-0.430164	-0.515114	-0.369137	-0.201055	1.37628
Serine/arginine repetitive matrix protein 2	Srrm2	S	1649	-0.20532	-0.0268707	-0.0599136	-0.0876617	-0.0441818	0.0515594	0.100618	-0.00688362	0.111164	-0.0406704	-0.127947	1.37598
Transcription cofactor vestigial-like protein 4	Vgll4	S	253	0.522293	0.821527	0.767033	0.660406	0.785345	1.09872	1.08611	0.85659	0.956566	0.779512	-0.244179	1.37543
Nuclear ubiquitous casein and cyclin-dependent kinase substrate 1	Nucks1	S	19	-0.287392	0.111561	-0.0219021	0.0102501	-0.0939732	0.162136	0.196325	0.121286	0.0749321	0.210726	-0.209372	1.37543
Nuclear ubiquitous casein and cyclin-dependent kinase substrate 1	Nucks1	Y	26	-0.287392	0.111561	-0.0219021	0.0102501	-0.0939732	0.162136	0.196325	0.121286	0.0749321	0.210726	-0.209372	1.37543
Protein FAM195B	Fam195b	S	49	0.979132	1.06002	1.06722	1.22674	1.25507	1.27703	1.59452	1.50621	1.25938	1.25842	-0.261477	1.37468
Poly(ADP-ribose) glycohydrolase	Parg	T	53	-1.03084	-1.31373	-1.26472	-1.46671	-1.5136	-1.3992	-1.84068	-1.88007	-1.58755	-1.68179	0.359937	1.37456
Pyruvate dehydrogenase E1 component subunit alpha;Pyruvate dehydrogenase E1 component subunit alpha, somatic form, mitochondrial	Pdha1	T	231	-2.41137	-2.69624	-2.29925	-2.19072	-2.55034	-2.68593	-2.74976	-2.67434	-2.62897	-2.79287	0.276791	1.37421
DBIRD complex subunit ZNF326	Zfp326;Znf326	S	181	-0.596701	-0.736792	-0.39562	-0.744213	-0.707756	-0.70743	-1.32518	-1.0232	-0.871431	-1.04446	0.358125	1.37315
Arginine-glutamic acid dipeptide repeats protein	Rere	T	658	1.83738	1.86749	1.90149	1.86114	1.82089	2.0457	2.02817	1.94193	1.99605	1.84527	-0.113746	1.3731
Chromobox protein homolog 3	Cbx3	S	95	3.09898	3.24792	3.06393	3.01645	3.08611	3.33879	3.20693	3.25444	3.19927	3.20535	-0.138278	1.37284
RNA-binding protein 10	Rbm10	S	736	1.13525	1.01563	1.19376	0.902246	0.975584	0.760012	0.528315	0.614874	1.05723	0.727465	0.306914	1.37272
	Zc3h13	S	207	-0.531986	-0.0842628	-0.433119	-0.371513	-0.448196	-0.0772686	-0.174421	-0.122908	-0.133263	-0.193571	-0.233529	1.37248
Caspase-8;Caspase-8 subunit p18;Caspase-8 subunit p10	Casp8	S	213	-0.257532	-0.603825	-0.354387	-0.453875	-0.481422	-0.257763	-0.241211	-0.249693	-0.303179	-0.207911	-0.178257	1.372
Nuclear fragile X mental retardation-interacting protein 2	Nufip2	S	231	3.05796	2.86563	3.10345	3.08342	3.04811	2.93612	2.85225	2.93306	2.71295	2.86059	0.172719	1.37139
Ribosomal protein S6 kinase;Ribosomal protein S6 kinase alpha-1	Rps6ka1	S	111	2.47719	2.64454	2.45132	2.45843	2.32452	2.0943	2.12507	2.16433	2.31142	2.44263	0.243651	1.37116
GMP synthase [glutamine-hydrolyzing]	Gmps	T	331	0.99777	1.0179	1.0675	1.27585	1.09034	1.27973	1.47263	1.30268	1.13719	1.32607	-0.213789	1.37074
Epidermal growth factor receptor substrate 15-like 1	Eps15l1	S	240	0.469931	0.44116	0.600574	0.613871	0.735628	0.3834	0.321066	0.4018	0.465405	0.430403	0.171818	1.37012
Transcription factor jun-D	Jund	S	216	0.753628	0.936232	0.655701	0.671736	0.839745	0.533279	0.468603	0.611258	0.604221	0.690317	0.189872	1.36992
Synemin	Synm	S	1375	-3.42447	-3.31236	-3.03003	-3.07988	-3.1598	-2.78554	-2.96726	-3.15864	-2.74917	-2.68712	-0.331761	1.36972
Serine/threonine-protein kinase WNK4	Wnk4	S	1014	1.32844	1.24924	1.48232	1.34862	1.50663	1.67173	1.45246	1.60012	1.84093	1.54486	-0.238971	1.36969
	Tns1	T	1482	0.593851	0.240784	0.465687	0.316149	0.39348	0.21866	0.204962	0.109547	0.199842	0.289448	0.197498	1.36925
Microtubule-associated protein 1A;MAP1A heavy chain;MAP1 light chain LC2	Map1a	S	557	0.166771	-0.0156403	-0.0711784	-0.12291	-0.166212	-0.0418625	-0.431335	-0.286366	-0.402647	-0.500729	0.290754	1.36922
Armadillo repeat protein deleted in velo-cardio-facial syndrome homolog	Arvcf	S	205	1.37964	1.74971	1.50521	1.70437	1.32754	1.75394	1.91943	1.94508	1.63621	1.96307	-0.310252	1.36853
Thymosin beta-4;Hematopoietic system regulatory peptide	Tmsb4x	S	2	3.87438	3.52485	3.63964	3.66938	3.8133	3.62454	3.48139	3.50551	3.4049	3.31323	0.238395	1.36832
Rho guanine nucleotide exchange factor 17	Arhgef17	S	906	0.832321	0.54384	0.651525	0.648211	0.718489	0.870403	0.858534	0.836508	0.796736	0.775423	-0.148643	1.3671
Formin-binding protein 4	Fnbp4	S	120	3.03923	3.02648	3.15428	3.20742	3.27634	3.415	3.33516	3.22645	3.32083	3.25828	-0.170395	1.36691
Male-specific lethal 1 homolog	Msl1	S	127	-0.578159	-0.211576	-0.172321	-0.142969	-0.260445	-0.066164	-0.161346	0.126129	0.0251064	0.107691	-0.279377	1.36629
Protein SET	Set;BC085271	S	30	2.61612	2.42007	2.33858	2.12181	2.30049	2.20878	1.90129	2.22108	2.39811	2.12155	0.189253	1.36578
Microtubule-associated protein 1A;MAP1A heavy chain;MAP1 light chain LC2	Map1a	T	2317	-0.31246	-0.532869	-0.784899	-0.486561	-0.620764	-0.74412	-0.747004	-0.792599	-0.772596	-0.85696	0.235145	1.36567
RING finger protein unkempt homolog	Unk	S	371	-1.58915	-1.18257	-1.57209	-1.00691	-1.01964	-1.09367	-0.340717	-0.552116	-0.82884	-0.867002	-0.537602	1.36556
Microtubule-associated protein 1B;MAP1B heavy chain;MAP1 light chain LC1	Map1b	S	1307	1.7595	2.10745	1.9183	1.77148	1.78249	1.77087	1.37116	1.58812	1.64973	1.60262	0.271346	1.36525
Serine/arginine repetitive matrix protein 2	Srrm2	S	472	-1.58574	-1.14373	-1.22668	-1.38786	-1.22441	-0.925182	-0.973831	-0.961603	-1.1278	-1.19561	-0.276881	1.36516
Serine/threonine-protein kinase N2	Pkn2	S	534	1.11687	1.06412	1.05607	1.02176	0.940372	0.968206	0.902746	0.911032	0.792406	0.979145	0.129129	1.36501
WD repeat-containing protein mio	Mios	S	169	0.793802	0.827953	0.790531	0.876194	0.93895	0.908257	1.13182	1.02671	0.930197	0.952223	-0.144355	1.36481
Dematin	Dmtn	S	67	-0.412338	-0.19487	-0.0866756	-0.156853	-0.286161	0.0737076	-0.0385551	0.0348644	-0.048727	-0.154758	-0.200686	1.36462
YTH domain-containing protein 1	Ythdc1	S	510	-1.40092	-1.3784	-1.27233	-1.37021	-1.13706	-1.19238	-1.12798	-1.08985	-1.22172	-0.979296	-0.189542	1.36451
Inactive dual specificity phosphatase 27	Dusp27	S	291	0.3246	0.292587	0.193892	0.340305	0.147919	0.212723	0.089447	0.0701771	0.151257	0.111052	0.13293	1.36411
Band 4.1-like protein 2	Epb4.1l2;Epb41l2;Gm10299	S	580	1.73704	2.20144	2.22724	1.96943	1.85833	1.86148	1.49097	1.75101	1.6282	1.56743	0.33888	1.36404
Serine/arginine repetitive matrix protein 2	Srrm2	S	472	1.00041	1.08985	1.22189	1.0522	1.20521	1.58635	1.2615	1.27409	1.38398	1.2182	-0.230913	1.36388
Serine/arginine repetitive matrix protein 2	Srrm2	T	474	1.00041	1.08985	1.22189	1.0522	1.20521	1.58635	1.2615	1.27409	1.38398	1.2182	-0.230913	1.36388
5'-3' exoribonuclease 2	Xrn2	S	499	0.547606	0.491781	0.632267	0.537128	0.565371	0.446497	0.24095	0.376751	0.494295	0.470875	0.148957	1.36233
	Lrrfip1	S	141	0.0198231	-0.215813	-0.195789	-0.0822067	-0.326641	-0.578943	-0.113268	-0.616362	-0.575838	-0.530027	0.322762	1.36223
Upstream stimulatory factor 1	Usf1;USF1	T	123	0.475479	0.25852	0.520754	0.329924	0.151854	0.590345	0.563917	0.551645	0.577909	0.482573	-0.205972	1.36102
Transport and Golgi organization protein 6 homolog	Tango6	S	561	-1.49594	-1.44981	-1.62009	-1.63458	-1.77073	-1.91556	-2.07104	-1.91595	-1.63885	-1.77526	0.269101	1.36076
Cohesin subunit SA-2	Stag2	S	252	-2.14872	-2.24955	-2.0512	-2.27922	-2.05276	-2.26114	-2.29826	-2.49195	-2.33081	-2.30683	0.18151	1.3595
Nuclear receptor coactivator 5	Ncoa5	S	29	-0.700731	-1.35835	-0.871368	-1.21432	-0.959915	-1.30562	-1.36297	-1.67322	-1.35153	-1.37986	0.393704	1.35905
Junction-mediating and -regulatory protein	Jmy	S	134	-0.658733	-0.744608	-0.74618	-0.750799	-0.738489	-0.839903	-0.768478	-1.00535	-0.919147	-0.789787	0.136771	1.35852
	Ptbp1	S	140	2.07201	2.17186	2.28159	1.93393	2.14496	1.95582	1.47589	1.58267	2.0407	1.78197	0.353461	1.35805
Poly(A)-specific ribonuclease PARN	Parn	T	580	-2.25371	-2.27216	-1.91464	-2.27462	-1.8358	-2.17187	-2.68117	-2.5512	-2.43985	-2.63519	0.385669	1.35789
Histone deacetylase 7	Hdac7;mFLJ00062	S	398	-0.0959206	-0.241503	0.0759773	0.0423241	0.025753	0.103825	0.218784	0.132351	0.19257	0.085577	-0.185295	1.35769
Protein capicua homolog	Cic	S	2275	0.144213	0.0457249	0.192074	0.187773	0.0974331	0.321783	0.166212	0.194735	0.315367	0.28565	-0.123306	1.35745
Nuclear receptor coactivator 2	Ncoa2	S	771	1.88851	1.92973	2.09913	2.20432	1.97597	2.35746	2.40854	2.37044	2.04256	2.2137	-0.25901	1.35722
Heat shock 70 kDa protein 12B	Hspa12b	S	46	1.35992	1.3333	1.36404	1.14129	1.15225	1.09583	0.999645	0.901701	1.14562	1.17389	0.206825	1.35619
Heat shock 70 kDa protein 12B	Hspa12b	T	42	1.35992	1.3333	1.36404	1.14129	1.15225	1.09583	0.999645	0.901701	1.14562	1.17389	0.206825	1.35619
HIRA-interacting protein 3	Hirip3	S	564	0.773321	0.570166	0.681534	0.867851	0.741922	0.897312	1.10403	0.909441	0.803692	0.928289	-0.201594	1.35572
	Skiv2l;SKI	S	253	3.60425	3.27783	3.35691	2.98839	2.81117	2.54016	2.40976	2.66293	2.99309	2.88065	0.510392	1.35546
E3 ubiquitin-protein ligase CBL	Cbl	S	838	0.532625	0.479254	0.523474	0.517927	0.657837	0.512224	0.0592041	0.190617	0.415312	0.292894	0.248173	1.35515
Junctophilin-2	Jph2	S	228	-0.510612	-0.0514355	-0.0997543	-0.0297871	-0.105227	0.0685196	0.120317	0.125664	0.0362682	0.293234	-0.288164	1.35494
Intersectin-1	Itsn1	S	971	2.52245	2.35754	2.38165	2.54602	2.59759	2.18452	2.39175	2.41393	2.17908	2.22378	0.202438	1.35494
Pleckstrin homology domain-containing family A member 7	Plekha7	S	533	-2.2919	-1.92045	-2.01292	-2.07465	-1.95581	-1.89466	-1.67593	-1.7255	-1.97049	-1.57722	-0.282384	1.3546
Pleckstrin homology domain-containing family A member 7	Plekha7	S	542	-2.2919	-1.92045	-2.01292	-2.07465	-1.95581	-1.89466	-1.67593	-1.7255	-1.97049	-1.57722	-0.282384	1.3546
Calcium-regulated heat stable protein 1	Carhsp1	T	55	-0.858706	-1.03703	-0.989687	-0.942209	-0.971102	-0.680979	-0.925905	-0.771063	-0.853687	-0.831997	-0.147021	1.3546
182 kDa tankyrase-1-binding protein	Tnks1bp1	S	1611	1.30037	1.25852	1.22226	1.29034	1.36929	1.24965	1.1447	1.02255	1.16374	1.20411	0.131205	1.35393
Intersectin-1	Itsn1	S	685	1.59009	1.10182	1.61725	1.14437	1.27239	1.23713	0.703341	0.83387	1.04501	0.796442	0.422025	1.35379
E3 ubiquitin-protein ligase HECW2	Hecw2	S	858	0.345085	0.332268	0.16334	0.439199	0.51972	0.520311	0.919052	0.699961	0.491724	0.587158	-0.283719	1.35367
Serum deprivation-response protein	Sdpr	S	288	2.66806	2.38034	2.74439	2.83574	2.55482	2.36849	2.51965	2.3778	2.0423	2.25137	0.32475	1.3532
Polymerase I and transcript release factor	Ptrf	S	381	-1.06479	-0.99781	-1.07985	-1.03521	-1.44626	-1.15142	-1.69966	-1.46773	-1.73673	-1.48656	0.383633	1.35287
	Tex264	T	265	0.489475	0.831066	0.536915	0.703764	0.489969	0.71736	0.953108	1.0059	0.825325	0.793463	-0.248793	1.35255
Serine/arginine-rich splicing factor 4	Srsf4	S	78	-0.289495	-0.604063	-0.309296	-0.311453	-0.326385	-0.138567	-0.157059	-0.0781898	-0.0725098	-0.319733	-0.214927	1.35246
Growth factor receptor-bound protein 10	Grb10	S	140	1.87816	1.8057	0.856291	1.33313	1.46276	1.32174	0.312672	0.749626	0.667336	0.746075	0.707718	1.35111
WASH complex subunit FAM21	Fam21	T	1088	-1.58626	-1.58839	-1.37553	-1.17655	-1.16341	-1.07118	-0.844303	-1.14137	-1.07985	-1.17052	-0.316584	1.35066
Desmoplakin	Dsp	S	2601	0.151255	-0.202057	0.0176392	0.391731	-0.0828075	-0.305275	-0.25285	-0.176226	-0.320601	-0.2012	0.306382	1.35047
	Tns1	Y	1058	-1.94127	-2.17274	-2.01132	-2.1999	-2.21994	-2.24822	-2.19795	-2.4932	-2.45775	-2.30889	0.232165	1.35036
Band 4.1-like protein 1	Epb4.1l1;Epb41l1	S	498	1.48882	1.89259	1.54089	1.50666	1.47058	1.50413	1.17034	1.34549	1.23734	1.20512	0.287425	1.35016
182 kDa tankyrase-1-binding protein	Tnks1bp1	S	1063	1.42279	1.6203	1.53545	1.44078	1.50059	1.47997	1.40887	1.25815	1.19038	1.22376	0.191755	1.34999
Nascent polypeptide-associated complex subunit alpha, muscle-specific form	Naca	S	1285	1.90932	1.55479	1.62374	1.65901	1.4298	1.40934	1.19985	1.46092	1.24257	1.46606	0.279585	1.34925
Serine/arginine repetitive matrix protein 2	Srrm2	S	2075	2.79263	2.7181	2.85319	2.84337	2.83354	2.99051	2.96564	2.93273	2.86313	2.83966	-0.110168	1.34903
	Peg12	S	95	-0.523487	-0.4091	-0.670271	-0.511213	-0.483328	-0.654478	-0.630665	-0.594114	-0.765591	-0.702505	0.149991	1.34892
Ribosome-binding protein 1	Rrbp1	S	647	0.274807	0.85516	0.450193	0.426353	0.405785	0.221382	0.178009	0.197454	0.138912	0.240198	0.287268	1.34892
Hemoglobin subunit alpha	haemaglobin alpha 2;Hbat1;Hba	S	4	1.44432	1.37942	2.25772	1.64882	1.88792	2.64193	1.97915	2.67044	2.70187	1.98505	-0.672049	1.34823
DNA excision repair protein ERCC-6-like	Ercc6l	S	178	1.92507	1.74074	1.78391	2.02429	1.63494	2.17889	2.39816	2.00653	2.0138	2.00147	-0.29798	1.34805
CAD protein;Glutamine-dependent carbamoyl-phosphate synthase;Aspartate carbamoyltransferase;Dihydroorotase	Cad	S	1403	2.48866	2.24292	2.45875	2.04243	2.32207	2.17298	1.70263	1.85877	2.16374	1.89985	0.351371	1.3476
Influenza virus NS1A-binding protein homolog	Ivns1abp	S	325	-2.29622	-3.1775	-3.26018	-3.14584	-2.85142	-3.55262	-3.48361	-3.37675	-3.55694	-3.3713	0.522011	1.34731
Importin subunit alpha;Importin subunit alpha-4	Kpna3	S	14	1.71477	1.2647	0.821529	1.1541	1.434	1.07521	0.208902	0.655483	0.898375	0.50242	0.609742	1.34683
Kinesin light chain 3	Klc3	S	432	-0.128887	0.0445118	-0.23551	0.105539	0.124901	0.0635281	0.494957	0.228123	0.325552	0.233341	-0.286989	1.34662
E3 ubiquitin-protein ligase RBBP6	Rbbp6	S	874	1.78965	1.76232	1.73829	1.55241	1.67441	1.44951	1.41558	1.57101	1.65444	1.55594	0.17412	1.34607
RRP12-like protein	Rrp12	S	1081	-0.26701	-0.0476532	-0.321606	-0.37653	-0.254576	-0.412058	-0.461035	-0.40671	-0.382641	-0.430027	0.165019	1.34592
26S protease regulatory subunit 6A	Psmc3	S	12	2.31767	2.25341	2.22306	2.32299	2.36771	2.30025	2.49785	2.42427	2.40868	2.46281	-0.121804	1.34546
A-kinase anchor protein 1, mitochondrial	Akap1	S	104	-0.556839	-0.308834	-0.541283	-0.413765	-0.623074	-0.398361	-0.328796	-0.327263	-0.170597	-0.159063	-0.211943	1.345
Uncharacterized protein C7orf43 homolog	BC037034	S	515	-3.08935	-3.75014	-3.31083	-3.30328	-3.37677	-3.07343	-2.8793	-2.95215	-2.89981	-3.22464	-0.36021	1.34484
Serpin H1	Serpinh1	S	140	-0.12623	-0.966177	-0.950203	-0.474871	-0.565117	-1.25259	-0.916061	-1.09514	-1.2095	-1.03616	0.485368	1.34464
Microtubule-associated protein 1B;MAP1B heavy chain;MAP1 light chain LC1	Map1b	S	1391	-0.960033	-0.558455	-0.901487	-1.17344	-1.19016	-1.23717	-1.56291	-1.47321	-1.15416	-1.3253	0.393833	1.3444
NK-tumor recognition protein;Putative peptidyl-prolyl cis-trans isomerase	Nktr	S	499	0.703928	0.751881	0.720875	0.820625	0.774103	0.909472	0.972025	0.779974	0.837862	0.834787	-0.112542	1.34244
Golgin subfamily A member 4	Golga4	S	1761	3.22763	2.95598	2.99136	3.29014	3.16586	2.84588	3.04057	2.96028	2.80045	2.85172	0.226413	1.34238
	Akap6	S	236	1.59432	1.39621	1.42309	1.47268	1.23854	1.55762	1.62219	1.81708	1.56744	1.62596	-0.21309	1.34121
Amyloid beta A4 precursor protein-binding family B member 2	Apbb2	T	62	-1.87248	-2.0493	-2.00185	-2.23736	-1.98443	-2.3282	-2.54624	-2.55636	-2.4585	-1.98815	0.346406	1.34077
BTB/POZ domain-containing protein KCTD3	Kctd3	S	169	-0.481096	-0.599627	-0.494976	-0.388071	-0.528849	-0.303762	-0.142836	-0.400822	-0.244202	-0.459135	-0.188372	1.3401
La-related protein 4B	Larp4b	S	601	0.500975	0.382786	0.67087	0.442442	0.381855	0.466274	0.139484	0.224916	0.193527	0.24542	0.221861	1.33961
Condensin complex subunit 2	Ncaph	S	189	-1.07919	-1.06321	-1.13538	-0.875414	-0.937014	-0.851093	-0.691854	-0.807878	-0.862432	-0.95479	-0.184431	1.33894
GRIP1-associated protein 1	Gripap1	S	642	-0.606462	-0.94953	-0.411398	-0.582949	-0.518456	-0.353195	-0.381617	-0.274012	-0.314997	-0.406685	-0.267658	1.33879
Septin-9	2009-09-01	S	67	4.22058	4.14635	4.32403	4.23108	4.30516	4.11514	4.19673	3.8183	4.08834	3.91122	0.219492	1.33855
Serine/arginine repetitive matrix protein 1	Srrm1	S	407	1.32747	0.923023	1.49572	1.1986	1.38248	1.17574	0.4272	0.740751	0.981016	0.698469	0.460825	1.33828
Stathmin	Stmn1	S	25	2.6354	3.20882	3.07965	2.87088	2.88227	3.43421	3.42491	3.22604	3.22236	3.07591	-0.341283	1.33709
Triosephosphate isomerase	Tpi1	S	130	0.0546741	-0.244839	-0.227896	-0.202618	-0.0697212	-0.231541	-0.287617	-0.354969	-0.334219	-0.446045	0.192798	1.33678
Tight junction protein ZO-2	Tjp2	Y	408	-1.89318	-2.49051	-1.8098	-2.00461	-2.06815	-2.34088	-2.3862	-2.38998	-2.47085	-2.39068	0.342466	1.33637
Smad nuclear-interacting protein 1	Snip1	S	89	0.622498	0.679089	0.441835	0.491844	0.480028	0.726328	0.823378	0.69455	0.691298	0.603868	-0.164825	1.33621
Traf2 and NCK-interacting protein kinase	Tnik	S	596	0.66049	0.596918	0.447454	0.434656	0.47998	0.312321	0.414579	0.454163	0.375847	0.282284	0.156061	1.335
	Tns1	S	899	3.1415	2.49167	3.00514	3.13877	2.9646	2.54302	2.78458	2.38634	2.5027	2.58369	0.388269	1.33496
Voltage-dependent L-type calcium channel subunit beta-2	Cacnb2	S	164	0.692312	1.00073	1.17871	0.770966	1.0639	0.27696	0.376635	0.418404	0.467745	0.981133	0.437149	1.33424
Microtubule-associated protein 1B;MAP1B heavy chain;MAP1 light chain LC1	Map1b	T	1499	4.18866	4.7837	4.21259	4.21278	4.269	4.07608	3.82128	3.82303	4.08265	4.03591	0.365554	1.3336
Pleckstrin homology-like domain family B member 1	Phldb1	S	267	0.375313	0.301086	0.39904	0.296595	0.177769	0.46941	0.575659	0.427652	0.402262	0.3979	-0.144616	1.33355
Myosin regulatory light chain 2, atrial isoform	Myl7	S	22	2.69765	3.48819	3.35134	3.15106	3.41086	2.81571	2.52037	2.62551	2.87244	2.94687	0.463642	1.33351
HIRA-interacting protein 3	Hirip3	S	205	1.75828	1.5783	1.84846	1.82496	1.95144	2.05376	2.05671	1.89122	2.04602	1.92851	-0.202955	1.33273
HIRA-interacting protein 3	Hirip3	S	207	1.75828	1.5783	1.84846	1.82496	1.95144	2.05376	2.05671	1.89122	2.04602	1.92851	-0.202955	1.33273
HIRA-interacting protein 3	Hirip3	S	208	1.75828	1.5783	1.84846	1.82496	1.95144	2.05376	2.05671	1.89122	2.04602	1.92851	-0.202955	1.33273
Ubiquitin carboxyl-terminal hydrolase 28	Usp28	S	1027	2.20282	1.64994	2.13515	2.18136	2.01336	1.34254	1.66803	1.63628	1.56844	1.95282	0.402904	1.33245
Voltage-dependent L-type calcium channel subunit beta-2	Cacnb2	T	499	0.68092	0.361897	0.400867	0.637615	0.550547	0.455975	0.248379	0.294325	0.145866	0.333397	0.230781	1.33206
Protein Smaug homolog 1	Samd4a	S	272	1.34775	1.38914	1.30469	1.21114	1.16268	1.33425	1.60007	1.5124	1.41545	1.4328	-0.175915	1.33133
60 kDa heat shock protein, mitochondrial	Hspd1	S	67	0.330254	0.415873	0.422985	0.501503	0.44804	0.476061	0.485411	0.532343	0.522123	0.586882	-0.096833	1.33063
SH3 and PX domain-containing protein 2A	Sh3pxd2a	S	764	-1.00587	-0.78117	-0.555567	-1.43311	-0.771637	-1.05526	-1.94903	-1.74096	-1.28603	-1.62848	0.622483	1.33041
Condensin complex subunit 2	Ncaph	S	25	0.114574	0.17831	-0.0283737	0.00211906	-0.0539894	0.24358	0.128178	0.202492	0.148985	0.184303	-0.138979	1.33029
60S ribosomal protein L18a	Rpl18a	S	71	0.671091	0.650843	0.411314	0.348907	0.710175	0.330343	0.267155	0.12117	0.414982	0.376457	0.256445	1.33007
Band 4.1-like protein 3;Band 4.1-like protein 3, N-terminally processed	Epb4.1l3;Epb41l3	S	428	2.026	1.93915	1.91797	1.93059	1.72725	1.71318	1.88834	1.65851	1.4597	1.60805	0.242639	1.32987
Exocyst complex component 7	Exoc7;mKIAA1067	S	250	-2.06354	-2.08699	-2.05786	-1.81676	-2.13445	-1.80667	-1.34956	-1.63943	-1.89017	-1.85599	-0.323558	1.32932
Polymerase I and transcript release factor	Ptrf	S	389	0.437082	0.583534	0.373634	0.437908	0.424097	0.206905	0.293133	0.272173	0.0676785	0.433748	0.196524	1.3293
AP2-associated protein kinase 1	Aak1	S	676	1.60205	1.38287	1.56848	1.51388	1.5989	1.4149	1.4435	1.30864	1.40336	1.42638	0.133879	1.32919
IQ motif and SEC7 domain-containing protein 1	Iqsec1	S	909	2.30712	2.20042	2.25954	2.26029	2.23229	2.07938	2.23957	2.16121	1.92054	2.05947	0.159897	1.32914
DNA helicase B	Helb	S	946	-0.28702	-0.560163	-0.468452	-0.277573	-0.422924	-0.200796	-0.00230598	-0.2157	-0.276707	-0.273756	-0.209373	1.32725
Tyrosine-protein phosphatase non-receptor type 11	Ptpn11	S	562	-0.509083	-0.686813	-0.441673	-0.427034	-0.479519	-0.317072	-0.412342	-0.373713	-0.340384	-0.393593	-0.141404	1.32705
Disks large-associated protein 4	Dlgap4	T	11	-2.2112	-2.23321	-1.71569	-1.93123	-1.91149	-2.1525	-2.7429	-2.57363	-2.28464	-2.30862	0.411898	1.32684
Nik-related protein kinase	Nrk	S	794	-0.261414	0.0422821	0.0130329	0.170067	0.0891876	0.293751	0.262238	0.192955	0.139509	0.278419	-0.222743	1.32644
Nik-related protein kinase	Nrk	S	801	-0.261414	0.0422821	0.0130329	0.170067	0.0891876	0.293751	0.262238	0.192955	0.139509	0.278419	-0.222743	1.32644
Astrocytic phosphoprotein PEA-15	Pea15	S	104	5.12194	5.00934	4.94067	5.35777	5.15	4.65006	5.0555	4.94163	4.66041	4.75101	0.304224	1.32565
Condensin complex subunit 1	Ncapd2	S	1323	1.78077	1.4145	1.85962	1.77006	1.54796	2.12228	1.93468	1.82905	1.95153	1.89812	-0.272549	1.32471
Serine/arginine repetitive matrix protein 2	Srrm2	S	470	-2.24283	-2.52916	-2.18482	-2.37499	-2.21775	-1.79173	-1.90549	-2.07533	-2.27289	-2.04189	-0.292446	1.32457
Serine/arginine repetitive matrix protein 2	Srrm2	S	476	-2.24283	-2.52916	-2.18482	-2.37499	-2.21775	-1.79173	-1.90549	-2.07533	-2.27289	-2.04189	-0.292446	1.32457
Serine/arginine-rich splicing factor 10	Srsf10	T	208	-0.836411	-0.70999	-0.825054	-0.668348	-0.67124	-0.491289	-0.425611	-0.490969	-0.698133	-0.673788	-0.18625	1.32376
Histone RNA hairpin-binding protein	Slbp	S	23	0.10113	0.0111275	-0.0591774	-0.124008	-0.00361824	0.097187	0.132172	0.149477	0.0887089	0.0461292	-0.117644	1.32376
Phosphoinositide phospholipase C	Plcb4	S	138	0.0840263	0.518629	0.218142	0.495647	0.350479	-0.194864	-0.113716	-0.10714	0.199366	0.207077	0.33524	1.32309
Phosphoinositide phospholipase C	Plcb4	S	139	0.0840263	0.518629	0.218142	0.495647	0.350479	-0.194864	-0.113716	-0.10714	0.199366	0.207077	0.33524	1.32309
Phosphoinositide phospholipase C	Plcb4	S	140	0.0840263	0.518629	0.218142	0.495647	0.350479	-0.194864	-0.113716	-0.10714	0.199366	0.207077	0.33524	1.32309
	Lmo7	S	1069	1.83936	1.42776	1.84094	1.85792	1.756	1.71565	1.324	1.44982	1.28828	1.36978	0.314892	1.32236
FERM, RhoGEF and pleckstrin domain-containing protein 1	Farp1	S	427	2.62616	3.3951	3.17978	3.01475	2.81428	3.34027	3.38119	3.42616	3.36423	3.43721	-0.383798	1.32199
Smad nuclear-interacting protein 1	Snip1	S	91	0.264217	0.373386	0.127033	0.170727	0.15173	0.363787	0.528233	0.399776	0.352465	0.291147	-0.169663	1.32191
	Ncor1	S	595	0.81319	0.658667	0.720169	0.751127	0.632282	0.861708	0.994169	0.915689	0.80407	0.751871	-0.150414	1.32181
Serine/arginine-rich splicing factor 10	Srsf10	S	107	-0.332605	-0.583784	-0.304462	-0.260958	-0.153261	-0.134716	-0.134317	-0.0613728	-0.13098	-0.147501	-0.205237	1.32144
Band 4.1-like protein 2	Epb4.1l2;Epb41l2	T	35	-1.59894	-1.91253	-1.71965	-1.65444	-1.68453	-1.52197	-1.5714	-1.4948	-1.63179	-1.35923	-0.198181	1.3212
	Clns1a;Icln	S	3	-2.11532	-1.92595	-1.83118	-1.84401	-1.55895	-1.71028	-1.68652	-1.41017	-1.44181	-1.47347	-0.310633	1.32097
Akirin-2	Akirin2	S	18	0.371012	-0.00114822	0.162783	0.216076	0.150501	0.412226	0.443062	0.405933	0.383852	0.238638	-0.196898	1.32096
Mediator of RNA polymerase II transcription subunit 1	Med1	S	1481	-1.27194	-1.19889	-1.11687	-1.19428	-1.29795	-1.4762	-1.89574	-1.26958	-1.38651	-1.71232	0.332082	1.32083
TRAF3-interacting protein 1	Traf3ip1	S	409	1.28756	1.4504	1.42046	1.36865	1.4619	1.51183	1.61308	1.45337	1.47943	1.52218	-0.118188	1.32032
Choline dehydrogenase, mitochondrial	Chdh	S	83	-0.28418	-0.37797	-0.263824	-0.366787	-0.214695	-0.442186	-0.594357	-0.557346	-0.283295	-0.524546	0.178855	1.3197
RNA demethylase ALKBH5	Alkbh5	S	362	1.43506	1.35657	1.24904	1.36524	1.3622	1.50203	1.60716	1.50525	1.40568	1.41415	-0.133235	1.31948
Zinc finger MYM-type protein 2	Zmym2	T	1375	-0.163418	-0.240269	-0.252491	-0.0662956	-0.144188	-0.0936108	0.402832	-0.0462589	0.0588112	0.133484	-0.264384	1.31905
Cilia- and flagella-associated protein 97	Cfap97	S	229	-1.57059	-1.61092	-1.62881	-1.38288	-1.45473	-1.39232	-1.40245	-1.29831	-1.41606	-1.40406	-0.146943	1.31873
G patch domain-containing protein 4	Gpatch4	S	130	-1.84634	-1.838	-1.71405	-1.72008	-1.61618	-1.67663	-1.60341	-1.60727	-1.53448	-1.62645	-0.137282	1.31849
Microtubule-associated protein RP/EB family member 2	Mapre2	T	201	-2.48887	-2.39599	-2.10532	-2.30537	-2.39749	-2.03491	-1.85901	-2.1017	-2.17327	-2.23283	-0.258267	1.31845
Splicing factor, suppressor of white-apricot homolog	Sfswap	S	911	-1.14879	-0.772959	-0.902964	-0.861185	-1.02365	-0.71526	-0.867613	-0.715715	-0.58757	-0.708221	-0.223034	1.31806
	Dpysl3	S	10	0.399326	0.223362	0.384468	0.453985	0.404446	0.534584	0.821507	0.535549	0.510433	0.489021	-0.205101	1.31778
RNA-binding protein 39	Rbm39	S	135	3.17991	2.79424	2.9889	2.65291	2.85217	2.5918	2.17432	2.53592	2.73122	2.60738	0.365496	1.31767
Inactive serine/threonine-protein kinase VRK3	Vrk3	S	59	1.68889	1.32454	1.52519	1.41491	1.72994	1.75308	1.83576	1.64383	1.84883	1.81473	-0.242553	1.31679
Tumor suppressor p53-binding protein 1	Trp53bp1;Tp53bp1	S	1110	0.085268	-0.0922546	0.100918	0.137514	0.108231	0.162931	0.221067	0.207016	0.151157	0.203211	-0.121141	1.31574
SLAIN motif-containing protein 2	Slain2	T	424	-0.881241	-0.85618	-1.0854	-0.651424	-0.697765	-0.295004	-0.547756	-0.192989	-0.700357	-0.65983	-0.355214	1.31531
Disco-interacting protein 2 homolog B	Dip2b	T	103	1.27091	0.826952	1.12273	1.06663	1.12612	0.948719	0.690514	0.770651	0.958513	0.790304	0.250927	1.31496
Desmoplakin	Dsp	S	2219	1.29167	0.933393	1.10882	1.39605	1.18508	0.895849	0.944201	0.833263	0.991505	1.03466	0.243105	1.31471
	Ankrd50;mKIAA1223	S	177	-1.12705	-1.16273	-1.30955	-1.58532	-1.41254	-1.67957	-1.65839	-1.4944	-1.65525	-1.45753	0.269592	1.31396
Protein numb homolog	Numb	S	194	1.53112	1.40531	1.37681	1.56333	1.55204	1.28827	1.36586	1.4044	1.32124	1.40808	0.128151	1.31371
Dematin	Dmtn	S	264	1.0443	1.21462	1.70859	1.29869	1.32476	2.06044	1.58516	1.95546	2.04256	1.3872	-0.487973	1.31317
Heat shock 70 kDa protein 12B	Hspa12b	S	44	1.0048	0.827129	0.949608	0.689337	0.735382	0.678766	0.420904	0.424433	0.667196	0.740538	0.254885	1.31265
Ras-interacting protein 1	Rasip1	S	316	0.926001	0.159832	0.166306	0.430019	0.260885	0.967865	0.757286	1.01697	0.580845	0.9119	-0.458365	1.31239
Gamma-adducin	Add3	S	442	-0.780226	-0.67765	-0.793663	-0.702024	-0.580843	-0.574879	-0.230984	-0.612274	-0.543837	-0.478622	-0.218762	1.31226
Myosin light chain kinase, smooth muscle;Myosin light chain kinase, smooth muscle, deglutamylated form	Mylk	S	342	-1.42249	-1.00238	-1.38028	-1.4063	-1.65397	-1.77812	-1.5789	-1.62404	-1.69134	-1.75254	0.311904	1.31152
Rho GTPase-activating protein 12	Arhgap12	S	238	1.39035	1.25056	1.39988	1.29918	1.32373	1.27031	1.06557	1.22424	1.21992	1.24472	0.127788	1.31138
Rho GTPase-activating protein 12	Arhgap12	T	229	1.39035	1.25056	1.39988	1.29918	1.32373	1.27031	1.06557	1.22424	1.21992	1.24472	0.127788	1.31138
Methyl-CpG-binding domain protein 3	Mbd3	S	24	0.84185	1.13509	0.55666	1.10093	1.06227	1.06977	1.14908	1.47636	1.53673	1.58833	-0.424693	1.31024
Microtubule-associated protein 1B;MAP1B heavy chain;MAP1 light chain LC1	Map1b	S	1395	3.39097	3.88123	3.22052	3.35909	3.24215	3.11646	2.97047	3.17395	2.96029	3.09328	0.355902	1.31002
CAD protein;Glutamine-dependent carbamoyl-phosphate synthase;Aspartate carbamoyltransferase;Dihydroorotase	Cad	S	951	-2.03221	-1.92017	-1.97233	-1.68849	-1.92296	-2.63589	-1.90724	-2.57522	-2.3296	-2.14659	0.411674	1.30972
Thyroid hormone receptor-associated protein 3	Thrap3	S	248	3.81328	3.64404	3.83411	3.7036	3.65042	3.66986	3.55375	3.59036	3.62335	3.46033	0.149561	1.30936
NAD-dependent protein deacetylase sirtuin-1;SirtT1 75 kDa fragment	Sirt1	S	51	-1.94783	-1.60532	-2.15401	-1.81835	-2.00246	-1.70736	-0.992399	-1.41691	-1.48238	-1.69822	-0.446139	1.30924
Phosphorylated CTD-interacting factor 1	Pcif1	S	19	-0.733473	-0.574551	-0.432726	-0.639399	-0.318708	-0.425438	-0.315283	-0.14369	-0.287706	-0.317287	-0.24189	1.3092
Pleckstrin homology domain-containing family O member 2	Plekho2	S	395	1.42973	1.69836	1.57351	1.51952	1.64501	1.44133	1.48828	1.42827	1.42608	1.3857	0.139296	1.30877
	Elmsan1	S	456	1.24027	1.50468	1.18706	1.37025	1.29897	1.39905	1.59798	1.62047	1.4195	1.57698	-0.202547	1.30818
Afadin	Mllt4	S	1705	-0.247395	-0.240145	-0.275146	-0.307379	-0.251081	-0.252916	-0.135355	-0.135914	-0.240505	-0.117607	-0.0877697	1.30801
U2 snRNP-associated SURP motif-containing protein	U2surp	S	951	1.01301	0.592424	0.679407	0.64255	0.780628	0.48085	0.517542	0.527941	0.619001	0.446274	0.223283	1.30777
	Rbm15	S	240	-0.800129	-0.740067	-0.845596	-0.688118	-0.71703	-0.782724	-0.537086	-0.582262	-0.566309	-0.431149	-0.178282	1.30739
	Rbm15	S	242	-0.800129	-0.740067	-0.845596	-0.688118	-0.71703	-0.782724	-0.537086	-0.582262	-0.566309	-0.431149	-0.178282	1.30739
Kelch-like protein 31	Klhl31	S	626	-2.53633	-2.30043	-2.67353	-2.42728	-2.67795	-2.4288	-2.27726	-2.15972	-2.19921	-2.33536	-0.243031	1.30706
ZZ-type zinc finger-containing protein 3	Zzz3	S	89	-0.481663	-0.591974	-0.542433	-0.560566	-0.771288	-0.508986	-0.281572	-0.288927	-0.3978	-0.502665	-0.193595	1.30613
OTU domain-containing protein 7B	Otud7b	S	467	1.20432	1.04471	1.12585	1.11078	0.932961	0.943583	1.00739	0.858837	0.844166	0.983778	0.156173	1.30603
La-related protein 1	Larp1	T	626	2.80096	2.63854	2.77039	2.73397	2.76426	2.6678	2.6684	2.68653	2.54295	2.60446	0.107595	1.30602
Rho GTPase-activating protein 7	Dlc1	S	871	-2.58462	-3.17251	-2.68068	-2.78941	-3.07316	-3.09151	-3.47655	-3.28762	-3.20524	-3.10046	0.372203	1.30569
Formin-binding protein 1	Fnbp1	S	296	1.85762	1.74791	1.85307	1.89639	2.02247	2.29073	2.23343	2.13107	1.97235	1.92233	-0.234493	1.30544
Cingulin-like protein 1	Cgnl1	S	203	0.642883	0.62108	0.936811	0.872927	0.705917	0.577398	0.55562	0.644136	0.546312	0.535341	0.184162	1.30538
	Synpo	S	1002	-1.16644	-1.02269	-1.12202	-1.3201	-0.95409	-1.83244	-1.30351	-1.56798	-1.1896	-1.47132	0.355904	1.30522
	Synpo	S	1007	-1.16644	-1.02269	-1.12202	-1.3201	-0.95409	-1.83244	-1.30351	-1.56798	-1.1896	-1.47132	0.355904	1.30522
Dedicator of cytokinesis protein 7	Dock7	S	888	0.809034	0.483292	0.569208	0.562519	0.599934	0.288433	0.462313	0.458796	0.431173	0.481041	0.180446	1.30516
Protein MON2 homolog	Mon2	T	1211	1.5969	0.9624	1.07814	1.03683	0.739227	0.583904	0.537298	0.627317	0.801807	0.767975	0.41904	1.30509
NHS-like protein 1	Nhsl1	S	328	-0.423843	-0.627598	-0.332712	-0.25449	-0.361965	-0.257961	0.0720177	-0.0857944	-0.284296	-0.184361	-0.252043	1.30491
Microtubule-associated protein 4;Microtubule-associated protein	Map4	S	826	-1.40862	-1.07513	-1.50662	-1.33648	-1.27737	-1.91573	-1.70914	-1.59846	-1.80185	-1.31899	0.347989	1.30465
Alpha-adducin	Add1	T	429	0.308657	0.362223	0.538746	0.513773	0.441326	0.325159	0.294579	0.3685	0.239388	0.222994	0.142821	1.30342
5'-3' exoribonuclease 2	Xrn2	T	439	-0.0466404	0.204277	0.208138	0.300045	0.163469	0.46426	0.254284	0.481016	0.417488	0.398575	-0.237267	1.30303
	Slc4a1ap	S	204	3.06839	3.06117	3.01515	3.07343	3.16411	3.12961	3.31399	3.26995	3.20034	3.1099	-0.128307	1.30271
Phosphofurin acidic cluster sorting protein 2	Pacs2	S	438	1.89569	1.50243	1.68565	1.70658	1.6374	1.55028	1.56264	1.47155	1.45985	1.43097	0.19049	1.3022
Rho guanine nucleotide exchange factor 10	Arhgef10	S	1291	-1.95889	-2.14436	-1.98927	-2.00491	-1.94225	-1.91623	-1.5542	-1.85828	-1.82833	-1.86321	-0.203883	1.3017
5'-3' exoribonuclease 2	Xrn2	T	478	-1.62984	-1.77633	-1.55991	-1.81035	-1.56691	-1.59364	-1.34245	-1.34242	-1.45674	-1.56717	-0.208186	1.30157
Protein TANC2	Tanc2	S	1575	-2.66722	-2.45138	-2.52375	-2.80827	-2.80378	-2.87612	-2.85846	-2.89017	-2.76332	-3.01571	0.229876	1.30154
Plectin	Plec	S	1581	2.95564	2.52052	2.70305	2.72838	2.54422	2.28138	2.48271	2.51126	2.44396	2.49931	0.246635	1.30148
RAF proto-oncogene serine/threonine-protein kinase	Raf1	S	43	2.33076	2.37175	2.32189	2.36806	2.23054	1.95596	2.28161	2.16135	1.94471	2.23846	0.20818	1.30106
Vimentin	Vim	S	66	1.19797	1.26536	0.552528	1.24875	1.51955	0.205942	0.672464	0.886684	0.576403	0.711914	0.546152	1.30102
Protein SON	Son	S	1765	-0.592785	-0.600227	-0.490999	-0.513557	-0.52051	-0.435854	-0.215467	-0.480463	-0.425068	-0.440552	-0.144135	1.3009
Protein SON	Son	S	1767	-0.592785	-0.600227	-0.490999	-0.513557	-0.52051	-0.435854	-0.215467	-0.480463	-0.425068	-0.440552	-0.144135	1.3009
Protein SON	Son	S	1768	-0.592785	-0.600227	-0.490999	-0.513557	-0.52051	-0.435854	-0.215467	-0.480463	-0.425068	-0.440552	-0.144135	1.3009
Protein SON	Son	S	1769	-0.592785	-0.600227	-0.490999	-0.513557	-0.52051	-0.435854	-0.215467	-0.480463	-0.425068	-0.440552	-0.144135	1.3009
	Ankhd1	S	1678	2.50616	2.18213	2.40906	2.19832	2.10867	2.12547	2.03913	2.05166	2.05594	2.06616	0.213196	1.30089
Desmoplakin	Dsp	S	2610	-0.541437	-0.749163	-1.04222	-0.864754	-0.685867	-0.952148	-1.05239	-1.1979	-1.04471	-0.959751	0.264692	1.30073
Microtubule-associated protein 1B;MAP1B heavy chain;MAP1 light chain LC1	Map1b	S	1293	1.9136	2.48141	1.99047	1.74352	1.90317	1.72927	1.44829	1.66654	1.70619	1.60984	0.374407	1.2994
Protein IMPACT	Impact	S	137	-1.66272	-1.71552	-1.7859	-1.8669	-1.5753	-1.56664	-1.35135	-1.66725	-1.53157	-1.49359	-0.19919	1.29911
	Max	S	2	-0.220469	-0.258137	-0.448067	-0.165689	-0.255226	-0.125952	0.167053	-0.0494785	-0.160576	-0.124586	-0.21081	1.29894
	Max	S	11	-0.220469	-0.258137	-0.448067	-0.165689	-0.255226	-0.125952	0.167053	-0.0494785	-0.160576	-0.124586	-0.21081	1.29894
Histone-lysine N-methyltransferase	Setd1a	S	483	-2.07823	-2.17373	-2.39363	-2.24486	-1.89015	-1.84777	-2.01672	-1.79401	-1.98108	-1.82112	-0.26398	1.29872
Zinc finger CCHC domain-containing protein 8	Zcchc8	S	426	-0.281591	-0.44916	-0.0345764	0.231785	-0.0766811	0.105118	0.372852	0.277008	0.20627	0.156427	-0.34558	1.29806
TBC1 domain family member 4	Tbc1d4	S	789	-1.93723	-1.63364	-2.03994	-1.89276	-1.9897	-2.08955	-2.21581	-2.06006	-2.14727	-2.0491	0.213703	1.29743
Small muscular protein	Smpx	S	36	0.317301	0.018362	0.623552	0.60302	0.336557	0.0498943	0.221067	-0.106386	-0.257442	0.0809231	0.382147	1.2974
Coiled-coil domain-containing protein 117	Ccdc117	S	52	-1.10856	-0.973806	-1.03717	-1.11084	-1.00287	-0.962622	-0.763155	-1.00331	-0.911085	-0.9128	-0.136054	1.29737
Microtubule-associated protein 1B;MAP1B heavy chain;MAP1 light chain LC1	Map1b	S	829	2.84704	3.43252	2.79233	2.56621	2.61673	2.4548	1.86827	2.24809	2.52573	2.45221	0.541146	1.29737
Synaptopodin-2	Synpo2	S	543	-2.58766	-2.4751	-2.46172	-2.11653	-2.3586	-2.15733	-1.74122	-2.28502	-2.15711	-1.90381	-0.351022	1.29721
	Mybpc3	S	113	-0.888256	-1.04137	-0.870001	-0.860415	-0.864817	-1.03142	-0.912388	-1.13577	-1.20772	-1.07518	0.167527	1.29675
	Arfip1	S	100	1.95652	0.80208	1.62145	1.86895	1.81197	0.970053	1.0406	1.097	1.01657	1.0198	0.58339	1.2967
Protein 4.1	Epb4.1;Epb41	S	589	-0.272385	0.312984	0.152348	-0.354939	-0.280931	-0.366039	-0.948299	-0.560345	-0.307989	-1.04815	0.557579	1.29534
Lamin-B1;Lamin-B2	Lmnb1;Lmnb2	S	394	0.721483	0.694912	0.687895	0.554924	0.500132	0.836489	0.763563	0.851315	0.797903	0.666933	-0.151371	1.29515
	Sec16a	S	2101	0.987434	0.621216	1.15685	0.915771	0.795517	0.735306	0.232677	0.590336	0.645773	0.558439	0.342851	1.29442
Microtubule-associated protein 1B;MAP1B heavy chain;MAP1 light chain LC1	Map1b	S	828	2.89863	3.4854	2.85589	2.62876	2.67385	2.52584	1.93502	2.30543	2.5875	2.50937	0.535874	1.29419
Target of Myb protein 1	Tom1	S	180	-0.500029	-0.833567	-0.665451	-0.321489	-0.249378	-0.139791	0.0369759	-0.127693	-0.412975	-0.134922	-0.358302	1.2936
Target of Myb protein 1	Tom1	S	176	-0.500029	-0.833567	-0.665451	-0.321489	-0.249378	-0.139791	0.0369759	-0.127693	-0.412975	-0.134922	-0.358302	1.2936
Cyclin-dependent kinase 17	Cdk17	S	9	-0.92441	-0.628677	-0.641394	-0.669443	-0.606052	-0.537354	-0.394836	-0.553795	-0.552977	-0.524889	-0.181225	1.29234
Dedicator of cytokinesis protein 7	Dock7	S	1445	1.45367	1.10541	1.6441	1.5525	1.52816	1.21766	0.773621	0.728292	1.24194	1.24387	0.415695	1.29217
Growth factor receptor-bound protein 10	Grb10	S	432	-2.73784	-2.9753	-2.77539	-2.80045	-3.10866	-2.66152	-2.55722	-2.57332	-2.80091	-2.279	-0.305138	1.29159
Microtubule-associated protein 1B;MAP1B heavy chain;MAP1 light chain LC1	Map1b	S	1253	2.65922	3.07313	2.54766	2.59984	2.54889	2.42425	2.36126	2.4336	2.36145	2.4586	0.277914	1.29072
Serine/arginine repetitive matrix protein 2	Srrm2	S	484	1.89176	2.01875	2.04396	1.9443	2.02055	1.91141	1.88272	1.85649	1.90958	1.70799	0.130228	1.29055
Trinucleotide repeat-containing gene 6B protein	Tnrc6b	S	610	-2.01864	-2.4005	-1.96194	-2.26042	-2.14887	-2.24095	-2.69552	-2.8416	-2.42756	-2.42345	0.367739	1.29028
Palmdelphin	Palmd	S	385	-1.93816	-2.33504	-1.51919	-1.58906	-1.75242	-1.84721	-2.95273	-2.61939	-2.65584	-2.32395	0.653047	1.29027
DNA helicase B	Helb	S	942	-0.000606537	-0.253399	-0.169888	-0.0208282	-0.161934	0.00416374	0.269705	0.0517101	0.00169754	0.0256729	-0.191921	1.28994
Kinetochore-associated protein DSN1 homolog	Dsn1	S	84	-1.00211	-0.836788	-0.856466	-0.810181	-0.867926	-0.670143	-0.435163	-0.585789	-0.79221	-0.819361	-0.214161	1.2895
Filamin A-interacting protein 1-like	Filip1l	T	754	-2.00113	-1.77234	-1.74131	-2.06718	-1.42949	-1.92379	-2.34891	-2.20193	-2.25307	-2.11926	0.367103	1.28921
Eukaryotic translation initiation factor 4B	Eif4b	S	430	-3.67626	-3.08761	-2.71788	-3.12016	-2.72569	-3.29052	-4.19667	-4.31685	-3.31597	-4.12171	0.782825	1.28838
	Tbck	S	890	0.493797	0.0485535	0.121428	0.3367	0.306929	0.439627	0.546629	0.669783	0.361881	0.680305	-0.278164	1.28808
CAP-Gly domain-containing linker protein 1	Clip1	S	194	-0.188021	-0.404255	-0.260834	0.121664	-0.0511589	0.0506992	0.239799	0.132988	0.112179	0.0219326	-0.26804	1.28806
GRB2-associated-binding protein 1	Gab1	S	266	1.77483	1.50129	1.28235	1.46684	1.22772	1.83764	1.72738	1.75717	1.66291	1.66489	-0.279392	1.28754
Microtubule-associated protein 1A;MAP1A heavy chain;MAP1 light chain LC2	Map1a	T	742	-0.105154	-0.395439	-0.175369	-0.22172	-0.0965233	-0.256899	-0.676477	-0.436001	-0.399607	-0.416246	0.238205	1.2871
PHD finger protein 6	Phf6	S	241	-1.44529	-1.33101	-1.25219	-1.58634	-1.25982	-1.2148	-1.19038	-1.06157	-1.06934	-1.28628	-0.210457	1.28702
	BC022960	S	4	-0.403332	-0.119781	-0.24272	-0.219126	-0.152351	-0.148457	-0.0486622	-0.0341625	-0.0158768	-0.124781	-0.153074	1.28698
BTB/POZ domain-containing protein KCTD12	Kctd12	S	87	-0.838619	-0.87804	-0.847166	-0.919264	-0.925699	-0.85029	-0.736532	-0.866489	-0.722801	-0.703957	-0.105744	1.28671
RalBP1-associated Eps domain-containing protein 1	Reps1	S	695	0.103678	0.0130939	-0.012188	0.193951	0.109558	-0.184652	-0.19031	0.0376549	-0.0087986	-0.0571423	0.162268	1.28663
Synaptopodin-2	Synpo2	S	543	1.28723	1.38239	1.29685	1.14825	1.23095	1.19695	1.13077	1.15851	1.1085	1.17728	0.114732	1.2858
Serine/arginine repetitive matrix protein 1	Srrm1	T	409	1.13271	0.693106	1.2903	0.944847	1.16846	0.971102	0.229002	0.526661	0.771748	0.47353	0.451476	1.28474
Transcription elongation factor SPT6	Supt6;Supt6h	T	455	1.32763	1.12013	1.25227	1.27892	1.21858	1.42212	1.49179	1.32447	1.26924	1.40397	-0.142812	1.2847
Serine/arginine-rich splicing factor 2	Srsf2	S	26	2.70933	2.53671	2.43004	2.4902	2.57029	2.36093	2.36952	2.4566	2.46982	2.34673	0.146596	1.28453
Supervillin	Svil	S	227	1.95733	1.72485	1.75711	1.19703	1.28957	1.31635	0.752279	0.888506	1.33927	1.08076	0.509746	1.28439
Splicing factor U2AF 65 kDa subunit	U2af2	S	2	1.01957	1.33136	1.12353	1.35605	1.51312	1.45848	1.93006	1.54565	1.47794	1.61229	-0.336157	1.28428
Fragile X mental retardation syndrome-related protein 2	Fxr2	S	455	-0.241035	-0.410208	-0.325142	-0.305805	-0.0210209	0.0967178	-0.21842	-0.0525761	-0.0107307	0.191656	-0.261972	1.28408
Cell division cycle-associated protein 3	Cdca3	S	207	-2.45481	-2.01966	-2.07629	-2.03573	-2.24181	-1.9664	-1.8407	-2.01346	-1.93822	-1.85561	-0.24278	1.28407
Probable JmjC domain-containing histone demethylation protein 2C	Jmjd1c	S	943	-0.0411053	0.0719833	-0.12546	-0.129507	-0.162697	0.188042	0.10853	0.131248	-0.00417328	-0.0161304	-0.15886	1.28359
	Zc3h13	S	1273	0.318115	0.51593	0.533875	0.490864	0.442932	0.590641	0.578272	0.530188	0.633564	0.551119	-0.116413	1.28299
Protein FAM122B	Fam122b	S	58	1.78683	1.80621	1.88538	1.97659	1.82894	1.98981	2.12642	2.05779	1.90444	1.93247	-0.145395	1.28288
	Ptbp1	S	139	-0.128111	-0.183443	-0.144306	-0.379286	-0.213667	-0.252123	-0.631672	-0.570223	-0.28483	-0.672367	0.27248	1.28246
Scaffold attachment factor B1	Safb	S	577	-0.723167	-0.267908	-0.672985	-0.64006	-0.0747395	-0.36776	0.394541	-0.0262413	0.215601	-0.0864906	-0.501702	1.28225
Microtubule-associated protein 1B;MAP1B heavy chain;MAP1 light chain LC1	Map1b	S	1781	0.262613	0.516148	0.136215	0.0327148	0.14348	-0.0678539	0.0118847	0.014677	-0.0854816	0.0370674	0.236176	1.28112
Pericentriolar material 1 protein	Pcm1	S	110	-0.241753	-0.137932	0.0056839	-0.0531979	0.0316372	0.120544	0.166739	0.0503597	0.058918	-0.00112915	-0.158199	1.28079
E3 SUMO-protein ligase RanBP2	Ranbp2	S	2729	-0.83967	-0.728552	-0.478668	-0.710415	-0.680939	-0.892817	-1.35579	-1.02075	-0.710369	-1.18964	0.346223	1.28039
Transformer-2 protein homolog alpha;Transformer-2 protein homolog beta	Tra2a;Tra2b	S	264	0.870283	0.463062	0.782122	0.728617	0.693403	0.564558	0.590761	0.333506	0.468536	0.464947	0.223036	1.27982
Glucocorticoid-induced transcript 1 protein	Glcci1	S	140	-1.61517	-2.04365	-1.75429	-1.86707	-1.51567	-2.10911	-2.57721	-2.14174	-1.86714	-2.11573	0.403016	1.27829
Ataxin-2-like protein	Atxn2l	S	247	-0.725729	-1.21683	-0.68737	-0.838251	-0.830576	-0.938124	-1.19429	-1.18837	-1.24765	-1.21879	0.297694	1.27776
	Rab11fip5	S	661	0.109324	-0.0117397	-0.0283737	0.200102	0.19187	0.284559	0.59956	0.422632	0.0800743	0.424173	-0.269963	1.27691
Growth factor receptor-bound protein 10	Grb10	S	50	0.768929	0.720671	0.573488	0.881241	0.61791	0.724241	1.1474	1.0244	0.87118	1.05805	-0.252606	1.27681
Unconventional myosin-If;Unconventional myosin-Ie	Myo1f;Myo1e	S	347	0.548368	0.335747	0.221497	0.272961	0.0879688	-0.00295067	-0.0515366	-0.121801	-0.0290718	0.278761	0.278628	1.2767
Adenomatous polyposis coli protein	Apc	S	2499	-2.26691	-2.21458	-2.26678	-2.31112	-2.44703	-2.31599	-2.3931	-2.67	-2.59505	-2.6039	0.214324	1.27656
Histone-lysine N-methyltransferase SETD2	Setd2	S	131	0.298889	0.508244	0.436808	0.348158	0.207191	0.571873	0.569422	0.515318	0.429504	0.509573	-0.15928	1.27612
ATP-citrate synthase	Acly	S	455	3.88044	3.88568	4.02808	3.82418	3.96171	3.82927	3.88405	3.61874	3.75578	3.65763	0.166925	1.27596
DET1- and DDB1-associated protein 1	Dda1	S	30	-0.498882	-0.54117	-0.455742	-0.415037	-0.619507	-0.387699	-0.0406799	-0.302664	-0.329252	-0.428988	-0.208211	1.27482
Uncharacterized protein C18orf25 homolog	8030462N17Rik	S	66	0.228518	0.137133	0.256363	0.50696	0.331093	0.114805	0.0439281	-0.0573978	0.119162	0.206717	0.20657	1.27319
Trimethylguanosine synthase	Tgs1	S	152	2.08799	1.94258	2.01618	2.10391	2.15492	2.28789	2.28513	2.13836	2.17422	2.12004	-0.140014	1.27295
General transcription factor 3C polypeptide 4	Gtf3c4	S	466	-1.22752	-0.25951	-1.01055	-0.639151	-0.832273	-0.655354	-0.0671101	-0.225107	-0.199829	-0.198471	-0.524627	1.27286
Inactive serine/threonine-protein kinase VRK3	Vrk3	T	104	-1.88167	-2.41496	-2.09052	-2.36821	-2.27351	-2.38475	-2.85081	-2.8154	-2.35627	-2.56228	0.388128	1.27269
Nuclear ubiquitous casein and cyclin-dependent kinase substrate 1	Nucks1	S	19	5.94227	5.85389	5.86539	5.82556	5.91614	6.06333	6.08596	6.00974	5.9726	5.86807	-0.119293	1.27234
cAMP-specific 3',5'-cyclic phosphodiesterase 4A	Pde4a	S	140	-0.136774	-0.594353	-0.173306	-0.164558	-0.355844	-0.655441	-0.358936	-0.556973	-0.63369	-0.595846	0.27521	1.27232
cAMP-specific 3',5'-cyclic phosphodiesterase 4C;cAMP-specific 3',5'-cyclic phosphodiesterase 4D	Pde4b;Pde4a;Pde4c;Pde4d	S	82	-0.136774	-0.594353	-0.173306	-0.164558	-0.355844	-0.655441	-0.358936	-0.556973	-0.63369	-0.595846	0.27521	1.27232
Transcription elongation factor SPT6	Supt6;Supt6h	T	464	-0.896059	-0.859756	-0.839188	-0.588041	-0.484663	-0.589279	-0.48978	-0.476919	-0.343231	-0.522411	-0.249217	1.27159
Choline kinase alpha	Chka	S	63	-1.87129	-1.85278	-1.37251	-1.70384	-1.44991	-1.22204	-1.34364	-1.41264	-1.33609	-1.44995	-0.297195	1.27142
Serine/arginine repetitive matrix protein 2	Srrm2	T	2350	3.81939	3.73365	3.76241	3.70344	3.72323	3.70588	3.68043	3.66914	3.70001	3.58548	0.0802345	1.27124
	Ahnak	S	5512	2.81702	2.73454	2.72302	2.52046	2.33063	2.5738	2.27443	2.33169	2.26061	2.20032	0.296965	1.27124
Cyclin-dependent kinase inhibitor 1C	Cdkn1c	S	7	1.12891	1.31655	1.1688	1.47855	1.03687	1.21179	1.68406	1.84269	1.7543	1.48682	-0.369995	1.26995
Insulin-like growth factor II;Insulin-like growth factor II;Preptin	Igf2	S	73	0.17774	0.2444	0.193892	0.284151	0.497622	0.338547	0.669867	0.496601	0.550062	0.429079	-0.21727	1.26956
Microtubule-associated protein 1B;MAP1B heavy chain;MAP1 light chain LC1	Map1b	T	1784	-0.982378	-0.58297	-1.16489	-1.07476	-1.28603	-1.34279	-1.43162	-1.35073	-1.37822	-1.25492	0.33345	1.26954
	Fryl	S	267	1.15148	0.628326	0.857391	0.686472	0.810022	0.462971	0.480677	0.564428	0.627792	0.659054	0.267754	1.26945
Proline-rich AKT1 substrate 1	Akt1s1	S	274	3.4274	3.54717	3.43976	3.67366	3.45624	3.76908	4.08504	3.81157	3.61402	3.60299	-0.267695	1.26934
Inactive rhomboid protein 1	Rhbdf1	S	8	-1.7805	-1.6429	-1.46208	-1.66468	-1.50121	-1.37958	-1.30167	-1.27971	-1.55204	-1.48388	-0.210899	1.26915
Holliday junction recognition protein	Hjurp	S	163	1.18569	0.813828	1.17717	1.13087	1.10452	1.35386	1.33792	1.20575	1.24576	1.27201	-0.200642	1.26857
Rab11 family-interacting protein 5	Rab11fip5	S	279	-1.92356	-2.06835	-2.16583	-2.23771	-2.1047	-2.5039	-2.07619	-2.29606	-2.53972	-2.42638	0.26842	1.26845
tRNA-dihydrouridine(47) synthase [NAD(P)(+)]-like	Dus3l	S	263	-3.99823	-3.41296	-3.17862	-3.02464	-3.29363	-3.07432	-3.06398	-2.79421	-2.77704	-2.72088	-0.495532	1.2681
tRNA-dihydrouridine(47) synthase [NAD(P)(+)]-like	Dus3l	S	264	-3.99823	-3.41296	-3.17862	-3.02464	-3.29363	-3.07432	-3.06398	-2.79421	-2.77704	-2.72088	-0.495532	1.2681
tRNA-dihydrouridine(47) synthase [NAD(P)(+)]-like	Dus3l	T	260	-3.99823	-3.41296	-3.17862	-3.02464	-3.29363	-3.07432	-3.06398	-2.79421	-2.77704	-2.72088	-0.495532	1.2681
Ras GTPase-activating protein 3	Rasa3	S	272	-1.03931	-0.955772	-0.781609	-0.934082	-1.05434	-0.640629	-0.762554	-0.756704	-0.920185	-0.792049	-0.178599	1.2678
	H1fx	S	133	-0.459204	-0.166588	-0.32254	-0.60746	-0.535357	-0.0284157	-0.176489	-0.175219	-0.00593376	-0.350988	-0.270821	1.26774
Protein FAM122A	Fam122a	S	267	-2.04557	-1.85011	-2.15072	-1.98846	-1.9312	-1.89292	-1.80817	-1.72243	-1.92449	-1.7479	-0.174033	1.26762
Cyclin-dependent kinase 13	Cdk13	S	368	0.287811	0.185396	0.138784	-0.00175095	0.0599136	-0.0211754	0.0757217	-0.0423241	-0.0271721	-0.067688	0.150558	1.26706
Serine/threonine-protein kinase D2	Prkd2	S	397	1.43906	1.37492	1.14521	0.966555	0.81045	0.799492	0.501608	0.666101	0.968044	0.860046	0.38818	1.26669
Smoothelin-like protein 2	Smtnl2	T	270	2.72936	2.7449	2.71557	2.78517	2.8195	2.74415	2.94531	2.85796	2.86358	2.90948	-0.105194	1.26623
Nitric oxide synthase;Nitric oxide synthase, endothelial	Nos3	S	632	-0.217873	-0.0172234	-0.015377	-0.0836105	-0.135921	-0.0182438	0.0327091	0.129505	-0.00510788	0.258492	-0.173472	1.26561
TRIO and F-actin-binding protein	Triobp	S	170	2.08775	2.0458	2.17233	2.31363	2.21597	2.32487	2.32116	2.25876	2.26096	2.36656	-0.139367	1.26545
Centromere protein C	Cenpc;Cenpc1	S	145	-0.533144	-0.253275	-0.794527	-0.564638	-0.666796	-0.503851	-0.249054	-0.0967674	-0.268627	-0.170452	-0.304726	1.26508
Survival motor neuron protein	Smn1	S	5	-2.98068	-3.20122	-2.97982	-3.05112	-3.39746	-2.68142	-2.9238	-2.64887	-2.95506	-2.9691	-0.286408	1.26462
Uncharacterized protein KIAA1671	Kiaa1671	S	259	0.94607	0.709797	0.858746	0.691504	0.87077	0.581306	0.183014	0.276011	0.802467	0.577993	0.331219	1.26459
Programmed cell death protein 4	Pdcd4	S	457	0.69018	1.20749	1.08015	0.835203	0.643589	1.43846	1.22496	1.09941	1.38093	1.08134	-0.353698	1.26391
Heterogeneous nuclear ribonucleoprotein A1;Heterogeneous nuclear ribonucleoprotein A1, N-terminally processed	Hnrnpa1;Hnrnpa1l2	S	364	-0.177784	-0.20916	-0.493864	-0.587961	-0.133974	-0.0314236	0.370203	0.192734	-0.188166	-0.0970631	-0.369806	1.26388
Ribosomal L1 domain-containing protein 1	Rsl1d1	T	319	0.244511	-0.448019	-0.196598	-0.128	-0.325701	0.228376	0.299194	0.21487	0.0173283	0.103882	-0.343492	1.26332
B-cell CLL/lymphoma 9-like protein	Bcl9l	S	121	-2.05039	-1.66458	-2.1142	-2.35839	-2.07233	-1.64714	-1.49021	-1.59698	-1.78239	-1.92809	-0.363016	1.26294
	Ahnak	S	5525	-3.16049	-2.58833	-3.03629	-3.07135	-3.19428	-3.48962	-3.60839	-3.08844	-3.78821	-3.28364	0.441514	1.2629
Insulin-like growth factor 2 mRNA-binding protein 2	Igf2bp2	S	94	-3.31153	-3.57545	-3.36286	-2.92366	-3.23801	-2.99145	-2.86994	-3.04623	-3.05668	-2.95157	-0.299128	1.26278
Catenin delta-1	Ctnnd1	S	320	-1.72979	-1.74555	-1.60788	-1.30955	-1.47754	-1.39653	-1.02725	-1.13048	-1.26599	-1.48041	-0.313931	1.26256
Nuclear factor NF-kappa-B p105 subunit;Nuclear factor NF-kappa-B p50 subunit	Nfkb1	T	942	-1.39913	-1.15355	-1.14215	-1.17153	-1.35318	-1.01021	-0.866104	-1.00816	-1.24661	-0.976021	-0.222486	1.26158
	Tln2	T	1061	0.22644	0.33806	0.406147	0.32967	0.0985813	0.140305	0.0241375	0.00836945	0.124401	0.215082	0.177321	1.26087
mRNA-decapping enzyme 1A	Dcp1a	S	545	0.776638	0.785702	0.90118	0.887674	0.997578	0.623604	0.766205	0.779753	0.794525	0.678265	0.141284	1.26074
Scaffold attachment factor B1	Safb	S	792	-1.55776	-1.64108	-1.61881	-1.75314	-1.76899	-1.54337	-1.40755	-1.28209	-1.62249	-1.52096	-0.192664	1.2597
Myristoylated alanine-rich C-kinase substrate	Marcks	S	141	1.05101	1.48765	1.1056	0.63003	0.825422	0.884087	0.215328	0.293133	0.670713	0.496536	0.507984	1.25938
Oxysterol-binding protein;Oxysterol-binding protein-related protein 11	Osbpl11	S	185	-1.47075	-1.62531	-1.61907	-1.6713	-1.47443	-1.82306	-1.80902	-1.86647	-1.67376	-1.58652	0.179591	1.25928
Synaptopodin	Synpo	S	824	-1.61254	-1.4246	-1.7688	-1.87715	-1.47099	-1.86608	-1.96405	-1.87076	-1.82919	-1.82609	0.240418	1.25926
Synaptopodin	Synpo	S	828	-1.61254	-1.4246	-1.7688	-1.87715	-1.47099	-1.86608	-1.96405	-1.87076	-1.82919	-1.82609	0.240418	1.25926
SLAIN motif-containing protein 2	Slain2	S	414	0.77906	0.648712	0.818987	0.78035	0.731075	0.667501	0.69479	0.664217	0.646999	0.523569	0.112222	1.25768
Nestin	Nes	S	819	1.33017	0.684036	0.906157	0.964626	0.800108	0.691252	0.422403	0.667864	0.683296	0.608786	0.3223	1.25746
Corepressor interacting with RBPJ 1	Cir1	S	202	1.04479	1.01061	1.35705	1.22681	1.2571	1.40426	1.36292	1.35981	1.58774	1.28969	-0.221613	1.25732
Mothers against decapentaplegic homolog;Mothers against decapentaplegic homolog 2	Smad2	T	8	-4.43954	-4.45605	-3.50035	-3.70356	-3.74074	-3.24933	-3.42965	-3.16502	-3.60589	-3.50002	-0.578067	1.25719
Death-associated protein kinase 2	Dapk2	S	349	-0.408298	-0.256514	-0.132549	-0.333868	-0.378361	0.0310249	-0.326647	-0.0243015	0.00415993	-0.103306	-0.218104	1.25654
Ubiquitin carboxyl-terminal hydrolase;Ubiquitin carboxyl-terminal hydrolase 8	Usp8	T	24	-1.53621	-1.77752	-1.46644	-1.65924	-1.81487	-1.64111	-1.94689	-2.01244	-1.95687	-1.96433	0.253473	1.25648
	Sorbs2	S	44	2.73764	1.77702	2.66102	2.4667	2.28742	2.16494	1.71873	1.75427	1.87855	1.89302	0.504057	1.25608
E3 ubiquitin-protein ligase UBR4	Ubr4	S	625	-0.480955	-0.679087	-0.732925	-0.9585	-0.824644	-1.21699	-1.19483	-1.00535	-0.999069	-0.772228	0.302472	1.25606
Protein FAM53C	Fam53c	S	236	-0.941624	-0.837236	-0.889503	-0.88596	-0.769659	-1.17244	-0.822826	-1.03579	-1.06693	-1.10682	0.176165	1.256
Telomeric repeat-binding factor 2-interacting protein 1	Terf2ip	S	200	0.582394	0.825716	0.343357	0.514181	0.377819	0.606943	0.934652	0.929043	0.754759	0.829781	-0.282342	1.25558
Synaptopodin	Synpo	S	833	3.78563	3.75631	3.60282	3.60651	3.89259	3.53547	3.69158	3.54668	3.44235	3.50445	0.184665	1.25506
Liprin-beta-1	Ppfibp1	S	385	-0.210703	-0.324436	-0.19903	-0.138527	-0.210901	-0.225613	0.0522118	-0.0671558	-0.064806	-0.0629025	-0.143066	1.25493
Glucocorticoid-induced transcript 1 protein	Glcci1	S	97	-2.35099	-2.24826	-2.15035	-2.25201	-2.19197	-2.23607	-2.56164	-2.68089	-2.43507	-2.38927	0.22187	1.25484
Lysine-specific demethylase 5C	Kdm5c	S	897	-0.477848	-0.50819	-0.479595	-0.117321	-0.513386	-0.418583	0.302982	0.101273	-0.0687675	-0.116964	-0.379256	1.25459
Protein PAT1 homolog 1	Patl1	S	179	1.6522	1.48135	1.46269	1.58618	1.44175	1.29991	1.50269	1.36478	1.32426	1.4106	0.144386	1.2544
MARCKS-related protein	Marcksl1	T	85	3.12267	3.04898	2.89486	2.52673	2.61161	2.717	1.7121	2.14563	2.55036	2.27452	0.561048	1.25438
Mitogen-activated protein kinase kinase kinase kinase 4	Map4k4;mKIAA0687	S	613	-0.28529	-0.413681	-0.519909	-0.681639	-0.694672	-0.4168	-0.997108	-1.0147	-1.05868	-1.0807	0.394559	1.25435
182 kDa tankyrase-1-binding protein	Tnks1bp1	S	1622	1.68669	1.64888	1.65905	1.68418	1.81323	1.63019	1.64059	1.49502	1.50552	1.63048	0.118045	1.25426
Microtubule-associated protein 1B;MAP1B heavy chain;MAP1 light chain LC1	Map1b	Y	1405	1.02745	1.46234	0.82955	1.07067	0.922132	0.635859	0.702543	0.875395	0.572979	0.865274	0.332019	1.25414
Junctophilin-2	Jph2	S	240	-2.52096	-1.6362	-1.93073	-1.98971	-2.66651	-2.91758	-3.23777	-2.87928	-2.72298	-2.28802	0.660304	1.25414
Vimentin	Vim	T	458	-2.55896	-2.72149	-2.86648	-2.90842	-2.73383	-3.1794	-2.8875	-2.87134	-3.28443	-2.95033	0.276765	1.25386
Nascent polypeptide-associated complex subunit alpha, muscle-specific form	Naca	S	1299	2.02349	1.41309	1.79353	1.78868	1.70382	1.50072	1.58282	1.47103	1.2297	1.40323	0.307026	1.25375
Peptidyl-prolyl cis-trans isomerase;FK506-binding protein 15	Fkbp15	S	1149	1.17146	1.20631	1.351	1.24583	1.2157	1.07408	1.07075	1.17197	1.20487	1.12817	0.108093	1.25354
Ubiquitin-conjugating enzyme E2 H	Ube2h	S	5	-0.121923	-0.206749	-0.273739	-0.281563	-0.150761	-0.514692	-0.306049	-0.490076	-0.365448	-0.217272	0.171761	1.25289
Cofilin-1	Cfl1	S	3	5.54334	5.29872	5.20686	5.68432	5.7058	5.58339	6.39992	5.9164	5.90733	5.84923	-0.443445	1.25287
Leiomodin-2	Lmod2	T	59	0.390156	0.18549	0.17708	0.356506	0.217903	0.258577	0.588758	0.536207	0.407148	0.530127	-0.198737	1.25287
Transcription cofactor vestigial-like protein 4	Vgll4	S	252	-1.61853	-1.6056	-1.42512	-1.37873	-1.49278	-1.23808	-1.13821	-1.07557	-1.40391	-1.47155	-0.238686	1.25222
Microtubule-associated serine/threonine-protein kinase 2	Mast2	S	32	0.901316	0.881126	0.961523	1.16168	1.05454	0.77364	0.610552	0.471142	0.799099	0.971348	0.26688	1.25208
Exocyst complex component 2	Exoc2	S	147	-0.0513573	-0.218605	-0.550871	-0.189194	-0.334446	-0.709064	-0.513618	-0.705416	-0.627493	-0.30014	0.302252	1.25169
Dual specificity protein phosphatase 8	Dusp16;Dusp8	S	340	2.4642	2.36711	2.08245	2.231	2.25821	2.53403	2.54122	2.46284	2.34687	2.499	-0.1962	1.25101
	Trp53bp1	S	424	-1.86486	-2.2488	-2.08101	-2.07106	-2.02963	-2.06212	-2.42962	-2.38134	-2.26412	-2.34366	0.2371	1.25095
Bromodomain-containing protein 8	Brd8	S	284	0.0288868	0.147161	0.0231304	0.196081	0.24555	0.191504	0.42597	0.44541	0.249567	0.240953	-0.182519	1.25058
Apoptotic chromatin condensation inducer in the nucleus	Acin1	S	773	0.522293	0.497782	0.361198	0.456112	0.423233	0.350676	0.365625	0.393789	0.401598	0.335423	0.0827015	1.25053
Apoptotic chromatin condensation inducer in the nucleus	Acin1	S	445	0.242886	1.04035	0.385233	0.898382	0.826115	0.971924	1.6352	1.19859	1.07717	1.08205	-0.514391	1.24952
Lamin-B2	Lmnb2	T	494	0.442684	0.713686	0.660072	0.684196	0.429474	0.726933	0.649298	0.827328	1.07272	1.03605	-0.276443	1.24923
	Lmo7	S	447	1.33001	0.944447	1.10928	1.24991	1.16137	0.948807	1.00654	0.988415	0.742754	1.00915	0.219871	1.24921
Nuclear-interacting partner of ALK	Zc3hc1	S	367	-1.04863	-0.927757	-0.954708	-0.752138	-0.920397	-0.692705	-0.505211	-0.621536	-0.786335	-0.898109	-0.219947	1.24838
Protein phosphatase inhibitor 2	Ppp1r2	S	123	2.26508	2.05563	2.40381	2.47483	2.45773	2.2279	1.98756	2.17817	1.94086	2.05362	0.253796	1.248
Microtubule-associated protein 1B;MAP1B heavy chain;MAP1 light chain LC1	Map1b	S	1260	2.3448	2.77531	2.22199	2.28324	2.22101	2.11306	2.04272	2.11148	2.03013	2.13784	0.282225	1.24758
	Nolc1	S	644	1.00218	1.07084	0.802448	0.79044	0.827152	0.901218	1.11964	1.16771	1.17138	1.16047	-0.205471	1.24748
Pseudopodium-enriched atypical kinase 1	Peak1	T	1141	0.690243	0.480751	0.606947	0.531563	0.731527	0.441511	0.562958	0.438015	0.355597	0.476692	0.153252	1.24744
40S ribosomal protein S6	Rps6	S	244	0.181229	0.760225	0.313534	0.332832	0.529486	0.742271	1.11258	0.821835	0.496939	0.81439	-0.374142	1.24653
5'-3' exoribonuclease 2	Xrn2	S	471	1.85558	1.71496	1.74066	1.87686	2.03567	1.89725	2.15946	2.05145	2.01652	2.03919	-0.18803	1.24632
	Myo18a	S	101	1.71582	0.925884	1.4415	1.5018	1.47905	0.849047	1.18782	1.07378	0.865715	1.12542	0.392456	1.2462
Lymphocyte-specific protein 1	Lsp1	T	166	0.553623	1.11069	0.784029	0.748354	0.861715	0.746653	0.514071	0.389427	0.528105	0.4228	0.291471	1.24602
Lymphocyte-specific protein 1	Lsp1	T	175	0.553623	1.11069	0.784029	0.748354	0.861715	0.746653	0.514071	0.389427	0.528105	0.4228	0.291471	1.24602
Serine/threonine-protein kinase Nek1	Nek1	S	245	2.12371	2.18018	1.96152	1.99586	1.80279	1.85422	1.94526	1.78181	1.72799	1.6763	0.215698	1.24584
Pygopus homolog 1	Pygo1	S	34	-1.14872	-0.977152	-0.960115	-1.01428	-0.75658	-0.665548	-0.826174	-0.891632	-0.622421	-0.783024	-0.21361	1.24566
Serine/arginine repetitive matrix protein 1	Srrm1	S	671	-0.211525	-0.423029	-0.513309	-0.516211	-0.359514	-0.466337	-0.834789	-0.600849	-0.561447	-0.668207	0.221608	1.24545
PDZ and LIM domain protein 5	Pdlim5	S	173	-0.038084	0.0720825	-0.403625	-0.0879421	0.0406818	-0.209705	-0.274694	-0.340244	-0.440237	-0.412367	0.252072	1.24543
Uncharacterized protein C12orf43 homolog		S	139	0.914061	0.560501	1.13461	0.927584	0.955256	1.48759	1.22297	1.20219	1.14123	1.03036	-0.318465	1.2453
Ras-related protein Rab-12	Rab12	S	68	1.908	1.91723	1.84812	1.89039	1.69353	1.94507	1.94294	2.03114	1.97291	1.95311	-0.11758	1.2443
GTP-binding protein 1	Gtpbp1	S	8	0.606083	0.453869	0.463789	0.596476	0.558487	0.669006	1.16178	0.806974	0.685173	0.67436	-0.263719	1.24418
GTP-binding protein 1	Gtpbp1	S	25	0.606083	0.453869	0.463789	0.596476	0.558487	0.669006	1.16178	0.806974	0.685173	0.67436	-0.263719	1.24418
Rho GTPase-activating protein 7	Dlc1	S	549	-0.148405	-0.499781	-0.314766	-0.134388	-0.358114	-0.416355	-0.458515	-0.550625	-0.554586	-0.453428	0.195611	1.24377
WD repeat-containing protein 70	Wdr70	S	641	2.81342	2.46344	2.58949	2.57309	2.73424	2.93517	2.7497	2.73852	2.93184	2.81564	-0.19944	1.24372
Desmoplakin	Dsp	S	2221	1.85244	1.39427	1.63997	1.96087	1.62217	1.38681	1.38351	1.31614	1.47919	1.5153	0.277753	1.24355
Junction-mediating and -regulatory protein	Jmy	S	58	-0.903469	-1.02879	-1.24745	-1.14596	-1.19781	-1.15587	-1.27362	-1.37221	-1.36065	-1.33755	0.195288	1.24336
Microtubule-associated protein 1B;MAP1B heavy chain;MAP1 light chain LC1	Map1b	S	1382	-0.841938	-0.773869	-0.861366	-1.1287	-1.30478	-1.24928	-1.60724	-1.40966	-1.06521	-1.3648	0.357109	1.24324
Rab GTPase-binding effector protein 2	Rabep2	S	180	-2.38832	-2.38925	-2.21004	-2.08184	-2.22242	-2.15137	-1.73081	-2.09245	-2.09249	-1.9592	-0.253111	1.24311
La-related protein 1	Larp1	S	608	2.36836	1.96636	2.36351	2.27175	2.29105	2.1427	2.03539	2.06751	1.90034	2.00303	0.222412	1.2431
Palladin	Palld	T	115	1.41225	1.16538	1.23909	1.59786	1.46135	1.54646	1.98601	1.73249	1.47654	1.69013	-0.311138	1.24264
UPF0690 protein C1orf52 homolog		T	153	-1.74336	-1.38804	-1.63731	-1.31218	-1.25852	-1.18972	-1.07139	-1.22212	-1.24012	-1.2798	-0.267253	1.24207
Cingulin-like protein 1	Cgnl1	S	389	-0.344004	-0.535879	-0.495035	-0.303251	-0.471365	-0.416948	-0.00692749	-0.0850525	-0.335741	-0.100245	-0.240924	1.24199
	Ahnak	S	136	1.35153	1.61809	1.71126	1.72082	1.58857	1.85723	1.82763	1.76841	1.68994	1.80947	-0.192481	1.24183
KAT8 regulatory NSL complex subunit 3	Kansl3	S	515	-0.44755	-0.451441	-0.601053	-0.963352	-0.84251	-0.903282	-1.25659	-1.00586	-0.983593	-0.831997	0.335083	1.24181
Hemogen	Hemgn	T	116	-2.79084	-2.84996	-1.88287	-2.46592	-2.27919	-1.51562	-2.50924	-1.40408	-1.17332	-1.8197	-0.769366	1.24132
Nuclear receptor-binding protein	Nrbp1	T	431	0.818544	0.568195	0.464874	0.460588	0.378763	0.290981	0.2411	0.171381	0.371321	0.435287	0.236179	1.24082
	Zc3h13	S	324	-1.56719	-1.47996	-1.45432	-1.73375	-1.66662	-1.3664	-1.36745	-1.40708	-1.48047	-1.49053	-0.157984	1.24063
	Brd1	S	121	-0.20801	0.0156784	-0.179834	-0.243965	-0.24428	-0.150923	0.0551147	0.0715694	0.162371	-0.0440369	-0.190901	1.24043
Serine/arginine repetitive matrix protein 2	Srrm2	S	870	-0.827412	-0.755564	-0.623672	-0.178894	-0.278034	-0.224573	-0.0629082	-0.22377	-0.273588	-0.0801334	-0.359721	1.24036
G patch domain-containing protein 8	Gpatch8	S	915	-1.98436	-2.05051	-1.90316	-2.1505	-1.69591	-1.91649	-2.51001	-2.46797	-2.35215	-2.26314	0.345065	1.24011
Ubiquitin carboxyl-terminal hydrolase 20;Ubiquitinyl hydrolase 1	Usp20	S	132	0.263119	0.395144	0.314837	0.488447	0.339525	0.395668	0.460339	0.507467	0.535385	0.502504	-0.120058	1.23911
Ubiquitin carboxyl-terminal hydrolase 20;Ubiquitinyl hydrolase 1	Usp20	S	134	0.263119	0.395144	0.314837	0.488447	0.339525	0.395668	0.460339	0.507467	0.535385	0.502504	-0.120058	1.23911
Serine/threonine-protein phosphatase 2A 56 kDa regulatory subunit epsilon isoform	Ppp2r5e	S	32	-0.998419	-1.27615	-0.986883	-0.959015	-0.92959	-1.20848	-1.3685	-1.21852	-1.14297	-1.18126	0.193936	1.23871
Formin-binding protein 4	Fnbp4	S	439	-0.594252	-0.723234	-0.618942	-0.518106	-0.428329	-0.45524	-0.47271	-0.379242	-0.374374	-0.48086	-0.144088	1.23849
Protein FAM53B	Fam53b	S	168	0.351452	0.219421	0.32177	0.456305	0.401918	0.419062	0.645527	0.468294	0.427223	0.588503	-0.159549	1.23818
Afadin	Mllt4	S	1496	-0.829264	-0.938383	-1.15089	-1.04601	-1.01274	-0.676172	-0.778477	-0.947432	-0.878872	-0.742304	-0.190806	1.23748
Phosphatase and actin regulator	Phactr2	S	55	-1.3883	-1.59264	-1.42567	-1.64206	-1.50509	-1.58956	-1.67342	-1.80741	-1.60429	-1.69293	0.162771	1.23713
UBX domain-containing protein 1	Ubxn1	S	200	1.17734	1.02684	1.1996	1.19003	1.30306	1.36541	1.27864	1.30744	1.26603	1.30384	-0.124895	1.23709
Tight junction protein ZO-1	Tjp1	S	1487	-1.37234	-1.18953	-1.55746	-1.45718	-1.2145	-1.14464	-1.07362	-1.00791	-1.11753	-1.30934	-0.227592	1.2366
CAP-Gly domain-containing linker protein 2	Clip2	T	294	-1.53345	-1.77777	-1.58164	-1.70252	-1.87461	-1.83907	-1.81536	-2.003	-1.82268	-1.95827	0.193678	1.23657
Protein KRI1 homolog	Kri1	S	148	3.57241	3.54377	3.49119	3.51819	3.51744	3.66487	3.64143	3.61241	3.53885	3.55401	-0.0737122	1.23605
Transforming acidic coiled-coil-containing protein 2	Tacc2	T	733	-1.22607	-1.45499	-1.19028	-1.05457	-1.15387	-0.797243	-0.738207	-0.790728	-1.02115	-1.23213	-0.300064	1.23551
Signal-induced proliferation-associated protein 1	Sipa1	S	908	-0.63368	-0.579174	-0.630478	-0.553701	-0.646049	-0.419847	-0.324057	-0.53488	-0.622929	-0.420296	-0.144215	1.2354
Hemoglobin subunit alpha	haemaglobin alpha 2;Hbat1;Hba	S	9	1.06042	0.729136	1.69402	0.986977	1.31111	1.88093	1.29939	1.99206	2.1248	1.47032	-0.597168	1.23533
CDK-activating kinase assembly factor MAT1	Mnat1	S	279	0.553141	0.336823	0.379429	0.701973	0.200916	0.240665	-0.0678539	0.22633	0.0653763	0.275673	0.286418	1.2352
Protein MON2 homolog	Mon2	S	1213	3.92914	3.56209	3.52682	3.47077	3.40011	2.95094	3.21064	3.3427	3.33377	3.42415	0.325349	1.23489
Prelamin-A/C;Lamin-A/C	Lmna	S	404	1.22154	1.14763	1.38447	1.28164	1.24235	1.44139	1.51713	1.51095	1.29444	1.31716	-0.160686	1.23475
	Pdlim5	S	94	4.38385	3.41158	4.35606	4.05256	3.93615	3.89739	3.24911	3.39658	3.451	3.4166	0.545903	1.23456
Cyclin-dependent kinase 17	Cdk17	S	146	0.8913	0.870258	0.873249	0.861094	0.635227	0.801855	0.450689	0.549648	0.662737	0.663824	0.200475	1.23446
Lamin-B receptor	Lbr	S	71	-0.188713	0.238218	0.0391159	0.0921211	-0.171503	0.0668221	0.206858	0.402185	0.46715	0.282772	-0.28331	1.23437
	Akap13	S	1532	0.610668	0.308777	0.438005	0.44482	0.345282	0.142927	0.341351	0.17296	0.216356	0.367044	0.181383	1.23376
	Akap13	S	1526	0.610668	0.308777	0.438005	0.44482	0.345282	0.142927	0.341351	0.17296	0.216356	0.367044	0.181383	1.23376
Heat shock protein HSP 90-beta	Hsp90ab1	S	261	2.77841	1.99833	2.55369	2.03066	1.88251	1.89073	1.2921	1.66766	1.96788	1.64831	0.555385	1.23246
Nucleolar protein 56	Nop56	S	270	0.84794	1.05264	0.823809	0.883858	0.767387	0.962767	1.03715	1.0125	1.0157	1.00027	-0.130552	1.23163
	Pdlim5	S	119	4.36524	3.40203	4.34365	4.03975	3.91889	3.88938	3.23513	3.39404	3.43314	3.40049	0.543476	1.23154
Protein-tyrosine-phosphatase;Tyrosine-protein phosphatase non-receptor type 21	Ptpn21	S	172	-0.0278225	0.190071	0.102661	0.175617	0.0319023	0.132717	0.785185	0.475767	0.296164	0.324457	-0.308372	1.2315
	Sorbs2	S	46	1.39725	0.338308	1.48304	1.26109	0.916796	0.769012	0.387379	0.267479	0.411648	0.591541	0.593884	1.23107
Trimethylguanosine synthase	Tgs1	S	431	1.35605	1.20391	1.25227	1.34835	1.41087	1.35844	1.57443	1.37597	1.52136	1.47503	-0.146754	1.23093
Titin	Ttn	S	34488	4.69376	3.83098	3.90732	4.07261	3.53813	3.65408	3.07582	3.50624	2.95153	3.66575	0.637876	1.23083
Microtubule-associated tumor suppressor 1 homolog	Mtus1	S	361	1.79091	2.2677	2.30011	2.25585	1.86696	2.25063	2.38736	2.50287	2.43558	2.45243	-0.309468	1.23041
Eukaryotic translation initiation factor 4 gamma 1	Eif4g1	T	1134	-0.438187	-0.875702	-0.749321	-1.11152	-1.04362	-1.20054	-1.75394	-1.12644	-1.0923	-1.26688	0.444351	1.23023
	Tns1	S	1062	0.787243	0.226309	0.632374	0.734556	0.6064	0.393934	0.346657	0.159361	0.224075	0.417248	0.289121	1.22998
Endophilin-A2	Sh3gl1	S	287	-0.0547199	-0.0648041	-0.476583	-0.11899	-0.00745201	0.0352097	0.128826	0.0960484	0.0166779	0.17791	-0.235444	1.22967
FERM domain-containing protein 8	Frmd8	S	20	1.03859	0.946886	0.872908	0.944794	0.905663	0.876776	0.932425	0.782122	0.67738	0.714705	0.145086	1.22936
Serine/threonine-protein kinase Nek1	Nek1	S	214	-1.11162	-1.26129	-1.22522	-1.40812	-1.18041	-1.2335	-1.5485	-1.52407	-1.57409	-1.37152	0.213003	1.229
	Ankrd34a	S	472	-0.316744	-0.530184	-0.553186	-0.431677	-0.5259	-0.504797	-0.692427	-0.600174	-0.786146	-0.617376	0.168646	1.22898
Mortality factor 4-like protein 2	Morf4l2	S	69	-0.564072	-0.763641	-1.36554	-1.1221	-0.893923	-1.21054	-1.43779	-1.40535	-1.31507	-1.25109	0.382112	1.22896
Mortality factor 4-like protein 2	Morf4l2	S	71	-0.564072	-0.763641	-1.36554	-1.1221	-0.893923	-1.21054	-1.43779	-1.40535	-1.31507	-1.25109	0.382112	1.22896
Epsin-1	Epn1	S	418	0.00667191	0.0820789	-0.047575	-0.0200768	0.127213	-0.22068	-0.095171	-0.112904	0.0369644	-0.245308	0.157082	1.22891
Ribonuclease 3	Drosha	S	212	0.500832	0.548273	0.677485	0.61134	0.758102	0.622738	1.02457	0.774893	0.904715	0.828377	-0.211853	1.22853
Tensin-3	Tns3	S	934	1.63749	1.54173	1.86567	1.59082	1.71478	1.62079	1.47729	1.44148	1.51491	1.43093	0.173017	1.22834
Poly(A) polymerase alpha	Papola	S	648	1.05101	0.889153	1.09252	0.781214	1.02843	0.835056	0.265387	0.488693	0.870911	0.711407	0.334175	1.22822
Ubiquitin carboxyl-terminal hydrolase 20;Ubiquitinyl hydrolase 1	Usp20	S	132	1.50044	1.55923	1.5191	1.56598	1.4339	1.58134	1.76893	1.67096	1.51667	1.70004	-0.131862	1.22773
Poly(ADP-ribose) glycohydrolase	Parg	S	51	0.686281	0.268522	0.622932	0.370684	0.476406	0.391647	-0.118324	0.200943	0.322311	0.065052	0.312639	1.22612
	Arid4a	S	866	2.34097	2.30153	2.41585	2.33544	2.42204	2.54893	2.5038	2.40339	2.53899	2.37724	-0.111301	1.22597
GRIP1-associated protein 1	Gripap1	S	643	0.567636	0.373144	0.592438	0.717018	0.706879	0.831404	1.02271	0.861498	0.639065	0.757751	-0.231063	1.22572
Protein FAM117B	Fam117b	S	216	-2.92437	-2.59418	-2.6582	-2.71191	-2.8564	-2.75185	-2.39891	-2.44948	-2.46333	-2.54082	-0.228131	1.22563
Ras-specific guanine nucleotide-releasing factor RalGPS2	Ralgps2	S	336	1.97313	2.0307	1.9596	2.05524	1.91887	1.99387	2.20155	2.17042	2.06344	2.09161	-0.116668	1.22543
Akirin-2	Akirin2	S	21	2.4923	2.15614	2.11793	2.30936	2.42661	2.44319	2.59168	2.61879	2.43548	2.4876	-0.214881	1.22491
Nebulette	Nebl	S	350	0.320307	-0.0393696	0.21356	0.310686	0.309406	0.493586	0.522486	0.558613	0.263426	0.403481	-0.2254	1.22487
AT-rich interactive domain-containing protein 1A	Arid1a	S	452	-1.62561	-2.16312	-1.90604	-2.2828	-1.92873	-2.2605	-2.34804	-2.28691	-2.17065	-2.42236	0.31643	1.22475
	Polr1d	S	105	1.35455	1.5502	1.37161	1.46797	1.49458	1.4939	1.53067	1.65286	1.59719	1.56522	-0.120187	1.22443
PHD and RING finger domain-containing protein 1	Phrf1	S	867	1.6162	1.7384	1.65456	1.7099	1.71022	1.73993	1.86748	1.84398	1.72432	1.73951	-0.0971882	1.22439
Nucleolin	Ncl	T	92	2.74929	1.90371	2.08206	2.25574	2.22069	2.89178	2.74829	2.67483	2.48391	2.50393	-0.41825	1.22431
FACT complex subunit SSRP1	Ssrp1	S	535	0.387911	0.948511	0.743244	0.745668	0.816814	0.849508	1.18395	0.97599	1.30078	0.951302	-0.323876	1.22419
	Cald1	T	467	0.427547	1.18416	0.843584	0.486216	0.714172	1.35155	1.0459	0.990784	1.1499	1.07069	-0.39063	1.22418
	Lrrfip1	S	194	-1.55758	-0.97995	-1.29082	-1.0992	-0.896713	-0.856621	-0.538973	-0.552769	-0.949211	-0.958712	-0.393597	1.22416
Pericentriolar material 1 protein	Pcm1	S	1284	-0.737623	-1.00962	-0.829258	-1.1258	-1.13565	-1.20016	-1.03752	-1.22965	-1.26849	-1.2963	0.238834	1.22384
Heterogeneous nuclear ribonucleoprotein K	Hnrnpk	S	284	4.95269	4.73631	4.87179	4.84087	4.89617	4.96427	4.91157	4.98753	4.95052	4.98406	-0.100023	1.22366
Alpha- and gamma-adaptin-binding protein p34	Aagab	S	312	0.298065	0.499409	0.503647	0.582592	0.511372	0.415731	0.270538	0.312155	0.384945	0.29207	0.143929	1.2236
Bcl-2-associated transcription factor 1	Bclaf1	S	267	-0.492168	-0.456877	-0.228382	-0.491623	-0.31175	-0.466644	-0.799709	-0.871832	-0.52179	-0.572775	0.25039	1.22347
Cyclin-dependent kinase inhibitor 1B	Cdkn1b	S	178	-0.828094	-1.36267	-0.90374	-0.910767	-1.1975	-0.597418	-0.902414	-0.88246	-0.568665	-0.607838	-0.328794	1.2232
SH3 and PX domain-containing protein 2A	Sh3pxd2a	S	1007	-2.04612	-1.94251	-1.99084	-1.97696	-1.65943	-1.76432	-1.71861	-1.73087	-1.6854	-1.79683	-0.183964	1.22307
Cyclin-dependent kinase 16	Cdk16	S	153	-0.925524	-1.23758	-0.876854	-1.1869	-1.27871	-1.42172	-1.43969	-1.65659	-1.08577	-1.56659	0.332957	1.2229
Junction-mediating and -regulatory protein	Jmy	S	56	-0.636986	-0.586807	-0.711193	-0.718681	-1.01329	-0.942818	-0.924221	-0.993402	-1.04459	-0.832104	0.214036	1.22276
Nestin	Nes	S	169	2.91712	2.77551	2.6841	2.83693	2.8387	2.67731	2.77702	2.68505	2.62121	2.69155	0.120041	1.22259
Rho GTPase-activating protein 31	Arhgap31	S	1093	2.02827	1.96248	2.04396	2.01711	2.00614	1.82461	1.88788	1.98796	1.83689	2.00317	0.103487	1.22187
Eukaryotic translation initiation factor 3 subunit B	Eif3b	S	111	-2.93154	-2.88246	-2.39221	-2.37691	-2.51912	-2.41192	-2.05441	-1.95097	-2.22589	-2.45086	-0.40164	1.22176
Tight junction protein ZO-2	Tjp2	S	960	1.84842	1.6151	1.79041	1.69588	1.73097	1.71082	1.56503	1.59466	1.606	1.59018	0.122816	1.22152
Protein kinase C;Protein kinase C delta type;Protein kinase C delta type;Protein kinase C delta type regulatory subunit;Protein kinase C delta type catalytic subunit	Prkcd	T	390	0.0556488	0.426086	-0.130136	-0.224939	0.000749588	-0.520823	-0.582542	-0.452612	-0.10445	-0.147238	0.387015	1.22107
Methyl-CpG-binding domain protein 3	Mbd3	T	29	-1.62868	-1.3275	-1.90142	-1.32713	-1.3623	-1.39091	-1.31292	-1.02281	-0.987936	-0.845385	-0.397415	1.22001
Enhancer of mRNA-decapping protein 4	Edc4	S	861	1.77684	1.30527	1.55652	1.41126	1.33564	1.26613	1.22605	1.11337	1.33697	1.22416	0.24377	1.21962
E3 SUMO-protein ligase RanBP2	Ranbp2	S	792	0.683065	0.561703	0.730049	0.299442	0.389164	0.247004	-0.213549	0.174313	0.430157	0.26775	0.35155	1.21917
Round spermatid basic protein 1	Rsbn1	S	92	-2.4009	-2.35605	-2.30894	-2.37584	-2.15873	-2.0654	-2.08551	-2.30085	-2.22348	-2.12166	-0.160711	1.21754
Paxillin	Pxn	S	260	-1.36998	-1.41371	-1.41677	-1.6288	-1.6094	-1.59558	-1.94316	-1.61422	-1.65509	-1.70844	0.215566	1.2171
Matrin-3	Matr3	S	704	-0.84252	-0.968424	-0.913336	-1.07554	-0.843733	-0.874146	-1.15851	-1.22613	-1.17802	-1.2696	0.21257	1.21704
Mitogen-activated protein kinase kinase kinase kinase 4	Map4k4;mKIAA0687	S	609	0.143112	-0.123075	-0.261181	-0.392101	-0.590361	-0.263691	-0.901863	-0.571167	-0.868425	-0.914143	0.459137	1.21691
Smoothelin-like protein 2	Smtnl2	S	274	2.60005	2.62407	2.60624	2.64572	2.70911	2.62048	2.81663	2.7326	2.7332	2.78019	-0.099585	1.21684
Microtubule-associated protein 4;Microtubule-associated protein	Map4	S	785	2.90676	3.15158	2.75692	2.82829	2.72797	2.76842	2.68916	2.66674	2.44124	2.58963	0.243266	1.21668
Centrosomal protein of 55 kDa	Cep55	S	23	0.629391	0.318604	0.338072	0.514887	0.285097	0.269415	0.26897	0.254799	0.207743	0.207539	0.175517	1.21591
	Ttn	T	6	1.45881	1.05359	1.14626	1.20172	1.16846	1.08673	0.946503	1.05716	0.989546	1.01448	0.186882	1.21582
Zinc finger Ran-binding domain-containing protein 2	Zranb2	S	253	0.954876	1.03379	1.15612	1.20515	1.06083	1.26925	1.41132	1.24028	1.23499	1.10692	-0.1704	1.21573
Microtubule-associated protein 1B;MAP1B heavy chain;MAP1 light chain LC1	Map1b	S	1775	1.99777	2.1545	1.80975	1.79784	1.8434	1.72565	1.65745	1.78957	1.68246	1.79302	0.19102	1.21555
	Mapre3	S	147	-0.514906	-0.455873	-0.443029	-0.66515	-0.576971	-0.64193	-0.950809	-0.697145	-0.600561	-0.715618	0.190027	1.21551
Microtubule-associated protein RP/EB family member 3	Mapre3	S	162	-0.514906	-0.455873	-0.443029	-0.66515	-0.576971	-0.64193	-0.950809	-0.697145	-0.600561	-0.715618	0.190027	1.21551
Transcription elongation factor A protein 3	Tcea3	S	163	1.42698	1.01872	1.43436	1.49497	1.30096	1.65969	1.657	1.67632	1.35746	1.70107	-0.275107	1.21532
	Mlip	T	207	-1.39846	-1.17044	-1.37187	-1.15054	-1.32572	-1.03712	-1.27191	-0.857937	-1.13212	-1.00745	-0.222099	1.21526
	Lmo7	S	437	-2.4491	-1.92021	-2.19592	-2.29238	-2.17475	-1.88657	-1.72013	-1.85182	-2.22087	-1.73879	-0.322835	1.21495
Microtubule-associated protein 1B;MAP1B heavy chain;MAP1 light chain LC1	Map1b	S	1257	2.36542	2.80883	2.26431	2.29722	2.27479	2.13626	2.0858	2.14922	2.07558	2.19877	0.272987	1.21471
YTH domain-containing family protein 2	Ythdf2	S	2	-0.162169	-0.412569	-0.0378151	-0.246101	-0.259546	-0.499126	-0.437723	-0.559313	-0.385359	-0.264877	0.20564	1.21442
Xin actin-binding repeat-containing protein 1	Xirp1	S	208	2.89373	2.73021	2.90788	3.09835	2.83277	2.70767	2.81563	2.71344	2.58073	2.72886	0.183319	1.21362
Exosome complex component RRP46	Exosc5	T	17	-2.58091	-2.4134	-2.69916	-2.48387	-2.37309	-2.18246	-2.24357	-2.31939	-2.46115	-2.36156	-0.196461	1.21333
Protein PRRC2A	Prrc2a	S	1007	1.37359	1.32178	1.19282	1.25288	1.3003	1.22769	1.2435	1.19623	1.0638	1.06834	0.128361	1.21322
Chromodomain Y-like protein	Cdyl	S	33	-2.5774	-2.26036	-2.71321	-2.42745	-2.69494	-2.28715	-2.14981	-2.45686	-2.28809	-2.19763	-0.258763	1.21236
RNA-binding motif protein, X chromosome;RNA-binding motif protein, X chromosome, N-terminally processed	Rbmx	S	175	-2.15728	-2.02254	-1.94224	-2.23726	-2.43691	-1.69486	-2.09081	-1.81006	-1.88765	-1.91753	-0.279064	1.21222
Sorting nexin-17	Snx17	S	409	2.85924	2.36747	2.60808	2.44379	2.47672	2.38572	2.18189	2.2513	2.31263	2.39474	0.245802	1.21204
40S ribosomal protein S6	Rps6	S	247	2.4738	3.02148	2.53337	2.70099	2.87252	3.08568	3.22669	3.11021	2.77353	3.04371	-0.327531	1.21198
Intersectin-1	Itsn1	S	623	1.45297	1.24206	2.03932	2.14477	2.07734	1.33844	1.18849	1.11915	1.40746	1.40218	0.50015	1.21155
Cation-independent mannose-6-phosphate receptor	Igf2r	S	2392	-0.819201	-0.708794	-0.570797	-0.57732	-0.151064	-0.360245	-0.225378	-0.198013	-0.351532	0.0327187	-0.344945	1.21126
Protein PRRC2C	Prrc2c	S	1221	1.45681	1.54391	1.68978	1.69136	1.84682	1.55439	1.10172	1.27444	1.41502	1.50966	0.274689	1.21122
Smoothelin-like protein 2	Smtnl2	T	96	1.49689	1.52869	1.71025	1.81667	1.90251	1.84807	1.99162	1.83685	1.95039	1.91535	-0.217456	1.21093
Pericentriolar material 1 protein	Pcm1	S	119	-0.684227	-0.614462	-0.414053	-0.486933	-0.397997	-0.267235	-0.246319	-0.390533	-0.384787	-0.438618	-0.174036	1.21044
AP2-associated protein kinase 1	Aak1	T	604	2.64559	2.37429	2.64636	2.65964	2.61529	2.45033	2.43642	2.28509	2.4543	2.48516	0.165971	1.21028
Uncharacterized protein C1orf21 homolog	1700025G04Rik	S	115	-1.00247	-0.188549	-0.356354	-0.43935	-0.590977	-0.195627	-0.18849	-0.0561409	-0.218588	-0.0967464	-0.364422	1.20977
Pleckstrin homology domain-containing family G member 2	Plekhg2	S	465	-0.429426	-0.4354	-0.295355	-0.402367	-0.189434	-0.451815	-0.468781	-0.555384	-0.442842	-0.497705	0.132909	1.20927
Pleckstrin homology-like domain family B member 1	Phldb1	S	236	-0.857512	-0.719807	-0.944033	-1.22073	-1.14755	-0.425884	-0.474268	-0.404774	-0.844898	-0.905102	-0.366942	1.20923
Nascent polypeptide-associated complex subunit alpha, muscle-specific form	Naca	S	1489	1.28856	0.782913	1.1207	0.879858	0.706251	0.625444	0.306761	0.82704	0.479784	0.716152	0.36462	1.20922
Ribonucleoprotein PTB-binding 1	Raver1	S	6	-2.81011	-2.86585	-2.5894	-2.52445	-2.99474	-2.31765	-2.58155	-2.47058	-2.65525	-2.193	-0.313305	1.20907
	env	S	643	0.366776	0.8678	0.540892	0.490938	0.296749	0.725554	0.867563	0.875637	0.710989	0.737406	-0.270799	1.20899
Nuclear pore complex protein Nup133	Nup133	T	28	-1.54187	-1.31625	-1.34248	-1.42668	-1.28068	-1.3132	-0.932655	-1.0028	-1.18461	-1.307	-0.233538	1.20804
Pleckstrin homology domain-containing family A member 7	Plekha7	S	1060	1.53665	0.960577	1.37333	1.55581	1.17611	0.950994	1.08889	1.0862	0.861799	1.05453	0.312011	1.20788
Breast cancer metastasis-suppressor 1 homolog	Brms1	S	237	1.51547	1.17123	1.22203	1.22611	1.12999	1.43149	1.35855	1.42192	1.50916	1.47714	-0.186686	1.20745
PHD finger protein 14	Phf14	S	201	-2.38726	-2.37759	-1.98984	-1.79299	-2.08373	-1.84609	-1.62187	-1.96746	-1.81194	-1.7376	-0.32929	1.20717
Titin	Ttn	S	34623	4.59309	4.04082	4.07795	4.10011	3.63425	3.87778	3.2597	3.64149	3.33649	3.80993	0.504169	1.2071
Titin	Ttn	S	34464	2.45488	1.98544	1.86407	1.93947	1.59215	1.69901	1.28554	1.60721	1.1706	1.74678	0.465371	1.20693
Protein capicua homolog	Cic	T	2221	1.17231	1.0272	1.12131	0.831989	0.887012	1.00569	0.521828	0.658831	0.82077	0.686115	0.269318	1.20672
Transcriptional repressor p66-beta	Gatad2b	S	141	-3.31586	-2.99356	-2.82698	-3.22961	-3.02285	-3.44255	-3.35733	-3.2857	-3.36387	-3.18785	0.249686	1.20569
Unconventional myosin-IXb	Myo9b	T	1317	1.45319	1.32499	1.06275	1.18351	1.20704	0.967125	1.09764	1.09964	0.82687	1.12482	0.223077	1.20429
SAM and SH3 domain-containing protein 1	Sash1	S	805	1.03938	0.963793	1.08176	0.972971	0.932854	0.943264	0.954542	0.928808	0.813925	0.806734	0.108696	1.20414
DIS3-like exonuclease 2	Dis3l2	S	12	-0.895945	-0.960377	-0.954386	-0.93317	-0.965763	-0.646013	-0.869661	-0.963833	-0.77832	-0.714544	-0.147454	1.2038
Bcl-2-associated transcription factor 1	Bclaf1	S	261	-0.706673	-0.634453	-0.428804	-0.652676	-0.479994	-0.702444	-1.03837	-0.994669	-0.678785	-0.708124	0.243959	1.2035
Protein PRRC2C	Prrc2c	S	1919	1.29848	1.79286	1.36185	1.4571	1.39166	1.30115	1.26098	1.22668	1.16097	1.19586	0.231258	1.20335
Vimentin	Vim	S	10	0.374689	-0.811777	-0.955595	-0.663637	-0.435966	-1.01403	-1.09972	-0.927946	-1.30636	-1.3004	0.631234	1.20313
Nuclear receptor corepressor 1	Ncor1	S	1643	-2.59413	-2.28015	-2.39735	-2.28794	-2.07626	-2.03883	-1.81886	-2.04172	-1.89615	-2.31245	-0.305564	1.20297
FYN-binding protein	Fyb	S	561	0.848785	1.21259	1.16766	1.17329	1.16268	1.40953	1.12839	1.58038	1.76821	1.31918	-0.328138	1.20268
	Raph1	S	192	1.99696	1.64668	1.58561	1.7549	1.51943	1.33852	1.5917	1.52739	1.27862	1.46544	0.260382	1.20186
Serum deprivation-response protein	Sdpr	S	284	1.26413	1.1074	1.46254	1.48383	1.14989	1.15596	1.1867	0.979219	0.858145	1.03339	0.250874	1.20135
Serum deprivation-response protein	Sdpr	S	293	1.26413	1.1074	1.46254	1.48383	1.14989	1.15596	1.1867	0.979219	0.858145	1.03339	0.250874	1.20135
Serine/threonine-protein kinase 24;Serine/threonine-protein kinase 24 35 kDa subunit;Serine/threonine-protein kinase 24 12 kDa subunit;Serine/threonine-protein kinase 25	Stk24;Stk25	T	182	-2.65523	-2.17883	-2.43945	-2.31444	-2.33395	-2.13816	-1.88398	-2.12836	-2.28358	-2.1729	-0.262984	1.20129
Rho GTPase-activating protein 29	Arhgap29	S	1040	-1.52526	-1.59828	-1.57209	-1.6248	-1.48445	-1.58629	-1.32379	-1.29226	-1.43399	-1.43371	-0.146973	1.20112
Serine/threonine-protein kinase 3;Serine/threonine-protein kinase 3 36kDa subunit;Serine/threonine-protein kinase 3 20kDa subunit	Stk3	S	222	1.39779	1.43874	1.84453	1.77173	1.64636	2.09091	1.68093	1.90654	1.95634	1.87713	-0.282541	1.201
Tumor protein D54	Tpd52l2	T	186	1.87791	1.53839	1.72163	1.73331	1.71236	1.54262	1.56288	1.56432	1.65276	1.40817	0.17057	1.20089
Serine/arginine-rich splicing factor 9	Srsf9	S	212	-1.33077	-1.08482	-1.52624	-1.4344	-1.06786	-0.943888	-1.07961	-1.17558	-0.878065	-1.01763	-0.269862	1.19997
Serine/arginine-rich splicing factor 9	Srsf9	S	217	-1.33077	-1.08482	-1.52624	-1.4344	-1.06786	-0.943888	-1.07961	-1.17558	-0.878065	-1.01763	-0.269862	1.19997
Bridging integrator 2	Bin2	S	392	0.415216	0.937487	0.992666	0.762363	0.949228	1.12358	0.969252	1.36087	1.46534	0.994493	-0.371317	1.19973
Nuclear fragile X mental retardation-interacting protein 2	Nufip2	S	213	1.3773	1.15586	1.24561	1.37048	1.29199	1.11437	1.19723	1.26205	1.00978	1.09192	0.153178	1.19968
Nuclear fragile X mental retardation-interacting protein 2	Nufip2	T	221	1.3773	1.15586	1.24561	1.37048	1.29199	1.11437	1.19723	1.26205	1.00978	1.09192	0.153178	1.19968
	Ahnak	S	217	0.434761	0.30151	0.479704	0.658695	0.686598	0.593039	0.918522	0.72522	0.682682	0.794319	-0.230503	1.19934
182 kDa tankyrase-1-binding protein	Tnks1bp1	S	247	-1.33158	-1.23188	-1.35561	-1.15502	-1.12483	-1.139	-1.09871	-1.17529	-1.05583	-1.08624	-0.128772	1.19825
E3 SUMO-protein ligase RanBP2	Ranbp2	S	2115	0.020422	-0.111862	-0.00416183	-0.163193	-0.0471382	-0.250998	-0.204262	-0.101467	-0.105865	-0.24552	0.120436	1.19801
SHC-transforming protein 1	Shc1	S	29	1.91067	1.26227	1.25996	1.40074	1.49012	1.16957	0.976355	1.24429	1.15722	1.15074	0.325115	1.19791
	Pkp2	S	792	-0.688091	-0.294933	-0.757307	0.00169563	-0.230371	-0.815231	-1.1691	-0.717283	-0.983702	-0.556519	0.454565	1.19787
pre-mRNA 3' end processing protein WDR33	Wdr33	S	1204	0.461494	0.432446	0.430807	0.210772	0.312487	0.318264	0.00430679	0.0417366	0.269625	0.216515	0.199512	1.19772
Gamma-adducin	Add3	S	647	3.51278	3.2401	3.62388	3.45717	3.48302	3.49219	2.90486	2.95938	3.28893	3.06417	0.321482	1.1977
Kelch-like protein 31	Klhl31	S	629	-1.99079	-1.84365	-2.03314	-1.76133	-2.06972	-1.86292	-1.73454	-1.69787	-1.80792	-1.76125	-0.166826	1.19682
Nuclear ubiquitous casein and cyclin-dependent kinase substrate 1	Nucks1	S	61	2.88388	2.60669	2.96972	2.50877	2.70284	2.72997	1.85004	2.21109	2.49026	2.21357	0.435394	1.19677
La-related protein 1	Larp1	T	503	3.32709	2.80404	3.35955	2.95978	3.02106	2.94719	2.45884	2.78382	2.82131	2.74765	0.34254	1.19653
Tuftelin-interacting protein 11	Tfip11	S	96	0.378513	0.102839	0.0653324	-0.0433292	0.0333042	-0.405561	-0.34664	-0.226521	-0.0147133	0.0581074	0.294397	1.19526
Tuftelin-interacting protein 11	Tfip11	S	99	0.378513	0.102839	0.0653324	-0.0433292	0.0333042	-0.405561	-0.34664	-0.226521	-0.0147133	0.0581074	0.294397	1.19526
Cysteine-rich protein 2-binding protein	Csrp2bp	T	77	-1.95905	-1.65452	-1.60396	-1.88023	-1.64786	-1.57597	-1.54437	-1.63482	-1.5519	-1.47579	-0.192552	1.19501
	Atad2b	S	80	-0.440659	-0.150393	-0.217033	-0.448727	-0.162392	-0.188576	-0.129204	-0.120972	-0.0177059	-0.00750542	-0.191048	1.19468
Protocadherin Fat 4	Fat4	S	4878	-0.617115	0.268435	-0.335909	-0.567858	-0.480661	-0.0718803	0.165159	0.0163116	0.256788	0.0700417	-0.433906	1.19365
Starch-binding domain-containing protein 1	Stbd1	S	137	1.17823	1.30316	1.14323	1.39123	1.18559	1.31536	1.55883	1.38612	1.35438	1.37977	-0.158605	1.19332
Breast carcinoma-amplified sequence 3 homolog	Bcas3	S	503	-2.95194	-3.4258	-3.03977	-2.78181	-2.90211	-3.23753	-3.25036	-3.53623	-3.21697	-3.5836	0.344653	1.19315
Bifunctional lysine-specific demethylase and histidyl-hydroxylase NO66	No66	S	107	0.283407	0.239811	0.203741	0.217993	0.169365	0.38114	0.46287	0.263723	0.236086	0.342093	-0.114319	1.19306
Protein Shroom4	Shroom4	S	657	0.516922	0.57781	0.474657	0.488447	0.509792	0.6796	0.692123	0.555933	0.50403	0.660709	-0.104953	1.19218
Transducin-like enhancer protein 3	Tle3	S	233	-0.0475826	0.151773	0.396265	0.206459	0.172695	0.276455	0.401312	0.407948	0.461029	0.321987	-0.197824	1.19199
Cysteine and glycine-rich protein 3	Csrp3	S	108	0.575409	0.67334	0.219534	0.674927	0.841648	0.674486	-0.510334	0.172453	-0.0715313	-0.0561543	0.555188	1.19161
Transcription elongation factor SPT5	Supt5h	S	664	2.48787	2.66027	2.31647	2.4504	2.40656	2.51265	2.74398	2.66012	2.61066	2.65806	-0.17278	1.19159
Eukaryotic translation initiation factor 4E transporter	Eif4enif1	S	135	-1.04668	-1.49892	-1.33701	-1.23464	-1.32024	-1.51944	-1.37644	-1.52445	-1.79748	-1.50011	0.256082	1.1912
	Hrc	S	413	0.50897	1.17161	0.823011	0.748226	0.750784	0.66189	0.609428	0.448536	0.349026	0.34392	0.31796	1.19119
Striated muscle-specific serine/threonine-protein kinase	Speg	S	2052	-1.49177	-2.14477	-1.97037	-1.7027	-1.94062	-2.29761	-1.95977	-2.11982	-2.31635	-2.22065	0.332793	1.18979
Protein PML	Pml	S	460	-0.807432	-0.921911	-0.723288	-0.837019	-0.754047	-1.10212	-1.15009	-0.918541	-0.808918	-0.962179	0.179631	1.18968
Protein PML	Pml	S	461	-0.807432	-0.921911	-0.723288	-0.837019	-0.754047	-1.10212	-1.15009	-0.918541	-0.808918	-0.962179	0.179631	1.18968
Protein PML	Pml	T	459	-0.807432	-0.921911	-0.723288	-0.837019	-0.754047	-1.10212	-1.15009	-0.918541	-0.808918	-0.962179	0.179631	1.18968
Cation-independent mannose-6-phosphate receptor	Igf2r	S	2401	2.61661	3.15616	3.11965	3.3483	2.78548	3.14402	3.56173	3.53136	3.25005	3.55588	-0.403366	1.1895
Cordon-bleu protein-like 1	Cobll1	S	475	0.415064	0.115036	0.404106	0.386063	0.360607	0.262245	0.141628	0.143446	-0.0710697	0.200834	0.200758	1.18934
Myosin-10	Myh10	S	1794	-0.36121	-0.241995	-0.526659	-0.413765	-0.263716	-0.248947	-0.106066	-0.254766	-0.276772	-0.114775	-0.161204	1.18911
Transcription elongation factor A protein 3	Tcea3	S	153	-0.0413132	-0.363123	-0.244394	0.142134	-0.155918	0.0864372	0.516386	0.306818	-0.0509968	0.132347	-0.330721	1.18898
Eukaryotic translation initiation factor 5	Eif5	S	245	2.46171	2.27959	2.44225	2.57771	2.61105	2.6397	2.73051	2.63843	2.61075	2.56655	-0.162724	1.18819
Eukaryotic translation initiation factor 5	Eif5	S	246	2.46171	2.27959	2.44225	2.57771	2.61105	2.6397	2.73051	2.63843	2.61075	2.56655	-0.162724	1.18819
Phosphofurin acidic cluster sorting protein 2	Pacs2	S	454	1.34241	1.28305	1.2995	1.23573	1.35139	1.20553	1.14289	1.04661	1.30504	1.21114	0.120176	1.18797
Protein phosphatase 1 regulatory subunit 12A	Ppp1r12a	T	858	1.12078	0.869459	1.15194	1.18171	1.00843	1.24946	1.17772	1.24614	1.21135	1.19368	-0.149207	1.18793
Microtubule-associated protein 1A;MAP1A heavy chain;MAP1 light chain LC2	Map1a	S	1219	0.542049	0.18824	0.816204	0.590714	0.642672	0.567715	-0.212658	-0.0989456	0.126461	0.237934	0.431874	1.18733
Rho GTPase-activating protein 31	Arhgap31	S	1242	1.33568	0.899263	1.0769	1.08931	1.05949	0.946356	0.563238	0.791372	0.79307	1.02856	0.26761	1.18702
Histone-lysine N-methyltransferase 2D	Kmt2d	S	2318	0.223927	0.671179	0.491695	0.515369	0.536932	0.568726	0.727125	0.688408	0.705151	0.756239	-0.201309	1.18692
Eukaryotic translation initiation factor 4 gamma 2	Eif4g2	S	394	1.17792	0.977802	0.945601	1.03279	0.863554	0.573668	0.68218	0.820431	0.746973	1.02097	0.23069	1.18643
Transcription factor 12	Tcf12	S	98	0.84535	1.06337	0.723948	0.767698	0.819984	0.790165	1.18385	1.25106	1.09432	1.15515	-0.250838	1.18599
Dihydropyrimidinase-related protein 2	Dpysl2	T	509	2.02921	1.76223	1.80404	1.68688	1.99506	1.56689	1.55357	1.67226	1.82526	1.61069	0.209751	1.18578
Titin	Ttn	S	34065	3.04807	2.34414	2.42478	2.4833	2.10319	2.17039	1.58549	2.07764	1.6848	2.27427	0.522178	1.1845
E3 ubiquitin-protein ligase NEDD4-like	Nedd4l	S	329	3.53794	3.80969	3.6354	3.48292	3.26113	3.28544	3.3585	3.31887	3.31236	3.30562	0.229258	1.18449
Rab GTPase-binding effector protein 1	Rabep1	T	48	1.7	1.64033	1.67462	1.76233	1.7536	1.9171	1.90289	1.72887	1.7457	1.80672	-0.114077	1.18347
Coiled-coil domain-containing protein 85C	Ccdc85c	S	247	-0.903505	-1.02373	-0.961895	-0.759212	-0.759809	-0.813471	-0.7197	-0.631058	-0.710011	-0.762419	-0.154298	1.18288
Caskin-2	Caskin2	S	799	0.0734749	0.0768433	0.0451317	0.119568	0.19521	0.159599	0.292603	0.254692	0.130674	0.176807	-0.10083	1.18181
Desmoplakin	Dsp	S	178	-0.560465	-1.12419	-0.8447	-0.437624	-0.671783	-1.20451	-1.05019	-0.971792	-1.2483	-0.891262	0.345458	1.18148
AT-hook DNA-binding motif-containing protein 1	Ahdc1	S	842	-0.667009	-0.59833	-0.775763	-0.76623	-0.767103	-0.687054	-0.445988	-0.503174	-0.541681	-0.663778	-0.146552	1.18099
Paralemmin-2	Palm2	S	225	-0.234226	0.140926	0.157276	0.18395	-0.059309	0.196218	0.292988	0.425285	0.133776	0.342375	-0.240405	1.18079
Titin	Ttn	S	34063	3.24579	2.55365	2.64722	2.70702	2.36321	2.40821	1.95138	2.353	1.95167	2.49278	0.471969	1.18057
Enhancer of mRNA-decapping protein 4	Edc4	S	822	2.46784	2.38323	2.44888	2.51203	2.51481	2.45216	2.88748	2.63863	2.66509	2.6105	-0.185414	1.18027
PDZ and LIM domain protein 5	Pdlim5	S	119	4.53558	3.58202	4.48577	4.22329	4.12759	4.07473	3.5164	3.60898	3.65572	3.63624	0.492435	1.17995
Disks large homolog 4	Dlg4	S	295	-0.0619984	0.0417747	0.128746	-0.390919	-0.229092	-0.226719	-0.772207	-0.59873	-0.221142	-0.473993	0.356261	1.17921
Diacylglycerol kinase theta	Dgkq	S	17	-0.504765	-0.45244	-0.592693	-0.507742	-0.36039	-0.667845	-0.489946	-0.621048	-0.675016	-0.599173	0.127	1.17889
Polymerase I and transcript release factor	Ptrf	S	120	-2.01876	-1.82182	-1.98323	-1.76562	-1.59052	-2.06008	-1.86492	-2.29531	-2.0795	-2.36422	0.296815	1.17869
PERQ amino acid-rich with GYF domain-containing protein 1	Gigyf1	S	228	0.127151	-0.113331	0.0236626	0.0663738	0.065855	-0.032959	-0.0254478	-0.127625	-0.0882168	-0.185373	0.125867	1.17803
EH domain-containing protein 2	Ehd2	S	338	-2.48574	-1.80152	-2.18819	-2.206	-2.15965	-2.68915	-2.50219	-2.5037	-2.53022	-2.24525	0.325883	1.17752
Uncharacterized protein C6orf226 homolog		S	17	-2.1971	-2.62915	-2.26073	-2.31302	-2.71195	-2.15461	-2.12064	-2.09109	-2.1379	-2.25952	-0.269638	1.17733
Protein PML	Pml	S	461	0.199165	0.231031	0.308306	0.131186	0.232082	-0.127287	-0.30335	0.0349884	0.283878	-0.0491295	0.252534	1.17663
Trafficking protein particle complex subunit 12	Trappc12	S	309	0.438951	0.139978	0.18251	0.00111389	0.0534229	-0.235332	-0.0630322	-0.0219746	-0.0230999	0.0426731	0.223349	1.17638
Rho guanine nucleotide exchange factor 6	Arhgef6	S	511	-0.785751	-0.83983	-0.961895	-0.951202	-0.808071	-1.32513	-0.887913	-0.951361	-1.14722	-1.10158	0.213291	1.1763
EH domain-binding protein 1-like protein 1	Ehbp1l1	S	1382	-1.82928	-2.11119	-1.93748	-2.06765	-1.88664	-2.28808	-2.16205	-2.37131	-2.12223	-1.97516	0.217316	1.17575
Mitogen-activated protein kinase kinase kinase kinase 4	Map4k4;mKIAA0687	S	616	1.42645	1.25003	1.16289	0.990452	0.940514	1.18702	0.706024	0.890358	0.656385	0.610266	0.344059	1.17551
Cation-independent mannose-6-phosphate receptor	Igf2r	S	2401	4.95951	5.42031	5.19307	5.432	5.01782	5.26179	5.6706	5.75835	5.41894	5.5673	-0.330855	1.17467
Probable C-mannosyltransferase DPY19L1	Dpy19l1	T	43	-2.71604	-2.43854	-2.285	-2.62767	-2.61242	-2.48314	-2.30437	-2.29282	-2.27801	-2.13838	-0.236591	1.17463
Transcription factor IIIB 90 kDa subunit	Brf1	S	26	0.112888	0.00780869	-0.117411	-0.244907	-0.273245	-0.406151	-0.597303	-0.420006	-0.09552	-0.360416	0.272906	1.17394
Zinc finger Ran-binding domain-containing protein 2	Zranb2	S	151	0.305382	0.522921	0.374565	0.217262	0.202991	0.279985	-0.209513	-0.0456028	0.243376	-0.00798416	0.272572	1.17331
Serine/arginine-rich splicing factor 9	Srsf9	S	205	-0.989441	-1.10952	-0.823362	-1.37584	-1.1667	-1.13313	-1.56993	-1.50384	-1.2783	-1.55144	0.314355	1.17312
Protein phosphatase 1 regulatory subunit 12A	Ppp1r12a	S	870	2.33979	2.30386	2.60467	2.52378	2.55215	2.81618	2.57908	2.55206	2.66102	2.66003	-0.188825	1.1729
H/ACA ribonucleoprotein complex subunit 4	Dkc1	S	481	1.70374	1.71107	1.67202	1.53623	1.67297	1.8745	1.67048	1.79434	1.87061	1.72421	-0.127623	1.17266
Spermatogenesis-associated serine-rich protein 2	Spats2	S	472	0.823246	0.686049	0.713163	0.812649	0.808115	0.790583	0.996571	0.972559	0.809177	0.903984	-0.12593	1.17192
Splicing regulatory glutamine/lysine-rich protein 1	Srek1	T	441	1.94615	1.70366	1.94262	1.54553	1.71747	1.74418	1.16231	1.40612	1.59813	1.37662	0.313612	1.17191
BCL2/adenovirus E1B 19 kDa protein-interacting protein 2	Bnip2	S	114	1.47697	1.08518	1.34065	1.17169	1.17937	1.08801	1.01285	1.07033	1.01643	1.14317	0.184613	1.17176
Zinc finger HIT domain-containing protein 3	Znhit3	S	52	0.622629	0.605658	0.572762	0.45974	0.674982	0.527273	0.287579	0.473112	0.516731	0.429255	0.140364	1.17152
Junction-mediating and -regulatory protein	Jmy	S	75	-2.04674	-2.18679	-2.2067	-2.17038	-2.11503	-2.30485	-2.35806	-2.51812	-2.2571	-2.14048	0.170591	1.17142
Rho GTPase-activating protein 6	Arhgap6	S	824	-0.756292	-0.757292	-0.62887	-0.584936	-0.589025	-0.79088	-0.829636	-0.707283	-0.749926	-0.787939	0.10985	1.17077
Filamin-A	Flna	S	968	0.682499	0.414463	0.447515	0.340181	0.368658	0.237698	0.306999	0.372139	0.267031	0.255709	0.162748	1.17072
Heat shock protein HSP 90-beta	Hsp90ab1	S	255	5.38816	4.70435	5.26509	4.72718	4.70674	4.60874	4.02998	4.49883	4.74715	4.49463	0.482437	1.1706
	Evi5l	S	203	-0.69393	-0.924763	-0.830366	-0.406929	-0.437906	-0.568598	0.428606	-0.240499	-0.326775	-0.159727	-0.48538	1.17043
ETS-related transcription factor Elf-1	Elf1	S	97	-0.370609	-0.0470066	-0.251104	-0.128117	-0.315905	-0.147717	-0.00532532	0.116251	-0.111897	-0.0260792	-0.187595	1.17019
Sorting nexin-2	Snx2	S	119	1.37461	1.46514	1.29989	1.49094	1.39695	0.91588	1.55913	1.11481	0.920874	0.88368	0.326631	1.17002
Pinin	Pnn	S	701	2.41573	2.45181	2.33932	2.14609	2.48844	2.70793	2.77581	2.61132	2.47437	2.41103	-0.227813	1.16886
Protein FAM117B	Fam117b	S	86	-2.30696	-1.63841	-1.69778	-2.22509	-1.82218	-2.2098	-2.66515	-2.48924	-2.42673	-2.06115	0.43233	1.16878
Pleckstrin homology domain-containing family A member 7	Plekha7	S	553	-0.30706	-0.558901	-0.574444	-0.370417	-0.641573	-0.287655	-0.250036	-0.267569	-0.391171	-0.37907	-0.175379	1.16774
Dedicator of cytokinesis protein 6	mKIAA1395;Dock6	S	1226	1.67576	1.14334	0.912773	0.748354	0.450239	0.0759258	0.255375	0.424576	0.661489	0.615473	0.579525	1.16698
Ubiquitin-40S ribosomal protein S27a;Ubiquitin;40S ribosomal protein S27a	Rps27a	T	87	0.408285	0.313152	0.117794	0.35601	0.27994	0.430948	0.63875	0.744854	0.339916	0.433617	-0.222581	1.16662
Transcription factor SOX-6	Sox6	T	402	-0.799564	-0.488869	-0.936855	-0.705046	-0.59705	-0.449839	-0.270628	-0.405783	-0.534357	-0.637106	-0.245934	1.16561
Ankyrin-1	Ank1	S	813	-2.09402	-1.28185	-0.583694	-1.50371	-1.32304	-0.640108	-1.197	-0.282648	-0.29771	-0.725506	-0.728667	1.16457
Homeobox-containing protein 1	Hmbox1	S	148	-0.694422	-0.229824	-0.865602	-0.428604	-0.624229	-0.607294	-0.121149	-0.0391197	-0.0946426	-0.104008	-0.375294	1.16416
	Nebl	S	850	0.739376	0.740114	0.777813	1.17698	1.0625	1.08722	1.3762	1.26901	1.00492	1.15843	-0.279802	1.16395
Nuclear receptor corepressor 1	Ncor1	S	1773	-0.436129	-0.496698	-0.384455	-0.271223	-0.425854	-0.193655	-0.266428	-0.300627	-0.305752	-0.366684	-0.116243	1.16364
Arginine-glutamic acid dipeptide repeats protein	Rere	S	675	-0.438459	-0.431875	-0.4093	-0.458094	-0.602217	-0.473577	-0.82053	-0.670994	-0.56501	-0.641363	0.166306	1.16289
	Tanc2	S	84	0.132338	0.00978088	0.0849018	-0.0167465	0.0172195	0.189262	0.309195	0.0524445	0.208456	0.109015	-0.128176	1.16275
	Tanc2	S	88	0.132338	0.00978088	0.0849018	-0.0167465	0.0172195	0.189262	0.309195	0.0524445	0.208456	0.109015	-0.128176	1.16275
Epsin-2	Epn2	S	173	1.31445	1.13856	1.58631	1.3731	1.43909	1.38904	0.962446	0.865133	1.17123	1.00826	0.291078	1.16267
Hemogen	Hemgn	S	223	-2.71571	-2.47163	-1.81177	-2.15024	-1.7889	-1.31058	-2.15658	-1.28638	-0.74037	-1.74101	-0.740665	1.16261
Kinesin-like protein KIF20A	Kif20a	S	876	-1.06889	-0.917171	-1.1077	-1.21506	-1.43313	-1.30933	-1.60846	-1.25449	-1.40187	-1.48104	0.26265	1.16245
Glucocorticoid-induced transcript 1 protein	Glcci1	S	100	-0.754805	-0.881729	-0.586563	-0.628454	-0.468248	-0.336109	-0.557981	-0.34379	-0.391386	-0.588591	-0.220388	1.16021
Bromodomain-containing protein 9	Brd9	S	587	-0.465904	-0.364868	-0.338165	-0.249502	-0.152504	-0.230953	-0.212383	-0.166559	-0.140919	-0.0184765	-0.160331	1.15982
ATP-dependent 6-phosphofructokinase, liver type	Pfkl	T	458	3.77264	2.88285	3.27005	3.47426	3.39849	2.6643	3.14957	2.9584	3.01136	2.97691	0.407553	1.15932
Ribosomal protein S6 kinase;Ribosomal protein S6 kinase alpha-1	Rps6ka1	T	274	0.714462	1.25555	0.631542	0.95462	0.91564	0.446293	0.413561	0.407084	0.814238	0.69792	0.338544	1.15906
NAD-dependent protein deacetylase sirtuin-1;SirtT1 75 kDa fragment	Sirt1	S	14	-3.76603	-3.99794	-4.03844	-4.0224	-3.78688	-3.67768	-3.8931	-3.77646	-3.4844	-3.66702	-0.222605	1.15885
NAD-dependent protein deacetylase sirtuin-1;SirtT1 75 kDa fragment	Sirt1	S	16	-3.76603	-3.99794	-4.03844	-4.0224	-3.78688	-3.67768	-3.8931	-3.77646	-3.4844	-3.66702	-0.222605	1.15885
Serine/arginine-rich splicing factor 2	Srsf2	T	25	2.18556	1.82424	1.83455	1.72557	1.92928	1.69041	1.22021	1.73949	1.75852	1.519	0.314315	1.15883
INO80 complex subunit B	Ino80b	S	351	-1.55434	-1.83305	-1.82811	-1.45257	-1.7094	-1.6742	-1.16499	-1.3694	-1.38923	-1.41509	-0.272911	1.1588
Pinin	Pnn	S	701	-1.86202	-2.14237	-1.72144	-1.98037	-2.06606	-1.49436	-1.63605	-1.69083	-1.8954	-1.8037	-0.250384	1.15847
Microfibrillar-associated protein 1	Mfap1	S	52	4.70996	4.65308	4.7544	4.75723	4.87448	4.96894	4.83001	4.89715	4.86337	4.78263	-0.118594	1.15839
Microfibrillar-associated protein 1	Mfap1	S	53	4.70996	4.65308	4.7544	4.75723	4.87448	4.96894	4.83001	4.89715	4.86337	4.78263	-0.118594	1.15839
RILP-like protein 1	Rilpl1	S	349	-1.67073	-2.0219	-1.65004	-1.81105	-1.67788	-1.74938	-2.13694	-2.19731	-1.97935	-2.05764	0.257803	1.15817
Treacle protein	Tcof1	T	1066	1.789	1.8443	1.72767	1.69572	1.72283	1.92171	1.73868	1.9262	1.86329	1.86155	-0.106382	1.1581
Gamma-adducin	Add3	S	645	3.72647	3.44513	3.85463	3.65063	3.68099	3.6927	3.08204	3.19978	3.49635	3.32519	0.312357	1.15809
Desmin	Des;des	S	48	-0.256201	-0.501671	-0.36083	-0.0468845	0.143728	-0.83831	-0.281429	-0.56316	-0.569477	-0.546593	0.355422	1.15768
Coiled-coil domain-containing protein 6	Ccdc6	S	233	2.46808	2.48339	2.4957	2.56541	2.59635	2.56631	2.6972	2.64373	2.57716	2.56805	-0.0887039	1.15714
Coiled-coil domain-containing protein 6	Ccdc6	S	237	2.46808	2.48339	2.4957	2.56541	2.59635	2.56631	2.6972	2.64373	2.57716	2.56805	-0.0887039	1.15714
Protein PRRC2C	Prrc2c	S	1218	1.5084	1.58148	1.71923	1.71442	1.88496	1.6257	1.1962	1.34484	1.44336	1.56345	0.246991	1.15583
ATP-citrate synthase	Acly	S	457	2.08975	1.86603	2.14656	1.79821	1.84151	1.83055	1.73266	1.75023	1.81881	1.57427	0.207106	1.15567
Ankyrin repeat domain-containing protein 17;Mucin-20	Ankrd17;Muc20	S	1454	1.96877	1.74598	1.9824	1.77174	1.77247	1.84371	1.55347	1.64706	1.71577	1.54301	0.187665	1.15562
Large proline-rich protein BAG6	Bag6	S	1121	1.00576	0.800522	1.03515	0.965958	1.05487	1.13201	1.12731	0.99806	1.1021	1.15816	-0.131077	1.15541
	Zc3h13	T	361	-1.38263	-1.33905	-1.6075	-1.79452	-1.87154	-1.78836	-2.04885	-1.78489	-1.88544	-1.9283	0.28812	1.15541
Nucleolin	Ncl	T	121	2.06606	1.51246	1.59335	1.73914	1.74386	2.28549	2.07238	2.09295	1.85035	1.87454	-0.30417	1.15535
Zinc finger protein 318	Zfp318;Znf318	T	193	-1.16876	-0.838934	-0.88397	-0.838915	-0.972172	-0.718	-0.515139	-0.831785	-0.871029	-0.684443	-0.216471	1.15487
Unconventional myosin-XVIIIa	Myo18a	S	1998	1.57537	0.935469	1.34534	1.22243	1.17533	1.10108	0.902555	1.07899	0.84944	0.879036	0.288567	1.15446
Poly(rC)-binding protein 2	Pcbp2	S	185	0.509113	0.130663	0.475466	0.151426	0.333368	0.0813484	-0.235706	0.0138588	0.199842	0.177122	0.272714	1.15432
RRP15-like protein	Rrp15	S	229	-0.73435	-0.75588	-0.925837	-0.946699	-1.03297	-0.548208	-0.806719	-0.650288	-0.581076	-0.819675	-0.197955	1.15391
Apoptotic chromatin condensation inducer in the nucleus	Acin1	T	432	2.38407	2.61124	2.51894	2.48727	2.46997	2.65664	2.83645	2.62293	2.66362	2.49679	-0.160987	1.1536
CLIP-associating protein 1	Clasp1	S	678	-0.40588	-0.495579	-0.355875	-0.267517	-0.616262	-0.473808	-0.19754	-0.15724	-0.0918941	-0.047102	-0.234706	1.15349
CLIP-associating protein 1	Clasp1	S	679	-0.40588	-0.495579	-0.355875	-0.267517	-0.616262	-0.473808	-0.19754	-0.15724	-0.0918941	-0.047102	-0.234706	1.15349
Myocyte-specific enhancer factor 2A	Mef2a	S	233	0.873161	0.665331	0.773394	0.474318	0.563526	0.514677	0.437445	0.422062	0.519869	0.535915	0.183952	1.1533
Rho GTPase-activating protein 32	Arhgap32	S	682	0.711309	0.558943	0.579453	0.351196	0.46212	0.568726	0.144838	0.325003	0.198887	0.2572	0.233673	1.153
General transcription factor IIF subunit 1	Gtf2f1	S	385	-1.75994	-1.86947	-1.81835	-1.69174	-1.71766	-1.57471	-1.63999	-1.24814	-1.55558	-1.74533	-0.218684	1.15279
General transcription factor IIF subunit 1	Gtf2f1	T	389	-1.75994	-1.86947	-1.81835	-1.69174	-1.71766	-1.57471	-1.63999	-1.24814	-1.55558	-1.74533	-0.218684	1.15279
E3 SUMO-protein ligase RanBP2	Ranbp2	Y	785	-0.130438	-0.360706	-0.424726	-0.602541	-0.298269	-0.833447	-0.594624	-0.770197	-0.402502	-0.555645	0.267947	1.15257
Zinc finger protein 609	Zfp609;Znf609	S	420	-1.35172	-0.89798	-1.18734	-1.14713	-1.33106	-1.01549	-0.909611	-1.00267	-1.04527	-0.836658	-0.221106	1.15235
C-Jun-amino-terminal kinase-interacting protein 4	Spag9	S	568	1.54257	1.19007	1.70273	1.43842	1.41686	1.33416	0.988792	0.945908	1.38221	1.14951	0.298013	1.15223
116 kDa U5 small nuclear ribonucleoprotein component	Eftud2	S	19	-2.31521	-2.13131	-2.34214	-2.44813	-2.30872	-2.37742	-2.92793	-2.71463	-2.34386	-2.65949	0.295562	1.15164
Mitogen-activated protein kinase kinase kinase kinase 4	Map4k4;mKIAA0687	S	676	-0.58556	-0.480352	-0.516397	-0.593391	-0.540506	-0.50938	-0.78783	-0.724199	-0.621241	-0.729933	0.131275	1.15158
Pleckstrin homology domain-containing family A member 7	Plekha7	S	423	0.397865	0.295483	-0.0501556	0.625294	0.578081	0.344427	-0.431335	-0.207527	-0.221142	0.120317	0.448365	1.15096
Proline-rich AKT1 substrate 1	Akt1s1	T	273	2.88621	2.93825	2.91175	3.03953	2.88116	3.14496	3.30792	3.13742	2.99701	2.93674	-0.173432	1.15062
TGF-beta-activated kinase 1 and MAP3K7-binding protein 1	Tab1	S	7	-2.46809	-2.43769	-2.38305	-2.09682	-2.20242	-2.24706	-1.85653	-2.147	-2.13474	-1.98971	-0.242606	1.15036
Tight junction protein ZO-1	Tjp1	S	166	-1.23778	-1.22973	-1.36886	-1.15727	-1.16132	-1.17295	-0.904182	-0.960735	-1.16015	-1.13121	-0.165148	1.15034
Tight junction protein ZO-1	Tjp1	S	168	-1.23778	-1.22973	-1.36886	-1.15727	-1.16132	-1.17295	-0.904182	-0.960735	-1.16015	-1.13121	-0.165148	1.15034
Tight junction protein ZO-1	Tjp1	S	125	4.1047	3.94104	4.20546	4.25452	4.17514	4.36895	4.30311	4.23404	4.23956	4.26747	-0.146452	1.15019
AP2-associated protein kinase 1	Aak1	T	603	1.87291	1.62251	1.87839	1.90661	1.76229	1.66615	1.62159	1.429	1.7002	1.7191	0.181333	1.14988
Serine/arginine repetitive matrix protein 2	Srrm2	S	1703	-2.34151	-1.78437	-1.89804	-1.93895	-1.90929	-1.69364	-1.62066	-1.788	-1.60776	-1.85606	-0.26121	1.1498
Serine/arginine repetitive matrix protein 2	Srrm2	S	1705	-2.34151	-1.78437	-1.89804	-1.93895	-1.90929	-1.69364	-1.62066	-1.788	-1.60776	-1.85606	-0.26121	1.1498
Serine/arginine repetitive matrix protein 2	Srrm2	S	1706	-2.34151	-1.78437	-1.89804	-1.93895	-1.90929	-1.69364	-1.62066	-1.788	-1.60776	-1.85606	-0.26121	1.1498
Protein scribble homolog	Scrib	S	1265	-1.03061	-0.685789	-0.791286	-0.71781	-0.987911	-0.670673	-0.340868	-0.585979	-0.749096	-0.65449	-0.242461	1.14946
Nuclear pore complex protein Nup93	Nup93	S	767	0.460316	0.0912228	0.122879	0.0355625	0.2635	0.0425167	-0.350626	-0.191101	0.149628	-0.0957928	0.283771	1.14933
Mitogen-activated protein kinase kinase kinase 4	Mek4b;Map3k4	S	1145	0.337086	0.13903	-0.0339794	-0.0348835	-0.234777	-0.417618	-0.226553	-0.299765	-0.12236	-0.12077	0.271908	1.14873
E3 UFM1-protein ligase 1	Ufl1	S	462	0.269102	-0.28676	-0.0844707	-0.400476	0.0467033	-0.171253	-0.674496	-0.5173	-0.364107	-0.512037	0.356658	1.14843
SAFB-like transcription modulator	Sltm	S	549	0.226267	0.581444	0.279011	0.211229	0.197649	0.425577	0.36636	0.551601	0.624027	0.596893	-0.213772	1.14774
SAFB-like transcription modulator	Sltm	S	550	0.226267	0.581444	0.279011	0.211229	0.197649	0.425577	0.36636	0.551601	0.624027	0.596893	-0.213772	1.14774
Protein TANC2	Tanc2	S	400	0.264301	-0.101297	0.19142	-0.0354271	-0.10376	-0.089819	-0.5539	-0.425117	-0.0306396	-0.219624	0.306867	1.14757
Uncharacterized protein C6orf132 homolog		S	529	-0.455864	-0.428217	-0.464434	-0.111866	-0.19684	-0.251062	0.379679	-0.168844	-0.021986	0.00598717	-0.320199	1.14742
Testis-expressed sequence 2 protein	Tex2	S	265	-1.05619	-0.881056	-1.07678	-1.06463	-1.10367	-1.22243	-1.16883	-1.10031	-1.08438	-1.18517	0.115758	1.14682
Microtubule-associated protein 1A;MAP1A heavy chain;MAP1 light chain LC2	Map1a	S	622	-1.68415	-1.70861	-2.01777	-1.63333	-1.83495	-1.91027	-1.85634	-1.97319	-2.35773	-2.27735	0.299214	1.14614
WW domain-containing adapter protein with coiled-coil	Wac	T	330	-1.03372	-1.36732	-1.10431	-1.09557	-1.15959	-0.97481	-1.00242	-0.92384	-1.04527	-1.05591	-0.15165	1.1458
Serine/arginine repetitive matrix protein 2	Srrm2	S	1556	2.8989	2.97084	2.87658	2.74096	2.84744	2.8595	2.62826	2.6793	2.76855	2.7361	0.132601	1.1454
Serine/arginine repetitive matrix protein 2	Srrm2	S	1557	2.8989	2.97084	2.87658	2.74096	2.84744	2.8595	2.62826	2.6793	2.76855	2.7361	0.132601	1.1454
LIM and calponin homology domains-containing protein 1	Limch1	S	256	-2.44374	-2.41357	-2.06055	-1.92298	-2.28869	-1.87417	-1.70867	-1.93032	-2.19695	-1.84455	-0.314974	1.14525
LIM and calponin homology domains-containing protein 1	Limch1	T	255	-2.44374	-2.41357	-2.06055	-1.92298	-2.28869	-1.87417	-1.70867	-1.93032	-2.19695	-1.84455	-0.314974	1.14525
Nucleoprotein TPR	Tpr	S	522	-1.10775	-1.15415	-1.13136	-1.15479	-1.00055	-1.17395	-0.868906	-0.808769	-0.950163	-0.910788	-0.167205	1.14497
Coiled-coil domain-containing protein 6	Ccdc6	S	412	0.870005	0.464954	0.917709	0.699558	0.649775	0.666872	0.334059	0.38237	0.508238	0.497126	0.242667	1.14464
Ras-specific guanine nucleotide-releasing factor RalGPS2	Ralgps2	S	296	2.1226	2.06187	2.12804	2.18136	2.25821	2.23878	2.46077	2.25304	2.22588	2.24487	-0.134253	1.14463
Protein phosphatase 1 regulatory subunit 12A	Ppp1r12a	T	596	0.119246	0.210516	0.328539	0.349783	0.153755	0.530279	0.418386	0.327641	0.243515	0.500616	-0.17172	1.14456
Probable helicase senataxin	Setx	S	2595	-1.46356	-1.59904	-1.47774	-1.35467	-1.62291	-1.25976	-1.24926	-1.39594	-1.44792	-1.39592	-0.153822	1.14453
Amyloid beta A4 precursor protein-binding family B member 2	Apbb2	S	372	-1.95531	-1.94971	-2.58391	-1.91162	-1.67616	-2.63316	-2.03051	-2.70606	-2.73162	-2.40665	0.486258	1.14343
Nascent polypeptide-associated complex subunit alpha, muscle-specific form	Naca	T	821	2.10535	1.56837	2.01721	1.84045	1.78902	1.67114	1.62347	1.71627	1.45502	1.59497	0.251907	1.14332
Heterogeneous nuclear ribonucleoprotein A1;Heterogeneous nuclear ribonucleoprotein A1, N-terminally processed	Hnrnpa1;Hnrnpa1l2	S	366	-0.225908	-0.228724	-0.262129	-0.323214	-0.244764	-0.0533562	-0.0550308	-0.274166	-0.144609	-0.198334	-0.111848	1.1431
Gap junction protein;Gap junction alpha-1 protein	Gja1	S	54	-1.29714	-0.327185	-0.463343	-0.731743	-0.602322	-0.393385	-0.326054	-0.247427	-0.197124	-0.156811	-0.420187	1.14304
Gap junction protein;Gap junction alpha-1 protein	Gja1	S	56	-1.29714	-0.327185	-0.463343	-0.731743	-0.602322	-0.393385	-0.326054	-0.247427	-0.197124	-0.156811	-0.420187	1.14304
Gap junction protein;Gap junction alpha-1 protein	Gja1	T	52	-1.29714	-0.327185	-0.463343	-0.731743	-0.602322	-0.393385	-0.326054	-0.247427	-0.197124	-0.156811	-0.420187	1.14304
Rab11 family-interacting protein 2	Rab11fip2	S	135	-0.972065	-0.827644	-1.29622	-0.98838	-1.02171	-0.829687	-0.63497	-0.782393	-0.946461	-0.803825	-0.221738	1.14295
Serine/arginine repetitive matrix protein 2	Srrm2	T	860	-2.63508	-2.47209	-2.19615	-2.36016	-2.15214	-1.75427	-2.04302	-2.42377	-1.92849	-1.92816	-0.347583	1.14289
Forkhead box protein P4	Foxp4	T	560	-1.23671	-0.766426	-1.37575	-1.35684	-1.29713	-0.976013	-0.977316	-0.853334	-0.872534	-0.948586	-0.281013	1.14203
C-Jun-amino-terminal kinase-interacting protein 3	Mapk8ip3	S	548	0.324844	0.173227	-0.0565815	0.124537	0.0979443	-0.139853	-0.168367	-0.0233955	-0.102154	0.120865	0.195375	1.1415
Zinc finger protein ZFPM2	Zfpm2	S	344	0.573776	0.752314	0.67621	0.676222	0.829842	0.76198	0.881866	0.872654	0.827303	0.767487	-0.120585	1.14108
UPF0461 protein C5orf24 homolog		S	121	-0.668539	-0.638672	-0.969282	-0.714935	-0.859362	-0.738728	-0.509577	-0.51194	-0.646248	-0.395544	-0.209751	1.14073
	Herc1	T	1493	0.446405	0.292076	0.0791283	0.0751591	0.102207	-0.00139236	0.0299339	0.0341187	-0.0629158	0.0630627	0.186434	1.1407
Eukaryotic translation initiation factor 4B	Eif4b	S	425	-0.845102	-0.88221	-0.67186	-0.638655	-0.644342	-0.388792	-0.647779	-0.450613	-0.633348	-0.639511	-0.184425	1.14063
ATP-dependent RNA helicase DDX55	Ddx55	S	596	-2.3528	-2.8754	-2.44496	-2.67172	-2.44918	-2.6104	-1.95587	-2.21805	-2.09891	-2.15134	-0.351901	1.14052
Polymerase I and transcript release factor	Ptrf	S	20	-1.84951	-2.04253	-2.20337	-1.97485	-2.46081	-2.19139	-2.11218	-2.40911	-2.35975	-2.30551	0.169373	1.14015
60S acidic ribosomal protein P2	Rplp2	S	105	0.739376	0.266441	0.605391	0.500566	0.586781	0.246395	0.323145	0.384663	0.299463	0.423243	0.204329	1.13997
Cyclin-dependent kinase 9	Cdk9	T	186	0.20137	-0.730803	-0.505735	-0.555882	-0.0933914	-0.77919	-0.892511	-0.952469	-0.634029	-0.636183	0.441988	1.13989
Cytoplasmic dynein 1 light intermediate chain 1	Dync1li1	T	515	-4.62451	-4.38231	-4.06199	-4.68749	-4.3424	-5.25548	-4.69107	-4.91074	-4.40468	-5.11632	0.45592	1.13935
Girdin	Ccdc88a	S	1653	-1.72724	-1.55749	-1.95803	-2.02132	-1.97364	-2.15629	-2.02648	-2.05379	-2.02454	-2.09	0.222676	1.13927
	Trim55	S	170	1.32808	0.810795	1.89871	2.21567	1.94264	0.904043	0.919302	0.942039	1.01005	1.26102	0.631886	1.13881
Protein aurora borealis	Bora	S	137	-0.331966	-0.301867	-0.200176	-0.0503941	-0.109415	0.0068779	-0.0223255	-0.104609	-0.0906086	-0.0797558	-0.14068	1.13829
	Fryl	T	254	0.00657082	0.0153694	0.26067	-0.0505047	0.0112095	-0.10918	-0.0261097	-0.0443554	-0.306227	-0.168915	0.17962	1.13804
Ras-related protein Rab-7a	Rab7;Rab7a	S	72	1.49653	2.46105	2.18436	2.28237	1.65851	1.12358	1.34093	1.66518	1.51861	1.77667	0.531569	1.13804
Nucleolar protein 58	Nop58	S	509	4.56379	4.61157	4.53159	4.37857	4.48619	4.38205	4.28501	4.29225	4.54825	4.28233	0.156366	1.13758
Pyridoxal-dependent decarboxylase domain-containing protein 1	Pdxdc1	T	687	-0.838583	-0.744835	-0.806835	-0.896088	-0.784973	-0.774237	-0.65753	-0.768137	-0.720541	-0.53751	-0.122672	1.13745
Pyridoxal-dependent decarboxylase domain-containing protein 1	Pdxdc1	T	691	-0.838583	-0.744835	-0.806835	-0.896088	-0.784973	-0.774237	-0.65753	-0.768137	-0.720541	-0.53751	-0.122672	1.13745
Kinesin-like protein	Kif1b	S	1138	2.2039	2.02058	2.01608	2.18672	2.15049	2.00915	2.09275	2.00033	1.88803	1.94578	0.128347	1.13713
Microtubule-associated protein 4;Microtubule-associated protein	Map4	S	1008	2.99861	3.06679	2.97141	2.91134	2.83124	2.97843	2.65767	2.78271	2.73625	2.81977	0.16091	1.13691
Wings apart-like protein homolog	Wapal	T	224	-0.112036	-0.25589	-0.102831	-0.542845	-0.57748	-0.559145	-0.609148	-0.709673	-0.484343	-0.548937	0.264033	1.13672
Dihydropyrimidinase-related protein 2	Dpysl2	S	518	1.4333	1.21385	1.21902	1.21874	1.50581	1.51396	1.82271	1.56874	1.4106	1.44073	-0.233203	1.13588
Enhancer of mRNA-decapping protein 4	Edc4	T	860	0.905216	0.941133	0.845274	0.838766	1.1403	0.898417	1.3393	1.23308	1.13797	1.16329	-0.220272	1.13489
Rho guanine nucleotide exchange factor 17	Arhgef17	S	689	-0.0670853	-0.0259132	-0.0684299	-0.0442028	0.0771484	0.0158157	0.249622	0.139641	-0.0238228	0.209288	-0.143805	1.13395
Lamin-B1	Lmnb1	T	21	1.32957	1.50883	1.30479	1.25825	1.14203	1.36506	1.48535	1.50308	1.45522	1.52928	-0.158904	1.13389
BCL2/adenovirus E1B 19 kDa protein-interacting protein 2	Bnip2	T	116	2.56931	2.09325	2.32629	2.05945	2.04566	2.00444	1.7605	1.92944	2.05923	1.97351	0.273367	1.13362
Pinin	Pnn	S	704	1.99942	1.94266	1.87816	1.60267	2.00164	2.24466	2.32788	2.13986	1.98543	1.96368	-0.247392	1.13348
Protein kinase C and casein kinase II substrate protein 3	Pacsin3	S	78	-1.00636	-0.992731	-0.889887	-0.886253	-1.20017	-0.983469	-1.24226	-1.25027	-1.1669	-1.26645	0.186789	1.13326
Scaffold attachment factor B1	Safb	S	783	-1.55505	-1.42679	-1.74437	-1.50331	-1.53777	-1.41252	-1.25292	-1.18675	-1.57381	-1.30855	-0.206549	1.13303
Proline-rich AKT1 substrate 1	Akt1s1	S	230	-1.978	-2.40166	-2.06891	-2.1373	-1.97217	-2.15902	-2.34921	-2.5672	-2.51294	-2.27902	0.261871	1.1328
WD repeat and FYVE domain-containing protein 3	Wdfy3	S	2282	0.182301	-0.195705	-0.388258	-0.432392	-0.265928	-0.700907	-0.302839	-0.723989	-0.488028	-0.496532	0.322462	1.13267
Pleckstrin homology-like domain family B member 1	Phldb1	T	327	-0.565794	-0.666555	-0.78791	-0.734564	-0.595915	-0.951395	-0.822096	-0.857822	-0.985003	-0.632217	0.179559	1.13245
Serine/threonine-protein kinase WNK4	Wnk4	S	1196	-0.400923	-0.672832	-0.573824	-0.720253	-0.605534	-0.131788	-0.566442	-0.343063	-0.101036	-0.511106	-0.263986	1.13201
SH3 and multiple ankyrin repeat domains protein 3	Shank3	S	876	-1.70302	-1.67825	-1.97867	-1.88056	-1.94442	-1.58635	-1.75364	-1.27033	-1.76772	-1.45421	-0.270536	1.13145
Nuclear fragile X mental retardation-interacting protein 2	Nufip2	S	215	-0.131548	-0.391052	-0.284178	-0.130552	-0.152807	-0.331413	-0.357649	-0.259249	-0.491724	-0.567923	0.183564	1.13059
Leucine-rich repeat flightless-interacting protein 1	Lrrfip1	S	271	1.77261	1.92671	1.84916	1.79134	1.84653	1.91932	1.88564	1.95912	1.88425	1.90189	-0.0727749	1.13027
Proteasome inhibitor PI31 subunit	Psmf1	S	120	3.28395	3.3287	3.31606	3.46252	3.45897	3.415	3.6573	3.49037	3.46109	3.49537	-0.133786	1.12985
C-Jun-amino-terminal kinase-interacting protein 4	Spag9	S	567	1.68741	1.34227	1.85445	1.57159	1.57387	1.48769	1.13914	1.09771	1.53761	1.30203	0.293083	1.12956
Serine/arginine repetitive matrix protein 2	Srrm2	S	888	0.343409	0.393793	0.318375	0.424932	0.45019	0.410009	0.476904	0.431051	0.468775	0.531813	-0.0775707	1.12926
Forkhead box protein K1	Foxk1	S	406	-0.28233	-0.0389404	-0.182003	-0.049572	-0.195122	0.000888824	0.190384	-0.140182	-0.0297432	0.127079	-0.179279	1.12911
	Mtx3	S	311	-2.78615	-2.74832	-2.58189	-2.56329	-2.84337	-2.44446	-2.35509	-2.15171	-2.80206	-2.30137	-0.293667	1.12902
Coiled-coil domain-containing protein 86	Ccdc86	S	18	2.81788	2.94151	2.69132	2.93059	2.90839	2.943	3.28368	3.14929	2.89723	3.03177	-0.203054	1.12873
Hematological and neurological expressed 1 protein;Hematological and neurological expressed 1 protein, N-terminally processed	Hn1	T	54	1.44048	1.40108	1.32335	1.38428	1.38078	1.54967	1.60672	1.54924	1.38478	1.40879	-0.113844	1.12837
Coiled-coil domain-containing protein 50	Ccdc50	S	228	0.800798	0.354893	0.683657	0.696945	0.554266	0.527349	0.439754	0.442793	0.288958	0.347799	0.208781	1.12815
Ribosomal protein L19;60S ribosomal protein L19	Rpl19	S	187	0.135107	-0.493668	-0.159731	-0.158865	-0.094265	-0.267033	-0.650465	-0.37825	-0.377789	-0.566074	0.293638	1.12741
Plectin	Plec	T	3889	3.52092	2.87917	2.79814	3.22579	3.0255	2.71954	2.80417	2.67453	2.73419	2.8935	0.324717	1.12706
PDZ and LIM domain protein 4	Pdlim4	S	52	-0.190908	0.0395432	-0.211536	-0.183704	-0.16897	0.102686	0.201113	-0.00299072	-0.0557747	-0.101391	-0.171844	1.12663
Interferon regulatory factor 2-binding protein-like	Irf2bpl	S	641	1.14792	1.04785	1.03642	0.993811	1.17285	1.15841	1.19501	1.15102	1.13265	1.20337	-0.0883209	1.12619
Raftlin	Rftn1	S	174	-1.6253	-1.57225	-1.44342	-1.32727	-1.5835	-1.48121	-1.1416	-1.26784	-1.36884	-1.3491	-0.188629	1.12594
Pre-mRNA 3'-end-processing factor FIP1	Fip1l1	S	288	2.90554	2.88963	2.84123	2.79323	3.00831	2.79807	2.80155	2.7369	2.85413	2.74756	0.0999474	1.12589
60S ribosomal protein L12	Rpl12	S	38	1.98193	1.84761	1.8996	1.87433	1.88104	1.89801	2.04616	2.09116	1.95676	1.98119	-0.0977558	1.12581
Myosin phosphatase Rho-interacting protein	Mprip	S	978	2.52699	2.60411	2.79023	2.34955	2.55401	2.5617	2.2483	2.3026	2.37705	2.19656	0.227739	1.12549
Glucocorticoid-induced transcript 1 protein	Glcci1	S	137	-0.664679	-1.02224	-0.582449	-0.693424	-0.518944	-0.828106	-1.34248	-0.909674	-0.943823	-0.95134	0.298738	1.1247
Glucocorticoid-induced transcript 1 protein	Glcci1	S	132	-0.664679	-1.02224	-0.582449	-0.693424	-0.518944	-0.828106	-1.34248	-0.909674	-0.943823	-0.95134	0.298738	1.1247
Zinc finger protein 622	Zfp622;Znf622	S	145	0.0759754	-0.121258	0.108957	-0.165392	-0.136522	-0.0387173	-0.421412	-0.246143	-0.285833	-0.254776	0.201728	1.12458
Mitochondrial dynamics protein MID51	Mief1	S	59	1.04233	1.3217	0.998981	1.32802	1.20184	1.36881	2.24656	1.69943	1.21529	1.62994	-0.453435	1.12441
CAP-Gly domain-containing linker protein 1	Clip1	S	196	0.980108	0.842056	1.00562	1.23321	1.17499	1.19021	1.30891	1.17988	1.1905	1.26112	-0.178928	1.12436
CAP-Gly domain-containing linker protein 1	Clip1	S	203	0.980108	0.842056	1.00562	1.23321	1.17499	1.19021	1.30891	1.17988	1.1905	1.26112	-0.178928	1.12436
60S ribosomal protein L29	Gm5218;Gm17669;Rpl29;Gm10709	S	138	0.470222	-0.975426	-0.736731	-0.1626	0.0783119	-0.946672	-0.614565	-0.824673	-1.19562	-1.15231	0.681524	1.12421
Transcription factor EB	Tfeb	S	108	-1.45298	-1.51513	-1.89552	-1.35888	-1.34298	-1.3366	-0.757751	-1.1227	-1.32973	-1.25605	-0.352529	1.12413
Transcription factor EB	Tfeb	S	113	-1.45298	-1.51513	-1.89552	-1.35888	-1.34298	-1.3366	-0.757751	-1.1227	-1.32973	-1.25605	-0.352529	1.12413
Transcription elongation factor A protein 1	Tcea1	S	100	2.09872	1.74448	2.09972	1.73585	2.02052	1.83721	1.371	1.59783	1.86011	1.55614	0.295398	1.12402
Protein PRRC2A	Prrc2a	Y	1087	-1.1939	-1.21278	-1.27103	-1.38856	-1.1142	-1.37814	-1.5253	-1.31725	-1.27087	-1.5582	0.173859	1.12373
DNA topoisomerase 2-alpha	Top2a	T	746	-2.1476	-1.60869	-2.17747	-2.03163	-1.92453	-1.77167	-1.87578	-1.51723	-1.67738	-1.61699	-0.286172	1.12309
Cation-independent mannose-6-phosphate receptor	Igf2r	S	2393	2.47672	3.05364	3.00333	3.25013	2.58344	3.01087	3.45324	3.41827	3.12606	3.42459	-0.413156	1.12302
Protein kinase C;Protein kinase C delta type;Protein kinase C delta type;Protein kinase C delta type regulatory subunit;Protein kinase C delta type catalytic subunit	Prkcd	Y	397	-1.16162	-0.809452	-1.38202	-1.12383	-1.19027	-1.67353	-1.67761	-1.63411	-1.27564	-1.14586	0.34791	1.12301
BCL2/adenovirus E1B 19 kDa protein-interacting protein 3	Bnip3	S	88	-1.58565	-1.24625	-1.07503	-1.1756	-1.34048	-1.19952	-1.12398	-1.03319	-0.853193	-0.936937	-0.255237	1.12291
Serum deprivation-response protein	Sdpr	S	287	1.03982	0.788847	1.1852	1.2022	0.858522	0.883152	0.896349	0.677158	0.539087	0.795996	0.25657	1.1228
Serum deprivation-response protein	Sdpr	S	288	1.03982	0.788847	1.1852	1.2022	0.858522	0.883152	0.896349	0.677158	0.539087	0.795996	0.25657	1.1228
	Sf3b2	S	326	0.0883217	0.0953331	0.0401669	0.176649	-0.213192	-0.121347	-0.0447578	-0.0971069	-0.206835	-0.308504	0.193166	1.12232
	Synpo	S	1002	1.55418	1.85553	1.71873	1.52131	1.94337	1.62351	1.53746	1.45653	1.47328	1.4439	0.211688	1.12218
Stromal interaction molecule 2	Stim2	S	159	-0.0212269	0.0910263	-0.0437584	-0.0730286	-0.165142	0.107855	0.110283	0.12076	-0.0519066	0.229496	-0.145723	1.12175
Periphilin-1	Pphln1;BC022960	S	135	1.80585	1.67069	1.72163	1.7266	1.71621	1.83833	1.89397	1.79832	1.83453	1.71447	-0.087727	1.12143
Oxysterol-binding protein 1	Osbp	S	137	-0.844429	-0.923019	-0.814125	-0.728928	-0.783092	-1.17458	-0.749584	-1.10072	-1.26889	-0.951454	0.230325	1.12062
TBC1 domain family member 1	Tbc1d1	S	559	-2.05544	-2.37781	-2.15058	-2.1183	-2.1553	-2.05263	-1.5079	-1.87239	-1.95604	-2.07876	-0.277937	1.12027
Metastasis-associated protein MTA1	Mta1	S	559	2.06723	1.9566	1.92204	1.90816	2.00563	2.05067	2.24743	2.07568	2.09637	1.99731	-0.12156	1.11988
Mitogen-activated protein kinase kinase kinase kinase;Mitogen-activated protein kinase kinase kinase kinase 5	Map4k5	S	268	3.8955	4.13546	3.78113	3.76085	3.73557	3.64784	3.4755	3.53822	3.76028	3.76729	0.223875	1.11983
Serine/arginine repetitive matrix protein 2	Srrm2	S	875	-1.0778	-1.03583	-1.06874	-1.20769	-1.00082	-1.13826	-1.36664	-1.35141	-1.07141	-1.27534	0.162437	1.11957
Adenylate cyclase type 5	Adcy5	S	97	-3.67548	-3.16116	-3.33282	-3.19249	-3.23679	-3.43573	-2.9336	-2.82722	-2.79611	-2.58891	-0.403431	1.11929
Dynamin-binding protein	Dnmbp	S	480	-0.126451	-0.195108	-0.111471	-0.173143	-0.61689	-0.548532	-0.598734	-0.441172	-0.460762	-0.385187	0.242265	1.11916
Striated muscle-specific serine/threonine-protein kinase	Speg	S	2451	-1.30779	-1.66482	-1.40055	-1.24629	-1.27262	-1.42418	-1.69061	-1.78386	-1.61998	-1.54024	0.233362	1.11902
	Nolc1	S	561	2.82104	2.80682	2.83728	2.56245	2.68905	2.61214	2.2407	2.48493	2.72112	2.5209	0.227372	1.11888
Thymidine kinase, cytosolic	Tk1	S	13	1.25902	1.08887	1.34365	1.27364	1.43708	1.45543	1.62526	1.4606	1.29953	1.479	-0.183511	1.11833
Myosin-10	Myh10	T	1827	0.0423298	-0.164364	0.2981	0.64679	0.409536	0.674662	0.426321	0.536777	0.62882	0.997145	-0.406267	1.11773
	Lmo7	S	439	-1.93042	-1.83316	-1.99367	-1.72663	-1.98813	-1.55414	-1.41385	-1.49763	-2.02518	-1.5769	-0.28086	1.11734
60S acidic ribosomal protein P2	Rplp2	S	17	0.162884	-0.181902	0.129505	0.254633	0.028698	0.109041	0.401581	0.488512	0.354181	0.228533	-0.237606	1.11722
	Tbc1d22b	S	140	-1.1795	-0.985334	-1.07897	-1.05017	-1.11093	-1.28433	-1.03015	-1.26396	-1.23327	-1.27577	0.136512	1.11689
	Nav2	S	1164	1.4027	1.14286	1.20533	1.31096	1.17448	1.03946	1.17866	0.964535	1.01402	1.22101	0.163731	1.11685
Multiple PDZ domain protein	Mpdz	S	230	-1.35443	-1.27249	-1.31017	-1.34036	-1.24341	-1.34406	-1.18217	-1.14784	-1.14989	-1.20202	-0.098975	1.11678
SRA stem-loop-interacting RNA-binding protein, mitochondrial	Slirp	S	95	0.783834	0.493042	0.717718	0.832407	0.736324	0.916382	0.865358	0.848562	0.794239	0.870548	-0.146353	1.11654
SRA stem-loop-interacting RNA-binding protein, mitochondrial	Slirp	T	94	0.783834	0.493042	0.717718	0.832407	0.736324	0.916382	0.865358	0.848562	0.794239	0.870548	-0.146353	1.11654
UHRF1-binding protein 1-like	Uhrf1bp1l	S	952	-0.015583	-0.267782	-0.323477	-0.48263	-0.300032	-0.416504	-0.541809	-0.481972	-0.477457	-0.409996	0.187647	1.1157
Transducin-like enhancer protein 3	Tle3	S	164	0.409964	0.370481	0.390474	0.183903	0.318186	0.291481	0.133034	0.115957	0.308212	0.0474529	0.155374	1.11551
	Auts2	S	109	-1.26144	-1.28145	-1.5974	-1.59773	-1.37943	-1.31915	-1.03172	-1.14967	-1.15379	-1.34644	-0.223336	1.11449
STIP1 homology and U box-containing protein 1	Stub1	S	24	0.232574	-0.337173	0.144548	-0.109005	0.107786	-0.129961	-0.378311	-0.235624	-0.301287	-0.229689	0.26272	1.11428
Pleckstrin homology-like domain family B member 2	Phldb2	S	555	0.444248	0.725035	0.521997	0.745382	0.59642	0.661644	0.863478	0.935673	0.711391	0.765741	-0.180969	1.1139
Germinal-center associated nuclear protein	Mcm3ap	S	1678	-0.187559	-0.0365829	-0.470064	-0.553856	-0.460344	-0.857224	-0.762253	-0.58293	-0.460461	-0.511444	0.293181	1.11383
U1 small nuclear ribonucleoprotein 70 kDa	Snrnp70	S	226	2.84097	2.84047	3.11582	2.78456	2.93369	2.91659	2.4863	2.69323	2.71754	2.62434	0.215503	1.11268
Zinc finger protein 318	Zfp318;Znf318	S	2143	-1.83235	-1.45198	-1.3202	-1.04382	-1.41935	-1.06152	-1.10963	-1.23789	-1.08159	-1.00864	-0.313688	1.11258
Cation-independent mannose-6-phosphate receptor	Igf2r	T	2357	-1.18959	-0.985313	-1.02571	-0.833614	-0.997955	-0.943888	-0.267851	-0.811335	-0.80336	-0.67692	-0.305765	1.11242
ATP-binding cassette sub-family F member 1	Abcf1	S	225	-0.641167	-0.615519	-1.00637	-1.35467	-0.947367	-1.39748	-1.49207	-1.3802	-1.05481	-1.12796	0.377486	1.11224
Phosphofurin acidic cluster sorting protein 1	Pacs1	S	529	-3.33383	-3.40166	-3.27053	-3.46396	-3.26162	-3.07394	-3.30963	-3.30801	-2.83951	-3.06205	-0.227692	1.11201
Microtubule-actin cross-linking factor 1	Macf1	T	5285	-0.702082	-0.502424	-0.944193	-0.907679	-1.04643	-1.00407	-1.41524	-1.1432	-1.24323	-0.88291	0.317166	1.11152
GA-binding protein alpha chain	Gabpa	S	64	0.412022	0.658602	0.81292	0.940323	0.721966	0.803129	1.29619	1.00881	0.882048	0.992167	-0.287303	1.11114
Ral GTPase-activating protein subunit alpha-1	Ralgapa1	S	772	-1.28305	-1.15867	-1.29816	-1.33046	-1.12011	-1.18364	-0.994751	-1.07611	-1.21152	-0.997923	-0.1453	1.11111
Histone acetyltransferase p300	Ep300	S	1037	-2.75641	-2.92314	-2.42889	-2.87163	-2.53437	-2.7769	-3.40535	-3.18263	-2.88718	-2.99581	0.346687	1.11029
Protein Wiz	Wiz	S	439	-0.314726	0.0546989	-0.327957	-0.313824	-0.607819	-0.166191	-0.00378609	0.229208	-0.0848408	-0.0169125	-0.293421	1.11003
Regulator of nonsense transcripts 1	Upf1	S	1122	0.466049	0.447222	0.411032	0.241417	0.410513	0.532471	0.560196	0.455276	0.497522	0.459513	-0.105749	1.10948
Treacle protein	Tcof1	S	1065	-2.39204	-2.86989	-2.69428	-2.88117	-2.74462	-2.30603	-2.42736	-2.66225	-2.4257	-2.50656	-0.25082	1.10939
Ras GTPase-activating protein-binding protein 1	G3bp1	S	231	2.91497	2.66441	2.95146	2.62085	2.67021	2.70247	2.26241	2.46007	2.65337	2.51145	0.246427	1.10939
cAMP-dependent protein kinase catalytic subunit alpha;cAMP-dependent protein kinase catalytic subunit beta	Prkaca;Prkacb	Y	205	1.40163	1.09558	0.289318	0.872665	1.21418	0.336433	0.538641	0.689945	0.386999	0.542824	0.475705	1.1093
40S ribosomal protein S10	Rps10	S	146	1.55121	1.42694	1.53803	1.46659	1.43665	1.44251	1.28314	1.41679	1.27512	1.45082	0.110206	1.10872
	Ppfia1	S	239	0.397789	0.0736713	0.0389538	-0.196102	0.101191	-0.12747	-0.303131	-0.29867	-0.152876	-0.00214005	0.259958	1.10748
	Sorbs1	S	325	-0.0248299	0.0541954	0.134626	0.059063	0.0310364	0.160845	0.122545	0.174765	0.174128	0.0430775	-0.0842537	1.10735
Sorting nexin-15	Snx15	T	148	0.233179	0.323786	0.204861	0.374043	0.291521	0.495558	1.26226	0.72345	0.449514	0.401098	-0.380899	1.1071
TSC22 domain family protein 4	Tsc22d4	S	165	0.844673	1.10055	0.995691	0.972322	1.20178	1.11095	1.65462	1.36339	1.09365	1.28843	-0.279204	1.10708
	Clasp1	S	672	0.560923	0.548273	0.537258	0.622679	0.223289	0.524452	0.645111	0.765011	0.774443	0.890491	-0.221417	1.10695
Protein PRRC2C	Prrc2c	S	1516	0.0691357	0.0847397	-0.0246487	0.00650787	0.195686	0.0604382	-0.22842	-0.358389	-0.139166	-0.000892639	0.19957	1.10695
Centrosomal protein of 68 kDa	Cep68	S	4	-2.40545	-2.55955	-2.62388	-2.1012	-2.38583	-2.32441	-1.91363	-1.92459	-2.10086	-2.31378	-0.299728	1.10684
Titin	Ttn	S	1070	-0.201239	-0.38941	-0.258892	-0.0402164	-0.358639	-0.495438	-0.415569	-0.39613	-0.655197	-0.299921	0.202772	1.10674
	Rnf113a2	S	253	2.35992	2.31023	2.26889	2.37155	2.41323	2.53278	2.36654	2.36527	2.46109	2.49152	-0.0986771	1.10585
NHS-like protein 2	Nhsl2	S	813	-1.36859	-1.98321	-1.84719	-1.65994	-1.61886	-1.6553	-1.22241	-1.25993	-1.50523	-1.22892	-0.321199	1.10572
	Arid1b	S	557	2.23462	2.21763	2.16558	1.74867	2.01459	1.76766	1.62326	1.74938	2.07207	1.79512	0.274719	1.10562
Zinc finger protein ZFPM2	Zfpm2	S	772	0.810074	1.14999	1.01542	1.03479	1.07362	1.10711	1.40189	1.24335	1.08098	1.19571	-0.189031	1.10546
Apoptotic chromatin condensation inducer in the nucleus	Acin1	S	936	5.41631	5.35299	5.38422	5.40634	5.39594	5.42026	5.46275	5.40708	5.50257	5.41284	-0.0499416	1.10525
Eukaryotic translation initiation factor 4E transporter	Eif4enif1	S	77	0.236536	-0.0309181	0.417923	-0.195677	0.122396	0.0353718	-0.490694	-0.265963	-0.0923023	-0.261526	0.325075	1.10492
Chromobox protein homolog 3	Cbx3	S	97	3.48481	3.51337	3.4403	3.33932	3.48125	3.62427	3.45388	3.58337	3.5527	3.53394	-0.0978222	1.10489
Synaptopodin-2	Synpo2	S	813	2.8186	2.1368	2.46899	2.59089	2.52788	2.15561	2.1924	2.34702	2.1868	2.29742	0.272782	1.10412
Protein FAM195B	Fam195b	S	45	-2.26926	-2.05341	-1.98914	-1.97289	-2.12761	-1.96433	-1.86606	-1.7103	-2.07899	-1.81863	-0.1948	1.10408
Protein FAM195B	Fam195b	S	49	-2.26926	-2.05341	-1.98914	-1.97289	-2.12761	-1.96433	-1.86606	-1.7103	-2.07899	-1.81863	-0.1948	1.10408
La-related protein 1	Larp1	S	302	2.17328	1.86382	2.30314	1.94939	2.12971	1.8755	1.6131	1.68097	2.04708	1.89737	0.261062	1.10371
WASH complex subunit FAM21	Fam21	S	798	2.18237	2.37807	2.57142	2.61809	2.40347	2.67574	2.78381	2.62034	2.51704	2.6025	-0.209204	1.1034
Centrosomal protein of 170 kDa	Cep170	S	355	-2.23442	-2.18223	-2.07149	-2.30192	-2.40813	-2.19834	-2.47389	-2.483	-2.73315	-2.50582	0.239202	1.10297
Centrosomal protein of 170 kDa	Cep170	S	358	-2.23442	-2.18223	-2.07149	-2.30192	-2.40813	-2.19834	-2.47389	-2.483	-2.73315	-2.50582	0.239202	1.10297
Prelamin-A/C;Lamin-A/C	Lmna	S	22	0.202427	-0.357761	-0.0942879	-0.167295	-0.138548	0.133123	0.143394	0.235703	0.0914898	-0.00470161	-0.230895	1.10294
Serine/arginine repetitive matrix protein 2	Srrm2	T	1044	0.585165	0.530386	0.835571	0.615429	0.833941	0.857141	0.859249	0.831656	0.954445	0.748375	-0.170075	1.10291
SNF-related serine/threonine-protein kinase	Snrk	S	495	-1.63203	-1.57888	-1.73714	-1.8081	-2.07164	-1.48267	-1.25377	-1.50563	-1.48116	-1.74389	-0.272137	1.10222
Deoxycytidine kinase	Dck	S	11	-1.56215	-1.36202	-1.5373	-1.56276	-1.2668	-1.16034	-1.31449	-1.38244	-1.40745	-1.30298	-0.144665	1.10216
Serum deprivation-response protein	Sdpr	S	359	-1.50862	-1.45438	-1.57469	-1.04469	-1.43929	-1.22854	-1.06903	-0.767813	-1.25469	-1.19004	-0.302312	1.10198
Serum deprivation-response protein	Sdpr	S	363	-1.50862	-1.45438	-1.57469	-1.04469	-1.43929	-1.22854	-1.06903	-0.767813	-1.25469	-1.19004	-0.302312	1.10198
Serum deprivation-response protein	Sdpr	T	368	-1.50862	-1.45438	-1.57469	-1.04469	-1.43929	-1.22854	-1.06903	-0.767813	-1.25469	-1.19004	-0.302312	1.10198
Transcription initiation factor TFIID subunit 3	Taf3	S	43	-0.236015	-0.660189	-0.250265	0.020586	-0.0313702	-0.0652924	0.270098	-0.0496769	0.0617561	0.294397	-0.333707	1.10183
E3 ubiquitin-protein ligase RLIM	Rlim	S	229	-2.6832	-2.21846	-2.42572	-2.50139	-2.27516	-2.10437	-1.99353	-2.26309	-2.22026	-2.32726	-0.239087	1.10183
E3 ubiquitin-protein ligase RBBP6	Rbbp6	S	1053	1.41806	1.37994	1.55355	1.04775	1.12871	1.25084	0.474482	0.899557	1.14123	0.833654	0.385649	1.10137
Bromodomain-containing protein 2	Brd2	S	631	1.56958	1.44707	1.56778	1.55164	1.47363	1.55772	1.60902	1.57729	1.61285	1.57762	-0.0649593	1.10131
Smad nuclear-interacting protein 1	Snip1	Y	94	-0.537285	-0.557901	-0.794167	-0.638987	-0.674721	-0.459593	-0.354624	-0.479044	-0.511436	-0.638678	-0.151937	1.10115
A-kinase anchor protein 8	Akap8	S	72	-4.51076	-4.41276	-4.54269	-4.42591	-5.49345	-4.21289	-4.20428	-4.08175	-3.84097	-4.40602	-0.527931	1.10045
Nestin	Nes	T	158	-2.2379	-2.27575	-2.32966	-2.68128	-2.35563	-2.55582	-2.82567	-2.61545	-2.68395	-2.41696	0.243526	1.10024
Protein CBFA2T1	Runx1t1	T	565	-0.70421	-0.342325	-0.41173	-0.566601	-0.483137	-0.267368	-0.259695	-0.285126	-0.297375	-0.49737	-0.180214	1.10019
3-phosphoinositide-dependent protein kinase 1	Pdpk1	S	126	-0.307312	-0.52397	-0.473927	-0.556116	-0.496641	-0.655968	-0.542067	-0.585026	-0.613838	-0.533377	0.114462	1.10001
ATP-dependent 6-phosphofructokinase, liver type	Pfkl	S	460	4.21917	3.35811	3.73555	3.93066	3.86627	3.21383	3.67016	3.44864	3.49387	3.43281	0.37009	1.09991
RNA-binding protein 4B;RNA-binding protein 4	Rbm4;Rbm4b	S	86	0.867842	0.850767	0.8946	0.889393	0.931316	0.931709	1.13309	1.04384	0.940458	0.906775	-0.10439	1.09962
Ubiquitin carboxyl-terminal hydrolase 20;Ubiquitinyl hydrolase 1	Usp20	S	134	-1.66986	-1.63325	-1.64861	-1.70266	-1.58487	-1.70659	-1.42255	-1.37655	-1.53085	-1.49996	-0.140549	1.09936
	Ahnak	S	5535	0.999088	1.89337	1.54759	0.997532	0.943745	0.810822	0.723982	0.878025	0.91481	0.803505	0.450037	1.09917
Starch-binding domain-containing protein 1	Stbd1	S	120	1.11892	1.3092	1.19846	1.31687	1.17043	1.35944	1.35525	1.2693	1.27469	1.40581	-0.110122	1.09904
Titin	Ttn	S	290	0.768156	0.372339	0.585115	0.517519	-0.0425644	0.110743	-0.125719	0.23419	-0.143944	0.247725	0.375514	1.09891
Cordon-bleu protein-like 1	Cobll1	S	258	-0.17458	-0.999729	-0.479132	0.0101452	-0.117752	-0.517237	-0.894705	-0.909435	-1.1965	-0.72757	0.496879	1.09861
	Ahnak	S	5522	1.141	1.9646	1.57044	1.09664	1.0187	0.933107	0.827644	1.01597	1.0029	0.874441	0.427464	1.09825
Serine/arginine repetitive matrix protein 1	Srrm1	S	708	-1.29354	-1.44154	-1.37683	-1.46613	-1.28972	-1.48075	-1.54436	-1.35865	-1.54205	-1.6694	0.145488	1.09823
DNA helicase B	Helb	T	992	-0.202986	-0.265144	-0.411066	-0.114332	-0.372522	-0.14065	0.108696	0.0340576	-0.203676	-0.191195	-0.194657	1.0977
Serine/threonine-protein kinase PRP4 homolog	Prpf4b	S	98	1.85261	1.37085	1.40927	1.09672	1.45746	1.46069	1.04933	1.09042	1.52538	1.2958	0.153054	1.09751
Focal adhesion kinase 1	Ptk2	Y	609	0.148972	0.0590153	-0.273237	-0.0785618	-0.036047	-0.32513	-0.130754	-0.276859	-0.391315	-0.107012	0.210242	1.0975
Ral GTPase-activating protein subunit alpha-1	Ralgapa1	S	859	0.681551	0.777746	0.572872	0.55402	0.491329	0.419893	0.467663	0.521753	0.549761	0.468428	0.130004	1.09736
Ankyrin repeat and zinc finger domain-containing protein 1	Ankzf1	S	86	1.99248	1.71617	1.70821	1.77862	1.88369	1.38965	1.41221	1.59752	1.77006	1.76392	0.229161	1.0965
Alpha-ketoglutarate-dependent dioxygenase FTO	Fto	S	253	-0.503471	-0.10972	-0.526838	-0.147486	-0.207827	-0.358105	-0.0851078	0.204203	0.261461	0.212265	-0.346012	1.09638
Sodium channel and clathrin linker 1	Sclt1	S	163	-0.880157	-0.572981	-0.870228	-0.783375	-0.891138	-1.00462	-0.927477	-0.982557	-0.857557	-0.99082	0.153031	1.09598
LIM domain-containing protein ajuba	Ajuba	S	129	1.00838	0.346132	0.766985	1.0045	0.810333	0.21397	0.705336	0.613005	0.286667	0.305256	0.362421	1.09591
GEM-interacting protein	Gmip	S	436	-1.01958	-0.858923	-0.781395	-0.711283	-0.839334	-0.782152	-0.648796	-0.741211	-0.542559	-0.72217	-0.154726	1.09589
Serine/threonine-protein kinase PAK 4	Pak4	S	257	-0.306183	0.161421	0.172993	0.218767	-0.0899029	0.188091	0.452589	0.247641	0.178638	0.510408	-0.284055	1.09584
Bromodomain-containing protein 3	Brd3	S	591	-1.24829	-0.945765	-0.820496	-0.882143	-1.01908	-0.756092	-0.894157	-0.65679	-0.691479	-0.884665	-0.206518	1.0954
Wee1-like protein kinase	Wee1	T	190	-0.73884	-1.23205	-0.897377	-0.884979	-0.753242	-0.617069	-0.515814	-0.720318	-0.721716	-0.768478	-0.232619	1.09522
	Sec16a	Y	1244	-1.75631	-1.65482	-1.76428	-1.73236	-1.90601	-1.68987	-2.08426	-2.0017	-1.94752	-2.01262	0.184436	1.0952
Kinetochore protein Nuf2	Nuf2	S	247	1.62578	1.23277	1.35608	1.33121	1.20542	1.2666	1.12097	1.16289	1.11755	1.16047	0.184556	1.09488
Transgelin-2	Tagln2	T	180	-0.259836	-0.731911	-0.840527	-0.586687	-0.110224	-1.28949	-0.806204	-0.984568	-0.920496	-0.607567	0.415828	1.09474
Titin	Ttn	T	34103	-0.0532475	-0.374582	-0.442295	-0.465248	-0.859982	-0.514456	-1.38274	-0.863016	-1.3241	-0.645168	0.506824	1.09444
Vimentin	Vim	T	48	-0.342333	0.192722	-0.610605	-0.257214	0.267925	-1.12972	-0.429266	-0.439964	-0.545597	-0.653742	0.489757	1.094
Protein phosphatase 1 regulatory subunit 12A	Ppp1r12a	S	909	2.26672	2.53605	2.14928	2.20903	2.18382	2.37568	2.61992	2.56501	2.38746	2.3997	-0.200576	1.09387
CAP-Gly domain-containing linker protein 1	Clip1	S	196	-0.7328	-1.01027	-0.844774	-0.822599	-0.705084	-0.872313	-0.937511	-1.11112	-1.13621	-0.932621	0.17485	1.09268
Nuclear factor of activated T-cells, cytoplasmic 1	Nfatc1	S	221	-3.81624	-3.82751	-3.65757	-3.55401	-3.53441	-3.60707	-3.45839	-3.41449	-3.50772	-3.01216	-0.277982	1.09222
Heterogeneous nuclear ribonucleoprotein A0	Hnrnpa0	S	88	-1.72616	-1.23188	-1.71501	-1.66253	-1.49032	-1.8116	-2.14881	-1.82087	-1.85982	-1.63506	0.29005	1.09132
DmX-like protein 1	Dmxl1	S	1903	0.126595	-0.192003	-0.0393085	-0.16242	0.0625286	-0.219643	-0.207396	-0.227116	-0.189102	-0.115482	0.150826	1.09129
Serine/threonine-protein phosphatase 6 regulatory subunit 3	Ppp6r3	S	617	3.44936	3.29644	3.51716	3.537	3.62062	3.70149	3.65158	3.5481	3.65859	3.57275	-0.142384	1.09123
Mitotic spindle assembly checkpoint protein MAD1	Mad1l1	S	291	0.907539	0.670128	0.555529	0.810472	0.790756	0.911039	0.8867	0.939058	0.860411	0.864784	-0.145514	1.09113
E3 SUMO-protein ligase RanBP2	Ranbp2	S	1154	2.40536	2.18945	2.56897	2.13479	2.03045	2.01686	1.64721	1.86949	2.25798	1.92177	0.323144	1.0911
DDB1- and CUL4-associated factor 8	Dcaf8	S	136	-0.609814	-0.598963	-0.392942	-0.536524	-0.433477	-0.292618	-0.443174	-0.434111	-0.431265	-0.364235	-0.121264	1.09099
Heat shock protein beta-6	Hspb6	S	16	0.814402	0.758991	0.777836	0.765453	0.724279	0.646448	0.807972	0.489056	0.234503	0.552376	0.222121	1.09093
Sarcoplasmic/endoplasmic reticulum calcium ATPase 2	Atp2a2	S	664	0.958061	1.23014	1.08449	1.13797	1.04088	1.12654	1.21668	1.26785	1.18815	1.26231	-0.121997	1.09047
La-related protein 1	Larp1	T	297	2.29127	1.95784	2.47648	2.09103	2.33442	2.0079	1.78177	1.81098	2.16362	2.03489	0.270375	1.08977
Serine/arginine repetitive matrix protein 2	Srrm2	S	454	-0.830902	-0.657419	-0.813831	-0.749998	-0.512606	-0.672358	0.0698242	-0.327421	-0.534437	-0.477381	-0.324597	1.08974
CTTNBP2 N-terminal-like protein	Cttnbp2nl	S	440	-0.308189	-0.450157	-0.190989	-0.359831	-0.188578	-0.0553188	-0.220621	-0.220507	-0.0213184	-0.206675	-0.154661	1.08971
PC4 and SFRS1-interacting protein	Psip1	T	140	-1.26979	-0.944717	-1.5885	-1.69846	-1.39093	-1.27623	-0.957104	-0.912424	-1.06292	-0.986694	-0.339407	1.08965
	Sec16a	Y	1244	0.593651	-0.0375462	0.0600395	0.327728	0.297194	0.634821	0.527658	0.571762	0.432676	0.434496	-0.27207	1.08893
T-complex protein 1 subunit beta	Cct2	S	3	-3.9345	-4.58499	-4.28334	-3.8563	-3.92166	-3.65537	-4.0467	-3.558	-3.58884	-3.81428	-0.383521	1.08877
T-complex protein 1 subunit beta	Cct2	S	5	-3.9345	-4.58499	-4.28334	-3.8563	-3.92166	-3.65537	-4.0467	-3.558	-3.58884	-3.81428	-0.383521	1.08877
WD repeat and FYVE domain-containing protein 3	Wdfy3	S	2277	2.19541	1.78255	1.69055	1.70179	1.57618	1.37395	1.6831	1.48484	1.49671	1.54295	0.27299	1.08869
Apoptotic chromatin condensation inducer in the nucleus	Acin1	S	674	2.43645	2.09792	2.4199	2.14417	2.15996	2.2497	1.81146	1.87602	2.09239	1.99336	0.247095	1.08856
Microtubule-associated protein 1B;MAP1B heavy chain;MAP1 light chain LC1	Map1b	S	2207	-0.557913	-0.536665	-0.690653	-0.729456	-0.575344	-0.827711	-0.827536	-0.681152	-0.614426	-0.827984	0.137756	1.08829
Breast cancer type 1 susceptibility protein;Breast cancer type 1 susceptibility protein homolog	Brca1	S	425	-1.40491	-1.25582	-1.42858	-1.42796	-1.31553	-1.24005	-1.0647	-1.18771	-1.2795	-1.36197	-0.139775	1.08783
Pleckstrin homology-like domain family B member 1	Phldb1	S	265	0.775276	0.64678	0.786032	0.658728	0.582142	0.872622	0.882444	0.783192	0.718904	0.772886	-0.116218	1.08783
Protein capicua homolog	Cic	S	2247	1.24865	1.08892	0.778078	1.27544	1.28171	1.5131	1.34028	1.19873	1.41841	1.49415	-0.258376	1.08758
Pinin	Pnn	S	703	-1.27665	-0.742981	-1.10878	-0.852926	-0.750372	-0.474504	-0.629477	-0.578365	-0.711536	-0.880939	-0.291377	1.08756
Putative oxidoreductase GLYR1	Glyr1	S	166	-0.9583	-0.6607	-1.23302	-0.755358	-1.28852	-1.1642	-0.226345	-0.212971	-0.46681	-0.315659	-0.501983	1.08687
Nuclear ubiquitous casein and cyclin-dependent kinase substrate 1	Nucks1	S	39	3.32335	3.48354	3.12018	3.60634	3.44733	3.60118	4.45051	3.99039	3.52439	3.62699	-0.442548	1.08662
Gamma-adducin	Add3	S	42	0.572823	0.421261	0.486631	0.569538	0.518721	0.541325	0.755363	0.661163	0.522886	0.712351	-0.124823	1.08646
Choline-phosphate cytidylyltransferase A	Pcyt1a	S	346	-0.824484	-0.515245	-0.763645	-0.892538	-0.880301	-0.670408	-0.649723	-0.415758	-0.60314	-0.587074	-0.190022	1.0857
Dihydropyrimidinase-related protein 2	Dpysl2	S	542	-0.583479	-0.659166	-0.728718	-0.494234	-0.475151	-0.554728	-0.131531	-0.31337	-0.523758	-0.372671	-0.208938	1.08529
	Sorbs2	S	320	-1.08782	-1.50377	-1.20505	-1.29334	-1.06915	-1.62669	-1.39625	-1.38199	-1.4536	-1.36763	0.213405	1.08479
Eukaryotic translation initiation factor 4E-binding protein 1	Eif4ebp1	T	45	2.2453	1.49804	1.92215	1.84442	2.01271	2.45145	2.67572	2.5708	1.81514	2.25436	-0.44897	1.08473
BAG family molecular chaperone regulator 3	Bag3	S	281	-0.258501	-0.454157	-0.486916	-0.0665741	-0.334789	-0.24789	0.318558	0.0544662	-0.23385	-0.00601387	-0.297241	1.08449
Ran-specific GTPase-activating protein	Htf9-a/RanBP1;Ranbp1	S	9	2.09898	1.85859	1.90649	2.26559	2.14874	1.55327	1.99407	1.90418	1.79081	1.81341	0.244529	1.08449
DNA replication licensing factor MCM4	Mcm4	T	109	1.69604	1.11768	1.466	1.34238	1.19124	1.69049	1.66207	1.62563	1.53156	1.54425	-0.248131	1.08417
Afadin	Mllt4	T	160	2.45034	0.551624	0.636337	1.09696	1.39708	0.966215	0.248528	0.339899	0.0809555	0.142286	0.870893	1.08405
Smoothelin-like protein 2	Smtnl2	S	124	0.942595	0.834993	0.805685	0.98336	1.08283	0.994846	1.16453	1.11031	1.00512	1.06292	-0.137653	1.08399
Smoothelin-like protein 2	Smtnl2	S	126	0.942595	0.834993	0.805685	0.98336	1.08283	0.994846	1.16453	1.11031	1.00512	1.06292	-0.137653	1.08399
Smoothelin-like protein 2	Smtnl2	S	129	0.942595	0.834993	0.805685	0.98336	1.08283	0.994846	1.16453	1.11031	1.00512	1.06292	-0.137653	1.08399
Smoothelin-like protein 2	Smtnl2	S	131	0.942595	0.834993	0.805685	0.98336	1.08283	0.994846	1.16453	1.11031	1.00512	1.06292	-0.137653	1.08399
Zinc finger SWIM domain-containing protein 8	Zswim8	S	53	-0.268841	-0.415491	-0.628227	-0.604715	-0.674175	-1.20926	-0.912832	-0.871367	-0.795916	-0.453184	0.330221	1.08362
Microprocessor complex subunit DGCR8	Dgcr8	S	280	-0.493879	-0.6723	-0.568884	-0.583029	-0.304153	-0.341665	-0.269344	-0.320894	-0.318207	-0.512207	-0.171986	1.08314
Glucocorticoid-induced transcript 1 protein	Glcci1	S	164	2.02347	1.69884	2.03446	2.05103	2.05651	1.82456	1.86659	1.82862	1.65805	1.79259	0.178777	1.08308
Serine/arginine-rich splicing factor 9	Srsf9	S	212	1.45733	1.45063	1.57853	1.30501	1.49702	1.40993	1.35352	1.25189	1.38415	1.2401	0.129788	1.08245
Serine/threonine-protein kinase MARK2	Mark2	S	16	0.733232	0.205727	-0.165174	0.301292	0.374245	0.166653	-0.165913	-0.120556	-0.295826	-0.0219707	0.377387	1.08222
Serine/threonine-protein kinase WNK1	Wnk1	S	1759	2.19078	1.65274	1.9107	1.96916	2.0041	2.13373	2.43292	2.28457	2.14701	2.02062	-0.258274	1.08212
Inactive dual specificity phosphatase 27	Dusp27	S	297	0.458475	0.207174	0.34836	0.48576	0.48608	0.488997	0.622995	0.495926	0.522505	0.533865	-0.135688	1.08199
S-phase kinase-associated protein 1	Skp1a;Skp1	T	83	3.08794	3.25428	3.44378	3.18352	3.12062	3.17403	2.7778	3.03308	3.11743	2.83384	0.230794	1.08169
Protein PRRC2C	Prrc2c	S	1515	1.98173	2.17896	1.89759	1.94609	2.17448	2.00942	1.92289	1.80149	1.66933	1.82715	0.189709	1.08166
	Ddx23	S	14	3.14781	2.89343	2.98691	2.5224	2.60736	2.73139	1.99129	2.36872	2.6631	2.38214	0.404253	1.08158
E3 ubiquitin-protein ligase RBBP6	Rbbp6	S	1534	0.852886	0.993933	0.85918	0.73917	0.775816	0.806599	0.488783	0.637245	0.767857	0.702782	0.163544	1.08145
Phosphatidylinositol 3,4,5-trisphosphate 5-phosphatase 1	Inpp5d	S	168	-0.115763	0.0326176	-0.0561924	-0.384052	-0.159189	-0.200476	-0.721453	-0.557816	-0.1661	-0.506205	0.293894	1.08101
Insulin-like growth factor 2 mRNA-binding protein 2	Igf2bp2	S	96	2.38026	2.33554	2.28322	2.41554	2.38674	2.42062	2.69373	2.51071	2.43831	2.40454	-0.133321	1.0799
GRB2-associated-binding protein 1	Gab1	S	264	-0.611036	-0.437094	-0.640226	-0.517576	-0.856766	-0.344204	-0.299637	-0.345324	-0.587734	-0.470779	-0.203004	1.07989
Phosphoglucomutase-like protein 5	Pgm5	S	61	4.1978	4.28829	4.04766	4.06579	4.41291	4.2419	3.99291	3.90099	3.83317	3.906	0.227497	1.07968
Phosducin-like protein	Pdcl	T	19	-0.432295	-0.554939	-0.49967	-0.178413	-0.414083	-0.682941	-0.440205	-0.686462	-0.765032	-0.516876	0.202423	1.07959
BAG family molecular chaperone regulator 3	Bag3	S	274	1.12413	1.26522	1.23794	1.17148	1.15776	1.25548	1.01992	0.988062	0.986477	1.05671	0.129979	1.07954
	Pcdhb22	S	174	-2.22359	-2.10997	-2.13195	-2.28481	-2.16337	-1.89685	-2.18038	-2.12478	-2.03425	-1.82213	-0.17106	1.07835
	Pcdhb22	T	172	-2.22359	-2.10997	-2.13195	-2.28481	-2.16337	-1.89685	-2.18038	-2.12478	-2.03425	-1.82213	-0.17106	1.07835
YTH domain-containing protein 1	Ythdc1	S	164	2.40203	2.44887	2.47596	2.3661	2.48783	2.47534	2.55093	2.48288	2.53484	2.46507	-0.0656544	1.07779
DNA helicase;DNA replication licensing factor MCM2	Mcm2	S	108	-1.16919	-1.44699	-1.33544	-1.23103	-1.3675	-1.29112	-1.01121	-1.0328	-1.1038	-1.24968	-0.172307	1.0775
	Bod1l	S	240	-1.42422	-0.885544	-1.24636	-1.21494	-1.43239	-0.907761	-1.24716	-0.973663	-0.830399	-0.715715	-0.305753	1.07733
AT-hook DNA-binding motif-containing protein 1	Ahdc1	S	1180	0.59318	0.804653	0.450407	0.728714	0.872707	0.875383	1.17223	1.14905	0.715536	0.870092	-0.266525	1.07725
E3 ubiquitin-protein ligase RNF169	Rnf169	S	390	1.80591	2.25106	1.78077	1.66284	1.80911	1.57193	1.59372	1.67934	1.71895	1.5152	0.246108	1.07696
Protein TANC1	Tanc1	T	274	1.10424	1.26943	1.22871	0.944269	1.04796	0.928587	0.885422	0.951145	0.940716	1.09576	0.158597	1.07667
NK-tumor recognition protein;Putative peptidyl-prolyl cis-trans isomerase;Peptidyl-prolyl cis-trans isomerase	Nktr	S	272	-0.795849	-0.699135	-0.711329	-0.640306	-0.475058	-0.37553	-0.46829	-0.470825	-0.630037	-0.578087	-0.159781	1.07643
A-kinase anchor protein SPHKAP	Sphkap	S	1201	0.214439	0.303034	0.308441	0.30739	0.332394	0.465307	0.665554	0.4832	0.304577	0.326021	-0.155792	1.07636
A-kinase anchor protein 12	Akap12	S	584	0.102262	0.383026	0.456083	-0.155849	0.191809	0.162733	-0.304882	-0.163422	-0.0651512	-0.183079	0.306226	1.07623
E3 ubiquitin-protein ligase Topors	Topors	S	1025	0.180603	0.310799	0.28414	0.28993	0.209967	0.322895	0.472525	0.526484	0.457521	0.212572	-0.143312	1.07615
SH3 domain-binding protein 2	Sh3bp2	S	225	0.290548	0.260788	0.298573	0.157238	0.372665	0.350502	-0.00716591	0	0.151011	-0.0837803	0.193849	1.07607
STE20/SPS1-related proline-alanine-rich protein kinase	Stk39	S	147	4.1756	3.3956	4.14348	3.86715	3.6554	3.65271	3.20777	3.37309	3.56854	3.51976	0.383072	1.0758
OTU domain-containing protein 4	Otud4	S	913	-0.0962467	-0.0260201	-0.0403767	-0.154373	-0.0479832	-0.0531826	-0.567757	-0.307377	-0.257641	-0.186657	0.201523	1.07562
PERQ amino acid-rich with GYF domain-containing protein 2	Gigyf2	T	377	-0.0262737	-0.43103	0.0177631	-0.108204	-0.108164	-0.321651	-0.756653	-0.284971	-0.250645	-0.427788	0.27716	1.07554
Heterogeneous nuclear ribonucleoprotein A3	Gm8991;Hnrnpa3;Gm6793	S	288	0.295343	0.140926	0.264967	0.290018	0.271997	0.409508	0.324986	0.335068	0.286577	0.310057	-0.0805885	1.0751
	Myo9b	S	1325	-0.567551	-0.32078	-0.588625	-0.470676	-0.553259	-0.693333	-0.556679	-0.602972	-0.629442	-0.634615	0.12323	1.07419
Non-specific protein-tyrosine kinase;Tyrosine-protein kinase ABL1;Protein SON	Abl1;Son	S	1826	1.46799	1.51311	1.45307	1.34386	1.47545	1.68749	1.58683	1.5552	1.53945	1.4418	-0.111456	1.07394
Protein FAM122A	Fam122a	S	144	-1.11757	-0.708128	-0.798426	-0.645357	-0.844713	-0.575541	-0.429585	-0.585217	-0.821264	-0.508568	-0.238803	1.07393
Ras GTPase-activating protein 3	Rasa3	S	296	-0.142801	-0.237188	0.254795	0.00735283	0.141935	-0.299788	-0.177692	-0.26688	-0.223509	-0.105797	0.219552	1.07323
Protein PML	Pml	S	474	0.653936	0.686956	0.633741	0.627596	0.582096	0.504406	0.584944	0.503481	0.667749	0.494724	0.0858044	1.07266
Serine/arginine repetitive matrix protein 2	Srrm2	S	1554	1.54677	1.47254	1.59967	1.48852	1.50418	1.5649	1.25295	1.31551	1.4597	1.32073	0.139581	1.07248
Autophagy-related protein 16-1	Atg16l1	S	289	-1.65971	-1.43676	-1.25477	-1.45959	-1.25891	-1.08905	-1.2438	-1.16927	-1.29059	-1.30584	-0.194238	1.07219
	Prkag2	S	6	1.57265	0.877949	1.2304	1.3558	0.966818	1.06831	0.983662	0.668222	0.572428	0.906965	0.360807	1.07205
Putative methyltransferase C9orf114 homolog	D2Wsu81e	S	361	-2.84187	-2.72191	-3.25461	-3.1571	-2.94143	-2.3876	-2.99666	-2.77271	-2.62595	-2.43416	-0.339966	1.07134
Microtubule-associated protein 1B;MAP1B heavy chain;MAP1 light chain LC1	Map1b	S	2291	-0.747183	-0.278885	-0.750999	-0.817545	-0.676245	-0.822098	-1.25772	-0.865215	-0.855175	-0.901213	0.286112	1.07126
ATP-dependent RNA helicase DDX51	Ddx51	S	77	0.244854	0.146877	0.257545	0.142229	0.313803	0.269968	0.314621	0.40646	0.269398	0.318991	-0.0948257	1.07001
Insulin receptor substrate 1	Irs1	T	525	-1.60957	-1.93962	-1.50379	-1.80598	-1.53936	-1.67754	-2.26866	-2.11847	-1.82262	-2.04082	0.305958	1.06985
	Myo18a	S	210	1.39467	0.87294	1.22301	1.15453	1.05766	1.07027	0.71422	0.847219	0.820646	1.01534	0.247023	1.06941
Clathrin coat assembly protein AP180	Snap91	S	592	-1.13894	-2.1261	-1.18092	-1.62206	-1.73075	-2.14231	-1.98913	-2.0953	-2.01551	-1.76935	0.442567	1.06894
Chromobox protein homolog 5	Cbx5	S	132	-1.57137	-1.67501	-1.87684	-1.48919	-1.33228	-1.45054	-1.2102	-1.23915	-1.42208	-1.4303	-0.238487	1.06871
Zinc finger protein 318	Zfp318;Znf318	S	2140	-0.0381889	0.14669	0.459051	0.374983	0.329302	0.48085	0.545658	0.448862	0.340263	0.570532	-0.222866	1.0685
ARL14 effector protein	Arl14ep	S	266	-1.25487	-1.57334	-1.36983	-1.11347	-1.04587	-1.26389	-0.991459	-0.9177	-0.995459	-0.863972	-0.264979	1.06846
5'-AMP-activated protein kinase subunit beta-2	Prkab2	S	181	0.289305	-0.303541	-0.133461	-0.112669	-0.268227	-0.363604	-0.331173	-0.257423	-0.421467	-0.396482	0.248311	1.06828
SAM and SH3 domain-containing protein 1	Sash1	T	398	0.981853	1.06995	1.10183	1.14045	1.10611	1.09999	0.969492	0.956856	0.977402	0.964544	0.0863808	1.06796
Histone-lysine N-methyltransferase, H3 lysine-79 specific	Dot1l;mKIAA1814	S	900	-1.56314	-1.4086	-1.45034	-1.57876	-1.74673	-1.37908	-1.40503	-1.46523	-1.33595	-1.44325	-0.143804	1.06762
Peptidyl-prolyl cis-trans isomerase G	Ppig	T	341	-0.512259	-0.149466	-0.248734	-0.370621	-0.374289	-0.0869808	-0.274553	-0.122908	-0.17066	-0.207567	-0.15854	1.06752
Alpha-actinin-2;Alpha-actinin-3;Alpha-actinin-1;Alpha-actinin-4	Actn2;Actn3;Actn4;Actn1	S	147	3.11602	2.24687	2.45132	2.40897	2.44025	2.28378	2.10089	2.03016	2.02125	2.3543	0.374609	1.06644
40S ribosomal protein S3	Rps3	T	221	0.0398693	-0.286888	-0.0354271	-0.415037	-0.31786	-0.283453	-0.893717	-0.465899	-0.316429	-0.72315	0.333461	1.06617
Nuclear fragile X mental retardation-interacting protein 2	Nufip2	T	220	0.752665	0.551481	0.632267	0.741646	0.631489	0.454433	0.596985	0.644218	0.381203	0.542988	0.137944	1.06609
Protein SON	Son	S	1806	-2.11704	-1.54093	-1.96878	-1.98426	-1.52958	-1.6764	-1.4596	-1.47264	-1.39254	-1.62498	-0.302883	1.06587
	Mllt1	S	307	-2.47202	-2.12724	-2.46472	-2.55439	-2.73215	-2.14786	-1.96216	-2.09911	-2.05677	-2.5235	-0.312223	1.06578
Pleckstrin homology domain-containing family A member 7	Plekha7	S	469	1.33821	1.24832	1.4075	1.62118	1.51658	1.54432	1.63391	1.57576	1.51405	1.78878	-0.185005	1.06569
Vimentin	Vim	S	9	-0.345549	-0.257637	-0.171059	-0.215303	-0.100613	-0.405119	-0.300947	-0.210466	-0.677908	-0.651779	0.231212	1.0653
Tuberin	Tsc2	S	1399	-1.61887	-1.4537	-1.38245	-1.37021	-1.44511	-1.41367	-1.20365	-1.29909	-1.12505	-1.41121	-0.163533	1.06511
Palladin	Palld	S	1143	-1.45073	-1.71452	-1.4669	-1.09003	-1.32067	-1.73341	-1.74692	-1.64074	-1.63512	-1.5268	0.24803	1.065
Nuclear ubiquitous casein and cyclin-dependent kinase substrate 1	Nucks1	S	73	1.14723	0.822708	1.0393	0.664026	0.936136	0.90876	0.272299	0.494934	0.777515	0.581215	0.314936	1.06474
Nuclear ubiquitous casein and cyclin-dependent kinase substrate 1	Nucks1	S	75	1.14723	0.822708	1.0393	0.664026	0.936136	0.90876	0.272299	0.494934	0.777515	0.581215	0.314936	1.06474
Nuclear ubiquitous casein and cyclin-dependent kinase substrate 1	Nucks1	S	79	1.14723	0.822708	1.0393	0.664026	0.936136	0.90876	0.272299	0.494934	0.777515	0.581215	0.314936	1.06474
Serine/arginine repetitive matrix protein 1	Srrm1	S	765	-0.68589	-0.817911	-0.565004	-0.998728	-1.01398	-0.960239	-1.20705	-1.05508	-0.93206	-1.05665	0.225914	1.06462
Protein phosphatase 1 regulatory subunit 35	Ppp1r35	S	46	-1.07219	-0.890102	-1.39431	-1.07856	-0.947235	-1.06128	-0.699125	-0.67454	-0.779074	-0.893246	-0.255025	1.06459
T-box transcription factor TBX18	Tbx18	T	137	0.402779	0.763672	0.578756	0.737072	0.549475	0.658546	0.772478	0.8333	0.812334	0.777191	-0.164419	1.06365
Serine/arginine repetitive matrix protein 2	Srrm2	S	1058	-0.526693	-0.7479	-0.534344	-0.640142	-0.559679	-0.499126	-0.864491	-0.969923	-0.801926	-0.928658	0.211073	1.06326
LEM domain-containing protein 2	Lemd2	S	507	1.15581	2.27899	1.62832	1.68284	1.1176	1.81543	2.01716	2.20916	2.08982	2.30874	-0.515349	1.06325
	Numa1	S	1835	-3.2242	-2.73791	-3.34577	-3.07483	-2.91368	-3.0563	-2.2608	-2.41951	-2.58226	-2.90357	-0.414789	1.06311
	Numa1	S	1838	-3.2242	-2.73791	-3.34577	-3.07483	-2.91368	-3.0563	-2.2608	-2.41951	-2.58226	-2.90357	-0.414789	1.06311
Afadin	Mllt4	S	162	2.77162	0.946453	0.976133	1.46301	1.72793	1.3507	0.627743	0.749287	0.463934	0.51195	0.836307	1.06274
Protein PRRC2C	Prrc2c	S	1220	1.82044	1.88639	2.05371	2.06845	2.228	1.97433	1.53681	1.68979	1.78085	1.88797	0.237445	1.06255
Centrosomal protein of 170 kDa	Cep170	S	1102	-0.340281	-0.193556	-0.480812	-0.496103	-0.61846	-0.124739	-0.174488	-0.354074	-0.221973	-0.304096	-0.189968	1.06221
Synaptopodin	Synpo	S	740	1.53909	1.69401	1.58686	1.56759	1.93592	1.3356	1.52415	1.44648	1.53353	1.54818	0.187106	1.06203
Ankyrin repeat domain-containing protein 17	Ankrd17	S	1685	-0.192413	-0.813246	-0.585003	-0.249943	-0.554762	-0.76268	-0.674967	-0.858051	-0.731604	-0.710941	0.268575	1.0618
RPA-interacting protein	Rpain	S	7	-1.62955	-1.15048	-1.23987	-1.1626	-1.34319	-1.15711	-0.954584	-1.10686	-1.15452	-1.07268	-0.215987	1.06178
	Sec16a	S	1365	-3.10417	-2.71682	-2.98553	-2.90921	-2.92575	-3.45335	-3.1996	-3.09739	-2.99984	-3.0465	0.231038	1.06114
Nuclear ubiquitous casein and cyclin-dependent kinase substrate 1	Nucks1	S	214	-1.34013	-1.71702	-1.8474	-2.14083	-1.73383	-2.00791	-2.22401	-2.39908	-1.75819	-2.40502	0.402998	1.06094
Upstream stimulatory factor 2	Usf2	T	87	-0.0463257	-0.133574	0.11768	-0.0035038	-0.203894	0.0123463	0.0399113	0.149763	0.16423	0.0723038	-0.141634	1.06043
Synaptopodin-2	Synpo2	S	353	4.02778	3.97762	3.63241	3.7208	3.8606	3.72884	3.68934	3.73528	3.45795	3.5701	0.207539	1.06029
Microtubule-associated protein 1B;MAP1B heavy chain;MAP1 light chain LC1	Map1b	T	1297	-0.155947	0.638353	0.175278	-0.199203	0.0398865	-0.234875	-0.343412	-0.288849	-0.205696	-0.163916	0.347023	1.05934
182 kDa tankyrase-1-binding protein	Tnks1bp1	S	692	0.507759	0.736547	0.586943	0.63574	0.735424	0.881342	0.996777	0.835901	0.596954	0.7829	-0.178292	1.05922
Serine/arginine repetitive matrix protein 2	Srrm2	S	858	-2.18562	-2.14099	-1.84703	-1.4132	-1.46335	-1.36339	-1.55583	-1.45582	-1.33401	-1.45592	-0.377045	1.05845
A-kinase anchor protein SPHKAP	Sphkap	S	50	-0.37599	-0.364063	-0.592318	-0.244595	-0.442717	-0.814938	-0.432291	-0.587698	-0.787565	-0.482685	0.217099	1.05797
Synaptopodin-2	Synpo2	S	618	-0.316366	-0.574442	-0.624123	-0.423119	-0.360039	-0.455927	-0.111032	-0.108099	-0.24297	-0.357445	-0.204523	1.05701
	Clasp1	S	676	0.774744	0.753242	0.770107	0.85181	0.521717	0.707176	0.864677	0.97896	1.00637	1.11152	-0.199417	1.05659
CLIP-associating protein 1	Clasp1	S	680	0.774744	0.753242	0.770107	0.85181	0.521717	0.707176	0.864677	0.97896	1.00637	1.11152	-0.199417	1.05659
Rho GTPase-activating protein 31	Arhgap31	S	1144	-1.13967	-1.24561	-0.973518	-0.98996	-1.08064	-0.827515	-0.841654	-1.04981	-1.05823	-0.792768	-0.171885	1.05636
Pyridoxal-dependent decarboxylase domain-containing protein 1	Pdxdc1	S	30	1.80958	1.98428	1.77847	1.51251	1.53463	1.46462	1.47318	1.53529	1.61636	1.47915	0.210175	1.05615
Catenin delta-1	Ctnnd1	S	858	-1.68385	-1.67996	-1.58663	-1.70577	-1.34532	-1.48413	-1.23696	-1.33052	-1.56303	-1.39856	-0.197665	1.05612
Transcription factor EB	Tfeb	T	330	-1.2665	-1.14803	-0.993158	-0.904102	-0.998909	-0.912462	-0.64399	-0.986078	-0.982077	-0.684826	-0.220253	1.05592
Leiomodin-2	Lmod2	S	395	-0.0726147	-0.817894	-0.301233	-0.251268	-0.521194	-0.53816	-0.814907	-0.560719	-0.847954	-0.844959	0.328499	1.05572
Transaldolase	Taldo1	S	4	4.64665	4.19982	4.54714	4.26383	4.50895	4.8061	4.80375	4.61664	4.61062	4.50257	-0.234657	1.05554
RNA demethylase ALKBH5	Alkbh5	S	384	-0.77953	-0.576138	-0.568144	-0.897568	-0.665388	-0.619545	-0.496599	-0.299374	-0.511124	-0.604855	-0.191054	1.05533
3-phosphoinositide-dependent protein kinase 1	Pdpk1	T	121	3.35676	2.91712	3.23105	3.20472	3.11772	2.85174	3.0387	2.93239	2.96542	3.09398	0.189027	1.05523
Meiosis arrest female protein 1	Marf1	S	1083	-1.96394	-1.75673	-2.04126	-1.77528	-1.77168	-2.16036	-1.95894	-2.16328	-2.05811	-1.8791	0.182183	1.05498
Kinesin-like protein KIF1B	Kif1b	S	1408	2.35084	1.95043	2.28031	2.23674	2.31015	2.07239	2.01591	2.06163	2.0938	2.0714	0.16267	1.05491
	Rsf1	Y	1270	0.654001	0.974617	1.02621	0.915462	0.841801	0.986704	0.978634	1.15294	1.05288	1.0488	-0.161573	1.05473
Histone-lysine N-methyltransferase 2D	Kmt2d	T	2197	-1.01319	-0.668495	-1.10511	-0.992805	-1.24367	-0.86409	-0.650558	-0.629581	-0.944138	-0.633324	-0.260315	1.05471
Nascent polypeptide-associated complex subunit alpha, muscle-specific form	Naca	S	1491	0.901695	0.222109	0.670425	0.669037	0.544901	0.389738	0.180513	0.445925	0.0647984	0.421158	0.301207	1.05461
Spectrin beta chain, erythrocytic	Sptb	S	35	-0.557049	-0.74333	-0.207308	-0.415604	-0.500206	-0.423944	-0.323982	-0.112904	0.176651	-0.218863	-0.304091	1.054
Spectrin beta chain, erythrocytic	Sptb	S	36	-0.557049	-0.74333	-0.207308	-0.415604	-0.500206	-0.423944	-0.323982	-0.112904	0.176651	-0.218863	-0.304091	1.054
Cingulin-like protein 1	Cgnl1	S	387	-2.54795	-2.75401	-2.52134	-2.26916	-2.17678	-2.22932	-2.06137	-2.41561	-2.05524	-2.12202	-0.277139	1.054
	Gltscr2	S	292	0.864952	0.824715	0.806828	0.847338	0.820139	0.885382	1.0521	1.0268	0.830759	0.876417	-0.101498	1.05272
Splicing regulatory glutamine/lysine-rich protein 1	Srek1	S	465	1.97473	1.63015	1.91279	1.6312	1.71569	1.7494	1.29074	1.33806	1.67311	1.52245	0.258158	1.05249
Calnexin	Canx	S	553	-1.91559	-1.78307	-1.22124	-1.64453	-1.57025	-1.18049	-1.52245	-1.33783	-0.756763	-1.36797	-0.393836	1.05237
Calnexin	Canx	S	563	-1.91559	-1.78307	-1.22124	-1.64453	-1.57025	-1.18049	-1.52245	-1.33783	-0.756763	-1.36797	-0.393836	1.05237
cAMP-dependent protein kinase type I-alpha regulatory subunit;cAMP-dependent protein kinase type I-alpha regulatory subunit, N-terminally processed	Prkar1a	S	77	1.51146	1.54645	1.53071	1.67471	1.76203	1.71431	1.93227	1.80505	1.63649	1.72031	-0.156613	1.05215
Serine/arginine repetitive matrix protein 1	Srrm1	S	659	2.90594	2.85657	3.07793	3.03914	3.17185	3.23264	3.23982	3.11756	3.16313	3.05305	-0.150953	1.05193
	Srsf11	S	462	0.52462	0.324535	0.584784	0.154383	0.249914	0.399845	-0.0789795	-0.175291	0.236691	-0.0659466	0.304383	1.05116
Nuclear ubiquitous casein and cyclin-dependent kinase substrate 1	Nucks1	S	54	2.70177	2.62881	2.81519	2.57789	2.82759	2.74224	2.29009	2.289	2.61863	2.46604	0.229051	1.05091
Nuclear ubiquitous casein and cyclin-dependent kinase substrate 1	Nucks1	S	58	2.70177	2.62881	2.81519	2.57789	2.82759	2.74224	2.29009	2.289	2.61863	2.46604	0.229051	1.05091
Nuclear ubiquitous casein and cyclin-dependent kinase substrate 1	Nucks1	S	61	2.70177	2.62881	2.81519	2.57789	2.82759	2.74224	2.29009	2.289	2.61863	2.46604	0.229051	1.05091
Gamma-adducin	Add3	S	423	-2.61279	-1.96565	-2.15855	-2.15358	-2.03969	-2.08042	-1.81285	-1.92244	-1.9586	-1.56773	-0.317644	1.05081
	Ankrd11	S	242	-2.75922	-1.92825	-2.58722	-2.4847	-2.31737	-2.2464	-2.27746	-2.46723	-2.24866	-2.49158	-0.069088	1.05076
Arf-GAP with GTPase, ANK repeat and PH domain-containing protein 1	Agap1	S	345	-0.487047	-0.467505	-0.458996	-0.658104	-0.512119	-0.562262	-0.814283	-0.829298	-0.564281	-0.603769	0.158025	1.05052
Protein Shroom2	Shroom2	T	237	-0.490032	-0.706152	-0.655531	-0.761906	-0.827425	-0.792324	-1.08286	-0.774214	-0.940662	-0.781389	0.18608	1.04962
Purine-rich element-binding protein gamma	Purg	S	342	-0.832581	-0.871819	-1.02452	-0.974665	-0.632347	-0.963381	-0.961124	-1.0192	-1.1116	-1.21369	0.186612	1.04962
	Rnf113a2	S	84	-2.22913	-1.68073	-2.05227	-2.04932	-1.77969	-1.50573	-1.78461	-1.83996	-1.66469	-1.70979	-0.257272	1.04958
Syntaxin-binding protein 4	Stxbp4	S	12	0.457367	0.524881	0.354744	0.457811	0.581503	0.518837	0.793762	0.601946	0.539917	0.609993	-0.13763	1.04954
Xin actin-binding repeat-containing protein 1	Xirp1	S	533	0.96051	0.43051	0.764196	0.91914	0.841648	0.504169	0.606987	0.531773	0.508392	0.657774	0.221382	1.04953
TBC1 domain family member 4	Tbc1d4	S	598	0.557966	-0.490599	-0.0551128	0.0292892	-0.132853	-0.439997	-0.570999	-0.533222	-0.212032	-0.356607	0.40431	1.04951
Signal-induced proliferation-associated 1-like protein 2	Sipa1l2	S	1491	-0.302055	-0.563028	-0.441166	-0.352432	-0.42448	-0.624851	-0.409435	-0.488914	-0.846277	-0.716593	0.200582	1.04906
Stromal interaction molecule 2	Stim2	S	354	-1.18883	-0.898952	-1.16853	-1.21284	-1.17473	-0.82633	-1.1683	-0.952961	-0.890614	-0.875153	-0.186106	1.04877
Forkhead box protein K1	Foxk1	S	414	-1.2888	-1.10853	-1.34069	-1.1236	-1.51656	-1.1487	-0.999823	-1.12561	-1.15623	-1.03603	-0.182357	1.04828
Dedicator of cytokinesis protein 7	Dock7	S	864	-2.81061	-2.4109	-2.45845	-2.45853	-2.60187	-2.50128	-2.2716	-2.42517	-2.23209	-2.32544	-0.196957	1.04813
Heterogeneous nuclear ribonucleoprotein K	Gm7964;Hnrnpk	T	39	-2.62717	-2.75493	-2.63822	-2.32275	-2.37263	-2.32168	-2.29214	-2.4665	-2.35995	-2.27089	-0.20091	1.0475
Protein enabled homolog	Enah	T	296	-3.05982	-2.69617	-3.03142	-2.89408	-2.98981	-2.71382	-2.77174	-2.55348	-2.65046	-2.94597	-0.207165	1.04739
Interferon regulatory factor 2-binding protein-like	Irf2bpl	S	637	-0.150877	-0.232275	-0.0900345	-0.204388	-0.212086	-0.174263	0.0299339	-0.0556126	-0.131819	-0.0750542	-0.0965691	1.0471
Spectrin beta chain, non-erythrocytic 1	Sptbn1	T	2191	0.347076	0.161234	0.0114269	0.107067	0.0655937	-0.134838	-0.0505581	0.0165634	-0.0831566	0.127405	0.163396	1.04688
Protein MAK16 homolog	Mak16	S	197	-0.420315	-0.551109	-0.399727	-0.675274	-0.50746	-0.757502	-1.29696	-0.808325	-0.49922	-0.745886	0.310802	1.04677
Protein MAK16 homolog	Mak16	S	199	-0.420315	-0.551109	-0.399727	-0.675274	-0.50746	-0.757502	-1.29696	-0.808325	-0.49922	-0.745886	0.310802	1.04677
SAM and SH3 domain-containing protein 1	Sash1	S	400	0.413847	0.457903	0.327114	0.550621	0.499409	0.394314	0.76631	0.666822	0.58593	0.640537	-0.161004	1.04521
Translocon-associated protein subunit alpha	Ssr1	S	254	-1.66658	-1.11272	-1.5969	-1.60053	-1.55705	-1.22802	-1.34187	-1.19998	-1.27299	-1.33597	-0.230987	1.04341
Smoothelin-like protein 2	Smtnl2	S	129	-2.00935	-1.59179	-1.26562	-1.46522	-1.37206	-1.33015	-1.00954	-1.26725	-1.3433	-1.16638	-0.317483	1.04322
La-related protein 4B	Larp4b	S	603	1.0469	0.815134	1.16074	0.922445	0.995424	1.02958	0.540226	0.771395	0.816635	0.676371	0.221286	1.04309
	Zc3h13	S	242	2.42587	2.66988	2.48682	2.53416	2.37903	2.57716	2.68586	2.59299	2.60806	2.62646	-0.118952	1.04305
Lamin-B1	Lmnb1	S	405	1.06231	1.66474	1.06861	0.961636	0.711508	1.34703	1.58364	1.53654	1.52877	1.31513	-0.368461	1.04294
Dedicator of cytokinesis protein 7	Dock7	S	1420	1.59607	1.28211	1.28762	1.22432	1.2618	1.10592	1.16468	1.08302	1.22841	1.24306	0.165361	1.04252
Dedicator of cytokinesis protein 7	Dock7	S	1428	1.59607	1.28211	1.28762	1.22432	1.2618	1.10592	1.16468	1.08302	1.22841	1.24306	0.165361	1.04252
Tyrosine-protein phosphatase non-receptor type 12	Ptpn12	S	434	3.8869	3.45906	3.76223	3.71834	3.59059	3.56311	3.42315	3.43348	3.58572	3.51816	0.1787	1.0425
Serine/arginine-rich splicing factor 7	Srsf7	S	233	0.242544	0.160767	0.198427	-0.108318	-0.0143242	0.0723858	-0.274195	-0.211496	0.0396862	-0.302118	0.230967	1.04213
Desmoplakin	Dsp	T	18	-0.533569	-0.731947	-0.488197	-0.16968	-0.261343	-0.28352	-0.0265903	-0.134937	-0.343441	-0.110149	-0.25722	1.04154
Tight junction protein ZO-2	Tjp2	S	411	-1.4721	-1.73711	-1.53899	-1.59403	-1.35645	-1.58372	-1.94141	-1.79086	-1.69749	-1.66216	0.195392	1.04122
Pumilio homolog 2	Pum2	S	136	-0.0348644	-0.389547	-0.157457	-0.367266	-0.368378	-0.311264	-0.621183	-0.44169	-0.377861	-0.705118	0.227921	1.04105
Microtubule-associated protein 1A;MAP1A heavy chain;MAP1 light chain LC2	Map1a	S	2829	3.81817	3.4048	3.48456	3.57923	3.47666	3.39917	3.52817	3.37456	3.17726	3.22034	0.212783	1.04093
Transformer-2 protein homolog alpha	Tra2a	S	82	-3.84208	-3.89483	-3.15774	-4.01879	-3.67594	-3.9082	-4.05826	-4.35733	-4.32242	-3.92146	0.395659	1.04054
Transformer-2 protein homolog alpha	Tra2a	S	84	-3.84208	-3.89483	-3.15774	-4.01879	-3.67594	-3.9082	-4.05826	-4.35733	-4.32242	-3.92146	0.395659	1.04054
Transformer-2 protein homolog alpha	Tra2a	T	86	-3.84208	-3.89483	-3.15774	-4.01879	-3.67594	-3.9082	-4.05826	-4.35733	-4.32242	-3.92146	0.395659	1.04054
Transformer-2 protein homolog alpha	Tra2a	Y	85	-3.84208	-3.89483	-3.15774	-4.01879	-3.67594	-3.9082	-4.05826	-4.35733	-4.32242	-3.92146	0.395659	1.04054
Rho guanine nucleotide exchange factor 10	Arhgef10	S	34	-2.07102	-1.82985	-1.96598	-2.13749	-2.09887	-1.89592	-1.61133	-1.76394	-1.97178	-1.91524	-0.189	1.04052
LIM domain and actin-binding protein 1	Lima1	S	200	0.347635	0.435923	0.458506	0.120251	0.42425	0.237368	0.00277519	0.106007	0.303734	0.227467	0.181843	1.04027
Sperm-associated antigen 7	Spag7	S	202	-1.40744	-1.01851	-1.04685	-0.709896	-0.96723	-1.04696	-0.583605	-0.648094	-0.667858	-0.665943	-0.307492	1.04021
Pre-mRNA-splicing factor RBM22	Rbm22	S	419	-0.340151	-0.58083	-0.401701	-0.3722	-0.222631	-0.206688	-0.0829792	-0.120211	-0.356857	-0.293791	-0.171397	1.03962
Cell cycle and apoptosis regulator protein 2	Ccar2	S	612	1.85199	1.6541	2.01093	1.53471	1.74618	1.57484	1.13838	1.30249	1.73752	1.55733	0.297467	1.03925
Titin	Ttn	S	33861	-0.662321	-0.879826	-0.920635	-0.719379	-0.999046	-0.993288	-0.926914	-0.993149	-1.02851	-0.961718	0.144475	1.03916
APC membrane recruitment protein 1	Amer1	S	872	0.439177	0.740864	0.324163	0.498352	0.585644	0.540905	0.923824	0.79372	0.644371	0.744444	-0.211813	1.03908
Serine/arginine repetitive matrix protein 2	Srrm2	S	773	1.87846	1.8031	1.84442	1.57291	1.80443	1.75008	1.56494	1.65025	1.66966	1.54545	0.144589	1.03893
Protein phosphatase 1 regulatory subunit 7	Ppp1r7	S	24	0.626965	-0.394205	0.520927	-0.237637	0.00497055	0.0324936	-0.921982	-0.703342	-0.227226	-0.589931	0.586202	1.03846
Protein phosphatase 1 regulatory subunit 7	Ppp1r7	S	27	0.626965	-0.394205	0.520927	-0.237637	0.00497055	0.0324936	-0.921982	-0.703342	-0.227226	-0.589931	0.586202	1.03846
SH3 domain-binding protein 4	Sh3bp4	S	278	-2.00219	-2.18926	-2.17471	-1.92272	-2.15499	-1.88439	-2.02372	-2.06561	-1.83934	-1.71984	-0.182195	1.03835
	Akap13	S	2663	-0.367599	-0.588768	-0.709425	-0.479225	-0.588411	-0.708065	-0.655109	-0.594307	-0.751493	-0.737936	0.142696	1.03788
Heterogeneous nuclear ribonucleoprotein A1;Heterogeneous nuclear ribonucleoprotein A1, N-terminally processed	Hnrnpa1	S	6	4.72765	4.49441	4.70372	4.36204	4.66689	4.53314	3.94201	4.2862	4.50533	4.28288	0.281032	1.03774
Mitogen-activated protein kinase kinase kinase kinase 4	Map4k4;mKIAA0687	S	684	-0.839724	-0.63588	-0.476643	-0.904697	-0.976728	-0.940577	-1.33224	-0.945105	-0.928299	-1.01079	0.264669	1.03771
Type 2 phosphatidylinositol 4,5-bisphosphate 4-phosphatase	Tmem55a	T	22	0.771898	1.06561	1.12276	0.911663	0.930923	1.01697	1.18312	1.13774	1.1208	1.09108	-0.149369	1.03744
Leucine-rich repeat flightless-interacting protein 2	Lrrfip2	S	91	-0.579613	-0.751709	-0.497732	-0.731567	-0.631184	-0.631382	-0.877455	-0.793039	-0.803551	-0.771923	0.137109	1.03724
Nestin	Nes	S	731	3.90635	3.69821	3.95642	3.91243	4.05805	3.86657	3.38555	3.59136	3.75903	3.78364	0.229063	1.03715
Protein FRA10AC1 homolog	Fra10ac1	S	243	2.08003	1.74504	2.01782	1.94292	2.05331	2.18526	2.17406	2.123	2.06553	2.03305	-0.148355	1.037
Protein PML	Pml	S	436	1.47439	1.59906	1.65139	1.80125	1.58635	1.2711	1.54695	1.57661	1.45536	1.42784	0.166914	1.0366
Neuron navigator 1	Nav1	S	145	-1.89231	-2.40365	-2.37368	-2.07729	-1.93373	-2.40204	-2.28185	-2.38307	-2.53355	-2.35167	0.254306	1.03595
Tight junction protein ZO-2	Tjp2	S	404	-1.10472	-1.36508	-0.890505	-1.17141	-1.211	-1.31652	-1.81894	-1.41157	-1.34609	-1.25138	0.280357	1.03567
CTTNBP2 N-terminal-like protein	Cttnbp2nl	S	426	-2.23323	-2.9533	-2.44732	-2.54578	-2.44439	-2.23955	-2.26619	-2.19463	-2.34439	-2.2437	-0.26711	1.03531
CTTNBP2 N-terminal-like protein	Cttnbp2nl	S	440	-2.23323	-2.9533	-2.44732	-2.54578	-2.44439	-2.23955	-2.26619	-2.19463	-2.34439	-2.2437	-0.26711	1.03531
Lamin-B1	Lmnb1	S	17	-2.09268	-2.2364	-1.97314	-2.34351	-2.13084	-1.92607	-2.0178	-2.12447	-1.82268	-1.99745	-0.17762	1.03489
Lamin-B1	Lmnb1	S	24	-2.09268	-2.2364	-1.97314	-2.34351	-2.13084	-1.92607	-2.0178	-2.12447	-1.82268	-1.99745	-0.17762	1.03489
Lamin-B1	Lmnb1	T	21	-2.09268	-2.2364	-1.97314	-2.34351	-2.13084	-1.92607	-2.0178	-2.12447	-1.82268	-1.99745	-0.17762	1.03489
	Casz1	S	1761	0.0308723	0.330276	0.201973	0.504944	0.145084	0.320402	0.644356	0.466732	0.357481	0.529179	-0.221	1.03466
Reticulon;Reticulon-4	Rtn4	S	105	2.89931	2.90421	2.91302	2.90739	2.63046	2.59014	2.77426	2.77344	2.64988	2.73762	0.145805	1.03461
Pinin	Pnn	S	706	-1.55154	-1.12217	-1.39289	-1.66914	-1.17689	-1.00775	-0.925905	-1.08539	-1.1471	-1.34672	-0.279952	1.03458
Phostensin	Ppp1r18	S	212	2.23956	2.09063	2.23865	2.19393	2.10899	2.23701	1.79729	2.00851	2.01679	1.96267	0.169899	1.03454
	Dlg5	S	1646	1.54181	1.57112	1.48528	1.51991	1.47199	1.40789	1.54784	1.39408	1.16232	1.36783	0.142026	1.03426
Calpastatin	Cast	S	81	0.586044	0.317598	0.463579	0.655636	0.364849	0.43667	0.390896	0.287569	0.141102	0.193424	0.187609	1.03417
Serine/arginine repetitive matrix protein 2	Srrm2	S	1872	0.667459	0.571079	0.77507	0.557844	0.598358	0.553652	0.534935	0.479465	0.59129	0.526459	0.0968021	1.03345
Coilin	Coil	T	178	-1.34681	-1.1254	-1.64548	-1.51978	-1.40667	-1.60599	-1.86419	-1.48487	-1.53727	-1.85005	0.259645	1.03309
Cullin-3	Cul3;mKIAA0617	S	9	1.52772	1.62549	0.457113	1.15481	1.44431	1.09466	0.342422	0.361044	0.829588	0.76609	0.563126	1.03301
Synaptopodin-2	Synpo2	S	355	1.1016	1.12589	0.724627	0.992371	1.09724	0.854254	0.858925	0.917879	0.52894	0.768639	0.222618	1.03281
Probable JmjC domain-containing histone demethylation protein 2C	Jmjd1c	S	1052	-0.518499	-0.671318	-0.610287	-0.444536	-0.552158	-0.420443	-0.0639572	-0.386456	-0.485186	-0.481524	-0.191847	1.0328
Vasodilator-stimulated phosphoprotein	Vasp	T	323	-3.01147	-2.92353	-2.72226	-2.62564	-2.50907	-2.24484	-2.73529	-2.46534	-2.44003	-2.55881	-0.269532	1.03257
	Rsf1	S	386	2.78796	2.48925	2.62745	2.58082	2.59737	2.78812	2.78072	2.88222	2.84226	2.80641	-0.203377	1.03245
	Fam171a1	S	598	-2.15507	-1.14708	-1.41201	-1.34561	-1.59406	-1.26269	-1.10429	-0.811445	-1.25941	-1.12459	-0.418282	1.03213
Nexilin	Nexn	T	503	0.878185	0.657675	0.728596	0.924541	0.8344	0.888388	1.11307	1.03328	0.826685	0.939671	-0.15554	1.03209
Synaptopodin 2-like protein	Synpo2l	T	713	0.369522	0.59816	0.57547	0.871971	0.673958	0.866169	0.991915	0.902552	0.603392	0.866089	-0.228207	1.03182
U2 snRNP-associated SURP motif-containing protein	U2surp	T	5	0.455078	-0.0588112	0.305653	0.14559	-0.0418625	0.00737572	-0.0840435	-0.140602	-0.00857735	-0.10203	0.226705	1.03162
5'-AMP-activated protein kinase subunit beta-2	Prkab2	S	43	-0.826567	-1.552	-1.19113	-1.2835	-1.10256	-1.53181	-1.43841	-1.46681	-1.51327	-1.35064	0.269038	1.03158
EH domain-binding protein 1	Ehbp1	S	1038	0.430256	0.149515	0.230381	0.116831	0.22574	0.265209	0.0302238	-0.00330925	0.0340748	0.0178909	0.161727	1.03125
A-kinase anchor protein 12	Akap12	S	631	-0.594419	-0.0346565	-0.0596104	-0.441292	-0.0535641	-0.589781	-0.511007	-0.298122	-0.579437	-0.666887	0.292339	1.03123
Protein FAM122A	Fam122a	S	140	-2.40814	-2.16303	-1.82793	-1.98422	-2.06566	-1.75931	-1.50253	-1.65593	-2.0983	-1.89232	-0.308119	1.0312
Protein capicua homolog	Cic	S	2311	-1.27417	-1.06332	-1.2949	-1.37048	-1.34086	-1.49491	-1.15891	-1.66638	-1.59499	-1.57101	0.228491	1.03115
	Pi4ka	S	172	-0.733541	-0.655495	-0.598722	-0.772194	-1.07603	-0.997833	-0.915949	-1.02955	-0.912529	-0.927301	0.189435	1.03105
Myosin phosphatase Rho-interacting protein	Mprip	S	1007	0.898273	0.788666	0.833941	0.86817	1.00426	1.07616	1.1454	0.970776	0.853359	1.02056	-0.134589	1.03059
Serine/arginine repetitive matrix protein 2	Srrm2	T	1044	-1.25756	-1.59018	-1.10207	-1.27423	-1.07359	-1.02146	-0.956303	-1.17845	-1.02795	-1.02826	-0.217043	1.03034
Serine/arginine repetitive matrix protein 2	Srrm2	S	775	0.441565	0.249416	0.519421	0.342607	0.388956	0.380669	0.117762	0.258949	0.298037	0.177385	0.141833	1.03031
Vimentin	Vim	S	7	0.284239	0.0266857	0.347511	0.401037	0.28644	0.0524712	0.272642	0.131712	-0.17864	-0.0183563	0.217217	1.03026
NHS-like protein 2	Nhsl2	S	481	-0.707548	-0.790802	-1.00997	-0.703751	-0.700867	-0.390686	-0.42458	-0.587221	-0.873337	-0.481358	-0.231151	1.03014
Transformer-2 protein homolog beta	Tra2b	S	102	1.71973	1.65363	1.77045	1.8815	1.86001	1.94964	2.07224	1.95279	1.81974	1.80492	-0.142803	1.02992
Non-specific protein-tyrosine kinase;Abelson tyrosine-protein kinase 2	Abl2	S	621	-0.106134	-0.0229416	-0.180117	-0.234701	-0.458281	-0.331203	-0.320583	-0.386953	-0.372173	-0.425552	0.166858	1.02988
Bromodomain-containing protein 2	Brd2	S	297	1.26616	1.14291	1.39611	1.46952	1.4694	1.5265	1.76107	1.53245	1.36501	1.5404	-0.196268	1.0298
Bromodomain-containing protein 2	Brd2	S	300	1.26616	1.14291	1.39611	1.46952	1.4694	1.5265	1.76107	1.53245	1.36501	1.5404	-0.196268	1.0298
1-phosphatidylinositol 3-phosphate 5-kinase	Pikfyve	S	318	-0.711292	-1.02862	-1.03224	-1.12256	-1.13379	-1.11652	-1.13548	-1.40376	-1.18685	-1.1982	0.202462	1.02976
High mobility group protein HMG-I/HMG-Y	mCG_120563;Hmga1	S	88	-0.469687	-0.357761	-0.593006	-0.468548	-0.45183	-0.672091	-0.678745	-0.610622	-0.528099	-0.464699	0.122685	1.0296
Protein FAM189A2	Fam189a2	S	420	-1.95331	-1.78318	-1.61818	-1.56869	-1.93386	-1.84843	-1.43782	-1.32023	-1.55315	-1.30874	-0.277769	1.02956
Ras-related protein Rab-12	Rab12	S	72	-2.80409	-2.59626	-2.44243	-2.327	-2.55446	-2.57544	-2.36264	-2.09854	-2.25044	-2.16977	-0.253483	1.02955
	Pkp2	S	269	-0.710629	-0.311682	-0.756113	-0.471558	-0.778641	-0.793575	-1.34382	-0.826815	-1.06177	-0.661051	0.331682	1.02928
	Pkp2	S	265	-0.710629	-0.311682	-0.756113	-0.471558	-0.778641	-0.793575	-1.34382	-0.826815	-1.06177	-0.661051	0.331682	1.02928
Eukaryotic translation initiation factor 4E transporter	Eif4enif1	S	137	1.94638	1.68248	1.83303	1.86643	1.85039	1.74791	1.80996	1.72614	1.69004	1.64265	0.112401	1.02884
Alpha-endosulfine	Ensa	S	108	1.99096	2.03977	1.93514	1.95719	1.8784	1.68428	2.0493	1.84092	1.64686	1.73432	0.169155	1.02884
Coiled-coil domain-containing protein 50	Ccdc50	S	227	1.2837	0.960524	1.18843	1.22036	1.20447	1.11709	1.10812	1.03316	0.84322	0.902237	0.170732	1.02856
Tristetraprolin	Zfp36	S	40	0.682877	0.377491	0.701555	0.70093	0.543873	0.829872	0.90126	0.832907	0.641176	0.681158	-0.17593	1.02852
Splicing factor, suppressor of white-apricot homolog	Sfswap	T	839	-1.8141	-1.88342	-1.54068	-1.96577	-1.52069	-1.81105	-2.41448	-2.0969	-1.94058	-1.96373	0.300418	1.02852
	Dhx9	S	137	0.112513	-0.367022	0.093029	-0.353312	-0.345669	-0.364033	-0.758551	-0.696629	-0.19173	-0.531916	0.33648	1.02851
Transforming growth factor-beta receptor-associated protein 1	Tgfbrap1	S	853	-1.67273	-1.77258	-1.55148	-1.57015	-1.71573	-0.032959	-1.23362	-1.15419	-1.5182	-1.39547	-0.589648	1.02758
USP6 N-terminal-like protein	Usp6nl	S	433	-0.09939	-0.0038681	-0.0321503	-0.301552	-0.119011	-0.150799	-0.310585	-0.174143	-0.28163	-0.347734	0.141784	1.02736
Actin-binding LIM protein 1	Ablim1	S	379	0.319983	-0.0122662	0.103319	0.194229	0.155777	-0.0177364	-0.0100174	-0.200788	0.133175	0.0195312	0.167376	1.02719
E3 ubiquitin-protein ligase RBBP6	Rbbp6	S	781	2.26276	2.22168	2.36222	2.03391	2.13832	2.16742	1.68637	1.98564	2.1297	1.93483	0.222984	1.02696
Zinc finger SWIM domain-containing protein 8	Zswim8	S	1124	0.949745	0.452572	0.464031	0.410204	0.277241	-0.160213	-0.0537434	0.21158	0.471979	0.30232	0.356374	1.02667
Serine/arginine repetitive matrix protein 2	Srrm2	S	2351	2.31696	2.4441	2.44079	2.34131	2.48747	2.53316	2.48798	2.52149	2.457	2.43935	-0.0816715	1.02666
Tectonin beta-propeller repeat-containing protein 1	Tecpr1	S	1153	-0.0458031	-0.083931	-0.0838089	0.0225716	0.148596	0.115215	0.612871	0.241575	0.051054	0.13343	-0.239304	1.02644
Round spermatid basic protein 1	Rsbn1	S	792	-2.94513	-3.13864	-2.84503	-2.82361	-2.60104	-2.73476	-2.63706	-2.56675	-2.79656	-2.40103	-0.243458	1.02632
Round spermatid basic protein 1	Rsbn1	T	793	-2.94513	-3.13864	-2.84503	-2.82361	-2.60104	-2.73476	-2.63706	-2.56675	-2.79656	-2.40103	-0.243458	1.02632
ADP-ribosylation factor GTPase-activating protein 2	Arfgap2	S	431	3.44481	2.87348	2.72993	3.11919	2.93708	2.8727	2.39209	2.26022	2.78892	2.85189	0.387733	1.02615
Cap-specific mRNA (nucleoside-2'-O-)-methyltransferase 1	Cmtr1	S	27	-0.682438	-0.577492	-0.62887	-0.301355	-0.317774	-0.25577	0.150757	-0.0215225	-0.417727	-0.437571	-0.305219	1.02578
Protein Shroom3	Shroom3	S	663	0.415291	-0.0578327	0.23452	0.57218	0.256437	0.59256	0.512665	0.655201	0.368095	0.553511	-0.252287	1.02556
Ran-binding protein 3	Ranbp3	S	28	-1.75016	-1.72892	-1.71106	-1.66429	-1.80114	-1.90206	-1.70555	-2.00931	-1.80656	-1.83585	0.120753	1.02516
40S ribosomal protein S6	Rps6	S	246	0.592575	1.22	0.76635	0.924292	0.855133	1.20746	1.21418	1.25876	0.85536	1.21006	-0.277494	1.02513
	Sf3b2	S	329	-2.05312	-1.87559	-1.85391	-1.83696	-2.04756	-1.96999	-2.69082	-2.22282	-1.99992	-2.29218	0.301718	1.02358
Rab11 family-interacting protein 5	Rab11fip5	S	342	3.78864	3.43561	3.5011	3.67117	3.62842	3.38402	3.59256	3.45608	3.22371	3.42758	0.188198	1.02348
DNA replication licensing factor MCM4	Mcm4;Mcm4(cdc21)	S	31	-3.38202	-3.16631	-3.15093	-3.08969	-3.0259	-3.24363	-2.46242	-2.76215	-2.91218	-2.90878	-0.30514	1.02297
Serine/arginine repetitive matrix protein 2	Srrm2	S	875	0.166861	0.123877	0.173361	0.32214	0.517387	0.432186	0.436747	0.360252	0.492582	0.404961	-0.164621	1.02289
Serine/arginine repetitive matrix protein 2	Srrm2	S	876	0.166861	0.123877	0.173361	0.32214	0.517387	0.432186	0.436747	0.360252	0.492582	0.404961	-0.164621	1.02289
E3 ubiquitin-protein ligase HECTD1	Hectd1	S	1711	-0.124352	-0.488106	-0.506384	-0.449596	-0.433846	-0.878637	-0.517843	-0.550068	-0.648479	-0.491095	0.216768	1.02203
Protein FAM110B	Fam110b	T	97	-0.747643	-0.752342	-0.725897	-0.856281	-0.66193	-0.65588	-0.453249	-0.57979	-0.73918	-0.680439	-0.127111	1.02195
Multiple PDZ domain protein	Mpdz	S	1066	-2.25299	-2.30346	-2.47594	-2.25128	-2.18845	-2.43444	-2.34219	-2.33955	-2.68808	-2.59439	0.185307	1.0216
cAMP-dependent protein kinase catalytic subunit alpha;cAMP-dependent protein kinase catalytic subunit beta	Prkaca;Prkacb	T	202	3.25293	2.69714	1.98586	2.43959	2.89084	2.0496	2.22398	2.1182	2.09944	2.37277	0.480475	1.02146
Serine/arginine repetitive matrix protein 2	Srrm2	S	1055	-0.494308	-0.670786	-0.635893	-0.721302	-0.56835	-0.587858	-0.979063	-0.977163	-0.635136	-1.01631	0.220979	1.02134
TGF-beta-activated kinase 1 and MAP3K7-binding protein 3	Tab3	S	510	-0.53335	-0.33704	-0.410515	-0.369593	-0.387432	-0.496065	-0.0991516	-0.110704	-0.180565	-0.276848	-0.174919	1.02085
Actin filament-associated protein 1	Afap1	T	342	-1.7505	-1.54233	-2.12784	-1.99194	-1.73157	-1.76274	-1.63552	-1.29722	-1.60556	-1.38623	-0.291383	1.02054
Transmembrane protein 11, mitochondrial	Tmem11	S	16	1.16912	1.89267	1.78379	1.68099	1.38734	1.06052	1.19406	1.15037	1.41993	1.43038	0.331732	1.02043
Ataxin-2-like protein	Atxn2l	S	367	3.0101	2.79652	3.00525	2.83529	2.88965	2.94762	2.71296	2.76365	2.74085	2.6666	0.141025	1.01996
Desmoplakin	Dsp	S	53	-0.697704	-1.33467	-1.1899	-1.15467	-1.36025	-1.51503	-1.33342	-1.27469	-1.56209	-1.47804	0.285217	1.01958
DIS3-like exonuclease 2	Dis3l2	T	15	-1.66564	-2.25866	-1.73217	-1.72489	-1.71237	-1.32151	-1.57786	-1.58848	-1.56962	-1.67406	-0.27244	1.01941
Cyclin-dependent kinase 12	Cdk12	S	651	-1.16197	-1.06806	-1.23106	-0.888313	-1.10819	-0.918652	-0.484978	-0.970047	-1.06521	-0.745487	-0.254645	1.01881
Heterogeneous nuclear ribonucleoprotein A1;Heterogeneous nuclear ribonucleoprotein A1, N-terminally processed	Hnrnpa1	S	4	1.59482	1.48038	1.66797	1.3416	1.53855	1.57552	0.96756	1.14224	1.42453	1.20793	0.261112	1.01821
Protein tweety homolog 3	Ttyh3	S	437	-1.11728	-0.789501	-0.849485	-1.00276	-0.904608	-0.83543	-0.813349	-0.880938	-0.625294	-0.697969	-0.162131	1.0179
	Uvrag	S	497	-0.60029	-0.679371	-0.64776	-0.511517	-0.421463	-0.418137	-0.283369	-0.502361	-0.521002	-0.450502	-0.137006	1.01783
Uridine-cytidine kinase;Uridine-cytidine kinase-like 1	Uckl1	S	41	1.24044	0.801481	0.986723	0.888706	0.800734	0.793858	0.805439	0.80319	0.590742	0.734659	0.19804	1.01749
Casein kinase I isoform epsilon	Csnk1e	S	135	0.894629	0.987049	0.850931	1.08986	1.01749	1.1084	1.05364	1.02334	1.03496	1.1761	-0.111294	1.01744
Formin-binding protein 1-like	Fnbp1l	S	430	-1.45245	-1.27749	-1.32634	-1.57849	-1.5695	-1.29521	-1.37736	-1.27854	-1.25836	-1.29413	-0.140136	1.01698
Rho GTPase-activating protein 7	Dlc1	T	855	0.411335	0.325785	0.285503	0.314785	0.258606	0.32165	0.208239	0.118595	0.272985	0.0104179	0.132825	1.01677
	Pkp2	S	260	-0.46283	-0.291098	-0.258196	-0.35074	-0.657406	-0.344416	-0.283009	0.0569134	-0.256264	-0.0637093	-0.225957	1.01675
Polyhomeotic-like protein 3	Phc3	S	273	1.21627	1.1825	1.40283	1.29169	1.35238	1.33227	1.00587	1.10509	1.14167	1.13554	0.145047	1.0164
Pleckstrin homology-like domain family B member 1	Phldb1	S	127	1.69544	1.79003	1.71266	1.69654	1.67594	1.58804	1.76775	1.61361	1.57585	1.57399	0.0902744	1.01629
	Tsc2	S	1254	1.8589	1.47381	1.70847	1.66734	1.55529	1.41681	1.60522	1.44592	1.52635	1.46778	0.160342	1.01619
	Sorbs2	T	325	1.28407	0.566223	1.21365	1.07317	1.11832	0.937498	0.541889	0.800198	0.656281	0.768847	0.310144	1.01604
Tripartite motif-containing protein 47	Trim47	S	164	1.52782	0.861839	1.25852	1.1298	1.08784	1.02363	0.713284	0.876987	0.754044	1.08033	0.283508	1.01592
Nuclear factor 1;Nuclear factor 1 C-type	Nfic	S	333	-2.16712	-1.56968	-1.95397	-2.18878	-2.15621	-2.39527	-2.12999	-2.29188	-2.19419	-2.44632	0.284379	1.0158
Phosphatase and actin regulator 4	Phactr4	S	118	1.20234	1.52252	1.29517	1.2814	1.3096	1.52629	1.55139	1.44378	1.3464	1.44149	-0.139662	1.01577
40S ribosomal protein S6	Rps6	S	247	2.3086	2.50846	2.0531	2.50868	2.56477	1.95897	2.41043	2.14391	1.79719	2.12536	0.30155	1.01551
Serine/threonine-protein kinase PAK 2;PAK-2p27;PAK-2p34	Pak2	T	134	0.315023	0.157213	0.0855675	0.316404	0.273748	0.315407	0.556826	0.319561	0.306086	0.364647	-0.142914	1.01538
DNA helicase;DNA replication licensing factor MCM2	Mcm2	S	11	-2.59101	-2.63491	-2.59919	-2.68074	-2.65569	-2.70168	-2.88448	-2.75548	-3.06822	-2.61926	0.173518	1.0143
Protein spire homolog 1	Spire1	S	282	-1.70537	-1.71336	-1.7882	-2.07852	-1.81173	-1.77507	-2.00688	-2.0828	-2.14858	-2.11238	0.20571	1.01354
	Nebl	S	874	-0.449902	-0.67057	-0.702509	-0.459768	-0.199188	-0.330713	-0.112055	-0.119726	-0.454363	-0.26053	-0.24091	1.0135
Paxillin	Pxn	S	258	0.381937	0.485531	0.409657	0.183435	0.490553	0.409424	0.191471	0.091938	0.203846	0.23324	0.164239	1.01337
Sortilin	Sort1	S	327	2.90905	2.67703	2.88093	2.7834	2.8444	2.75251	2.59041	2.75839	2.71069	2.72832	0.110902	1.01315
Probable JmjC domain-containing histone demethylation protein 2C	Jmjd1c	S	1996	-1.46004	-1.46153	-1.21467	-1.38094	-1.52812	-0.411762	-0.935251	-0.997839	-1.4703	-1.23422	-0.399184	1.0131
Angiomotin	Amot	S	886	0.301441	0.174061	0.438833	0.541105	0.471251	0.502796	0.5553	0.531551	0.544661	0.509157	-0.143355	1.01306
Pumilio homolog 1	Pum1	T	18	-1.44407	-1.52871	-1.56028	-1.73273	-1.59022	-1.33002	-1.58745	-1.50348	-1.10663	-1.28193	-0.209299	1.01303
Cation-independent mannose-6-phosphate receptor	Igf2r	T	2352	2.45665	3.03695	3.00214	3.13406	2.80347	3.05623	2.95349	3.32377	3.27127	3.46728	-0.327754	1.01292
	Ahnak	S	893	1.79506	1.16669	1.47085	1.42169	1.24105	1.30873	1.02666	1.24804	0.848648	1.1808	0.296493	1.01285
Matrin-3	Matr3	S	619	0.278654	-0.353888	0.388666	-0.0718021	0.12846	-0.07897	-0.719408	-0.4172	-0.0471401	-0.31204	0.38897	1.01283
Histone deacetylase complex subunit SAP130	Sap130	S	439	-1.19441	-1.379	-1.26452	-1.12534	-1.11537	-1.03541	-0.949099	-0.996317	-1.25757	-1.06309	-0.15543	1.01282
Tight junction protein ZO-2	Tjp2	S	441	-0.0952721	-0.419674	-0.810184	-0.405172	-0.228212	-0.17778	0.199209	0.0293293	-0.325331	-0.0660706	-0.323574	1.01253
Nuclear receptor coactivator 3	Ncoa3	S	799	2.27028	2.25056	2.28501	2.59361	2.59827	2.57015	2.77409	2.66874	2.46636	2.55497	-0.207315	1.01226
Protein Shroom2	Shroom2	S	285	0.799519	0.641369	0.67964	0.557556	0.596104	0.444538	0.647263	0.566877	0.55522	0.379202	0.136217	1.01211
Trafficking protein particle complex subunit 9	Trappc9	S	825	-1.90209	-2.23223	-1.93441	-1.80021	-2.34043	-2.4333	-1.99876	-2.55087	-2.38596	-2.33959	0.299825	1.01207
Protein-tyrosine-phosphatase;Receptor-type tyrosine-protein phosphatase kappa	Ptprk	S	856	0.413315	0.461849	0.638288	0.403486	0.593214	0.604605	0.63784	0.762653	0.523802	0.644836	-0.132717	1.01191
Girdin	Ccdc88a	S	1704	1.85131	2.21569	1.85353	1.63495	1.96621	1.69161	1.69463	1.65063	1.80465	1.59619	0.216799	1.01181
Protein Shroom3	Shroom3	S	675	-0.254267	-0.632799	-0.492811	-0.454092	-0.510176	-0.853302	-0.470007	-0.659498	-0.595169	-0.720505	0.190867	1.01176
Amyloid beta A4 precursor protein-binding family B member 2	Apbb2	S	388	-1.93239	-2.06682	-1.94706	-1.91834	-1.93274	-1.98541	-1.78268	-1.8272	-1.82732	-1.89411	-0.0961271	1.01158
Prospero homeobox protein 1	Prox1	S	79	-1.34815	-1.0232	-0.795033	-0.631245	-0.750715	-0.829489	-0.680542	-0.274858	-0.634115	-0.378839	-0.350099	1.01129
Eukaryotic translation initiation factor 4E	Eif4e	S	207	-1.44968	-1.00284	-1.45284	-0.935297	-0.737238	-1.11122	0.209005	-0.43351	-0.734428	-0.686737	-0.5642	1.01123
Rho guanine nucleotide exchange factor 17	Arhgef17	S	79	1.06192	1.19728	1.12423	1.02651	1.0474	0.868639	1.06512	0.828974	1.03667	1.0342	0.124748	1.01123
Scaffold attachment factor B1	Safb	S	611	-0.514616	-0.0132141	-0.376879	-0.597317	-0.298353	-0.240908	-0.0796051	-0.206865	0.0210056	-0.0921154	-0.240378	1.0109
Inter-alpha-trypsin inhibitor heavy chain H2	Itih2	S	64	1.14646	1.07556	1.05066	1.06536	1.12465	0.856098	0.985186	1.05186	0.892185	1.11786	0.111898	1.01079
Tight junction protein ZO-1	Tjp1	S	131	4.16468	4.02795	4.30426	4.32796	4.29498	4.42702	4.36431	4.32421	4.3185	4.33311	-0.129464	1.01072
Transaldolase	Taldo1	S	2	4.455	3.97177	4.47435	4.18876	4.43534	4.73514	4.61557	4.43947	4.53647	4.42481	-0.245245	1.01059
Serum response factor	Srf	S	220	2.45853	2.34547	2.33768	2.52544	2.55192	2.5583	2.58224	2.54227	2.46606	2.62694	-0.111354	1.01028
Nik-related protein kinase	Nrk	S	794	0.849573	1.28005	1.25636	1.37152	1.37593	1.53128	1.51438	1.48468	1.40634	1.32329	-0.225307	1.01016
Protein phosphatase inhibitor 2	Ppp1r2	S	122	-0.269817	-0.320911	0.0663242	0.0996628	0.00551414	-0.205982	-0.494101	-0.167843	-0.350063	-0.335613	0.226875	1.01009
Ataxin-2	Atxn2	S	422	-1.80087	-2.145	-1.74326	-1.94494	-1.9486	-1.91399	-2.10782	-2.16251	-2.16159	-2.14218	0.181085	1.01007
182 kDa tankyrase-1-binding protein	Tnks1bp1	S	1131	2.12713	2.47571	2.31572	2.11093	2.21478	2.25028	2.00872	2.02111	2.08401	1.99443	0.177142	1.00998
Phosphorylated adapter RNA export protein	Phax	S	14	-2.74001	-2.5329	-2.62693	-2.51518	-2.65582	-2.5633	-2.27168	-2.38739	-2.63771	-2.35355	-0.171441	1.00971
Phosphorylated adapter RNA export protein	Phax	S	16	-2.74001	-2.5329	-2.62693	-2.51518	-2.65582	-2.5633	-2.27168	-2.38739	-2.63771	-2.35355	-0.171441	1.00971
DNA polymerase lambda	Poll	S	175	0.205681	0.379017	0.513376	0.250002	0.44989	0.258486	0.209976	0.0683594	0.283564	0.231672	0.149182	1.0095
Rho GTPase-activating protein 6	Arhgap6	S	722	-0.294333	-0.857143	-0.779396	-0.676376	-0.752094	-0.709702	-0.839432	-1.04062	-1.06762	-0.988579	0.257322	1.00935
Pleckstrin homology-like domain family B member 1	Phldb1	S	70	1.61772	1.70173	1.65351	1.56343	1.59274	1.58352	1.63034	1.47462	1.51738	1.53473	0.0777092	1.009
Lamin-B1;Lamin-B2	Lmnb1;Lmnb2	S	394	2.70102	2.90755	2.56743	2.57665	2.4766	2.62292	2.95082	2.9961	2.89015	2.83259	-0.212664	1.00868
CLK4-associating serine/arginine rich protein	Clasrp	S	541	1.2876	1.14376	1.26852	1.22624	1.13276	1.2071	1.14163	1.12668	1.05452	0.954523	0.114889	1.0085
Protein capicua homolog	Cic	S	766	1.03997	1.13276	1.01536	0.99437	0.869724	0.861189	0.998848	0.804245	0.825912	0.953665	0.121664	1.00838
Bridging integrator 2	Bin2	S	391	-2.58699	-2.47737	-2.22045	-2.17416	-1.9715	-1.83901	-2.11144	-1.73123	-1.65819	-2.31529	-0.355062	1.00837
Apoptotic chromatin condensation inducer in the nucleus	Acin1	T	931	0.471685	1.09538	0.750032	0.906128	0.776892	0.770252	1.22117	1.12459	1.09231	1.19288	-0.280216	1.00831
Anion exchange protein;Band 3 anion transport protein	Slc4a1	S	18	1.40687	1.39808	1.73355	1.60835	1.57293	1.78162	1.84134	1.71695	1.59351	1.63009	-0.168745	1.00821
Alpha-adducin	Add1	S	12	2.15872	2.06641	2.28799	2.24202	2.18624	2.31407	2.29347	2.27685	2.21577	2.28419	-0.0885914	1.0081
Src substrate cortactin	Cttn	S	298	0.214003	0.407318	0.25598	0.61923	0.587597	0.470333	-0.097002	0.0784512	0.135223	0.167473	0.26593	1.00797
	Zmynd8	S	97	-2.25962	-2.75057	-2.76343	-2.29579	-2.66773	-2.33203	-2.16218	-2.24522	-2.46763	-2.19613	-0.266788	1.00778
CapZ-interacting protein	Rcsd1	S	123	-0.271772	-0.287142	-0.216646	-0.1418	-0.0811462	-0.0823822	0.199879	-0.117931	-0.180256	0.00498199	-0.16456	1.00726
Mucolipin-1	Mcoln1	S	557	-0.873814	-0.395576	-0.708813	-0.596514	-0.650753	-0.450521	-0.187817	-0.541714	-0.574203	-0.347206	-0.224802	1.00622
Calcium-transporting ATPase	Atp2b4	S	329	-2.59566	-1.63984	-1.99792	-2.09109	-2.46427	-2.08357	-1.68953	-1.42643	-1.56313	-1.82923	-0.439378	1.00605
LIM domain-containing protein ajuba	Ajuba	S	146	-2.05856	-2.10709	-1.85873	-2.02434	-2.00563	-2.0342	-1.79034	-1.72525	-1.72786	-1.9622	-0.162897	1.00605
	Ddx23	S	40	2.4644	2.47101	2.23397	2.17409	2.06049	2.10364	2.0933	2.16419	2.11028	2.03384	0.179742	1.00557
Homeobox protein cut-like;Homeobox protein cut-like 1	Cux1	S	244	0.536892	0.590137	0.491873	0.538479	0.512854	0.556831	0.869827	0.831799	0.567183	0.59819	-0.150719	1.0053
Cyclin-dependent kinase 10	Cdk10	T	167	-0.818111	-1.016	-1.29919	-1.20097	-1.08867	-1.47763	-1.49179	-1.37487	-1.32135	-1.02318	0.253176	1.00529
Signal-induced proliferation-associated 1-like protein 2	Sipa1l2	T	196	-1.89883	-1.59257	-1.83264	-2.15483	-2.31903	-1.98991	-2.624	-2.34969	-2.32492	-2.25042	0.348205	1.00526
Cyclin-dependent kinase 16	Cdk16	S	119	1.78263	1.68374	1.64994	1.55927	1.62659	1.65205	1.21988	1.41357	1.5957	1.51451	0.181292	1.00514
Retinoic acid-induced protein 1	Rai1	S	521	0.0239143	0.32103	0.102158	0.0293922	-0.0833855	0.140709	0.149797	0.319817	0.282526	0.395868	-0.179122	1.0049
La-related protein 7	Larp7	T	251	-2.71758	-2.84327	-2.23697	-2.43397	-2.74618	-2.24368	-2.36672	-2.36334	-2.30235	-2.44344	-0.251686	1.0048
Probable ATP-dependent RNA helicase DDX17	Ddx17	T	23	-3.02403	-2.03686	-2.4946	-2.37251	-2.64767	-2.0389	-2.02417	-1.94532	-2.23219	-2.39223	-0.388571	1.00445
Ataxin-1	Atxn1	S	751	-0.166256	-0.373093	-0.172182	-0.167236	-0.169737	-0.461351	-0.450018	-0.196264	-0.391674	-0.262381	0.142637	1.00419
Myristoylated alanine-rich C-kinase substrate	Marcks	T	143	3.98062	4.25914	3.97575	3.51086	3.74968	3.91703	3.11365	3.33327	3.69883	3.38584	0.405489	1.00391
Eukaryotic elongation factor 2 kinase	Eef2k	S	473	-2.9949	-3.10943	-2.76428	-2.90643	-2.46145	-2.33865	-2.64465	-2.56386	-2.66589	-2.65807	-0.273074	1.00382
Centrosomal protein of 55 kDa	Cep55	S	3	0.22514	-0.47551	-0.0763397	0.259779	0.0386906	0.391138	0.616304	0.391075	0.133526	0.150499	-0.342157	1.00375
Protein phosphatase Slingshot homolog 3	Ssh3	S	639	0.665672	0.845198	1.07357	1.12774	1.16292	0.848244	0.612947	0.372631	0.845264	0.788483	0.281507	1.0036
Ataxin-2	Atxn2	S	432	0.187025	-0.117516	0.105869	-0.0734196	0.0735226	0.0874844	-0.318373	-0.242378	-0.177959	-0.126272	0.190596	1.00246
Chromobox protein homolog 3	Cbx3	S	95	4.67687	4.79815	4.68537	4.52972	4.60689	4.82074	4.83233	4.73134	4.79401	4.68316	-0.112916	1.0024
LIM domain-containing protein ajuba	Ajuba	S	272	-0.236372	0.00135612	0.0382271	-0.0806351	0.121895	0.0997829	0.203167	0.0392017	0.251549	0.0443459	-0.158715	1.0019
Small ubiquitin-related modifier 1	Sumo1	S	2	3.28717	2.87803	3.36621	2.97389	3.06075	3.10952	2.46281	2.77205	2.96507	2.71644	0.308033	1.00179
	Pkp2	S	132	0.948381	1.67432	1.238	1.55903	1.2465	1.4567	1.55923	1.83579	1.5751	1.8626	-0.32464	1.00128
Microtubule-associated protein 1B;MAP1B heavy chain;MAP1 light chain LC1	Map1b	S	1422	3.65934	4.00284	3.2882	3.18065	3.41777	3.22814	3.06866	3.08218	3.34903	3.15968	0.332225	1.0012
R3H domain-containing protein 2	R3hdm2	S	381	0.794971	0.386145	0.366785	0.608595	0.471743	0.488916	0.121893	0.214542	0.378042	0.334763	0.218016	1.00106
SNW domain-containing protein 1	Snw1	S	224	3.19437	3.42574	3.1654	3.21498	3.14981	3.35208	3.34129	3.36576	3.28354	3.36794	-0.112065	1.00091
Beta-adducin	Add2	S	455	-2.5437	-1.42766	-1.32832	-1.83791	-1.73363	-0.962297	-1.60302	-0.991756	-0.936144	-1.57051	-0.561496	1.00087
Rab-like protein 6	Rabl6	S	483	2.79391	2.57753	2.72125	2.8771	2.7973	2.83976	2.98338	2.85629	2.87124	2.83	-0.122714	1.00049
ADP-ribosylation factor GTPase-activating protein 3	Arfgap3	T	240	0.146685	0.0819798	0.208389	0.231335	0.429121	0.155363	0.135456	-0.048296	0.0242443	0.0901051	0.148127	1.00046
Tyrosine-protein phosphatase non-receptor type 14	Ptpn14	S	593	-1.79594	-1.68939	-1.79955	-1.74341	-1.84056	-1.81031	-1.59434	-1.71263	-1.63942	-1.57172	-0.108088	1.00024
YTH domain-containing protein 1	Ythdc1	S	158	3.12081	3.12251	3.17224	3.04917	3.18022	3.16134	3.24039	3.17148	3.21252	3.16101	-0.0603569	1.00022
SWI/SNF complex subunit SMARCC2	Smarcc2	T	308	1.98736	1.58976	1.93492	1.8701	1.91254	2.03949	2.07224	2.05552	1.98043	1.93854	-0.15831	1.00016
Synaptopodin	Synpo	T	69	1.02257	1.25091	1.16158	1.00029	1.35651	1.07014	0.975815	0.944422	1.09237	0.850918	0.171639	0.999639
Dihydropyrimidinase-related protein 5	Dpysl5	S	560	0.529751	1.39828	1.04712	0.91959	1.01158	1.55403	1.35723	1.06003	1.47109	1.21856	-0.350924	0.999032
Dihydropyrimidinase-related protein 5	Dpysl5	S	561	0.529751	1.39828	1.04712	0.91959	1.01158	1.55403	1.35723	1.06003	1.47109	1.21856	-0.350924	0.999032
Peptidyl-prolyl cis-trans isomerase G	Ppig	S	413	-1.52381	-1.54412	-1.19408	-1.48934	-1.30827	-1.55568	-1.61099	-1.40867	-1.74246	-1.92414	0.236463	0.998991
		S	71	-1.21282	-0.758635	-1.15302	-1.03847	-1.0805	-1.21247	-1.22462	-1.12478	-1.38307	-1.24418	0.189138	0.998756
Titin	Ttn	S	1415	4.27026	3.51639	3.67534	3.9621	3.41566	3.25681	3.3813	3.5912	3.0997	3.5739	0.387365	0.998745
Splicing regulatory glutamine/lysine-rich protein 1	Srek1	S	389	-0.669779	-0.848698	-0.762375	-0.706257	-0.709204	-0.674307	-0.997343	-1.03072	-0.862333	-0.877007	0.149079	0.998426
Splicing regulatory glutamine/lysine-rich protein 1	Srek1	S	391	-0.669779	-0.848698	-0.762375	-0.706257	-0.709204	-0.674307	-0.997343	-1.03072	-0.862333	-0.877007	0.149079	0.998426
Splicing regulatory glutamine/lysine-rich protein 1	Srek1	S	393	-0.669779	-0.848698	-0.762375	-0.706257	-0.709204	-0.674307	-0.997343	-1.03072	-0.862333	-0.877007	0.149079	0.998426
	Myo18a	S	153	-0.418011	-0.433424	-0.68717	-0.529236	-0.65118	-0.560209	-0.245478	-0.34589	-0.345181	-0.416801	-0.161092	0.998326
	Myo18a	S	156	-0.418011	-0.433424	-0.68717	-0.529236	-0.65118	-0.560209	-0.245478	-0.34589	-0.345181	-0.416801	-0.161092	0.998326
Mediator of DNA damage checkpoint protein 1	Mdc1	S	168	1.77228	2.35514	1.95671	1.96902	1.91737	2.02412	2.1964	2.40146	2.21812	2.42404	-0.258725	0.998253
Protein kinase C;Protein kinase C delta type;Protein kinase C delta type;Protein kinase C delta type regulatory subunit;Protein kinase C delta type catalytic subunit	Prkcd	T	394	-0.273487	0.157307	-0.869318	-0.524271	-0.39728	-1.02033	-1.1687	-0.784363	-0.680542	-0.467819	0.442941	0.997858
Coilin	Coil	S	278	1.79949	1.74208	1.5366	1.59193	1.80183	1.6014	1.46203	1.4741	1.46628	1.69801	0.154022	0.997721
Transformer-2 protein homolog beta	Tra2b	S	22	0.624996	0.60298	0.885202	0.707407	0.925907	0.978233	0.919834	0.82025	0.955633	0.849369	-0.155365	0.997682
A-kinase anchor protein SPHKAP	Sphkap	S	1200	-1.95991	-1.62798	-1.38918	-1.5313	-1.46981	-1.44935	-1.16538	-1.16442	-1.61079	-1.09967	-0.297717	0.997615
Protein 4.1	Epb4.1;Epb41	S	767	-3.19089	-2.74139	-2.57437	-2.68353	-2.90778	-2.75095	-2.35084	-2.52766	-2.56353	-2.57724	-0.265547	0.997532
Son of sevenless homolog 1	Sos1	S	500	0.361738	0.261833	-0.089592	-0.0893517	-0.0667171	-0.189465	-0.00686836	-0.0912018	-0.253714	-0.231012	0.230034	0.9974
	Dlc1	S	371	-4.64039	-4.6231	-4.46316	-4.31896	-4.31594	-4.06857	-4.15198	-4.5037	-4.34932	-4.16571	-0.224454	0.997263
	Dlc1	T	367	-4.64039	-4.6231	-4.46316	-4.31896	-4.31594	-4.06857	-4.15198	-4.5037	-4.34932	-4.16571	-0.224454	0.997263
Smoothelin-like protein 2	Smtnl2	S	265	-0.81472	-0.892582	-1.06074	-0.654926	-0.943033	-0.861563	-0.606268	-0.729145	-0.669338	-0.634706	-0.172996	0.997142
Abscission/NoCut checkpoint regulator	Zfyve19	S	69	2.96098	3.10089	2.79665	2.92704	2.91573	2.82445	2.89409	2.84333	2.79082	2.79139	0.111441	0.997003
Rab11 family-interacting protein 1	Rab11fip1	S	340	-1.6045	-1.53356	-1.66433	-1.70273	-1.44489	-1.43966	-1.53122	-1.38022	-1.49697	-1.52501	-0.115387	0.995848
Rab11 family-interacting protein 1	Rab11fip1	S	346	-1.6045	-1.53356	-1.66433	-1.70273	-1.44489	-1.43966	-1.53122	-1.38022	-1.49697	-1.52501	-0.115387	0.995848
	Pank2	S	42	-1.37481	-1.50766	-1.35923	-1.34804	-1.24123	-1.18415	-1.08248	-1.25515	-1.37153	-1.26032	-0.135467	0.995083
	Pank2	S	43	-1.37481	-1.50766	-1.35923	-1.34804	-1.24123	-1.18415	-1.08248	-1.25515	-1.37153	-1.26032	-0.135467	0.995083
NEDD4-binding protein 1	N4bp1	S	87	-2.80706	-3.07128	-2.86718	-2.82948	-2.5845	-2.68135	-1.94611	-2.56807	-2.81338	-2.33737	-0.362642	0.994734
Uncharacterized protein C10orf88 homolog		S	423	-2.10919	-1.93678	-1.46794	-1.43698	-1.40102	-1.49041	-1.24884	-1.27085	-1.39239	-1.32343	-0.325197	0.994714
Cytoplasmic dynein 1 light intermediate chain 1	Dync1li1	S	516	-2.00972	-2.51871	-2.23429	-1.94827	-2.32128	-2.84283	-2.47222	-2.23142	-2.40721	-2.64003	0.312288	0.994511
Cyclin-dependent kinase 13	Cdk13	S	359	1.24844	1.30473	1.2342	1.19634	1.25994	1.3483	1.44093	1.32853	1.28963	1.23871	-0.0804901	0.99439
Cyclin-dependent kinase 13	Cdk13	S	361	1.24844	1.30473	1.2342	1.19634	1.25994	1.3483	1.44093	1.32853	1.28963	1.23871	-0.0804901	0.99439
Elongation factor 2	Eef2	T	42	4.96257	3.9156	4.4914	4.09721	4.35357	4.29144	3.79475	3.7389	3.98248	3.83492	0.435568	0.9943
Chromosome alignment-maintaining phosphoprotein 1	Champ1	S	416	0.283489	0.597954	0.254517	0.286327	0.142925	0.463535	0.370386	0.685287	0.541536	0.479891	-0.195085	0.994121
Serine/threonine-protein phosphatase 2A 56 kDa regulatory subunit epsilon isoform	Ppp2r5e	T	46	-1.40529	-1.77802	-1.73853	-1.65496	-1.89154	-1.64821	-1.59539	-1.24235	-1.17233	-1.48509	-0.264995	0.994112
Synergin gamma	Synrg	S	135	1.63299	1.48773	1.68604	1.70555	1.63961	1.43138	1.60053	1.54943	1.54616	1.52438	0.100006	0.993568
Anaphase-promoting complex subunit 1	Anapc1	S	50	-3.46294	-3.15641	-2.78007	-2.88869	-2.76989	-2.74222	-2.85781	-2.49457	-2.58986	-2.79803	-0.3151	0.993559
Anaphase-promoting complex subunit 1	Anapc1	S	51	-3.46294	-3.15641	-2.78007	-2.88869	-2.76989	-2.74222	-2.85781	-2.49457	-2.58986	-2.79803	-0.3151	0.993559
Anaphase-promoting complex subunit 1	Anapc1	S	60	-3.46294	-3.15641	-2.78007	-2.88869	-2.76989	-2.74222	-2.85781	-2.49457	-2.58986	-2.79803	-0.3151	0.993559
Transforming acidic coiled-coil-containing protein 2	Tacc2	S	535	0.298725	0.215919	0.683683	0.639626	0.588913	0.816231	0.785254	0.567822	0.579597	0.944803	-0.253368	0.992787
PHD and RING finger domain-containing protein 1	Phrf1	T	918	-0.785002	-1.03868	-0.840899	-1.10261	-1.19003	-0.909117	-0.703737	-0.78787	-0.815464	-0.848057	-0.178595	0.992707
Negative elongation factor B	Nelfb	S	497	-1.67788	-1.7973	-1.93264	-1.88941	-1.92798	-1.99475	-1.86669	-1.9368	-2.01321	-2.00134	0.117515	0.992086
Microtubule-associated protein 1A;MAP1A heavy chain;MAP1 light chain LC2	Map1a	S	1985	2.03659	1.93623	1.89032	2.096	2.06638	1.86183	2.02018	1.94086	1.76945	1.76878	0.132882	0.992084
Tensin-3	Tns3	S	769	2.42345	2.51204	2.69357	2.42959	2.80679	2.32775	2.42491	2.26618	2.55969	2.31018	0.195345	0.991555
Zinc finger FYVE domain-containing protein 26	Zfyve26	S	282	1.41943	1.15628	1.04718	1.02601	0.995424	0.672674	0.839743	0.933777	0.988331	1.09523	0.222913	0.991169
	Lmo7	S	257	-1.30211	-1.86444	-1.45432	-1.43712	-1.65399	-1.61492	-1.80499	-1.86107	-1.7576	-1.79991	0.225302	0.990891
Sorbitol dehydrogenase	Sord	S	169	-2.27327	-2.03263	-1.90425	-1.99422	-1.70251	-2.44879	-2.30332	-1.99936	-2.2034	-2.20125	0.249851	0.990719
Hemogen	Hemgn	S	171	-0.255354	-0.567385	-0.240362	-0.578667	-0.490208	0.0794563	-0.469925	0.278162	0.375721	-0.400633	-0.398951	0.990456
Catenin delta-1	Ctnnd1	S	914	-0.809526	-0.439075	-0.535547	-0.628618	-0.540606	-0.835827	-0.78783	-0.572868	-0.870327	-0.743895	0.171475	0.990389
Forkhead box protein K1	Foxk1	T	408	-1.52127	-1.43681	-1.44117	-1.20402	-1.12583	-1.17898	-1.04518	-1.34071	-1.13477	-1.02802	-0.20029	0.9903
Serine/arginine repetitive matrix protein 2	Srrm2	S	1729	1.11485	1.14395	1.16475	1.17115	1.27924	1.25157	1.29867	1.17358	1.33214	1.23099	-0.0826	0.989931
Serine/arginine repetitive matrix protein 2	Srrm2	S	1731	1.11485	1.14395	1.16475	1.17115	1.27924	1.25157	1.29867	1.17358	1.33214	1.23099	-0.0826	0.989931
WAS/WASL-interacting protein family member 3	Wipf3	S	144	0.466856	0.297607	0.615301	0.758011	0.42684	0.333216	0.496885	0.222248	0.240919	0.284334	0.197403	0.989809
Transcription factor 12	Tcf12	S	79	-0.48918	-0.0476532	-0.267122	-0.52389	-0.433939	-0.171505	-0.0734997	-0.184656	-0.218397	-0.150333	-0.192678	0.989752
Titin	Ttn	S	814	3.47537	3.05113	3.33673	3.51328	3.31372	3.08509	3.19608	3.16036	2.89531	3.26509	0.217659	0.989729
Protein Daple	mKIAA1509;Ccdc88c	T	215	2.10446	1.1423	1.65496	1.76191	1.72595	1.1355	1.74253	1.14546	0.851233	1.27309	0.448351	0.989446
Neuron navigator 1	Nav1	S	762	-1.42654	-1.70588	-1.61435	-1.55939	-1.75711	-1.09985	-1.57161	-1.40348	-1.477	-1.46509	-0.209247	0.989302
Microtubule-associated tumor suppressor 1 homolog	Mtus1	S	124	-1.75357	-0.699947	-0.934391	-0.743856	-1.32541	-0.938549	-0.619368	-0.395292	-0.762611	-0.320845	-0.484103	0.989258
Serine/threonine-protein kinase 24;Serine/threonine-protein kinase 24 35 kDa subunit;Serine/threonine-protein kinase 24 12 kDa subunit;Serine/threonine-protein kinase 25	Stk24;Stk25	T	178	-2.17181	-1.50117	-2.20515	-1.96988	-2.08315	-2.04729	-1.76894	-1.25671	-1.41618	-1.4118	-0.406051	0.989076
M-phase phosphoprotein 6	Mphosph6	S	111	-2.61558	-2.30801	-2.117	-2.47085	-2.07282	-2.05353	-1.97632	-2.00601	-2.12641	-2.23199	-0.237997	0.988819
Importin subunit alpha;Importin subunit alpha-4	Kpna3	S	60	0.0673962	-0.315834	0.044487	-0.230154	-0.0933189	-0.439621	-0.662384	-0.339359	-0.0815315	-0.28298	0.25569	0.988798
Probable ATP-dependent RNA helicase DDX41	Ddx41	Y	33	-1.52521	-1.29888	-1.23605	-1.24793	-1.5095	-1.13753	-1.17629	-1.21368	-1.36983	-1.01427	-0.181193	0.988674
ADP-ribosylation factor GTPase-activating protein 3	Arfgap3	S	331	-2.56416	-2.72909	-2.45118	-2.21957	-2.34119	-2.29385	-2.02175	-2.12154	-2.27987	-2.41075	-0.235485	0.988462
CDKN2A-interacting protein	Cdkn2aip	S	169	1.98206	1.60621	1.77689	1.76719	1.81453	1.73076	1.56601	1.51916	1.65299	1.7123	0.15313	0.988054
Muscular LMNA-interacting protein	Mlip	S	10	1.74446	1.22336	1.44165	1.97928	1.79018	1.4332	1.23328	1.42623	1.18521	1.38451	0.303301	0.987648
Muscular LMNA-interacting protein	Mlip	S	11	1.74446	1.22336	1.44165	1.97928	1.79018	1.4332	1.23328	1.42623	1.18521	1.38451	0.303301	0.987648
	Zc3h13	S	1343	-3.22193	-2.8079	-2.97044	-2.85722	-3.40727	-2.5902	-2.63453	-2.58179	-2.54103	-3.17943	-0.347557	0.987503
E3 ubiquitin-protein ligase UBR4	Ubr4	S	619	-1.40717	-1.46755	-1.61779	-1.473	-1.41031	-1.31223	-1.28798	-1.42406	-1.2718	-1.48425	-0.119101	0.987493
E3 ubiquitin-protein ligase UBR4	Ubr4	S	620	-1.40717	-1.46755	-1.61779	-1.473	-1.41031	-1.31223	-1.28798	-1.42406	-1.2718	-1.48425	-0.119101	0.987493
Glucocorticoid-induced transcript 1 protein	Glcci1	S	140	-0.256805	-0.538151	-0.294794	-0.323944	-0.42787	-0.427979	-0.353567	-0.578934	-0.701427	-0.682154	0.180499	0.987409
	Elmsan1	S	628	-2.76996	-2.99623	-3.36534	-2.93936	-3.1939	-3.18061	-2.47547	-2.60226	-2.58528	-2.72751	-0.338733	0.987236
	Ppp2r5d;ppp2r5d	S	565	2.53558	3.05113	2.83268	2.902	2.64721	2.84131	3.06682	2.99171	3.05026	3.09182	-0.214665	0.987033
WD repeat-containing protein 44	Wdr44	S	50	-0.0291672	-0.409931	0.158283	-0.123718	-0.135548	-0.0424347	-0.679785	-0.539309	-0.384285	-0.374674	0.296081	0.986932
NK-tumor recognition protein;Putative peptidyl-prolyl cis-trans isomerase	Nktr	S	1087	1.44253	1.39871	1.55906	1.22413	1.35558	1.38681	0.72559	1.0244	1.355	1.09267	0.279111	0.986699
cAMP-specific 3',5'-cyclic phosphodiesterase 4D	Pde4b;Pde4d	Y	91	-1.44055	-1.9351	-1.51289	-1.29698	-1.41439	-1.38336	-1.24926	-1.26763	-1.3	-1.20654	-0.238627	0.98664
Cytoplasmic dynein 1 light intermediate chain 1	Dync1li1	T	512	-1.64129	-2.10992	-1.69401	-1.86396	-2.03208	-2.15424	-1.87568	-2.07362	-2.15143	-2.26422	0.235581	0.986598
Mitogen-activated protein kinase kinase kinase 4	Mek4b;Map3k4	S	1141	-0.0423565	-0.168816	-0.140957	-0.121237	-0.251244	-0.21822	-0.0150242	0.0509109	0.0554924	0.0718517	-0.133924	0.986285
WD repeat-containing protein 76	Wdr76	S	195	0.626045	-0.142073	0.279764	0.334473	0.238457	0.629547	0.601936	0.506168	0.477739	0.461412	-0.268027	0.986114
Arginine-glutamic acid dipeptide repeats protein	Rere	S	613	0.0833569	-0.0140572	0.0927563	0.0361309	0.137852	0.0687847	-0.289204	-0.080204	-0.0315914	-0.0176334	0.137177	0.985829
Serine/threonine-protein kinase RIO3	Riok3	S	227	1.42037	1.40073	1.39481	1.55097	1.45126	1.4217	1.63643	1.66836	1.4976	1.55468	-0.112128	0.985609
Ubiquitin carboxyl-terminal hydrolase 15	Usp15	S	229	2.49741	2.29037	2.46576	2.52719	2.57979	2.52285	2.56048	2.62437	2.69807	2.56384	-0.121816	0.98525
TBC1 domain family member 4	Tbc1d4	S	324	-0.410721	-0.562151	-0.521877	-0.389391	-0.416721	-0.795988	-0.545771	-0.47109	-0.61804	-0.55146	0.136298	0.985089
Bromodomain-containing protein 2	Brd2	S	297	-0.451147	-0.208195	-0.201799	-0.176615	-0.0336704	-0.083971	-0.0499458	-0.015276	0.061388	-0.170988	-0.162527	0.984712
AN1-type zinc finger protein 3	Zfand3	S	129	1.1688	1.10798	1.24562	1.32159	1.46506	1.5139	1.5114	1.41001	1.27069	1.40685	-0.160757	0.984577
Target of Myb protein 1	Tom1	T	406	-2.98476	-2.76362	-2.57861	-2.49134	-2.63665	-2.92525	-2.83176	-3.35213	-2.85887	-2.85522	0.273648	0.984523
Protein Shroom3	Shroom3	S	756	-2.52526	-2.82696	-2.3447	-2.65119	-2.46838	-2.61125	-2.59956	-2.95816	-3.02024	-2.89798	0.254139	0.98445
BET1 homolog	Bet1	S	48	-3.55401	-2.41435	-3.31542	-2.62701	-2.87254	-2.72238	-2.45563	-2.41689	-2.55491	-2.28269	-0.470165	0.984152
Titin	Ttn	S	34107	2.30148	1.8811	1.92828	2.03378	1.48518	1.72523	1.15983	1.62146	1.31594	1.86108	0.389254	0.984039
Titin	Ttn	S	34109	2.30148	1.8811	1.92828	2.03378	1.48518	1.72523	1.15983	1.62146	1.31594	1.86108	0.389254	0.984039
26S proteasome non-ATPase regulatory subunit 1	Psmd1	S	315	0.753206	0.110788	0.511366	0.272917	0.583324	0.408209	-0.170094	-0.0189438	0.270716	0.134514	0.32144	0.983788
26S proteasome non-ATPase regulatory subunit 1	Psmd1	T	311	0.753206	0.110788	0.511366	0.272917	0.583324	0.408209	-0.170094	-0.0189438	0.270716	0.134514	0.32144	0.983788
Nucleolin	Ncl	T	106	1.17393	0.527565	0.592218	0.725607	0.840734	1.16047	1.06777	1.07504	0.917685	0.930817	-0.258347	0.983173
Synaptopodin	Synpo	S	765	0.736521	0.775553	0.363106	0.365055	0.755318	0.206617	0.262779	0.453188	0.494411	0.412615	0.233188	0.983147
SWI/SNF complex subunit SMARCC2	Smarcc2	S	304	2.25346	1.90758	2.26214	2.20685	2.23775	2.41009	2.41176	2.33055	2.2805	2.23152	-0.159328	0.98314
Eukaryotic translation initiation factor 4E transporter	Eif4enif1	S	341	-0.717926	-0.993313	-0.509813	-0.495878	-0.69401	-0.372791	-0.219313	-0.420515	-0.556438	-0.631758	-0.242025	0.982644
Cation-independent mannose-6-phosphate receptor	Igf2r	S	2476	4.52853	5.40159	5.10644	5.15859	4.82577	5.13694	5.35775	5.56157	5.29092	5.40697	-0.346649	0.982268
Bcl-2-associated transcription factor 1	Bclaf1	S	656	5.39961	5.32383	5.33245	5.33497	5.34912	5.46903	5.46677	5.34484	5.39621	5.36607	-0.0605888	0.982133
Catenin delta-1	Ctnnd1	S	268	-1.15275	-0.954012	-1.04994	-0.829369	-1.18713	-0.789822	-0.837847	-0.987339	-0.89448	-0.89435	-0.153872	0.981835
Catenin delta-1	Ctnnd1	S	269	-1.15275	-0.954012	-1.04994	-0.829369	-1.18713	-0.789822	-0.837847	-0.987339	-0.89448	-0.89435	-0.153872	0.981835
	Ciz1	S	648	0.0125084	-0.14588	0.0916252	0.113453	0.26333	0.0808239	0.467407	0.293081	0.378633	0.14304	-0.20559	0.981512
ADP-ribosylation factor GTPase-activating protein 1	Arfgap1	S	340	-0.0142536	-0.0873661	0.252949	-0.0758762	0.0759201	-0.0927811	-0.379694	-0.275396	-0.109528	0.0184174	0.198071	0.981505
Mitogen-activated protein kinase kinase kinase kinase 4	Map4k4;mKIAA0687	S	949	1.04248	1.38658	1.24531	1.21027	1.30464	1.01889	1.24664	1.10281	0.935108	1.07994	0.161177	0.981302
Nucleolin	Ncl	T	84	2.70938	1.64571	1.61712	1.98465	2.01823	2.70946	2.83173	2.59909	2.14217	2.20664	-0.502801	0.981258
Scm-like with four MBT domains protein 1	Sfmbt1	S	661	-1.18454	-1.27924	-1.38126	-1.49024	-1.46501	-1.78418	-1.64576	-1.41442	-1.49422	-1.42076	0.191812	0.981095
Smith-Magenis syndrome chromosomal region candidate gene 8 protein homolog	Smcr8	S	491	-0.0864239	-0.137243	-0.116375	0.015873	-0.1199	-0.0670376	0.27088	0.0860786	-0.0969849	0.119333	-0.151268	0.981024
Amyloid beta A4 precursor protein-binding family A member 1	Apba1	S	574	-1.06747	-0.941086	-1.06786	-1.35562	-0.933754	-1.17835	-1.30274	-1.41633	-1.12744	-1.30215	0.192244	0.980603
Rho GTPase-activating protein 31	Arhgap31	S	332	-0.34259	-0.331644	-0.360031	-0.171112	-0.0147381	-0.201946	-0.579096	-0.461777	-0.567932	-0.408655	0.199858	0.980586
Smith-Magenis syndrome chromosomal region candidate gene 8 protein homolog	Smcr8	S	486	-2.23852	-1.95403	-2.14978	-2.21893	-1.77071	-1.99672	-1.63988	-1.6271	-2.00052	-1.80111	-0.253328	0.980111
SWI/SNF complex subunit SMARCC2	Smarcc2	S	306	2.4504	2.09301	2.43957	2.39764	2.4294	2.57604	2.5997	2.51727	2.46387	2.43496	-0.156365	0.979882
	Arhgef5	S	1109	1.10594	1.34921	1.25225	1.19149	1.42613	1.52478	1.46933	1.34018	1.60195	1.26243	-0.17473	0.979875
Protein NDRG2	Ndrg2	S	18	1.24353	1.04785	1.27635	1.46883	1.30417	1.39254	1.69878	1.51552	1.32496	1.3944	-0.197094	0.979612
182 kDa tankyrase-1-binding protein	Tnks1bp1	S	1375	-0.543991	-0.613935	-0.53953	-0.484186	-0.49568	-0.206045	-0.208351	-0.187042	-0.552011	-0.569687	-0.190837	0.979574
CLIP-associating protein 2	Clasp2	S	267	-3.69411	-3.3552	-3.55529	-3.57959	-3.52386	-3.96368	-3.65117	-4.14154	-3.44662	-3.90535	0.280065	0.979454
CLIP-associating protein 2	Clasp2	S	269	-3.69411	-3.3552	-3.55529	-3.57959	-3.52386	-3.96368	-3.65117	-4.14154	-3.44662	-3.90535	0.280065	0.979454
CLIP-associating protein 2	Clasp2	S	271	-3.69411	-3.3552	-3.55529	-3.57959	-3.52386	-3.96368	-3.65117	-4.14154	-3.44662	-3.90535	0.280065	0.979454
Lysine-specific demethylase 2A	Kdm2a	S	739	-3.0195	-3.1293	-2.64314	-2.75855	-2.66461	-2.37554	-2.54534	-2.88523	-2.55221	-2.50804	-0.269748	0.97836
Lysine-specific demethylase 2A	Kdm2a	S	740	-3.0195	-3.1293	-2.64314	-2.75855	-2.66461	-2.37554	-2.54534	-2.88523	-2.55221	-2.50804	-0.269748	0.97836
Zinc finger protein ZFPM1	Zfpm1	T	154	-1.90474	-2.05627	-2.2329	-2.09371	-1.91699	-1.84521	-1.96541	-1.86684	-1.73403	-1.99491	-0.159644	0.978316
	Sf3b2	S	337	-2.29632	-2.19633	-2.3829	-2.18883	-2.57699	-2.37887	-2.06901	-2.50901	-2.82744	-2.61208	0.151005	0.978289
Eukaryotic translation initiation factor 4B	Eif4b	S	424	-1.89374	-2.02628	-1.75822	-1.82978	-1.50686	-1.55198	-1.56199	-1.44946	-1.50456	-1.82358	-0.22466	0.978244
DNA (cytosine-5)-methyltransferase 3A	Dnmt3a	S	835	-1.80529	-1.47293	-1.83411	-2.0438	-2.07506	-2.30084	-2.4697	-1.936	-2.05365	-2.00661	0.307123	0.978045
	Pkp2	S	135	1.09692	1.85461	1.41047	1.75089	1.37377	1.63025	1.71929	2.01815	1.74316	2.07253	-0.339343	0.978024
Trinucleotide repeat-containing gene 6B protein	Tnrc6b	S	600	-1.54328	-1.88061	-1.4325	-1.66675	-1.54468	-1.70299	-2.01245	-2.06489	-1.74242	-1.69959	0.230903	0.978
Nascent polypeptide-associated complex subunit alpha, muscle-specific form	Naca	T	1301	2.89822	2.19715	2.59031	2.67042	2.60108	2.35952	2.4597	2.38877	2.05277	2.3103	0.277225	0.97781
Breast cancer type 1 susceptibility protein;Breast cancer type 1 susceptibility protein homolog	Brca1	S	686	-1.8398	-1.98796	-1.68356	-1.50094	-1.67577	-1.44133	-1.50709	-1.56651	-1.72271	-1.42176	-0.205726	0.977798
Sorting nexin-33	Snx33	S	169	1.54934	1.16445	1.14148	1.18977	1.37892	1.14099	1.15495	1.02849	1.13919	1.10893	0.170284	0.977566
Cell division cycle protein 16 homolog	Cdc16	S	43	1.14348	0.791142	1.03529	0.941263	0.904316	0.703186	0.587069	0.760027	0.947809	0.895641	0.184351	0.977245
Serine/arginine repetitive matrix protein 2	Srrm2	S	2426	-1.90061	-1.99994	-1.6781	-1.84715	-1.92733	-2.02657	-1.80862	-2.06708	-2.1565	-2.24247	0.18962	0.97706
Serine/arginine repetitive matrix protein 2	Srrm2	S	2054	1.51153	1.43985	1.27855	1.16879	1.45517	1.38487	1.31165	1.09518	0.953142	0.998158	0.222179	0.977049
Serine/arginine repetitive matrix protein 2	Srrm2	T	2056	1.51153	1.43985	1.27855	1.16879	1.45517	1.38487	1.31165	1.09518	0.953142	0.998158	0.222179	0.977049
	Prob1	S	572	0.381704	0.0590153	0.426979	0.444353	0.253351	0.234108	0.226986	0.0790539	-0.148554	0.131208	0.20852	0.976568
Probable ATP-dependent RNA helicase DDX59	Ddx59	S	150	-0.189869	-0.355755	-0.26148	-0.18503	-0.389843	-0.196711	-0.658556	-0.714151	-0.31889	-0.716398	0.244546	0.976096
ARF GTPase-activating protein GIT1	Git1	S	410	-2.68158	-2.41725	-2.56797	-2.4449	-2.54723	-2.60721	-2.3104	-2.2655	-2.21725	-2.39195	-0.173322	0.975804
ARF GTPase-activating protein GIT1	Git1	S	417	-2.68158	-2.41725	-2.56797	-2.4449	-2.54723	-2.60721	-2.3104	-2.2655	-2.21725	-2.39195	-0.173322	0.975804
ARF GTPase-activating protein GIT1	Git1	T	422	-2.68158	-2.41725	-2.56797	-2.4449	-2.54723	-2.60721	-2.3104	-2.2655	-2.21725	-2.39195	-0.173322	0.975804
Palladin	Palld	S	126	-0.98428	-1.35106	-1.05468	-0.820257	-0.913315	-1.37358	-1.2762	-1.00293	-1.29448	-1.34078	0.232875	0.975649
Nuclear receptor corepressor 1	Ncor1	T	1530	0.562225	0.516367	0.539976	0.428837	0.349247	0.426529	0.354441	0.362776	0.449314	0.325026	0.0957134	0.975579
Unconventional myosin-XVIIIa	Myo18a	S	983	2.15362	1.93999	1.9286	2.18159	1.96525	2.24794	2.37317	2.31351	2.0688	2.05104	-0.177083	0.97537
Serine/arginine repetitive matrix protein 2	Srrm2	S	1774	0.0905113	0.184938	0.158207	0.196684	0.12615	0.383059	0.323996	0.300482	0.208122	0.0978432	-0.111402	0.974393
	Gm884	S	587	0.431608	4.08529	1.75415	0.997746	0.760962	1.01042	-0.302914	0.0854797	-0.376793	0.304583	1.4618	0.974355
Phosphoribosyl pyrophosphate synthase-associated protein 2	Prpsap2	S	133	1.80626	1.42469	1.65377	1.65243	1.73908	1.78667	1.86572	1.75901	1.75676	1.80943	-0.140271	0.97417
Protein PML	Pml	T	473	1.65464	1.68296	1.57909	1.51026	1.56691	1.34653	1.54988	1.59331	1.51775	1.41348	0.114584	0.974167
	Lmo7	S	1022	-1.39555	-1.51292	-1.17424	-1.02201	-1.0623	-0.71225	-0.828165	-1.13368	-1.18312	-0.95318	-0.271327	0.974158
KN motif and ankyrin repeat domain-containing protein 2	Kank2	T	178	-1.15561	-1.05222	-1.15265	-1.04699	-1.2387	-0.908909	-0.941137	-1.03215	-1.13056	-1.06831	-0.11302	0.974029
	Pcdh7	S	74	-0.353035	0.576691	0.202694	0.173973	-0.253111	0.327555	0.294434	0.580378	0.438028	0.561462	-0.370929	0.973985
Transcription intermediary factor 1-beta	Trim28	S	596	-0.552969	-0.731703	-0.668419	-0.619711	-0.711102	-0.456919	-0.576979	-0.713108	-0.469995	-0.383404	-0.1367	0.973767
Lysine-specific histone demethylase 1A	Kdm1a	S	75	-1.05919	-1.11365	-0.905607	-0.99017	-0.912161	-0.867332	-0.925568	-1.00089	-0.824076	-0.76494	-0.119593	0.973764
Protein FAM110B	Fam110b	S	95	-0.908289	-0.673532	-0.72123	-0.876389	-0.784033	-0.740679	-1.06248	-0.999619	-0.905426	-1.00018	0.148981	0.973453
Transcriptional regulator ATRX	Atrx	T	98	1.77575	1.38918	1.55525	1.23735	1.13267	1.12985	0.765198	1.06863	1.41529	1.11042	0.32016	0.973183
Lysine-specific demethylase 2A	Kdm2a	S	692	-2.88544	-2.3269	-2.80138	-2.6748	-2.50133	-2.29611	-2.06742	-2.01169	-2.43985	-2.69918	-0.335117	0.972949
28 kDa heat- and acid-stable phosphoprotein	Pdap1	S	60	0.242287	0.953749	0.436623	0.514515	0.483253	0.295835	0.416485	0.321802	0.0837002	0.145298	0.273461	0.972726
FERM domain-containing protein 6	Frmd6	S	544	0.737432	0.351051	0.357309	0.386023	0.436749	0.270658	0.315664	0.373367	0.258165	0.264935	0.157155	0.972648
Host cell factor 1;HCF N-terminal chain 1;HCF N-terminal chain 2;HCF N-terminal chain 3;HCF N-terminal chain 4;HCF N-terminal chain 5;HCF N-terminal chain 6;HCF C-terminal chain 1;HCF C-terminal chain 2;HCF C-terminal chain 3;HCF C-terminal chain 4;HCF C-terminal chain 5;HCF C-terminal chain 6	Hcfc1	S	597	-1.76975	-1.5423	-1.79121	-1.96139	-1.90814	-1.87009	-2.06465	-1.88045	-2.08377	-1.95763	0.17676	0.97245
Rho GTPase-activating protein 1	Arhgap1	S	91	1.62936	1.40417	1.53846	1.38058	1.37632	1.32163	1.28079	1.39944	1.39279	1.3609	0.114666	0.972075
Triple functional domain protein	Trio	T	2452	0.0228176	-0.370392	-0.198172	-0.113243	-0.202087	-0.553421	-0.41983	-0.273012	-0.324097	-0.206059	0.183068	0.971769
Nuclear ubiquitous casein and cyclin-dependent kinase substrate 1	Nucks1	S	40	0.532415	0.669079	0.439722	0.862494	0.711508	0.759289	1.58538	1.12598	0.783546	0.7829	-0.364376	0.971676
Titin	Ttn	S	264	3.29069	2.90839	2.92582	3.00758	2.65903	2.5894	2.80222	2.82424	2.28916	2.79533	0.298228	0.971015
Transcription factor E2F8	E2f8	S	71	0.720993	0.633516	0.482176	1.01564	0.836119	0.730421	1.55697	1.2581	0.874743	1.04406	-0.355169	0.970905
Host cell factor 1;HCF N-terminal chain 1;HCF N-terminal chain 2;HCF N-terminal chain 3;HCF N-terminal chain 4;HCF N-terminal chain 5;HCF N-terminal chain 6;HCF C-terminal chain 1;HCF C-terminal chain 2;HCF C-terminal chain 3;HCF C-terminal chain 4;HCF C-terminal chain 5;HCF C-terminal chain 6	Hcfc1	S	6	-6.33872	-5.33782	-5.78008	-5.64237	-4.98338	-5.18214	-4.94122	-5.42827	-4.43495	-5.17262	-0.584635	0.970891
Endothelial cell-selective adhesion molecule	Esam	S	370	0.189604	0.898199	0.584534	0.735353	0.501915	0.731058	0.897776	0.932877	0.79563	0.841433	-0.257833	0.970658
Zinc finger protein 687	Znf687	T	432	-0.16728	0.0911236	-0.172743	-0.105007	-0.149096	-0.0816746	0.0339222	0.179768	0.00503349	0.0322533	-0.134461	0.970512
Plasminogen activator inhibitor 1 RNA-binding protein	Serbp1	S	323	2.51993	2.47319	2.26266	2.50251	2.21129	2.02344	2.24007	2.30569	2.13645	2.35209	0.182372	0.970508
Protein TSSC4	Tssc4	T	124	2.3497	2.48644	2.43296	2.48415	2.50919	2.40254	2.14791	2.31377	2.41968	2.3842	0.118873	0.970001
Glucocorticoid-induced transcript 1 protein	Glcci1	S	137	-2.74496	-2.76973	-2.413	-2.69574	-2.28626	-2.1244	-2.61619	-2.24589	-2.12161	-2.40049	-0.280222	0.969835
Glucocorticoid-induced transcript 1 protein	Glcci1	S	132	-2.74496	-2.76973	-2.413	-2.69574	-2.28626	-2.1244	-2.61619	-2.24589	-2.12161	-2.40049	-0.280222	0.969835
Serine/arginine repetitive matrix protein 2	Srrm2	S	773	0.851372	0.689613	0.965935	0.778805	0.854153	0.837671	0.594639	0.697021	0.737764	0.618532	0.13085	0.969709
Serine/arginine repetitive matrix protein 2	Srrm2	S	777	0.851372	0.689613	0.965935	0.778805	0.854153	0.837671	0.594639	0.697021	0.737764	0.618532	0.13085	0.969709
Spermatogenesis-defective protein 39 homolog	Vipas39	S	119	1.13077	1.13176	0.949242	1.13874	0.886127	0.659428	0.923544	0.924292	1.01838	0.877518	0.166695	0.969605
Phosphofurin acidic cluster sorting protein 1	Pacs1	T	502	-0.508219	-0.504868	-0.453066	-0.587164	-0.849253	-0.685265	-0.944429	-0.630959	-0.70616	-0.947554	0.202359	0.969592
Protein FAM63A	Fam63a	S	76	-0.905155	-0.88023	-0.671196	-0.78932	-1.07244	-0.734188	-0.639656	-0.77063	-0.648479	-0.774971	-0.150084	0.968865
VWFA and cache domain-containing protein 1	Cachd1	S	1192	-3.29762	-3.3537	-2.92071	-3.21073	-2.7396	-2.84715	-2.91972	-2.85658	-2.86158	-2.80424	-0.246621	0.968701
FERM domain-containing protein 4A	Frmd4a	S	296	1.07814	1.30958	1.10456	0.774441	1.08906	0.956621	0.899076	0.79892	0.940916	0.815639	0.188919	0.968405
Sentrin-specific protease 3	Senp3	S	232	0.355734	0.113396	0.194365	-0.0992584	0.0321693	-0.134716	-0.233204	-0.0450115	0.133625	-0.142313	0.203605	0.968235
	2009-09-01	S	12	0.12055	0.00208664	0.0884628	0.238094	0.136425	0.322939	0.413427	0.181004	0.126362	0.20718	-0.133059	0.967564
Gap junction protein;Gap junction alpha-1 protein	Gja1	S	32	-0.0247269	0.668356	0.514423	1.05348	0.477093	0.54982	1.09546	1.09009	0.86878	1.35293	-0.453689	0.967466
	Synpo2l	S	35	3.16101	2.13154	2.92258	3.07966	2.6135	2.47814	2.4789	2.48038	2.15527	2.25125	0.412872	0.96727
Kinesin-like protein;Kinesin-like protein KIF1C	Kif1c	S	674	0.505978	0.630621	0.495268	0.549644	0.628889	0.606907	0.600573	0.617031	0.639523	0.6912	-0.0689667	0.966835
Kinesin-like protein;Kinesin-like protein KIF1C	Kif1c	S	676	0.505978	0.630621	0.495268	0.549644	0.628889	0.606907	0.600573	0.617031	0.639523	0.6912	-0.0689667	0.966835
Cyclin-dependent kinase inhibitor 1B	Cdkn1b	S	10	1.05506	0.60463	0.883333	0.938831	0.954447	1.13355	1.21482	1.01342	1.02629	0.96232	-0.18282	0.966622
Centromere protein C	Cenpc	S	699	-0.107662	0.147633	-0.326653	-0.282722	-0.334532	-0.141447	0.173668	0.0334988	-0.0169849	0.186184	-0.227771	0.966404
Ras GTPase-activating protein-binding protein 2	G3bp2	T	227	2.7187	2.47899	2.88279	2.58886	2.61529	2.63308	2.34089	2.4757	2.53625	2.43254	0.173235	0.966286
Heterogeneous nuclear ribonucleoprotein U-like protein 2	Hnrnpul2	S	191	3.54923	3.5738	3.67078	3.28742	3.49571	3.51178	2.95882	3.19472	3.4595	3.2338	0.243668	0.965869
BMP-2-inducible protein kinase	Bmp2k	S	685	0.636185	0.413679	0.764637	0.308718	0.412512	0.35342	0.0201817	0.150909	0.468657	0.347147	0.239083	0.965573
Ubiquitin carboxyl-terminal hydrolase 10	Usp10	S	570	3.32658	2.82944	3.13615	2.97733	3.01845	2.74149	2.85543	2.80062	2.97186	2.94995	0.193718	0.965291
Zinc finger CCHC domain-containing protein 8	Zcchc8	S	429	1.17258	1.07768	1.37254	1.59998	1.36662	1.41694	1.61161	1.49559	1.50529	1.54938	-0.197879	0.965289
Pericentriolar material 1 protein	Pcm1	S	1254	-0.179619	-0.331249	-0.205151	-0.049572	-0.0606594	-0.138138	0.150225	-0.0759754	-0.0163193	-0.0184155	-0.145525	0.96503
Pericentriolar material 1 protein	Pcm1	S	1259	-0.179619	-0.331249	-0.205151	-0.049572	-0.0606594	-0.138138	0.150225	-0.0759754	-0.0163193	-0.0184155	-0.145525	0.96503
Pericentriolar material 1 protein	Pcm1	S	1260	-0.179619	-0.331249	-0.205151	-0.049572	-0.0606594	-0.138138	0.150225	-0.0759754	-0.0163193	-0.0184155	-0.145525	0.96503
Ral guanine nucleotide dissociation stimulator-like 2	Rgl2	S	622	-0.200306	0.574169	-0.130909	-0.14772	-0.0366058	-0.352201	-0.0852966	-0.236523	-0.417654	-0.504686	0.330998	0.964971
RNA-binding protein 26	Rbm26	S	164	-0.872366	-0.338888	-0.633698	-0.783466	-0.924017	-0.923178	-1.18768	-0.914101	-0.784634	-1.0285	0.257132	0.964828
DNA helicase B	Helb	S	945	-0.535023	-0.83802	-0.770222	-0.693853	-0.898365	-0.64497	-0.344837	-0.665033	-0.639826	-0.549025	-0.178358	0.964003
	Numa1	S	1739	2.84337	3.21108	3.13842	3.14657	2.99023	3.25861	3.42414	3.26975	3.15337	3.10879	-0.176998	0.963883
Syntenin-1	Sdcbp	S	2	0.387911	0.420483	0.558636	0.304131	0.338285	0.275766	0.247633	0.177128	0.378254	0.346912	0.11675	0.963821
RNA polymerase-associated protein LEO1	Leo1	S	659	3.0328	2.83876	2.87794	3.00883	3.02408	3.08489	3.17354	3.07292	2.99405	2.99685	-0.107967	0.963486
Phosphatase and actin regulator 4;Phosphatase and actin regulator;Phosphatase and actin regulator 1	Phactr4;Phactr1	S	582	0.883303	0.821054	0.772591	0.899036	0.78574	0.722961	0.830902	0.770241	0.611702	0.76808	0.0915676	0.963328
Dihydropyrimidinase-related protein 2	Dpysl2	T	512	2.2908	1.61155	2.34661	1.8312	1.81662	1.96382	1.53681	1.53443	1.66171	1.45449	0.349101	0.962755
RNA polymerase-associated protein CTR9 homolog	Ctr9	T	925	4.42244	4.13611	4.24904	4.28789	4.27669	4.3748	4.36917	4.33087	4.43689	4.3631	-0.100532	0.962723
Pleckstrin homology domain-containing family A member 7	Plekha7	S	533	-0.611221	-0.513887	-0.740753	-0.390224	-0.363544	-0.374664	-0.334969	-0.319387	-0.503799	-0.240738	-0.169215	0.962373
	Tns1	S	1547	0.844166	0.245459	0.605827	0.617884	0.626417	0.431526	0.462742	0.37582	0.294958	0.336317	0.207678	0.962199
KN motif and ankyrin repeat domain-containing protein 3	Kank3	S	290	-0.573961	-0.676682	-0.501551	-0.431105	-0.361877	-0.338005	-0.252428	-0.412708	-0.515036	-0.283413	-0.148717	0.961832
SNW domain-containing protein 1	Snw1	S	224	0.889935	1.1582	0.871296	0.932816	0.853662	0.848738	0.873896	0.806574	0.725616	0.822006	0.125815	0.961732
Uncharacterized protein C1orf198 homolog		S	176	1.99106	2.17489	1.95124	2.22568	2.14843	2.32165	2.36092	2.2253	2.12304	2.17554	-0.143031	0.961395
Alpha-endosulfine	Ensa	S	109	4.26968	4.2299	4.43959	4.40757	4.3936	4.19852	4.41899	4.21332	4.01187	3.97714	0.1841	0.961384
Sorting nexin-16	Snx16	T	109	-1.10176	-1.18986	-1.33428	-1.0703	-1.19942	-0.896744	-0.851852	-1.15561	-1.16456	-1.01511	-0.162349	0.960955
Chromosome alignment-maintaining phosphoprotein 1	Champ1	S	451	-1.29436	-0.616653	-1.19313	-1.0633	-1.37769	-1.09902	-0.832577	-0.502272	-0.749926	-0.649168	-0.342433	0.960861
Hemogen	Hemgn	T	161	0.171545	0.0258656	0.175388	-0.200056	0.149273	0.493624	0.0515289	0.416071	0.730646	0.112206	-0.296412	0.960773
Ragulator complex protein LAMTOR1	Lamtor1	S	55	-2.46143	-2.44756	-2.52404	-2.38459	-2.23092	-2.41705	-2.02904	-2.10205	-2.367	-2.21462	-0.183755	0.96061
Ragulator complex protein LAMTOR1	Lamtor1	S	56	-2.46143	-2.44756	-2.52404	-2.38459	-2.23092	-2.41705	-2.02904	-2.10205	-2.367	-2.21462	-0.183755	0.96061
Ubiquitin carboxyl-terminal hydrolase;Ubiquitin carboxyl-terminal hydrolase 24	Usp24	S	1139	3.0627	2.74683	2.90821	2.78855	2.8275	2.62994	2.59589	2.70917	2.78813	2.85518	0.151097	0.960067
Dihydropyrimidinase-related protein 2	Dpysl2	T	521	5.1614	4.87223	5.1804	5.09618	5.32465	5.36452	5.50317	5.24156	5.2635	5.20121	-0.187817	0.960026
Girdin	Ccdc88a;mKIAA1212	S	1822	0.915243	1.10934	1.03279	0.974348	0.9548	0.959969	1.00118	0.784374	0.882465	0.801836	0.111339	0.959448
	Akap13	S	2692	2.60087	2.48847	2.3763	2.34674	2.25578	2.23937	2.32246	2.34727	2.20606	2.28553	0.133495	0.959187
AN1-type zinc finger protein 2B	Zfand2b	T	185	-1.74245	-2.00983	-1.84468	-1.53087	-1.51391	-1.64551	-1.43591	-1.60419	-1.42746	-1.45265	-0.215205	0.959118
WD repeat-containing protein 37	Wdr37	S	24	-0.141684	0.0251484	-0.198696	0.00603294	-0.0448837	0.215456	0.0492458	0.0289555	0.0557041	-0.064455	-0.127798	0.958893
Ankyrin repeat domain-containing protein 17	Ankrd17	S	1354	-3.5043	-3.99449	-3.3674	-3.46285	-3.4025	-4.20446	-3.86675	-3.78038	-4.48846	-3.50298	0.422297	0.958607
60S acidic ribosomal protein P2	Rplp2	S	102	0.90202	0.472723	0.732029	0.584574	0.53491	0.602554	0.248131	0.442139	0.545637	0.367275	0.204104	0.958529
60S acidic ribosomal protein P2	Rplp2	S	105	0.90202	0.472723	0.732029	0.584574	0.53491	0.602554	0.248131	0.442139	0.545637	0.367275	0.204104	0.958529
	Tpm1	T	282	1.9256	1.66569	1.86305	2.02247	1.89228	2.03393	2.25822	2.1485	1.85415	1.99737	-0.184617	0.958484
Serine/arginine-rich splicing factor 10	Srsf10	S	158	-0.0812702	-0.694717	-0.162333	-0.566914	-0.232933	-0.335476	-1.0895	-0.81995	-0.474941	-0.893799	0.3751	0.95833
Serine/arginine-rich splicing factor 10	Srsf10	S	160	-0.0812702	-0.694717	-0.162333	-0.566914	-0.232933	-0.335476	-1.0895	-0.81995	-0.474941	-0.893799	0.3751	0.95833
Serine/arginine-rich splicing factor 10	Srsf10	S	156	-0.0812702	-0.694717	-0.162333	-0.566914	-0.232933	-0.335476	-1.0895	-0.81995	-0.474941	-0.893799	0.3751	0.95833
Peptidyl-prolyl cis-trans isomerase G	Ppig	S	431	-1.60821	-1.6666	-1.44365	-1.74713	-1.4619	-1.49299	-2.15122	-2.02462	-1.82993	-1.742	0.262656	0.958257
Ribonucleoprotein PTB-binding 1	Raver1	S	626	3.54577	3.58027	3.59837	3.51639	3.5731	3.58394	3.53924	3.3932	3.48234	3.43083	0.0768711	0.958124
Uncharacterized protein KIAA1211	C530008M17Rik;Kiaa1211	T	1033	-1.20831	-1.25099	-1.08672	-1.18642	-1.33541	-1.21919	-1.33958	-1.28113	-1.34985	-1.41384	0.10715	0.957875
Supervillin	Svil	S	1031	2.58167	2.51609	2.4375	2.56952	2.54656	2.31664	2.64488	2.40555	2.17871	2.20895	0.179322	0.957835
Palmdelphin	Palmd	T	387	-3.65147	-3.56454	-3.22408	-3.24798	-3.119	-3.328	-4.85013	-3.95377	-3.5778	-3.94451	0.56943	0.957672
Heterogeneous nuclear ribonucleoprotein D0	Hnrnpd	S	83	3.11017	2.68342	3.16878	2.70311	2.83545	2.92876	2.03798	2.45103	2.74838	2.47012	0.372931	0.957598
Serine/arginine repetitive matrix protein 2	Srrm2	S	1334	1.89732	2.04008	1.92718	1.89909	1.91414	2.01439	1.94515	2.00365	2.13233	1.99887	-0.0833145	0.957265
Serine/arginine repetitive matrix protein 2	Srrm2	S	1335	1.89732	2.04008	1.92718	1.89909	1.91414	2.01439	1.94515	2.00365	2.13233	1.99887	-0.0833145	0.957265
CapZ-interacting protein	Rcsd1	S	82	2.83956	2.30333	2.51138	2.53398	2.45686	2.20493	2.38136	2.49161	2.2013	2.30958	0.211267	0.957158
AP2-associated protein kinase 1	Aak1	S	621	3.79171	3.43918	3.64636	3.54761	3.69612	3.53691	3.49429	3.40675	3.47792	3.53732	0.13356	0.957089
Insulin receptor substrate 2	Irs2	S	573	-1.65182	-1.6218	-1.35242	-1.37804	-1.47823	-1.45187	-1.17122	-1.3784	-1.35293	-1.34428	-0.156723	0.956738
Myotubularin-related protein 4	Mtmr4	S	940	-1.85423	-1.9849	-1.69495	-1.85335	-1.70005	-1.92229	-1.29036	-1.64843	-1.3911	-1.58379	-0.2503	0.956572
PERQ amino acid-rich with GYF domain-containing protein 1	Gigyf1	S	157	1.25266	1.02212	1.36704	1.41528	1.3828	1.53761	1.45261	1.4332	1.41124	1.38551	-0.156055	0.955808
	Sf3b2	T	763	4.06124	4.25587	4.08972	4.10262	4.17932	4.23122	4.28704	4.16433	4.26857	4.17617	-0.0877136	0.955582
	Pdlim5	S	224	1.10297	0.829304	0.495592	0.874344	0.875051	0.471056	0.589191	0.739838	0.706427	0.554804	0.223189	0.95551
Microtubule-associated protein 1B;MAP1B heavy chain;MAP1 light chain LC1	Map1b	S	1778	1.19408	1.23534	0.971352	0.984997	1.05234	0.97011	0.82831	1.03902	0.912714	1.0146	0.134671	0.955208
RNA-binding protein 14	Rbm14;p16	S	223	0.816071	1.19919	0.841639	1.08116	0.979809	1.14149	1.63453	1.51912	0.925846	1.20527	-0.301677	0.955149
Protein phosphatase 1 regulatory subunit 12A	Ppp1r12a	S	861	2.13865	2.08914	2.37973	2.28454	2.3523	2.5617	2.37613	2.26195	2.40547	2.40442	-0.153062	0.95503
Serine/threonine-protein kinase B-raf	Braf	S	713	1.56521	1.62752	1.63422	1.50045	1.64964	1.5483	1.58114	1.45597	1.54843	1.45121	0.0783989	0.954856
Titin	Ttn	T	34467	2.98319	2.39752	2.34637	2.45495	2.13965	2.23146	2.09828	2.23573	1.69403	2.26528	0.359381	0.954802
Splicing factor, suppressor of white-apricot homolog	Sfswap	S	903	-0.386547	-0.356825	-0.156439	-0.471704	-0.274813	-0.0428925	-0.145512	-0.226744	-0.105749	-0.353188	-0.154449	0.954595
Ribosomal protein S6 kinase;Ribosomal protein S6 kinase alpha-1	Rps6ka1	S	270	-0.251972	0.0823746	-0.352848	0.00497627	0.0511856	-0.585938	-0.514463	-0.382803	-0.0944672	-0.193232	0.260924	0.954395
Serine/arginine repetitive matrix protein 2	Srrm2	T	456	0.724615	0.868944	0.745106	0.715729	0.907991	0.888868	1.02762	0.869734	0.882078	0.827707	-0.106724	0.954326
Palladin	Palld	S	1141	1.19151	0.898312	1.19607	1.20278	1.23863	1.04427	1.07488	1.04112	0.892628	0.950102	0.14486	0.954118
Abl interactor 1	Abi1	S	54	3.52691	3.64421	3.73061	3.6196	3.64121	3.65911	3.49748	3.40597	3.58284	3.43798	0.115833	0.953669
Titin	Ttn	S	34457	3.98849	3.52919	3.33681	3.48571	3.11976	3.20902	3.00392	3.23586	2.66241	3.40026	0.389699	0.953569
	BC022960	S	76	-1.03405	-0.619314	-0.710989	-0.990381	-0.916788	-0.776424	-0.598106	-0.738344	-0.538492	-0.683966	-0.187239	0.953056
Protein phosphatase 1 regulatory subunit;Protein phosphatase 1 regulatory subunit 12B	Ppp1r12b	S	502	2.90202	2.20119	2.72974	2.69568	2.63463	2.38551	2.57284	2.25451	2.21234	2.38795	0.270025	0.952979
Protein IWS1 homolog	Iws1	S	667	2.43557	2.33453	2.42656	2.43155	2.41898	2.59005	2.4292	2.56135	2.39821	2.49004	-0.0843323	0.952828
Chromobox protein homolog 5	Cbx5	Y	20	-1.85504	-1.72366	-1.89659	-2.0598	-2.05741	-1.80187	-1.90498	-1.62612	-1.69787	-1.75326	-0.161681	0.952291
Breast cancer type 1 susceptibility protein;Breast cancer type 1 susceptibility protein homolog	Brca1	S	405	0.0217209	-0.134604	-0.0706978	-0.149366	-0.175734	-0.137711	0.0680218	0.214926	-0.0586281	0.185661	-0.15619	0.952096
	Gm7964	S	283	1.71456	1.55827	1.74277	1.69339	1.78467	1.84148	1.72471	1.78756	1.8027	1.77238	-0.0870358	0.951745
Cyclic AMP-dependent transcription factor ATF-2	Atf2	S	72	0.870115	1.22528	0.911139	0.84828	0.857204	1.05006	0.976925	1.1446	1.15488	1.30804	-0.184496	0.95164
Bcl-2-associated transcription factor 1	Bclaf1	S	198	-0.725344	-1.03425	-0.837702	-1.10661	-0.988859	-0.986441	-1.05767	-1.10481	-1.12553	-1.23506	0.163351	0.951347
Microtubule-associated protein 1B;MAP1B heavy chain;MAP1 light chain LC1	Map1b	S	1255	2.45718	2.58496	2.36448	2.39068	2.36427	2.34252	2.35862	2.39688	2.22811	2.32353	0.102383	0.951097
Pre-mRNA-processing factor 40 homolog A	Prpf40a	S	881	-2.36324	-2.40315	-2.26398	-2.52244	-2.56342	-2.31599	-2.93261	-2.75814	-2.70629	-2.58221	0.2358	0.950914
Protein AF-10	Mllt10	S	124	-0.0454884	-0.14588	-0.136198	0.0286655	-0.0573196	-0.0209484	0.133411	0.0282707	0.0332718	-0.0630894	-0.0934273	0.950796
Rho guanine nucleotide exchange factor 17	Arhgef17	S	414	0.0956402	0.329447	0.036768	0.0518684	0.234636	-0.0780315	-0.0627232	0.0607605	0.0417652	0.104546	0.136409	0.95011
Docking protein 1	Dok1	S	269	1.54507	1.43063	1.53258	1.69241	1.51491	1.73173	1.66416	1.69109	1.57618	1.58213	-0.105936	0.949906
Interleukin enhancer-binding factor 3	Ilf3	S	382	2.72158	2.42294	2.81247	2.22011	2.4545	2.49648	1.74124	2.11851	2.37378	2.19786	0.340745	0.949712
ATP-dependent RNA helicase DDX55	Ddx55	S	590	-1.72228	-1.32169	-1.73493	-1.53809	-1.85021	-1.5194	-1.35953	-1.37853	-1.50884	-1.40168	-0.199844	0.949461
Synaptopodin 2-like protein	Synpo2l	S	928	-0.330437	-1.14988	-1.3324	-1.20806	-0.807474	-1.5806	-1.50811	-1.02191	-1.52628	-1.30391	0.422513	0.949344
Pre-mRNA-splicing factor SLU7	Slu7	S	514	0.209017	0.316257	0.317408	0.0739498	0.206011	0.518099	0.213699	0.394417	0.392857	0.295462	-0.138378	0.949145
Nexilin	Nexn	S	363	0.167492	-0.936823	-0.162891	-0.122103	-0.16828	-0.450218	-0.792324	-0.646799	-0.716122	-0.575163	0.391604	0.949006
Nexilin	Nexn	T	365	0.167492	-0.936823	-0.162891	-0.122103	-0.16828	-0.450218	-0.792324	-0.646799	-0.716122	-0.575163	0.391604	0.949006
Actin-binding LIM protein 1	Ablim1	S	545	2.59128	2.15944	2.42439	2.5432	2.2492	2.21371	2.25054	2.27357	2.15417	2.20793	0.173521	0.948987
Titin	Ttn	Y	34068	0.348988	-0.249796	-0.0988197	-0.00547218	-0.226217	-0.362961	-0.190443	-0.160151	-0.545277	-0.275049	0.260513	0.948198
Myosin-10	Myh10	S	1809	-2.93984	-3.3978	-2.19579	-2.13151	-2.5679	-2.17264	-2.15658	-2.3586	-2.09137	-1.9661	-0.497509	0.947835
Ena/VASP-like protein	Evl	S	354	1.06817	0.915461	1.07134	1.25392	1.05477	1.11275	1.36869	1.28963	1.19807	1.12885	-0.146867	0.947695
Histone acetyltransferase;Histone acetyltransferase KAT7	Kat7	T	85	-0.494165	-0.857712	-0.603704	0.0234051	-0.389397	-0.259691	0.619116	0.0889511	-0.356365	-0.126726	-0.457372	0.947604
Myomesin-1	Myom1	S	869	1.2869	0.473476	1.02192	0.992159	0.952511	0.87019	0.584785	0.643526	0.57309	0.610344	0.289006	0.947349
Nascent polypeptide-associated complex subunit alpha, muscle-specific form	Naca	S	1074	2.49753	1.72873	2.06656	2.2465	2.02011	1.82994	1.85568	1.97964	1.43965	1.86397	0.318113	0.946888
Nascent polypeptide-associated complex subunit alpha, muscle-specific form	Naca	S	1078	2.49753	1.72873	2.06656	2.2465	2.02011	1.82994	1.85568	1.97964	1.43965	1.86397	0.318113	0.946888
Serine/arginine repetitive matrix protein 2	Srrm2	T	1370	1.1184	1.29914	1.30414	1.27276	1.37453	1.38895	1.52119	1.32815	1.3469	1.34221	-0.111684	0.946664
Non-specific protein-tyrosine kinase;Tyrosine-protein kinase ABL1	Abl1	S	715	-2.52369	-2.61872	-2.47976	-2.41696	-2.2549	-2.18936	-2.07047	-2.20134	-2.49558	-2.36581	-0.194292	0.946456
YTH domain-containing protein 1	Ythdc1	T	160	2.7027	2.67914	2.72572	2.65888	2.79288	2.76638	2.82466	2.73203	2.81611	2.73021	-0.0620132	0.946452
Zinc finger RNA-binding protein	Zfr	S	1032	1.3632	1.08025	1.47563	1.45814	1.3328	1.32002	0.968948	1.19212	1.13565	1.17639	0.183378	0.946356
SNW domain-containing protein 1	Snw1	S	232	3.08149	3.32599	3.0499	3.11534	3.04505	3.23453	3.24607	3.26062	3.17362	3.25343	-0.110099	0.946105
DNA repair protein complementing XP-G cells homolog	Ercc5	S	382	-3.18249	-3.25711	-2.8523	-3.06863	-2.9428	-2.79273	-3.03488	-3.00762	-2.73337	-2.53517	-0.239913	0.946012
Target of rapamycin complex 2 subunit MAPKAP1	Mapkap1	S	510	1.10993	1.00947	0.929781	0.988716	1.02535	0.966585	1.0207	0.766058	0.872379	0.909307	0.105643	0.945739
Cordon-bleu protein-like 1	Cobll1	S	363	0.197929	0.252048	0.236425	0.38143	0.0526333	-0.00423241	0.257353	-0.00835228	-0.041317	0.136568	0.156089	0.945408
Rab-like protein 6	Rabl6	S	480	0.503193	0.751942	0.690575	0.989971	0.927986	0.87159	1.13336	0.980864	0.923708	0.940538	-0.197278	0.945353
Epiplakin	Eppk1	S	2707	-1.05898	-1.22694	-0.885658	-0.647516	-0.857508	-1.2335	-1.04299	-1.21654	-1.07673	-1.16678	0.211989	0.945283
Serine/arginine repetitive matrix protein 2	Srrm2	S	1048	-1.93898	-1.77144	-1.8287	-1.53097	-1.64213	-1.38876	-1.53803	-1.68622	-1.51624	-1.67326	-0.18194	0.945262
Histone-binding protein RBBP7	Rbbp7	S	24	-0.909355	-1.07971	-1.04324	-0.912861	-0.884953	-0.684906	-0.892292	-0.772259	-1.02204	-0.706572	-0.15041	0.94521
Ral GTPase-activating protein subunit alpha-2	Ralgapa2	S	489	-1.44187	-1.49242	-1.50237	-1.62649	-1.65448	-1.80001	-1.55092	-1.76256	-1.60419	-1.635	0.127009	0.9452
Ral GTPase-activating protein subunit alpha-2	Ralgapa2	S	490	-1.44187	-1.49242	-1.50237	-1.62649	-1.65448	-1.80001	-1.55092	-1.76256	-1.60419	-1.635	0.127009	0.9452
Ral GTPase-activating protein subunit alpha-2	Ralgapa2	S	491	-1.44187	-1.49242	-1.50237	-1.62649	-1.65448	-1.80001	-1.55092	-1.76256	-1.60419	-1.635	0.127009	0.9452
Uncharacterized protein C10orf88 homolog		S	435	1.92023	1.19464	1.59335	1.54964	1.56279	1.37191	1.12912	1.35931	1.38752	1.31725	0.251106	0.944475
E3 ubiquitin-protein ligase RNF6	Rnf6	S	152	-1.39164	-1.56399	-1.08716	-1.05656	-1.17584	-1.01189	-1.12128	-1.10975	-0.987175	-1.02959	-0.203101	0.944469
40S ribosomal protein S6	Rps6	S	246	3.89672	4.20243	3.64619	4.05531	4.21802	3.47324	4.07396	3.73971	3.33122	3.72424	0.33526	0.944207
Signal recognition particle subunit SRP72	Srp72	S	147	1.53231	1.40641	1.50087	1.43285	1.39156	1.50295	1.44043	1.58784	1.62559	1.53436	-0.0854343	0.943965
Poly(rC)-binding protein 1	Pcbp1	S	264	-0.824017	-0.629259	-0.676966	-0.70643	-0.659882	-0.644014	-0.597303	-0.707283	-0.458426	-0.542	-0.109505	0.943914
BUD13 homolog	Bud13	S	121	0.577106	0.874706	0.710295	0.612865	0.664652	0.780972	0.862144	0.79405	0.756577	0.798321	-0.110488	0.943811
BUD13 homolog	Bud13	S	122	0.577106	0.874706	0.710295	0.612865	0.664652	0.780972	0.862144	0.79405	0.756577	0.798321	-0.110488	0.943811
Tax1-binding protein 1 homolog	Tax1bp1	S	632	0.314859	0.0361862	0.303431	0.281668	0.28437	0.528467	0.462357	0.350611	0.282526	0.30665	-0.142019	0.943445
	Ahnak	S	5557	1.93299	2.29848	2.35793	2.03662	1.81363	1.9624	1.94987	1.89485	1.70908	1.73961	0.23677	0.943232
Ataxin-2-like protein	Atxn2l	T	419	1.32403	0.628798	1.19843	1.0948	0.985916	0.929754	0.728661	0.83469	0.626301	0.811821	0.260151	0.942976
Mitogen-activated protein kinase;Mitogen-activated protein kinase 14	Mapk14	S	2	0.768454	0.708328	0.739416	0.77862	0.768829	0.88493	1.14286	1.01788	0.636528	0.937563	-0.171223	0.942618
Cingulin-like protein 1	Cgnl1	S	284	-1.24797	-1.30757	-1.26682	-1.40181	-1.25544	-1.14821	-1.03268	-1.20916	-1.26191	-1.28721	-0.108088	0.942181
Cingulin-like protein 1	Cgnl1	S	294	-1.24797	-1.30757	-1.26682	-1.40181	-1.25544	-1.14821	-1.03268	-1.20916	-1.26191	-1.28721	-0.108088	0.942181
SWI/SNF complex subunit SMARCC2	Smarcc2	S	302	2.51286	2.16298	2.51502	2.46199	2.48977	2.64229	2.65571	2.57667	2.52905	2.48792	-0.149801	0.941979
Arginine and glutamate-rich protein 1	Arglu1	S	91	-0.165802	-0.424429	-0.144032	-0.344936	-0.478664	-0.265095	-0.932541	-0.705416	-0.400114	-0.609468	0.270954	0.940026
Platelet glycoprotein Ib alpha chain	Gp1ba	S	711	-0.76417	-0.359501	-0.448181	-0.37653	-0.490591	-0.540504	-0.354021	-0.241926	-0.0846672	-0.0636482	-0.230841	0.939865
Platelet glycoprotein Ib alpha chain	Gp1ba	S	714	-0.76417	-0.359501	-0.448181	-0.37653	-0.490591	-0.540504	-0.354021	-0.241926	-0.0846672	-0.0636482	-0.230841	0.939865
Histone-lysine N-methyltransferase EHMT1	Ehmt1	S	81	0.779295	0.672226	0.995567	0.855272	0.84886	1.13631	0.858208	0.859852	1.20774	0.98041	-0.178261	0.939843
Zinc finger protein castor homolog 1	Casz1	S	57	-1.06893	-0.724751	-0.68236	-0.700041	-0.978205	-0.480465	-0.70364	-0.697145	-0.730602	-0.615646	-0.185358	0.939626
	Lmo7	S	437	0.138241	0.233963	0.0532455	0.350657	0.141193	0.252756	0.358088	0.466364	0.265297	0.240702	-0.133181	0.939466
Putative methyltransferase C9orf114 homolog	D2Wsu81e	S	381	-1.05546	-1.48808	-1.71119	-1.87951	-1.74412	-1.7722	-1.98953	-2.05656	-1.94627	-1.70915	0.319074	0.939422
Palmitoyltransferase;Probable palmitoyltransferase ZDHHC8	Zdhhc8	S	523	-4.21054	-2.8142	-3.32209	-3.63259	-4.11894	-3.12785	-2.94234	-3.30034	-3.06601	-2.99193	-0.533978	0.93937
Cyclin-dependent kinase 13	Cdk13	S	386	-1.6806	-1.61888	-1.86469	-1.9427	-1.39656	-1.94449	-1.9012	-1.84395	-1.81917	-2.03445	0.207965	0.939334
Cyclin-dependent kinase inhibitor 1C	Cdkn1c	T	9	1.8855	1.72462	1.51425	1.59606	1.47631	1.62232	2.03381	2.03911	1.8401	1.76256	-0.220232	0.938956
T-box transcription factor TBX3	Tbx3	S	685	0.95048	1.12847	0.823151	0.58107	0.743553	0.733603	0.622572	0.603786	0.745567	0.418182	0.220602	0.938915
Synaptopodin	Synpo	S	258	0.680035	0.638556	0.709888	0.826498	0.869911	0.79055	0.444277	0.624887	0.545786	0.598856	0.144106	0.938414
Glycogen [starch] synthase, muscle	Gys1	S	589	-0.772417	-1.53058	-0.956562	-1.06075	-1.17459	-1.23429	-1.606	-1.45061	-1.27419	-1.36445	0.286925	0.938365
Glycogen [starch] synthase, muscle	Gys1	S	593	-0.772417	-1.53058	-0.956562	-1.06075	-1.17459	-1.23429	-1.606	-1.45061	-1.27419	-1.36445	0.286925	0.938365
Alpha-tubulin N-acetyltransferase 1	Atat1	S	70	0.442533	0.563824	0.371933	0.546707	0.488026	0.312902	0.402473	0.180443	0.444971	0.451931	0.12406	0.937967
Titin	Ttn	S	34464	6.01145	5.42165	5.34845	5.63641	5.10375	5.27775	4.98793	5.27908	4.58608	5.31875	0.414425	0.937917
	Sorbs2	S	392	2.64807	2.36076	2.36786	2.74809	2.69264	2.71607	2.926	2.94739	2.56118	2.76252	-0.219149	0.937752
Neurabin-2	Ppp1r9b	S	100	1.7856	1.7837	1.68203	2.01527	1.89908	2.02084	2.24057	2.19465	1.84042	1.8683	-0.199823	0.937622
Rho guanine nucleotide exchange factor 17	Arhgef17	S	921	-3.55342	-2.69773	-2.62483	-2.84891	-2.77124	-2.56392	-2.67045	-2.69935	-2.37739	-2.3569	-0.365623	0.93725
Rho guanine nucleotide exchange factor 17	Arhgef17	S	922	-3.55342	-2.69773	-2.62483	-2.84891	-2.77124	-2.56392	-2.67045	-2.69935	-2.37739	-2.3569	-0.365623	0.93725
High mobility group protein HMG-I/HMG-Y	mCG_120563;Hmga1	S	88	4.62555	4.6611	4.35293	4.37262	4.52085	4.54064	4.55123	4.70846	4.7541	4.8817	-0.180614	0.936921
High mobility group protein HMG-I/HMG-Y	mCG_120563;Hmga1	S	91	4.62555	4.6611	4.35293	4.37262	4.52085	4.54064	4.55123	4.70846	4.7541	4.8817	-0.180614	0.936921
High mobility group protein HMG-I/HMG-Y	mCG_120563;Hmga1	S	92	4.62555	4.6611	4.35293	4.37262	4.52085	4.54064	4.55123	4.70846	4.7541	4.8817	-0.180614	0.936921
Dystrophia myotonica WD repeat-containing protein	Dmwd	S	173	-1.20925	-1.63086	-1.28737	-1.29049	-1.3809	-1.48988	-1.53197	-1.61373	-1.46783	-1.47503	0.155917	0.936862
Nuclear-interacting partner of ALK	Zc3hc1	S	24	-2.24975	-2.41046	-2.1762	-2.56687	-2.51584	-2.39949	-2.08058	-1.90269	-2.19406	-2.22706	-0.223047	0.936101
Nuclear-interacting partner of ALK	Zc3hc1	T	28	-2.24975	-2.41046	-2.1762	-2.56687	-2.51584	-2.39949	-2.08058	-1.90269	-2.19406	-2.22706	-0.223047	0.936101
Serine/arginine repetitive matrix protein 2	Srrm2	S	2365	-2.55163	-2.2336	-2.00783	-2.30221	-2.34347	-1.77852	-1.9682	-2.03204	-2.13253	-2.29684	-0.246119	0.93598
Treacle protein	Tcof1	S	1143	3.48572	3.64646	3.44431	3.3986	3.41783	3.55797	3.54906	3.68545	3.63945	3.50989	-0.109781	0.935923
Zinc finger protein 521	Znf521	S	605	-0.420586	-0.212421	-0.41888	-0.322418	-0.702085	-0.383778	-0.225655	-0.20973	0.070919	-0.230387	-0.219552	0.935489
Zinc finger protein 521	Znf521	S	608	-0.420586	-0.212421	-0.41888	-0.322418	-0.702085	-0.383778	-0.225655	-0.20973	0.070919	-0.230387	-0.219552	0.935489
Protein SON	Son	S	1870	0.179888	-0.0828247	0.196615	-0.179255	-0.126957	0.000389099	-0.534775	-0.27117	-0.0590267	-0.515686	0.273547	0.935289
Protein SON	Son	S	1872	0.179888	-0.0828247	0.196615	-0.179255	-0.126957	0.000389099	-0.534775	-0.27117	-0.0590267	-0.515686	0.273547	0.935289
Transcription factor SOX-6	Sox6	T	97	-2.14948	-2.24029	-2.56087	-2.06685	-2.13898	-2.07361	-2.0734	-1.8775	-2.04394	-2.12251	-0.193102	0.935179
Alpha-adducin	Add1	S	420	-2.65549	-2.47818	-2.18398	-2.40043	-2.16123	-2.08492	-2.21562	-1.93287	-2.29002	-2.22945	-0.225288	0.935136
Histone deacetylase;Histone deacetylase 5	Hdac5	S	461	-0.286526	-0.274837	-0.418936	-0.0754299	-0.366091	-0.523458	-0.304955	-0.403933	-0.488258	-0.399927	0.139742	0.934734
Deoxynucleoside triphosphate triphosphohydrolase SAMHD1	Samhd1	T	63	0.676805	0.475355	0.75139	0.427576	0.412819	0.582382	0.208494	0.180611	0.49725	0.114017	0.232238	0.933584
Ubiquitinyl hydrolase 1;Ubiquitin carboxyl-terminal hydrolase 16	Usp16	S	413	3.07116	3.01284	3.04215	3.17356	3.0429	2.92283	3.12045	2.98899	2.86298	2.93044	0.103382	0.933469
Scaffold attachment factor B1	Safb	S	626	4.62053	4.75112	4.53352	4.57425	4.49387	4.72264	4.83834	4.76972	4.57011	4.69921	-0.125346	0.93331
Vimentin	Vim	S	65	0.372656	0.630688	-0.101271	0.680033	0.986742	-0.388865	0.396023	0.326372	-0.0951691	0.018301	0.462437	0.93291
BAG family molecular chaperone regulator 3	Bag3	S	297	-1.32489	-1.3904	-1.45147	-1.38053	-1.43805	-1.21984	-1.40572	-1.35687	-1.10404	-1.31764	-0.116246	0.932824
Serine/arginine repetitive matrix protein 1	Srrm1	S	762	1.44949	1.40452	1.51535	1.31577	1.45825	1.49644	1.09064	1.24834	1.34474	1.20424	0.151796	0.932818
Serine/arginine repetitive matrix protein 1	Srrm1	S	763	1.44949	1.40452	1.51535	1.31577	1.45825	1.49644	1.09064	1.24834	1.34474	1.20424	0.151796	0.932818
Protein TANC1	Tanc1	S	336	-2.13046	-2.10089	-2.2959	-2.0475	-2.74581	-2.39203	-2.49762	-2.5921	-2.53107	-2.65249	0.268949	0.932781
Transcriptional-regulating factor 1	Trerf1	T	715	-3.32893	-3.04899	-3.16805	-3.03795	-3.51846	-3.05741	-3.12596	-2.75862	-2.91358	-3.10551	-0.228259	0.932747
Transcriptional-regulating factor 1	Trerf1	Y	714	-3.32893	-3.04899	-3.16805	-3.03795	-3.51846	-3.05741	-3.12596	-2.75862	-2.91358	-3.10551	-0.228259	0.932747
	Rsf1	S	1271	1.12511	1.45024	1.45165	1.35847	1.27957	1.38485	1.43816	1.56954	1.46866	1.4837	-0.13597	0.932631
Titin	Ttn	S	34470	5.82281	5.2324	5.15613	5.4679	4.90591	5.09161	4.77881	5.09254	4.37734	5.13358	0.422255	0.932213
Cingulin-like protein 1	Cgnl1	S	601	0.201283	0.277077	0.414591	0.468697	0.440674	0.506794	0.4541	0.395771	0.473719	0.543966	-0.114406	0.932019
Rho-associated protein kinase 1	Rock1	S	490	-1.10424	-1.44682	-1.18214	-1.11876	-1.19341	-0.975138	-1.03365	-0.91758	-0.982836	-1.26902	-0.173429	0.931451
Nascent polypeptide-associated complex subunit alpha, muscle-specific form	Naca	S	588	1.85432	1.64628	1.47918	1.80994	1.61644	1.24391	1.68026	1.53658	1.22264	1.57841	0.228872	0.931337
Serum deprivation-response protein	Sdpr	S	288	3.24707	3.1599	3.45345	3.51509	3.17895	3.13303	3.34508	3.13467	2.90508	3.00027	0.207267	0.931127
Calcium signal-modulating cyclophilin ligand	Camlg	S	55	-2.58364	-2.45087	-2.50731	-2.56219	-2.71975	-2.41946	-2.15461	-2.30838	-2.63165	-2.41243	-0.179445	0.930888
UHRF1-binding protein 1-like	Uhrf1bp1l	S	934	0.310619	0.129805	0.216246	0.11776	0.228945	0.166504	0.0516434	0.0699959	0.087059	0.185818	0.0884708	0.930819
Tropomodulin-3	Tmod3	S	71	-0.106899	-0.186766	-0.25358	-0.00100708	0.0087719	0.101599	-0.00960159	0.0881729	-0.107164	0.0204105	-0.126579	0.930709
Synaptophysin-like protein 2	Sypl2	S	6	-2.63338	-2.71107	-2.64133	-2.49612	-2.51132	-2.61414	-2.52072	-2.46078	-2.44387	-2.41275	-0.108192	0.930232
Baculoviral IAP repeat-containing protein 6	Birc6	S	2217	-1.05801	-1.48153	-1.56445	-1.52416	-1.38526	-2.02358	-1.64885	-1.55443	-1.70178	-1.42795	0.268637	0.929876
C-Jun-amino-terminal kinase-interacting protein 4	Spag9	S	565	-0.592264	-0.786978	-0.285646	-0.602621	-0.574226	-0.638031	-1.01789	-1.07598	-0.588394	-0.784048	0.252521	0.929867
	Gpsm1	S	54	0.761477	0.676935	0.838434	0.778929	0.89007	0.623243	0.670498	0.426943	0.741114	0.776463	0.141517	0.929707
Polyhomeotic-like protein 3	Phc3	S	281	1.08216	1.15088	1.16453	1.01692	1.19303	1.19787	0.731722	0.760551	1.01708	0.983147	0.18343	0.929418
Rho GTPase-activating protein 21	Arhgap21	S	452	-1.45845	-1.46219	-1.43015	-1.38745	-1.57543	-1.15018	-1.17682	-1.5414	-1.39643	-1.25904	-0.157958	0.929396
Dapper homolog 3	Dact3	S	268	-1.85889	-1.81449	-2.10864	-2.41716	-2.47318	-2.35386	-2.70012	-2.29715	-2.45387	-2.39383	0.305295	0.929382
Oxysterol-binding protein 1	Osbp	S	326	0.241516	-0.667599	-0.0874252	-0.0981236	-0.209875	0.120441	0.172359	0.114431	0.020195	0.260328	-0.301852	0.928983
Oxysterol-binding protein;Oxysterol-binding protein-related protein 11	Osbpl11	S	192	1.72786	1.63072	1.74996	1.5183	1.45111	1.46313	1.42163	1.41605	1.59443	1.51752	0.133037	0.92864
Vasohibin-2	Vash2	S	332	0.466269	0.400373	0.383131	0.39246	0.425673	0.462526	0.412983	0.468433	0.442472	0.460636	-0.0358292	0.928501
RNA-binding protein 8A	Rbm8a	Y	54	-2.56236	-2.30873	-2.16764	-2.306	-2.12336	-2.18549	-2.15182	-2.26156	-1.88251	-1.91412	-0.214518	0.928392
Transforming growth factor beta-1-induced transcript 1 protein	Tgfb1i1	T	89	-2.34557	-1.62957	-1.91049	-1.46559	-1.38848	-1.84078	-0.58378	-0.930609	-1.55175	-0.998991	-0.566758	0.927252
	Sf3b2	S	330	-1.78357	-1.29953	-1.53657	-1.40167	-1.40464	-1.30768	-1.09997	-1.18911	-1.42838	-1.37793	-0.20458	0.92718
Transgelin	Tagln	S	186	-0.14616	0.0507736	-0.117907	-0.00717545	0.128586	-0.0486317	-0.244007	-0.208481	-0.257641	-0.0340862	0.140193	0.926836
Protein-methionine sulfoxide oxidase MICAL2	Mical2	S	518	0.56743	0.922583	0.65163	0.526123	0.450739	0.2731	0.00695419	0.452351	0.483593	0.598818	0.260738	0.926773
Arf-GAP domain and FG repeat-containing protein 1	Agfg1	S	179	-1.70901	-2.04464	-1.42892	-1.33113	-1.54743	-1.28867	-1.33901	-1.29022	-1.35377	-1.49424	-0.259041	0.92653
Titin	Ttn	S	34470	0.750378	0.569744	0.407621	0.444313	0.241978	0.479616	0.208239	0.268166	0.0714931	0.31551	0.214202	0.926361
Signal-induced proliferation-associated 1-like protein 2	Sipa1l2	S	1406	0.444174	0.154121	0.342472	0.378048	0.461971	0.244331	0.292168	0.192232	0.101694	0.297348	0.130603	0.926267
	Zc3h13	S	204	-1.80179	-1.54934	-1.86956	-1.87843	-1.72485	-1.50784	-1.49038	-1.49751	-1.70491	-1.77619	-0.169428	0.925892
Zinc finger E-box-binding homeobox 1	Zeb1	S	237	-1.54671	-1.13943	-1.5974	-1.48882	-1.48745	-1.64063	-1.82433	-1.54177	-1.70257	-1.52086	0.194069	0.925577
AP2-associated protein kinase 1	Aak1	S	668	-0.532677	-0.588705	-0.639902	-1.04579	-0.954882	-1.09023	-0.976271	-0.765865	-0.977428	-1.21176	0.25192	0.92544
Ankyrin-1	Ank1	S	1675	-1.04649	-0.768114	-0.646914	-1.04	-0.928293	-0.623652	-0.866966	-0.671904	-0.653559	-0.729637	-0.176819	0.925375
SRA stem-loop-interacting RNA-binding protein, mitochondrial	Slirp	S	95	1.75432	1.68069	1.98439	2.07211	1.92883	2.1355	2.23393	2.04805	1.9562	1.94658	-0.179986	0.925122
LysM and putative peptidoglycan-binding domain-containing protein 3	Lysmd3	S	53	0.0166206	-0.458883	-0.477741	0.0301723	-0.203735	-0.560619	-0.586351	-0.424692	-0.380213	-0.336363	0.238934	0.925104
Serine/arginine repetitive matrix protein 2	Srrm2	S	2073	0.298643	0.440468	0.378567	0.269709	0.453829	0.420643	0.433689	0.521532	0.453484	0.421602	-0.0819469	0.925092
Poly(A)-specific ribonuclease PARN	Parn	S	575	-1.17268	-1.24744	-0.747576	-0.846809	-0.852943	-1.20105	-1.33518	-1.28082	-1.0472	-1.11387	0.222135	0.925002
Ankyrin repeat domain-containing protein 17	Ankrd17	S	1441	-1.86077	-1.89642	-1.83782	-2.0885	-1.86397	-1.94955	-2.09363	-2.20709	-1.89017	-2.15877	0.150345	0.924973
E3 ubiquitin-protein ligase TRIP12	Trip12	S	1460	2.36622	2.35487	2.0254	1.96577	1.85119	1.50077	1.76766	1.93304	1.89177	2.06573	0.280893	0.924845
Titin	Ttn	S	34476	5.44667	5.08197	4.91555	5.1414	4.78879	4.92924	4.67394	4.86775	4.38573	4.97754	0.308038	0.924483
La-related protein 1	Larp1	S	298	1.26881	0.66737	1.22685	0.876772	1.05818	0.954901	0.437313	0.636631	0.948606	0.631437	0.297818	0.924463
Titin	Ttn	S	301	-1.80972	-1.92579	-2.22824	-2.01045	-2.28686	-2.29099	-2.49972	-1.98915	-2.6093	-2.25733	0.277085	0.92432
Cyclin-dependent kinase 1	Cdk1	Y	15	3.70247	3.00908	3.50711	3.46574	3.10905	3.58329	3.95794	3.64536	3.49129	3.6171	-0.300306	0.923779
Formin-binding protein 4	Fnbp4	S	19	0.746458	0.880331	0.996275	0.885553	0.937454	0.924931	0.596006	0.697767	0.818626	0.721134	0.137521	0.923389
	Lmo7	S	206	-1.71421	-1.50149	-1.69873	-1.609	-1.68828	-1.92271	-1.8686	-1.70631	-1.78214	-1.60949	0.135508	0.922906
Adenomatous polyposis coli protein	Apc	S	2415	0.180693	0.115709	0.250364	0.106674	0.0565739	0.0894718	-0.0741844	0.00552177	0.0784664	0.126753	0.0967972	0.922905
	Sorbs2	S	41	2.81285	2.26394	2.88183	2.97814	2.64819	2.63818	2.48123	2.35412	2.34353	2.4206	0.269456	0.922676
Serine/threonine-protein kinase N2;Serine/threonine-protein kinase N1	Pkn2;Pkn1	S	448	-0.969147	-0.777981	-0.802696	-0.791153	-0.902184	-0.787325	-0.671389	-0.745893	-0.68318	-0.856207	-0.0998333	0.922486
La-related protein 1	Larp1	S	801	0.200401	0.170446	0.0705662	0.0784264	-0.0162544	0.167345	0.269508	0.196955	0.218714	0.112095	-0.0922062	0.92237
Sentrin-specific protease 3	Senp3	S	236	-1.03177	-1.21562	-1.12809	-1.29062	-1.11818	-1.45149	-1.68877	-1.66217	-1.04279	-1.23828	0.259844	0.922338
Microtubule-associated protein 1B;MAP1B heavy chain;MAP1 light chain LC1	Map1b	S	1395	-1.39881	-0.419115	-1.07546	-1.55301	-1.4068	-1.49661	-1.8606	-1.73389	-1.54697	-1.39025	0.435028	0.922333
Microtubule-associated protein 1B;MAP1B heavy chain;MAP1 light chain LC1	Map1b	S	1401	-1.39881	-0.419115	-1.07546	-1.55301	-1.4068	-1.49661	-1.8606	-1.73389	-1.54697	-1.39025	0.435028	0.922333
Microtubule-associated protein 1B;MAP1B heavy chain;MAP1 light chain LC1	Map1b	S	1403	-1.39881	-0.419115	-1.07546	-1.55301	-1.4068	-1.49661	-1.8606	-1.73389	-1.54697	-1.39025	0.435028	0.922333
Microtubule-associated protein 1B;MAP1B heavy chain;MAP1 light chain LC1	Map1b	S	1391	-1.39881	-0.419115	-1.07546	-1.55301	-1.4068	-1.49661	-1.8606	-1.73389	-1.54697	-1.39025	0.435028	0.922333
Probable palmitoyltransferase ZDHHC20	Zdhhc20	S	343	0.816071	1.58972	1.17793	1.11558	0.990353	0.825016	0.802563	0.855854	0.935452	0.962961	0.261562	0.922281
Titin	Ttn	S	1424	0.741438	0.437696	0.636658	0.607376	0.323427	0.251263	0.453669	0.427746	0.0512657	0.477333	0.217064	0.922222
Titin	Ttn	S	262	2.78105	2.33597	2.25311	2.46334	2.10536	2.09638	2.17249	2.22611	1.6459	2.23316	0.312959	0.922006
ELKS/Rab6-interacting/CAST family member 1	Erc1	S	37	2.25531	2.18803	2.26777	2.24191	2.32247	2.31429	2.15721	2.06646	2.17495	2.04688	0.10314	0.92192
Coiled-coil domain-containing protein 6	Ccdc6	S	45	1.97169	1.66586	2.02927	2.05166	1.91985	2.52681	2.24805	2.03257	1.93327	2.12018	-0.244511	0.921907
Serine/arginine repetitive matrix protein 1	Srrm1	S	697	1.2683	0.855852	1.25267	0.765923	1.00426	1.08342	0.218481	0.490911	0.921106	0.613958	0.363824	0.921717
Serine/arginine repetitive matrix protein 1	Srrm1	S	699	1.2683	0.855852	1.25267	0.765923	1.00426	1.08342	0.218481	0.490911	0.921106	0.613958	0.363824	0.921717
	Ahnak	S	5535	1.9949	1.44856	1.78741	2.00553	1.63266	2.14911	2.20655	1.98585	1.7828	2.02445	-0.255939	0.921162
Transcriptional regulator ATRX	Atrx	S	855	-0.917887	-1.05103	-0.956158	-1.15538	-1.09191	-1.40102	-1.27477	-1.12436	-0.999617	-1.16891	0.159265	0.920807
Receptor-type tyrosine-protein phosphatase;Receptor-type tyrosine-protein phosphatase alpha	Ptpra	Y	20	-2.72606	-1.82027	-2.0916	-2.5232	-2.60871	-1.81451	-2.04253	-1.74368	-1.97305	-2.27611	-0.383994	0.920105
Ubinuclein-2	Ubn2	S	13	-5.30874	-4.78294	-4.85465	-5.22845	-5.09208	-4.78885	-4.43628	-5.0356	-4.85235	-4.76275	-0.278202	0.920088
	Zc3h13	S	318	-1.85211	-1.81567	-1.67212	-2.01509	-1.93279	-1.64767	-1.64495	-1.66257	-1.82408	-1.81192	-0.13932	0.919976
Phosphatidylinositol 4-phosphate 5-kinase type-1 gamma	Pip5k1c	S	8	-0.406685	-0.0456047	0.140972	0.000211716	0.0731983	-0.000501633	-0.55468	-0.512213	-0.208418	-0.333216	0.274224	0.9195
Breast cancer metastasis-suppressor 1-like protein	Brms1l	S	174	-2.46983	-2.45911	-2.35653	-2.10016	-2.49535	-2.4971	-1.87752	-2.05842	-2.22243	-1.80086	-0.284929	0.918974
Mediator of DNA damage checkpoint protein 1	Mdc1	T	445	-3.41115	-3.23542	-3.25485	-3.43586	-3.64123	-3.09688	-3.37647	-3.27261	-3.25393	-3.02048	-0.191628	0.918838
Pleckstrin homology domain-containing family A member 7	Plekha7	S	478	-2.52445	-2.50531	-2.63579	-2.25646	-2.6446	-2.39673	-2.33737	-2.13927	-2.41257	-2.41925	-0.172285	0.918644
Pleckstrin homology domain-containing family A member 7	Plekha7	S	482	-2.52445	-2.50531	-2.63579	-2.25646	-2.6446	-2.39673	-2.33737	-2.13927	-2.41257	-2.41925	-0.172285	0.918644
Serine/arginine repetitive matrix protein 2	Srrm2	S	1064	3.02785	2.88568	2.98702	2.83098	2.92546	2.93721	2.81764	2.79916	2.88206	2.73316	0.0975498	0.918433
	Prob1	S	234	-0.397314	-0.380686	-0.430092	-0.337683	-0.653753	-0.493557	-0.487129	-0.576656	-0.856167	-0.646748	0.172146	0.918366
A-kinase anchor protein 12	Akap12	S	652	-2.26974	-1.85229	-1.801	-2.44	-2.09823	-2.16672	-2.55461	-2.62683	-2.33018	-2.25645	0.294704	0.918344
Pleckstrin homology domain-containing family O member 1	Plekho1	S	235	-2.81132	-2.35637	-2.40053	-2.44426	-2.43643	-2.26748	-2.2659	-2.11817	-2.46869	-2.34634	-0.196466	0.918193
ADP-ribosylation factor-like protein 6-interacting protein 6	Arl6ip6	S	80	-0.147842	0.721874	0.00141335	0.120251	-0.287659	0.202612	0.417856	0.594343	0.406858	0.685486	-0.379824	0.918146
	Epb4.1l1	S	638	1.28324	1.50953	1.3298	1.25176	1.27957	1.3975	1.45103	1.38804	1.41804	1.49268	-0.0986805	0.918035
GRB2-associated-binding protein 1	Gab1	S	420	1.46399	1.30996	1.41714	1.42872	1.28106	1.61818	1.37741	1.50865	1.49869	1.42983	-0.106376	0.917862
Rhotekin	Rtkn	S	520	-0.448517	-0.385723	-0.732304	-0.554323	-0.495968	-0.53043	-0.229944	-0.328619	-0.416483	-0.352127	-0.151846	0.917651
Leucine zipper protein 1	Luzp1	S	261	1.26126	1.22787	1.35302	1.1464	1.0362	1.21608	1.00272	1.10648	0.858326	1.05754	0.156725	0.917386
Cerebral cavernous malformations protein 2 homolog	Ccm2	S	273	1.27752	1.48765	1.21816	1.18021	1.06295	1.05646	1.23185	1.11008	1.00443	1.03054	0.158629	0.9173
Sperm-specific antigen 2 homolog	Ssfa2	S	90	2.05199	1.99131	1.70554	1.77017	2.13338	1.77118	1.60162	1.65174	1.86884	1.81278	0.189243	0.91711
182 kDa tankyrase-1-binding protein	Tnks1bp1	S	236	-1.02398	-0.837162	-0.68784	-0.779274	-0.634569	-0.734558	-0.949099	-1.34688	-0.968496	-1.20558	0.248355	0.917076
Protein transport protein Sec31A	Sec31a	S	799	-1.50402	-1.99344	-1.56519	-1.95945	-2.20691	-1.94873	-2.21003	-2.20029	-2.33291	-2.02115	0.296821	0.91691
Mitochondrial fission regulator 1-like	Mtfr1l	S	234	-2.5901	-2.52218	-2.27519	-1.99285	-1.90829	-2.2782	-1.6369	-1.74047	-1.98594	-1.92202	-0.345016	0.916785
Formin-binding protein 1-like	Fnbp1l	T	298	3.10723	3.10357	3.03095	2.9932	2.93957	2.87891	3.07287	2.87444	2.97605	2.8685	0.100749	0.916413
Cdc42 effector protein 4	Cdc42ep4	S	139	-2.54511	-1.87016	-2.51505	-2.40032	-2.00752	-2.33565	-1.13847	-1.65394	-1.97855	-1.86635	-0.473041	0.915858
BAG family molecular chaperone regulator 3	Bag3	S	285	-1.34339	-1.49928	-1.44388	-1.01011	-1.30414	-1.2583	-0.74522	-0.878714	-1.30474	-1.07068	-0.268629	0.915806
Palladin	Palld	S	1143	2.02678	1.44833	1.81105	1.45712	1.88935	1.76154	1.16162	1.28407	1.5532	1.31517	0.311403	0.915786
Palladin	Palld	S	1146	2.02678	1.44833	1.81105	1.45712	1.88935	1.76154	1.16162	1.28407	1.5532	1.31517	0.311403	0.915786
Palladin	Palld	S	1141	2.02678	1.44833	1.81105	1.45712	1.88935	1.76154	1.16162	1.28407	1.5532	1.31517	0.311403	0.915786
	Mdn1	S	4827	-1.71894	-1.83148	-1.85317	-2.42899	-1.9597	-2.21854	-2.94216	-2.40139	-1.9273	-2.32842	0.405103	0.915003
Non-specific serine/threonine protein kinase;Serine/threonine-protein kinase MRCK beta	Cdc42bpb	S	972	-3.94301	-3.17232	-3.65784	-4.08339	-3.65749	-3.83543	-4.65906	-4.43827	-3.69965	-4.21473	0.46662	0.914888
Microtubule-associated protein 1B;MAP1B heavy chain;MAP1 light chain LC1	Map1b	S	1260	2.46146	2.60429	2.3767	2.39925	2.38804	2.36255	2.37522	2.40207	2.23697	2.35406	0.0997707	0.91484
Protein capicua homolog	Cic	S	1403	1.03844	1.10788	1.06301	0.9881	1.08121	0.964876	1.13911	0.895767	0.887125	0.79562	0.119229	0.91466
AF4/FMR2 family member 4	Aff4	S	1026	-0.0915966	0.174801	-0.133598	-0.00291824	-0.0852642	0.0456982	0.202345	0.0877552	0.0335407	0.103771	-0.122337	0.914144
	Cenpf	S	1131	-2.34954	-2.80257	-2.71853	-2.44074	-2.69	-2.38641	-2.42409	-2.23089	-2.4929	-2.49348	-0.194726	0.914128
SH3 and PX domain-containing protein 2A	Sh3pxd2a	S	812	-0.754633	-0.518906	-0.597841	-0.692738	-0.559679	-0.873941	-0.790382	-0.660101	-0.772972	-0.633047	0.121329	0.913847
DNA ligase;DNA ligase 1	Lig1	S	907	-0.5881	-0.606445	-0.548498	-0.355007	-0.393511	-0.576204	-0.151209	-0.391535	-0.28891	-0.142181	-0.188305	0.913844
Rho guanine nucleotide exchange factor 6	Arhgef6	S	663	3.30532	3.01258	3.03942	3.16814	3.03735	2.77201	3.21172	2.93937	2.67009	2.92161	0.209599	0.91328
Serine/threonine-protein kinase MARK2	Mark2	S	14	0.689928	0.15712	-0.547647	0.231649	0.123524	-0.00926018	-0.401142	-0.353262	-0.544716	-0.175812	0.427753	0.913134
NHS-like protein 2	Nhsl2	T	812	-0.278025	-0.673864	-0.54328	-0.340164	-0.380136	-0.428352	-0.136068	-0.152639	-0.387007	-0.174335	-0.187413	0.912989
Neuron navigator 1	Nav1	S	455	0.412783	0.52771	0.452839	0.382895	0.430183	0.291435	0.566551	0.26293	0.173349	0.119608	0.158507	0.912476
SNW domain-containing protein 1	Snw1	S	234	-0.536432	-0.478344	-0.535126	-0.690168	-0.686306	-0.323528	-0.62701	-0.463968	-0.485416	-0.344185	-0.136454	0.912345
	Akap13	S	2668	0.876642	0.792469	0.638102	0.905476	0.782652	0.695311	0.704176	0.686789	0.561659	0.778093	0.113863	0.912179
A-kinase anchor protein 12	Akap12	S	637	0.282907	1.09367	0.787933	0.289541	0.803667	0.363094	0.342283	0.260384	0.433205	0.27832	0.316087	0.912172
Nuclear pore complex protein Nup98-Nup96;Nuclear pore complex protein Nup98;Nuclear pore complex protein Nup96	Nup98	S	606	-2.67554	-2.83498	-3.02494	-2.98405	-2.85551	-2.94019	-2.61547	-2.47382	-2.64092	-2.73881	-0.193163	0.912156
DNA helicase;DNA replication licensing factor MCM2	Mcm2	S	26	-0.281221	-0.539835	-0.224735	-0.313166	-0.440495	-0.196583	-0.0651932	-0.107552	-0.409475	-0.214788	-0.161172	0.911281
SAFB-like transcription modulator	Sltm	S	552	-0.364597	-0.0554447	-0.382069	-0.350132	-0.506683	-0.241829	-0.26359	-0.113455	-0.0803127	-0.154032	-0.161142	0.911204
Forkhead box protein K1	Foxk1	S	402	-0.39345	-0.186172	-0.226145	-0.0871544	-0.0258732	-0.0126781	0.170681	-0.244862	-0.019928	0.130611	-0.188524	0.911054
Interferon regulatory factor 2-binding protein 2	Irf2bp2	S	300	0.488247	1.07442	0.969654	1.11036	1.26696	1.3324	1.22981	1.22377	1.15771	1.28896	-0.264602	0.910548
Apoptotic chromatin condensation inducer in the nucleus	Acin1	S	915	-1.24137	-1.11996	-1.22047	-0.952126	-1.02144	-1.20707	-1.25814	-1.14897	-1.22441	-1.35076	0.126796	0.910534
R3H domain-containing protein 2	R3hdm2	S	923	2.28418	2.55031	2.49768	2.91401	2.81911	2.96696	2.81697	2.72983	2.79975	2.94278	-0.238197	0.909659
Microtubule-associated protein 1B;MAP1B heavy chain;MAP1 light chain LC1	Map1b	S	1307	0.850641	1.89363	1.47434	0.776083	1.12571	1.05667	0.452114	0.585386	1.06204	0.582882	0.476262	0.909073
Microtubule-associated protein 1B;MAP1B heavy chain;MAP1 light chain LC1	Map1b	T	1297	0.850641	1.89363	1.47434	0.776083	1.12571	1.05667	0.452114	0.585386	1.06204	0.582882	0.476262	0.909073
mRNA cap guanine-N7 methyltransferase	Rnmt	S	11	-0.445341	-0.450871	-0.450336	-0.403137	-0.483328	-0.341875	-0.470663	-0.392118	-0.318821	-0.417992	-0.0583088	0.908845
mRNA cap guanine-N7 methyltransferase	Rnmt	S	15	-0.445341	-0.450871	-0.450336	-0.403137	-0.483328	-0.341875	-0.470663	-0.392118	-0.318821	-0.417992	-0.0583088	0.908845
Rhotekin	Rtkn	S	220	1.1823	0.900326	1.01268	1.01482	0.795517	0.810947	0.967772	0.817041	0.84166	0.746004	0.144445	0.908828
CTP synthase 1	Ctps1	S	562	1.69726	0.730143	1.36298	1.27623	1.30536	1.08127	0.988613	0.936337	0.913181	0.905697	0.309372	0.908781
Heterogeneous nuclear ribonucleoprotein A1;Heterogeneous nuclear ribonucleoprotein A1, N-terminally processed	Hnrnpa1	S	199	-2.30171	-1.88531	-2.22181	-2.17545	-2.33147	-1.84215	-1.90173	-2.05567	-1.99679	-2.16697	-0.190488	0.908332
Cell cycle and apoptosis regulator protein 2	Ccar2	S	610	0.435734	0.386944	0.514832	0.242178	0.441326	0.328884	-0.170494	-0.0166264	0.38876	0.322557	0.233587	0.908026
RNA-binding protein 12B-B;RNA-binding protein 12B-A	Rbm12b2;Rbm12b1	S	254	-1.20576	-1.20564	-1.17012	-1.19671	-1.06329	-1.07962	-1.12411	-1.15264	-1.08798	-1.10465	-0.0585073	0.907995
Glutamine--fructose-6-phosphate aminotransferase [isomerizing] 1	Gfpt1	S	259	2.57921	2.81215	2.54524	2.59441	2.32138	2.0866	2.28319	2.37903	2.4539	2.55971	0.217992	0.907871
Transforming acidic coiled-coil-containing protein 3	Tacc3	T	59	-2.07017	-2.29806	-2.22726	-2.12826	-2.48237	-2.14511	-1.68291	-2.23678	-2.03825	-1.94026	-0.232562	0.907774
Protein transport protein Sec61 subunit beta	Sec61b	S	13	-0.0587234	1.51932	0.893167	0.922335	0.309132	1.07363	1.43496	1.47876	1.41373	1.0056	-0.564288	0.907502
Splicing factor 3B subunit 1	Sf3b1	T	235	2.10141	1.74243	1.88336	1.62653	1.72673	1.80725	1.24235	1.41914	1.72339	1.6092	0.255826	0.907377
Unconventional myosin-IXb	Myo9b	S	1218	1.23111	1.194	1.21684	1.25141	1.17922	1.13348	0.957678	0.911741	1.18813	1.24108	0.128094	0.907036
Dedicator of cytokinesis protein 7	Dock7	S	439	-1.04672	-0.984735	-0.628998	-0.82645	-0.876289	-1.20271	-1.01133	-0.962717	-0.969677	-1.03689	0.164025	0.90669
Pleckstrin homology-like domain family B member 2	Phldb2	S	572	-0.121483	0.200466	-0.0525665	0.192327	0.19503	0.0552559	0.30743	0.464245	0.253115	0.265478	-0.18635	0.906562
Ribonuclease 3	Drosha	S	77	0.774744	0.272762	0.540062	0.290539	0.352991	0.25602	0.194159	0.259533	0.336535	0.237127	0.189545	0.906511
Adenylate cyclase type 6	Adcy6	S	53	-0.151327	0.32795	0.305283	0.431238	-0.155615	0.321604	0.401089	0.567993	0.304888	0.478485	-0.263306	0.906424
Protein Shroom3	Shroom3	S	1014	1.45212	0.869173	1.46165	1.51156	1.26398	1.48441	1.65824	1.59129	1.39988	1.68772	-0.252609	0.906176
Transmembrane protein 100	Tmem100	S	121	-0.558136	-0.488253	-0.357367	-0.263309	-0.439106	-0.389082	-0.312784	-0.294844	-0.180565	-0.330822	-0.119615	0.906103
RING finger protein 214	Rnf214	S	500	-0.52474	-0.522379	-0.402855	-0.40398	-0.516405	-0.502432	-0.173288	-0.265732	-0.357771	-0.347811	-0.144665	0.906055
Pleckstrin homology domain-containing family A member 6	Plekha6	S	864	1.52173	1.25708	1.21198	1.43947	1.25527	1.19287	1.29427	1.19382	0.926912	1.23003	0.169528	0.905911
Leucine-rich repeat-containing protein 47	Lrrc47	S	293	0.594656	0.801842	0.818871	0.632803	0.891762	0.553879	0.654675	0.618689	0.651508	0.670856	0.118065	0.905507
Striatin-4	Strn4	S	223	0.76881	0.450741	0.329597	0.687296	0.648602	0.633352	0.860096	0.762653	0.680769	0.843323	-0.179029	0.904928
Nuclear ubiquitous casein and cyclin-dependent kinase substrate 1	Nucks1	T	177	-0.805502	-0.772264	-0.854511	-0.857914	-0.766293	-0.790783	-0.559374	-0.703447	-0.713512	-0.815384	-0.0947968	0.904928
Afadin	Mllt4	S	1781	1.1776	1.32462	0.936399	1.17878	1.26165	1.42002	1.77876	1.30368	1.18072	1.36174	-0.233171	0.904917
Serine/arginine-rich splicing factor 10	Srsf10	S	209	-2.06974	-2.65219	-2.18399	-2.26238	-1.96726	-2.61581	-2.43849	-2.47818	-2.31624	-2.52234	0.247098	0.904905
Serine/arginine-rich splicing factor 10	Srsf10	T	211	-2.06974	-2.65219	-2.18399	-2.26238	-1.96726	-2.61581	-2.43849	-2.47818	-2.31624	-2.52234	0.247098	0.904905
Cyclin-dependent kinase 11B	Cdk11b	S	31	-0.505915	-0.547413	-0.59627	-0.757418	-0.478853	-0.480543	-0.485144	-0.44169	-0.506289	-0.484097	-0.0976212	0.904859
AP2-associated protein kinase 1	Aak1	T	672	1.31994	0.977377	1.16971	1.17193	1.24056	1.07977	1.08678	0.943298	1.04652	1.10604	0.123422	0.904112
Desmoplakin	Dsp	S	2036	1.75276	1.45303	1.49662	1.48235	1.59102	1.41715	1.45447	1.37054	1.3548	1.55086	0.125593	0.903958
Lamina-associated polypeptide 2, isoforms beta/delta/epsilon/gamma	Tmpo	T	207	-0.104828	1.47746	0.406775	0.192003	-0.0990772	0.751184	0.90464	1.06487	1.06645	0.969467	-0.576857	0.903819
60S ribosomal protein L30	Rpl30	T	7	-0.976086	-1.39083	-1.05451	-0.988276	-1.0987	-0.989971	-0.72233	-0.875677	-0.779921	-1.12523	-0.203053	0.903564
Protein PRRC2B	Prrc2b	S	415	2.38305	2.61272	2.57303	2.46939	2.4108	2.49776	2.42689	2.36872	2.23871	2.29585	0.124207	0.903436
Phosphatase and actin regulator 4	Phactr4	S	442	-2.75819	-2.76178	-2.48724	-2.67165	-2.79041	-2.94584	-2.6831	-2.91274	-2.79965	-2.82581	0.139571	0.903105
RNA-binding protein MEX3D	Mex3d	S	106	-0.668957	-0.876507	-0.995476	-1.06408	-0.761196	-0.910997	-0.48597	-0.575993	-0.733789	-0.666887	-0.198515	0.902979
Oxysterol-binding protein 1	Osbp	S	295	0.959	0.509123	0.789112	0.863049	0.74766	0.678869	0.572483	0.601274	0.555368	0.686262	0.154737	0.902857
PHD finger protein 10	Phf10	S	239	0.933498	1.3294	1.43239	1.30716	1.36556	1.52385	1.45884	1.42145	1.56075	1.33399	-0.186171	0.902656
Tyrosine-protein phosphatase non-receptor type 11	Ptpn11	S	595	0.868452	0.981243	0.874132	0.997267	1.15339	1.17298	1.00492	1.11979	1.03841	1.12078	-0.116481	0.902625
Tight junction protein ZO-2	Tjp2	S	263	-1.12968	-1.42258	-1.21708	-1.13602	-1.05123	-1.23193	-1.25405	-1.34203	-1.45196	-1.68611	0.201897	0.902479
Tight junction protein ZO-2	Tjp2	S	267	-1.12968	-1.42258	-1.21708	-1.13602	-1.05123	-1.23193	-1.25405	-1.34203	-1.45196	-1.68611	0.201897	0.902479
Tight junction protein ZO-2	Tjp2	S	270	-1.12968	-1.42258	-1.21708	-1.13602	-1.05123	-1.23193	-1.25405	-1.34203	-1.45196	-1.68611	0.201897	0.902479
Bcl-2-associated transcription factor 1	Bclaf1	S	314	1.01932	0.89118	0.907486	0.836658	0.936207	0.877502	0.791307	0.826754	0.898081	0.854471	0.0685478	0.902421
Oxysterol-binding protein 1	Osbp	S	323	1.44011	0.466391	1.10566	1.06013	0.999966	1.31538	1.25411	1.33361	1.30744	1.3946	-0.306578	0.902394
Serine/arginine repetitive matrix protein 2	Srrm2	T	860	0.0629406	0.113781	0.332109	0.318489	0.332556	0.618254	0.301258	0.305687	0.329702	0.418716	-0.162748	0.90235
Phosphatase and actin regulator 4	Phactr4	S	620	2.00907	1.6403	1.82543	1.81606	1.83778	1.64134	1.8436	1.64745	1.65543	1.66435	0.135292	0.902329
Kinesin-like protein;Kinesin-like protein KIF13A	Kif13a	S	1650	1.07991	1.14598	1.18609	1.30142	1.13382	1.19258	1.26867	1.23322	1.24219	1.36146	-0.0901787	0.902295
Titin	Ttn	S	2080	4.76882	4.48279	4.43915	4.72118	4.30004	4.18348	4.36752	4.44616	4.06655	4.49175	0.231302	0.901825
Supervillin	Svil	S	997	-0.182491	-0.660124	-0.556055	-0.352839	-0.392973	-0.650545	-0.580154	-0.517572	-0.721535	-0.550676	0.1752	0.901796
Regulator of G-protein signaling 3	Rgs3	S	712	-1.83307	-1.45193	-2.00397	-2.28471	-2.05607	-2.03954	-2.29072	-2.71772	-2.05321	-2.31878	0.358046	0.900882
Plectin	Plec	S	4248	-0.534407	-0.804941	-0.569685	-0.548107	-0.55036	-0.786077	-0.778984	-0.560625	-0.718195	-0.845705	0.136417	0.900782
BAG family molecular chaperone regulator 3	Bag3	S	280	-0.946362	-1.37561	-1.25854	-0.797316	-1.10744	-1.03438	-0.316164	-0.554543	-1.07407	-0.793283	-0.342567	0.900023
Neurobeachin	Nbea	S	1311	-2.90087	-3.07594	-3.13821	-3.33851	-3.11568	-2.88596	-3.20864	-2.84324	-2.87607	-2.7341	-0.204244	0.899846
Myomesin-1	Myom1	S	866	1.69454	1.48981	1.21125	1.45356	1.42623	1.30622	1.30827	1.34929	1.26322	1.29289	0.151099	0.899837
Rho GTPase-activating protein 31	Arhgap31	S	1163	1.08393	1.16496	0.889807	1.01805	0.976728	0.72888	1.08583	0.932211	0.754597	0.862106	0.15397	0.899783
Signal-induced proliferation-associated 1-like protein 2	Sipa1l2	S	1478	-0.553074	-0.643801	-0.566174	-0.721302	-0.753819	-0.717543	-0.647408	-0.743656	-0.936144	-1.13891	0.189098	0.899751
Uncharacterized protein C17orf59 homolog		S	43	0.558516	0.57424	0.502737	0.814278	0.667831	0.781683	0.93224	0.746143	0.674427	0.678041	-0.138987	0.899282
Protein Daple	mKIAA1509;Ccdc88c	S	210	0.577106	-0.163195	0.262232	0.367277	0.242786	-0.334145	0.516138	-0.208996	-0.48036	-0.239475	0.406609	0.899189
	Plekha5	S	96	-2.05822	-1.73913	-1.74925	-1.91662	-1.93735	-1.72998	-1.93991	-1.60641	-1.64596	-1.66239	-0.163185	0.898682
Inhibitor of Bruton tyrosine kinase	Ibtk	S	1046	1.69322	1.4533	1.64649	1.60891	1.60523	1.61294	1.52107	1.34569	1.48526	1.47392	0.113657	0.898391
Titin	Ttn	S	12884	-0.669601	-0.0641499	-0.453236	-0.369867	-0.651716	-0.737152	-0.804138	-0.651886	-0.964853	-0.421169	0.274126	0.898373
Serine/arginine repetitive matrix protein 1	Srrm1	S	567	3.33323	3.34584	3.42672	3.42816	3.51147	3.53915	3.49481	3.46405	3.46323	3.4377	-0.0707054	0.898284
Serine/arginine repetitive matrix protein 1	Srrm1	S	569	3.33323	3.34584	3.42672	3.42816	3.51147	3.53915	3.49481	3.46405	3.46323	3.4377	-0.0707054	0.898284
Nuclear fragile X mental retardation-interacting protein 2	Nufip2	Y	219	1.13141	0.976477	1.09233	1.18131	1.24293	1.01944	1.09413	1.06845	0.875698	1.00157	0.113033	0.898022
	Cenpf	S	1128	-3.11607	-4.30596	-3.48659	-3.31152	-2.92949	-3.16677	-2.65117	-2.32174	-3.15613	-3.05803	-0.559158	0.897793
	Cenpf	S	1129	-3.11607	-4.30596	-3.48659	-3.31152	-2.92949	-3.16677	-2.65117	-2.32174	-3.15613	-3.05803	-0.559158	0.897793
	Cenpf	S	1131	-3.11607	-4.30596	-3.48659	-3.31152	-2.92949	-3.16677	-2.65117	-2.32174	-3.15613	-3.05803	-0.559158	0.897793
Brain-specific angiogenesis inhibitor 1-associated protein 2-like protein 1	Baiap2l1	S	255	-2.12909	-2.57365	-2.13817	-2.24029	-2.38454	-2.65593	-2.60648	-2.28741	-2.47468	-2.45917	0.203585	0.897405
Brain-specific angiogenesis inhibitor 1-associated protein 2-like protein 1	Baiap2l1	T	257	-2.12909	-2.57365	-2.13817	-2.24029	-2.38454	-2.65593	-2.60648	-2.28741	-2.47468	-2.45917	0.203585	0.897405
Heterogeneous nuclear ribonucleoprotein D0	Hnrnpd	S	82	3.01737	2.60826	3.1352	2.62885	2.7327	2.8749	1.93825	2.32713	2.68056	2.45362	0.369583	0.897399
Protein IWS1 homolog	Iws1	S	666	-2.02997	-1.54464	-1.75051	-1.82459	-1.87524	-1.68089	-1.50176	-1.54698	-1.63583	-1.76818	-0.178262	0.897266
Protein IWS1 homolog	Iws1	S	667	-2.02997	-1.54464	-1.75051	-1.82459	-1.87524	-1.68089	-1.50176	-1.54698	-1.63583	-1.76818	-0.178262	0.897266
Rapamycin-insensitive companion of mTOR	Rictor	S	1285	-1.24502	-1.3821	-1.5104	-1.40489	-1.5121	-1.30754	-1.12449	-1.28169	-1.27963	-1.41235	-0.12976	0.897224
Nuclear ubiquitous casein and cyclin-dependent kinase substrate 1	Nucks1	T	179	1.86478	1.65585	1.67579	1.57111	1.63617	1.86961	1.9364	1.85924	1.66471	1.741	-0.133449	0.897061
Eukaryotic translation initiation factor 5B	Eif5b	T	107	1.51501	1.24796	0.825897	1.19564	0.92709	0.791836	0.525978	0.835831	0.946957	1.11226	0.299748	0.896881
Dihydropyrimidinase-related protein 2	Dpysl2	S	507	1.7678	1.31739	1.45413	1.29754	1.63705	1.08019	1.16342	1.33827	1.48692	1.29512	0.221997	0.896854
La-related protein 1	Larp1	S	201	0.631418	0.524084	0.755583	0.508451	0.776215	0.774387	0.165895	0.325155	0.511511	0.237076	0.236345	0.896566
Sin3 histone deacetylase corepressor complex component SDS3	Suds3	S	234	-0.155609	-0.0904751	-0.120615	-0.0672398	-0.287575	-0.055378	0.200033	0.108427	-0.0949345	-0.148293	-0.146274	0.896133
YTH domain-containing protein 1	Ythdc1	T	160	-0.54129	-0.540668	-0.493279	-0.554401	-0.478949	-0.665108	-0.456732	-0.726933	-0.60681	-0.606934	0.0907856	0.896107
Vimentin	Vim	S	49	-1.03777	-0.631166	-1.33386	-0.859453	-0.243229	-1.72966	-1.08298	-1.08418	-1.23611	-1.10733	0.426955	0.896063
THUMP domain-containing protein 1	Thumpd1	S	86	4.35721	3.92923	4.38853	3.94471	4.09802	4.1822	3.45027	3.67861	4.03643	3.8104	0.31196	0.895851
THUMP domain-containing protein 1	Thumpd1	S	88	4.35721	3.92923	4.38853	3.94471	4.09802	4.1822	3.45027	3.67861	4.03643	3.8104	0.31196	0.895851
Zinc finger protein 148	Zfp148;Znf148	S	691	-1.07511	-1.12119	-1.27233	-1.38301	-1.26667	-1.39089	-1.43191	-1.32355	-1.26243	-1.31672	0.121439	0.895828
Zinc finger CCHC domain-containing protein 24	Zcchc24	S	65	0.491133	0.492523	0.375687	0.711622	0.79952	0.440733	1.16318	0.891113	0.778603	0.971682	-0.274965	0.895718
Ras-specific guanine nucleotide-releasing factor RalGPS2	Ralgps2	T	333	-0.670391	-0.672382	-0.587063	-0.628946	-0.984804	-0.660883	-0.480354	-0.446362	-0.573795	-0.60359	-0.155721	0.895643
	Arfip1	S	5	-2.71618	-2.40133	-2.36162	-2.20701	-2.01442	-2.32691	-1.87787	-1.92389	-2.22312	-1.93199	-0.283355	0.895586
	Arfip1	S	9	-2.71618	-2.40133	-2.36162	-2.20701	-2.01442	-2.32691	-1.87787	-1.92389	-2.22312	-1.93199	-0.283355	0.895586
SH3-containing GRB2-like protein 3-interacting protein 1	Sgip1	S	162	-1.90535	-1.06614	-0.923706	-1.29217	-1.02963	-1.34322	-1.84781	-1.60203	-1.51595	-1.83511	0.385423	0.895582
Protein SMG9	Smg9	S	2	-0.0589352	-0.106009	0.0320206	0.22118	0.0820522	0.146196	0.309719	0.139236	0.0516891	0.209955	-0.137297	0.895566
Protein SMG9	Smg9	S	4	-0.0589352	-0.106009	0.0320206	0.22118	0.0820522	0.146196	0.309719	0.139236	0.0516891	0.209955	-0.137297	0.895566
DNA helicase B	Helb	S	1015	2.0427	1.58493	1.71354	1.95487	1.86016	1.83481	2.25401	2.18238	1.90208	2.08589	-0.220593	0.895344
Synaptopodin-2;Synaptopodin	Synpo2;Synpo	S	720	-1.39537	-1.26412	-1.4903	-0.939665	-0.995777	-1.13288	-0.424421	-0.670183	-1.2095	-0.905993	-0.348449	0.89529
MTSS1-like protein	Mtss1l	S	470	-2.10474	-2.01657	-2.08156	-2.2063	-2.1652	-2.13096	-2.34714	-2.62408	-2.12158	-2.28529	0.186939	0.895193
Pleckstrin homology domain-containing family A member 7	Plekha7	S	1093	0.954773	1.02325	0.986052	1.41657	1.00514	1.16457	1.51256	1.45317	1.08251	1.31042	-0.227486	0.895102
	Zfp395	S	446	-0.856594	-1.12167	-0.904907	-1.00265	-0.777004	-1.25883	-0.94125	-1.12367	-1.20027	-0.968908	0.16602	0.89499
Cyclin-dependent kinase 13	Cdk13	S	224	-0.247395	-0.380005	-0.413887	-0.305347	-0.33247	-0.18712	-0.311832	-0.133471	-0.28891	-0.311083	-0.0893375	0.894778
Thymosin beta-10	Tmsb10	S	12	0.845293	0.724972	0.809034	0.926804	0.962275	0.753429	0.927744	0.668423	0.625412	0.574247	0.143824	0.894609
Serine/arginine-rich splicing factor 9	Srsf9	Y	215	-1.57644	-1.62167	-1.50934	-1.77288	-1.58929	-1.67811	-1.77516	-1.64829	-1.9239	-1.68324	0.127815	0.894468
Rho guanine nucleotide exchange factor 7	Arhgef7	T	507	-1.18574	-0.946527	-1.56765	-1.04054	-1.11669	-1.17433	-0.762354	-0.721785	-1.09289	-0.696138	-0.281931	0.894329
Oxygen-dependent coproporphyrinogen-III oxidase, mitochondrial	Cpox	S	101	0.982418	1.00146	1.47124	1.49382	1.17312	1.68932	1.43327	1.47158	1.41679	1.32096	-0.241972	0.893489
Treacle protein	Tcof1	S	169	2.33031	2.93443	2.50714	2.54375	2.33022	2.64389	2.75093	2.69637	2.96423	2.77038	-0.235988	0.893347
Treacle protein	Tcof1	T	171	2.33031	2.93443	2.50714	2.54375	2.33022	2.64389	2.75093	2.69637	2.96423	2.77038	-0.235988	0.893347
G1/S-specific cyclin-D3	Ccnd3	T	261	0.613453	-0.117741	0.431948	0.280533	0.207783	0.0442429	-0.305466	0.0566082	0.131775	0.0961761	0.278528	0.8933
Nuclear-interacting partner of ALK	Zc3hc1	S	364	-1.57342	-1.67942	-1.71774	-1.41052	-1.43829	-1.39886	-1.15548	-1.29794	-1.61411	-1.41909	-0.186785	0.892958
Deoxycytidine kinase	Dck	S	15	-2.53006	-2.39418	-2.30536	-2.46642	-2.07698	-1.94811	-2.2545	-2.2822	-2.19969	-2.14336	-0.189027	0.892913
SAM and SH3 domain-containing protein 1	Sash1	S	831	0.442385	0.223988	0.479673	0.241192	0.455322	0.212627	-0.266357	0.204865	0.380909	0.147499	0.232603	0.892775
DNA polymerase alpha subunit B	Pola2	S	86	1.15112	0.764963	0.999584	1.14458	1.1875	1.20382	1.55351	1.42384	1.0693	1.14285	-0.229114	0.892637
cTAGE family member 5	Ctage5	S	479	-0.248838	0.148668	-0.117231	-0.160761	-0.21961	-0.128746	0.104031	0.00925446	0.126612	0.109344	-0.163654	0.892588
Serum deprivation-response protein	Sdpr	S	287	0.167852	-0.122734	0.0880318	0.358038	0.00374603	-0.108341	0.122654	-0.109264	-0.230888	-0.130882	0.190331	0.892585
Signal recognition particle 14 kDa protein;Signal recognition particle 14 kDa protein, N-terminally processed	Srp14	S	45	1.5826	1.8896	1.63208	1.66466	1.65721	1.39584	1.62167	1.56626	1.65255	1.52433	0.133101	0.89258
	Lmo7	S	931	-1.607	-1.9229	-1.83032	-1.49856	-1.35426	-1.6976	-1.85375	-1.84516	-2.04457	-1.90731	0.22707	0.892364
	Lmo7	S	159	-0.825848	-1.80666	-1.05987	-1.00894	-1.24292	-1.20733	-1.65043	-1.68824	-1.51945	-1.72252	0.368748	0.892223
Fibronectin;Anastellin	Fn1	S	1918	3.00607	3.07437	3.30936	3.18065	3.0229	2.62671	2.91907	2.99952	3.01428	3.09133	0.188489	0.891952
Nischarin	Nisch	S	379	0.446777	0.545343	0.321405	0.256098	0.215027	0.0720692	-0.0952969	0.177521	0.197598	0.427092	0.201134	0.891928
Serum deprivation-response protein	Sdpr	S	283	-1.53196	-1.22811	-1.05296	-1.0115	-1.30117	-1.38108	-1.26892	-1.42512	-1.47531	-1.68719	0.222384	0.891818
Tripartite motif-containing protein 3	Trim3	S	437	-1.47081	-1.32692	-1.54467	-1.57719	-1.62741	-1.54571	-1.64876	-1.59734	-1.65653	-1.63515	0.107296	0.891722
	Herc1	S	2718	-0.592646	-1.22664	-0.700211	-0.856186	-0.933363	-1.05572	-1.16181	-1.20452	-0.914801	-1.11929	0.229418	0.891489
EH domain-binding protein 1-like protein 1	Ehbp1l1	T	448	0.261177	0.125696	0.178402	0.187447	0.0513172	0.178738	0.385389	0.334967	0.249384	0.176123	-0.104112	0.891373
	Plekha5	S	956	1.79041	2.15107	1.81826	1.86325	1.89836	1.66827	1.87766	1.8126	1.74207	1.70872	0.142407	0.891268
	Ncor1	S	637	-1.42308	-1.36167	-1.43104	-1.34171	-1.23738	-1.07598	-1.05829	-1.1911	-1.25064	-1.45551	-0.152673	0.891004
Chromobox protein homolog 5	Cbx5	S	92	1.99518	2.109	2.0131	1.81321	1.74494	1.90262	1.65535	1.81355	1.8085	1.73983	0.151113	0.890989
Forkhead box protein K1	Foxk1	S	431	1.63693	1.78791	1.66875	1.55066	1.74041	1.61726	1.57492	1.5074	1.67156	1.52724	0.0972572	0.89072
Forkhead box protein K1	Foxk1	S	427	1.63693	1.78791	1.66875	1.55066	1.74041	1.61726	1.57492	1.5074	1.67156	1.52724	0.0972572	0.89072
Forkhead box protein K1	Foxk1	T	422	1.63693	1.78791	1.66875	1.55066	1.74041	1.61726	1.57492	1.5074	1.67156	1.52724	0.0972572	0.89072
Cordon-bleu protein-like 1	Cobll1	S	351	0.957541	0.941841	1.07789	1.17108	0.864902	0.798662	1.02553	0.845098	0.683365	0.909782	0.150163	0.890665
	Srsf11	S	2	-3.5213	-3.56121	-2.99051	-3.30784	-3.13886	-3.30738	-3.08619	-3.03843	-2.92436	-2.91849	-0.248976	0.890638
	Srsf11	S	3	-3.5213	-3.56121	-2.99051	-3.30784	-3.13886	-3.30738	-3.08619	-3.03843	-2.92436	-2.91849	-0.248976	0.890638
Splicing regulatory glutamine/lysine-rich protein 1	Srek1	T	348	1.99131	1.72784	2.00286	1.79428	1.98903	1.95668	1.55353	1.58361	1.84629	1.62093	0.18886	0.890509
	Bod1l	S	3002	-0.44231	0.0878868	-0.543703	-0.416239	-0.652788	-0.319567	-0.294121	-0.0897808	-0.307922	-0.146187	-0.161915	0.890205
Serine/threonine-protein kinase PRP4 homolog	Prpf4b	S	262	3.98613	3.69152	3.89469	3.68896	3.71681	3.81223	3.48324	3.59752	3.71378	3.57015	0.160237	0.890168
RNA-binding motif, single-stranded-interacting protein 2	Rbms2	S	33	2.5966	2.37339	2.1806	2.17503	2.42445	1.90542	2.2919	2.1959	2.15859	2.21421	0.196809	0.890113
Microtubule-associated protein 4;Microtubule-associated protein	Map4	S	914	3.25506	3.70887	3.21932	3.18393	3.18548	3.19816	3.03978	3.05014	3.153	3.11065	0.200184	0.889884
E3 SUMO-protein ligase RanBP2	Ranbp2	S	2348	1.17047	1.0251	0.92893	1.17449	0.878136	0.939529	1.30303	1.2996	1.22184	1.29459	-0.176296	0.888894
Genetic suppressor element 1	Gse1	S	823	0.497606	0.402508	0.345713	0.159519	0.36273	0.241465	0.246387	0.326372	0.227825	0.161112	0.112983	0.888689
Protein unc-13 homolog D	Unc13d	S	149	-0.0838451	-0.119555	-0.12324	-0.0786171	0.0443897	-0.0636635	0.105185	0.215418	0.251181	-0.114389	-0.150919	0.888577
Myosin phosphatase Rho-interacting protein	Mprip	S	976	0.292452	0.168219	0.417488	-0.0956287	0.275608	0.12723	-0.291515	-0.191101	0.19989	0.00344086	0.242039	0.888546
Phosphatidylinositol 4-kinase type 2-beta	Pi4k2b	T	8	-2.49405	-2.01594	-2.18145	-2.05468	-2.03566	-2.11796	-1.97005	-1.90443	-1.88777	-1.967	-0.186911	0.88846
Protein FAM63A	Fam63a	T	72	-1.27427	-0.882652	-0.763998	-1.07532	-1.12023	-0.993288	-0.779388	-0.81312	-0.745691	-0.834961	-0.190003	0.888398
Nascent polypeptide-associated complex subunit alpha, muscle-specific form	Naca	S	822	-1.81634	-1.65377	-1.51218	-1.62265	-1.54341	-1.72727	-2.01342	-1.94161	-1.89261	-1.53542	0.192397	0.888338
Heat shock protein beta-7	Hspb7	S	14	-2.74014	-2.67468	-3.02126	-2.17819	-2.39251	-2.293	-3.81595	-3.59479	-3.15677	-3.01648	0.57404	0.888282
Heat shock protein beta-7	Hspb7	S	18	-2.74014	-2.67468	-3.02126	-2.17819	-2.39251	-2.293	-3.81595	-3.59479	-3.15677	-3.01648	0.57404	0.888282
Serine/threonine-protein kinase WNK1	Wnk1	S	1774	1.03849	0.916124	0.974253	1.03189	1.08086	0.976368	0.955181	0.920803	0.829248	0.979778	0.0760464	0.887935
Serine/threonine-protein kinase WNK1	Wnk1	S	1776	1.03849	0.916124	0.974253	1.03189	1.08086	0.976368	0.955181	0.920803	0.829248	0.979778	0.0760464	0.887935
Serine/threonine-protein kinase WNK1	Wnk1	S	1779	1.03849	0.916124	0.974253	1.03189	1.08086	0.976368	0.955181	0.920803	0.829248	0.979778	0.0760464	0.887935
LIM and calponin homology domains-containing protein 1	Limch1	S	217	-0.976583	-1.09989	-1.14151	-1.20806	-0.966164	-1.24848	-1.13211	-1.10933	-1.22658	-1.19058	0.10298	0.88758
Protein Shroom3	Shroom3	T	909	-2.46277	-2.30599	-2.29298	-2.10054	-2.18265	-2.29139	-1.78302	-1.88749	-2.21536	-2.08261	-0.217013	0.887527
Protein-tyrosine-phosphatase;Receptor-type tyrosine-protein phosphatase C	Ptprc	S	41	-0.621565	-0.404947	-0.676435	-0.700903	-0.816334	-0.84989	-0.785892	-0.668364	-0.774191	-1.14862	0.201355	0.88752
Protein Shroom3	Shroom3	S	1219	1.5379	1.32333	1.38044	1.5124	1.37619	1.53309	1.60388	1.48019	1.53114	1.45145	-0.0939003	0.88671
Tight junction protein ZO-2	Tjp2	S	1136	3.97786	3.58854	3.91302	4.08875	3.91505	4.15508	4.01829	4.0812	3.98909	4.07841	-0.16777	0.886489
Microtubule-associated protein 1B;MAP1B heavy chain;MAP1 light chain LC1	Map1b	S	1403	0.0981045	0.143763	-0.163218	-0.334536	-0.27911	-0.148518	-0.404501	-0.442554	-0.230244	-0.377913	0.213747	0.886463
Cyclin-dependent kinase 12	Cdk12	S	651	1.46238	1.28695	1.39915	1.42509	1.50831	1.4281	1.38229	1.26827	1.20294	1.27334	0.105387	0.886232
Cyclin-dependent kinase 12	Cdk12	S	655	1.46238	1.28695	1.39915	1.42509	1.50831	1.4281	1.38229	1.26827	1.20294	1.27334	0.105387	0.886232
Triple functional domain protein	Trio	S	1785	0.948959	0.501549	0.639116	0.660574	0.581732	0.350153	0.552885	0.535769	0.423592	0.616867	0.170533	0.885889
COP9 signalosome complex subunit 1	Gps1	S	509	0.40477	0.0526867	0.300194	0.176134	0.221594	0.236235	0.0354786	0.0826607	0.0878334	0.0594749	0.130739	0.885286
Integrin-linked protein kinase	Ilk	S	102	1.11901	0.476406	0.452686	0.573677	0.769428	0.543463	0.57296	0.373957	0.341171	0.246874	0.262557	0.885166
GMP synthase [glutamine-hydrolyzing]	Gmps	T	318	-3.05611	-2.89965	-3.15141	-2.93388	-3.39065	-3.04575	-2.87081	-3.03968	-2.82658	-3.06896	-0.115984	0.884927
Nuclear receptor corepressor 1	Ncor1	S	2080	1.71718	1.50732	1.67097	1.69984	1.64455	1.89262	1.65088	1.71519	1.78412	1.72191	-0.104971	0.884926
Serine/threonine-protein kinase D1	Prkd1	S	203	-0.943708	-0.873863	-0.997715	-1.26567	-1.13242	-0.8123	-0.639288	-0.938265	-0.955256	-0.974503	-0.178753	0.884473
Mitogen-activated protein kinase kinase kinase 4	Mek4b;Map3k4	S	1145	-0.934616	-1.04964	-1.09079	-1.04098	-1.08305	-1.14821	-0.955729	-0.747601	-0.734793	-0.83687	-0.155175	0.88431
GEM-interacting protein	Gmip	T	438	-2.59805	-2.83632	-3.02329	-3.19652	-2.86179	-2.92715	-2.9976	-3.37345	-3.32023	-3.15562	0.251617	0.884288
Mitogen-activated protein kinase kinase kinase kinase;Mitogen-activated protein kinase kinase kinase kinase 5	Map4k5	S	366	0.962591	0.926434	0.833988	0.841372	1.07928	0.964649	1.06537	0.970062	1.05261	1.07442	-0.0966904	0.884122
Nuclear fragile X mental retardation-interacting protein 2	Nufip2	S	215	1.40481	1.28275	1.41612	1.43957	1.53848	1.3453	1.35238	1.37197	1.15564	1.3189	0.107508	0.883893
Nucleoside diphosphate kinase;Nucleoside diphosphate kinase B;Nucleoside diphosphate kinase A	Nme1;Nme2;Gm20390	S	99	-2.09397	-2.11652	-1.85931	-2.18437	-2.55944	-1.75485	-2.02425	-2.06804	-1.84464	-1.91748	-0.24087	0.883691
Nucleoside diphosphate kinase;Nucleoside diphosphate kinase B;Nucleoside diphosphate kinase A	Nme1;Nme2;Gm20390	T	94	-2.09397	-2.11652	-1.85931	-2.18437	-2.55944	-1.75485	-2.02425	-2.06804	-1.84464	-1.91748	-0.24087	0.883691
Zinc finger protein 36, C3H1 type-like 1	Zfp36l1	S	54	2.18794	1.98623	2.06884	2.01593	2.09472	2.15411	1.85329	1.9733	1.90356	1.76231	0.141416	0.88326
Troponin I, cardiac muscle	Tnni3	S	24	-1.09963	-1.3312	-1.04461	-1.1744	-0.891897	-1.34505	-1.06223	-1.40772	-1.41628	-1.2394	0.185789	0.882858
	Srsf11	S	477	3.65307	3.43764	3.67012	3.21487	3.41438	3.51863	2.82149	3.09771	3.38976	3.16651	0.279194	0.881959
Protein virilizer homolog	1110037F02Rik;Kiaa1429	S	138	0.702745	0.748466	0.535252	0.552973	0.541344	0.452036	0.440453	0.473433	0.525517	0.63924	0.11002	0.881868
Cyclin-dependent kinase 13	Cdk13	T	588	1.06294	1.09494	0.996443	0.749237	0.891762	0.952259	0.733145	0.661325	0.923391	0.704679	0.164105	0.881845
	Numa1	T	2085	0.847153	0.625689	0.744114	0.951389	0.983366	0.918295	1.24706	1.00216	0.945734	0.904428	-0.173194	0.881778
TGF-beta receptor type-2	Tgfbr2	S	551	0.417721	0.50839	0.646833	0.310644	0.139957	0.201838	0.0172062	0.298262	0.207268	0.33283	0.193229	0.881279
Disco-interacting protein 2 homolog B	Dip2b	S	99	1.35641	1.08316	1.29602	1.26984	1.35922	1.2334	1.10076	1.1395	1.17721	1.19062	0.104635	0.881213
Nuclear distribution protein nudE homolog 1	Nde1	S	121	-0.56431	-0.543938	-0.650368	-0.572424	-0.573923	-0.590954	-0.344538	-0.275396	-0.475779	-0.590111	-0.125637	0.881112
Chromosome alignment-maintaining phosphoprotein 1	Champ1	S	272	0.577106	0.760595	0.594643	0.565281	0.248537	0.425577	0.819199	0.934408	0.844257	0.892061	-0.233868	0.880881
A-kinase anchor protein 12	Akap12	S	682	2.88607	3.59088	3.44961	2.92306	3.28609	3.09202	2.89584	2.83319	3.00064	2.92122	0.278561	0.880534
A-kinase anchor protein 12	Akap12	S	683	2.88607	3.59088	3.44961	2.92306	3.28609	3.09202	2.89584	2.83319	3.00064	2.92122	0.278561	0.880534
A-kinase anchor protein 12	Akap12	S	684	2.88607	3.59088	3.44961	2.92306	3.28609	3.09202	2.89584	2.83319	3.00064	2.92122	0.278561	0.880534
Putative RNA-binding protein 15B	Rbm15b	S	263	0.413162	0.704874	0.561878	0.473019	0.447842	0.468607	0.471205	0.386219	0.345104	0.380024	0.109923	0.880501
	Dennd1b	T	284	-1.67947	-1.61398	-1.87919	-1.62435	-1.81367	-1.82058	-1.48085	-1.48644	-1.57777	-1.3728	-0.174445	0.880451
NEDD4-binding protein 1	N4bp1	S	88	0.436632	0.491409	0.316807	0.733728	0.453978	0.49161	1.1705	0.876572	0.610912	0.607422	-0.264891	0.880381
SEC23-interacting protein	Sec23ip	S	579	0.616562	0.499039	0.456055	0.486744	0.419769	0.378233	0.329271	0.393644	0.422077	0.520964	0.0867958	0.879101
Programmed cell death protein 5	Pdcd5	S	119	4.15777	3.87063	4.08568	4.09395	4.15977	4.22766	4.37957	4.25227	4.13691	4.07398	-0.140519	0.878854
Cyclin-dependent kinase inhibitor 1C	Cdkn1c	S	316	-6.70787	-5.03892	-4.40618	-3.6558	-3.89311	-3.84211	-3.49542	-3.58888	-3.9779	-3.57288	-1.04493	0.878681
	Srsf10	S	155	-2.09961	-2.53877	-2.29833	-2.40863	-2.46936	-2.35173	-1.94509	-2.28713	-2.06324	-2.16425	-0.200653	0.878383
Pumilio homolog 2	Pum2	S	181	-0.458647	-0.510241	-0.0407619	-0.161057	-0.128448	-0.255304	-0.589458	-0.554636	-0.442694	-0.504517	0.209491	0.878351
Uncharacterized protein FLJ45252 homolog		S	115	-0.2533	-0.261387	-0.0880013	-0.0309772	0.00531006	-0.0473671	0.605513	0.249941	-0.041769	-0.0614758	-0.266639	0.878221
Microtubule-associated protein 1S;MAP1S heavy chain;MAP1S light chain	Map1s	S	684	1.60575	1.41626	1.35327	1.27691	1.38627	1.33753	1.37995	1.20919	1.18591	1.30234	0.124706	0.878201
Transcriptional activator protein Pur-beta	Purb	S	112	-3.09722	-2.96891	-2.85122	-2.81646	-2.44814	-2.31962	-2.42717	-2.57533	-2.8839	-2.6098	-0.273229	0.878024
Splicing factor 3B subunit 1	Sf3b1	T	244	2.03607	1.41027	1.86293	1.47647	1.71417	1.65865	1.14884	1.25996	1.586	1.42167	0.284958	0.877661
Splicing factor 3B subunit 1	Sf3b1	T	248	2.03607	1.41027	1.86293	1.47647	1.71417	1.65865	1.14884	1.25996	1.586	1.42167	0.284958	0.877661
Microtubule-actin cross-linking factor 1	Macf1	T	4458	1.09408	0.352934	0.757303	0.58075	0.623808	0.361494	0.0419769	0.433643	0.530876	0.584269	0.291322	0.87663
E3 ubiquitin-protein ligase RBBP6	Rbbp6	S	862	1.52775	1.49278	1.41381	1.25628	1.42333	1.06844	1.09524	1.40857	1.39669	1.32348	0.164306	0.87654
Protein virilizer homolog	1110037F02Rik;Kiaa1429	S	173	1.36268	1.18374	1.17717	0.99365	1.23984	0.898952	0.820068	0.946369	1.22721	1.14809	0.18328	0.876087
Matrin-3	Matr3	S	606	4.52493	3.80395	4.45608	4.16407	4.29296	4.19934	3.76051	3.92014	4.07457	3.88725	0.280035	0.876059
Microtubule-associated serine/threonine-protein kinase 2	Mast2	S	1318	-4.9306	-4.43926	-3.80361	-3.75268	-4.35351	-4.37638	-5.43966	-4.2184	-5.56396	-4.95983	0.655718	0.875839
E3 ubiquitin-protein ligase UBR4	Ubr4	S	1759	0.0849819	0.292162	0.113689	0.189215	0.0160732	0.0440273	-0.060936	0.225079	-0.246672	-0.151522	0.177229	0.875746
Microtubule-associated protein 1B;MAP1B heavy chain;MAP1 light chain LC1	Map1b	S	2070	1.23301	1.94956	1.91357	1.50563	1.67203	1.64425	0.703522	0.91049	1.60854	1.25367	0.430667	0.875542
Transmembrane protein 40	Tmem40	S	14	-1.2265	-0.847456	-0.867496	-1.15668	-1.08613	-0.848688	-1.12669	-0.630564	-0.490414	-0.841122	-0.249358	0.87522
Rho guanine nucleotide exchange factor 12	Arhgef12	T	737	1.1985	0.59284	0.675171	0.619715	0.325388	0.667257	0.175762	0.371304	0.29451	0.361738	0.308209	0.875175
	Npm1	S	4	3.24878	3.11349	3.15204	2.99997	3.23789	2.96254	2.76011	3.00848	3.17422	3.07225	0.154915	0.875161
Ubiquitin carboxyl-terminal hydrolase 20	Usp20	S	369	-1.61732	-1.80334	-1.84017	-1.667	-1.98588	-1.92844	-1.94593	-1.95217	-1.85736	-1.87115	0.128269	0.873544
Alpha-1-syntrophin	Snta1	S	195	-0.121923	-0.860855	-0.0102615	-0.0506134	-0.002388	0.457109	-0.220207	-0.0490837	0.315983	0.480019	-0.405972	0.873377
	Sorbs2	S	324	1.77906	1.07754	1.71961	1.58763	1.63766	1.48803	1.16892	1.34521	1.22158	1.2959	0.256371	0.872986
40S ribosomal protein S8	Rps8	S	160	-1.11886	-1.01862	-1.34808	-1.2158	-1.02671	-1.51039	-1.20066	-1.10276	-1.56022	-1.36016	0.201225	0.872832
WW domain-binding protein 11	Wbp11	S	237	1.78812	1.77137	1.57937	1.60297	1.64662	1.88249	1.67033	1.76286	1.79389	1.79399	-0.103023	0.87258
T-box transcription factor TBX20	Tbx20	S	311	2.26944	2.09233	2.02479	2.16809	2.16019	1.95911	2.10475	2.13361	1.96956	2.04357	0.100847	0.872332
Nuclear receptor corepressor 2	Ncor2	S	67	0.879124	1.11557	0.968805	0.955276	1.18852	1.0598	1.30181	1.18822	1.09688	1.12387	-0.132656	0.872113
Vimentin	Vim	S	72	0.66918	0.33036	0.566011	0.46793	0.628317	0.316792	0.504984	0.478781	0.302	0.369301	0.137988	0.871707
Synaptopodin 2-like protein	Synpo2l	T	472	1.59261	0.877834	1.15756	1.3034	1.36905	0.980066	1.05244	1.15011	0.93508	1.02176	0.2322	0.871646
NHS-like protein 2	Nhsl2	S	800	1.15212	0.956924	1.46237	1.28191	1.1733	1.29191	0.396563	1.01376	1.04291	0.309433	0.394409	0.871637
WASH complex subunit FAM21	Fam21	S	157	2.35933	2.20228	2.58679	2.15565	2.38491	2.30936	1.84355	2.0642	2.24924	2.17397	0.209729	0.871444
WASH complex subunit FAM21	Fam21	S	159	2.35933	2.20228	2.58679	2.15565	2.38491	2.30936	1.84355	2.0642	2.24924	2.17397	0.209729	0.871444
Ankyrin-3	Ank3	S	732	0.712547	0.668488	0.558495	0.873274	0.594524	0.826553	1.43559	1.13006	0.663359	0.768255	-0.283297	0.871084
Serine/arginine repetitive matrix protein 2	Srrm2	S	433	1.3231	1.25152	1.24394	1.26091	1.19396	1.39103	1.35585	1.33257	1.30746	1.21935	-0.0665665	0.870982
Serine/arginine repetitive matrix protein 2	Srrm2	S	434	1.3231	1.25152	1.24394	1.26091	1.19396	1.39103	1.35585	1.33257	1.30746	1.21935	-0.0665665	0.870982
Serine/arginine repetitive matrix protein 2	Srrm2	S	435	1.3231	1.25152	1.24394	1.26091	1.19396	1.39103	1.35585	1.33257	1.30746	1.21935	-0.0665665	0.870982
60S ribosomal protein L13	Rpl13	S	139	0.393476	0.678762	0.543118	0.677914	0.634743	0.516661	0.774933	0.775339	0.75206	0.827406	-0.143677	0.870898
60S ribosomal protein L13	Rpl13	S	140	0.393476	0.678762	0.543118	0.677914	0.634743	0.516661	0.774933	0.775339	0.75206	0.827406	-0.143677	0.870898
Cdc42-interacting protein 4	Trip10	S	482	0.934242	0.784733	0.850378	1.04405	0.940514	0.831343	0.877693	0.749437	0.764343	0.856409	0.0949379	0.870622
AP2-associated protein kinase 1	Aak1	S	674	-1.45248	-1.38911	-1.39158	-1.57441	-1.33537	-1.56992	-1.41667	-1.65789	-1.44663	-1.70646	0.130923	0.870491
Transcription initiation factor TFIID subunit 3	Taf3	S	157	-0.282084	-0.166002	-0.267971	-0.25956	-0.33436	-0.290985	-0.0932789	-0.128389	-0.0992146	-0.242636	-0.0910946	0.870472
Dual specificity mitogen-activated protein kinase kinase 5	Map2k5	S	148	1.54209	1.61687	1.55284	1.15626	1.24224	1.04675	1.11714	1.18128	1.45472	1.22658	0.216764	0.87045
Synaptopodin-2	Synpo2	T	897	0.618938	0.160112	0.357634	0.420225	0.481251	0.163328	0.473036	0.181004	0.0936508	0.193529	0.186723	0.870192
	Zcchc3	S	112	1.02775	1.1831	1.11823	1.23773	1.21497	1.3926	1.53379	1.31336	1.10715	1.20883	-0.154788	0.870108
Dual specificity mitogen-activated protein kinase kinase 4	Map2k4	T	259	-1.70887	-1.72084	-1.73438	-1.54626	-1.96108	-1.67213	-1.47955	-1.6882	-1.48855	-1.59953	-0.148694	0.870079
PAXIP1-associated glutamate-rich protein 1A	Pagr1b;Pagr1a	S	91	-0.741903	-0.846537	-0.881977	-1.05116	-1.0056	-0.787708	-0.728287	-0.562502	-0.854282	-0.863214	-0.146238	0.87006
Arginine-glutamic acid dipeptide repeats protein	Rere	S	642	0.0437069	0.186316	0.0101471	-0.043766	-0.057888	0.0293369	-0.128752	-0.219322	-0.0350132	-0.075243	0.113502	0.8696
Cyclin-dependent kinase 11B	Cdk11b	S	79	2.35221	2.2683	2.38555	2.31182	2.40437	2.44462	2.43915	2.48946	2.42286	2.30092	-0.0749519	0.869391
Cyclin-dependent kinase 11B	Cdk11b	S	81	2.35221	2.2683	2.38555	2.31182	2.40437	2.44462	2.43915	2.48946	2.42286	2.30092	-0.0749519	0.869391
Gem-associated protein 7	Gemin7	S	3	-2.4649	-2.12688	-2.46589	-2.39725	-2.76822	-2.37994	-2.16454	-2.21259	-2.32649	-1.83872	-0.260173	0.869303
Phosphatidylinositol transfer protein beta isoform	Pitpnb	S	262	-1.70177	-1.97987	-1.60257	-1.77615	-1.59392	-2.04059	-1.77572	-1.86934	-1.86941	-1.872	0.154558	0.869196
Prospero homeobox protein 1	Prox1	S	295	-1.9463	-1.60592	-2.06968	-1.74836	-1.83249	-1.79387	-1.50675	-1.35271	-1.76073	-1.70605	-0.216528	0.868852
Pseudopodium-enriched atypical kinase 1	Peak1	S	569	-1.50715	-1.22625	-1.37069	-1.55068	-1.33288	-1.37715	-0.999941	-1.32463	-1.32396	-1.01643	-0.189109	0.868338
RalBP1-associated Eps domain-containing protein 1	Reps1	S	692	-1.04934	-1.63202	-1.56187	-1.23115	-1.5764	-2.09838	-1.51059	-1.49752	-1.90143	-1.58845	0.309115	0.868193
Catechol O-methyltransferase	Comt	S	261	2.21477	2.19373	2.44744	2.37052	2.20577	2.40926	2.36195	2.37486	2.34461	2.45817	-0.103325	0.868191
RNA-binding protein 20	Rbm20	S	1054	-1.51408	-1.98011	-1.58463	-1.55861	-1.7288	-1.83521	-1.9976	-1.89565	-1.8748	-1.68431	0.184267	0.867175
Nucleolin	Ncl	T	129	1.82556	1.32608	1.119	1.2267	1.49113	1.78732	1.77192	1.668	1.60829	1.44195	-0.257803	0.866962
C2 domain-containing protein 5	C2cd5	S	461	-0.278517	-0.456446	-0.365749	-0.49028	-0.457624	-0.266096	-0.171091	-0.445148	-0.162783	-0.372595	-0.126181	0.866955
C2 domain-containing protein 5	C2cd5	T	468	-0.278517	-0.456446	-0.365749	-0.49028	-0.457624	-0.266096	-0.171091	-0.445148	-0.162783	-0.372595	-0.126181	0.866955
Kinesin-like protein	Kif13b	S	761	-0.380203	-0.58333	-0.364573	-0.366856	-0.595606	-0.609243	-0.502697	-0.618996	-0.584936	-0.521048	0.10927	0.866805
Kinesin-like protein	Kif13b	S	762	-0.380203	-0.58333	-0.364573	-0.366856	-0.595606	-0.609243	-0.502697	-0.618996	-0.584936	-0.521048	0.10927	0.866805
A-kinase anchor protein SPHKAP	Sphkap	S	1066	-1.6599	-1.50315	-1.94701	-1.83169	-1.97775	-1.62999	-1.69901	-1.65477	-1.42589	-1.56504	-0.188961	0.866651
Host cell factor 1;HCF N-terminal chain 1;HCF N-terminal chain 2;HCF N-terminal chain 3;HCF N-terminal chain 4;HCF N-terminal chain 5;HCF N-terminal chain 6;HCF C-terminal chain 1;HCF C-terminal chain 2;HCF C-terminal chain 3;HCF C-terminal chain 4;HCF C-terminal chain 5;HCF C-terminal chain 6	Hcfc1	S	2029	0.360003	0.311892	0.274446	0.130459	0.364479	0.471457	0.456728	0.347815	0.266119	0.437702	-0.107708	0.866216
Histone deacetylase 6	Hdac6	S	909	-1.82174	-1.6463	-1.34808	-1.38371	-1.62478	-1.17935	-1.40395	-1.53737	-1.4424	-1.2292	-0.206465	0.866138
	Mcc	S	827	0.12845	0.0381203	0.164228	0.167898	0.0480881	0.204977	0.392113	0.188053	0.156824	0.117527	-0.102542	0.866127
	Mcc	T	826	0.12845	0.0381203	0.164228	0.167898	0.0480881	0.204977	0.392113	0.188053	0.156824	0.117527	-0.102542	0.866127
E3 ubiquitin-protein ligase HECW2	Hecw2	S	48	-1.30083	-1.61408	-1.78375	-1.61441	-1.92469	-1.78167	-1.91154	-1.70388	-1.92249	-2.01968	0.220301	0.866049
Afadin	Mllt4	S	1261	3.77789	3.66822	3.52072	3.42584	3.47844	3.63116	3.22233	3.37731	3.34973	3.42481	0.173154	0.866012
Palladin	Palld	T	55	2.56185	2.01053	2.42246	2.74223	2.57979	2.67522	2.81252	2.77028	2.5421	2.75348	-0.247345	0.865843
Heterogeneous nuclear ribonucleoprotein U	Gm28062;Hnrnpu	S	2	0.254992	-0.175875	0.136896	-0.10495	0.196579	0.261412	0.277864	0.211855	0.198458	0.172491	-0.162888	0.865821
Heterogeneous nuclear ribonucleoprotein U	Gm28062;Hnrnpu	S	3	0.254992	-0.175875	0.136896	-0.10495	0.196579	0.261412	0.277864	0.211855	0.198458	0.172491	-0.162888	0.865821
Heterogeneous nuclear ribonucleoprotein U	Gm28062;Hnrnpu	S	4	0.254992	-0.175875	0.136896	-0.10495	0.196579	0.261412	0.277864	0.211855	0.198458	0.172491	-0.162888	0.865821
Catenin delta-1	Ctnnd1	S	288	2.98255	3.15229	3.21189	3.33696	3.00755	3.17064	3.24824	3.35772	3.23225	3.44574	-0.15267	0.865699
Kinetochore-associated protein DSN1 homolog	Dsn1	S	79	-0.461433	-0.494711	-0.274794	-0.205915	-0.367147	-0.228672	-0.0492134	-0.286831	-0.369974	-0.145201	-0.144822	0.865361
Tight junction protein ZO-2	Tjp2	S	420	-1.94497	-2.58006	-1.8124	-1.98874	-1.70348	-2.32546	-2.33833	-2.45914	-2.21743	-2.17671	0.29748	0.864834
Acetyl-CoA carboxylase 2;Biotin carboxylase	Acacb	S	1332	2.39506	1.5042	1.9026	2.08091	1.75455	1.26701	1.76362	1.58044	1.54306	1.81911	0.332814	0.8647
Peptidyl-prolyl cis-trans isomerase-like 4	Ppil4	S	471	-0.756771	-0.678953	-0.389019	-0.424685	-0.45351	-0.207714	-0.294628	-0.376598	-0.490028	-0.480694	-0.170655	0.864549
Obscurin	Obscn	T	5679	-4.37068	-3.85536	-3.82849	-3.64421	-3.60211	-3.4111	-3.65652	-3.24691	-3.91693	-3.38806	-0.336266	0.86436
Pericentriolar material 1 protein	Pcm1	S	68	0.397789	0.511763	0.44318	0.523174	0.44549	0.422094	0.512291	0.589111	0.603788	0.572292	-0.0756363	0.86429
Pericentriolar material 1 protein	Pcm1	T	61	0.397789	0.511763	0.44318	0.523174	0.44549	0.422094	0.512291	0.589111	0.603788	0.572292	-0.0756363	0.86429
Coiled-coil domain-containing protein 8 homolog	Ccdc8	S	146	-1.33041	-1.21008	-1.73189	-1.40391	-1.27704	-1.77327	-1.44325	-1.43734	-1.73771	-1.63489	0.214628	0.864222
ATP-dependent RNA helicase DDX50	Ddx50	S	85	-2.58267	-2.32779	-2.08713	-2.32302	-2.51113	-2.15139	-1.87197	-2.05905	-2.46478	-2.0813	-0.240646	0.86416
Insulin receptor substrate 2	Irs2	S	605	-0.681171	-1.06166	-0.816172	-1.02881	-0.970032	-0.296507	-0.830475	-0.577415	-0.726334	-0.916719	-0.24208	0.863867
Transcription elongation factor SPT6	Supt6;Supt6h	S	633	-1.66896	-1.66194	-1.53923	-1.44244	-1.64793	-1.57609	-1.1338	-1.24042	-1.659	-1.34162	-0.201912	0.863694
Transcription elongation factor SPT6	Supt6;Supt6h	T	650	-1.66896	-1.66194	-1.53923	-1.44244	-1.64793	-1.57609	-1.1338	-1.24042	-1.659	-1.34162	-0.201912	0.863694
Microtubule-associated protein 4;Microtubule-associated protein	Map4	S	840	-1.39329	-1.21673	-2.06957	-1.65533	-1.42822	-1.38549	-2.28052	-1.92904	-1.95279	-2.22092	0.401124	0.863683
TBC1 domain family member 10B	Tbc1d10b	S	644	0.405151	0.674583	0.569908	0.59602	0.510941	0.349499	0.325975	0.334614	0.520405	0.579308	0.129361	0.863567
	Rbm6	S	756	1.92635	1.95706	1.98618	1.56957	1.87604	1.84309	1.30315	1.58004	1.75705	1.71148	0.224078	0.863344
Protein Mis18-alpha	Mis18a	S	5	-0.467443	-0.543497	-0.600613	-0.183825	-0.429707	-0.575541	0.6555	0.0155582	-0.258951	-0.0660706	-0.399116	0.863137
Vasohibin-1	Vash1	S	248	0.0824013	-0.32065	-0.0982418	-0.25544	-0.131433	-0.0545101	-0.376238	-0.463266	-0.309484	-0.488758	0.193779	0.862794
Histone deacetylase;Histone deacetylase 5	Hdac5	S	454	-0.63656	-1.46562	-0.714666	-0.777819	-1.09612	-1.16982	-1.37636	-1.29976	-1.10971	-1.22211	0.297397	0.862664
Histone deacetylase;Histone deacetylase 5	Hdac5	S	455	-0.63656	-1.46562	-0.714666	-0.777819	-1.09612	-1.16982	-1.37636	-1.29976	-1.10971	-1.22211	0.297397	0.862664
Insulin receptor substrate 1	Irs1	S	522	-2.80628	-3.0313	-2.55656	-2.7075	-2.58131	-2.72653	-2.92254	-3.59717	-3.05526	-2.95774	0.315259	0.862499
Microtubule-associated tumor suppressor candidate 2 homolog	Mtus2	S	143	-1.1366	-0.655413	-0.712486	-0.740664	-1.02102	-0.839006	-0.596498	-0.561657	-0.712704	-0.531055	-0.205052	0.862415
Death-associated protein 1	Dap	S	2	3.87362	4.10053	3.75471	3.81445	3.90074	4.09612	4.0834	4.03552	3.90219	3.96692	-0.128022	0.861919
Death-associated protein 1	Dap	S	3	3.87362	4.10053	3.75471	3.81445	3.90074	4.09612	4.0834	4.03552	3.90219	3.96692	-0.128022	0.861919
Calmodulin-regulated spectrin-associated protein 1	Camsap1	S	823	0.186758	0.310123	-0.152645	-0.268475	-0.259384	-0.222496	-0.61005	-0.24441	-0.202288	-0.22621	0.264366	0.861554
	Akap13	S	2687	-1.50707	-1.16795	-1.41035	-1.28053	-1.184	-1.37651	-1.80164	-1.4841	-1.44952	-1.3837	0.189116	0.861516
Tuberin	Tsc2	S	983	-1.37904	-1.11817	-1.33754	-1.17524	-1.357	-1.511	-1.28896	-1.50487	-1.37651	-1.33066	0.129	0.861462
Leucine zipper protein 1	Luzp1;mFLJ00226	S	395	2.16227	2.10296	2.12861	2.00672	2.01584	2.11678	1.9402	2.02488	1.92752	1.97969	0.0854652	0.861432
Proline and serine-rich protein 1	Proser1	S	23	-1.55175	-1.61651	-1.13218	-1.67877	-1.54938	-1.46586	-1.77708	-2.05712	-1.61313	-1.95964	0.268847	0.861419
Dedicator of cytokinesis protein 7	Dock7	S	1428	0.394863	0.336409	0.152872	0.165394	0.163105	-0.0427208	0.221016	0.0279579	0.0967808	0.227264	0.136469	0.861391
Ubiquitin carboxyl-terminal hydrolase 28	Usp28	T	1022	2.98357	2.29882	2.81424	2.9211	2.8102	2.15424	2.49701	2.56232	2.42755	2.7488	0.287603	0.861369
Lamina-associated polypeptide 2, isoforms beta/delta/epsilon/gamma	Tmpo	S	344	1.05769	2.10507	0.920324	1.15652	0.868979	1.30853	1.57815	1.99176	1.69007	1.93144	-0.478273	0.861235
Serine/arginine repetitive matrix protein 1	Srrm1	S	597	3.8336	3.47699	3.91979	3.42229	3.58702	3.69429	2.87296	3.24662	3.52463	3.32608	0.315019	0.861187
Serine/arginine repetitive matrix protein 1	Srrm1	T	595	3.8336	3.47699	3.91979	3.42229	3.58702	3.69429	2.87296	3.24662	3.52463	3.32608	0.315019	0.861187
	Ahnak	S	5098	-0.290981	-0.583126	-0.290569	-0.497749	-0.689053	-0.218931	-1.04738	-0.78886	-0.870527	-0.969374	0.308719	0.860765
Protein timeless homolog	Timeless	S	232	0.83522	1.14272	0.897726	0.988234	1.1975	1.09789	1.09283	1.0956	1.22834	1.30912	-0.152475	0.860748
Protein NEDD1	Nedd1	S	348	-2.35918	-3.02526	-2.42554	-2.60166	-2.20518	-2.31466	-2.39403	-2	-2.20957	-2.25904	-0.287903	0.860632
Smoothelin-like protein 2	Smtnl2	S	131	2.24068	2.08324	2.35549	2.29452	2.17585	2.43714	2.30404	2.34038	2.28994	2.28626	-0.101595	0.86056
Serine/arginine repetitive matrix protein 2	Srrm2	S	1278	2.99047	2.84575	3.09204	2.79781	2.84459	2.92496	2.53665	2.71072	2.88874	2.67462	0.166994	0.859812
La-related protein 1	Larp1	S	299	0.742346	0.141966	0.794634	0.393671	0.601284	0.470695	0.0557976	0.162943	0.462145	0.156801	0.273104	0.859727
Protein EMSY	Emsy	S	349	-0.320787	-0.0390472	-0.418436	-0.393354	-0.702641	-0.375313	-0.0792294	-0.0339031	-0.198822	-0.0362778	-0.230144	0.859724
Ataxin-2	Atxn2	S	284	2.55124	2.29937	2.48348	2.49942	2.42433	2.37075	2.47465	2.32916	2.1418	2.30189	0.12792	0.85957
NSFL1 cofactor p47	Nsfl1c	S	175	5.53195	5.50222	5.45784	5.52694	5.64017	5.31454	5.4673	5.52779	5.51162	5.35584	0.0964077	0.859317
	Rbm3	S	144	0.379292	0.310966	0.312496	0.351154	0.507635	0.459455	0.583998	0.544426	0.294333	0.58708	-0.12155	0.859184
AP-3 complex subunit delta-1	Ap3d1	S	755	-0.752909	-1.07442	-1.27565	-1.46482	-1.33851	-1.54141	-1.19835	-1.42495	-1.41224	-1.73625	0.281378	0.858993
Serine/arginine repetitive matrix protein 1	Srrm1	S	260	2.21812	1.83429	2.22671	1.71565	1.9009	2.09247	1.25446	1.58856	1.8203	1.51626	0.324724	0.858986
Genetic suppressor element 1	Gse1	S	825	0.497606	0.402508	0.345713	0.159519	0.36273	0.241465	0.246387	0.326372	0.227825	0.161112	0.112983	0.858784
Spectrin beta chain, non-erythrocytic 1	Sptbn1	T	2194	1.27049	1.18397	1.10616	1.20119	1.23028	0.953638	1.06881	1.11892	1.02063	1.26518	0.112983	0.858784
Serine/arginine repetitive matrix protein 2	Srrm2	T	1057	1.52712	1.28952	1.56862	1.27528	1.35781	1.36359	1.21016	1.26893	1.34182	1.1854	0.12969	0.858481
E3 ubiquitin-protein ligase MYCBP2	Mycbp2	S	485	-0.519081	-0.767937	-0.69072	-0.773008	-0.785913	-0.760229	-0.823559	-0.881405	-0.875246	-0.733189	0.107394	0.858203
Microtubule-associated protein 4	Map4	S	5	-2.25904	-1.87329	-2.37801	-2.71128	-2.3206	-2.64877	-2.66407	-2.29756	-2.8098	-2.58224	0.292044	0.857413
Vimentin	Vim	Y	11	-0.257896	-1.03937	-1.23968	-0.863306	-0.818016	-1.22503	-1.07674	-1.05403	-1.1975	-1.21562	0.310129	0.856903
Homer protein homolog 3	Homer3	S	159	0.363392	0.0455227	0.249142	0.218632	0.44639	0.674347	0.414579	0.477047	0.324284	0.308666	-0.175169	0.856484
TCF3 fusion partner homolog	Tfpt	T	179	-0.0950546	0.0341492	-0.0216503	-0.126436	-0.138998	-0.166067	-0.20467	-0.0318871	-0.160208	-0.210176	0.0850037	0.856314
Nucleosome assembly protein 1-like 4	Nap1l4	S	7	0.791348	0.621624	0.729122	0.799334	0.784672	0.697815	0.950634	0.859398	0.82585	0.88455	-0.0984295	0.856207
Zinc finger CCCH domain-containing protein 4	Zc3h4	S	1227	1.80599	1.75364	1.85031	1.72344	1.86436	1.8898	1.53736	1.67664	1.70824	1.51738	0.133666	0.856024
GTP-binding protein REM 1	Rem1	S	256	-4.11046	-3.83088	-3.51221	-3.85515	-3.77003	-4.15498	-4.14685	-3.87004	-3.82643	-4.49673	0.283261	0.855893
Formin-binding protein 1-like	Fnbp1l	S	295	4.42575	4.35618	4.27285	4.49538	4.44708	4.36147	4.69044	4.51249	4.54732	4.48922	-0.120739	0.855778
60S ribosomal export protein NMD3	Nmd3	S	468	-1.41988	-0.893435	-1.10207	-1.20683	-1.26139	-0.810446	-1.08085	-0.926857	-1.10192	-1.01836	-0.189036	0.855752
UHRF1-binding protein 1-like	Uhrf1bp1l	S	950	-0.87118	-0.968464	-0.967005	-1.32222	-1.17084	-1.04364	-1.60361	-1.32497	-1.16223	-1.31223	0.229393	0.855183
CapZ-interacting protein	Rcsd1	S	83	4.49989	3.9633	4.13236	4.20225	4.1176	3.87603	3.9995	4.18996	3.87621	4.00442	0.193856	0.85488
Transforming acidic coiled-coil-containing protein 2	Tacc2	S	731	0.00293541	-0.314405	-0.179741	-0.0931931	-0.382889	0.0502167	-0.0135918	-0.0259838	-0.217951	0.0190048	-0.155798	0.854833
GRB2-associated-binding protein 1	Gab1	S	251	-0.964315	-0.867773	-1.2295	-0.88224	-1.01123	-0.850792	-0.61846	-0.735165	-1.07707	-0.743298	-0.186055	0.854829
Perilipin-3	Plin3	T	220	-2.33199	-2.51078	-2.34227	-2.31693	-2.39692	-2.44062	-2.07295	-1.80075	-2.31526	-2.20761	-0.21234	0.854736
Girdin	Ccdc88a;mKIAA1212	T	1821	-1.27312	-0.883577	-1.2338	-1.54098	-1.36298	-1.35996	-1.43904	-1.59859	-1.44723	-1.50497	0.211068	0.854636
Tumor suppressor p53-binding protein 1	Trp53bp1;Tp53bp1	S	533	-0.902672	-0.77537	-0.63615	-0.719728	-0.835434	-0.804508	-1.2487	-1.24773	-0.809879	-0.825666	0.213426	0.85449
Tumor suppressor p53-binding protein 1	Trp53bp1;Tp53bp1	S	552	-0.902672	-0.77537	-0.63615	-0.719728	-0.835434	-0.804508	-1.2487	-1.24773	-0.809879	-0.825666	0.213426	0.85449
Nestin	Nes	S	728	-0.183182	-0.580439	-0.457338	-0.124008	-0.468248	-0.381239	-0.589281	-0.562971	-0.561123	-0.617741	0.179828	0.854404
Nestin	Nes	S	731	-0.183182	-0.580439	-0.457338	-0.124008	-0.468248	-0.381239	-0.589281	-0.562971	-0.561123	-0.617741	0.179828	0.854404
Protein phosphatase 1 regulatory subunit 12A	Ppp1r12a	S	299	1.77658	1.65167	1.73917	1.82943	1.72504	1.77728	1.89476	1.876	1.7391	1.81579	-0.0762085	0.854186
55 kDa erythrocyte membrane protein	Mpp1	S	19	-2.29831	-2.14127	-1.8889	-2.21093	-2.23447	-2.41364	-2.14408	-2.34268	-2.3469	-2.30005	0.154692	0.853755
MAP3K12-binding inhibitory protein 1	Mbip	S	22	0.548992	0.54298	0.638582	0.613247	0.451487	0.43663	0.331057	0.572105	0.337749	0.55723	0.112103	0.853617
Kinetochore-associated protein DSN1 homolog	Dsn1	S	331	-0.14336	-0.172106	-0.146145	-0.166759	-0.035347	0.0148258	-0.0658112	0.217827	-0.118309	-0.102093	-0.122031	0.853229
	Tns1	S	874	-1.62199	-1.5022	-1.57345	-1.13544	-1.42765	-1.79128	-1.6478	-1.63915	-1.6981	-1.43603	0.190326	0.853217
BTB/POZ domain-containing protein KCTD15	Kctd15	S	35	-1.59544	-1.30506	-1.54552	-1.4108	-1.25496	-1.49016	-1.17242	-1.16356	-1.1314	-1.29701	-0.171446	0.852883
Myotubularin-related protein 2	Mtmr2	S	4	2.11602	1.77048	2.10078	1.78508	1.81428	1.75676	1.51531	1.68928	1.89508	1.80381	0.185282	0.852492
FERM domain-containing protein 4A	Frmd4a	S	402	1.32031	1.49215	1.53373	1.1308	1.20044	1.33749	0.965353	1.03446	1.30138	1.02658	0.202434	0.85238
Cyclin-dependent kinase 12	Cdk12	S	356	1.47836	0.971586	0.888573	1.28622	0.969467	1.34263	1.61345	1.63293	1.09855	1.2959	-0.27785	0.85209
Uncharacterized protein CXorf23 homolog		S	78	0.236279	0.284725	0.260532	0.133459	0.18936	0.315048	-0.0386162	0.0428486	0.144627	0.0202351	0.124043	0.851784
Uncharacterized protein CXorf23 homolog		S	80	0.236279	0.284725	0.260532	0.133459	0.18936	0.315048	-0.0386162	0.0428486	0.144627	0.0202351	0.124043	0.851784
Transcriptional regulator ATRX	Atrx	S	854	-0.564295	-0.746532	-0.728718	-0.86746	-0.705196	-0.983469	-1.03039	-0.90419	-0.589712	-0.94721	0.168554	0.851781
Microtubule-associated protein 1B;MAP1B heavy chain;MAP1 light chain LC1	Map1b	S	1793	1.65924	1.94851	1.47666	1.4023	1.41082	1.46396	1.23697	1.42999	1.32113	1.42417	0.204263	0.851771
Nestin	Nes	S	883	2.13492	2.2438	2.08598	2.37941	2.30781	2.11524	2.17354	2.1303	1.92608	2.16207	0.12894	0.851428
Myosin-10	Myh10	S	1813	3.33434	3.35261	3.53319	3.33507	3.5264	3.36644	3.4067	3.16064	3.28461	3.28839	0.114964	0.851195
Geminin	Gmnn	S	19	1.15462	0.827541	1.46561	1.55927	1.52785	1.82167	1.42006	1.44305	1.6175	1.68803	-0.291084	0.851141
Dual specificity protein phosphatase 8	Dusp16;Dusp8	S	342	-0.12402	-0.302896	-0.362432	-0.253542	-0.275309	-0.142797	-0.141075	-0.314001	-0.106339	-0.108484	-0.101101	0.851127
Lamina-associated polypeptide 2, isoforms alpha/zeta	Tmpo	S	422	1.40874	1.5755	1.37291	1.46201	1.2429	1.46255	1.67539	1.56325	1.46943	1.50661	-0.12303	0.850942
	Akap6	S	179	0.756449	0.493488	0.696461	0.838291	0.394154	0.671661	0.789701	1.01439	0.786507	0.832052	-0.183094	0.85089
Protein CDV3	Cdv3	S	51	0.467808	0.273972	0.340635	0.365013	0.39628	0.360237	0.29809	0.333252	0.246382	0.246622	0.071825	0.850635
AKT-interacting protein	Aktip	T	29	1.20994	1.05936	1.08895	0.959347	0.973883	0.970846	0.857588	0.940815	1.0444	0.979385	0.0996895	0.850355
	Myo18a	S	124	2.83772	2.12412	2.57463	2.63961	2.3685	2.3423	2.16157	2.36255	2.05936	2.36529	0.250698	0.849767
	Clasp1	S	646	-0.506346	-0.884367	-0.731339	-0.583426	-1.12382	-1.01864	-0.964579	-0.820288	-1.09394	-1.02608	0.218846	0.849746
	Zfp318	S	40	-0.903923	-0.532068	-0.729544	-0.863113	-0.952505	-0.893745	-1.03571	-0.973663	-0.895193	-0.918964	0.147224	0.849724
Tensin-3	Tns3	S	946	-2.36137	-1.94199	-1.71228	-2.08822	-1.86105	-1.88956	-2.42587	-2.58919	-2.42567	-2.1502	0.303116	0.849278
Ral guanine nucleotide dissociation stimulator-like 1	Rgl1	S	85	-0.276918	-0.309221	-0.246265	-0.219805	-0.54001	-0.467182	-0.520805	-0.541435	-0.365871	-0.339367	0.128488	0.849216
	Msrb3	S	2	-0.283686	-0.170109	-0.360458	-0.066906	-0.100613	-0.0894051	-0.0149632	0.00044632	-0.190104	-0.0943966	-0.11867	0.849206
Nascent polypeptide-associated complex subunit alpha, muscle-specific form	Naca	S	565	0.923866	0.6922	0.749514	0.848251	0.802847	0.722828	0.612562	0.860518	0.523802	0.66596	0.126202	0.849117
Retinoblastoma-like protein 1	Rbl1	T	332	1.31657	1.37476	1.29673	1.5266	1.34544	1.37317	1.59769	1.4259	1.44485	1.55005	-0.106312	0.848914
Serine/arginine repetitive matrix protein 2	Srrm2	S	1576	1.86734	1.78525	1.81117	1.72673	1.98824	1.84101	1.74711	1.70004	1.73652	1.67114	0.0965816	0.848549
Serine/arginine repetitive matrix protein 2	Srrm2	S	1577	1.86734	1.78525	1.81117	1.72673	1.98824	1.84101	1.74711	1.70004	1.73652	1.67114	0.0965816	0.848549
Matrin-3	Matr3	S	598	5.06609	4.38694	5.01993	4.71925	4.82596	4.76442	4.31897	4.49105	4.64857	4.48145	0.262741	0.84844
Supervillin	Svil	T	1018	2.37666	2.65019	2.42091	2.39007	2.23971	2.24724	2.49313	2.21903	1.84652	2.14538	0.225251	0.848357
A-kinase anchor protein 12	Akap12	S	684	1.99795	3.06317	2.72132	2.08304	2.55052	2.28218	2.09385	1.95799	2.20879	1.96003	0.382631	0.848156
ARF GTPase-activating protein GIT1	Git1	S	603	-1.02904	-1.56072	-1.13922	-1.21888	-1.24928	-1.05815	-0.926914	-1.17658	-1.12756	-1.00113	-0.181359	0.847879
Afadin	Mllt4	T	1320	2.8989	2.17221	2.68584	2.26117	2.43307	2.31697	1.81673	2.09935	2.39405	2.27771	0.309277	0.847277
Protein FAM122B	Fam122b	S	23	-2.20446	-2.61769	-2.54611	-2.33137	-2.15895	-2.36927	-2.07226	-2.14798	-2.13414	-2.18639	-0.189708	0.847003
Scavenger receptor class F member 1	Scarf1	S	590	1.29654	1.92082	1.6417	1.77394	1.45435	1.59565	1.75568	2.13807	1.88394	2.08112	-0.273419	0.846983
C-Jun-amino-terminal kinase-interacting protein 3	Mapk8ip3	S	549	1.66113	1.35228	1.33768	1.43947	1.49024	1.25769	1.44219	1.19845	1.33836	1.38091	0.132638	0.846639
Band 4.1-like protein 3;Band 4.1-like protein 3, N-terminally processed	Epb4.1l3;Epb41l3	S	569	0.0564289	0.184847	-0.0931778	-0.0598698	-0.249296	-0.12571	-0.163397	-0.117657	-0.265921	-0.197926	0.141908	0.846443
Cadherin-11	Cdh11	S	714	0.0289879	0.166546	-0.0562782	-0.200422	-0.355844	0.0716457	0.205116	0.325562	0.117191	-0.0945244	-0.2084	0.846316
Striatin-4	Strn4	S	276	0.498323	0.207174	0.591942	0.821346	0.473953	0.701477	0.870474	0.642427	0.755993	0.61524	-0.198574	0.845867
Cell cycle and apoptosis regulator protein 2	Ccar2	S	625	-0.214813	-0.412014	-0.189661	-0.807766	-0.406832	-0.529547	-0.854521	-0.892694	-0.361427	-0.760506	0.273522	0.84566
OTU domain-containing protein 7B	Otud7b	S	100	0.59412	0.629204	0.334648	0.807234	0.977144	0.657701	1.94287	1.0792	0.859808	1.03359	-0.446164	0.845559
Nuclear ubiquitous casein and cyclin-dependent kinase substrate 1	Nucks1	S	61	5.7818	5.53028	5.85509	5.5169	5.70239	5.76583	5.13027	5.28887	5.6308	5.34942	0.244251	0.845553
Serine/arginine repetitive matrix protein 1	Srrm1	S	517	-4.40211	-4.40819	-3.73764	-3.81415	-4.15761	-3.92078	-3.76021	-3.68064	-3.73483	-4.01278	-0.282089	0.845429
Serine/arginine repetitive matrix protein 1	Srrm1	S	519	-4.40211	-4.40819	-3.73764	-3.81415	-4.15761	-3.92078	-3.76021	-3.68064	-3.73483	-4.01278	-0.282089	0.845429
Serine/arginine repetitive matrix protein 1	Srrm1	S	521	-4.40211	-4.40819	-3.73764	-3.81415	-4.15761	-3.92078	-3.76021	-3.68064	-3.73483	-4.01278	-0.282089	0.845429
Serine/threonine-protein kinase WNK1	Wnk1	T	58	1.17002	0.59754	0.838923	0.805658	0.766626	0.970846	0.564436	0.588562	0.421995	0.290419	0.268501	0.845072
Ribosomal L1 domain-containing protein 1	Rsl1d1	S	318	-0.613916	-0.926943	-1.08893	-0.898853	-1.1793	-0.537271	-0.885399	-0.787762	-0.784822	-0.679962	-0.206544	0.844939
	Arhgap5	S	1174	-2.02291	-1.58235	-2.27601	-2.25272	-2.30471	-2.78592	-2.16229	-2.14919	-2.40971	-2.60653	0.334989	0.844819
Regulator of G-protein signaling 3	Rgs3	S	715	-1.51582	-1.05649	-1.33691	-1.57564	-1.44903	-1.44485	-1.60447	-2.024	-1.55565	-1.54346	0.247708	0.844562
Casein kinase I isoform epsilon	Csnk1e	S	109	1.88638	1.54302	1.69774	1.79262	1.64618	1.78551	1.96945	1.8033	1.77402	1.86356	-0.125982	0.844387
Nuclear ubiquitous casein and cyclin-dependent kinase substrate 1	Nucks1	S	58	5.7769	5.52342	5.83906	5.50001	5.69109	5.75249	5.11926	5.27636	5.62215	5.34118	0.243805	0.844357
A-kinase anchor protein SPHKAP	Sphkap	S	1369	-1.61533	-2.00052	-1.75611	-1.53499	-1.89428	-1.9934	-1.79222	-1.92133	-2.0774	-1.90853	0.178331	0.844235
Supervillin	Svil	S	1011	2.25527	2.49089	2.15171	2.20017	1.96785	1.94051	2.324	1.91259	1.68255	1.99391	0.242467	0.844085
Vasohibin-1	Vash1	T	239	-0.0844898	-0.439499	-0.316525	-0.384537	-0.221518	-0.39397	-0.254118	-0.484371	-0.51128	-0.546505	0.148735	0.843716
Afadin	Mllt4	S	1168	3.3532	3.00271	3.26093	3.21298	3.20735	3.12859	3.10728	3.03657	3.0486	3.15448	0.112328	0.843533
Nuclear ubiquitous casein and cyclin-dependent kinase substrate 1	Nucks1	S	73	-0.80628	-1.02186	-0.72315	-1.35386	-1.00793	-1.12219	-2.00214	-1.45129	-0.912632	-1.36742	0.38852	0.843124
Nascent polypeptide-associated complex subunit alpha, muscle-specific form	Naca	S	1579	3.63499	3.51566	3.32517	3.3626	3.38909	3.27944	3.35608	3.44304	3.16631	3.31913	0.132702	0.842942
Protein-methionine sulfoxide oxidase MICAL1	Mical1	S	794	-0.255838	0.36425	-0.188761	0.409166	0.194374	0.0290089	1.36501	0.675129	0.222713	0.674063	-0.488546	0.842622
Titin	Ttn	S	34451	2.21405	2.17126	1.87522	1.99732	1.7751	1.88063	1.67977	1.8626	1.62189	2.00012	0.197588	0.841932
Matrin-3	Matr3	S	195	-2.42045	-2.14879	-2.20828	-2.20581	-2.19079	-2.17525	-2.17232	-2.18998	-2.04851	-2.08687	-0.100236	0.841184
Abl interactor 1	Abi1	S	102	1.49005	1.41141	1.39994	1.62218	1.58794	1.62795	1.21614	1.27971	1.37015	1.19846	0.163821	0.841166
F-BAR domain only protein 2	Fcho2	S	223	0.687351	0.459421	0.689777	0.612553	0.631842	0.644743	0.754698	0.725065	0.640718	0.768602	-0.0905766	0.840956
Oxidation resistance protein 1	Oxr1	S	197	1.38663	1.06855	1.18514	1.51557	1.38316	1.26076	1.82658	1.57238	1.44128	1.54291	-0.220968	0.840694
	Tpm1	S	283	2.01742	1.67039	1.96003	2.14153	2.01067	2.13892	2.3718	2.24595	1.91728	2.11113	-0.197009	0.84057
Desmoglein-2	Dsg2	T	756	-3.55747	-2.23891	-2.69633	-2.5127	-2.98629	-2.40723	-2.60616	-2.11853	-2.56091	-1.96109	-0.467554	0.840553
Peptidyl-prolyl cis-trans isomerase G	Ppig	S	411	2.25921	1.68945	2.22893	1.64294	1.93779	2.12967	0.892313	1.48475	1.73609	1.30008	0.443086	0.840551
Peptidyl-prolyl cis-trans isomerase G	Ppig	S	413	2.25921	1.68945	2.22893	1.64294	1.93779	2.12967	0.892313	1.48475	1.73609	1.30008	0.443086	0.840551
	Ppfia1	S	238	-0.694996	-1.03235	-1.12882	-1.27052	-0.863079	-1.24848	-1.41942	-1.39207	-1.1011	-0.999823	0.234225	0.840377
Spectrin beta chain, erythrocytic	Sptb	S	2117	-0.0784855	-0.262764	0.531145	0.0547829	0.0573597	0.318441	0.130177	0.58297	0.502909	0.193789	-0.285249	0.840067
Coilin	Coil	S	202	2.20476	2.04891	2.10311	1.90901	1.95622	2.06004	1.68978	1.74917	1.94314	1.98229	0.159517	0.840017
MICAL-like protein 1	Micall1	S	651	-1.63688	-2.01336	-1.71542	-1.65792	-2.0881	-1.89577	-1.97778	-1.91695	-2.37202	-2.12073	0.234315	0.840008
	Lmo7	S	85	1.90031	1.10152	1.1618	1.58915	1.56346	1.58235	1.98797	1.86602	1.63206	1.74786	-0.300006	0.839647
Signal-induced proliferation-associated 1-like protein 2	Sipa1l2	S	1403	1.07655	1.15614	1.18756	1.49362	1.5685	1.48344	2.1131	1.65782	1.38059	1.37621	-0.30576	0.839628
DNA replication licensing factor MCM4	Mcm4	S	119	1.22787	1.16975	1.53603	1.46935	1.32084	1.90534	1.40927	1.28313	1.7002	1.59591	-0.234005	0.839317
WASH complex subunit FAM21	Fam21	S	388	-0.848581	-1.12058	-1.3201	-0.484928	-1.1119	-0.599016	-0.611132	-0.784143	-0.781521	-0.754478	-0.27116	0.839086
Matrin-3	Matr3	S	188	2.65779	2.53042	2.53165	2.68286	2.656	2.42942	2.62826	2.58274	2.35622	2.52152	0.108113	0.83899
Dedicator of cytokinesis protein 7	Dock7	S	905	-1.59799	-1.54078	-2.14184	-1.92113	-1.89068	-2.40169	-1.92581	-1.95819	-1.9019	-2.26728	0.272491	0.838939
AT-rich interactive domain-containing protein 4B	Arid4b	S	751	-0.0429821	-0.0649147	0.130417	0.190657	0.164383	0.298958	0.230413	0.122046	0.163937	0.133593	-0.114277	0.8389
Transcription factor 12	Tcf12	S	67	-0.606371	-0.0556602	-0.398411	-0.493114	-0.590052	-0.370632	-0.318005	-0.164206	-0.158188	-0.121481	-0.202219	0.838333
Titin	Ttn	S	1424	-2.38599	-2.97769	-2.83634	-2.74968	-3.14784	-3.14142	-3.22274	-2.72687	-3.41446	-3.12757	0.307108	0.838204
Titin	Ttn	S	1429	-2.38599	-2.97769	-2.83634	-2.74968	-3.14784	-3.14142	-3.22274	-2.72687	-3.41446	-3.12757	0.307108	0.838204
RNA-binding protein 5	Rbm5	S	59	-2.61632	-2.43916	-2.1852	-2.48607	-2.0906	-1.93085	-2.08265	-2.11442	-2.10303	-2.43349	-0.230583	0.83819
E3 ubiquitin-protein ligase RNF6	Rnf6	S	153	-4.15371	-4.60119	-3.57685	-3.40655	-3.48753	-3.21072	-3.58687	-3.54036	-3.30558	-3.40955	-0.43455	0.837953
Eukaryotic translation initiation factor 4 gamma 1	Eif4g1	S	1164	1.60135	1.13081	1.32027	1.13486	1.32207	1.16952	1.19947	1.10896	1.14492	1.09058	0.15918	0.83791
Ubiquitin fusion degradation protein 1 homolog	Ufd1l	S	299	0.822731	0.135233	0.0360794	0.341896	0.693995	0.209457	0.219545	0.205252	0.047081	-0.361866	0.342093	0.837828
Blood vessel epicardial substance	Bves	S	322	-0.985865	0.264269	-0.308111	-0.0845661	-0.519434	-0.0749245	0.303892	0.331839	-0.209749	0.134459	-0.423845	0.837426
Dual specificity mitogen-activated protein kinase kinase 5	Map2k5	S	149	1.47562	1.67016	1.56988	1.14667	1.21005	0.996101	1.09344	1.11199	1.46079	1.24158	0.233697	0.83735
Prelamin-A/C;Lamin-A/C	Lmna	S	392	1.65596	1.36915	1.39753	1.32019	1.40985	1.23826	1.44612	1.31691	1.22775	1.28877	0.126972	0.837264
BTB/POZ domain-containing protein KCTD15	Kctd15	S	38	-2.327	-1.92488	-2.19235	-1.95321	-1.93084	-2.17149	-1.76747	-1.82749	-1.72248	-1.80316	-0.207238	0.837253
Tight junction protein ZO-2	Tjp2	S	421	-0.453087	-1.19422	-0.381636	-0.607622	-0.532988	-0.879967	-0.938417	-0.864288	-0.878267	-0.924141	0.263105	0.837051
Bcl2-associated agonist of cell death	Bad	S	94	-2.00686	-1.44426	-1.6924	-1.68048	-1.29938	-1.40872	-1.23585	-1.37031	-1.49862	-1.44809	-0.232364	0.837002
Ras-specific guanine nucleotide-releasing factor RalGPS2	Ralgps2	S	366	0.956913	0.56587	0.587801	0.830738	0.656929	0.653358	0.689049	0.392191	0.487312	0.538454	0.167577	0.837001
SUN domain-containing ossification factor	Suco	S	1207	-1.94536	-1.2535	-1.50733	-1.6287	-1.69989	-1.45283	-1.45113	-1.36085	-1.4522	-1.20188	-0.223177	0.836972
Nexilin	Nexn	S	160	1.58364	1.11277	1.41909	1.62893	1.51612	1.72757	1.741	1.61999	1.48449	1.61568	-0.185635	0.836637
Probable ATP-dependent RNA helicase DDX10	Ddx10	T	23	1.40266	1.13157	1.31551	0.924459	1.15173	1.20389	0.65801	0.908323	1.10628	0.922628	0.225358	0.836533
Metastasis-associated protein MTA3	Mta3	S	114	-0.502466	-0.96781	-0.814489	-0.507893	-0.484472	-0.501251	-0.0985184	-0.549788	-0.466129	-0.4993	-0.232429	0.836353
Symplekin	Sympk	S	1273	-0.242832	-0.847231	-0.549229	-0.667421	-0.537138	-1.00373	-1.02689	-0.848289	-0.66238	-0.538717	0.247232	0.836352
Inactive dual specificity phosphatase 27	Dusp27	S	962	-2.14634	-2.37266	-2.39958	-2.21634	-1.75439	-2.40749	-2.35367	-2.33428	-2.36356	-2.0808	0.130098	0.835994
Abl interactor 1	Abi1	S	54	-1.27658	-1.34137	-1.67677	-1.3266	-1.05576	-1.02575	-0.824289	-1.08796	-1.34609	-1.20038	-0.238522	0.835751
E3 ubiquitin-protein ligase HUWE1	Huwe1	S	2919	-2.00686	-2.52675	-2.21571	-2.44305	-2.27546	-2.90924	-2.79038	-2.70926	-2.31651	-2.2165	0.294812	0.835469
Cyclin-dependent kinase 3;Cyclin-dependent kinase 2	Cdk2;Cdk3	T	14	-0.45517	0.00292015	-0.489481	-0.141331	-0.59149	-0.24012	0.258686	-0.0216522	-0.313974	0.00811577	-0.273121	0.835011
Proteasomal ubiquitin receptor ADRM1	Adrm1	S	224	-2.28917	-3.15631	-2.12439	-2.08802	-2.32757	-2.7124	-2.69174	-2.90252	-2.87133	-2.62933	0.364371	0.834973
Swi5-dependent recombination DNA repair protein 1 homolog	Sfr1	S	51	4.62891	4.71302	4.79808	4.72804	4.82413	4.91782	4.88074	4.74892	4.81931	4.75636	-0.0861965	0.834507
Protein Smaug homolog 2	Samd4b	S	550	0.837263	0.87863	0.850147	0.766951	0.707922	0.635645	0.807938	0.807919	0.641949	0.705954	0.0883018	0.834386
Serine/arginine-rich splicing factor 6	Srsf6	S	301	-1.58283	-1.5323	-1.44829	-1.5473	-1.44665	-1.24413	-1.60868	-1.39876	-1.24713	-1.40858	-0.130019	0.833989
Serine/arginine-rich splicing factor 6	Srsf6	S	295	-1.58283	-1.5323	-1.44829	-1.5473	-1.44665	-1.24413	-1.60868	-1.39876	-1.24713	-1.40858	-0.130019	0.833989
Serine/arginine-rich splicing factor 6	Srsf6	S	297	-1.58283	-1.5323	-1.44829	-1.5473	-1.44665	-1.24413	-1.60868	-1.39876	-1.24713	-1.40858	-0.130019	0.833989
Serine/arginine-rich splicing factor 6	Srsf6	S	299	-1.58283	-1.5323	-1.44829	-1.5473	-1.44665	-1.24413	-1.60868	-1.39876	-1.24713	-1.40858	-0.130019	0.833989
Histone-lysine N-methyltransferase ASH1L	Ash1l	S	729	-0.193918	-0.106121	-0.320671	-0.377562	-0.324419	-0.49301	-0.395147	-0.416521	-0.289179	-0.295103	0.113254	0.83388
Peptidyl-prolyl cis-trans isomerase G	Ppig	S	694	0.417341	0.394985	0.517912	0.432497	0.46928	0.537422	0.143288	0.216623	0.395777	0.286917	0.130398	0.833635
Epiplakin	Eppk1	S	2705	2.09571	1.95899	2.30752	2.25051	2.39052	1.90612	2.02059	1.93231	2.06789	2.21971	0.171328	0.833504
Serine/arginine repetitive matrix protein 1	Srrm1	S	689	2.63597	2.51385	2.78343	2.40296	2.56845	2.64238	2.05884	2.26115	2.52611	2.337	0.215839	0.833378
Chromosome alignment-maintaining phosphoprotein 1	Champ1	S	464	1.71468	2.40217	2.12166	2.07627	1.8695	2.12687	2.12655	2.34213	2.42112	2.3565	-0.237782	0.833028
MAP7 domain-containing protein 1	Map7d1	S	125	-2.7438	-2.20453	-2.51057	-2.88296	-2.5825	-2.4031	-2.37175	-2.16439	-2.54403	-2.25549	-0.237121	0.832947
MAP7 domain-containing protein 1	Map7d1	S	127	-2.7438	-2.20453	-2.51057	-2.88296	-2.5825	-2.4031	-2.37175	-2.16439	-2.54403	-2.25549	-0.237121	0.832947
	Dnajc21	S	100	2.53933	2.14992	2.38189	2.16679	2.32887	2.32587	2.09468	2.08973	2.15724	2.14511	0.150832	0.832746
Nascent polypeptide-associated complex subunit alpha, muscle-specific form	Naca	T	590	0.863003	0.674322	0.557365	0.879858	0.602182	0.544531	0.735382	0.592068	0.413624	0.533865	0.151452	0.832437
AP2-associated protein kinase 1	Aak1	T	638	4.01449	3.67796	4.00974	4.00645	3.92855	3.64753	3.99387	3.82119	3.7101	3.62742	0.167418	0.832386
Solute carrier family 12 member 7	Slc12a7	T	980	0.66765	1.74218	0.613428	0.859283	0.92605	1.08117	1.43454	1.58002	1.30826	1.37387	-0.393852	0.832281
Numb-like protein;Meiosis arrest female protein 1	Numbl;Marf1	S	7	-1.32038	-2.01197	-2.02765	-1.89427	-1.14728	-1.54374	-1.77848	-2.69915	-2.46648	-2.57274	0.531804	0.832078
PEST proteolytic signal-containing nuclear protein	Pcnp	S	20	1.40775	0.96347	0.22089	0.968073	1.49721	0.797029	0.67683	0.698629	0.182411	0.445314	0.451436	0.831711
CapZ-interacting protein	Rcsd1	S	333	4.66825	4.12431	4.47042	4.45797	4.49994	4.40378	4.2077	4.26807	4.26313	4.22753	0.170136	0.83144
Serine/arginine repetitive matrix protein 2	Srrm2	S	1340	2.75205	2.82892	2.78614	2.67972	2.78489	2.87831	2.73877	2.85568	2.89987	2.80182	-0.0685452	0.831343
Coiled-coil domain-containing protein 94	Ccdc94	S	211	-2.07123	-1.62873	-1.8856	-1.71304	-1.87426	-1.45474	-1.35623	-1.87801	-1.60371	-1.77406	-0.221223	0.831243
Coiled-coil domain-containing protein 94	Ccdc94	S	213	-2.07123	-1.62873	-1.8856	-1.71304	-1.87426	-1.45474	-1.35623	-1.87801	-1.60371	-1.77406	-0.221223	0.831243
Cingulin-like protein 1	Cgnl1	S	199	0.756868	0.865223	0.939089	0.943359	0.862991	0.990824	0.951307	0.936968	0.888725	0.936943	-0.0674473	0.831123
Vimentin	Vim	S	83	-0.734079	-0.740223	-1.24361	-0.466494	-0.536247	-0.962404	0.105843	-0.0233307	-0.478754	-0.281462	-0.416108	0.830925
Microprocessor complex subunit DGCR8	Dgcr8	S	271	0.375626	0.400927	0.385614	0.376047	0.241978	0.28948	0.25839	0.353001	0.298393	0.287453	0.0586948	0.830829
Dihydropyrimidinase-related protein 3	Dpysl3	T	621	1.46205	0.60009	0.761675	0.593422	0.907955	0.41823	0.640001	0.582333	0.634092	0.571772	0.295752	0.830607
Secretory carrier-associated membrane protein 3	Tu52;Scamp3	T	497	-0.66107	-0.356024	-0.409189	-0.448221	-0.443459	-0.491289	-0.25927	-0.16449	-0.418386	-0.284208	-0.140064	0.83053
Ena/VASP-like protein	Evl	S	330	0.964514	0.683062	0.744263	1.02575	0.957436	1.30817	1.02385	1.07893	0.928497	0.914486	-0.175782	0.830139
Peroxisome biogenesis factor 10	Pex10	S	259	-2.40459	-2.31995	-2.43614	-2.06765	-2.4506	-2.58856	-2.52184	-2.4716	-2.6001	-2.29771	0.160176	0.829965
Telomeric repeat-binding factor 2-interacting protein 1	Terf2ip	S	202	0.247246	0.768154	0.455599	0.510017	0.292522	0.654102	0.420992	0.727295	0.777004	0.688034	-0.198778	0.829943
THO complex subunit 5 homolog	Thoc5	S	312	3.17935	2.89946	3.10731	3.01665	3.20351	2.95732	2.96874	2.82038	2.94563	3.08686	0.125467	0.829881
THO complex subunit 5 homolog	Thoc5	S	314	3.17935	2.89946	3.10731	3.01665	3.20351	2.95732	2.96874	2.82038	2.94563	3.08686	0.125467	0.829881
Nebulette	Nebl	S	122	0.0228176	0.325619	0.04356	0.450031	0.105698	0.475462	0.308432	0.536427	0.219656	0.324266	-0.183303	0.829793
Synemin	Synm	S	599	-1.74774	-1.66399	-1.78204	-1.62731	-1.64663	-1.64137	-1.55998	-1.59185	-1.72322	-1.57138	-0.0759792	0.829435
	Plec	S	21	2.0575	1.95883	1.83245	1.83323	1.53354	1.29579	1.93985	1.73616	1.41066	1.53712	0.259193	0.828653
Hepatoma-derived growth factor-related protein 2	Hdgfrp2	S	661	0.737371	0.959988	0.804401	0.892881	0.814955	0.927242	0.887913	0.918821	0.933558	0.89513	-0.0706135	0.828651
cAMP-specific 3',5'-cyclic phosphodiesterase 7B	Pde7b	S	45	-2.17319	-1.63079	-1.9885	-1.78705	-2.07004	-2.0204	-2.11111	-2.22746	-2.18563	-2.04866	0.188739	0.828442
WD repeat-containing protein 26	Wdr26	S	98	1.95527	2.03359	2.0515	2.06946	2.08514	2.11486	2.15694	2.03683	2.09534	2.06474	-0.0547508	0.828326
G-protein coupled receptor 124	Gpr124	S	1104	0.270193	1.66757	1.42659	1.41572	0.623322	1.82781	1.71678	1.34964	1.43604	1.59658	-0.50469	0.828028
Nuclear pore complex protein Nup107	Nup107	S	10	-0.317375	-0.637712	-0.414053	-0.260132	-0.604082	-0.630522	-0.56872	-0.479931	-0.747715	-0.585468	0.1558	0.827907
Microtubule-associated protein 1B;MAP1B heavy chain;MAP1 light chain LC1	Map1b	S	1781	0.774862	1.01686	0.603832	0.673964	0.56251	0.543806	0.711517	0.553467	0.348854	0.583555	0.178167	0.827795
	Tns1	S	792	2.89808	2.42282	2.70324	2.95007	2.81311	2.56095	2.65964	2.56221	2.40081	2.66547	0.18765	0.827794
Protein phosphatase 1 regulatory subunit;Protein phosphatase 1 regulatory subunit 12B	Ppp1r12b	S	503	1.16844	0.778355	1.01484	1.15999	1.03643	1.24454	1.15583	1.32916	1.02344	1.1808	-0.15514	0.827791
Glycogenin-1	Gyg1	S	320	1.57548	0.744671	1.11812	1.50118	1.30171	1.00175	1.06743	0.926033	0.762697	1.06053	0.284544	0.827691
	Myo18a	S	208	-0.714132	-1.43154	-1.02199	-1.12592	-0.93832	-0.997723	-1.43202	-1.28604	-1.4639	-1.3371	0.256978	0.827364
MTSS1-like protein	Mtss1l	T	468	-1.33	-1.48635	-1.51657	-1.27539	-1.24646	-1.34449	-1.78916	-1.48053	-1.5728	-1.48681	0.163801	0.8273
Uncharacterized protein C18orf25 homolog	8030462N17Rik	S	73	-1.22541	-1.27529	-1.03011	-0.783102	-0.898746	-1.13802	-1.26451	-1.49905	-1.22108	-1.12239	0.206475	0.827274
Integrator complex subunit 3	Ints3	S	1038	0.747606	0.476631	0.576027	0.302025	0.374403	0.365513	0.234587	0.280834	0.400934	0.42528	0.153909	0.82722
Integrator complex subunit 3	Ints3	S	1040	0.747606	0.476631	0.576027	0.302025	0.374403	0.365513	0.234587	0.280834	0.400934	0.42528	0.153909	0.82722
RNA demethylase ALKBH5	Alkbh5	S	385	0.863838	0.693169	0.654381	0.549391	0.757053	0.704416	0.975994	0.84584	0.812897	0.790236	-0.12231	0.827029
Myotubularin-related protein 3	Mtmr3	S	633	1.35965	1.29169	1.47512	1.57951	1.58628	1.54653	1.67713	1.58072	1.52107	1.54476	-0.115591	0.827001
Serine/arginine repetitive matrix protein 2	Srrm2	S	222	0.513235	0.335085	0.426144	0.270897	0.389059	0.490145	0.131578	0.0988998	0.324896	0.116488	0.154483	0.82658
Desmoplakin	Dsp	S	2620	0.0320625	-0.814768	-0.262228	0.0725403	-0.256367	-0.791746	-0.697975	-0.337429	-0.608982	-0.402046	0.321884	0.82622
EH domain-binding protein 1-like protein 1	Ehbp1l1	T	278	-1.29919	-1.24429	-1.17697	-1.18027	-1.23959	-1.05792	-1.16644	-1.21245	-0.929447	-1.23241	-0.108326	0.826161
26S proteasome non-ATPase regulatory subunit 11	Psmd11	S	7	-1.08033	-1.00433	-0.946514	-0.701334	-0.86693	-0.926662	-0.334223	-0.548021	-0.837141	-0.817789	-0.22712	0.825897
Hematological and neurological expressed 1-like protein	Hn1l	S	97	-0.234344	-0.228846	-0.0280762	0.0755615	-0.0261517	0.296741	-0.147409	0.14212	0.0276909	0.0856895	-0.169338	0.8255
Protein phosphatase 1 regulatory subunit 12C	Ppp1r12c	S	352	-0.772383	-0.486483	-0.935343	-0.961802	-0.873663	-0.683208	-0.491276	-0.669273	-0.700981	-0.646376	-0.167712	0.825226
Splicing factor, arginine/serine-rich 19	Scaf1	T	923	2.38679	2.33928	2.22866	2.074	2.16914	2.28618	1.94019	2.09789	2.11547	2.04803	0.142022	0.825161
	Sorbs2	S	322	-0.575138	-1.08643	-0.610415	-0.754194	-0.564411	-1.08976	-0.812206	-0.950254	-0.867025	-0.849661	0.195663	0.82505
Eukaryotic translation initiation factor 4B	Eif4b	T	500	0.23447	0.00229454	0.282465	0.3424	0.0798607	0.25285	-0.308975	0.102398	0.0221939	-0.186995	0.212004	0.824943
Leiomodin-1	Lmod1	S	549	0.330656	0.964809	0.501682	-0.0766029	0.523806	0.278061	-0.0265312	-0.0864697	0.241755	0.201971	0.327113	0.824911
NAD-dependent protein deacetylase sirtuin-1;SirtT1 75 kDa fragment	Sirt1	S	46	0.537031	0.471218	0.331482	0.463707	0.503454	0.542471	0.941805	0.565632	0.415188	0.695244	-0.170689	0.824906
La-related protein 4B	Larp4b	S	500	2.28933	2.16524	2.26871	2.24236	2.16668	2.05603	2.35643	2.13039	1.77553	1.89826	0.183136	0.824533
cAMP-dependent protein kinase catalytic subunit alpha;cAMP-dependent protein kinase catalytic subunit beta	Prkaca;Prkacb	T	196	-3.18029	-3.62277	-2.90952	-2.94462	-2.7386	-2.80208	-2.42412	-2.85336	-2.91577	-2.83286	-0.313519	0.824211
Histone-lysine N-methyltransferase EHMT1	Ehmt1	S	374	-0.0539837	-0.171165	-0.109049	-0.171051	0.0193081	0.150412	-0.00746155	-0.0759087	0.233057	-0.112268	-0.134754	0.824084
Tumor protein D54	Tpd52l2	S	177	2.77845	2.91919	2.47102	2.7358	2.75044	2.46249	2.58244	2.72474	2.51713	2.6104	0.151541	0.823775
Protein phosphatase 1 regulatory subunit 14B	Ppp1r14b	T	81	0.0322609	-0.0246391	0.131821	0.0238228	-0.0637207	0.0864372	-0.259766	-0.198816	0.00645447	-0.20079	0.133205	0.823527
Transcription intermediary factor 1-beta	Trim28	S	438	-1.79074	-1.307	-1.23214	-1.04404	-1.15647	-0.961105	-1.00598	-1.22685	-1.00401	-1.11143	-0.244201	0.823296
Protein phosphatase 1 regulatory subunit 3F	Ppp1r3f	S	224	1.45707	1.3789	1.43481	1.72137	1.61451	1.60654	1.78825	1.6878	1.73768	1.50454	-0.14363	0.822971
Swi5-dependent recombination DNA repair protein 1 homolog	Sfr1	S	127	-1.1366	-1.07764	-0.945633	-0.719816	-0.658697	-0.7675	-0.382925	-0.590855	-0.915318	-0.722267	-0.231903	0.822878
Breast carcinoma-amplified sequence 3 homolog	Bcas3	S	849	-4.05306	-3.84028	-3.55153	-4.16065	-4.23345	-3.22137	-3.95965	-3.59179	-3.89002	-3.57408	-0.32041	0.822834
Myomesin-1	Myom1	T	216	3.80765	3.60597	3.60005	4.05919	3.91075	3.78167	3.68549	3.50299	3.43649	3.61715	0.191964	0.822683
Inactive dual specificity phosphatase 27	Dusp27	S	862	3.24301	2.73587	2.95307	3.0192	2.75307	2.83626	2.71853	2.8156	2.73592	2.74198	0.171188	0.82253
Cytoplasmic dynein 1 light intermediate chain 1	Dync1li1	S	419	0.772787	0.525318	0.676264	0.894194	0.593712	0.889259	0.932053	0.941975	0.652834	0.797297	-0.150229	0.822442
		S	665	0.43401	0.658733	0.288094	0.505953	0.475082	0.15016	0.436485	0.269749	0.153673	0.511408	0.168079	0.822368
		S	666	0.43401	0.658733	0.288094	0.505953	0.475082	0.15016	0.436485	0.269749	0.153673	0.511408	0.168079	0.822368
		S	667	0.43401	0.658733	0.288094	0.505953	0.475082	0.15016	0.436485	0.269749	0.153673	0.511408	0.168079	0.822368
Pleckstrin homology-like domain family B member 1	Phldb1	S	696	0.529821	0.536301	0.477079	0.502701	0.543264	0.46949	0.504234	0.439983	0.465879	0.530991	0.0357178	0.822345
Actin filament-associated protein 1	Afap1	S	549	2.63741	2.78567	2.33001	2.536	2.36916	2.25576	2.49229	2.38853	2.24277	2.41638	0.172501	0.822305
Serine/arginine repetitive matrix protein 2	Srrm2	S	2360	2.03434	1.71718	2.10716	2.19994	2.17377	1.87063	1.98009	1.86041	1.86258	1.85711	0.160313	0.822288
Mediator of DNA damage checkpoint protein 1	Mdc1	S	1440	-0.736053	-0.627323	-0.836142	-0.837967	-0.939629	-0.800533	-0.823559	-0.522861	-0.547277	-0.296196	-0.197337	0.822212
Cordon-bleu protein-like 1	Cobll1	S	326	-0.869938	-1.41925	-0.721846	-0.826168	-1.22657	-1.21557	-1.05117	-1.22551	-1.60656	-1.41178	0.289363	0.822021
Swi5-dependent recombination DNA repair protein 1 homolog	Sfr1	S	55	3.38283	3.42486	3.56795	3.43729	3.53889	3.66706	3.53196	3.4851	3.55003	3.53168	-0.0827976	0.821745
Tropomyosin beta chain;Tropomyosin alpha-1 chain	Tpm2;Tpm1	S	87	-0.735817	-1.76913	-1.7176	-1.54414	-1.37408	-1.68214	-1.73346	-1.70901	-1.892	-1.81263	0.337692	0.821519
	Cux1	S	52	-1.26397	-1.51859	-1.19531	-1.64431	-0.862459	-1.0138	-0.761652	-1.04363	-1.28817	-0.957441	-0.283988	0.821457
SH3 domain-containing kinase-binding protein 1	Sh3kbp1	S	550	3.51791	3.01929	3.46839	3.35868	3.31646	3.32631	3.16914	3.08772	3.1071	3.12985	0.172122	0.821451
Zinc finger CCCH domain-containing protein 11A	Zc3h11a	S	241	-0.0655994	0.70513	0.161667	0.268389	0.0061245	0.387955	0.578154	0.72714	0.2663	0.507778	-0.278323	0.821136
Cytoplasmic dynein 1 light intermediate chain 1	Dync1li1	S	421	1.74857	1.55305	1.57282	1.6334	1.70771	1.44366	1.56914	1.52644	1.43243	1.69931	0.108913	0.820869
COP9 signalosome complex subunit 1	Gps1	T	514	0.0903206	-0.682417	-0.337641	-0.323612	-0.337458	-0.5478	-0.610952	-0.571922	-0.608646	-0.393515	0.228406	0.820638
Ral GTPase-activating protein subunit alpha-1	Ralgapa1	S	739	0.762791	0.465483	0.517214	0.229616	0.203346	0.204157	-0.239048	0.0851803	0.328392	0.429388	0.274076	0.820568
Ribosomal RNA-processing protein 8	Rrp8	S	223	-1.44722	-1.5371	-1.93195	-2.00227	-2.10561	-2.02811	-1.90606	-2.09826	-2.20077	-2.03032	0.247876	0.820286
40S ribosomal protein S10	Rps10	T	148	-1.14012	-1.04208	-1.131	-1.21457	-1.11848	-1.14292	-1.69092	-1.29525	-1.3898	-1.09636	0.193804	0.82027
SLAIN motif-containing protein 2	Slain2	S	147	-0.201704	-0.333879	-0.34956	-0.166582	-0.30761	-0.397701	-0.256445	-0.270634	-0.502012	-0.549545	0.1234	0.819932
RNA-binding protein 8A	Rbm8a	S	24	3.04034	2.83101	3.23507	3.13334	2.94108	3.54097	3.34873	3.18399	3.05594	3.07408	-0.204575	0.819871
ELKS/Rab6-interacting/CAST family member 1	Erc1	S	21	2.38493	2.25924	2.34293	2.28943	2.43445	2.36817	2.25377	2.12143	2.3155	2.149	0.100624	0.819706
Microtubule-associated protein 4;Microtubule-associated protein	Map4	T	658	-1.13035	-0.953224	-1.14794	-1.15078	-1.33204	-1.12268	-1.14774	-1.36453	-1.52414	-1.43413	0.175776	0.819686
Phosphatidylinositol 4-kinase type 2-alpha	Pi4k2a	S	462	0.237482	0.631765	0.481283	0.37768	0.316763	0.149408	0.312147	0.326424	0.208977	0.352041	0.139195	0.819675
Catenin delta-1	Ctnnd1	T	863	1.20066	1.5438	1.19585	1.45143	1.46071	1.45705	1.49231	1.61017	1.40942	1.62348	-0.147995	0.819668
	Scaf11	Y	689	-1.84078	-2.2933	-2.17849	-2.316	-2.38195	-1.95032	-1.85872	-1.84488	-2.1167	-2.19107	-0.209763	0.819475
Leiomodin-2	Lmod2	S	399	0.878132	0.271812	0.709049	0.874372	0.678482	0.515028	0.524622	0.563311	0.346916	0.424084	0.207578	0.819333
Cell cycle and apoptosis regulator protein 2	Ccar2	S	626	0.904457	0.688643	1.0057	0.524944	0.76915	0.732533	0.363516	0.432041	0.804886	0.497841	0.212416	0.819318
Wings apart-like protein homolog	Wapal	S	226	2.71739	2.60902	2.58034	2.46833	2.53778	2.41365	2.50401	2.47352	2.57624	2.51218	0.0866535	0.81926
Cordon-bleu protein-like 1	Cobll1	S	267	-0.679077	-0.65134	-0.445631	-0.433752	-0.507555	-0.325617	-0.277414	-0.449049	-0.607393	-0.374905	-0.136596	0.819066
Cordon-bleu protein-like 1	Cobll1	T	271	-0.679077	-0.65134	-0.445631	-0.433752	-0.507555	-0.325617	-0.277414	-0.449049	-0.607393	-0.374905	-0.136596	0.819066
60S ribosomal protein L4	Rpl4	S	201	2.28771	2.21455	2.26422	2.16277	2.16762	2.25786	2.2972	2.39592	2.26518	2.22302	-0.0684628	0.81906
Microtubule-associated protein 1B;MAP1B heavy chain;MAP1 light chain LC1	Map1b	S	1911	2.12001	3.18938	2.5235	2.06491	2.44489	2.21527	2.03942	2.0007	2.29006	1.91782	0.375885	0.819031
Titin	Ttn	T	299	2.44717	2.07813	2.00131	2.00645	1.83318	1.77911	1.96871	2.04218	1.64512	1.83884	0.218453	0.819027
Nuclear ubiquitous casein and cyclin-dependent kinase substrate 1	Nucks1	S	50	1.28993	1.15717	1.36909	1.13239	1.29711	1.7032	1.2124	1.45307	1.47681	1.26585	-0.17313	0.818708
Coiled-coil domain-containing protein 6	Ccdc6	S	345	-1.38965	-1.58811	-1.64574	-1.47433	-1.22274	-1.42892	-1.11423	-1.0749	-1.46868	-1.26688	-0.193393	0.818682
Arginine and glutamate-rich protein 1	Arglu1	S	92	0.232231	0.0173302	0.398758	0.10751	0.0108032	0.265303	-0.493187	-0.249844	0.0749836	-0.157936	0.265462	0.818536
Serine/threonine-protein kinase PAK 2;PAK-2p27;PAK-2p34	Pak2	S	132	0.0982933	-0.0582676	-0.10672	0.0995159	0.107281	0.0649109	0.284767	0.139122	0.122892	0.0664711	-0.107612	0.818517
Basal cell adhesion molecule	Bcam	S	592	-1.18355	-0.752975	-1.0203	-0.905294	-0.985613	-0.879045	-1.48007	-1.35402	-1.00489	-1.30527	0.235114	0.818507
Synaptopodin-2	Synpo2	Y	614	-2.46663	-2.28758	-2.24759	-2.32272	-2.40966	-2.28645	-1.8381	-2.06937	-2.32478	-2.31057	-0.180982	0.818443
Dihydropyrimidinase-related protein 1	Crmp1	S	443	-0.936903	-0.0842628	-0.200031	-0.910866	-0.619297	-0.732433	-1.0287	-1.11621	-0.555714	-1.23255	0.382848	0.81812
Cdc42 effector protein 4	Cdc42ep4	T	91	-0.465343	0.0959187	-0.499258	-0.478487	-0.120344	0.120085	0.032074	-0.362469	0.130825	-0.0616627	-0.265273	0.817523
Serine/arginine repetitive matrix protein 2	Srrm2	S	1068	2.76714	2.75351	2.851	2.7346	2.89433	3.03162	2.94661	2.89681	2.81844	2.78433	-0.095446	0.817448
Transcriptional regulator ATRX	Atrx	S	626	0.481586	0.927805	0.791708	0.882881	0.719814	0.721748	0.962719	0.982698	0.966839	0.999584	-0.165959	0.817411
Dedicator of cytokinesis protein 7	Dock7	S	905	-2.98484	-2.54552	-2.99992	-3.28115	-3.03705	-3.57094	-2.93108	-3.52711	-3.15584	-3.16364	0.300022	0.816763
Transferrin receptor protein 1	Tfrc	S	24	-2.30006	-2.29663	-2.18751	-2.02216	-2.20861	-1.95683	-1.93706	-2.18229	-2.11399	-2.17768	-0.129426	0.816508
Phosphorylase b kinase regulatory subunit beta	Phkb	Y	21	-0.0958138	-0.451014	-0.218435	-0.268986	-0.240406	-0.334074	-0.153244	-0.588751	-0.536264	-0.547634	0.177063	0.816478
5'-AMP-activated protein kinase subunit beta-2	Prkab2	S	182	-0.206022	-1.04608	-0.801971	-0.762087	-0.590361	-0.926451	-1.16379	-1.18119	-0.826117	-0.755783	0.289363	0.816069
Serine/threonine-protein phosphatase 2A 56 kDa regulatory subunit epsilon isoform	Ppp2r5e	S	33	-0.530903	-0.55549	-0.631443	-0.608429	-0.827305	-0.993731	-0.726038	-0.770197	-0.65727	-0.70067	0.138867	0.815563
Synaptopodin-2	Synpo2	S	719	-2.65773	-2.08247	-2.29345	-2.08768	-2.54671	-2.43543	-2.63949	-2.44674	-2.80256	-2.53961	0.23916	0.815394
Synaptopodin-2	Synpo2	S	727	-2.65773	-2.08247	-2.29345	-2.08768	-2.54671	-2.43543	-2.63949	-2.44674	-2.80256	-2.53961	0.23916	0.815394
NGFI-A-binding protein 1	Nab1	S	371	-1.41048	-1.22474	-0.738602	-0.694368	-0.581863	-0.478527	-0.750578	-0.821749	-0.48082	-0.551895	-0.313297	0.815355
Phosphatidylinositol 4-kinase beta	Pi4kb	S	289	3.5804	3.24946	3.44175	3.39809	3.40211	3.24419	3.45173	3.2781	3.27139	3.2495	0.115383	0.814972
	Sorbs2	S	324	-0.0727215	-0.328495	-0.0330429	-0.0225506	-0.294584	-0.254509	-0.513367	-0.371819	-0.252668	-0.155951	0.159384	0.81492
Dual specificity mitogen-activated protein kinase kinase 4	Map2k4	S	88	-1.78612	-1.93746	-1.67504	-1.58274	-2.0421	-2.17079	-1.91139	-1.91309	-1.90857	-1.97983	0.172042	0.814847
	Ciz1	T	109	-0.343618	-0.328363	-0.219742	-0.246227	-0.439199	-0.401735	-0.305613	-0.416607	-0.40243	-0.621485	0.114144	0.814798
C-type mannose receptor 2	Mrc2	S	1454	-2.09969	-1.43512	-1.34586	-1.79726	-1.66152	-2.01834	-1.95949	-1.70903	-2.06877	-1.88809	0.260855	0.814404
Desmoplakin	Dsp	T	59	-0.852985	-1.35787	-1.08011	-0.585094	-0.675591	-1.01526	-1.0161	-1.37327	-1.36488	-1.19793	0.283157	0.814214
Histone RNA hairpin-binding protein	Slbp	S	7	0.43371	0.276819	0.394369	0.319424	0.377241	0.474463	0.418829	0.358566	0.483828	0.389534	-0.0647312	0.814048
	H1fx	S	134	2.45502	2.8539	2.41008	2.28954	2.42025	2.64922	2.66403	2.689	2.71879	2.57843	-0.174133	0.814015
Serine/arginine repetitive matrix protein 2	Srrm2	S	1397	-2.09531	-1.92231	-2.03232	-2.10656	-1.99823	-2.07856	-2.18084	-2.37295	-2.27586	-1.95491	0.141676	0.813857
Uncharacterized protein KIAA1143 homolog	1110059G10Rik	S	150	0.645477	0.635534	0.513987	0.723778	0.72242	0.699356	1.15209	0.813356	0.658817	0.760208	-0.168526	0.813695
E3 ubiquitin-protein ligase ZNRF2	Znrf2	S	18	-1.97948	-2.05536	-1.8548	-1.67485	-2.09995	-1.61716	-1.56019	-1.88201	-1.69192	-1.95915	-0.190801	0.813527
Formin-binding protein 1-like	Fnbp1l	S	467	-1.77318	-1.87643	-1.77904	-1.7334	-1.97694	-1.90747	-1.65045	-1.57531	-1.72697	-1.64662	-0.126436	0.813485
Ankyrin repeat and SAM domain-containing protein 1A	Anks1;Anks1a	S	663	0.77261	0.735294	0.7931	0.527632	0.713964	0.712006	0.348839	0.429022	0.781668	0.373343	0.179545	0.813398
Zinc finger protein ZFPM1	Zfpm1	S	925	-1.77488	-1.79295	-1.67345	-1.68108	-1.70702	-1.54421	-1.69355	-1.60764	-1.62203	-1.765	-0.0793879	0.813082
Zinc finger protein ZFPM1	Zfpm1	S	927	-1.77488	-1.79295	-1.67345	-1.68108	-1.70702	-1.54421	-1.69355	-1.60764	-1.62203	-1.765	-0.0793879	0.813082
Supervillin	Svil	S	960	4.38341	4.25811	4.18239	4.30182	4.04839	4.14751	4.15001	4.08679	3.93094	4.20825	0.130128	0.813045
	Cabin1	S	121	-1.76737	-2.08371	-1.56396	-1.92262	-1.81504	-1.7244	-2.8418	-2.39971	-1.91212	-2.14946	0.374959	0.813039
Microtubule-associated protein;Microtubule-associated protein 2	Map2	S	421	-1.21559	-0.97888	-0.93598	-0.795656	-0.842144	-0.791746	-0.640392	-0.900982	-0.824659	-0.85836	-0.150422	0.812968
Actin filament-associated protein 1-like 1	Afap1l1	S	586	-0.226974	-0.892853	-0.257053	-0.21666	-0.502523	-0.40012	-0.910053	-0.638559	-0.778791	-0.729242	0.272141	0.812936
Centrosomal protein of 170 kDa protein B	Cep170b	S	1103	-1.9836	-1.56695	-2.10803	-2.1791	-2.11184	-2.28867	-2.18733	-1.99254	-2.29963	-2.27422	0.218574	0.812935
	Mapre3	T	146	0.453009	0.357748	0.761503	0.632872	0.794575	0.582718	0.127962	0.150795	0.497366	0.508488	0.226476	0.812852
TBC1 domain family member 10B	Tbc1d10b	S	22	-2.26103	-2.47319	-2.0397	-1.91792	-2.17318	-1.98151	-2.04156	-2.08232	-1.91129	-1.97448	-0.174772	0.81283
Cold shock domain-containing protein E1	Csde1	S	123	-1.64614	-1.69175	-1.56298	-1.57217	-1.56916	-1.81287	-1.77791	-1.56087	-1.68665	-1.65771	0.0907633	0.812797
A-kinase anchor protein 1, mitochondrial	Akap1	S	103	-0.446999	-0.231171	-0.102385	-0.123718	-0.21715	-0.159344	-0.209579	-0.00362778	-0.0613136	-0.0583172	-0.125848	0.81272
Bcl-2-associated transcription factor 1	Bclaf1	S	658	0.466196	0.453182	0.956692	0.794481	0.90074	0.924812	1.00422	0.750233	0.876654	1.07518	-0.211962	0.812696
Apoptotic chromatin condensation inducer in the nucleus	Acin1	S	783	2.18909	1.74943	2.06775	2.13479	2.05949	2.34	2.12032	2.17141	2.20451	2.12264	-0.151664	0.812561
Ral GTPase-activating protein subunit alpha-1	Ralgapa1	S	859	-0.246433	0.0388317	-0.307701	-0.431677	-0.506489	-0.642363	-0.376621	-0.575424	-0.409548	-0.400084	0.190114	0.811998
Ral GTPase-activating protein subunit alpha-1	Ralgapa1	S	860	-0.246433	0.0388317	-0.307701	-0.431677	-0.506489	-0.642363	-0.376621	-0.575424	-0.409548	-0.400084	0.190114	0.811998
Ral GTPase-activating protein subunit alpha-1	Ralgapa1	S	863	-0.246433	0.0388317	-0.307701	-0.431677	-0.506489	-0.642363	-0.376621	-0.575424	-0.409548	-0.400084	0.190114	0.811998
GRB2-associated-binding protein 2	Gab2	S	220	0.575884	0.560146	1.10355	0.990559	1.03869	0.636576	0.420551	0.247158	0.824984	0.745188	0.278875	0.811884
SRSF protein kinase 2;SRSF protein kinase 2 N-terminal;SRSF protein kinase 2 C-terminal	Srpk2	S	490	2.28172	1.94681	1.973	1.95774	1.96381	1.92723	1.84042	1.91294	1.95068	1.90416	0.117531	0.811736
Cyclin-dependent kinase 14	Cdk14	S	112	-1.59074	-1.28051	-1.22406	-1.61347	-1.57695	-1.57962	-1.50653	-1.84324	-1.67489	-1.57952	0.179619	0.811618
FYN-binding protein	Fyb	S	28	-2.51301	-2.14764	-2.14286	-2.29233	-2.16132	-1.87492	-2.31883	-2.17073	-1.38178	-1.97382	-0.307415	0.811598
Nuclear speckle splicing regulatory protein 1	Nsrp1	S	433	-2.05375	-2.25198	-2.21569	-2.39212	-2.35117	-1.96039	-2.19516	-1.97012	-2.15626	-2.24813	-0.146932	0.811408
Peptidyl-prolyl cis-trans isomerase G	Ppig	T	662	-2.66941	-2.8128	-2.5974	-2.99213	-2.5438	-2.62497	-2.4806	-2.56329	-2.44375	-2.68972	-0.162642	0.811216
Eukaryotic translation initiation factor 4B	Eif4b	S	406	4.95632	4.7414	4.9786	4.87373	4.89061	4.91738	4.73225	4.80438	4.80358	4.66172	0.104271	0.810903
Pre-mRNA-splicing factor 38A	Prpf38a	S	209	2.39696	2.29854	2.34498	2.39925	2.4371	2.55045	2.55365	2.41821	2.32854	2.45384	-0.0855732	0.810901
Pre-mRNA-splicing factor 38A	Prpf38a	S	193	2.39696	2.29854	2.34498	2.39925	2.4371	2.55045	2.55365	2.41821	2.32854	2.45384	-0.0855732	0.810901
Pre-mRNA-splicing factor 38A	Prpf38a	S	194	2.39696	2.29854	2.34498	2.39925	2.4371	2.55045	2.55365	2.41821	2.32854	2.45384	-0.0855732	0.810901
	Gigyf2	S	237	-0.267498	-0.164129	-0.160288	-0.138294	-0.208614	-0.0576324	-0.253977	-0.443678	-0.423304	-0.474985	0.14295	0.810585
Nuclear receptor corepressor 2	Ncor2	S	2446	0.817566	0.908192	0.923023	0.655737	0.809477	0.806187	0.639624	0.677675	0.773319	0.722143	0.0990093	0.810397
U2 snRNP-associated SURP motif-containing protein	U2surp	S	73	-2.85911	-1.90043	-2.52732	-2.50675	-2.90849	-3.01189	-2.83428	-2.88007	-2.98011	-2.66257	0.333365	0.810384
Nuclear ubiquitous casein and cyclin-dependent kinase substrate 1	Nucks1	S	75	4.1236	3.91026	4.04225	3.83485	4.00653	4.04401	3.62448	3.74617	3.93628	3.78481	0.156347	0.810175
Nuclear ubiquitous casein and cyclin-dependent kinase substrate 1	Nucks1	S	79	4.1236	3.91026	4.04225	3.83485	4.00653	4.04401	3.62448	3.74617	3.93628	3.78481	0.156347	0.810175
	Sorbs2	S	330	3.10911	2.25121	2.94408	2.78109	2.76667	2.67591	2.40876	2.53307	2.4165	2.48739	0.266105	0.810076
AF4/FMR2 family member 4	Aff4	S	660	-0.577236	-0.577398	-0.685898	-0.827015	-0.730772	-0.301844	-0.465269	-0.39613	-0.7887	-0.596655	-0.169944	0.809198
AF4/FMR2 family member 4	Aff4	S	669	-0.577236	-0.577398	-0.685898	-0.827015	-0.730772	-0.301844	-0.465269	-0.39613	-0.7887	-0.596655	-0.169944	0.809198
	Ppfia1	S	1211	-0.85037	-1.13234	-1.3254	-1.4463	-1.18493	-0.96566	-0.860409	-0.745575	-1.11101	-1.15311	-0.220716	0.809172
Heterogeneous nuclear ribonucleoprotein A1;Heterogeneous nuclear ribonucleoprotein A1, N-terminally processed	Hnrnpa1	S	339	1.01281	0.960846	0.853256	1.05962	0.984539	1.18004	1.13398	1.21164	1.00394	0.915842	-0.114872	0.809135
Cingulin-like protein 1	Cgnl1	S	284	1.36189	1.41665	1.33528	1.45903	1.37848	1.46776	1.45106	1.42559	1.40771	1.41335	-0.0428291	0.808588
Desmin	Des	T	430	4.97812	4.22767	4.66515	4.99106	4.83045	4.36808	4.53402	4.56721	4.37795	4.55615	0.257807	0.808404
Activating transcription factor 7-interacting protein 1	Atf7ip	S	593	3.64984	3.45783	3.62259	3.65139	3.65345	3.70703	3.83492	3.63792	3.64411	3.66805	-0.0913849	0.808315
Protein PRRC2B	Prrc2b	T	174	-2.15169	-2.55488	-1.92407	-2.20889	-2.26989	-1.39356	-1.9315	-1.98163	-2.26096	-2.01278	-0.305795	0.808064
Neurofibromin	Nf1	S	437	-0.532455	-0.33033	-0.341427	-0.500296	-0.65386	-0.577864	-0.552773	-0.57922	-0.583292	-0.603319	0.10762	0.807817
Retinoblastoma-like protein 1	Rbl1	S	640	-1.12232	-0.987631	-1.27123	-1.14925	-1.25368	-1.15302	-0.694912	-0.838591	-1.21955	-0.913471	-0.192913	0.807754
Tumor suppressor p53-binding protein 1	Trp53bp1;Tp53bp1	T	1645	-0.388933	-0.529264	-0.38402	-0.357655	-0.387255	-0.357536	-0.232578	-0.309345	-0.373592	-0.402281	-0.0743587	0.807643
Alpha-adducin	Add1	S	436	1.45419	1.55884	1.67891	1.73185	1.58726	1.49507	1.48847	1.52091	1.54436	1.53039	0.0863693	0.807635
Protein capicua homolog	Cic	S	1338	-3.59028	-3.30966	-3.56859	-3.22578	-3.21066	-3.32243	-3.62324	-3.75535	-3.6567	-3.5155	0.193648	0.80755
Transcription factor ETV6	Etv6	T	18	-0.821312	-0.916325	-1.03173	-0.914059	-1.09517	-0.793287	-0.68652	-0.82411	-0.862831	-0.999823	-0.122404	0.807086
Gap junction protein;Gap junction alpha-5 protein	Gja5	S	345	-2.9358	-1.04601	-1.55514	-1.1198	-2.18015	-1.50973	-0.904182	-1.09161	-1.23663	-0.817057	-0.655538	0.806747
	Arhgap5	T	1172	-2.60753	-2.47215	-2.6312	-2.56335	-2.47046	-2.84092	-2.89578	-2.51874	-3.00634	-2.46372	0.196163	0.806605
Histone RNA hairpin-binding protein	Slbp	S	20	0.107538	0.268002	0.0985527	0.0553951	0.231735	0.207773	0.302551	0.189781	0.218431	0.24025	-0.0795128	0.80652
Nuclear receptor corepressor 1	Ncor1	S	1775	-2.27635	-2.16481	-1.98131	-2.24242	-1.95253	-2.12096	-1.93432	-1.78994	-1.85623	-2.101	-0.162997	0.80633
Heterogeneous nuclear ribonucleoprotein D0	Hnrnpd	S	80	-1.65444	-1.84421	-1.81966	-2.15675	-2.04793	-1.96225	-2.68629	-2.14421	-2.00071	-2.10731	0.275559	0.805946
Heterogeneous nuclear ribonucleoprotein D0	Hnrnpd	S	82	-1.65444	-1.84421	-1.81966	-2.15675	-2.04793	-1.96225	-2.68629	-2.14421	-2.00071	-2.10731	0.275559	0.805946
Serine/threonine-protein kinase;Serine/threonine-protein kinase D3;Protein kinase C	Prkd3	S	252	-0.403601	-0.229334	-0.729338	-0.555101	-0.752323	-0.842892	-0.598734	-0.614901	-0.854977	-0.742004	0.196762	0.805712
Xin actin-binding repeat-containing protein 1	Xirp1	S	531	0.0551605	-0.47506	-0.190609	0.0387669	-0.212481	-0.387409	-0.247791	-0.346212	-0.540884	-0.235832	0.194781	0.805611
R3H domain-containing protein 2	R3hdm2	S	396	-0.218935	-0.572624	-0.409134	-0.501122	-0.355495	-0.308577	-0.882673	-0.737177	-0.501858	-0.634798	0.201554	0.805369
Nucleolar protein 58	Nop58	T	515	2.25064	2.38072	2.31029	2.06946	2.12701	2.15424	1.89029	1.92198	2.28961	2.06687	0.163026	0.805136
RNA-binding protein 12B-B;RNA-binding protein 12B-A	Rbm12b2;Rbm12b1	S	681	-0.258745	-0.0506783	-0.0160065	-0.127596	-0.0446739	-0.0748653	-0.323538	-0.189287	-0.201342	-0.223988	0.103064	0.805063
Tight junction protein ZO-2	Tjp2	S	239	2.25847	2.70804	2.33562	2.30207	2.21883	2.55991	2.48049	2.6328	2.47762	2.48378	-0.162315	0.80475
	Maged2	S	191	0.570026	0.783823	0.984161	0.743706	0.69294	0.591269	0.59127	0.645397	0.663948	0.674175	0.121719	0.804733
	Herc1	S	1428	-2.06987	-1.91398	-2.18598	-1.97362	-1.81456	-1.98997	-1.60809	-1.91369	-1.88651	-1.75092	-0.161766	0.804485
Small ubiquitin-related modifier 2;Small ubiquitin-related modifier;Small ubiquitin-related modifier 3	Sumo2;Sumo3	T	38	-0.27165	-0.398327	-0.77861	-0.824665	-0.607092	-0.577448	-0.715523	-0.860012	-0.886553	-0.926624	0.217163	0.804436
Rho guanine nucleotide exchange factor 40	Arhgef40	S	1080	-1.01337	-1.23532	-1.25576	-1.12742	-1.21542	-1.55757	-1.18849	-1.24044	-1.26691	-1.27807	0.136837	0.804405
Transcription termination factor 1	Ttf1	S	845	-2.7683	-2.5335	-2.31792	-2.33206	-2.1214	-1.96312	-2.43747	-2.42773	-1.92653	-1.84291	-0.295087	0.804197
Serine/threonine-protein phosphatase 1 regulatory subunit 10	Ppp1r10	T	315	-0.102106	0.02812	-0.228674	-0.169859	-0.466269	-0.555462	-0.30131	-0.205473	-0.383785	-0.361485	0.173745	0.804167
Soluble lamin-associated protein of 75 kDa	Fam169a	S	630	-1.10786	-1.3556	-1.20256	-1.47408	-1.20883	-1.07481	-1.30811	-1.06956	-1.04924	-1.14928	-0.139588	0.804016
	Trim55	S	173	0.020422	-0.200256	0.572594	0.875732	0.657578	0.112955	-0.129721	-0.141443	0.124453	0.113249	0.369315	0.803868
Cyclin-dependent kinase 13	Cdk13	S	1054	0.324034	-0.0154285	0.0515213	0.26548	0.286665	0.366549	0.369061	0.16334	0.363075	0.33848	-0.137646	0.803657
Cyclin-dependent kinase 13	Cdk13	T	1056	0.324034	-0.0154285	0.0515213	0.26548	0.286665	0.366549	0.369061	0.16334	0.363075	0.33848	-0.137646	0.803657
Cyclin-dependent kinase 13	Cdk13	T	1058	0.324034	-0.0154285	0.0515213	0.26548	0.286665	0.366549	0.369061	0.16334	0.363075	0.33848	-0.137646	0.803657
Formin-binding protein 1-like	Fnbp1l	T	293	1.12697	1.0843	1.03167	0.758293	0.690744	0.773346	0.66626	0.823452	0.866648	0.72897	0.16666	0.803414
Pericentriolar material 1 protein	Pcm1	S	378	-1.52699	-1.68408	-1.59765	-1.54149	-1.59486	-1.48458	-1.19903	-1.67426	-1.4902	-1.38032	-0.143335	0.803297
Dedicator of cytokinesis protein 1	Dock1	S	1861	0.850246	0.803816	0.71529	0.679502	0.717701	0.92651	0.696285	0.757246	0.986893	1.02076	-0.124228	0.803015
	Lmo7	S	60	-1.50384	-1.72611	-1.52039	-1.65394	-1.38405	-1.2583	-1.35206	-1.68966	-1.36488	-1.25833	-0.173022	0.802939
Serine/arginine repetitive matrix protein 2	Srrm2	T	919	1.62292	1.22791	1.6397	1.1804	1.44621	1.49755	0.873219	1.01276	1.35176	1.08843	0.258689	0.802597
Pleckstrin homology domain-containing family A member 6	Plekha6	S	459	-0.788881	-1.11922	-1.0471	-0.973623	-0.91872	-1.27933	-0.967926	-1.08202	-1.17517	-1.02741	0.136863	0.802553
Protein CASC3	Casc3	S	263	2.44726	2.29088	2.42501	2.45495	2.43003	2.51596	2.54294	2.43736	2.47545	2.41192	-0.0671001	0.802228
Transcriptional regulator ATRX	Atrx	S	92	0.415596	0.202011	0.398222	-0.0926857	0.192108	0.0580902	-0.532637	-0.166273	0.249613	0.0875359	0.283784	0.801985
	Pdlim5	S	105	-0.217402	-0.527336	-0.353804	0.00766945	0.226906	-0.687323	-0.494019	-0.268564	-0.480665	-0.271389	0.267599	0.801484
[3-methyl-2-oxobutanoate dehydrogenase [lipoamide]] kinase, mitochondrial	Bckdk	S	31	0.972281	1.05726	1.2995	1.26515	0.962904	1.31686	1.23248	1.42711	1.12443	1.21986	-0.152727	0.801431
Sjoegren syndrome/scleroderma autoantigen 1 homolog	Sssca1	S	115	-1.95092	-1.97719	-2.26492	-1.92262	-2.03113	-1.95409	-1.87306	-1.84128	-1.97006	-1.93389	-0.114881	0.801077
Zinc finger CCCH domain-containing protein 4	Zc3h4	S	1221	3.14517	3.14357	3.32749	3.06142	3.15923	3.25291	2.72909	2.92948	3.12782	2.92732	0.174055	0.801061
Rho guanine nucleotide exchange factor 17	Arhgef17	T	692	-1.36381	-0.965137	-1.07398	-1.27205	-1.28794	-1.07188	-0.975689	-1.12492	-1.14092	-0.87167	-0.15557	0.800457
	Hrc	S	141	-0.65329	0.236979	-0.530497	-0.466274	-0.208456	-0.458523	-0.522673	-0.686054	-0.683884	-0.706961	0.287311	0.800316
	Hrc	S	150	-0.65329	0.236979	-0.530497	-0.466274	-0.208456	-0.458523	-0.522673	-0.686054	-0.683884	-0.706961	0.287311	0.800316
Armadillo repeat protein deleted in velo-cardio-facial syndrome homolog	Arvcf	S	207	-1.78381	-1.02143	-1.46679	-1.25411	-1.66612	-1.34958	-1.14865	-1.15292	-1.19788	-1.09256	-0.250136	0.7997
Actin-binding LIM protein 1	Ablim1	S	291	-0.789881	-0.896345	-0.924891	-0.928621	-0.641998	-0.991186	-0.849297	-0.947432	-1.15697	-0.895454	0.13172	0.799602
La-related protein 1	Larp1	T	762	0.571392	0.593325	0.51823	0.537786	0.410975	0.921558	0.602364	0.681406	0.548637	0.543068	-0.133065	0.799595
	Zc3h13	S	951	-0.541275	-0.660519	-0.521101	-0.763166	-0.763626	-0.484194	-0.493019	-0.490076	-0.501314	-0.70212	-0.115793	0.799042
Non-histone chromosomal protein HMG-14	Hmgn1	S	7	4.00884	4.93149	4.12197	4.32928	3.8444	3.60342	3.81756	4.08124	3.91591	4.03116	0.357339	0.798965
Rho guanine nucleotide exchange factor 12	Arhgef12	S	309	1.01602	0.829069	0.858814	0.87252	0.754671	0.822943	0.742567	0.727678	0.539312	0.878616	0.123996	0.798964
Serine/arginine repetitive matrix protein 2	Srrm2	S	1077	0.2041	0.156746	0.465776	-0.141975	0.180239	0.245222	-0.435883	-0.129223	0.0666847	-0.182741	0.260165	0.798927
Gephyrin;Molybdopterin adenylyltransferase;Molybdopterin molybdenumtransferase	Gphn	S	331	0.123808	0.46571	0.656939	0.739202	0.906063	1.01766	0.707617	0.584158	0.984318	0.982758	-0.276957	0.798837
AP2-associated protein kinase 1	Aak1	S	668	-0.525234	-0.14773	-0.0304947	-0.352634	-0.17766	-0.423496	-0.353567	-0.472412	-0.303991	-0.488008	0.161544	0.79874
Protein Wiz	Wiz	S	456	-0.898134	-1.07718	-1.01517	-0.684875	-0.89329	-0.928249	-0.722427	-0.651886	-0.799919	-0.76363	-0.140506	0.798623
Protein NDRG2	Ndrg2	S	34	2.10087	1.13028	1.76091	1.45391	1.6068	1.33546	1.02146	1.19546	1.60451	1.27886	0.323405	0.798576
PDZ and LIM domain protein 1	Pdlim1	T	314	-2.16662	-2.36953	-2.67385	-2.21572	-2.52948	-2.27831	-2.07958	-2.15941	-2.36522	-2.13846	-0.186843	0.798161
Afadin	Mllt4	T	1087	-1.58286	-1.68173	-1.77036	-1.49896	-1.61476	-1.46943	-1.2076	-1.40417	-1.79394	-1.34089	-0.186531	0.798151
Sodium/hydrogen exchanger;Sodium/hydrogen exchanger 1	Slc9a1	S	23	0.578058	1.40472	0.943764	1.04104	0.837303	1.12914	1.18522	1.35444	1.09146	1.28616	-0.24831	0.798014
Ubiquitin carboxyl-terminal hydrolase;Ubiquitin carboxyl-terminal hydrolase 24	Usp24	S	2045	3.82926	3.43638	3.41597	3.51639	3.47126	3.21041	3.3247	3.36416	3.34331	3.58587	0.168162	0.797869
Eukaryotic translation initiation factor 4 gamma 3	Eif4g3	S	1151	1.61693	1.27768	1.3261	1.19617	1.34362	1.22762	0.702507	0.945642	1.28124	1.37321	0.246057	0.797773
Filamin-C	Flnc	T	2152	-0.498167	-0.729053	-1.05451	-0.526636	-0.35532	-0.580523	-1.08536	-0.970297	-1.03625	-0.803825	0.262514	0.797523
Sperm-associated antigen 7	Spag7	S	219	-1.23943	-0.930323	-0.918198	-0.857243	-1.04728	-0.972954	-0.703064	-0.826475	-0.815464	-0.952145	-0.144474	0.796954
Smoothelin-like protein 2	Smtnl2	S	91	-2.14293	-1.88686	-1.61384	-1.47682	-1.59988	-1.8595	-1.21416	-1.39636	-1.38393	-1.47775	-0.277726	0.796746
Cytospin-A	Specc1l	S	949	-1.07048	-1.18546	-0.932486	-1.38911	-1.01867	-1.2575	-1.18137	-1.37487	-1.37537	-1.18341	0.155261	0.796745
Rho GTPase-activating protein 7	Dlc1	S	537	0.867786	0.573116	0.89039	1.01017	0.879025	0.692869	0.724733	0.716965	0.701481	0.753458	0.126197	0.796508
Tumor suppressor p53-binding protein 1	Trp53bp1;Tp53bp1	S	1359	3.70114	3.72956	3.77913	3.69372	3.68354	3.8165	3.86957	3.79802	3.74294	3.67848	-0.063681	0.796499
Serine/arginine repetitive matrix protein 1	Srrm1	S	887	3.48743	3.32443	3.37837	3.31438	3.43344	3.47054	3.5234	3.51466	3.40718	3.38976	-0.0734951	0.796491
Synaptonemal complex protein 2	Sycp2	S	741	-1.60617	-0.734861	-1.57197	-1.58084	-1.62034	-1.73737	-2.25783	-1.94048	-1.48735	-1.58834	0.379439	0.796373
Synaptonemal complex protein 2	Sycp2	S	743	-1.60617	-0.734861	-1.57197	-1.58084	-1.62034	-1.73737	-2.25783	-1.94048	-1.48735	-1.58834	0.379439	0.796373
Synaptonemal complex protein 2	Sycp2	T	735	-1.60617	-0.734861	-1.57197	-1.58084	-1.62034	-1.73737	-2.25783	-1.94048	-1.48735	-1.58834	0.379439	0.796373
Synaptonemal complex protein 2	Sycp2	T	736	-1.60617	-0.734861	-1.57197	-1.58084	-1.62034	-1.73737	-2.25783	-1.94048	-1.48735	-1.58834	0.379439	0.796373
Small acidic protein	Smap;1110004F10Rik	S	17	-2.78476	-2.95841	-2.83755	-2.58967	-2.31686	-2.56415	-2.39226	-2.53862	-2.47203	-2.51863	-0.200309	0.796217
Enhancer of mRNA-decapping protein 4	Edc4	S	857	2.02727	1.46914	1.77968	1.62208	1.61152	1.54081	1.57908	1.3849	1.61407	1.50424	0.177317	0.795953
Gephyrin;Molybdopterin adenylyltransferase;Molybdopterin molybdenumtransferase	Gphn	S	341	0.195543	0.15712	0.0518818	0.0401077	-0.0635777	0.091404	-0.0379486	-0.187765	0.047081	-0.132835	0.120228	0.795602
AF4/FMR2 family member 4	Aff4	T	494	-2.73555	-2.60043	-2.39154	-2.75264	-2.5487	-2.29167	-2.6026	-2.24797	-2.53835	-2.51363	-0.166928	0.795272
	Slc4a1ap	S	50	3.10276	2.99199	3.06696	3.05429	3.08715	3.13386	3.13398	3.14455	3.14682	3.01512	-0.0542355	0.795216
Putative helicase MOV-10	Mov10	S	970	0.921515	1.27544	1.27601	0.858288	1.16882	0.967865	0.754732	0.747545	1.15736	0.867392	0.201034	0.794708
SAM and SH3 domain-containing protein 1	Sash1	S	500	-2.20857	-1.75839	-2.01124	-1.92543	-2.22893	-1.7576	-1.62251	-1.80859	-1.937	-2.03139	-0.195095	0.794568
Serine/arginine-rich splicing factor 4	Srsf4	S	299	1.86676	1.4803	1.72327	1.52857	1.62587	1.77864	1.36324	1.51153	1.33232	1.02655	0.242498	0.794415
Liprin-beta-1	Ppfibp1	S	192	0.104998	-0.198578	0.00215912	0.10692	0.0222645	0.00122261	-0.103905	-0.11545	-0.154339	-0.119673	0.105981	0.794397
Rab GTPase-activating protein 1	Rabgap1	T	991	1.97859	1.61158	1.70388	1.67667	1.71751	1.40302	1.30671	1.50397	1.74085	1.77452	0.19183	0.794231
Desmoplakin	Dsp	S	177	-0.973974	-1.47961	-1.26522	-0.921371	-1.07718	-1.38879	-1.36328	-1.22278	-1.44489	-1.25067	0.190608	0.79418
AT-rich interactive domain-containing protein 4B	Arid4b	S	742	-3.20352	-2.91068	-2.52559	-2.33313	-2.40052	-2.35304	-2.52187	-2.39072	-2.16643	-2.43012	-0.302252	0.79395
AT-rich interactive domain-containing protein 4B	Arid4b	S	751	-3.20352	-2.91068	-2.52559	-2.33313	-2.40052	-2.35304	-2.52187	-2.39072	-2.16643	-2.43012	-0.302252	0.79395
Uncharacterized protein C17orf59 homolog		S	61	-0.50721	-0.42177	-0.517765	-0.425823	-0.406017	-0.365967	-0.441088	-0.199036	-0.432003	-0.408182	-0.086462	0.793725
	Pygo2	S	40	0.598141	0.481199	0.499243	0.342733	0.524897	0.739277	0.631523	0.639368	0.689632	0.383854	-0.127488	0.79369
Leucine zipper protein 1	Luzp1	S	982	-0.0241089	0.109434	0.0701694	-0.0105896	0.131016	0.154814	0.129475	0.227308	0.163105	0.00912094	-0.0815804	0.793395
PCTP-like protein	Stard10	S	276	-0.780243	-0.385586	-0.456028	-0.502022	-0.373671	-0.247625	-0.228283	-0.275934	-0.519272	-0.425312	-0.160225	0.793128
Heterogeneous nuclear ribonucleoproteins C1/C2	Hnrnpc	S	113	-1.34568	-1.20175	-1.08469	-0.893229	-0.94264	-1.00842	-0.561117	-0.746	-1.1577	-0.857069	-0.227535	0.793071
Centrosomal protein of 170 kDa	Cep170	T	1068	0.313066	0.268869	0.25963	0.152237	0.162556	0.349586	0.337383	0.345314	0.218666	0.259386	-0.0707954	0.792506
Interferon regulatory factor 2-binding protein-like	Irf2bpl	S	637	0.999544	0.965986	0.867634	0.92169	1.07725	1.01273	1.0774	0.985142	1.01424	1.09768	-0.0710178	0.792442
Protein PRRC2A	Prrc2a	S	1082	0.515577	0.407396	0.127529	0.179462	0.347052	0.0861244	0.340698	0.276115	-0.0480461	0.043539	0.175717	0.792411
E3 ubiquitin-protein ligase Topors	Topors	S	568	0.0957355	0.230942	0.0375786	0.0357685	-0.0698643	0.0659733	0.239649	0.321344	0.103022	0.178015	-0.115569	0.792299
Host cell factor 1;HCF N-terminal chain 1;HCF N-terminal chain 2;HCF N-terminal chain 3;HCF N-terminal chain 4;HCF N-terminal chain 5;HCF N-terminal chain 6;HCF C-terminal chain 1;HCF C-terminal chain 2;HCF C-terminal chain 3;HCF C-terminal chain 4;HCF C-terminal chain 5;HCF C-terminal chain 6	Hcfc1	S	3	-1.70236	-1.29184	-1.61092	-1.67979	-1.2744	-1.4822	-1.05129	-1.46947	-1.27087	-1.21631	-0.213833	0.792146
Inosine-5'-monophosphate dehydrogenase;Inosine-5'-monophosphate dehydrogenase 2	Impdh2	S	416	-1.04524	-1.48945	-1.18252	-1.05171	-0.983994	-1.16283	-0.696825	-0.992136	-0.886452	-0.9965	-0.203636	0.792118
	Zc3h13	S	955	-2.53328	-1.64568	-2.30148	-2.20466	-2.25829	-1.90889	-1.99268	-1.79807	-2.01644	-1.92563	-0.260334	0.792012
Catenin alpha-3	Ctnna3	S	637	0.79351	1.28511	1.11695	1.30366	1.05244	1.18315	1.42174	1.5417	1.07686	1.40689	-0.215734	0.791943
E3 ubiquitin-protein ligase PDZRN3	Pdzrn3	S	686	-0.325731	-0.205303	-0.434523	-0.637995	-0.352793	-0.308714	-0.512018	-0.537369	-0.845291	-0.809853	0.21138	0.791911
	Sorbs2	S	322	3.48526	2.97973	3.4185	3.39472	3.28294	3.24835	3.04873	3.14936	3.17805	3.12093	0.163147	0.791819
Phosphoinositide phospholipase C;1-phosphatidylinositol 4,5-bisphosphate phosphodiesterase beta-3	Plcb3	S	480	-2.69798	-2.22036	-2.40755	-2.17	-2.23245	-1.7708	-2.41395	-1.8482	-1.82264	-2.38486	-0.297579	0.791757
Phosphoinositide phospholipase C;1-phosphatidylinositol 4,5-bisphosphate phosphodiesterase beta-3	Plcb3	S	481	-2.69798	-2.22036	-2.40755	-2.17	-2.23245	-1.7708	-2.41395	-1.8482	-1.82264	-2.38486	-0.297579	0.791757
Alpha-adducin	Add1	S	431	-1.35363	-1.10772	-0.924416	-0.949768	-1.08596	-1.16482	-1.16538	-1.25904	-1.20557	-1.34132	0.142928	0.791666
Nascent polypeptide-associated complex subunit alpha, muscle-specific form	Naca	T	1300	3.2272	2.50389	2.92357	3.00249	2.94321	2.7214	2.8493	2.75255	2.41702	2.67982	0.236055	0.791049
Protein FAM76B	Fam76b	S	193	2.77425	2.72537	2.86139	2.80154	2.87624	2.79383	2.51117	2.65851	2.71244	2.82749	0.10707	0.791015
Ribosomal RNA processing protein 1 homolog A	Rrp1	S	31	-1.84765	-2.23188	-2.15043	-2.3492	-2.47432	-1.94216	-2.02639	-2.02263	-1.90469	-2.16953	-0.197618	0.790975
Palladin	Palld	S	1146	1.05896	0.789814	1.07724	1.12093	1.12961	0.948259	1.00095	0.934641	0.744358	0.894173	0.130837	0.790781
Phosphoinositide phospholipase C;1-phosphatidylinositol 4,5-bisphosphate phosphodiesterase gamma-1	Plcg1	S	75	0.799868	0.736673	0.858952	0.954348	1.00051	1.00668	1.0455	0.920265	0.872349	1.00122	-0.0991329	0.790765
Heat shock 70 kDa protein 12B	Hspa12b	T	42	-2.9033	-2.42474	-2.61334	-2.61842	-2.80807	-3.22505	-2.83576	-2.72111	-2.88511	-2.7528	0.210394	0.79063
Ran-binding protein 10	Ranbp10	S	367	-1.31052	-1.49104	-1.39879	-1.48531	-1.50417	-1.36912	-1.59752	-1.63961	-1.48112	-1.69202	0.117913	0.789913
Ran-binding protein 10	Ranbp10	S	369	-1.31052	-1.49104	-1.39879	-1.48531	-1.50417	-1.36912	-1.59752	-1.63961	-1.48112	-1.69202	0.117913	0.789913
Microtubule-associated protein 4	Map4	S	598	-0.0660229	-0.0130043	-0.0791035	-0.0939865	-0.342724	-0.204891	-0.493685	-0.179678	-0.223957	-0.197176	0.140909	0.789788
Centrosomal protein of 170 kDa protein B	Cep170b	T	1254	-0.846521	-1.00983	-0.946194	-0.96015	-0.768847	-0.96414	-0.682817	-0.800995	-0.812092	-0.708611	-0.112577	0.789459
	Dip2c	S	145	2.77375	2.51487	2.69492	2.71026	2.55934	2.64744	2.77642	2.80772	2.70018	2.83067	-0.101857	0.789397
RAC-alpha serine/threonine-protein kinase	Akt1	T	405	-3.57065	-2.99773	-2.86745	-3.17232	-2.92352	-2.90382	-2.60275	-3.10399	-2.91024	-2.6846	-0.265254	0.789202
RAC-alpha serine/threonine-protein kinase	Akt1	T	407	-3.57065	-2.99773	-2.86745	-3.17232	-2.92352	-2.90382	-2.60275	-3.10399	-2.91024	-2.6846	-0.265254	0.789202
Supervillin	Svil	T	730	0.0351295	-0.657059	-0.308626	-0.324873	-0.484758	-0.445742	-0.690138	-0.608681	-0.703747	-0.405346	0.222693	0.788969
Septin-7	2007-09-01	T	407	3.14929	2.33453	2.85887	2.88308	2.95214	3.45348	3.38882	3.03316	2.82966	3.01313	-0.308068	0.788862
cGMP-dependent protein kinase;cGMP-dependent protein kinase 1	Prkg1	T	517	0.990343	1.16655	0.176491	0.550367	0.983124	0.465952	0.602753	0.465719	0.277561	0.450411	0.320895	0.788758
Twist-related protein 1	Twist1	S	68	-0.431885	-0.361378	-0.329367	-0.567072	-0.303984	-0.504244	-0.292891	-0.215626	0.0390453	-0.164114	-0.171171	0.788678
Zinc finger Ran-binding domain-containing protein 2	Zranb2	S	116	4.04673	3.83917	4.13733	3.76978	3.95474	3.99607	3.51164	3.70941	3.87083	3.76204	0.179552	0.788351
Palmitoyltransferase ZDHHC5	Zdhhc5	S	380	2.07994	2.66647	2.63864	2.64911	2.41015	2.57183	2.69838	2.85004	2.71812	2.64377	-0.207571	0.788208
Putative RNA-binding protein 15B	Rbm15b	T	529	-0.474888	-0.28231	-0.455059	-0.514997	-0.668095	-0.186741	-0.190714	-0.297966	-0.51441	-0.436043	-0.153895	0.788166
Ubiquitin-associated protein 2	Ubap2	S	633	-0.45392	-0.180838	-0.372568	0.0405197	0.0988998	0.0952625	0.504108	0.148846	-0.120035	-0.135509	-0.272116	0.788067
OTU domain-containing protein 5	Otud5	Y	175	-3.24326	-2.91595	-2.29555	-2.29251	-2.01304	-2.2335	-2.1983	-2.19335	-2.23273	-1.87753	-0.40498	0.78763
7SK snRNA methylphosphate capping enzyme	Mepce	S	192	-0.0132313	-0.430326	0.0234985	-0.0557308	-0.058527	-0.259226	-0.141598	-0.270634	-0.245176	-0.407314	0.157926	0.787544
Ubiquitin carboxyl-terminal hydrolase;Ubiquitin carboxyl-terminal hydrolase 8	Usp8	S	20	1.00127	1.05911	1.21761	0.809868	0.721346	0.97891	0.849218	0.591181	0.741377	0.705954	0.188512	0.787404
Protein Smaug homolog 1	Samd4a	S	573	-2.02411	-2.36457	-2.13465	-2.33894	-2.03627	-2.36909	-2.13411	-2.47305	-2.28526	-2.45317	0.163227	0.787364
Filamin-A	Flna	S	1630	-1.52037	-1.19181	-1.58264	-1.29972	-1.21109	-1.73167	-1.31405	-1.58942	-1.49806	-1.57182	0.179877	0.787204
Disabled homolog 2	Dab2	S	488	-0.316366	-0.0766468	-0.0624294	0.187773	0.216848	0.129366	0.532936	0.155142	-0.00219536	0.267799	-0.226774	0.787049
HIRA-interacting protein 3	Hirip3	S	152	-2.19761	-1.8777	-2.05847	-1.96988	-1.86631	-1.9017	-1.81934	-1.67322	-1.83102	-2.02613	-0.14371	0.7862
Serine/Arginine-related protein 53	Rsrc1	S	59	-1.33713	-1.61574	-1.37327	-1.20806	-1.34058	-1.09652	-1.15996	-1.32532	-1.35925	-1.22892	-0.140961	0.786198
Serine/Arginine-related protein 53	Rsrc1	Y	62	-1.33713	-1.61574	-1.37327	-1.20806	-1.34058	-1.09652	-1.15996	-1.32532	-1.35925	-1.22892	-0.140961	0.786198
Eukaryotic translation initiation factor 4B	Eif4b	T	420	-1.98592	-1.95666	-1.81686	-1.85934	-2.08275	-1.45466	-1.92501	-1.84715	-1.91875	-1.70305	-0.170585	0.786194
Cyclin-dependent kinase 12	Cdk12	S	275	0.62184	0.583117	0.583591	0.524429	0.634918	0.549175	0.600651	0.508272	0.565775	0.476906	0.0494232	0.786046
Heterogeneous nuclear ribonucleoprotein A1;Heterogeneous nuclear ribonucleoprotein A1, N-terminally processed	Hnrnpa1	S	2	4.64345	4.80951	4.80214	4.81141	4.86036	4.85521	4.93362	4.89926	4.85015	4.77607	-0.0774868	0.785893
N6-adenosine-methyltransferase subunit METTL14	Mettl14	S	182	2.29569	2.18082	2.36327	2.17186	2.30822	2.35399	2.00126	2.04095	2.21529	2.06446	0.128785	0.785893
FACT complex subunit SSRP1	Ssrp1	Y	441	2.14705	2.02886	2.02591	1.98156	2.18529	2.24525	2.21472	2.09655	2.25339	2.04702	-0.0976517	0.78588
Mesoderm induction early response protein 1	Mier1	S	165	0.282907	0.433527	0.275513	0.133217	0.405682	0.130789	0.00365829	0.23527	0.315191	0.205893	0.128009	0.785674
Kinesin light chain 4	Klc4	S	554	2.30515	2.29052	2.14468	2.38033	2.387	2.33802	2.66812	2.42379	2.39884	2.32519	-0.129255	0.785016
Pericentriolar material 1 protein	Pcm1	S	1766	1.33705	1.42546	1.65417	1.51327	1.71386	1.42479	1.08533	1.1552	1.58436	1.40933	0.19696	0.784918
Pericentriolar material 1 protein	Pcm1	S	1769	1.33705	1.42546	1.65417	1.51327	1.71386	1.42479	1.08533	1.1552	1.58436	1.40933	0.19696	0.784918
Pericentriolar material 1 protein	Pcm1	S	1777	1.33705	1.42546	1.65417	1.51327	1.71386	1.42479	1.08533	1.1552	1.58436	1.40933	0.19696	0.784918
RNA-binding protein 8A	Rbm8a	S	56	1.01316	1.09328	1.06623	1.2369	1.19163	1.23972	1.32383	1.11449	1.15355	1.23819	-0.0937157	0.784907
Prospero homeobox protein 1	Prox1	S	179	0.241602	0.301849	0.596348	0.47191	0.137293	0.476862	0.53689	0.543598	0.398857	0.528357	-0.147112	0.784582
Transformation/transcription domain-associated protein	Trrap	S	908	1.08197	1.15295	0.961502	1.21761	1.03493	0.98094	1.53756	1.24394	0.919716	1.30857	-0.108353	0.784521
Rho GTPase-activating protein 23	Arhgap23	S	413	0.761238	1.03057	0.710651	0.794573	0.803745	0.958366	1.0477	1.01741	0.783739	0.906839	-0.122656	0.784399
Adenylyl cyclase-associated protein;Adenylyl cyclase-associated protein 2	Cap2	T	198	2.87493	2.11274	2.61203	2.54774	2.41668	2.49688	2.11937	2.20255	2.29833	2.25871	0.237658	0.784077
Catenin delta-1	Ctnnd1	T	310	1.39917	1.47306	1.35481	1.46365	1.09469	1.54617	1.48387	1.52248	1.37147	1.50211	-0.128143	0.783736
Glutamate receptor-interacting protein 1	Grip1	S	43	-1.28272	-1.13314	-1.3078	-1.4454	-1.14306	-1.1285	-1.01753	-1.04206	-1.2965	-1.17736	-0.130035	0.783412
CAP-Gly domain-containing linker protein 1	Clip1	S	199	0.524197	0.429502	0.620609	0.757227	0.769989	0.757053	0.83819	0.618027	0.707535	0.846794	-0.133215	0.783026
Rho guanine nucleotide exchange factor 2	Arhgef2	S	856	0.266325	0.203098	0.161074	0.271862	0.223406	0.140406	0.585533	0.429117	0.241615	0.410515	-0.136284	0.783017
INO80 complex subunit B	Ino80b	T	356	-1.51344	-1.74157	-1.59652	-1.49019	-1.5141	-1.68949	-1.33052	-1.36614	-1.43516	-1.34834	-0.137237	0.782849
FYVE and coiled-coil domain-containing protein 1	Fyco1	T	376	-1.88238	-2.16523	-1.8296	-1.70334	-1.5416	-1.48432	-1.73134	-1.55206	-1.62902	-1.74754	-0.195572	0.782796
Nuclear receptor coactivator 3	Ncoa3	S	164	-1.11662	-1.22655	-1.22376	-1.45926	-1.49295	-1.1555	-1.01969	-1.19086	-1.20065	-1.24883	-0.140723	0.782751
	Arhgef11	T	1289	-0.513689	-0.105446	-0.34866	-0.509325	-0.636263	-0.626997	-0.587061	-0.493473	-0.730785	-0.52754	0.170495	0.782663
Afadin	Mllt4	S	1159	3.38981	3.03822	3.2765	3.23815	3.2265	3.16773	3.14216	3.08135	3.0809	3.18243	0.102918	0.782596
Pinin	Pnn	S	667	1.07962	1.0062	1.09838	0.964138	1.13677	0.960655	1.09427	0.956169	0.991035	0.907948	0.0750057	0.782556
Serine/arginine-rich splicing factor 3	Srsf3;Gm12355	S	138	-0.484777	-0.465645	-0.559053	-0.488792	-0.390022	-0.374304	-0.709038	-0.605776	-0.559668	-0.715033	0.115105	0.782371
Serine/arginine-rich splicing factor 3	Srsf3;Gm12355	S	140	-0.484777	-0.465645	-0.559053	-0.488792	-0.390022	-0.374304	-0.709038	-0.605776	-0.559668	-0.715033	0.115105	0.782371
Gamma-adducin	Add3	S	651	-1.47551	-1.8068	-1.46863	-1.68743	-1.85968	-1.60344	-2.32113	-2.04204	-1.92266	-1.69433	0.257108	0.782089
Microtubule-associated protein 1A;MAP1A heavy chain;MAP1 light chain LC2	Map1a	T	770	0.719578	0.135138	0.5765	0.433792	0.6665	0.457958	0.442715	0.279892	0.104399	0.178644	0.21358	0.781681
Uncharacterized protein C17orf85 homolog	1200014J11Rik	T	348	0.423019	0.407711	0.417488	0.354809	0.455818	0.490818	0.503443	0.423344	0.460989	0.398306	-0.0436108	0.781608
G patch domain-containing protein 8	Gpatch8	S	1018	0.0293846	-0.00261307	0.0290909	0.140594	0.111769	0.232216	0.178688	0.0165005	0.171307	0.101114	-0.0783199	0.781479
Serine/arginine repetitive matrix protein 2	Srrm2	S	1360	2.09657	2.12949	2.18234	2.1952	2.27296	2.26366	2.27491	2.19798	2.20213	2.22645	-0.0577148	0.781475
Putative helicase Mov10l1	Mov10l1	S	65	-2.60118	-2.47128	-2.61976	-2.58619	-2.86646	-2.47504	-2.44581	-2.46882	-2.41067	-2.67224	-0.134458	0.781238
	Sorbs2	S	332	2.80014	1.92256	2.56757	2.41086	2.39273	2.3481	2.05968	2.18182	2.07493	2.13311	0.259243	0.781132
Actin filament-associated protein 1-like 1	Afap1l1	S	584	-1.71368	-2.24187	-1.64185	-1.49019	-1.96369	-1.91535	-2.08599	-2.00826	-2.2352	-2.01422	0.241549	0.781112
	Trim55	S	542	-0.389996	-0.187479	-0.360085	0.115559	-0.168051	-0.239134	0.389814	0.111315	-0.172449	0.156374	-0.247194	0.780946
Titin	Ttn	T	34481	3.894	3.26431	3.18115	3.45408	3.04323	3.14119	2.99298	3.19916	2.55652	3.28827	0.331732	0.780421
Probable ATP-dependent RNA helicase DDX20	Ddx20	S	496	0.472197	0.207626	0.54306	0.360312	0.497671	0.519224	-0.36311	0.0245247	0.335882	0.195553	0.273758	0.779629
	Ttc7b	S	630	-0.302181	-0.801134	-0.574259	-0.697289	-0.730659	-0.748037	-0.779085	-0.950378	-0.804125	-0.664436	0.168108	0.779577
Phosphatase and actin regulator 4	Phactr4	S	436	0.511389	0.499702	0.448429	0.588459	0.58728	0.551226	0.465183	0.423296	0.480059	0.392387	0.0646217	0.779551
Nuclear receptor corepressor 1	Ncor1	S	2047	-1.03076	-1.08725	-1.14518	-1.1017	-1.26614	-1.16494	-1.25362	-1.21818	-1.21572	-1.14915	0.0741156	0.779446
Myocyte-specific enhancer factor 2A	Mef2a	S	398	3.28561	3.04127	3.14562	3.11632	3.11859	3.09755	2.98457	3.09295	2.97661	3.12679	0.0857853	0.779414
Tetratricopeptide repeat protein 14	Ttc14	S	140	-1.68688	-1.70994	-1.62086	-1.54783	-1.51218	-1.62226	-1.64913	-1.69826	-1.77776	-1.73033	0.0800095	0.7794
Nestin	Nes	S	883	0.873604	0.694654	0.659967	0.982288	0.986467	0.703289	0.840996	0.722101	0.612814	0.642899	0.134977	0.779365
Nestin	Nes	S	886	0.873604	0.694654	0.659967	0.982288	0.986467	0.703289	0.840996	0.722101	0.612814	0.642899	0.134977	0.779365
	Numa1	S	1844	-0.184563	-0.123871	-0.161915	0.0592175	-0.0290718	0.0354271	0.374039	0.250048	-0.0425587	-0.154825	-0.180466	0.779291
GRAM domain-containing protein 3	Gramd3	S	143	-0.446722	0.151302	-0.0572739	-0.0944958	-0.272093	-0.129536	-0.138342	0.165779	0.271624	0.272135	-0.232188	0.779205
PDZ and LIM domain protein 5	Pdlim5	S	399	-3.00796	-3.62457	-3.48729	-3.36509	-2.89499	-2.90249	-2.83454	-2.85874	-3.36596	-2.97745	-0.288145	0.778964
Reticulon-4	Rtn4	T	488	1.34524	1.2641	1.41542	1.1682	1.07138	1.13163	0.894571	1.19754	1.18658	1.15368	0.140068	0.778888
Exocyst complex component 1	Exoc1	T	456	0.280907	0.0749607	0.304575	0.154716	0.222353	0.0532742	0.205885	0.143906	0.450838	0.037241	0.0292736	0.778872
Serine/threonine-protein kinase;Serine/threonine-protein kinase D3;Protein kinase C	Prkd3	S	406	-1.9784	-2.57663	-2.88257	-2.8823	-2.68114	-2.59432	-2.7251	-3.25545	-2.98444	-3.24427	0.360507	0.778864
Lethal(3)malignant brain tumor-like protein 3	L3mbtl3	S	127	1.14242	0.886501	0.976471	1.17237	1.28059	1.13695	1.44541	1.1512	1.14804	1.42213	-0.169074	0.778818
Ran-binding protein 3	Ranbp3	S	58	3.26542	3.29048	3.31158	3.24073	3.24819	3.38992	3.52242	3.42273	3.27745	3.2153	-0.0942822	0.778733
	Pcdh7	S	109	1.5432	2.20462	1.87011	1.87236	1.78001	2.04246	2.03813	2.18825	1.94428	2.01501	-0.191566	0.778728
Synaptosomal-associated protein;Synaptosomal-associated protein 23	Snap23	S	160	-0.51421	0.299475	-0.328896	-0.324276	-0.470325	-0.0428352	-0.0653782	0.0160618	0.000875473	-0.00136757	-0.249118	0.778598
Uncharacterized protein KIAA1671	Kiaa1671	S	205	1.5155	1.46669	1.56834	1.55476	1.54441	1.5603	1.35834	1.50816	1.45492	1.44453	0.0646896	0.778441
Phostensin	Ppp1r18	S	146	0.522575	0.700705	0.687843	0.606541	0.691166	0.627136	0.443756	0.471279	0.661247	0.545717	0.0919388	0.778237
Large neutral amino acids transporter small subunit 4	Slc43a2	S	274	-1.8807	-1.27823	-1.57581	-1.60141	-1.6249	-1.90876	-1.62917	-1.78053	-1.71393	-1.83274	0.180816	0.778142
Reticulon-4	Rtn4	S	953	1.40515	1.83897	1.62603	1.47939	1.32987	1.37403	1.07824	1.38539	1.49498	1.38392	0.192568	0.778028
Mitogen-activated protein kinase kinase kinase 1	Map3k1	S	142	0.287645	0.392759	0.198753	0.0965919	0.220072	0.159351	0.0535793	0.108723	0.243282	0.139753	0.0982265	0.77794
	Arhgef1	T	133	1.53228	1.10691	1.34103	1.18355	1.25086	1.14257	1.11615	1.16391	1.17425	1.18991	0.125567	0.777848
Small glutamine-rich tetratricopeptide repeat-containing protein alpha	Sgta	S	308	-0.817646	-0.906721	-0.417881	-0.561583	-0.6124	-0.598005	-0.297094	-0.528355	-0.571512	-0.446449	-0.174963	0.777611
Arf-GAP with GTPase, ANK repeat and PH domain-containing protein 1	Agap1	T	660	1.40025	1.16738	1.10229	1.13363	1.14076	1.44723	1.37356	1.25972	1.16264	1.31269	-0.122306	0.777607
Protein NDRG2	Ndrg2	S	30	2.42362	1.43924	1.89904	1.92404	1.75249	1.53614	1.76805	1.73241	1.46437	1.49101	0.28929	0.777557
182 kDa tankyrase-1-binding protein	Tnks1bp1	S	1290	-0.922276	-0.519712	-0.843954	-0.87211	-0.617727	-0.646362	-0.999113	-1.01367	-0.956957	-1.08309	0.184682	0.777546
Catechol O-methyltransferase	Comt	S	260	0.616629	0.519648	0.784874	0.786358	0.549662	0.814777	0.733002	0.646656	0.762568	0.891516	-0.11827	0.777348
	Prr12	S	1185	-0.94982	-0.796429	-0.931057	-1.35562	-1.1514	-1.1093	-1.25039	-1.32779	-1.21165	-1.16705	0.176372	0.777323
	Prr12	S	1186	-0.94982	-0.796429	-0.931057	-1.35562	-1.1514	-1.1093	-1.25039	-1.32779	-1.21165	-1.16705	0.176372	0.777323
Signal-induced proliferation-associated 1-like protein 2	Sipa1l2	S	195	-1.21959	-0.035511	-0.459394	-0.798698	-0.541796	-1.28257	-1.00764	-0.983814	-1.26256	-0.527113	0.401742	0.776734
Protein LSM12 homolog	Lsm12	S	194	0.306282	0.113008	0.393324	0.369411	0.488173	0.45155	0.490423	0.354296	0.485825	0.453842	-0.113147	0.776482
Protein LSM12 homolog	Lsm12	S	195	0.306282	0.113008	0.393324	0.369411	0.488173	0.45155	0.490423	0.354296	0.485825	0.453842	-0.113147	0.776482
Uncharacterized protein C18orf25 homolog	8030462N17Rik	S	67	-1.05972	-1.1992	-1.11174	-0.818199	-1.01247	-1.2567	-1.22711	-1.2633	-1.04652	-1.0733	0.13312	0.776481
Synaptopodin-2	Synpo2	S	596	-0.693783	-0.299553	-0.838816	-0.950691	-1.19423	-0.603233	-0.276125	-0.246748	-0.718374	-0.635168	-0.299485	0.776414
ATP-dependent RNA helicase DDX24	Ddx24	S	288	-0.458925	-0.539257	-0.590815	-0.512575	-0.392885	-0.508905	-0.26586	-0.376102	-0.506912	-0.346224	-0.0980907	0.776152
Splicing factor 3B subunit 1	Sf3b1	T	248	0.164965	0.0710907	0.330423	0.150135	0.241575	0.441839	0.308765	0.165213	0.32909	0.247925	-0.106929	0.7761
Leiomodin-2	Lmod2	S	399	0.724062	0.144329	0.622311	0.847456	0.714546	0.380413	0.462357	0.408762	0.388256	0.377831	0.207017	0.776075
182 kDa tankyrase-1-binding protein	Tnks1bp1	S	602	0.483545	0.708328	0.630228	0.430412	0.473068	0.41494	0.425486	0.555588	0.331184	0.458172	0.108043	0.775951
Myocyte-specific enhancer factor 2D	Mef2d	S	432	-1.88051	-2.25721	-2.02415	-1.99545	-2.26375	-2.01861	-2.45501	-2.46738	-2.38717	-2.10715	0.20285	0.775898
Male-specific lethal 1 homolog	Msl1	T	388	-0.683788	-0.445173	-0.742977	-1.02589	-1.10177	-0.635263	-0.685949	-0.595652	-0.559748	-0.474819	-0.209634	0.775675
RNA-binding protein 14	Rbm14	S	590	0.699755	0.777502	0.364107	0.840691	0.906717	0.511015	1.32293	1.16055	0.925932	1.07704	-0.281741	0.775646
Transcriptional regulator ATRX	Atrx	S	717	3.51251	3.19908	3.3951	3.27109	3.34245	3.26799	3.0026	3.08038	3.40801	3.21216	0.149818	0.775592
Transcriptional regulator ATRX	Atrx	S	719	3.51251	3.19908	3.3951	3.27109	3.34245	3.26799	3.0026	3.08038	3.40801	3.21216	0.149818	0.775592
	Tns1	S	1491	0.208841	-0.184155	0.0444469	-0.106319	0.0272255	-0.0369473	-0.267567	-0.117586	-0.0751648	-0.175812	0.132623	0.775317
RNA binding motif protein, X-linked-like-1;RNA-binding motif protein, X chromosome;RNA-binding motif protein, X chromosome, N-terminally processed	Rbmxl1;Rbmx	S	323	0.656509	0.676741	0.72867	0.4932	0.492445	0.89946	0.528969	0.758862	0.819744	0.707773	-0.133448	0.775264
Cofilin-2	Cfl2	T	6	1.39205	1.05691	1.07696	1.64596	1.70965	1.27335	1.98852	1.76923	1.6826	1.67676	-0.301787	0.774804
Lethal(2) giant larvae protein homolog 1	Llgl1;Llglh	S	340	-1.59621	-1.17373	-1.19275	-1.62057	-1.34324	-1.75634	-1.67725	-1.83543	-1.83055	-1.15973	0.26656	0.774603
Lethal(2) giant larvae protein homolog 1	Llgl1;Llglh	S	344	-1.59621	-1.17373	-1.19275	-1.62057	-1.34324	-1.75634	-1.67725	-1.83543	-1.83055	-1.15973	0.26656	0.774603
Palladin	Palld	S	60	0.487886	0.265572	0.441376	0.702494	0.565832	0.691217	0.704937	0.732126	0.52239	0.528191	-0.14314	0.774068
Dedicator of cytokinesis protein 7	Dock7	S	2117	1.43944	1.50018	1.26545	1.36569	1.36911	0.947941	1.41766	1.32734	1.2067	1.29069	0.14991	0.774021
Serine/arginine repetitive matrix protein 2	Srrm2	S	1508	0.330494	0.369432	0.284174	0.0680962	0.419668	0.32658	0.0655975	0.0765839	0.201845	0.153013	0.129649	0.773531
Negative elongation factor B	Nelfb	T	499	-0.847342	-1.02617	-0.865374	-1.01911	-0.973511	-1.20246	-1.05743	-0.941681	-1.03288	-0.986341	0.0978569	0.773329
Centrosomal protein of 170 kDa	Cep170	T	1133	-2.54938	-2.8414	-2.48787	-2.74469	-2.90983	-2.40028	-2.5576	-2.55815	-2.53057	-2.69572	-0.15817	0.773206
Protein-methionine sulfoxide oxidase MICAL3	Mical3	T	509	-0.158094	-0.0883636	-0.263575	0.174021	-0.137121	-0.175644	0.483932	0.20685	-0.065094	0.232735	-0.231182	0.773063
Serine/arginine repetitive matrix protein 2	Srrm2	S	1703	1.39509	1.04598	1.29234	1.02053	1.29453	1.23659	0.771027	0.908323	1.19281	0.975523	0.192841	0.773014
Serine/arginine repetitive matrix protein 2	Srrm2	S	1705	1.39509	1.04598	1.29234	1.02053	1.29453	1.23659	0.771027	0.908323	1.19281	0.975523	0.192841	0.773014
Serine/arginine repetitive matrix protein 2	Srrm2	S	1706	1.39509	1.04598	1.29234	1.02053	1.29453	1.23659	0.771027	0.908323	1.19281	0.975523	0.192841	0.773014
Poly(rC)-binding protein 2	Pcbp2	S	184	0.0979137	-0.779934	0.024765	-0.417089	-0.33996	-0.491367	-1.13964	-0.876144	-0.331526	-0.427708	0.370417	0.772916
Lamin-B1	Lmnb1	S	24	0.341412	0.421808	0.173767	0.184137	0.233477	0.315361	0.35111	0.510059	0.399107	0.294348	-0.103077	0.772512
Pre-mRNA-splicing factor CWC22 homolog	Cwc22;mKIAA1604	S	897	3.35072	3.01787	3.00825	2.85133	2.87094	2.55622	2.78536	2.86417	2.99268	2.92161	0.195812	0.772029
Lamin-B1;Lamin-B2	Lmnb1;Lmnb2	S	396	0.351133	0.394985	-0.0405045	0.195433	0.2125	0.198837	0.488319	0.442934	0.375847	0.368288	-0.152136	0.771887
Proline-rich AKT1 substrate 1	Akt1s1	S	239	-0.502323	-0.526508	-0.486158	-0.421982	-0.41745	-0.411392	-0.571438	-0.505157	-0.616442	-0.706572	0.0913158	0.77157
Nucleolar complex protein 2 homolog	Noc2l	S	676	0.0402622	-0.442617	0.0631847	-0.488197	-0.132704	-0.28183	-0.740475	-0.530832	-0.203045	-0.464781	0.252178	0.771466
Nucleolar complex protein 2 homolog	Noc2l	S	677	0.0402622	-0.442617	0.0631847	-0.488197	-0.132704	-0.28183	-0.740475	-0.530832	-0.203045	-0.464781	0.252178	0.771466
	Myo18a	S	156	0.287645	0.320444	0.150328	0.338463	0.43997	0.232737	0.294724	0.211031	0.15707	0.207436	0.0867706	0.771146
RING finger protein unkempt homolog	Unk	S	365	-1.64284	-1.49359	-1.83484	-1.52442	-2.1979	-1.44612	-1.64519	-1.33656	-1.57973	-1.51346	-0.234507	0.771036
Matrin-3	Matr3	S	604	-2.31259	-2.62611	-2.17951	-2.42329	-2.41245	-2.31353	-2.48291	-2.6038	-2.87929	-2.67698	0.200514	0.770902
BET1 homolog	Bet1	S	50	1.66417	2.52621	1.93612	2.43754	1.79852	2.21311	2.29359	2.44263	2.35257	2.62646	-0.313163	0.770891
Rho GTPase-activating protein 21	Arhgap21	S	1090	-2.48195	-2.60335	-2.82036	-2.57149	-2.49913	-2.58649	-2.54976	-1.84838	-2.25522	-2.48435	-0.250417	0.770802
Serine/arginine repetitive matrix protein 2	Srrm2	S	1066	-1.85094	-1.70285	-1.95452	-2.33865	-2.01186	-1.84821	-1.68867	-1.71503	-1.79834	-1.87385	-0.186945	0.770572
Centrosomal protein of 63 kDa	Cep63	S	362	-0.445341	-0.469614	-0.440039	0.0401592	-0.379957	-0.0607605	-0.223583	-0.170704	-0.249666	-0.141525	-0.169711	0.77011
Calcium/calmodulin-dependent protein kinase type II subunit gamma	Camk2g	T	287	1.84853	1.9787	2.11486	2.14932	2.33834	2.08686	1.72837	1.86845	2.02152	1.85164	0.174583	0.769577
Activated RNA polymerase II transcriptional coactivator p15	Sub1	S	55	0.576971	0.610043	0.584229	0.943911	0.835011	0.828714	0.867044	0.92275	0.711658	0.934053	-0.142812	0.769553
Chromobox protein homolog 1	Cbx1	S	89	3.37748	3.61673	3.4075	3.25818	3.38739	3.39849	3.17877	3.2389	3.42275	3.07267	0.147142	0.769285
Tight junction protein ZO-2	Tjp2	S	948	4.06112	3.57284	3.91784	3.87309	3.81476	3.88284	3.52873	3.64592	3.67512	3.68662	0.164083	0.76926
Palladin	Palld	S	1377	1.20031	0.95929	1.14881	1.38074	1.40841	1.23862	1.52374	1.50568	1.27142	1.39979	-0.168338	0.76923
Run domain Beclin-1 interacting and cysteine-rich containing protein	1700021K19Rik;Kiaa0226	S	349	-0.881296	-1.51075	-1.12755	-1.15278	-1.34914	-1.23024	-1.49433	-1.23819	-1.51123	-1.77786	0.246069	0.769023
Nascent polypeptide-associated complex subunit alpha, muscle-specific form	Naca	S	1351	-0.102758	-0.199778	-0.0840302	0.0728931	0.0354347	-0.0411758	0.434782	0.175777	-0.077013	0.0970097	-0.173524	0.768575
Serine/threonine-protein kinase BRSK1;Serine/threonine-protein kinase BRSK2	Brsk1;Brsk2	S	488	0.10113	0.340454	0.106024	0.066021	0.0895081	-0.0308552	0.172411	-0.00605202	0.0145073	0.0383987	0.102945	0.767998
Neuron navigator 1	Nav1	S	675	0.255247	1.27578	0.429049	0.571753	0.449591	0.453621	1.01516	1.22486	0.870491	1.48176	-0.412895	0.767786
	Tpd52	S	175	-2.82885	-3.3553	-3.30992	-3.14575	-2.93292	-3.07567	-3.43347	-3.40186	-3.40636	-3.27706	0.204338	0.767719
Disks large-associated protein 4	Dlgap4	Y	277	-2.0559	-1.7825	-1.53645	-1.25677	-1.29745	-1.14501	-1.57726	-1.45505	-1.10298	-1.16278	-0.297197	0.767561
Nexilin	Nexn	S	160	-1.53915	-2.33183	-1.72899	-1.62012	-1.64338	-1.35284	-1.44112	-1.59339	-1.69405	-1.49114	-0.258188	0.767547
Nexilin	Nexn	S	162	-1.53915	-2.33183	-1.72899	-1.62012	-1.64338	-1.35284	-1.44112	-1.59339	-1.69405	-1.49114	-0.258188	0.767547
Nexilin	Nexn	S	168	-1.53915	-2.33183	-1.72899	-1.62012	-1.64338	-1.35284	-1.44112	-1.59339	-1.69405	-1.49114	-0.258188	0.767547
Nexilin	Nexn	T	156	-1.53915	-2.33183	-1.72899	-1.62012	-1.64338	-1.35284	-1.44112	-1.59339	-1.69405	-1.49114	-0.258188	0.767547
Nexilin	Nexn	T	158	-2.47118	-3.06166	-2.46053	-2.5329	-2.4577	-2.31602	-2.26477	-2.39329	-2.56775	-2.37694	-0.21304	0.76744
Arginine-glutamic acid dipeptide repeats protein	Rere	T	1260	-1.94377	-1.51605	-2.1534	-1.63942	-1.89326	-1.87034	-1.60129	-1.42623	-1.65791	-1.41688	-0.234649	0.767234
Cyclin-K	Ccnk	S	341	-0.705051	-1.27592	-0.696299	-0.967079	-0.973377	-0.847385	-1.35372	-1.31097	-1.0303	-1.27793	0.240515	0.767113
Scaffold attachment factor B1;Scaffold attachment factor B2	Safb;mKIAA0138;Safb2	S	366	5.52741	5.54027	5.53812	5.39857	5.35786	5.4684	4.95227	5.28483	5.46918	5.33422	0.170667	0.767055
SLAIN motif-containing protein 2	Slain2	S	365	-0.624609	-0.811338	-0.736383	-0.391266	-0.41272	-0.615875	-0.150225	-0.27709	-0.531898	-0.408733	-0.198499	0.766897
A-kinase anchor protein 12	Akap12	S	682	1.6665	2.6413	2.3228	1.79991	2.20427	1.9482	1.81084	1.66966	1.95592	1.68986	0.312062	0.766569
Transcription intermediary factor 1-alpha	Trim24	S	490	2.64945	2.89273	2.91935	2.79147	2.76225	2.97228	2.85552	2.822	3.01523	2.8601	-0.101974	0.766565
Transcription intermediary factor 1-alpha	Trim24	S	493	2.64945	2.89273	2.91935	2.79147	2.76225	2.97228	2.85552	2.822	3.01523	2.8601	-0.101974	0.766565
Polyhomeotic-like protein 1	Phc1	S	623	-0.0146618	0.040863	0.0896358	-0.153666	-0.0140495	0.03689	0.0459309	0.0131664	0.149231	0.0986748	-0.0791542	0.766495
Lamin-B receptor	Lbr	S	90	0.183996	1.52048	0.558016	0.394438	-0.0317879	0.616077	0.735737	1.35021	1.32069	1.16668	-0.512849	0.766105
Dematin	Dmtn	S	201	2.13958	2.33796	3.10107	2.34945	2.70336	3.25244	2.44577	3.14391	3.33432	2.55071	-0.419147	0.766085
	Ankrd50;mKIAA1223	S	356	0.803473	0.651506	0.659231	0.652401	0.533545	0.42168	0.511049	0.576246	0.654297	0.634388	0.100499	0.766056
Tyrosine-protein kinase SgK223	D8Ertd82e;Sgk223	S	671	0.984007	1.0013	0.943937	0.894566	0.991209	0.771002	1.08204	0.764711	0.830853	0.857294	0.101824	0.765796
Microtubule-associated protein 4;Microtubule-associated protein	Map4	S	667	0.226526	0.310629	0.163227	0.150661	0.227839	0.210081	0.19385	0.192287	0.047081	0.0350971	0.0800972	0.765788
Titin	Ttn	S	10281	4.76618	4.14582	4.10962	4.27285	3.80621	3.67034	3.69021	4.14983	3.72311	4.22105	0.329227	0.765759
E3 UFM1-protein ligase 1	Ufl1	T	791	2.09919	1.94994	1.86886	1.85969	1.63052	1.64748	1.88894	1.7406	1.51625	1.79068	0.164852	0.765693
DNA-directed RNA polymerase III subunit RPC3	Polr3c	S	78	0.660938	0.162912	0.434504	0.207056	0.415276	0.166206	0.182753	0.0689659	0.302311	0.321321	0.167826	0.765642
Delta-1-pyrroline-5-carboxylate synthase;Glutamate 5-kinase;Gamma-glutamyl phosphate reductase	Aldh18a1	S	354	-1.09711	-0.469036	-1.24449	-1.27065	-0.846184	-1.4153	-1.07711	-1.26885	-1.63274	-1.06309	0.305924	0.765001
Pleckstrin homology-like domain family B member 1	Phldb1	T	263	0.272377	0.147255	0.249981	0.0954514	0.0515804	0.330122	0.282972	0.210426	0.17539	0.239393	-0.0843319	0.764982
SRSF protein kinase 2;SRSF protein kinase 2 N-terminal;SRSF protein kinase 2 C-terminal	Srpk2	S	487	-1.34702	-1.03765	-1.18177	-1.25677	-1.07819	-1.18541	-1.29996	-1.41824	-1.35742	-1.22795	0.117515	0.764846
Microtubule-associated protein 4;Microtubule-associated protein	Map4	S	828	-1.01434	-0.727566	-1.03156	-0.860415	-0.692797	-1.0607	-0.975805	-0.898964	-1.16788	-0.932281	0.141794	0.764777
Titin	Ttn	S	33933	5.88601	5.57759	5.29218	5.63	5.2483	5.2151	5.19959	5.41373	4.95696	5.55661	0.258418	0.764762
Histone lysine demethylase PHF8	Phf8	S	987	-2.38636	-2.00253	-2.10348	-2.55103	-2.23069	-1.79535	-2.33079	-1.85745	-2.0431	-2.11123	-0.227234	0.764451
N-alpha-acetyltransferase 38, NatC auxiliary subunit	Naa38	S	29	-3.9929	-3.61226	-3.17108	-3.32405	-2.90543	-2.75846	-3.26863	-3.03004	-2.98331	-3.23288	-0.346476	0.764297
Myeloid leukemia factor 1	Mlf1	S	34	2.40312	2.39808	2.0851	2.4285	2.37114	1.85734	2.40252	2.36268	1.71714	2.10562	0.248128	0.76416
7SK snRNA methylphosphate capping enzyme	Mepce	S	126	-0.750912	-1.02419	-0.795105	-0.888508	-0.863451	-1.0621	-1.06594	-0.769979	-1.1116	-0.95364	0.128217	0.764095
ADP-ribosylation factor GTPase-activating protein 2	Arfgap2	S	239	1.19674	0.894329	0.886597	0.924683	0.976173	1.14487	1.11086	1.10139	1.03386	1.00868	-0.104226	0.763781
	Akap13	T	1574	-0.816826	-0.491669	-0.467302	-0.533068	-0.677662	-0.875063	-0.942272	-0.721262	-0.709473	-0.539062	0.160121	0.763735
Brefeldin A-inhibited guanine nucleotide-exchange protein 2	Arfgef2	S	187	1.29411	0.521904	0.948359	0.824015	0.813868	0.558832	0.412363	0.642385	0.752352	0.833353	0.240593	0.763644
GRB2-associated-binding protein 1	Gab1	S	426	-0.940029	-1.16835	-0.97949	-0.867363	-1.11	-0.780909	-1.00919	-0.881054	-0.9526	-0.88291	-0.111715	0.763215
Matrin-3	Matr3	S	604	3.46687	2.8861	3.47203	3.14825	3.2106	3.2155	2.76046	2.96346	3.12556	3.00664	0.222446	0.763154
Pre-mRNA-splicing factor RBM22	Rbm22	S	418	0.396788	0.391088	0.425865	0.502737	0.597141	0.498711	0.724983	0.697649	0.470675	0.485928	-0.112865	0.762807
Arginine/serine-rich protein PNISR	Pnisr	S	726	1.93554	2.04269	1.83361	1.86717	1.94021	2.08607	2.24569	2.12015	1.92302	1.87692	-0.126524	0.762771
Serine/arginine repetitive matrix protein 2	Srrm2	S	1438	0.509468	0.167662	0.737921	0.279877	0.329411	0.401825	-0.375933	-0.0331879	0.440615	0.0958424	0.299035	0.762766
Serine/arginine repetitive matrix protein 2	Srrm2	S	1439	0.509468	0.167662	0.737921	0.279877	0.329411	0.401825	-0.375933	-0.0331879	0.440615	0.0958424	0.299035	0.762766
Glucocorticoid-induced transcript 1 protein	Glcci1	S	100	-1.65868	-1.63083	-1.60068	-1.66226	-1.59408	-1.66807	-2.04926	-1.82501	-1.76781	-1.78264	0.189253	0.762734
Serine/arginine repetitive matrix protein 1	Srrm1	S	422	-1.00784	-0.539621	-0.877388	-0.808044	-0.660528	-0.738728	-0.60969	-0.566452	-0.571838	-0.674927	-0.146358	0.762731
Rho GTPase-activating protein 32	Arhgap32	S	952	1.78921	1.77613	1.74302	1.73328	1.67963	1.80851	1.63636	1.63143	1.62308	1.69291	0.0657978	0.762696
Vinculin	Vcl	Y	822	0.954407	1.02197	0.985506	1.4564	1.27431	1.05067	1.66753	1.41068	1.25615	1.49569	-0.237625	0.762518
Supervillin	Svil	S	728	2.1916	1.69768	1.74352	1.96984	1.62907	1.65481	1.64579	1.67936	1.38907	1.82528	0.207478	0.762496
Cyclin-dependent kinase 11B	Cdk11b	T	550	-2.41742	-2.63594	-2.9694	-3.09612	-2.64021	-3.00871	-3.2306	-2.63787	-3.45363	-2.95548	0.305441	0.762449
pre-mRNA 3' end processing protein WDR33	Wdr33	S	7	-2.38239	-2.31241	-2.62155	-1.92917	-2.03269	-2.27163	-1.60654	-1.88556	-2.09291	-2.03684	-0.276947	0.762168
Influenza virus NS1A-binding protein homolog	Ivns1abp	S	336	-0.0578804	-0.795324	-0.412283	-0.420349	0.0580807	-0.0708294	0.220915	-0.130266	-0.00615311	-0.238564	-0.280572	0.762142
Mitogen-activated protein kinase kinase kinase kinase 4	Map4k4;mKIAA0687	S	616	-0.585514	-0.0795116	-0.266972	-0.441076	-0.50872	-0.567032	-0.48019	-0.4172	-0.600477	-0.643774	0.165376	0.762054
Protein phosphatase 1 regulatory subunit;Protein phosphatase 1 regulatory subunit 12B	Ppp1r12b	S	446	1.53136	1.35359	1.17513	1.28339	1.08527	1.31764	1.56894	1.46242	1.3536	1.45986	-0.146745	0.761817
DNA repair protein complementing XP-G cells homolog	Ercc5	S	384	0.147051	0.129137	0.00336266	0.0225716	0.0343018	0.0101948	0.0601673	-0.0650253	-0.00863266	0.037878	0.0603683	0.761706
Dedicator of cytokinesis protein 7	Dock7	S	194	-1.92649	-1.89673	-1.94439	-2.00757	-1.94576	-2.38894	-2.05967	-2.01203	-1.96573	-1.96833	0.13475	0.761291
Mitogen-activated protein kinase kinase kinase kinase 4	Map4k4;mKIAA0687	S	611	-0.390392	-0.494976	-0.49967	-0.733681	-0.65011	-0.525377	-0.748789	-0.544493	-0.866924	-0.934778	0.170306	0.761119
Actin filament-associated protein 1-like 1	Afap1l1	S	583	-0.863729	-1.61204	-0.953581	-0.986803	-1.15363	-1.02123	-1.75318	-1.34455	-1.43252	-1.49146	0.294634	0.760871
Pleckstrin homology domain-containing family G member 3	Plekhg3	S	423	0.274807	0.273022	0.215458	0.126822	0.373877	0.0893669	0.333824	0.117071	0.0893288	0.126101	0.101659	0.760422
		S	42	1.12567	0.940807	0.997484	0.982422	1.15792	1.11699	1.17283	1.05128	1.136	1.1149	-0.0775383	0.760388
PERQ amino acid-rich with GYF domain-containing protein 2	Gigyf2	S	159	-1.50767	-1.28597	-1.37963	-1.22816	-1.27531	-1.13924	-1.06705	-1.08121	-1.41966	-1.27995	-0.137928	0.760183
Zinc finger CCHC domain-containing protein 8	Zcchc8	S	429	3.60825	3.14794	3.56602	3.53362	3.53384	3.80162	3.52422	3.62427	3.66345	3.5707	-0.15892	0.760076
Transcriptional activator protein Pur-beta	Purb	S	6	-2.37933	-2.21603	-1.49486	-1.85095	-1.72382	-1.90853	-1.36948	-1.63409	-1.64155	-1.60141	-0.301987	0.759837
Transcriptional activator protein Pur-beta	Purb	S	8	-2.37933	-2.21603	-1.49486	-1.85095	-1.72382	-1.90853	-1.36948	-1.63409	-1.64155	-1.60141	-0.301987	0.759837
Pumilio homolog 2	Pum2	T	183	-1.13546	-1.1211	-0.908726	-0.858395	-0.884575	-0.928885	-1.1351	-1.147	-1.12816	-1.19752	0.12568	0.759623
Leucine rich adaptor protein 1	Lurap1	S	129	-2.63187	-2.73304	-2.6057	-2.47857	-2.69617	-2.60035	-2.38407	-2.13304	-2.58177	-2.60599	-0.168031	0.759539
Catenin beta-1	Ctnnb1	S	675	1.61557	2.783	2.37957	2.51017	1.98911	2.38039	2.69528	2.77558	2.46198	2.79242	-0.365645	0.759249
Cyclin-dependent kinase inhibitor 1C	Cdkn1c	S	6	-3.96911	-3.11186	-3.18715	-2.82602	-3.49874	-2.89552	-2.80195	-2.60981	-3.24476	-3.16571	-0.375025	0.759181
Histone chaperone ASF1B	Asf1b	S	198	-2.98068	-4.02997	-3.38089	-3.17773	-3.47823	-3.28471	-2.63868	-3.03015	-2.90983	-3.36511	-0.363804	0.759013
	Lrrfip1	S	232	1.80585	0.697361	1.55567	1.38043	1.46086	1.27781	0.605745	1.05694	1.10287	1.07352	0.356657	0.759011
Synaptopodin	Synpo	S	805	0.821585	0.77195	0.893257	0.968046	1.41609	0.644386	0.635864	0.634995	0.921713	0.922815	0.222232	0.758745
Inositol hexakisphosphate and diphosphoinositol-pentakisphosphate kinase 2	Ppip5k2	S	38	1.25652	1.22823	1.35702	1.44677	1.46135	1.38897	1.54612	1.42166	1.41796	1.42782	-0.0905304	0.758683
Histone deacetylase 6	Hdac6	S	21	1.14897	0.955042	1.0439	1.0743	1.11416	1.20126	1.37759	1.11936	1.02357	1.1675	-0.110579	0.758671
DNA-binding protein SMUBP-2	Ighmbp2	S	840	-2.91509	-3.07436	-2.61767	-2.38789	-2.65465	-2.77984	-2.83572	-3.19184	-3.50442	-2.84977	0.302385	0.758409
Uncharacterized protein C18orf25 homolog	8030462N17Rik	S	67	-1.10524	-1.45453	-1.16247	-1.02212	-1.07316	-1.45337	-1.31437	-1.31015	-1.08997	-1.54017	0.1781	0.758383
Microtubule-associated protein 1B;MAP1B heavy chain;MAP1 light chain LC1	Map1b	S	1438	3.15237	3.66527	3.72446	3.55858	3.72864	3.53963	2.64602	2.9026	3.57844	3.3918	0.354165	0.758222
Splicing factor, arginine/serine-rich 19	Scaf1	S	912	1.61345	1.52256	1.46248	1.31694	1.29035	1.4475	1.12969	1.34794	1.33825	1.27898	0.132684	0.758034
Integrator complex subunit 12	Ints12	S	126	-0.323067	-0.126148	-0.389944	-0.575975	-0.72006	-0.637598	-0.883001	-0.734318	-0.348038	-0.643496	0.222251	0.757957
Serine/arginine repetitive matrix protein 2	Srrm2	S	2535	3.57062	3.74046	3.66915	3.58587	3.64993	3.76949	3.78291	3.68781	3.69697	3.62536	-0.0693039	0.757565
Serine/arginine repetitive matrix protein 2	Srrm2	S	2681	2.98575	2.87647	3.14044	2.77367	3.03394	3.04314	2.48903	2.73232	2.94314	2.60992	0.198543	0.757076
Bcl-2-associated transcription factor 1	Bclaf1	S	177	6.01775	5.83052	5.99896	5.99559	6.07146	6.19872	6.0109	6.05539	6.05999	6.02228	-0.0866024	0.756833
Melanoma-associated antigen D1	Maged1	S	264	1.20419	1.13751	1.27519	1.21758	1.18373	1.12959	1.34028	0.985815	0.850079	1.01104	0.140278	0.756307
Ran-binding protein 3	Ranbp3	S	40	1.75357	1.77714	2.05531	1.98839	2.05725	2.13005	2.01461	2.00519	2.05765	2.00847	-0.116864	0.75613
Nuclease-sensitive element-binding protein 1	Ybx1	S	151	-0.219524	-0.460463	-0.0395641	0.05723	0.0398865	0.219521	0.0231495	-0.15646	0.161684	0.0920582	-0.192477	0.756095
WD repeat and HMG-box DNA-binding protein 1	Wdhd1	S	377	0.214615	0.227825	0.49571	0.399632	0.577213	0.476061	0.457159	0.445177	0.74929	0.537594	-0.150057	0.755629
	Pkp2	S	154	2.57824	2.80094	2.68138	2.72325	2.67791	2.64398	2.78458	2.88851	2.76613	2.82254	-0.0888062	0.755464
Lamin-B receptor	Lbr	S	88	0.0641041	1.17175	0.326385	0.167143	-0.288242	0.341314	0.408585	1.0649	0.997393	1.01985	-0.478182	0.755014
Triple functional domain protein	Trio	S	2458	1.38194	0.859194	1.13854	0.978203	1.02458	0.749929	0.838686	1.06213	0.782686	1.04302	0.1812	0.75493
	Srsf11	S	484	3.43388	3.17154	3.46	3.19283	3.30098	3.41124	2.77417	2.99769	3.27428	3.07055	0.206255	0.754872
72 kDa inositol polyphosphate 5-phosphatase	Inpp5e	S	89	1.12423	1.08228	0.940908	0.786295	0.813324	0.848675	0.917833	0.834547	0.735626	0.797604	0.122549	0.754655
Afadin	Mllt4	S	1314	1.82642	0.950457	1.47198	0.978714	1.14274	1.22153	0.749681	0.784521	1.10445	0.954983	0.31103	0.754576
Synaptopodin 2-like protein	Synpo2l	Y	815	-1.56755	-1.32222	-1.69805	-1.54298	-1.67331	-1.81097	-1.64534	-1.55242	-1.64951	-1.88587	0.148	0.754415
Protein PRRC2B	Prrc2b	S	417	0.493294	0.812223	0.660545	0.532883	0.433672	0.590899	0.593229	0.389961	0.15987	0.321655	0.175401	0.754284
DENN domain-containing protein 4C	Dennd4c	S	1323	-0.15403	-0.541916	-0.372675	-0.384192	-0.621288	-0.486139	-0.50161	-0.704483	-0.527388	-0.591274	0.147359	0.754158
Zyxin	Zyx	S	241	1.69563	0.910971	1.56722	0.862173	1.77073	1.74619	1.84373	1.76239	1.5037	1.63527	-0.336911	0.754091
Serine/arginine repetitive matrix protein 1	Srrm1	S	667	4.8646	4.80317	4.8304	4.71065	4.87538	5.03111	4.94511	4.86579	4.95717	4.74794	-0.0925835	0.753883
	Syde2	S	76	0.179888	-0.102194	-0.024395	0.0622158	0.184086	-0.0637226	0.0675144	-0.0433064	-0.0408096	-0.194181	0.114821	0.753783
Zinc finger protein 36, C3H1 type-like 1	Zfp36l1	S	90	-0.553148	-0.481998	-0.272182	-0.371857	-0.280848	-0.20566	-0.119287	-0.329498	-0.252798	-0.426989	-0.12516	0.753683
Transcriptional repressor p66-beta	Gatad2b	T	473	-0.256927	-0.473667	-0.257549	-0.350267	-0.185705	-0.393679	-0.263165	-0.0255299	0.0571785	-0.119156	-0.155953	0.753669
Kinesin-like protein;Kinesin-like protein KIF26B	Kif26b	S	637	-0.469126	-0.586414	-0.800524	-0.659527	-0.647116	-0.612896	-0.422678	-0.458017	-0.614929	-0.506964	-0.109444	0.753637
Filamin-A	Flna	S	2120	-0.318638	-0.205784	-0.0298996	-0.203045	0.059782	-0.130449	-0.253553	-0.449308	-0.22044	-0.364695	0.144172	0.753446
Nuclear-interacting partner of ALK	Zc3hc1	S	366	-2.76204	-2.22792	-2.23832	-2.20068	-2.64955	-2.06203	-1.96779	-2.0395	-1.98197	-2.62035	-0.281375	0.753443
D-tyrosyl-tRNA(Tyr) deacylase 1	Dtd1	S	197	-0.863472	-0.774298	-0.821671	-0.745279	-0.900656	-0.630177	-0.681585	-0.789738	-0.752972	-0.853415	-0.0794979	0.753318
Interferon regulatory factor 2-binding protein 1	Irf2bp1	S	371	-2.99143	-3.16397	-2.74718	-3.01	-2.65771	-2.93482	-3.23793	-3.42128	-3.08421	-2.95719	0.213029	0.753309
Rho guanine nucleotide exchange factor 12	Arhgef12	S	306	0.00667191	-0.304831	-0.28266	-0.348917	-0.351225	-0.310022	-0.586262	-0.321768	-0.50886	-0.292044	0.147599	0.753272
	Nhsl2	T	303	-5.48464	-4.16694	-4.3792	-4.12988	-5.61583	-3.65376	-4.19721	-4.56679	-4.17671	-4.23809	-0.588787	0.753196
SLIT-ROBO Rho GTPase-activating protein 2	Srgap2	S	909	2.72596	2.63374	2.75883	2.68641	2.55946	2.81389	2.51995	2.48117	2.46606	2.4626	0.124142	0.753115
Supervillin	Svil	S	761	3.11836	2.26538	2.67625	2.71099	2.62847	2.49016	2.26978	2.44064	2.31671	2.64482	0.247468	0.753013
POU domain protein;POU domain, class 2, transcription factor 1	Pou2f1	S	244	-1.76682	-1.395	-1.65056	-1.49422	-1.54617	-1.53157	-1.37897	-1.53676	-1.46766	-1.26473	-0.134616	0.752747
MAP/microtubule affinity-regulating kinase 4	Mark4	S	423	-2.46076	-2.79603	-2.64811	-2.70014	-2.90655	-2.6725	-2.77203	-2.87684	-2.97929	-3.01759	0.161328	0.752712
	Zc3h13	S	1344	-1.89902	-1.98403	-1.96002	-1.6726	-1.75239	-1.74641	-1.361	-1.47051	-1.93344	-1.76714	-0.197912	0.752089
Serine/threonine-protein kinase SIK3	Sik3	S	534	-0.601135	-0.608337	-0.555384	-0.422266	-0.49799	-0.470491	-0.450987	-0.412369	-0.526281	-0.498293	-0.0653381	0.752076
Nascent polypeptide-associated complex subunit alpha, muscle-specific form	Naca	S	1230	1.89482	1.42663	1.70668	1.72375	1.62637	1.69699	1.40209	1.61498	1.3948	1.47703	0.158472	0.751985
	Maged2	S	191	1.29233	1.19747	1.53287	1.43965	1.33288	1.33727	1.1925	1.20974	1.28696	1.24537	0.10467	0.751972
BUD13 homolog	Bud13	S	297	1.90419	1.81691	1.87057	1.83532	1.91828	2.00776	2.0915	1.8421	1.9624	1.85634	-0.0829685	0.751728
Histone-lysine N-methyltransferase, H3 lysine-79 specific	Dot1l;mKIAA1814	S	1003	-1.96137	-1.59626	-1.85978	-2.074	-2.01712	-1.85005	-1.81938	-1.69062	-1.75079	-1.63779	-0.15198	0.751676
FGFR1 oncogene partner	Fgfr1op	S	152	-2.0602	-1.58968	-1.69039	-1.78381	-1.726	-1.73737	-1.37484	-1.66677	-1.65923	-1.58823	-0.164728	0.751666
Titin	Ttn	S	322	3.77819	3.18239	3.38631	3.4287	3.25906	3.26638	3.16302	3.36416	2.99199	3.26324	0.197171	0.751545
Coilin	Coil	S	227	2.24761	2.15109	1.99933	1.89895	1.99129	1.96439	1.95888	1.81408	1.97473	1.9997	0.1153	0.751524
Glycogen [starch] synthase, muscle	Gys1	S	348	1.30276	0.682865	0.916872	0.998621	0.988806	0.743633	0.828442	0.826681	0.796072	0.866741	0.16567	0.751248
Serine/arginine repetitive matrix protein 2	Srrm2	S	1339	2.01241	2.00378	2.02295	1.9701	2.07454	2.14232	1.97835	2.07666	2.19521	2.03417	-0.0685848	0.750992
UPF0461 protein C5orf24 homolog		T	120	-1.01435	-0.898602	-1.28747	-1.24227	-1.05888	-1.01021	-0.874527	-1.01329	-0.999289	-0.975435	-0.125766	0.750985
Nuclear receptor coactivator 5	Ncoa5	S	29	2.011	1.57739	2.15199	1.92962	2.04782	2.03434	1.62902	1.5523	1.79842	1.63647	0.213455	0.750975
Nuclear receptor coactivator 5	Ncoa5	S	34	2.011	1.57739	2.15199	1.92962	2.04782	2.03434	1.62902	1.5523	1.79842	1.63647	0.213455	0.750975
		S	35	-0.835091	-0.53862	-0.448862	-0.673582	-0.63637	-0.49082	-0.997343	-0.854023	-0.755466	-0.934664	0.179958	0.750774
Sickle tail protein	Etl4;Skt	S	1517	-1.14428	-1.22048	-1.2439	-1.18184	-1.25593	-0.98325	-1.01622	-1.26417	-1.24063	-1.01655	-0.105118	0.750741
GEM-interacting protein	Gmip	S	439	-2.80522	-2.25706	-2.14415	-2.00333	-2.38184	-2.06798	-2.24444	-2.10725	-1.92224	-2.0545	-0.239039	0.750706
G-protein coupled receptor-associated sorting protein 1	Gprasp1	S	1306	-3.68457	-2.9744	-3.34641	-2.82384	-2.82078	-3.13731	-2.63449	-2.46551	-2.99362	-2.72158	-0.339497	0.750173
Nexilin	Nexn	S	352	-1.05304	-1.49162	-1.26622	-1.1258	-1.31691	-1.28136	-1.32668	-1.45268	-1.5373	-1.38241	0.145366	0.749613
Protein FAM53C	Fam53c	S	273	0.646902	0.859539	0.71159	0.728521	0.868118	0.769829	0.625601	0.532784	0.75596	0.621548	0.10179	0.749612
ADP-ribosylation factor GTPase-activating protein 2	Arfgap2	S	404	-2.10426	-2.23129	-2.84775	-2.41903	-2.33639	-2.54407	-2.58953	-2.6366	-2.80145	-2.48761	0.224106	0.749526
C-Jun-amino-terminal kinase-interacting protein 4	Spag9	S	38	-1.13197	-1.05482	-0.967735	-1.03467	-1.1175	-1.04112	-1.17776	-1.1198	-1.17356	-1.11079	0.0632687	0.749458
Unconventional myosin-Ic	Myo1c	S	736	0.199608	-0.775333	-1.27525	-1.13905	-1.09011	-1.26483	-1.40275	-1.18536	-1.31903	-1.12122	0.442612	0.749217
AT-rich interactive domain-containing protein 4B	Arid4b	T	749	-0.830345	-1.15424	-0.573082	-0.625916	-0.71479	-0.401516	-0.634878	-0.639452	-0.432522	-0.773243	-0.203353	0.749128
BAG family molecular chaperone regulator 3	Bag3	S	138	1.13538	0.604973	1.07588	1.00809	0.816891	0.928293	0.514196	0.730976	0.806986	0.694252	0.193303	0.748991
Oxysterol-binding protein;Oxysterol-binding protein-related protein 3	Osbpl3;mKIAA0704	T	477	-0.401993	-0.507788	-0.514971	-0.489239	-0.552959	-0.523378	-0.0740585	-0.30974	-0.482809	-0.395153	-0.136362	0.748893
182 kDa tankyrase-1-binding protein	Tnks1bp1	S	713	0.434761	1.03144	1.02419	0.817049	1.02886	0.821527	0.741932	0.544863	0.656803	0.518766	0.210484	0.748839
Septin-9	2009-09-01	S	42	-0.638483	-0.504837	-0.786261	-0.683512	-0.687735	0.124733	-0.737221	-0.490076	-0.536106	-0.429148	-0.246602	0.748827
Spectrin beta chain, non-erythrocytic 1	Sptbn1	S	2340	2.67367	2.31441	2.50934	2.4735	2.18386	2.22565	2.0676	2.35163	2.34364	2.34637	0.163978	0.748726
Transcriptional activator protein Pur-beta	Purb	S	8	-4.18144	-4.99401	-5.57531	-5.10384	-4.22935	-4.76555	-5.33533	-5.87716	-5.11941	-5.7165	0.545999	0.748481
B-cell CLL/lymphoma 9 protein	Bcl9	S	318	-1.36682	-1.10819	-0.942354	-1.36911	-1.13188	-1.05411	-1.91484	-1.66481	-1.1116	-1.74316	0.314031	0.748388
	3425401B19Rik	S	1126	0.698755	0.529591	0.792572	0.625259	0.693741	0.698225	0.682585	0.746939	0.829927	0.810907	-0.085733	0.748177
	Ankrd50;mKIAA1223	S	223	0.226614	0.324118	0.119822	0.204205	0.0241451	0.0135593	0.0232658	0.0838013	0.169407	0.128983	0.0959774	0.748116
Insulin receptor substrate 1	Irs1	S	1094	-1.78703	-1.84917	-1.8898	-1.79253	-1.62673	-2.2601	-2.02949	-1.85971	-1.92976	-1.70376	0.167516	0.747827
Pseudopodium-enriched atypical kinase 1	Peak1	T	692	-1.0578	-0.864407	-1.19817	-1.26376	-1.46296	-1.32652	-1.26622	-1.26806	-1.48697	-1.38237	0.176609	0.747449
CTTNBP2 N-terminal-like protein	Cttnbp2nl	S	426	-0.693914	-1.14016	-0.452553	-0.807116	-0.894302	-0.875063	-1.16313	-1.10113	-0.853392	-1.04434	0.209801	0.747398
Centrosomal protein of 170 kDa;Perilipin-5	Cep170;Plin5	S	1152	0.634686	0.70545	0.526131	0.67057	0.597322	0.691423	0.904263	0.669104	0.655516	0.670933	-0.0914158	0.747393
Actin, cytoplasmic 1;Actin, cytoplasmic 1, N-terminally processed;Actin, cytoplasmic 2;Actin, cytoplasmic 2, N-terminally processed;Actin, alpha skeletal muscle;Actin, alpha cardiac muscle 1;Actin, gamma-enteric smooth muscle;Actin, aortic smooth muscle	Actb;Actg1;Actc1;Acta1;Actg2;Acta2	T	326	-1.13838	-1.6674	-1.6183	-1.61623	-1.48432	-1.57202	-1.75541	-1.58333	-1.80564	-1.67875	0.174102	0.747201
BUD13 homolog	Bud13	S	238	2.01835	2.23121	1.93351	1.91788	1.98312	2.09872	2.17065	2.18111	2.07792	2.05776	-0.100421	0.746991
Rho GTPase-activating protein 23	Arhgap23	S	400	-1.83195	-1.50448	-1.77079	-2.00329	-2.11373	-1.76701	-1.5039	-1.65224	-1.70564	-1.67322	-0.184446	0.746983
CAP-Gly domain-containing linker protein 1	Clip1	S	194	0.632662	0.712029	0.835339	1.00959	0.814295	0.816074	1.0184	0.968342	0.913383	0.878876	-0.118232	0.746771
Tyrosine-protein phosphatase non-receptor type;Tyrosine-protein phosphatase non-receptor type 1	Ptpn1	S	335	-0.450178	-0.168934	-0.330149	-0.0909328	-0.253681	-0.349506	-0.126492	-0.105907	-0.0180397	0.0696449	-0.152715	0.74676
Ataxin-2-like protein	Atxn2l	S	597	-1.16088	-0.609198	-0.981951	-0.879019	-0.814774	-0.58177	-0.811066	-0.694365	-0.775316	-0.770605	-0.162539	0.746344
Lysine-specific demethylase 2A	Kdm2a	S	558	0.661963	0.556887	0.818871	0.745382	0.928703	0.834682	0.810265	0.91835	0.860834	0.828444	-0.108154	0.74633
UBX domain-containing protein 2B	Ubxn2b	S	56	-1.89077	-1.70929	-1.44489	-1.61912	-1.67694	-1.47143	-1.49854	-1.58112	-1.68307	-1.40206	-0.140959	0.746296
UBX domain-containing protein 2B	Ubxn2b	T	59	-1.89077	-1.70929	-1.44489	-1.61912	-1.67694	-1.47143	-1.49854	-1.58112	-1.68307	-1.40206	-0.140959	0.746296
Tubulin alpha-1B chain;Tubulin alpha-1A chain;Tubulin alpha-3 chain;Tubulin alpha-1C chain	Tuba1b;Tuba1a;Tuba3a;Tuba1c	T	51	1.84035	1.31684	1.71544	1.41586	1.27654	1.35227	1.01887	1.33587	1.43032	1.3467	0.216201	0.745838
Golgi reassembly-stacking protein 1	Gorasp1	T	439	1.92632	1.77558	1.86875	1.71678	1.75147	1.764	1.65758	1.70404	1.81505	1.71366	0.0769165	0.745783
Protein phosphatase 1 regulatory subunit;Protein phosphatase 1 regulatory subunit 12B	Ppp1r12b	S	29	-0.0529327	0.244225	0.0538063	0.365713	0.266792	0.133732	0.453194	0.398716	0.258394	0.420937	-0.157474	0.745563
Microtubule-associated protein 1B;MAP1B heavy chain;MAP1 light chain LC1	Map1b	S	825	0.385975	1.06342	0.480986	0.225359	0.143665	0.294703	-0.39344	0.0746536	0.399439	0.196745	0.345461	0.74538
28 kDa heat- and acid-stable phosphoprotein	Pdap1	S	60	4.55924	4.4875	4.6374	4.62234	4.74608	4.83224	4.72214	4.64586	4.72193	4.60272	-0.0944695	0.74512
Dedicator of cytokinesis protein 7	Dock7	S	929	2.55445	2.22047	2.24813	2.33911	2.26319	2.07674	2.25203	2.21122	2.22822	2.28614	0.114199	0.744383
La-related protein 4B	Larp4b	S	721	2.42372	2.30138	2.30289	2.29485	2.36215	2.38402	2.326	2.22923	2.11433	2.19475	0.0873306	0.744368
Bcl-2-associated transcription factor 1	Bclaf1	S	759	1.34245	1.34338	1.39249	1.04669	1.25538	1.3016	0.857653	1.05734	1.25954	1.09055	0.162741	0.744348
Ran-binding protein 3	Ranbp3	S	40	-2.2603	-1.96659	-2.06114	-2.12828	-2.21275	-1.72005	-2.06502	-2.10522	-1.73938	-2.13872	-0.17213	0.744323
Phosducin-like protein 3	Pdcl3	S	65	1.58847	1.40976	1.32811	1.70227	1.64975	1.54163	1.71318	1.7458	1.66859	1.65448	-0.129065	0.744252
RelA-associated inhibitor	Ppp1r13l	S	100	0.264723	0.0868053	0.275238	0.275064	0.240883	0.47266	0.316092	0.448582	0.216167	0.219528	-0.106063	0.744236
Monocarboxylate transporter 1	Slc16a1	S	347	-2.75991	-1.7665	-1.43643	-1.36515	-2.16432	-1.72438	-1.61525	-1.012	-1.623	-1.11131	-0.481273	0.744205
RNA-binding protein with serine-rich domain 1	Rnps1	S	266	1.03241	1.09885	0.741705	1.08532	1.12615	0.911366	1.66879	1.30969	1.11997	1.23551	-0.232181	0.744199
Supervillin	Svil	S	220	-1.04691	-1.41644	-1.04513	-1.15538	-1.4098	-1.34307	-1.10874	-1.51728	-1.77639	-1.44178	0.222721	0.74408
Junction-mediating and -regulatory protein	Jmy	S	108	1.90042	1.7601	1.5178	1.62679	1.46326	1.58949	1.48025	1.56709	1.42036	1.51842	0.13855	0.743966
Serine/arginine repetitive matrix protein 2	Srrm2	S	250	0.728533	0.747845	0.704874	0.720369	0.844044	0.778736	0.700108	0.666222	0.662737	0.67082	0.0534084	0.743958
Protein-tyrosine-phosphatase;Tyrosine-protein phosphatase non-receptor type 21	Ptpn21	S	120	0.279823	0.214121	0.179358	0.451349	0.707212	0.396976	0.786179	0.538092	0.48653	0.570013	-0.189185	0.743569
	Kank1	S	144	-0.00802612	0.100016	0.534908	0.511171	0.0204506	0.630087	0.725842	0.313025	0.335056	0.352367	-0.239571	0.743554
ARF GTPase-activating protein GIT1	Git1	S	596	-0.355625	-0.730316	-0.217903	-0.329531	-0.341429	-0.271456	-0.116146	-0.312658	-0.289112	-0.223848	-0.152317	0.743532
Numb-like protein	Numbl	T	368	0.534166	1.18351	0.813108	0.556654	0.84799	0.680294	0.616844	0.403339	0.663567	0.529879	0.208302	0.743337
	Lims1	S	46	0.219584	-0.562057	0.177338	0.0904293	-0.200754	0.176674	-0.531952	-0.406374	-0.583374	-0.602867	0.334486	0.743168
Serine/arginine-rich splicing factor 3	Srsf3;Gm12355	S	108	2.84803	2.79503	2.70496	2.60438	2.69349	2.71895	2.6588	2.59457	2.68449	2.58992	0.0798302	0.743156
EH domain-binding protein 1	Ehbp1	S	335	-1.15092	-0.957819	-0.79496	-0.846428	-1.02324	-1.02123	-1.07836	-1.09895	-1.21127	-0.972284	0.121744	0.743106
NF-kappa-B-activating protein	Nkap	S	9	1.1623	0.947752	1.04895	1.00622	1.14147	1.1733	1.13093	1.22698	1.09183	1.07839	-0.0789486	0.742708
	Dpysl3	S	11	-1.50456	-1.62328	-1.42992	-1.41659	-1.50606	-1.20784	-1.07338	-1.30052	-1.53746	-1.55125	-0.161996	0.742145
Smoothelin-like protein 2	Smtnl2	S	129	1.75675	1.63624	1.86007	1.83641	1.70911	1.94964	1.82566	1.85445	1.79814	1.78083	-0.0820267	0.742062
Abl interactor 1	Abi1	S	167	-1.64256	-1.39012	-1.00905	-0.933271	-0.875038	-0.56374	-1.15364	-1.1477	-0.700447	-0.729637	-0.310975	0.741755
	Arhgef1	S	111	0.624798	0.592148	0.501417	0.676355	0.436749	0.595947	0.807972	0.636753	0.621071	0.633852	-0.0928257	0.741747
Heterogeneous nuclear ribonucleoprotein M	Hnrnpm	S	372	-2.24908	-1.32658	-1.61665	-1.97786	-1.89613	-1.58135	-1.34556	-1.5196	-1.2581	-1.843	-0.303738	0.741704
Myosin regulatory light polypeptide 9;Myosin regulatory light chain 12B	Myl9;Myl12a;Myl12b	S	20	3.10358	4.30882	3.38021	3.25324	3.71114	3.70358	3.61559	4.00226	4.27606	4.18335	-0.404769	0.74168
Tubulin polymerization-promoting protein	Tppp	S	31	1.58989	1.26896	1.53416	1.6916	1.55327	1.66785	2.02684	1.67813	1.45794	1.73867	-0.186311	0.74138
Serine/arginine repetitive matrix protein 2	Srrm2	S	1359	-0.978939	-1.0121	-1.07976	-1.13125	-1.26941	-1.29986	-1.13237	-1.07102	-1.23211	-1.28115	0.10901	0.741194
Microtubule-associated protein RP/EB family member 1	Mapre1	S	155	0.519541	0.385586	0.463156	0.841698	0.831566	0.769047	0.868921	0.822157	0.715403	0.684822	-0.163761	0.740951
Junction-mediating and -regulatory protein	Jmy	S	714	-0.229942	-0.210487	-0.252144	-0.233019	-0.222233	-0.370993	-0.57513	-0.411354	-0.556923	-0.33172	0.219659	0.740529
Serine/arginine repetitive matrix protein 2	Srrm2	T	841	-1.11188	-0.638819	-0.339743	-0.485819	-0.522173	-0.183704	-0.535374	-0.395208	-0.220568	-0.537767	-0.245163	0.740319
BUD13 homolog	Bud13	S	251	-0.211172	-0.118082	-0.256208	-0.366308	-0.350355	-0.105288	-0.126556	-0.237797	-0.180565	-0.225863	-0.0852116	0.740159
Proteasome subunit alpha type;Proteasome subunit alpha type-5	Psma5;Gm8394	T	55	-0.530333	-0.425411	-0.533861	-0.587801	-0.466362	-0.508114	-0.546202	-0.405363	-0.29072	-0.340796	-0.0905148	0.739935
Brain-specific angiogenesis inhibitor 1-associated protein 2-like protein 2	Baiap2l2	S	423	-1.93952	-1.395	-1.56458	-1.60892	-1.50243	-1.6481	-1.10365	-1.5183	-1.4106	-1.26402	-0.213154	0.739548
Serine/threonine-protein kinase MARK2	Mark2	S	69	0.710629	1.1073	0.578339	0.642923	0.66267	0.796165	1.0964	0.96003	0.756901	1.01169	-0.183863	0.73917
Chromosome alignment-maintaining phosphoprotein 1	Champ1	S	394	1.25287	1.75219	1.31372	1.21027	1.13245	1.49439	1.57344	1.64	1.36226	1.54677	-0.191076	0.738964
Nuclear receptor corepressor 2	Ncor2	T	1385	1.28677	1.24519	1.27016	1.12592	1.27955	1.34303	1.00584	1.04374	1.21409	1.01301	0.117579	0.738943
RNA-binding protein Raly	Raly	S	278	-0.3577	-0.34206	-0.0734081	-0.359285	-0.214931	-0.386101	-0.362047	-0.395124	-0.252733	-0.509668	0.111658	0.738587
GTP-binding protein 1	Gtpbp1	S	8	0.95336	0.74074	0.686165	0.802742	0.876799	0.866169	0.955578	0.974632	0.794083	0.93685	-0.0935013	0.73857
GTP-binding protein 1	Gtpbp1	S	12	0.95336	0.74074	0.686165	0.802742	0.876799	0.866169	0.955578	0.974632	0.794083	0.93685	-0.0935013	0.73857
GTP-binding protein 1	Gtpbp1	S	25	0.95336	0.74074	0.686165	0.802742	0.876799	0.866169	0.955578	0.974632	0.794083	0.93685	-0.0935013	0.73857
RalA-binding protein 1	Ralbp1	S	92	1.43847	1.25236	1.48594	1.28478	1.46995	1.33712	1.06065	1.26383	1.34028	1.34226	0.11747	0.738506
RalA-binding protein 1	Ralbp1	S	93	1.43847	1.25236	1.48594	1.28478	1.46995	1.33712	1.06065	1.26383	1.34028	1.34226	0.11747	0.738506
28 kDa heat- and acid-stable phosphoprotein	Pdap1	S	176	1.21945	1.34371	0.91531	1.03856	1.16051	1.45749	1.35167	1.307	1.19836	1.12187	-0.15177	0.738411
Hamartin	Tsc1	S	501	0.867342	0.609289	0.664145	0.698219	0.685326	0.678106	0.900532	0.771544	0.823622	0.80558	-0.0910126	0.738398
Serine/arginine repetitive matrix protein 2	Srrm2	Y	1776	-1.62949	-1.84515	-1.41544	-1.3567	-1.26345	-1.35625	-1.41699	-1.32128	-1.30745	-1.22934	-0.175785	0.738306
Nuclear receptor coactivator 5	Ncoa5	S	9	0.223841	0.287292	0.303196	0.199179	0.314022	0.428968	0.264256	0.274382	0.444851	0.285358	-0.074057	0.738253
Protein numb homolog	Numb	S	7	1.38287	-0.0090065	0.174099	0.744276	1.23019	0.548681	0.360941	0.26277	0.0158634	-0.0693703	0.480709	0.738152
Cyclin-dependent kinase 11B	Cdk11b	T	555	2.21166	2.35428	1.85227	1.99306	1.95195	1.71051	1.79219	1.91948	2.04203	2.00479	0.178844	0.737979
DNA-directed RNA polymerase;DNA-directed RNA polymerase II subunit RPB1	Polr2a	S	1836	-1.08604	-1.25684	-1.16443	-1.47689	-1.43484	-1.24018	-1.42661	-1.55066	-1.38293	-1.64902	0.166074	0.737931
Dual specificity protein phosphatase 7;Dual specificity protein phosphatase;Dual specificity protein phosphatase 6	Dusp7;Pyst3;Dusp9;Dusp6	S	88	-3.63502	-3.65397	-3.32576	-3.22266	-3.03426	-3.06117	-3.10945	-3.19918	-3.0033	-3.3913	-0.221451	0.73782
Rab11 family-interacting protein 1	Rab11fip1	S	358	1.89452	1.78048	1.74414	1.91141	1.72793	1.92569	1.92107	1.94235	1.76268	1.9131	-0.0812828	0.737814
Msx2-interacting protein	Spen	S	1203	-0.338741	-0.0811672	-0.191179	-0.274811	-0.284084	-0.247625	-0.209375	-0.12187	0.0630684	-0.0878162	-0.113273	0.737615
Membrane-associated phosphatidylinositol transfer protein 2	Pitpnm2	S	1259	0.468834	0.755533	0.568171	0.714178	0.492153	0.246582	0.72459	0.446903	0.259172	0.479549	0.168414	0.737227
Scaffold attachment factor B1	Safb	S	636	-0.677277	-0.445457	-0.700075	-0.948847	-0.732584	-0.388792	-0.715425	-0.500292	-0.467417	-0.6336	-0.159743	0.736961
DNA helicase;DNA replication licensing factor MCM2	Mcm2	S	41	0.137228	0.166918	-0.0381126	-0.0478706	0.200205	0.185648	-0.0762367	0.00171661	-0.175171	-0.340645	0.164611	0.736942
Actin filament-associated protein 1-like 1	Afap1l1	S	603	-0.552761	-1.0887	-0.48744	-0.640968	-0.526686	-0.694143	-1.12552	-0.814686	-0.7771	-0.962643	0.215509	0.736906
	Lmo7	S	338	-0.797661	-0.758423	-1.14041	-0.507214	-0.492605	-0.590786	-0.221447	-0.177446	-0.88777	-0.405031	-0.282766	0.736798
Titin	Ttn	S	307	2.2507	1.93345	1.91632	2.05843	1.60604	1.5383	1.88605	1.86994	1.37196	1.88818	0.242102	0.736778
	Haus6;mKIAA1574	S	124	-2.24149	-2.32857	-2.3085	-2.40672	-2.22701	-2.30136	-2.30972	-1.93389	-1.86579	-2.27508	-0.165293	0.736517
Splicing factor, suppressor of white-apricot homolog	Sfswap	S	283	1.09484	1.07367	1.23692	1.20003	1.27856	1.27533	1.25312	1.29787	1.30655	1.14669	-0.0791092	0.736474
Synaptopodin 2-like protein	Synpo2l	S	264	3.72171	2.69525	3.37381	3.64335	3.32486	3.08947	3.20046	3.15822	2.801	2.94116	0.313734	0.736303
Targeting protein for Xklp2	Tpx2	S	687	0.425512	0.55575	0.161297	0.439472	0.471497	0.418646	0.759871	0.544907	0.541235	0.490839	-0.140394	0.736139
RNA-binding protein 20	Rbm20	S	649	-1.37894	-0.922644	-1.23811	-1.01225	-1.22705	-1.00496	-0.883982	-0.948782	-1.15929	-1.02342	-0.151711	0.736058
RNA-binding protein 20	Rbm20	S	646	-1.37894	-0.922644	-1.23811	-1.01225	-1.22705	-1.00496	-0.883982	-0.948782	-1.15929	-1.02342	-0.151711	0.736058
AP2-associated protein kinase 1	Aak1	S	616	1.13714	0.877209	1.16005	0.928978	0.964827	0.877987	0.973167	0.906967	0.906031	0.929506	0.0949081	0.735996
Heterogeneous nuclear ribonucleoprotein A3	Gm8991;Hnrnpa3;Gm6793	S	277	-1.56662	-1.49884	-1.63822	-1.7126	-1.43549	-1.53381	-1.38328	-1.28787	-1.61014	-1.43682	-0.119972	0.735783
Heterogeneous nuclear ribonucleoprotein A3	Gm8991;Hnrnpa3;Gm6793	S	278	-1.56662	-1.49884	-1.63822	-1.7126	-1.43549	-1.53381	-1.38328	-1.28787	-1.61014	-1.43682	-0.119972	0.735783
Heterogeneous nuclear ribonucleoprotein A3	Gm8991;Hnrnpa3;Gm6793	S	280	-1.56662	-1.49884	-1.63822	-1.7126	-1.43549	-1.53381	-1.38328	-1.28787	-1.61014	-1.43682	-0.119972	0.735783
MAP7 domain-containing protein 1	Map7d1	T	99	-1.86877	-1.16273	-1.51896	-1.37131	-1.57652	-1.40191	-1.30738	-1.20206	-1.34595	-1.26502	-0.195193	0.735761
Nucleoprotein TPR	Tpr	T	381	0.0754948	-0.210487	-0.101271	-0.149719	-0.131882	-0.057806	0.0623188	-0.0350742	-0.0706673	0.0187702	-0.0870811	0.735746
Bcl-2-associated transcription factor 1	Bclaf1	T	305	-1.45364	-1.63371	-1.49474	-1.54317	-1.56274	-1.41379	-1.59591	-1.76731	-1.72877	-1.80794	0.125144	0.73569
DDB1- and CUL4-associated factor 8	Dcaf8	S	100	2.95079	2.57224	3.06314	2.82126	2.8819	2.84974	2.38181	2.46905	2.88793	2.66154	0.207851	0.735544
Spectrin beta chain, non-erythrocytic 1	Sptbn1	T	2327	1.48148	1.55308	1.3762	1.36201	1.45761	1.49064	1.56372	1.42949	1.64031	1.50797	-0.080352	0.735423
Ataxin-2-like protein	Atxn2l	S	597	-2.33077	-2.72294	-2.47633	-2.76157	-2.85837	-2.57349	-3.00318	-2.97072	-2.69204	-2.95954	0.2098	0.735205
Abscission/NoCut checkpoint regulator	Zfyve19	S	280	0.362919	0.866369	0.83762	0.685385	0.632853	0.845833	0.759556	0.938164	0.781124	0.824625	-0.152831	0.735036
Transducin-like enhancer protein 3	Tle3	T	275	-3.2555	-2.21929	-2.62675	-3.26572	-3.09788	-2.56949	-2.57872	-2.7996	-2.07804	-2.54453	-0.37895	0.73501
Unconventional myosin-XVIIIa	Myo18a	S	1966	3.79937	3.30365	3.67586	3.72646	3.56915	3.59668	3.40732	3.49009	3.306	3.48145	0.158591	0.734972
Unconventional myosin-XVIIIa	Myo18a	S	1970	3.79937	3.30365	3.67586	3.72646	3.56915	3.59668	3.40732	3.49009	3.306	3.48145	0.158591	0.734972
Low density lipoprotein receptor adapter protein 1	Ldlrap1	S	198	1.66749	1.2763	1.64649	1.65409	1.5079	1.4313	1.53398	1.34969	1.39217	1.39921	0.129186	0.734726
RNA-binding protein 20	Rbm20	S	1065	-1.95984	-1.91374	-1.78719	-1.79314	-1.60932	-1.62614	-1.52386	-1.89262	-1.69127	-1.63901	-0.138066	0.734606
WD repeat-containing protein 90	Wdr90	S	20	-1.73204	-1.67909	-1.74702	-1.51803	-1.6394	-1.61565	-1.45913	-1.55854	-1.72049	-1.40856	-0.110641	0.734456
Serine/arginine repetitive matrix protein 1	Srrm1	S	761	1.51458	1.44239	1.54873	1.38023	1.5156	1.59676	1.15877	1.29041	1.41667	1.30239	0.127307	0.734437
Serine/arginine repetitive matrix protein 2	Srrm2	S	1517	-0.188251	-0.330988	-0.228285	-0.464224	-0.248323	-0.149689	-0.788136	-0.538292	-0.340452	-0.611465	0.193592	0.734351
Protein FAM102B	Fam102b	S	162	-0.88509	-0.658722	-0.858425	-0.856186	-0.757387	-0.691088	-0.499519	-0.780972	-0.647364	-0.827879	-0.113798	0.734192
Interferon regulatory factor 2-binding protein-like	Irf2bpl	S	195	-2.93247	-3.42974	-2.73181	-2.81852	-2.60738	-2.86049	-2.28902	-2.86591	-2.6306	-2.39924	-0.294931	0.733973
La-related protein 1	Larp1	S	800	-0.456419	-0.316874	-0.44173	-0.318775	-0.37314	-0.00920486	-0.109121	-0.228605	-0.470224	-0.375366	-0.142883	0.733784
Inactive phospholipase C-like protein 2	Plcl2	S	106	-0.0719757	0.204639	-0.165314	0.102135	-0.0712242	-0.0271683	0.0622063	-0.521219	-0.326912	-0.182268	0.198724	0.733733
Transcription factor jun-D	Jund	S	212	1.22917	1.34383	0.941645	1.26409	1.33429	1.2603	1.48495	1.46846	1.21678	1.41725	-0.146942	0.733589
Transcription factor jun-D	Jund	S	216	1.22917	1.34383	0.941645	1.26409	1.33429	1.2603	1.48495	1.46846	1.21678	1.41725	-0.146942	0.733589
Protein MON2 homolog	Mon2	S	204	1.26919	0.755657	0.850147	0.846807	0.723867	0.564146	0.669012	0.755514	0.683979	0.881811	0.178241	0.733353
Fibroblast growth factor;Fibroblast growth factor 13	Fgf13	S	150	1.94383	1.96117	1.85146	1.93753	1.85577	1.88767	2.14363	2.14592	1.93714	1.92455	-0.0978298	0.733187
	Sorbs1	S	660	-0.556005	-1.51063	-1.02072	-1.17452	-1.07661	-1.23927	-1.60908	-1.1859	-1.35531	-1.31011	0.272236	0.73309
	Sorbs1	S	663	-0.556005	-1.51063	-1.02072	-1.17452	-1.07661	-1.23927	-1.60908	-1.1859	-1.35531	-1.31011	0.272236	0.73309
Cyclin-dependent kinase 11B	Cdk11b	S	79	1.45999	0.919992	1.31562	0.778589	0.972216	1.22507	0.29043	0.770351	0.918324	0.638592	0.320727	0.733058
NHS-like protein 2	Nhsl2	T	480	-0.00873947	0.0604172	-0.136473	0.112669	-0.0250397	0.268213	0.345541	0.240393	-0.202791	0.191345	-0.167973	0.733043
DENN domain-containing protein 4C	Dennd4c	T	1143	-2.11884	-1.77658	-1.76838	-1.90863	-1.80661	-1.9299	-2.33123	-2.04841	-2.07298	-1.84202	0.169098	0.733004
Peptidyl-prolyl cis-trans isomerase G	Ppig	S	559	0.32856	0.0908298	0.231052	0.40589	0.498732	0.589163	0.700291	0.389912	0.453363	0.257597	-0.167052	0.732964
	Lmo7	S	439	-2.12342	-2.20319	-2.32345	-2.30113	-2.10019	-2.09536	-1.81219	-1.88544	-2.23737	-2.23199	-0.157807	0.732944
Zinc finger protein 521	Znf521	S	605	1.65744	2.05954	1.71544	1.65979	1.60099	1.78511	1.72693	1.90854	2.09355	2.05161	-0.174508	0.732893
Hepatoma-derived growth factor	Hdgf	S	133	5.26088	4.89269	5.1218	4.84575	4.96547	5.10191	4.59114	4.76348	4.96814	4.70063	0.192259	0.732858
Supervillin	Svil	S	227	2.00501	1.45707	1.74103	1.73464	1.31114	1.5347	1.45134	1.51989	1.06655	1.48264	0.238753	0.732488
RNA-binding protein 12B-B;RNA-binding protein 12B-A	Rbm12b2;Rbm12b1	S	277	0.973261	0.72238	0.810528	0.828321	0.763577	0.706699	0.785013	0.785038	0.762794	0.673429	0.0770184	0.732308
RNA-binding protein 12B-B;RNA-binding protein 12B-A	Rbm12b2;Rbm12b1	S	279	0.973261	0.72238	0.810528	0.828321	0.763577	0.706699	0.785013	0.785038	0.762794	0.673429	0.0770184	0.732308
Xin actin-binding repeat-containing protein 1	Xirp1	S	353	-2.08389	-1.86939	-2.08631	-1.76209	-2.05803	-1.72937	-2.61124	-2.3116	-2.28534	-2.17967	0.251501	0.731998
Protein FAM64A	Fam64a	S	72	1.28723	1.51593	1.26545	1.50487	1.61333	1.42827	1.7466	1.62208	1.47719	1.62467	-0.142401	0.731944
DNA helicase;DNA replication licensing factor MCM2	Mcm2	S	12	1.36083	1.38774	1.21802	1.4128	1.43188	1.50348	1.9592	1.57069	1.32207	1.39311	-0.187459	0.731812
Collagen type IV alpha-3-binding protein	Col4a3bp	S	377	1.24413	1.03542	1.07537	1.02825	1.02806	1.08019	1.23612	1.14333	1.18779	1.15312	-0.0778637	0.731529
Tensin-3	Tns3	S	779	0.885389	1.04648	1.08745	0.874113	1.16192	0.736109	0.963537	0.646656	1.12727	0.746534	0.167049	0.731318
39S ribosomal protein L1, mitochondrial	Mrpl1	S	63	0.144121	0.375641	0.397495	0.496399	0.44874	0.327688	0.499645	0.516563	0.550585	0.558279	-0.118073	0.731257
Tight junction protein ZO-2	Tjp2	S	404	-1.46127	-1.80516	-1.42044	-1.50219	-1.68602	-1.55055	-1.65936	-1.97656	-1.65866	-1.89917	0.173845	0.731055
Tight junction protein ZO-2	Tjp2	S	410	-1.46127	-1.80516	-1.42044	-1.50219	-1.68602	-1.55055	-1.65936	-1.97656	-1.65866	-1.89917	0.173845	0.731055
Thyroid hormone receptor-associated protein 3	Thrap3	S	502	-2.06698	-1.88925	-1.415	-1.79752	-1.64053	-1.69573	-2.15993	-2.04109	-1.93993	-2.05828	0.217138	0.731046
Thyroid hormone receptor-associated protein 3	Thrap3	S	505	-2.06698	-1.88925	-1.415	-1.79752	-1.64053	-1.69573	-2.15993	-2.04109	-1.93993	-2.05828	0.217138	0.731046
Lamin-B receptor	Lbr	S	73	-2.96572	-2.45053	-2.45047	-2.89215	-3.01627	-2.76756	-2.58417	-2.47368	-2.4693	-2.30797	-0.23449	0.730898
	Zfp651	T	406	-4.06989	-2.62476	-3.09598	-3.33948	-2.81919	-3.12911	-2.87583	-2.69001	-2.51707	-2.53334	-0.44079	0.73082
RNA-binding protein MEX3D	Mex3d	T	102	-1.51498	-1.86069	-1.92034	-1.85348	-1.56459	-1.84805	-1.42176	-1.34885	-1.63485	-1.48697	-0.194719	0.730426
Thyroid hormone receptor-associated protein 3	Thrap3	S	681	-1.82971	-1.92921	-1.78576	-2.03765	-1.89816	-1.58345	-1.51509	-1.91957	-1.75764	-1.93853	-0.153242	0.73034
Tight junction protein ZO-1	Tjp1	S	212	-1.48776	-1.502	-1.65461	-1.56509	-1.36727	-1.37566	-1.25278	-1.36415	-1.181	-1.65597	-0.149434	0.729683
E3 SUMO-protein ligase RanBP2	Ranbp2	T	799	0.535704	0.336077	0.311491	0.398869	0.386402	0.154163	0.303892	0.272963	0.376524	0.397675	0.0926651	0.729278
	Myo18b	S	2279	-1.87074	-1.88817	-2.24394	-1.6435	-1.74058	-1.99812	-1.20161	-1.48227	-1.85724	-1.43118	-0.283301	0.728982
Inactive dual specificity phosphatase 27	Dusp27	S	429	-2.84121	-2.67448	-2.86772	-3.18196	-2.98959	-2.71897	-2.6324	-3.01039	-2.62463	-2.69153	-0.175409	0.728802
Inactive dual specificity phosphatase 27	Dusp27	S	431	-2.84121	-2.67448	-2.86772	-3.18196	-2.98959	-2.71897	-2.6324	-3.01039	-2.62463	-2.69153	-0.175409	0.728802
Inactive dual specificity phosphatase 27	Dusp27	S	432	-2.84121	-2.67448	-2.86772	-3.18196	-2.98959	-2.71897	-2.6324	-3.01039	-2.62463	-2.69153	-0.175409	0.728802
Inactive dual specificity phosphatase 27	Dusp27	S	436	-2.84121	-2.67448	-2.86772	-3.18196	-2.98959	-2.71897	-2.6324	-3.01039	-2.62463	-2.69153	-0.175409	0.728802
Apoptotic chromatin condensation inducer in the nucleus	Acin1	T	198	-1.02401	-1.2861	-1.11849	-1.38578	-0.893797	-0.98942	-1.03886	-1.05548	-0.905426	-0.985399	-0.146719	0.728774
Ubiquitin-conjugating enzyme E2 J1	Ube2j1	S	194	-1.31548	-0.585522	-0.953501	-0.906387	-1.35516	-0.986332	-0.870201	-0.478512	-0.743578	-0.717863	-0.263914	0.72856
Sorting nexin-17	Snx17	S	407	0.986464	0.383266	0.668335	0.391005	0.487103	0.452442	0.260561	0.328602	0.476242	0.439981	0.191669	0.728437
	Mex3a	S	131	0.232317	0.301764	-0.0587883	0.0396957	0.167788	0.204689	0.331526	0.180553	0.356281	0.20414	-0.118883	0.728263
Hephaestin	Heph	S	1149	1.09027	3.19669	2.53201	2.43626	2.12415	2.59714	2.8007	2.87166	2.90046	2.99551	-0.557217	0.727948
NAD-dependent protein deacetylase sirtuin-2	Sirt2	S	334	-3.89103	-3.21308	-3.42489	-3.43787	-4.20198	-3.33181	-3.38262	-3.34261	-3.13981	-3.47642	-0.299116	0.727686
High mobility group protein HMGI-C	Hmga2	S	104	1.8167	2.41875	1.55326	1.59029	1.62399	1.41784	1.26027	1.67352	1.78562	1.3655	0.300051	0.727656
Protein FAM134C	Fam134c	S	256	-3.54004	-3.01172	-3.01282	-2.77795	-2.95132	-2.75369	-2.98417	-2.60581	-3.06312	-2.63618	-0.250171	0.727489
Protein FAM134C	Fam134c	S	258	-3.54004	-3.01172	-3.01282	-2.77795	-2.95132	-2.75369	-2.98417	-2.60581	-3.06312	-2.63618	-0.250171	0.727489
Protein FAM134C	Fam134c	S	260	-3.54004	-3.01172	-3.01282	-2.77795	-2.95132	-2.75369	-2.98417	-2.60581	-3.06312	-2.63618	-0.250171	0.727489
DNA mismatch repair protein Msh6	Msh6	T	326	-1.66433	-1.38215	-1.58887	-1.38523	-1.61794	-1.793	-1.50964	-1.71785	-1.66843	-1.57272	0.124625	0.727409
	Bcas3	S	942	-1.18389	-1.1698	-1.24351	-1.2936	-1.1864	-1.2465	-1.26423	-1.29833	-1.42261	-1.19806	0.0705051	0.7273
60S acidic ribosomal protein P0	Rplp0;Gm8730	S	304	1.69197	0.877039	1.54003	1.28995	1.31583	1.13687	0.75959	0.981121	1.35615	1.1337	0.269477	0.727082
60S acidic ribosomal protein P0	Rplp0;Gm8730	S	307	1.69197	0.877039	1.54003	1.28995	1.31583	1.13687	0.75959	0.981121	1.35615	1.1337	0.269477	0.727082
Thioredoxin reductase 3	Txnrd3	S	61	0.00435066	-0.397776	-0.146467	-0.336409	-0.252054	-0.259426	-0.35644	-0.363779	-0.568258	-0.290226	0.141955	0.726955
Abl interactor 2	Abi2	S	227	1.32359	1.39709	1.39944	1.40184	1.42499	1.52389	1.48463	1.33461	1.46955	1.42517	-0.0581825	0.726951
Histone deacetylase;Histone deacetylase 1	Hdac1;Gm10093	S	409	-0.394115	-0.243355	-0.145823	-0.382599	-0.512314	-0.255173	-0.298328	-0.209658	-0.145458	-0.224682	-0.108981	0.726933
Calcium signal-modulating cyclophilin ligand	Camlg	T	8	-3.46395	-3.44012	-3.26652	-3.44941	-3.44324	-3.45445	-2.8606	-3.49765	-3.04211	-3.20495	-0.200696	0.726603
Moesin	Msn	S	139	0.470078	0.568266	0.67746	0.641598	0.608145	0.625263	0.667303	0.632494	0.630663	0.741711	-0.0663776	0.726406
Aryl hydrocarbon receptor nuclear translocator	Arnt	S	77	1.29803	1.27919	1.40591	1.30703	1.39794	1.57896	1.34377	1.33743	1.40938	1.42391	-0.0810741	0.726221
Microtubule-associated protein 1S;MAP1S heavy chain;MAP1S light chain	Map1s	S	658	-1.20953	-1.01963	-1.1918	-1.16486	-1.68945	-1.19569	-0.696346	-0.882109	-1.28203	-0.987755	-0.246267	0.726167
Microtubule-associated protein 1S;MAP1S heavy chain;MAP1S light chain	Map1s	S	660	-1.20953	-1.01963	-1.1918	-1.16486	-1.68945	-1.19569	-0.696346	-0.882109	-1.28203	-0.987755	-0.246267	0.726167
Microtubule-associated protein 1S;MAP1S heavy chain;MAP1S light chain	Map1s	T	659	-1.20953	-1.01963	-1.1918	-1.16486	-1.68945	-1.19569	-0.696346	-0.882109	-1.28203	-0.987755	-0.246267	0.726167
Phostensin	Ppp1r18	S	194	0.249378	0.269562	0.275822	0.170727	0.0839195	0.120852	0.0689793	0.206961	0.125809	0.179012	0.0695591	0.725853
	Sf3b2	S	330	-0.692965	-0.791777	-0.836884	-0.664309	-1.14199	-1.08374	-0.795193	-0.875677	-1.07234	-1.1853	0.176865	0.725663
	Chd3	S	1559	-1.43629	-1.14207	-1.17575	-1.15078	-1.13916	-1.00195	-0.765966	-1.16257	-0.93363	-1.30979	-0.17403	0.725628
	Chd3	S	1563	-1.43629	-1.14207	-1.17575	-1.15078	-1.13916	-1.00195	-0.765966	-1.16257	-0.93363	-1.30979	-0.17403	0.725628
Lysine-rich nucleolar protein 1	Knop1	S	142	2.29728	2.27443	2.39079	2.21292	2.35843	2.37611	2.28913	2.39978	2.47742	2.34228	-0.0701744	0.725512
Negative elongation factor E	Nelfe	T	58	-0.336054	-0.157476	-0.331926	-0.0457897	-0.292244	-0.152283	0.289368	0.27643	-0.365589	-0.102667	-0.22175	0.72537
Kinesin light chain 4	Klc4	T	612	-2.28987	-1.89596	-1.84688	-2.15394	-2.02762	-1.95344	-1.88145	-1.71211	-2.02191	-1.87954	-0.153164	0.725369
Transforming acidic coiled-coil-containing protein 2	Tacc2	S	486	1.99696	1.99529	1.96227	2.04757	1.95408	1.98589	1.96126	1.95951	1.95874	1.95225	0.0277027	0.725257
Inactive dual specificity phosphatase 27	Dusp27	S	503	1.93459	1.59471	1.99882	1.90193	1.81233	1.83795	1.59343	1.79877	1.61106	1.72353	0.135528	0.725166
CCR4-NOT transcription complex subunit 3	Cnot3;mKIAA0691	S	256	0.617949	-0.0719204	0.433733	0.133024	0.153326	0.227331	-0.273624	-0.160505	0.257111	-0.0581322	0.254786	0.724928
Serine/arginine-rich splicing factor 6	Srsf6	S	81	-2.89446	-2.88933	-2.95176	-2.92475	-2.34222	-2.49444	-2.8971	-2.4983	-2.62213	-2.27206	-0.243698	0.724891
Transcription termination factor 1	Ttf1	S	457	0.408285	0.547131	0.548641	0.353647	0.465828	0.5965	0.482496	0.460461	0.628714	0.551727	-0.0792732	0.724841
Transcription termination factor 1	Ttf1	S	460	0.408285	0.547131	0.548641	0.353647	0.465828	0.5965	0.482496	0.460461	0.628714	0.551727	-0.0792732	0.724841
La-related protein 4B	Larp4b	Y	503	-1.3611	-1.1585	-1.22144	-1.23814	-1.1519	-1.5009	-1.07661	-1.26653	-1.49333	-1.76728	0.194715	0.724665
ADP-ribosylation factor GTPase-activating protein 2	Arfgap2	S	432	4.01443	3.58759	3.43304	3.86121	3.66909	3.59277	3.42678	3.22835	3.58444	3.69715	0.207171	0.724612
Ral guanine nucleotide dissociation stimulator-like 1	Rgl1	S	194	-3.27871	-3.7479	-3.57358	-3.19909	-3.84508	-3.27112	-2.99134	-2.72338	-3.46684	-3.58938	-0.320461	0.724537
A-kinase anchor protein 12	Akap12	S	683	1.75552	2.82574	2.53789	1.88437	2.36546	2.10235	1.93024	1.77651	2.06933	1.82506	0.333099	0.724201
Elongation factor 1-delta	Eef1d	S	152	6.07453	5.93224	6.18937	6.15469	6.17514	6.23608	6.26685	6.23115	6.12945	6.11203	-0.0899166	0.723917
	Bod1l	S	480	-0.412067	-0.154453	-0.305746	-0.315342	-0.358551	-0.325897	-0.0810413	-0.25219	-0.25561	-0.147963	-0.0966919	0.723758
Host cell factor 1;HCF N-terminal chain 1;HCF N-terminal chain 2;HCF N-terminal chain 3;HCF N-terminal chain 4;HCF N-terminal chain 5;HCF N-terminal chain 6;HCF C-terminal chain 1;HCF C-terminal chain 2;HCF C-terminal chain 3;HCF C-terminal chain 4;HCF C-terminal chain 5;HCF C-terminal chain 6	Hcfc1	S	2030	2.31862	2.31862	2.27345	2.19184	2.32642	2.40695	2.36574	2.37646	2.32931	2.24637	-0.0591743	0.723464
Tyrosine-protein phosphatase non-receptor type 14	Ptpn14	S	762	-0.602919	-0.970366	-0.950043	-1.05865	-0.941069	-1.07446	-0.999113	-1.10961	-1.11789	-0.912128	0.138029	0.723169
Microtubule-associated tumor suppressor 1 homolog	Mtus1	T	122	-2.87552	-1.8277	-1.92029	-1.80276	-2.60153	-2.0358	-2.0144	-1.44053	-2.04659	-1.31868	-0.434362	0.723048
PERQ amino acid-rich with GYF domain-containing protein 2	Gigyf2	S	237	1.58756	1.45345	1.43106	1.53976	1.42435	1.49408	1.50982	1.36114	1.33549	1.33328	0.0804714	0.722929
Protein TANC2	Tanc2	S	1728	1.48184	1.23782	1.34534	1.51918	1.49077	1.33789	1.41686	1.27743	1.29364	1.27734	0.0943596	0.722927
Thyroid hormone receptor-associated protein 3	Thrap3	S	505	0.727921	0.64678	0.862293	0.930925	0.961538	0.976002	1.06455	0.999714	0.850929	0.830851	-0.118518	0.722849
Hemoglobin subunit beta-1	Hbb-bs;Hbbt1;HBB1;Hbb-b1	S	51	-1.17586	-1.0097	-0.641264	-1.21321	-0.343763	-1.20579	-1.29068	-0.971169	-1.09125	-1.21879	0.278776	0.722837
Striated muscle-specific serine/threonine-protein kinase	Speg	S	2135	1.19417	0.712093	0.924776	1.04898	0.812315	0.894953	0.812487	0.593204	0.566961	0.926884	0.179569	0.722152
Serine/threonine-protein kinase WNK1	Wnk1	S	1758	1.84625	1.33347	1.59376	1.65589	1.62918	1.73179	2.03409	1.8604	1.68591	1.61704	-0.174137	0.721855
Ribosome-binding protein 1	Rrbp1	S	625	3.59715	4.69821	4.25709	4.08978	3.95575	3.95496	3.63165	3.77744	3.8003	3.9341	0.29991	0.721443
Protein FAM195A	Fam195a	T	86	2.02645	1.60281	1.83291	1.93073	1.95819	2.05309	1.86737	1.9839	2.01706	2.07972	-0.130007	0.721119
	Akap13	T	2431	-1.80416	-1.93758	-2.05855	-1.99691	-2.07376	-2.2644	-1.86794	-1.99277	-2.27148	-2.22809	0.150742	0.721097
La-related protein 4B	Larp4b	T	735	1.85154	1.67337	1.79161	1.83023	1.75917	1.84126	1.69358	1.68596	1.60836	1.68989	0.0773731	0.721012
182 kDa tankyrase-1-binding protein	Tnks1bp1	T	238	-1.35853	-0.542629	-0.868559	-1.13218	-0.778055	-0.991518	-1.2076	-1.2329	-1.12111	-1.33012	0.240659	0.72096
60S ribosomal protein L6	Rpl6	S	26	-0.939156	-1.51671	-1.23732	-1.08563	-1.06215	-1.39716	-1.15403	-1.43912	-1.28003	-1.48121	0.182116	0.720328
Alpha-2-HS-glycoprotein	Ahsg	S	134	-2.76087	-2.82296	-2.12193	-2.56132	-2.42024	-2.69573	-2.91063	-2.53619	-2.96338	-2.74417	0.232556	0.72003
Nucleosome assembly protein 1-like 1	Nap1l1	T	62	1.73332	1.47144	1.82555	1.58844	1.72838	1.67185	1.2151	1.44686	1.64179	1.55687	0.162934	0.719814
AT-rich interactive domain-containing protein 1A	Arid1a	S	137	-1.55443	-1.92381	-1.79395	-1.92501	-1.77217	-1.73112	-1.78758	-1.65235	-1.3639	-1.65064	-0.156757	0.719756
Cytoplasmic dynein 1 light intermediate chain 1	Dync1li1	S	405	1.36103	0.668093	0.695383	0.953444	0.769709	0.813545	0.552523	0.730478	0.68783	0.590555	0.214545	0.719371
	Ankrd34a	S	246	1.19187	1.0118	1.0364	1.06506	1.10804	0.936947	1.34707	1.35265	1.17568	1.25057	-0.129952	0.719285
Protein PRRC2A	Prrc2a	S	1085	1.21274	1.25629	0.956606	0.971458	1.16243	0.949842	1.17121	1.02309	0.827179	0.922785	0.133086	0.718821
Nuclear fragile X mental retardation-interacting protein 2	Nufip2	S	213	0.0137138	0.0249424	0.0953255	-0.0157814	0.0302353	0.111977	0.118414	0.273962	-0.0558891	0.136028	-0.0872112	0.718753
Tight junction protein ZO-2	Tjp2	S	947	2.02953	1.97358	1.85445	2.3626	2.24258	2.14572	2.7497	2.32015	2.09842	2.30706	-0.231658	0.718742
EH domain-binding protein 1-like protein 1	Ehbp1l1	S	1388	-0.769201	-0.925476	-1.11012	-0.811203	-0.849867	-1.07328	-1.05693	-1.1549	-1.09312	-0.781492	0.138772	0.718496
Mitochondrial fission regulator 1-like	Mtfr1l	S	107	-2.48818	-2.23675	-2.69748	-2.48035	-2.0796	-2.45848	-1.87546	-1.98865	-2.26059	-2.22617	-0.234604	0.718474
	Haus6;mKIAA1574	S	473	-1.28016	-1.35552	-1.60383	-1.61157	-1.85164	-1.92939	-1.6719	-1.74784	-1.68934	-1.58401	0.18395	0.718451
LIM domain-binding protein 3	Ldb3	T	509	0.582664	-0.0652409	0.225981	0.312822	0.379707	0.456743	0.615303	0.565245	0.25316	0.512533	-0.19341	0.71838
WAS/WASL-interacting protein family member 3	Wipf3	S	161	1.86928	1.63809	1.84558	1.87576	1.7343	1.71056	1.73041	1.74633	1.53379	1.75568	0.0972462	0.718122
OTU domain-containing protein 4	Otud4	S	905	3.26805	3.08965	3.13955	3.14831	3.12172	3.2068	2.88972	3.0645	3.0591	3.08414	0.0926056	0.717875
Histone deacetylase 4	Hdac4	S	630	0.775158	0.92363	0.931438	0.977961	1.01742	0.957279	1.11253	1.01235	0.973164	0.9643	-0.0788013	0.717705
E3 ubiquitin-protein ligase UBR4	Ubr4	S	1761	0.196161	-0.347895	-0.188524	-0.2519	-0.277124	-0.556362	-0.460791	-0.342016	-0.270676	-0.165779	0.185268	0.717243
Cyclic AMP-responsive element-binding protein 1	Creb1	S	256	-0.889212	-0.614782	-0.800161	-0.690084	-0.792276	-0.696033	-0.797552	-0.632338	-0.59153	-0.582439	-0.0973248	0.717186
Heterogeneous nuclear ribonucleoproteins C1/C2	Hnrnpc	S	241	2.24859	2.20294	2.56047	2.18998	2.36876	2.40716	1.46518	1.81818	2.35407	2.05176	0.294877	0.717102
Serine/arginine repetitive matrix protein 1	Srrm1	S	373	5.23343	5.10569	5.30569	4.97173	5.15288	5.27243	4.56275	4.86784	5.12696	4.88631	0.210628	0.717014
Histone-lysine N-methyltransferase NSD2	Whsc1	S	437	-0.656862	-0.422609	-0.87388	-0.94895	-1.15978	-0.75412	-0.624458	-0.536631	-0.619555	-0.466997	-0.212065	0.716976
Centrosomal protein of 170 kDa	Cep170	S	963	-1.17646	-1.2661	-0.89916	-0.79253	-1.02351	-1.14821	-1.33991	-1.53593	-1.08612	-1.03957	0.198397	0.716963
Serine/arginine repetitive matrix protein 2	Srrm2	S	1537	-1.34532	-1.29463	-1.25269	-0.43454	-1.14707	-1.12607	-1.42688	-1.31826	-1.5567	-1.49268	0.28927	0.71684
Chromobox protein homolog 3	Cbx3	S	176	1.48405	1.43318	1.55043	1.48697	1.5632	1.43468	1.39139	1.48912	1.49509	1.46753	0.0480049	0.716732
Protein enabled homolog	Enah	T	717	-2.10478	-2.35125	-2.22596	-2.42033	-2.22128	-2.40178	-2.28789	-2.49217	-2.33004	-2.3277	0.103195	0.716403
Methyltransferase-like protein;Methyltransferase-like protein 16	Mettl16	S	465	-0.512316	-0.301996	-0.214041	-0.210632	-0.239923	-0.418509	-0.612125	-0.412285	-0.296902	-0.348869	0.121956	0.716305
TNFAIP3-interacting protein 1	Tnip1	S	225	-1.92456	-2.33404	-1.6785	-1.92469	-1.58215	-1.84042	-2.38669	-2.23771	-2.09757	-2.12184	0.24806	0.716205
Actin filament-associated protein 1-like 1	Afap1l1	S	747	0.482241	0.275957	0.474657	0.650003	0.503887	0.604933	0.692013	0.506662	0.497482	0.637981	-0.110465	0.71578
Band 4.1-like protein 5	Epb41l5	S	348	1.75017	1.58172	0.779072	1.27215	1.35952	1.41415	0.941774	1.04953	0.793575	1.02065	0.304591	0.71575
Actin-binding protein anillin	Anln	S	293	0.248014	-0.0287857	0.165749	0.106083	0.0467033	0.363008	0.336119	0.274645	-0.0341148	0.268982	-0.134175	0.715445
Ubiquitin carboxyl-terminal hydrolase 10	Usp10	S	208	0.0212212	-0.0950394	0.519651	0.188704	0.0523052	0.463413	0.119013	0.312616	0.522047	0.269526	-0.199955	0.715367
Rho guanine nucleotide exchange factor 18	Arhgef18	S	685	6.53936	5.43913	5.73661	5.86485	6.18276	5.88193	5.78238	5.39625	5.497	5.56517	0.327999	0.715347
Rho guanine nucleotide exchange factor 18	Arhgef18	T	686	6.53936	5.43913	5.73661	5.86485	6.18276	5.88193	5.78238	5.39625	5.497	5.56517	0.327999	0.715347
Protein VPRBP	Vprbp	S	999	0.0459652	-0.548847	-0.178282	-0.000741959	-0.130089	-0.180929	0.306044	0.116543	-0.0882168	0.0906639	-0.21122	0.715328
Rho GTPase-activating protein 18	Arhgap18	S	65	0.504908	-0.3377	0.0536461	0.157095	0.158468	-0.101881	-0.451067	-0.38895	-0.0607414	0.163183	0.275175	0.71509
	Bod1l	S	2841	-2.34753	-1.91772	-2.58962	-2.44918	-2.51959	-2.02383	-2.36498	-2.03762	-2.21766	-2.12793	-0.210326	0.71493
Pericentriolar material 1 protein	Pcm1	S	1777	1.75245	1.45912	1.71974	1.69154	1.85591	1.94277	1.70223	1.72766	1.85217	1.87797	-0.124811	0.714917
	Prr12	S	672	-1.69917	-1.48048	-1.7915	-1.87314	-1.75903	-1.91623	-2.08727	-1.67113	-1.84014	-1.82887	0.148065	0.714528
Ataxin-2	Atxn2	S	418	2.77847	2.53727	3.25467	2.97382	2.99075	3.00236	2.28015	2.48572	2.757	2.67332	0.267286	0.714178
Nuclear receptor coactivator 7	Ncoa7	S	214	0.0174217	0.247042	0.124252	-0.0445309	0.14835	-0.0863895	0.0695992	-0.0984001	0.101948	-0.00237846	0.101631	0.714126
Gamma-adducin	Add3	S	641	0.621706	0.58868	0.597254	0.40601	0.395245	0.539145	0.284719	0.446857	0.420113	0.415289	0.100554	0.714116
Probable ATP-dependent RNA helicase DDX17	Ddx17	S	53	1.11397	1.55976	1.40505	1.48971	1.11895	1.09198	1.19589	1.18568	1.2694	1.18143	0.152613	0.714039
Transcriptional-regulating factor 1	Trerf1	S	721	-4.88906	-5.06584	-4.74493	-4.82705	-5.30622	-4.39042	-4.66498	-4.29609	-4.18685	-5.40918	-0.377112	0.713911
Titin	Ttn	S	12871	2.90297	3.6463	2.9304	3.10237	2.71836	2.67748	2.73078	2.93214	2.50617	3.0212	0.286525	0.713861
	Ahnak	S	5596	1.00364	1.70577	0.832144	1.1005	1.05217	1.31701	0.401402	0.656492	0.876833	0.790133	0.330472	0.713762
	Sorbs2	S	7	-0.752071	-1.17861	-0.926943	-0.309481	-0.544182	-0.608311	0.256413	-0.327501	-0.840769	-0.339441	-0.370336	0.713576
Splicing factor 1	Sf1	T	41	3.89189	4.06342	4.15375	4.13503	4.25978	4.20824	4.03095	4.2395	4.42214	4.28927	-0.137251	0.713306
Ral GTPase-activating protein subunit alpha-1	Ralgapa1	T	753	0.848392	0.930712	0.873974	0.935675	1.17958	0.763849	0.551273	0.495024	1.06647	0.927666	0.192809	0.713184
Paladin	Pald1	T	42	-1.50195	-1.48808	-1.79629	-1.44543	-1.60073	-1.70116	-1.9558	-1.61327	-1.58538	-1.68532	0.141691	0.712872
DNA helicase B	Helb	S	946	0.194836	0.0915165	0.331944	0.361385	0.363472	0.324095	0.365625	0.260967	0.459795	0.44418	-0.102302	0.712758
Thyroid hormone receptor-associated protein 3	Thrap3	S	530	-1.34676	-1.79977	-1.70861	-1.88191	-1.84496	-1.89996	-2.02583	-2.0043	-1.68806	-1.85466	0.178163	0.712338
Translation initiation factor eIF-2B subunit epsilon	Eif2b5	S	540	1.40036	1.23019	1.61549	1.4332	1.40396	1.25112	1.3031	1.22326	1.36288	1.40006	0.108555	0.712332
Rho guanine nucleotide exchange factor 10	Arhgef10	S	349	-1.08944	-0.958651	-1.30976	-1.22767	-0.959915	-1.40609	-1.24814	-1.28263	-1.27061	-1.04839	0.142086	0.712265
26S proteasome non-ATPase regulatory subunit 9	Psmd9	S	126	-4.90983	-5.71008	-4.09976	-3.7388	-4.80951	-4.54826	-4.08198	-3.93839	-3.79816	-4.05334	-0.569572	0.712257
RNA polymerase II-associated protein 3	Rpap3	S	429	2.71967	2.59811	2.69601	2.67516	2.68376	2.63255	2.74794	2.5912	2.52086	2.49763	0.0765049	0.712125
Proline-, glutamic acid- and leucine-rich protein 1	Pelp1	S	10	-3.17104	-3.06332	-2.65506	-2.73393	-3.10098	-2.86551	-2.38987	-3.06154	-2.53038	-2.63888	-0.247628	0.712028
Myosin-binding protein C, cardiac-type	Mybpc3	T	280	4.79657	3.81779	4.46262	4.75801	4.34527	4.01394	4.61915	3.95582	3.63324	4.10224	0.371175	0.711994
Ribonuclease inhibitor	Rnh1	S	2	-2.01925	-2.26828	-2.16859	-1.88765	-2.54333	-2.01355	-1.77493	-1.87818	-2.12142	-2.08849	-0.202106	0.711848
	Pcf11	S	310	0.360239	0.454021	0.290983	0.175383	0.0767593	0.314199	-0.0136509	0.0821209	0.163937	0.14374	0.133408	0.711785
Glycylpeptide N-tetradecanoyltransferase;Glycylpeptide N-tetradecanoyltransferase 1	Nmt1	S	47	3.45796	3.00921	3.35077	3.18812	3.21229	3.19203	2.90581	3.16149	3.17768	3.05348	0.145574	0.711757
CapZ-interacting protein	Rcsd1	T	256	4.12604	3.50171	3.73979	3.85935	3.86346	3.81468	3.47534	3.60072	3.5738	3.71427	0.182307	0.711747
Zinc finger protein 521	Znf521	S	608	-1.2293	-0.983784	-1.04728	-1.20928	-0.89101	-1.14439	-1.09303	-0.7321	-0.75177	-0.771011	-0.17367	0.711669
Transcription activator BRG1	Smarca4	S	1384	-2.45342	-3.73311	-3.23382	-3.1383	-3.59814	-2.88497	-2.6956	-2.87661	-2.71519	-3.13674	-0.369538	0.711522
Peptidyl-prolyl cis-trans isomerase G	Ppig	S	254	-2.27273	-1.6085	-1.8724	-1.78367	-2.01892	-1.91408	-1.70068	-1.7687	-1.54811	-1.62331	-0.200267	0.711505
Peptidyl-prolyl cis-trans isomerase G	Ppig	S	255	-2.27273	-1.6085	-1.8724	-1.78367	-2.01892	-1.91408	-1.70068	-1.7687	-1.54811	-1.62331	-0.200267	0.711505
Peptidyl-prolyl cis-trans isomerase G	Ppig	S	257	-2.27273	-1.6085	-1.8724	-1.78367	-2.01892	-1.91408	-1.70068	-1.7687	-1.54811	-1.62331	-0.200267	0.711505
Katanin p80 WD40 repeat-containing subunit B1	Katnb1	T	395	-2.46871	-2.69178	-2.39407	-2.50416	-2.62831	-2.53321	-2.49745	-2.35054	-2.34144	-2.44778	-0.103322	0.711227
Splicing factor, proline- and glutamine-rich	Sfpq	T	679	2.07991	2.22642	1.97945	2.07878	2.06639	2.12853	2.24855	2.20282	2.05818	2.19604	-0.0806351	0.711142
Myristoylated alanine-rich C-kinase substrate	Marcks	S	138	2.35872	2.81879	2.53301	2.05754	2.48747	2.45986	1.91866	2.05044	2.43081	2.12278	0.254597	0.711077
GRB2-associated-binding protein 2	Gab2	T	388	0.310619	0.186039	0.215637	0.217947	0.349033	0.200775	0.106997	0.167082	0.156725	0.299185	0.0697025	0.711032
Kinesin-like protein KIF15	Kif15	S	568	2.24025	1.9085	2.31822	2.05499	2.14589	2.17655	2.31607	2.22475	2.35107	2.2128	-0.12268	0.710848
Protein capicua homolog	Cic	S	778	-0.900421	-1.02757	-1.25289	-0.991224	-0.978743	-0.885504	-0.677895	-0.764893	-0.992619	-1.08927	-0.148134	0.710826
WD repeat-containing protein 7	Wdr7	S	935	0.82782	0.955418	0.932898	0.929535	0.820255	0.784365	0.813999	0.660561	0.87118	0.923849	0.0823944	0.710728
Microtubule-associated protein;Microtubule-associated protein tau	Mapt	S	133	-3.27645	-1.46279	-2.36935	-3.16284	-2.12782	-2.71192	-3.05915	-3.30241	-2.74615	-3.43163	0.570401	0.710653
Microtubule-associated protein 1A;MAP1A heavy chain;MAP1 light chain LC2	Map1a	T	2420	0.953152	0.720545	0.594944	0.763926	0.638691	0.743034	0.740623	0.442654	0.580111	0.469202	0.139127	0.710636
NK-tumor recognition protein;Putative peptidyl-prolyl cis-trans isomerase	Nktr	S	408	1.25737	1.27025	1.3091	1.08976	1.14413	1.19908	1.00651	1.15936	1.21428	1.01507	0.0952602	0.710547
Dihydropyrimidinase-related protein 2	Dpysl2	S	540	1.20216	0.983515	0.700584	0.918383	1.10173	0.667816	1.11591	0.915319	0.556301	0.580778	0.21405	0.710427
Zinc finger CCCH domain-containing protein 18	Zc3h18	S	854	0.027895	0.332352	-0.0408039	0.229708	0.167179	0.221096	0.547235	0.255278	0.15933	0.272234	-0.147769	0.710382
BAG family molecular chaperone regulator 3	Bag3	S	285	-2.33634	-2.14579	-2.2558	-2.03919	-2.27157	-2.07696	-2.04587	-2.28109	-1.85294	-2.11918	-0.134529	0.71003
Pleckstrin homology domain-containing family A member 7	Plekha7	T	451	0.97419	0.969242	0.649963	0.855244	0.965036	0.825016	0.911629	1.2247	1.01979	1.2322	-0.159933	0.709914
40S ribosomal protein S18	Rps18	S	2	-0.920128	-1.24541	-1.22668	-0.96936	-0.927774	-1.01044	-0.881695	-0.854599	-0.952177	-0.977423	-0.122604	0.709632
Deoxycytidine kinase	Dck	S	13	-0.420315	-0.601131	-0.497145	-0.59267	-0.61574	-0.384575	-0.52573	-0.512304	-0.46863	-0.485844	-0.0699837	0.709629
Adenylyl cyclase-associated protein;Adenylyl cyclase-associated protein 2	Cap2	T	190	-0.314348	-1.17149	-0.278622	-0.688629	-0.804493	-0.851995	-0.926241	-1.05733	-0.900301	-0.842293	0.264115	0.709609
Serine/arginine repetitive matrix protein 2	Srrm2	S	1822	-0.549911	-1.42074	-0.914354	-1.4244	-0.883568	-0.959806	-1.90799	-1.52277	-1.14673	-1.48747	0.366361	0.709581
Serine/arginine repetitive matrix protein 2	Srrm2	T	1828	-0.549911	-1.42074	-0.914354	-1.4244	-0.883568	-0.959806	-1.90799	-1.52277	-1.14673	-1.48747	0.366361	0.709581
Serrate RNA effector molecule homolog	Srrt	S	67	0.220192	0.289431	0.145788	0.231153	0.286776	0.382078	0.394047	0.296139	0.181349	0.282284	-0.0725113	0.709434
Serrate RNA effector molecule homolog	Srrt	S	74	0.220192	0.289431	0.145788	0.231153	0.286776	0.382078	0.394047	0.296139	0.181349	0.282284	-0.0725113	0.709434
Pleckstrin homology domain-containing family A member 6	Plekha6	S	901	2.47675	2.33393	2.12347	2.34006	2.27929	2.10868	2.32022	2.31773	2.08349	2.1184	0.120995	0.709227
Cdc42 effector protein 4	Cdc42ep4	S	103	1.56205	1.94026	0.557903	1.0771	1.19887	1.85316	1.54453	1.56522	1.57637	1.65695	-0.372008	0.70886
Pericentriolar material 1 protein	Pcm1	S	777	-0.131992	-0.154802	-0.0806847	-0.144728	0.0242786	-0.131666	0.10392	0.0117149	0.035038	-0.0883846	-0.0837101	0.708726
Pericentriolar material 1 protein	Pcm1	S	779	-0.131992	-0.154802	-0.0806847	-0.144728	0.0242786	-0.131666	0.10392	0.0117149	0.035038	-0.0883846	-0.0837101	0.708726
Pericentriolar material 1 protein	Pcm1	S	780	-0.131992	-0.154802	-0.0806847	-0.144728	0.0242786	-0.131666	0.10392	0.0117149	0.035038	-0.0883846	-0.0837101	0.708726
Pericentriolar material 1 protein	Pcm1	T	776	-0.131992	-0.154802	-0.0806847	-0.144728	0.0242786	-0.131666	0.10392	0.0117149	0.035038	-0.0883846	-0.0837101	0.708726
Eukaryotic translation initiation factor 3 subunit B	Eif3b	S	120	-1.4009	-1.49984	-0.900089	-1.13765	-1.1889	-0.963923	-1.0668	-0.993275	-1.06888	-1.17199	-0.172501	0.708601
RNA binding motif protein, X-linked-like-1;RNA-binding motif protein, X chromosome;RNA-binding motif protein, X chromosome, N-terminally processed	Rbmxl1;Rbmx	S	205	-2.03931	-2.33857	-2.47263	-2.2473	-2.15326	-2.05674	-1.80399	-2.09761	-1.84234	-2.41918	-0.206241	0.708546
RNA binding motif protein, X-linked-like-1;RNA-binding motif protein, X chromosome;RNA-binding motif protein, X chromosome, N-terminally processed	Rbmxl1;Rbmx	S	212	-2.03931	-2.33857	-2.47263	-2.2473	-2.15326	-2.05674	-1.80399	-2.09761	-1.84234	-2.41918	-0.206241	0.708546
Eukaryotic translation initiation factor 4B	Eif4b	S	418	-3.65351	-3.65344	-2.83236	-3.13146	-2.9395	-2.77671	-3.09111	-2.87502	-3.02943	-3.01264	-0.285071	0.708049
Eukaryotic translation initiation factor 4B	Eif4b	S	425	-3.65351	-3.65344	-2.83236	-3.13146	-2.9395	-2.77671	-3.09111	-2.87502	-3.02943	-3.01264	-0.285071	0.708049
Ryanodine receptor 2	Ryr2	S	2810	-2.77314	-2.04261	-2.32978	-2.17545	-2.39566	-1.9613	-2.29747	-1.97429	-2.10361	-2.27315	-0.221366	0.707615
Ryanodine receptor 2	Ryr2	T	2809	-2.77314	-2.04261	-2.32978	-2.17545	-2.39566	-1.9613	-2.29747	-1.97429	-2.10361	-2.27315	-0.221366	0.707615
H/ACA ribonucleoprotein complex subunit 4	Dkc1	S	508	3.01512	2.71737	2.88212	2.78032	2.65967	2.73415	2.74433	2.7232	2.71136	2.62714	0.102885	0.707602
	Scaf11	S	529	1.27464	1.73507	1.35676	1.11886	1.15096	1.59534	1.45326	1.58956	1.40868	1.49299	-0.180707	0.707595
Cingulin-like protein 1	Cgnl1	T	205	0.550375	0.697618	0.733503	0.727112	0.677927	0.762604	0.723696	0.714216	0.708038	0.748198	-0.0540432	0.707483
Pericentriolar material 1 protein	Pcm1	S	1769	2.41677	2.09154	2.50795	2.35806	2.43458	2.26736	2.10365	2.28614	2.31076	2.21703	0.124796	0.707449
Protein capicua homolog	Cic	S	662	-0.883556	-0.883404	-0.89035	-0.848431	-0.925829	-1.03131	-0.858585	-0.91806	-1.13983	-0.895014	0.082246	0.707282
Nestin	Nes	S	957	-0.60218	-0.546162	-0.71726	-0.660364	-0.833368	-0.759571	-0.83637	-0.669273	-0.801447	-0.735363	0.088538	0.707185
Arginine/serine-rich coiled-coil protein 2	Rsrc2	S	74	0.892611	0.492672	0.954527	0.457619	0.783167	0.882429	0.197666	0.333908	0.625519	0.276016	0.253011	0.707061
Serine/threonine-protein kinase SIK3	Sik3	S	856	0.777582	0.753986	0.819883	0.758825	0.791189	0.78643	0.603374	0.586658	0.877281	0.512741	0.106996	0.707052
WW domain-containing adapter protein with coiled-coil	Wac	S	17	-1.68509	-1.82163	-1.51657	-1.74489	-1.73	-1.37586	-1.6169	-1.77953	-1.3934	-1.62196	-0.142107	0.706718
Dihydropyrimidinase-related protein 3	Dpysl3	S	652	1.34233	1.5031	1.29287	1.27017	1.4544	1.16504	1.37059	1.30203	1.22064	1.3435	0.0922119	0.706664
Serine/arginine repetitive matrix protein 2	Srrm2	T	877	1.42185	1.29723	1.45911	1.36902	1.38562	1.50401	1.11716	1.20047	1.31882	1.24341	0.109788	0.706501
Serine/arginine repetitive matrix protein 1	Srrm1	S	456	4.76826	4.58898	4.8444	4.61468	4.70027	4.77368	4.4608	4.55127	4.68272	4.39914	0.129796	0.7064
Serine/arginine repetitive matrix protein 1	Srrm1	S	458	4.76826	4.58898	4.8444	4.61468	4.70027	4.77368	4.4608	4.55127	4.68272	4.39914	0.129796	0.7064
Protein SON	Son	S	1987	-1.21364	-1.2673	-1.06377	-1.02957	-1.01068	-0.9711	-1.01945	-1.17601	-0.953451	-0.945265	-0.103938	0.706335
Protein SON	Son	S	1989	-1.21364	-1.2673	-1.06377	-1.02957	-1.01068	-0.9711	-1.01945	-1.17601	-0.953451	-0.945265	-0.103938	0.706335
Protein SON	Son	S	1991	-1.21364	-1.2673	-1.06377	-1.02957	-1.01068	-0.9711	-1.01945	-1.17601	-0.953451	-0.945265	-0.103938	0.706335
Serine/threonine-protein kinase B-raf	Braf	S	716	0.492933	0.548059	0.474897	0.302799	0.352564	0.389738	0.371027	0.227959	0.391228	0.364695	0.0853214	0.706113
LIM domain-binding protein 3	Ldb3	S	177	0.458105	-0.135178	0.295597	0.565353	0.473021	0.608767	0.839512	0.506617	0.324677	0.536283	-0.231791	0.705981
DDB1- and CUL4-associated factor 8	Dcaf8	S	123	0.711742	0.530169	0.48921	0.767448	0.643633	0.660202	1.24912	0.836828	0.736942	0.623516	-0.192882	0.705928
	Tns1	S	1481	-1.55018	-2.14122	-1.59564	-1.71516	-1.73851	-1.79442	-1.89433	-1.91381	-2.11068	-1.92712	0.179931	0.705853
Supervillin	Svil	S	218	1.81964	1.24541	1.51505	1.52557	1.07381	1.32372	1.18327	1.33247	0.850018	1.27886	0.242229	0.705845
Atrophin-1	Atn1	T	615	-1.41742	-1.52645	-1.4034	-1.72958	-1.55853	-1.34576	-1.45294	-1.51042	-1.40136	-1.42329	-0.100324	0.705532
Sin3 histone deacetylase corepressor complex component SDS3	Suds3	S	236	0.250486	0.490667	0.549891	0.429546	0.488317	0.551756	0.661226	0.483473	0.584139	0.431372	-0.100611	0.705383
Choline-phosphate cytidylyltransferase A	Pcyt1a	S	323	-3.24317	-3.1829	-3.5546	-2.97836	-3.06829	-3.55203	-3.90828	-3.39871	-3.13773	-3.2976	0.253407	0.705314
	Ddx23	S	37	1.3583	1.35917	1.13194	1.00328	0.923283	1.04928	0.963596	1.10228	0.955378	0.979898	0.14511	0.705164
Transcription factor E2F8	E2f8	S	102	-0.872755	-0.636236	-1.01248	-0.860704	-0.946184	-0.75703	-0.660608	-0.774649	-0.79487	-0.809958	-0.106249	0.70511
Serine/arginine repetitive matrix protein 2	Srrm2	S	777	0.523985	0.573818	0.399105	0.538223	0.579998	0.484869	0.896826	0.637325	0.549612	0.643887	-0.119478	0.705032
Apoptosis inhibitor 5	Api5	S	464	1.82493	1.73124	1.67202	1.53689	1.37201	1.3947	1.40734	1.59133	1.56622	1.4927	0.136963	0.704923
Apoptosis inhibitor 5	Api5	S	469	1.82493	1.73124	1.67202	1.53689	1.37201	1.3947	1.40734	1.59133	1.56622	1.4927	0.136963	0.704923
Nucleosome assembly protein 1-like 4	Nap1l4	S	5	0.326784	0.0638161	0.232151	0.302412	0.329411	0.19009	0.434431	0.357227	0.366991	0.416046	-0.102042	0.704821
Cyclin-dependent kinase 17	Cdk17	S	137	1.97877	2.01663	2.04497	2.04975	1.92904	1.89056	1.91674	1.81695	1.99646	2.04414	0.0708618	0.704777
	Myo18b	S	25	1.0468	0.640297	0.474747	0.905619	0.697489	0.340172	0.396742	0.759388	0.363417	0.799927	0.221061	0.704654
Survival motor neuron protein	Smn1	S	10	0.18239	0.133615	0.2708	0.37216	0.0190372	0.405861	0.584549	0.393353	0.0916443	0.281305	-0.155742	0.704506
Sesquipedalian-2	Fam109b	S	181	-2.7681	-2.61577	-2.72968	-2.89739	-2.74989	-2.78087	-2.66444	-2.62424	-2.64027	-2.64025	-0.0821524	0.704346
Protein Shroom1	Shroom1	S	293	-1.74822	-1.95999	-2.20056	-2.10615	-2.19809	-2.18326	-1.99205	-2.27102	-2.22692	-2.34182	0.160411	0.704256
Mitogen-activated protein kinase kinase kinase kinase 4	Map4k4;mKIAA0687	S	613	0.405764	0.735231	0.158655	-0.0452976	-0.0206757	0.212868	-0.271555	0.00963211	-0.120989	0.0995636	0.260831	0.704219
Protein LSM14 homolog A	Lsm14a	S	216	3.37865	3.33378	3.58312	3.33218	3.38093	3.50982	3.07245	3.16525	3.35798	3.2085	0.138927	0.704074
Liprin-beta-1	Ppfibp1	S	190	-3.09653	-2.78786	-3.17052	-3.13211	-3.31845	-3.08702	-3.15398	-3.67975	-3.15926	-3.60614	0.236135	0.703783
Tight junction protein ZO-1	Tjp1	Y	132	3.63296	3.49904	3.85054	3.82691	3.84621	3.93434	3.92849	3.81551	3.77729	3.80276	-0.120546	0.703736
Actin-binding LIM protein 1	Ablim1	S	355	-2.46277	-2.64506	-2.54749	-2.07787	-2.23274	-2.57041	-2.49628	-2.62314	-2.61563	-2.49282	0.166472	0.703608
Actin-binding LIM protein 1	Ablim1	S	359	-2.46277	-2.64506	-2.54749	-2.07787	-2.23274	-2.57041	-2.49628	-2.62314	-2.61563	-2.49282	0.166472	0.703608
Actin-binding LIM protein 1	Ablim1	T	353	-2.46277	-2.64506	-2.54749	-2.07787	-2.23274	-2.57041	-2.49628	-2.62314	-2.61563	-2.49282	0.166472	0.703608
F-actin-capping protein subunit alpha-2	Capza2	S	9	0.924721	0.911192	1.05313	1.06567	1.09836	1.19301	1.20106	1.0097	1.04216	1.04172	-0.0869186	0.703579
Zinc finger CCCH domain-containing protein 4	Zc3h4	S	1055	0.905594	0.991781	1.15981	0.939495	1.18885	1.31431	1.17516	1.09905	1.19139	1.00323	-0.119524	0.703288
Rho guanine nucleotide exchange factor 40	Arhgef40	S	1485	-2.47833	-2.35306	-2.3991	-2.37702	-2.2452	-2.62226	-1.86576	-2.17518	-2.20696	-1.88076	-0.220358	0.703233
HIRA-interacting protein 3	Hirip3	S	163	0.192177	0.242638	0.401371	0.306662	0.469675	0.516468	0.288401	0.4606	0.432392	0.402761	-0.09762	0.703178
GRB2-associated-binding protein 2	Gab2	S	402	0.788885	0.771093	0.879881	0.804808	0.950394	0.903984	0.719002	0.682119	0.775274	0.718754	0.0791855	0.703162
HEAT repeat-containing protein 5A	Heatr5a	S	2030	1.50815	1.4295	1.05581	1.20637	1.06321	0.907545	1.03962	1.0631	1.19475	1.21869	0.167866	0.703049
Rab-like protein 6	Rabl6	S	482	2.54473	2.23314	2.43312	2.56586	2.45823	2.50758	2.64044	2.54728	2.55345	2.48527	-0.0997871	0.702946
28 kDa heat- and acid-stable phosphoprotein	Pdap1	Y	70	3.85273	3.33802	4.01654	3.67574	3.6762	3.79479	3.26892	3.41637	3.58398	3.37231	0.224572	0.702877
Ubiquitin-conjugating enzyme E2 H	Ube2h	S	2	-2.81139	-2.34058	-2.53337	-2.55657	-2.5805	-2.32198	-2.51423	-2.45554	-2.48686	-2.41063	-0.126633	0.702844
Protein LAP2	Erbb2ip	S	912	-2.34496	-1.34492	-1.87155	-1.94221	-2.02388	-1.83408	-1.60052	-1.46267	-1.63807	-1.66353	-0.265728	0.702694
Actin-binding LIM protein 1	Ablim1	T	275	-1.72781	-1.97929	-1.84403	-1.86597	-2.03496	-1.6793	-1.7553	-1.95935	-1.82132	-1.6277	-0.121817	0.702422
28 kDa heat- and acid-stable phosphoprotein	Pdap1	S	57	3.17004	3.01154	3.05561	3.05288	3.11134	3.26822	3.14377	3.15922	3.10468	3.06396	-0.067688	0.702396
Serine/arginine repetitive matrix protein 2	Srrm2	S	1778	0.97073	0.867571	1.22956	1.12689	1.15532	1.2424	1.11945	1.17234	1.23676	1.1252	-0.109216	0.702222
Unconventional myosin-XVIIIa	Myo18a	S	140	0.495165	0.127991	0.31764	0.209442	0.549568	0.264238	0.357164	0.1481	0.0913868	0.102554	0.147272	0.70218
	Gtf3c3	S	51	1.78548	1.46994	1.59472	1.44258	1.56408	1.37519	1.00278	1.31492	1.70849	1.46085	0.198914	0.702026
RNA-binding protein 27	Rbm27	T	447	-0.0836296	-0.177881	-0.142654	-0.212599	-0.189278	-0.197475	0.0370922	0.00571251	-0.180256	-0.0671902	-0.080785	0.701699
Histone deacetylase complex subunit SAP30L	Sap30l	S	92	0.15608	0.532337	-0.161776	0.151855	0.355551	0.0011673	0.568346	0.617115	0.465761	0.668804	-0.257429	0.701626
Histone deacetylase complex subunit SAP30L	Sap30l	S	98	0.15608	0.532337	-0.161776	0.151855	0.355551	0.0011673	0.568346	0.617115	0.465761	0.668804	-0.257429	0.701626
TBC1 domain family member 1	Tbc1d1	S	231	2.48402	1.93326	2.06696	2.13334	2.08784	1.75822	2.06661	1.90422	2.01489	2.10521	0.171252	0.701385
Metastasis-associated protein MTA1	Mta1	S	443	0.871834	1.26227	0.626974	0.8666	0.936884	0.89782	1.6032	1.18378	0.963076	1.14798	-0.246259	0.701333
Protein cordon-bleu	Cobl	S	6	-1.7984	-0.383814	-1.2337	-1.55958	-1.45185	-1.58534	-1.71704	-1.73805	-1.70634	-1.56924	0.377732	0.70128
Serine/arginine repetitive matrix protein 2	Srrm2	S	1846	-1.63829	-1.6675	-1.34364	-1.64668	-1.2947	-1.28284	-1.30316	-1.38745	-1.2827	-1.57465	-0.152003	0.701254
Protein PRRC2A	Prrc2a	S	1377	0.0924129	0.479704	0.24571	0.337414	0.287056	0.406364	0.578945	0.440359	0.255457	0.387991	-0.125364	0.701054
Serine/threonine-protein phosphatase PP1-alpha catalytic subunit	Ppp1ca	S	2	-0.950191	-0.793713	-0.657299	-0.642126	-0.4674	-0.558899	-0.480354	-0.617922	-0.641193	-0.55521	-0.13143	0.700567
Serine/threonine-protein phosphatase PP1-alpha catalytic subunit	Ppp1ca	S	4	-0.950191	-0.793713	-0.657299	-0.642126	-0.4674	-0.558899	-0.480354	-0.617922	-0.641193	-0.55521	-0.13143	0.700567
Mini-chromosome maintenance complex-binding protein	Mcmbp	T	160	-0.620817	-0.982815	-0.826601	-0.873081	-0.878796	-0.70743	-0.720675	-0.542454	-0.659433	-0.907553	-0.128913	0.700347
Telethonin	Tcap	S	159	-2.58937	-3.29873	-2.76674	-2.41475	-2.71759	-2.72587	-2.34329	-2.48211	-2.5415	-2.45721	-0.247438	0.700186
Synphilin-1	Sncaip	S	500	0.275309	0.441467	0.180605	0.0934143	0.234287	0.352289	-0.00301552	0.0297031	0.155497	0.0120106	0.13572	0.699887
Pleckstrin homology-like domain family B member 1	Phldb1	S	311	-0.0671902	-0.343252	-0.145088	-0.270136	-0.362404	-0.28014	-0.24198	-0.396799	-0.325882	-0.531572	0.117661	0.699773
Pleckstrin homology domain-containing family A member 6	Plekha6	S	459	-2.46652	-2.83625	-2.81442	-2.73231	-2.66838	-2.63782	-2.7684	-2.80982	-3.26675	-3.02385	0.197755	0.699621
Pleckstrin homology domain-containing family A member 6	Plekha6	S	464	-2.46652	-2.83625	-2.81442	-2.73231	-2.66838	-2.63782	-2.7684	-2.80982	-3.26675	-3.02385	0.197755	0.699621
	Maged2	S	194	1.21099	1.07402	1.42056	1.31883	1.22215	1.24015	1.07715	1.09976	1.19425	1.13441	0.100168	0.699509
	Mllt1	S	261	2.51048	2.44279	2.49193	2.19728	2.32056	2.44666	1.97875	2.12665	2.41855	2.17093	0.1643	0.699442
Epsin-2	Epn2	S	431	-1.39814	-1.26987	-1.18318	-1.24064	-1.19406	-1.36468	-1.21006	-1.33002	-1.48169	-1.34402	0.0889153	0.698961
Microtubule-associated protein;Microtubule-associated protein 2	Map2	S	421	-1.84882	-1.08196	-1.53489	-1.92477	-1.77855	-1.78608	-1.91136	-1.90984	-1.83303	-1.9162	0.237507	0.698923
CAP-Gly domain-containing linker protein 2	Clip2;mKIAA0291	S	924	0.933075	1.00822	1.18728	0.978365	1.0777	0.98173	0.99411	1.01105	0.945961	0.834787	0.0834003	0.698728
Serine/threonine-protein kinase WNK1	Wnk1	S	2117	0.731098	0.489031	0.769571	0.627596	0.838638	0.974077	1.0132	0.664137	0.820303	0.698175	-0.142792	0.698655
Desmoplakin	Dsp	S	178	0.532906	0.0176392	0.317741	0.59409	0.410666	0.0380821	0.309338	0.244852	0.117546	0.289351	0.174775	0.698563
Desmoplakin	Dsp	T	185	0.532906	0.0176392	0.317741	0.59409	0.410666	0.0380821	0.309338	0.244852	0.117546	0.289351	0.174775	0.698563
Partitioning defective 3 homolog	Pard3	S	378	-2.07605	-1.57748	-2.06395	-1.95432	-2.13391	-1.8526	-1.75054	-1.78866	-1.90653	-1.68421	-0.164633	0.698452
Partitioning defective 3 homolog	Pard3	S	386	-2.07605	-1.57748	-2.06395	-1.95432	-2.13391	-1.8526	-1.75054	-1.78866	-1.90653	-1.68421	-0.164633	0.698452
Oxysterol-binding protein 1	Osbp	S	142	3.88765	3.29133	3.61315	3.56626	3.62852	3.42041	3.5252	3.37456	3.29799	3.55547	0.162656	0.698446
Sentrin-specific protease 3	Senp3	S	206	0.980776	0.889095	0.916037	0.768042	0.838638	0.509649	0.56715	0.714022	1.00907	0.842758	0.149987	0.69838
Filamin-A	Flna	S	1084	2.12782	2.4198	2.27448	2.06617	2.44476	2.07635	2.29142	2.06231	2.1646	2.068	0.134072	0.698213
E3 ubiquitin-protein ligase ZNRF2	Znrf2	S	20	-1.41593	-1.28317	-1.06508	-1.16855	-1.67024	-1.18137	-1.14147	-1.06582	-1.19914	-1.18855	-0.165324	0.698108
Formin-binding protein 4	Fnbp4	S	472	0.0886078	0.0989437	0.124672	-0.056448	-0.0157032	0.149458	0.177069	0.0820599	0.165747	0.019825	-0.0708172	0.697986
Dedicator of cytokinesis protein 7	Dock7	S	945	0.459211	0.355221	0.24613	0.228214	0.162983	0.121466	0.217922	0.209766	0.222855	0.246723	0.0866055	0.69795
AF4/FMR2 family member 4	Aff4	S	1011	-0.605276	-0.670006	-0.9004	-1.07811	-0.854052	-0.796083	-1.06705	-1.09976	-0.90995	-1.00852	0.154704	0.697795
	Arhgef11	S	35	-0.57271	-0.802334	-0.801682	-0.676291	-0.545874	-0.664139	-0.525135	-0.591143	-0.578455	-0.5902	-0.0899635	0.697457
Serine/arginine repetitive matrix protein 2	Srrm2	S	1338	2.55843	2.54949	2.56181	2.44066	2.59036	2.65382	2.49208	2.63485	2.67078	2.56905	-0.0639671	0.697435
Protein phosphatase 1 regulatory subunit 1B	Ppp1r1b	S	61	-0.418823	-0.683624	-0.352262	-0.510759	-0.516308	-0.408953	-0.0919552	-0.372559	-0.584772	-0.269167	-0.150874	0.697146
Formin-binding protein 1-like	Fnbp1l	S	431	-1.59349	-1.20066	-1.33376	-1.42968	-1.37576	-1.182	-1.14918	-1.00433	-1.48088	-1.32588	-0.158215	0.697031
Formin-binding protein 1-like	Fnbp1l	T	438	-1.59349	-1.20066	-1.33376	-1.42968	-1.37576	-1.182	-1.14918	-1.00433	-1.48088	-1.32588	-0.158215	0.697031
Serine/threonine-protein kinase;Serine/threonine-protein kinase D3;Protein kinase C	Prkd3	S	415	-0.82443	-1.04746	-1.10457	-1.50386	-1.37565	-1.36726	-1.56188	-1.55828	-1.22057	-1.23436	0.217277	0.696921
Transcription factor 12	Tcf12	T	77	-1.9924	-1.67119	-1.92851	-2.13499	-1.9128	-1.77646	-1.72252	-1.94435	-1.84311	-1.67379	-0.135932	0.696893
Protein phosphatase inhibitor 2	Ppp1r2	S	29	-1.49337	-1.68173	-1.45865	-1.52627	-1.76062	-1.33492	-1.51429	-1.50116	-1.63408	-1.23983	-0.139273	0.696846
Tight junction-associated protein 1	Tjap1	S	539	-0.294333	-0.584394	-0.197886	-0.299984	-0.155691	-0.214989	-0.278416	-0.148968	-0.0564594	-0.195475	-0.127596	0.69669
	Akap13	S	1613	1.09517	1.14263	1.23109	1.23472	1.14166	1.00236	1.03173	1.12622	0.915739	1.26639	0.100565	0.696342
Enhancer of mRNA-decapping protein 3	Edc3	S	161	1.30915	1.03196	1.49334	1.39098	1.42877	1.59018	1.45552	1.4378	1.49717	1.35481	-0.136259	0.696239
		S	96	2.60011	2.85744	2.8172	3.10138	2.92015	3.02692	3.37403	2.96199	2.85761	2.98774	-0.182403	0.696204
Coiled-coil domain-containing protein 102A	Ccdc102a	S	28	0.717361	1.25511	0.966913	0.700146	1.05995	0.664242	0.708521	0.734993	0.937542	0.774069	0.176023	0.69603
Eukaryotic translation initiation factor 3 subunit C	Eif3c	S	203	-1.80607	-1.63044	-1.59025	-1.55583	-1.88899	-1.63768	-1.66832	-1.60374	-1.53911	-1.43272	-0.117999	0.69568
Glycogen synthase kinase-3 beta	Gsk3b	S	25	-1.52226	-1.2011	-1.83668	-1.58865	-1.7024	-1.82528	-1.64734	-1.93941	-1.73667	-1.62826	0.185178	0.695557
Probable 28S rRNA (cytosine-C(5))-methyltransferase	Nop2	T	169	1.29179	1.23401	1.24079	1.34837	1.37593	1.35473	1.32284	1.28167	1.39219	1.43812	-0.0597309	0.694835
Transforming acidic coiled-coil-containing protein 1	Tacc1	S	396	0.549891	0.620876	0.677277	0.830738	0.60465	0.568014	1.18252	0.706717	0.704544	1.17791	-0.211255	0.694757
Receptor protein-tyrosine kinase;Ephrin type-B receptor 2	Ephb2	S	776	-2.46932	-1.36336	-1.88366	-2.4052	-2.38141	-1.85662	-1.91281	-1.6697	-1.53623	-1.82849	-0.339823	0.694498
MKL/myocardin-like protein 1	Mkl1	S	570	-2.46938	-2.23847	-2.55306	-2.68356	-2.45075	-2.66236	-2.34419	-2.60527	-2.79519	-2.8884	0.180039	0.694068
Serine/arginine repetitive matrix protein 2	Srrm2	S	1038	1.34365	1.29744	1.43415	1.56632	1.67051	1.67781	1.47523	1.51389	1.63462	1.61316	-0.12053	0.693999
	Ppfia1	S	244	-0.671118	-0.663973	-0.691124	-0.962215	-0.996731	-0.8531	-0.855268	-0.966688	-1.00632	-0.918291	0.122901	0.693733
	Rbm15	T	551	1.82565	1.8824	1.74625	1.6473	1.54392	1.67063	1.51475	1.65625	1.60265	1.68197	0.103851	0.693458
Periodic tryptophan protein 1 homolog	Pwp1	S	493	0.638531	0.602705	0.385328	0.481703	0.696478	0.508984	0.643145	0.682318	0.797272	0.740253	-0.113445	0.693314
Zinc finger protein AEBP2	Aebp2	S	366	-0.984802	-1.14143	-1.22542	-1.22036	-1.2849	-1.11086	-1.18997	-1.012	-0.970322	-1.08233	-0.0982826	0.693307
Trinucleotide repeat-containing gene 6B protein	Tnrc6b	S	600	-0.497452	-0.795269	-0.316008	-0.388071	-0.291826	-0.0551453	-0.165781	-0.315504	-0.490644	-0.356913	-0.180928	0.692604
F-BAR domain only protein 2	Fcho2	S	215	-1.59486	-1.69922	-1.41466	-1.47247	-1.96758	-1.54795	-1.19011	-1.39374	-1.41446	-1.65165	-0.190178	0.692483
Serine/threonine-protein phosphatase 1 regulatory subunit 10	Ppp1r10	S	313	1.3005	1.51965	1.16258	1.21943	1.06383	0.87508	1.03213	1.21287	1.09098	1.26768	0.15745	0.692407
Nuclear pore complex protein Nup214	Nup214	T	494	0.626768	0.752499	0.550344	0.84223	0.741514	0.811708	1.11206	0.926636	0.752645	0.637486	-0.145436	0.69226
Rho guanine nucleotide exchange factor 7	Arhgef7	S	497	4.88247	4.7156	4.56734	4.53061	4.40736	4.37048	4.20479	4.4759	4.62877	4.57577	0.169537	0.692059
Protein phosphatase 1 regulatory subunit 12A	Ppp1r12a	T	508	0.151344	0.0805988	0.213703	0.270632	0.148474	0.238451	0.238647	0.370813	0.179558	0.192593	-0.0710621	0.692019
	Pcdh7	T	339	-0.431475	0.514688	0.326683	0.34173	-0.0481949	0.400858	0.37258	0.579569	0.229416	0.487158	-0.27323	0.691948
	Zc3h13	S	1256	-1.1509	-0.929646	-1.12184	-1.1074	-1.08819	-0.947851	-1.05927	-1.14601	-0.872835	-0.859438	-0.102514	0.691844
	Ahnak	S	5508	-0.855274	-0.954538	-0.456255	-0.752138	-0.845081	-0.726715	-1.14147	-0.952223	-0.833326	-1.07994	0.174078	0.691707
PC4 and SFRS1-interacting protein	Psip1	T	141	-1.36666	-1.31404	-1.99808	-1.97289	-1.91011	-1.4903	-1.67814	-1.16813	-1.39139	-1.51068	-0.264628	0.691682
Leucine-rich repeat-containing protein 4B	Lrrc4b	T	707	-0.811251	0.125122	-0.36886	-0.55518	-0.76548	-0.164694	-0.222273	-0.0613728	-0.323822	-0.270815	-0.266534	0.691401
Serine/arginine repetitive matrix protein 2	Srrm2	S	1067	0.549822	0.516367	0.481609	0.545218	0.631445	0.626417	0.718679	0.605543	0.623814	0.487665	-0.0675316	0.69137
Rab GTPase-binding effector protein 2	Rabep2	S	176	-0.119612	-0.140001	-0.0970402	0.0710258	-0.134949	0.137831	0.112743	-0.14341	0.0124435	-0.0462437	-0.0987881	0.691207
Rab GTPase-binding effector protein 2	Rabep2	S	180	-0.119612	-0.140001	-0.0970402	0.0710258	-0.134949	0.137831	0.112743	-0.14341	0.0124435	-0.0462437	-0.0987881	0.691207
Protein enabled homolog	Enah	S	364	-0.762157	-0.930561	-0.723425	-0.490952	-0.593649	-0.926979	-0.7131	-0.800774	-0.888075	-0.807564	0.12715	0.691095
Myotubularin-related protein 2	Mtmr2;mKIAA1073	S	631	-2.16949	-1.67795	-2.04182	-2.27559	-1.75508	-1.79761	-1.55647	-1.96386	-1.56579	-1.93462	-0.220319	0.691091
RalBP1-associated Eps domain-containing protein 1	Reps1	T	503	-1.15889	-1.15157	-1.00646	-1.10478	-0.933754	-0.976561	-0.929726	-0.976789	-0.936878	-1.11619	-0.0838608	0.691068
	Gpr137c	S	51	-0.609474	-0.374582	-0.251945	-0.379492	-0.274235	-0.273203	-0.371645	-0.218138	-0.282095	-0.218863	-0.105157	0.691054
Syncoilin	Sync	S	314	-2.33987	-1.8946	-1.86256	-1.84237	-2.06045	-1.97925	-1.50382	-1.7971	-2.02389	-1.68	-0.203156	0.691027
A-kinase anchor protein 12	Akap12	S	631	-1.49066	-0.755688	-1.18186	-1.46295	-1.07345	-1.23638	-1.39488	-1.48275	-1.4432	-1.49534	0.217591	0.690931
Protein phosphatase Slingshot homolog 1	Ssh1	S	542	0.995028	1.27802	1.0184	1.16594	1.08144	1.15389	1.32168	1.22102	1.10422	1.21953	-0.096302	0.690614
Centrosomal protein of 170 kDa	Cep170	S	358	-0.42045	-0.369177	-0.672588	-0.631903	-0.710432	-0.640022	-0.582542	-0.7813	-0.646761	-0.750675	0.11935	0.690591
Leiomodin-2	Lmod2	S	54	2.02479	1.67716	2.30794	2.99765	2.41208	2.76393	2.85494	2.64067	2.27507	2.71246	-0.365492	0.690557
Pleckstrin homology-like domain family B member 2	Phldb2	S	570	-1.17987	-0.98877	-1.08407	-0.905592	-1.44524	-0.881502	-0.781115	-0.907167	-1.16616	-1.0053	-0.172461	0.690393
Serine/arginine repetitive matrix protein 2	Srrm2	T	963	2.67468	2.56252	2.61793	2.46929	2.61317	2.67487	2.3886	2.42758	2.57587	2.27783	0.118568	0.690232
NK-tumor recognition protein;Putative peptidyl-prolyl cis-trans isomerase	Nktr	S	1088	1.44566	1.55287	1.51958	1.4154	1.54945	1.61671	2.0533	1.67843	1.58544	1.39408	-0.168999	0.689924
Prothymosin alpha;Prothymosin alpha, N-terminally processed;Thymosin alpha	Ptma	S	10	-4.90986	-3.82477	-4.0532	-4.14556	-4.38965	-4.47273	-5.81342	-4.30876	-4.37993	-4.88368	0.507098	0.689894
Smoothelin-like protein 2	Smtnl2	S	277	2.01745	1.72554	1.9087	1.92166	2.0675	1.96325	2.04358	2.03123	1.97082	2.13378	-0.100362	0.689646
	Myo18a	S	17	-0.511118	-0.735523	-0.410072	-0.517197	-0.66712	-0.474195	-0.815947	-0.680948	-0.956532	-0.667736	0.150866	0.689353
tRNA methyltransferase 10 homolog A	Trmt10a	S	24	0.147234	-0.310516	-0.0523949	-0.321955	-0.390289	-0.1096	-0.58378	-0.391951	-0.33581	-0.482021	0.195048	0.689331
Run domain Beclin-1 interacting and cysteine-rich containing protein	1700021K19Rik;Kiaa0226	S	351	0.723019	0.315168	0.581175	0.57111	0.339363	0.496899	0.297369	0.45277	0.359875	0.223097	0.139965	0.688949
	Ahnak	S	211	0.637293	0.34136	0.55162	0.841963	0.762129	0.635681	1.02608	0.785851	0.67827	0.850193	-0.168342	0.688935
Protein phosphatase 1 regulatory subunit 12C	Ppp1r12c	T	350	-2.08226	-1.80392	-1.81891	-2.02053	-1.86984	-1.76228	-1.63807	-1.84937	-1.66506	-2.01362	-0.133411	0.688522
	Synj1	S	1339	0.884951	0.467146	0.946053	0.98834	0.853964	0.936075	1.00554	0.932344	0.92775	1.07727	-0.147705	0.688352
	Tns1	S	1054	-0.197399	-0.251907	0.0500774	0.231335	0.157551	-0.134533	-0.0382519	-0.196409	-0.337542	-0.119673	0.163213	0.688077
2-oxoisovalerate dehydrogenase subunit alpha, mitochondrial	Bckdha	S	334	-1.22394	-0.481314	-0.247746	-0.116919	-0.520117	-0.285755	-0.132631	-0.0704231	-0.273588	-0.331795	-0.299169	0.687942
	Scaf11	S	523	1.46009	1.90002	1.53832	1.29631	1.31476	1.77113	1.63979	1.74755	1.57624	1.64508	-0.174057	0.68779
Testis-expressed sequence 2 protein	Tex2	S	294	-0.168531	-0.281675	-0.149691	0.0907784	-0.241133	-0.256367	0.316092	-0.0421276	0.0489902	0.0328922	-0.169946	0.687773
R3H domain-containing protein 2	R3hdm2	S	921	-3.09982	-3.73533	-3.26428	-2.96816	-3.42723	-2.59064	-3.13777	-2.78813	-3.33415	-3.1936	-0.290107	0.68753
Zinc finger CCCH domain-containing protein 4	Zc3h4	S	1227	3.52726	3.52793	3.74507	3.45867	3.65156	3.7049	3.11957	3.33017	3.55801	3.34199	0.171166	0.687382
Abl interactor 2	Abi2	S	183	2.77748	2.68272	2.91489	2.80261	2.85924	2.77087	2.60767	2.69912	2.77265	2.7937	0.0785854	0.687116
Abl interactor 2	Abi2	S	233	-1.40336	-1.47128	-1.71024	-1.49021	-1.50252	-1.54269	-1.97409	-1.90234	-1.4495	-1.58541	0.175285	0.687034
Protein NDRG2	Ndrg2	S	20	2.59484	2.41084	2.44049	2.59379	2.50379	2.53297	2.74327	2.64495	2.46556	2.617	-0.0920025	0.686706
Cytoplasmic dynein 1 intermediate chain 2	Dync1i2	S	81	0.0335484	0.205997	0.223135	0.395405	0.247044	0.237698	0.427595	0.349064	0.329004	0.264488	-0.100544	0.686474
Serine/arginine repetitive matrix protein 2	Srrm2	S	2691	2.77727	2.55349	2.86983	2.56907	2.67449	2.78239	2.25822	2.41869	2.67182	2.47633	0.167343	0.686439
Serine/arginine repetitive matrix protein 2	Srrm2	T	2689	2.77727	2.55349	2.86983	2.56907	2.67449	2.78239	2.25822	2.41869	2.67182	2.47633	0.167343	0.686439
Prostate tumor-overexpressed gene 1 protein homolog	Ptov1	S	53	-1.65712	-1.89654	-1.94544	-1.97275	-1.99815	-2.01517	-1.93347	-2.16802	-1.90604	-2.02598	0.115736	0.686294
Serine/arginine repetitive matrix protein 2	Srrm2	S	1832	1.72213	1.30789	1.68423	1.28047	1.75552	1.52345	1.0598	1.31259	1.53799	1.28162	0.206956	0.686109
Serine/arginine repetitive matrix protein 2	Srrm2	S	1834	1.72213	1.30789	1.68423	1.28047	1.75552	1.52345	1.0598	1.31259	1.53799	1.28162	0.206956	0.686109
Serine/arginine repetitive matrix protein 2	Srrm2	T	1836	1.72213	1.30789	1.68423	1.28047	1.75552	1.52345	1.0598	1.31259	1.53799	1.28162	0.206956	0.686109
	Xirp1	S	1049	2.85938	2.99749	2.85468	3.06567	2.81166	2.76319	3.01127	2.82343	2.66915	2.75708	0.11295	0.685823
Pre-mRNA-processing factor 40 homolog A	Prpf40a	S	899	-0.957296	-1.29299	-0.740059	-1.13427	-0.958456	-1.06477	-1.6651	-1.43697	-0.82699	-1.4114	0.26443	0.685797
Splicing factor 3B subunit 1	Sf3b1	T	436	-1.52078	-1.59383	-1.76555	-1.6653	-1.71833	-1.70326	-1.45454	-1.53996	-1.50094	-1.60233	-0.0925541	0.685756
Rho GTPase-activating protein 35	Arhgap35	S	770	0.865007	1.56531	0.760595	0.771618	1.04439	0.627678	0.681406	0.706249	0.908924	0.877129	0.241106	0.68571
Rho GTPase-activating protein 35	Arhgap35	S	773	0.865007	1.56531	0.760595	0.771618	1.04439	0.627678	0.681406	0.706249	0.908924	0.877129	0.241106	0.68571
Serine/arginine repetitive matrix protein 2	Srrm2	S	882	2.63936	2.45539	2.68881	2.54547	2.57133	2.67339	2.33879	2.36268	2.54116	2.4278	0.11131	0.68558
Serine incorporator 1	Serinc1	S	58	-1.87452	-1.87643	-1.63318	-1.72931	-1.66301	-1.73336	-1.57816	-1.66754	-1.67225	-1.69249	-0.0865324	0.685489
Ryanodine receptor 2	Ryr2	S	2813	-2.84791	-2.0493	-2.3389	-2.25014	-2.50942	-2.19195	-2.35301	-2.11021	-2.15875	-2.11449	-0.213451	0.685466
5'(3')-deoxyribonucleotidase, cytosolic type	Nt5c	S	184	-2.72258	-2.44148	-2.3942	-2.5637	-2.60174	-2.22381	-2.53805	-2.39188	-2.59562	-2.2743	-0.140009	0.685415
Cysteine-rich protein 2	Crip2	T	118	-2.36032	-2.48664	-2.37316	-2.14748	-2.55626	-2.10472	-2.17224	-2.46078	-2.18493	-2.29716	-0.140808	0.685364
Swi5-dependent recombination DNA repair protein 1 homolog	Sfr1	T	54	3.92234	4.06042	4.07798	4.04875	4.13638	4.22011	4.2271	4.05206	4.12832	4.02701	-0.0817463	0.685353
U4/U6.U5 tri-snRNP-associated protein 2	Usp39	S	81	3.31003	3.05616	3.03967	3.04692	2.98223	3.16525	3.17301	3.20386	3.12052	3.2234	-0.0902084	0.685154
Zinc finger protein 36, C3H1 type-like 2	Zfp36l2	S	127	-0.0171204	0.0867062	0.233212	0.0234585	0.205063	0.369307	0.249771	0.194624	0.150812	0.0849609	-0.103631	0.685129
Multiple myeloma tumor-associated protein 2 homolog	Mmtag2	S	229	-2.0202	-2.20651	-2.07132	-2.38089	-2.21747	-1.84961	-2.0545	-1.83987	-2.04251	-2.30886	-0.160206	0.684857
Serine/arginine repetitive matrix protein 1	Srrm1	S	738	4.12789	4.20186	4.09547	4.08169	4.17393	4.27557	4.22565	4.18989	4.1837	4.09137	-0.0570652	0.684658
Serine/arginine repetitive matrix protein 1	Srrm1	T	740	4.12789	4.20186	4.09547	4.08169	4.17393	4.27557	4.22565	4.18989	4.1837	4.09137	-0.0570652	0.684658
Myb/SANT-like DNA-binding domain-containing protein 3	Msantd3	S	98	0.192177	1.06397	0.154366	0.443924	0.0351677	0.279345	0.479744	1.08215	0.869171	0.9842	-0.361002	0.684652
Drebrin-like protein	Dbnl	S	291	0.968246	0.601053	1.04156	0.716276	0.705248	1.21097	0.843401	0.937565	1.02686	0.835453	-0.164372	0.684622
RNA-binding protein with serine-rich domain 1	Rnps1	S	39	-0.456837	-0.504112	-0.37866	-0.801374	-0.476574	-0.546013	-0.871389	-0.728828	-0.490107	-0.736155	0.150987	0.684604
CD2 antigen cytoplasmic tail-binding protein 2	Cd2bp2	S	196	2.85658	2.6522	2.6828	2.65913	2.91826	2.63774	2.56507	2.67304	2.75131	2.66594	0.0951763	0.684554
Biogenesis of lysosome-related organelles complex 1 subunit 3	Bloc1s3	T	59	-2.82878	-3.26442	-2.91719	-3.2554	-2.87109	-3.18668	-3.1164	-3.60798	-3.14111	-3.10265	0.20359	0.684536
Homer protein homolog 3	Homer3	T	162	-1.82482	-2.20045	-1.94106	-2.04706	-1.87659	-1.30699	-1.95726	-1.72189	-1.97282	-1.87589	-0.211025	0.684291
RNA polymerase-associated protein CTR9 homolog	Ctr9	S	943	-2.86973	-2.64167	-2.4181	-2.89498	-2.97268	-2.78424	-3.04694	-2.76388	-2.98188	-3.64708	0.285371	0.684058
Kinesin-like protein;Kinesin-like protein KIF13A	Kif13a	S	1481	3.39019	3.05364	3.33096	3.41196	3.38007	3.44727	3.4264	3.37854	3.39316	3.42874	-0.101455	0.684003
Band 4.1-like protein 3;Band 4.1-like protein 3, N-terminally processed	Epb4.1l3;Epb41l3	T	570	0.0283909	0.248186	-0.0921593	-0.064188	-0.190523	0.00997353	-0.204535	-0.120003	-0.176409	-0.219	0.127936	0.683421
Serine/arginine repetitive matrix protein 2	Srrm2	S	724	0.310291	0.599884	0.422211	0.506475	0.802378	0.60186	0.812487	0.505005	0.757517	0.717997	-0.150725	0.683288
Cordon-bleu protein-like 1	Cobll1	S	1150	-1.39417	-1.41906	-1.14435	-1.04174	-1.01936	-1.20823	-0.577684	-1.08041	-1.1431	-0.950537	-0.211747	0.683276
Pleckstrin homology domain-containing family A member 6	Plekha6	S	835	-2.90664	-2.82252	-3.19474	-3.114	-3.4559	-3.15097	-3.19057	-3.34571	-3.55217	-3.2516	0.199445	0.68322
Obscurin	Obscn	S	5626	0.424229	0.30261	0.44208	0.373266	0.218197	0.244894	0.346146	0.315071	0.201273	0.288036	0.0729923	0.683051
RNA-binding protein 20	Rbm20	S	1184	3.79464	3.184	3.57683	3.84333	3.63452	3.78296	3.92725	3.86251	3.63213	3.77906	-0.19012	0.682752
Serine/arginine repetitive matrix protein 1	Srrm1	S	407	-5.94729	-6.13165	-4.55876	-5.12724	-5.0046	-3.97212	-5.60102	-4.98999	-4.57885	-4.62949	-0.599615	0.68225
Cyclin-dependent kinase 11B	Cdk11b	S	544	2.35611	2.50821	2.02713	2.12716	2.12211	1.87359	1.96647	2.10037	2.21647	2.16697	0.163369	0.681364
Chromosome alignment-maintaining phosphoprotein 1	Champ1	S	276	-0.66293	-0.322868	-0.617348	-0.586288	-0.785795	-0.601799	-0.381617	-0.479399	-0.486107	-0.378607	-0.12954	0.681244
La-related protein 1	Larp1	S	826	-1.55821	-1.73092	-1.42489	-1.35277	-1.54342	-1.765	-1.52394	-1.77783	-1.79774	-1.46427	0.143714	0.681025
Titin	Ttn	S	290	0.564283	0.0986519	0.688772	0.683239	0.494286	0.476822	0.177122	0.208502	0.095293	0.532551	0.207788	0.680735
Ena/VASP-like protein	Evl	T	328	0.633314	0.520449	0.414217	0.764893	0.595654	0.84642	0.763634	0.610758	0.62043	0.644913	-0.111526	0.680685
Nucleophosmin	Npm1;Gm5611	T	217	1.20075	0.510809	0.871273	0.627081	0.868305	1.32634	0.917177	0.859432	1.20425	0.903254	-0.226445	0.680092
Disabled homolog 2-interacting protein	Dab2ip	S	719	-1.0867	-1.34225	-1.39529	-1.21703	-1.52347	-1.3037	-0.977549	-1.09881	-1.29394	-1.16598	-0.144953	0.680061
Spindle and centriole-associated protein 1	Spice1	S	769	0.200401	0.358644	0.147141	0.363777	0.282633	0.20599	0.621422	0.428881	0.345104	0.352322	-0.120224	0.680058
Iroquois-class homeodomain protein IRX-2	Irx2	S	95	-0.247395	-1.21965	-0.534042	-0.396353	-0.352879	-0.25856	-0.260897	-0.320498	-0.363049	-0.236883	-0.262086	0.680021
DNA endonuclease RBBP8	Rbbp8	S	326	0.570299	0.680588	0.631865	0.544346	0.713465	0.612518	0.761787	0.719709	0.716537	0.644077	-0.0628136	0.679873
Ubiquitin carboxyl-terminal hydrolase 10	Usp10	S	208	-3.82482	-4.60226	-3.73914	-3.72003	-3.77423	-3.52919	-3.14334	-3.89858	-3.44925	-3.95304	-0.337413	0.679778
Ubiquitin carboxyl-terminal hydrolase 10	Usp10	S	223	-3.82482	-4.60226	-3.73914	-3.72003	-3.77423	-3.52919	-3.14334	-3.89858	-3.44925	-3.95304	-0.337413	0.679778
Protein LSM14 homolog A	Lsm14a	S	183	1.09018	1.12546	1.20076	0.994555	1.19646	1.14798	1.46995	1.30772	1.08445	1.18245	-0.117026	0.679716
Glycogen [starch] synthase, muscle	Gys1	S	588	-1.9535	-2.63523	-1.874	-2.00629	-2.38832	-2.29611	-2.53599	-2.23178	-2.42373	-2.56288	0.238627	0.679375
Inositol-3-phosphate synthase 1	Isyna1	S	524	-0.797503	-0.939383	-0.626173	-0.745367	-0.794048	-0.872822	-1.02593	-0.740253	-0.80183	-1.05937	0.119546	0.679268
Scaffold attachment factor B1	Safb	S	24	-0.70393	-0.907799	-0.962219	-0.590914	-1.0126	-0.795408	-0.68329	-0.588272	-0.819618	-0.582886	-0.141598	0.679221
Transcriptional enhancer factor TEF-4	Tead2	S	225	-0.00507355	0.362385	0.128517	0.323963	0.151546	0.215694	0.469286	0.306973	0.340219	0.235413	-0.121249	0.679126
Serine/arginine repetitive matrix protein 2	Srrm2	S	482	0.0524292	-0.0601177	0.146353	0.0287685	0.265657	0.132414	-0.0756149	-0.121939	0.0360012	-0.0792542	0.108297	0.679119
Cysteine and glycine-rich protein 1	Csrp1	S	192	2.98983	2.79309	2.76349	3.14459	3.13242	2.88284	3.32453	3.09563	2.83282	3.26101	-0.114682	0.679088
Nuclear-interacting partner of ALK	Zc3hc1	S	316	-0.68532	-0.349091	-0.528936	-0.616131	-0.194887	-0.440903	-0.35251	-0.273857	-0.39715	-0.110792	-0.15983	0.679063
Ankyrin repeat domain-containing protein 17	Ankrd17	S	15	-2.84376	-2.24005	-2.34021	-2.09957	-2.48176	-2.19223	-2.33436	-1.75053	-1.96216	-2.4359	-0.266032	0.67879
Ankyrin repeat domain-containing protein 17	Ankrd17	S	41	-2.84376	-2.24005	-2.34021	-2.09957	-2.48176	-2.19223	-2.33436	-1.75053	-1.96216	-2.4359	-0.266032	0.67879
Serine/arginine repetitive matrix protein 2	Srrm2	S	725	0.889935	1.11792	1.02707	1.03905	1.31613	1.15619	1.3125	1.03595	1.28327	1.24467	-0.128492	0.678734
Myosin-10	Myh10	S	1813	1.64551	1.50225	1.91412	1.99666	1.95802	2.09716	1.867	1.76671	2.04163	2.14753	-0.180696	0.678415
Nestin	Nes	S	1565	3.59094	3.44168	3.43673	3.63432	3.66667	3.49224	3.42255	3.52392	3.40392	3.52075	0.0813946	0.678368
Serine/threonine-protein kinase N1	Pkn1	S	377	-0.811855	-1.15839	-1.11615	-1.0175	-1.06915	-1.14132	-1.0673	-1.24128	-1.13886	-1.08826	0.100797	0.678208
Adenomatous polyposis coli protein	Apc	S	2340	-1.5656	-1.54747	-1.51372	-1.33567	-1.4043	-1.33337	-1.38066	-1.58984	-1.21916	-1.25662	-0.117423	0.678202
PDZ and LIM domain protein 4	Pdlim4	S	59	0.769344	1.24449	1.10417	0.884089	1.22241	1.29248	1.16099	1.14979	1.29866	1.08946	-0.153377	0.678141
Serine/arginine repetitive matrix protein 2	Srrm2	S	1455	-3.22363	-3.23473	-2.7683	-3.13457	-3.01395	-2.87351	-3.5196	-3.40052	-3.50293	-3.18882	0.22204	0.678077
Serine/arginine repetitive matrix protein 2	Srrm2	S	1458	-3.22363	-3.23473	-2.7683	-3.13457	-3.01395	-2.87351	-3.5196	-3.40052	-3.50293	-3.18882	0.22204	0.678077
Glucocorticoid-induced transcript 1 protein	Glcci1	S	130	-1.71594	-2.00115	-1.42892	-1.53846	-1.52231	-1.59303	-2.14066	-1.70992	-2.02483	-1.80372	0.213075	0.678073
Glucocorticoid-induced transcript 1 protein	Glcci1	S	131	-1.71594	-2.00115	-1.42892	-1.53846	-1.52231	-1.59303	-2.14066	-1.70992	-2.02483	-1.80372	0.213075	0.678073
Transcription intermediary factor 1-beta	Trim28	S	752	-1.38321	-1.73471	-1.73521	-1.44968	-1.64485	-1.50892	-1.52905	-1.4258	-1.45003	-1.46905	-0.112961	0.677907
Sorting nexin-27	Snx27	S	49	-0.0512505	-0.3302	-0.246956	-0.167534	-0.126734	-0.270182	-0.147867	-0.280407	-0.314861	-0.350761	0.0882809	0.677782
Low-density lipoprotein receptor-related protein 4	Lrp4	S	1830	-1.97203	-1.2874	-1.51765	-1.83958	-1.87797	-1.66195	-1.52638	-1.19831	-1.55952	-1.42685	-0.224322	0.677703
Formin-binding protein 1	Fnbp1	T	294	1.73485	1.35019	1.68229	1.64099	1.65244	1.4638	1.57155	1.51485	1.56478	1.37304	0.114547	0.677504
CapZ-interacting protein	Rcsd1	S	105	0.856079	0.468052	0.648533	0.792187	0.746969	0.690632	0.854128	0.919998	0.734045	0.937004	-0.124797	0.677065
CapZ-interacting protein	Rcsd1	S	108	0.856079	0.468052	0.648533	0.792187	0.746969	0.690632	0.854128	0.919998	0.734045	0.937004	-0.124797	0.677065
E3 ubiquitin-protein ligase;NEDD4-like E3 ubiquitin-protein ligase WWP2	Wwp2	S	165	0.0642014	-0.28396	-0.223667	-0.221535	-0.345928	-0.0351791	-0.164125	-0.11676	-0.0483875	-0.0935726	-0.110573	0.676971
Mitogen-activated protein kinase;Mitogen-activated protein kinase 1	Erk2;Mapk1	T	188	-0.606153	-0.460463	-0.607561	-0.290874	-0.171272	-0.294186	-0.254963	-0.375196	-0.309824	-0.231571	-0.134117	0.676888
Transmembrane protein 245	Tmem245	S	95	-0.577812	-0.58416	-0.515505	-0.681383	-0.468624	-0.516363	-0.731619	-0.76446	-0.596495	-0.6474	0.0857704	0.676668
Band 4.1-like protein 3;Band 4.1-like protein 3, N-terminally processed	Epb4.1l3;Epb41l3	S	569	-0.414362	-0.757856	-0.717945	-0.792164	-0.750372	-0.714346	-0.862555	-0.832577	-0.834303	-0.745785	0.111373	0.676645
Band 4.1-like protein 3;Band 4.1-like protein 3, N-terminally processed	Epb4.1l3;Epb41l3	T	570	-0.414362	-0.757856	-0.717945	-0.792164	-0.750372	-0.714346	-0.862555	-0.832577	-0.834303	-0.745785	0.111373	0.676645
Protein PRRC2C	Prrc2c	S	1214	-0.857218	-0.578022	-0.893435	-0.589077	-0.783445	-0.692795	-1.05252	-0.914461	-0.827379	-0.872974	0.131786	0.676262
Nuclear pore complex protein Nup214	Nup214	S	634	-2.85105	-2.64774	-2.47571	-2.85342	-2.80697	-2.78347	-3.05041	-2.70689	-2.84509	-2.95996	0.142188	0.67593
C-Jun-amino-terminal kinase-interacting protein 4	Spag9	S	18	-1.58001	-2.12852	-1.51824	-1.50783	-1.5904	-1.33716	-1.39846	-1.46783	-1.60511	-1.5691	-0.189467	0.67541
Chromobox protein homolog 5	Cbx5	S	110	-2.75142	-2.42451	-2.51377	-2.83167	-2.87654	-2.63416	-2.89038	-3.01696	-2.747	-2.95175	0.168468	0.675315
Eukaryotic translation initiation factor 5B	Eif5b	S	114	3.74676	3.41999	3.15918	3.41325	3.12961	3.02754	2.86512	3.22944	3.27155	3.39236	0.216557	0.675247
Upstream stimulatory factor 2	Usf2	T	97	-1.42452	-1.73613	-1.91777	-1.81139	-1.83953	-1.66567	-1.58143	-1.44169	-1.5323	-1.75635	-0.150383	0.67514
Chromobox protein homolog 3	Cbx3	S	93	2.97393	2.61124	2.96977	2.60865	2.68067	2.80962	2.23494	2.5992	2.74593	2.46766	0.197385	0.674985
Protein FAM92A1	Fam92a1	S	271	0.500689	0.0499668	0.36846	0.417608	0.351547	0.491055	0.520304	0.402761	0.402096	0.466839	-0.118957	0.674952
Alpha-actinin-2	Actn2	T	237	4.3377	3.17212	3.55712	3.90278	3.69623	3.44584	3.57884	3.48561	3.12355	3.48781	0.308858	0.67477
E3 ubiquitin-protein ligase TRIP12	Trip12	S	1049	-1.48418	-1.22968	-1.54237	-1.81807	-1.79798	-1.89689	-2.01593	-1.70459	-1.71735	-1.54798	0.202091	0.674575
Forkhead box protein O1	Foxo1	S	253	0.860216	1.31214	0.790123	0.915041	0.663403	1.05177	0.907415	1.1733	1.07162	1.26407	-0.18545	0.674503
Multiple myeloma tumor-associated protein 2 homolog	Mmtag2	S	235	-2.37617	-2.37813	-1.99255	-2.41035	-2.44836	-2.24669	-2.29593	-2.08396	-2.16648	-2.13217	-0.136066	0.674375
Hepatoma-derived growth factor-related protein 2	Hdgfrp2	S	635	-2.34203	-2.43939	-2.15549	-2.44098	-2.37719	-2.23982	-2.98557	-2.77811	-2.28496	-2.5945	0.22558	0.674195
Smoothelin-like protein 2	Smtnl2	T	96	1.92181	1.71725	1.9129	2.16123	2.1605	2.03026	2.28416	2.02995	2.05039	2.22238	-0.148694	0.674109
LIM domain-binding protein 3	Ldb3	S	171	2.03587	1.24519	1.69351	1.94499	1.6503	1.46941	1.63128	1.60692	1.25263	1.46995	0.227934	0.673635
Mediator of RNA polymerase II transcription subunit 12	Med12	T	642	0.00121689	0.0776348	-0.273035	-0.506233	-0.117012	-0.422304	-0.297167	-0.514936	-0.249863	-0.211964	0.175761	0.673615
SWI/SNF complex subunit SMARCC1	Smarcc1	S	327	1.73259	1.55024	1.7685	1.64929	1.72676	1.80531	1.73652	1.75839	1.75463	1.69207	-0.063908	0.673605
Microtubule-associated protein 1B;MAP1B heavy chain;MAP1 light chain LC1	Map1b	S	1257	1.40832	1.54806	1.36055	1.44947	1.37432	1.34276	1.45899	1.40895	1.25534	1.30888	0.0731602	0.673595
Telomeric repeat-binding factor 2	Terf2	S	71	-1.80862	-1.85324	-2.13784	-2.16879	-2.41321	-2.49622	-2.33495	-2.13667	-2.08647	-2.31748	0.19802	0.673544
mRNA-decapping enzyme 1A	Dcp1a	S	543	0.962851	0.857811	0.932507	0.867008	0.910894	0.910212	1.00092	0.950718	0.96566	0.902555	-0.039798	0.673476
NSFL1 cofactor p47	Nsfl1c	S	113	5.24363	4.9373	5.33903	5.11306	5.21646	5.22389	4.82042	5.00302	5.15277	4.88962	0.151953	0.673454
Zinc phosphodiesterase ELAC protein 2	Elac2	S	200	-1.45045	-1.79959	-1.6861	-1.55065	-1.75896	-1.55194	-1.91094	-1.91185	-1.64632	-2.16857	0.188773	0.673448
Replication protein A 70 kDa DNA-binding subunit;Replication protein A 70 kDa DNA-binding subunit, N-terminally processed	Rpa1	S	414	-1.52165	-1.96276	-1.8617	-1.87906	-1.80516	-1.69849	-1.69319	-1.67507	-1.76947	-1.59908	-0.119005	0.673447
Transforming acidic coiled-coil-containing protein 2	Tacc2	S	532	1.7948	1.5211	1.92718	2.15481	1.95499	2.00707	2.26867	2.03809	1.89768	2.03755	-0.179235	0.673201
Testis-expressed sequence 2 protein	Tex2	S	195	-1.35084	-1.28119	-1.10735	-1.29217	-1.13675	-1.25683	-1.36144	-1.44409	-1.25352	-1.29402	0.0883217	0.673197
Gap junction protein;Gap junction alpha-1 protein	Gja1	S	90	0.194126	0.0716858	0.291866	0.365095	0.0615482	0.162783	0.366726	0.384516	0.211773	0.473957	-0.123087	0.67316
Protein phosphatase 1 regulatory subunit 12A	Ppp1r12a	S	902	1.91026	1.66918	1.71684	1.73505	1.70711	1.58095	1.69227	1.87832	1.5027	1.39693	0.137453	0.673078
5'-AMP-activated protein kinase subunit beta-1	Prkab1	T	106	1.62592	1.4425	1.473	1.38692	1.32672	1.11534	1.16816	1.41005	1.47599	1.42453	0.132197	0.673024
	Larp2	S	96	-2.78357	-3.74706	-3.14636	-3.26868	-3.7931	-3.27607	-3.08819	-2.91111	-3.12209	-2.80548	-0.307165	0.672642
Pleckstrin homology-like domain family B member 1	Phldb1	S	280	1.25576	1.92021	1.58548	1.52539	1.48817	1.89536	2.00668	1.76267	1.54366	1.59182	-0.205036	0.67206
GPALPP motifs-containing protein 1	Gpalpp1	S	146	-2.40771	-2.24454	-2.01032	-2.21257	-2.19934	-2.3224	-2.49159	-2.08623	-2.57616	-2.37457	0.155293	0.67157
Microtubule-associated protein;Microtubule-associated protein tau	Mapt	T	136	-3.24951	-2.27388	-2.55898	-3.82433	-2.33443	-3.20195	-3.17853	-3.89121	-3.10557	-3.31493	0.490213	0.671385
Inner centromere protein	Incenp	S	218	-1.45984	-0.0294266	-1.06821	-1.01696	-1.0955	-0.950321	-0.787931	-0.153629	-0.403372	-0.27656	-0.419626	0.671238
	Sorbs2	S	12	-0.325731	-1.13658	-0.426178	-0.514694	-0.722422	-0.655178	-1.01097	-0.902525	-0.879477	-0.823036	0.229117	0.670662
	Sorbs2	S	43	-0.325731	-1.13658	-0.426178	-0.514694	-0.722422	-0.655178	-1.01097	-0.902525	-0.879477	-0.823036	0.229117	0.670662
ARF GTPase-activating protein GIT2	Git2	S	397	-6.40191	-5.84729	-5.77919	-4.81634	-5.63089	-5.78472	-6.05844	-6.90714	-6.55866	-5.70949	0.508566	0.670661
Treacle protein	Tcof1	S	154	0.46039	0.584162	0.520319	0.374411	0.325825	0.545179	0.478346	0.681725	0.630556	0.422977	-0.0987354	0.670632
Protein HEXIM2	Hexim2	S	75	-1.46082	-1.42662	-1.53718	-1.51524	-1.69571	-1.44917	-1.24548	-1.63919	-1.41417	-1.24714	-0.128081	0.670548
Prelamin-A/C;Lamin-A/C	Lmna	S	575	-2.54322	-2.64597	-2.29923	-2.2887	-2.32517	-2.13552	-2.35988	-2.16664	-2.24557	-2.47887	-0.143162	0.670192
Adenine phosphoribosyltransferase	Aprt	S	15	-0.740278	-1.25974	-1.48913	-1.15656	-0.875038	-1.08716	-0.649723	-0.669273	-0.877258	-1.04079	-0.239307	0.670065
BolA-like protein 1	Bola1	S	81	1.1198	0.999531	1.11844	1.19223	1.15268	1.14522	1.18883	1.23268	1.14264	1.14473	-0.0542801	0.669989
182 kDa tankyrase-1-binding protein	Tnks1bp1	S	1612	0.441116	0.569674	0.610846	0.553768	0.797638	0.539833	0.621422	0.432419	0.342297	0.484356	0.110543	0.669972
Ankyrin-3	Ank3	S	50	-0.472496	-0.459457	-0.498083	-0.367676	-0.431637	-0.475508	-0.269844	-0.340807	-0.413631	-0.419342	-0.0620434	0.669662
Ankyrin-3	Ank3	S	52	-0.472496	-0.459457	-0.498083	-0.367676	-0.431637	-0.475508	-0.269844	-0.340807	-0.413631	-0.419342	-0.0620434	0.669662
Ankyrin-3	Ank3	S	53	-0.472496	-0.459457	-0.498083	-0.367676	-0.431637	-0.475508	-0.269844	-0.340807	-0.413631	-0.419342	-0.0620434	0.669662
Ankyrin-3	Ank3	S	56	-0.472496	-0.459457	-0.498083	-0.367676	-0.431637	-0.475508	-0.269844	-0.340807	-0.413631	-0.419342	-0.0620434	0.669662
Titin	Ttn	S	33861	4.87893	4.43966	4.29698	4.52781	4.27908	4.30343	4.29867	4.34592	3.94136	4.48895	0.208826	0.669647
Myosin-10	Myh10	S	1809	1.19925	0.998014	1.49459	1.48159	1.46859	1.66526	1.33096	1.34028	1.564	1.65257	-0.182206	0.669617
	Nhsl2	S	305	-3.7828	-3.04201	-3.21132	-3.02901	-3.65569	-2.92465	-3.21	-3.29734	-3.0995	-2.88629	-0.260608	0.669413
Bcl-2-associated transcription factor 1	Bclaf1	S	161	4.69314	4.65854	4.70845	4.68084	4.7532	4.75335	4.66854	4.56469	4.6207	4.6281	0.0517574	0.669091
cAMP-dependent protein kinase catalytic subunit alpha;cAMP-dependent protein kinase catalytic subunit beta	Prkaca;Prkacb	T	198	0.0888939	-0.366617	-0.728718	-0.31686	0.0714474	-0.574051	-0.452198	-0.594307	-0.414362	-0.384567	0.233526	0.669016
Myosin regulatory light polypeptide 9;Myosin regulatory light chain 12B	Myl9;Myl12a;Myl12b	S	29	0.445736	1.34087	0.45775	0.523064	0.842142	0.698362	0.746975	1.09649	1.39686	1.31025	-0.327876	0.668883
	Pkp2	S	151	0.366776	0.667896	0.671288	0.76832	0.449091	0.659182	0.660517	0.855713	0.604292	0.80262	-0.131791	0.668735
TSC22 domain family protein 3	Tsc22d3	T	196	0.739376	-0.0524101	0.561201	0.495798	0.358746	0.369694	0.261843	0.189224	-0.00775146	0.208311	0.216278	0.668684
Protein kinase C	Prkca	S	226	0.702869	1.62593	1.53158	1.69536	1.25527	1.44898	1.54796	1.72791	1.72976	1.76656	-0.282035	0.668679
Alpha-1-syntrophin	Snta1	S	194	1.94906	1.39351	2.26275	2.15553	2.13832	2.14597	1.10995	1.40389	1.86148	1.63199	0.349175	0.668663
PHD finger protein 14	Phf14	S	295	-0.45517	-0.325613	-0.73978	-0.643948	-0.760157	-0.881401	-0.694912	-0.583977	-0.651663	-0.877335	0.152924	0.668611
cAMP-dependent protein kinase type I-alpha regulatory subunit;cAMP-dependent protein kinase type I-alpha regulatory subunit, N-terminally processed	Prkar1a	S	83	5.77084	5.23193	5.56743	5.59269	5.76982	5.43973	5.39347	5.49616	5.46819	5.39474	0.148084	0.668587
Serine/threonine-protein phosphatase;Serine/threonine-protein phosphatase 2B catalytic subunit beta isoform	Ppp3cb	S	469	0.360317	0.299644	0.293325	0.838587	0.565094	0.736376	0.670832	0.662048	0.544922	0.556381	-0.162718	0.668578
Girdin	Ccdc88a;mKIAA1212	S	1562	1.60648	1.54763	1.64636	1.85185	1.78655	1.88553	1.83225	1.636	1.83162	1.7775	-0.104806	0.668541
Protein KRI1 homolog	Kri1	S	183	-3.6144	-3.89277	-3.6246	-3.68598	-4.38237	-3.80022	-3.68261	-3.7225	-3.23435	-3.44865	-0.262356	0.668356
Protein KRI1 homolog	Kri1	S	184	-3.6144	-3.89277	-3.6246	-3.68598	-4.38237	-3.80022	-3.68261	-3.7225	-3.23435	-3.44865	-0.262356	0.668356
Protein KRI1 homolog	Kri1	S	188	-3.6144	-3.89277	-3.6246	-3.68598	-4.38237	-3.80022	-3.68261	-3.7225	-3.23435	-3.44865	-0.262356	0.668356
DNA ligase;DNA ligase 3	Lig3	S	916	0.39031	-0.0966015	-0.185968	-0.472956	-0.594885	-0.338215	-0.845577	-0.440912	-0.497053	-0.293209	0.290973	0.668338
Filamin-A-interacting protein 1	Filip1	S	979	1.3643	1.21597	1.24856	1.36409	1.24541	1.05437	1.36661	1.32221	0.987114	1.10819	0.119965	0.668235
Serine/arginine repetitive matrix protein 2	Srrm2	S	1996	-0.0356941	-0.571009	-0.146008	-0.543541	-0.46147	-0.264091	-0.780403	-0.665234	-0.360653	-0.878862	0.238305	0.668207
Serine/arginine repetitive matrix protein 2	Srrm2	S	1998	-0.0356941	-0.571009	-0.146008	-0.543541	-0.46147	-0.264091	-0.780403	-0.665234	-0.360653	-0.878862	0.238305	0.668207
Amino-terminal enhancer of split	Aes	S	195	-0.546801	-0.639923	-0.594637	-1.03728	-0.529341	-0.727821	-1.15272	-0.957275	-0.603558	-0.888618	0.196403	0.668195
Tyrosine-protein phosphatase non-receptor type 12	Ptpn12	S	323	-0.871532	-1.40481	-1.00021	-0.94109	-1.00656	-0.930048	-0.841972	-0.908123	-0.894175	-0.950077	-0.139961	0.668025
Trafficking kinesin-binding protein 1	Trak1;mKIAA1042	S	86	-2.37134	-2.91603	-2.13656	-2.01124	-2.34312	-2.09381	-1.83863	-2.08658	-2.15284	-2.32693	-0.255903	0.667937
Protein TANC1	Tanc1	S	64	0.758427	0.558022	0.636471	0.772953	0.493172	0.611645	0.85824	0.857679	0.624916	0.857655	-0.118218	0.667896
Oral-facial-digital syndrome 1 protein homolog	Ofd1	S	41	-0.0721874	-0.169872	0.0681095	0.107559	0.0261555	0.293161	0.0376682	0.0747738	0.043148	0.032196	-0.104237	0.667806
Dihydropyrimidinase-related protein 3	Dpysl3	T	632	2.95694	2.19405	2.49923	2.61939	2.66624	2.58746	2.46409	2.35138	2.20962	2.2893	0.206798	0.667805
Spermatogenesis-associated serine-rich protein 2	Spats2	S	385	-1.90648	-1.24227	-1.845	-1.62626	-2.21376	-1.70168	-1.16804	-1.27473	-1.68121	-1.57458	-0.286706	0.667773
Serine/arginine repetitive matrix protein 1	Srrm1	S	220	4.67837	4.56668	4.69008	4.36626	4.52115	4.66502	4.20697	4.37554	4.52806	4.30829	0.147736	0.66764
TGF-beta-activated kinase 1 and MAP3K7-binding protein 2	Tab2	T	351	-2.19938	-1.7393	-2.15872	-2.03152	-1.83388	-1.94644	-1.67531	-1.73868	-1.96146	-1.86017	-0.156148	0.667602
	Pkp2	S	155	2.74331	2.9541	2.8232	2.95869	2.77814	2.84208	2.9343	3.0031	2.89443	2.97351	-0.0779938	0.667545
Histone-lysine N-methyltransferase	Setd1a	T	523	-0.575138	-0.272566	-0.222357	-0.229345	-0.0235844	-0.107502	0.0102425	-0.308794	-0.0136604	-0.129192	-0.154817	0.667544
Sorbin and SH3 domain-containing protein 1	Sorbs1	S	306	0.540518	0.6084	0.674389	0.655165	0.569374	0.578627	0.687693	0.492765	0.477266	0.426649	0.0769691	0.667361
GTP-binding protein 1	Gtpbp1	S	44	2.4446	1.87604	2.42749	2.43626	2.55471	2.81847	2.50868	2.31159	2.67018	2.51385	-0.216734	0.667001
GTP-binding protein 1	Gtpbp1	S	47	2.4446	1.87604	2.42749	2.43626	2.55471	2.81847	2.50868	2.31159	2.67018	2.51385	-0.216734	0.667001
SH3 and multiple ankyrin repeat domains protein 3	Shank3	S	1614	-0.923813	-0.78171	-1.01878	-0.883022	-0.836164	-0.970337	-0.684336	-0.732416	-0.865126	-0.677586	-0.102739	0.666916
Protein EFR3 homolog A	Efr3a	S	692	-2.26584	-2.19709	-2.44741	-2.29863	-2.18836	-2.11722	-2.16963	-2.11621	-2.32533	-2.22098	-0.0895933	0.666628
Mitogen-activated protein kinase kinase kinase kinase 4	Map4k4;mKIAA0687	S	701	-3.25424	-2.94147	-3.39376	-3.60536	-4.00911	-3.05556	-3.07156	-3.15281	-3.40578	-3.12674	-0.278298	0.666621
SLAIN motif-containing protein 2	Slain2	S	354	-1.71794	-1.60348	-1.36414	-1.41362	-1.39301	-1.60528	-1.76683	-1.6368	-1.48256	-1.60827	0.12151	0.666569
SLAIN motif-containing protein 2	Slain2	S	358	-1.71794	-1.60348	-1.36414	-1.41362	-1.39301	-1.60528	-1.76683	-1.6368	-1.48256	-1.60827	0.12151	0.666569
Protein FAM53C	Fam53c	S	232	0.422037	0.485083	0.54628	0.50584	0.513235	0.378061	0.582144	0.399826	0.437784	0.307226	0.0734867	0.666509
Myomesin-1	Myom1	S	867	3.35963	2.51002	3.14881	3.0682	3.01381	2.94942	2.70935	2.82514	2.74495	2.79601	0.215119	0.666386
Large proline-rich protein BAG6	Bag6	S	977	1.32586	1.03466	1.20738	1.27142	1.16997	1.12733	0.970549	1.13142	1.14512	1.18226	0.0905209	0.666384
Rho guanine nucleotide exchange factor 17	Arhgef17	S	389	-0.895624	-0.790531	-1.1095	-1.06485	-1.23197	-1.32221	-1.24744	-1.2081	-1.03266	-1.01199	0.145983	0.666313
SH3 domain-binding protein 5-like	mKIAA1720;Sh3bp5l	S	331	2.17642	1.96192	2.48215	2.10404	2.05334	2.15599	2.00058	1.89838	1.94072	2.05104	0.146231	0.666304
SH3 domain-binding protein 5-like	mKIAA1720;Sh3bp5l	S	338	2.17642	1.96192	2.48215	2.10404	2.05334	2.15599	2.00058	1.89838	1.94072	2.05104	0.146231	0.666304
Nexilin	Nexn	T	565	-3.2067	-3.6238	-3.85152	-3.66209	-3.55518	-3.67669	-3.50867	-2.76362	-3.42479	-3.10281	-0.284544	0.666301
	Hrc	S	519	-3.36053	-2.79625	-2.56138	-2.74423	-3.01159	-2.74178	-2.75769	-2.44733	-2.67339	-2.75882	-0.218995	0.666222
Serine/arginine repetitive matrix protein 2	Srrm2	S	2679	4.13425	3.72988	4.22566	3.91208	4.06528	4.09329	3.51738	3.73026	3.99643	3.73735	0.198489	0.666012
Serine/arginine repetitive matrix protein 2	Srrm2	S	2681	4.13425	3.72988	4.22566	3.91208	4.06528	4.09329	3.51738	3.73026	3.99643	3.73735	0.198489	0.666012
Eukaryotic translation initiation factor 5B	Eif5b	S	114	4.52888	4.95066	4.30049	4.15341	4.07801	3.98978	3.80112	4.20362	4.41092	4.21846	0.27751	0.66587
	Sorbs2	S	115	2.39948	2.05701	2.46869	2.54402	2.52089	2.50464	2.63892	2.60077	2.42561	2.5272	-0.141413	0.665345
SWI/SNF-related matrix-associated actin-dependent regulator of chromatin subfamily A containing DEAD/H box 1	Smarcad1	S	124	2.92928	2.90225	2.75206	2.80701	2.8969	2.7098	3.0695	3.01109	2.94328	3.17745	-0.124725	0.664736
SWI/SNF-related matrix-associated actin-dependent regulator of chromatin subfamily A containing DEAD/H box 1	Smarcad1	S	127	2.92928	2.90225	2.75206	2.80701	2.8969	2.7098	3.0695	3.01109	2.94328	3.17745	-0.124725	0.664736
Arginine/serine-rich protein PNISR	Pnisr	S	601	2.22219	2.21466	2.3218	2.14956	2.31838	2.4864	2.39849	2.27869	2.30555	2.19695	-0.0878975	0.664664
Regulation of nuclear pre-mRNA domain-containing protein 2	Rprd2	S	638	-1.60546	-1.73561	-1.43228	-1.54414	-1.40385	-1.44386	-1.61525	-1.84689	-1.70609	-1.7926	0.136673	0.664603
	Ppfibp1	T	102	-0.0177364	0.00697708	-0.169046	-0.0980091	0.0474281	-0.241171	0.0316124	-0.00432968	-0.362766	-0.307989	0.130851	0.664577
Collagen type IV alpha-3-binding protein	Col4a3bp	S	373	0.278402	0.516733	0.499243	0.645908	0.60895	0.458525	0.791922	0.6432	0.563959	0.730511	-0.127776	0.664251
MARCKS-related protein	Marcksl1	S	104	6.75402	6.68523	5.47812	6.07741	6.64971	6.12231	5.78195	6.02954	5.97277	5.89518	0.368549	0.664212
Myosin regulatory light chain 2, atrial isoform	Myl7	S	22	0.830385	1.59809	1.82038	1.82114	1.94955	1.41091	1.0687	1.01061	1.41157	1.47752	0.328045	0.664099
Rab11 family-interacting protein 5	Rab11fip5	S	223	2.3601	1.34416	2.09855	1.91704	1.82027	1.96068	1.37927	1.63757	1.60692	1.53976	0.283183	0.664009
Protein NDRG2	Ndrg2	S	30	2.20009	1.66474	1.64715	2.07488	1.99722	1.76999	1.63664	1.5	1.89041	1.82422	0.192563	0.663891
Serine/threonine-protein kinase D2	Prkd2	S	396	-0.416119	-0.56805	-0.516277	-0.796118	-0.975252	-0.684816	-0.95447	-0.783487	-0.838709	-0.81978	0.161889	0.663839
Zyxin	Zyx	S	246	-0.668377	-1.38161	-0.527018	-1.05435	-0.591696	-0.504797	-0.424183	-0.503082	-0.73452	-0.765142	-0.258266	0.663679
SH3 and multiple ankyrin repeat domains protein 3	Shank3	S	450	2.04002	2.361	2.30474	2.35143	2.06202	1.94734	1.93476	2.14893	2.09033	2.2876	0.142051	0.663548
GTP-binding protein 1	Gtpbp1	S	580	1.21435	0.984043	1.08735	1.22744	1.2408	1.30482	1.31312	1.15984	1.17643	1.23246	-0.0865387	0.66346
Pre-mRNA-splicing factor 38B	Prpf38b	S	321	-1.89736	-1.46386	-1.95273	-2.3607	-1.97145	-2.3322	-2.31927	-2.38572	-1.79971	-2.11683	0.261528	0.663008
Striated muscle-specific serine/threonine-protein kinase	Speg	S	2413	1.68313	1.2179	1.49614	1.76676	1.29236	1.25886	1.60197	1.29502	1.07813	1.22055	0.20035	0.662958
26S proteasome non-ATPase regulatory subunit 2	Psmd2	T	20	-0.989017	-1.5362	-0.931692	-1.04437	-1.11735	-1.03986	-1.61581	-1.28273	-1.33263	-1.38506	0.207494	0.662637
Titin	Ttn	T	33859	4.93246	4.49885	4.35886	4.59322	4.34393	4.368	4.36144	4.41357	4.01173	4.55264	0.203989	0.662504
Eukaryotic translation initiation factor 4B	Eif4b	S	497	-0.497023	-0.492682	-0.371277	-0.0644093	-0.337114	-0.114046	-0.0786057	-0.247427	-0.336987	-0.299629	-0.137162	0.662484
Serine/arginine repetitive matrix protein 2	Srrm2	S	876	0.728838	0.490593	0.803377	0.561405	0.532084	0.652687	0.435087	0.455044	0.570509	0.466623	0.107269	0.662376
Signal-induced proliferation-associated 1-like protein 2	Sipa1l2	S	163	-0.679596	-0.651783	-0.923155	-0.853212	-0.671457	-0.737337	-0.54353	-0.464495	-0.76038	-0.689417	-0.116809	0.6622
Nuclear-interacting partner of ALK	Zc3hc1	S	367	-0.868736	-1.22782	-0.988697	-1.00808	-1.02879	-1.0312	-1.19159	-1.13034	-1.09137	-1.14441	0.0933556	0.66183
Rab GTPase-binding effector protein 1	Rabep1	S	42	0.0548687	0.480152	0.365236	0.332327	0.449091	0.56422	0.447487	0.503256	0.390642	0.381302	-0.121046	0.661802
Pleckstrin homology-like domain family B member 2	Phldb2	S	555	3.201	2.78423	3.04754	3.06554	2.94605	2.91644	3.00444	2.84182	2.85504	2.87734	0.109854	0.661766
Elongation factor 1-delta	Eef1d	S	181	6.88674	6.64124	6.90979	6.97099	7.10865	6.96981	7.15117	7.009	6.99241	6.99869	-0.120734	0.661558
	Ahnak	S	94	1.85207	2.00125	2.04708	1.94911	1.84505	1.93105	1.9667	1.89766	1.66628	1.67893	0.110788	0.661519
Misshapen-like kinase 1	Mink1	S	619	-1.14132	-0.963509	-0.862576	-0.883316	-0.911005	-0.815916	-0.631672	-0.89352	-1.03692	-0.773041	-0.122131	0.661277
Receptor-interacting serine/threonine-protein kinase 2	Ripk2	S	284	1.58662	1.59021	1.47936	1.87209	1.77029	1.60895	2.07168	1.8455	1.69707	1.84828	-0.154586	0.661241
Splicing factor, arginine/serine-rich 19	Scaf1	S	577	0.386517	0.278111	0.438648	0.263494	0.395761	0.394779	0.19173	0.332293	0.247028	0.22625	0.0740902	0.66093
Splicing factor, arginine/serine-rich 19	Scaf1	S	579	0.386517	0.278111	0.438648	0.263494	0.395761	0.394779	0.19173	0.332293	0.247028	0.22625	0.0740902	0.66093
Lysine-rich nucleolar protein 1	Knop1	T	141	-1.28888	-1.33973	-1.04033	-1.30064	-1.06929	-0.877922	-1.30589	-1.18713	-0.844603	-1.03056	-0.158554	0.660751
Zinc finger CCCH domain-containing protein 4	Zc3h4	S	868	-2.49845	-2.30182	-2.3644	-2.4277	-2.30239	-2.35173	-2.62853	-2.60701	-2.70729	-2.27505	0.13497	0.660717
Enhancer of mRNA-decapping protein 4	Edc4	T	860	2.02394	1.48266	1.77361	1.64382	1.6595	1.56978	1.58132	1.4031	1.70274	1.58502	0.148315	0.660646
AT-rich interactive domain-containing protein 1A	Arid1a	S	120	0.578669	0.7082	0.617796	0.634033	0.499409	0.744961	0.703522	0.573088	0.704544	0.643772	-0.0663559	0.660592
Serine/arginine repetitive matrix protein 2	Srrm2	S	452	4.28665	4.29846	4.30546	4.24535	4.32554	4.38319	4.37974	4.30205	4.32854	4.26231	-0.0388771	0.660546
E3 ubiquitin/ISG15 ligase TRIM25	Trim25	S	416	0.982264	0.703785	1.02479	0.985264	0.632282	0.784914	0.559996	0.7724	0.723162	0.808262	0.135929	0.660507
Regulator of G-protein signaling 12	Rgs12	S	49	-3.09402	-2.10399	-2.73504	-2.74925	-2.95475	-2.74968	-3.10056	-2.98107	-3.12922	-3.0058	0.265857	0.660419
DENN domain-containing protein 4C	Dennd4c	S	720	1.53801	1.05681	1.11686	1.04675	1.06223	0.786882	1.01341	0.937698	0.945507	1.25387	0.176659	0.660131
Potassium voltage-gated channel subfamily H member 2	Kcnh2	S	1140	-2.5492	-2.02402	-2.25002	-2.25343	-2.34527	-2.35608	-2.17485	-2.01046	-2.13181	-1.93792	-0.162164	0.659836
GMP synthase [glutamine-hydrolyzing]	Gmps	S	332	2.79911	2.54927	2.76831	2.87739	2.76315	2.75778	3.07813	2.84828	2.84722	2.79456	-0.113744	0.659806
Striated muscle-specific serine/threonine-protein kinase	Speg	S	493	-1.81781	-1.90927	-1.84996	-1.63753	-1.75111	-1.84166	-1.53854	-1.48455	-1.78305	-1.71106	-0.121364	0.659534
Zinc finger protein 3	Zfp3	T	31	-0.151327	-0.135866	-0.295815	-0.570059	-0.39683	-0.201498	-0.846956	-0.451481	-0.385145	-0.67654	0.202345	0.659317
Synaptopodin 2-like protein	Synpo2l	S	354	-1.51695	-1.93411	-1.99806	-1.88365	-1.82392	-1.88404	-1.87375	-1.87731	-2.10053	-2.22926	0.161642	0.658821
Erythrocyte band 7 integral membrane protein	Stom	S	2	-5.72749	-3.12875	-3.72952	-4.49119	-4.98913	-3.83781	-4.07798	-3.48179	-3.0972	-3.99269	-0.71572	0.658725
Insulin-like growth factor II;Insulin-like growth factor II;Preptin	Igf2	S	72	0.798937	1.17494	0.961908	0.889708	1.04313	1.03946	1.20288	1.14529	1.09673	0.94998	-0.113144	0.658622
Paralemmin-2	Palm2	S	315	1.03429	1.85242	1.66901	1.632	1.18813	1.49767	1.84213	1.8972	1.5912	1.80848	-0.252167	0.658579
G patch domain-containing protein 8	Gpatch8	S	912	-1.68379	-1.98193	-1.75247	-2.00316	-1.81566	-1.81596	-2.30747	-2.14674	-1.87521	-1.9086	0.163393	0.658512
Heterogeneous nuclear ribonucleoprotein A1;Heterogeneous nuclear ribonucleoprotein A1, N-terminally processed	Hnrnpa1;Hnrnpa1l2	S	363	-3.11423	-3.283	-2.67873	-3.24415	-2.83648	-2.79223	-2.75474	-2.47446	-3.00877	-3.00857	-0.223567	0.658469
Catenin alpha-1	Ctnna1	S	641	1.24494	1.76969	1.21004	1.49407	1.35072	1.48441	1.72174	1.63317	1.51529	1.52216	-0.161466	0.658406
Optineurin	Optn	T	210	-0.903147	-0.594337	-0.585003	-0.521223	-0.586874	-0.534611	-0.493685	-0.508591	-0.65563	-0.443941	-0.110825	0.658239
Tetratricopeptide repeat protein 1	Ttc1	S	67	-0.334137	-0.185816	0.145639	0.249557	0.169121	0.239582	0.0886688	0.278477	0.152342	0.14707	-0.172355	0.657957
RNA-binding protein 7	Rbm7	T	61	-0.522526	-0.625727	-0.613909	-0.664057	-0.89443	-0.774998	-0.788952	-0.632042	-0.901733	-0.771011	0.109618	0.657951
Keratin, type I cytoskeletal 19	Krt19	S	35	-0.227213	0.152243	0.118675	-0.0398903	0.0396862	0.0760307	-0.181372	-0.155045	-0.13266	-0.164581	0.120226	0.657924
Prelamin-A/C;Lamin-A/C	Lmna	S	277	-0.524797	-1.08201	-1.00863	-1.25297	-1.16392	-1.0165	-1.40658	-1.14264	-1.20166	-1.31001	0.209011	0.657834
	Sorbs2	S	455	2.31929	1.7609	2.08617	2.23596	2.16712	2.19864	2.47093	2.38439	2.06907	2.31305	-0.173327	0.657825
Eukaryotic translation initiation factor 4 gamma 1	Eif4g1	S	1099	0.67782	0.409519	0.54611	0.17482	0.237936	0.281679	0.0971985	0.157423	0.448389	0.253517	0.1616	0.657746
cAMP-dependent protein kinase type I-alpha regulatory subunit;cAMP-dependent protein kinase type I-alpha regulatory subunit, N-terminally processed	Prkar1a	T	75	-0.143024	-0.399704	-0.462713	-0.0289745	-0.0936089	-0.179354	0.16716	-0.032341	-0.147219	-0.153833	-0.156488	0.657714
	Sorbs2	S	120	3.43097	2.99828	3.33071	3.51151	3.36969	3.31093	3.69943	3.63337	3.34693	3.49674	-0.169246	0.657666
Pre-mRNA-processing factor 40 homolog A	Prpf40a	S	879	-1.27903	-1.90801	-1.31141	-2.10088	-1.66014	-1.50323	-2.41994	-2.27646	-1.63027	-2.20926	0.355937	0.657261
Pre-mRNA-processing factor 40 homolog A	Prpf40a	S	881	-1.27903	-1.90801	-1.31141	-2.10088	-1.66014	-1.50323	-2.41994	-2.27646	-1.63027	-2.20926	0.355937	0.657261
Pre-mRNA-processing factor 40 homolog A	Prpf40a	S	884	-1.27903	-1.90801	-1.31141	-2.10088	-1.66014	-1.50323	-2.41994	-2.27646	-1.63027	-2.20926	0.355937	0.657261
Pre-mRNA-processing factor 40 homolog A	Prpf40a	T	886	-1.27903	-1.90801	-1.31141	-2.10088	-1.66014	-1.50323	-2.41994	-2.27646	-1.63027	-2.20926	0.355937	0.657261
Eukaryotic translation initiation factor 3 subunit A	Eif3a	S	978	-1.08763	-0.962776	-0.940359	-1.09376	-0.70153	-1.15637	-1.17509	-1.03605	-1.10841	-0.924366	0.122845	0.657248
Guanine nucleotide-binding protein-like 3	Gnl3	S	505	2.61345	2.39883	2.61481	2.24594	2.44138	2.43889	1.99823	2.27041	2.47683	2.33335	0.159341	0.65717
CREB-binding protein	Crebbp	S	1071	-1.98528	-2.52165	-2.03399	-2.35687	-2.25715	-2.01432	-2.72545	-2.66657	-2.41076	-2.50369	0.233171	0.656973
Partitioning defective 3 homolog;Partitioning defective 3 homolog B	Pard3;Pard3b	S	906	0.319332	0.854755	0.558128	0.500004	0.47817	0.700451	0.576214	0.749664	0.659721	0.693443	-0.133821	0.656935
	Hrc	T	229	-3.03503	-1.39783	-1.97527	-2.00263	-1.84422	-2.23819	-2.34305	-2.35932	-2.64915	-2.73774	0.414493	0.656895
Insulin-like growth factor 2 mRNA-binding protein 2	Igf2bp2	S	93	1.46348	1.59775	1.57268	1.57533	1.53721	1.57077	1.59182	1.56204	1.59101	1.61378	-0.0365955	0.656858
SH3 and PX domain-containing protein 2A	Sh3pxd2a	S	419	-1.192	-0.914886	-1.31069	-1.61441	-1.38838	-1.82949	-1.07512	-1.32562	-1.76257	-1.82018	0.278524	0.65682
	Obscn	S	7217	2.09426	1.25056	1.55737	1.6683	1.67406	1.43297	1.46565	1.53045	1.42967	1.38894	0.199374	0.656819
Pericentriolar material 1 protein	Pcm1	S	121	-1.05432	-1.1024	-1.06404	-1.00021	-1.05576	-1.10942	-0.836897	-0.887039	-0.917282	-1.09993	-0.0852312	0.656675
Protein Njmu-R1	5730455P16Rik	S	55	-1.36163	-1.35827	-1.34459	-1.43885	-1.24936	-1.41711	-1.46237	-1.58768	-1.26599	-1.4532	0.0867308	0.656537
Obscurin	Obscn	S	5626	-1.7849	-1.89041	-1.90904	-1.71762	-1.88904	-2.18992	-1.75839	-1.93549	-2.22231	-1.82175	0.147371	0.656501
Obscurin	Obscn	T	5630	-1.7849	-1.89041	-1.90904	-1.71762	-1.88904	-2.18992	-1.75839	-1.93549	-2.22231	-1.82175	0.147371	0.656501
Hemoglobin subunit epsilon-Y2	Hbb-y	S	84	-1.82989	-1.81979	-1.01929	-1.82562	-1.46793	-0.713617	-1.95543	-1.17932	-0.566065	-1.40288	-0.429043	0.656389
Transcription factor ETV6	Etv6	S	214	3.05052	2.89862	2.68971	2.62679	2.46071	2.56781	2.55315	2.74328	2.53531	2.51955	0.161451	0.656353
Transcription factor 20	Tcf20	S	888	-1.8922	-0.96353	-0.811714	-1.06696	-1.11778	-1.12668	-1.07798	-0.829975	-0.561769	-0.678726	-0.315411	0.655961
Calcium/calmodulin-dependent protein kinase type II subunit delta	Camk2d	T	141	-0.304806	-0.922346	-0.289045	-0.652842	-0.371992	-0.709518	-0.781519	-0.576183	-0.735615	-0.661896	0.18474	0.655954
E3 ubiquitin-protein ligase TTC3	Ttc3	S	991	2.0267	1.83429	1.51358	1.83552	1.74638	1.47993	1.69375	1.75668	1.38844	1.79926	0.167679	0.655808
Protein TANC2	Tanc2	S	1549	-1.84219	-1.9619	-1.54479	-1.73624	-1.94874	-1.83482	-1.90359	-2.2587	-2.04582	-1.81089	0.16399	0.65575
General vesicular transport factor p115	Uso1	S	940	2.43151	2.15116	2.40718	2.33743	2.34855	2.0342	2.25091	2.17803	2.33595	2.33453	0.108445	0.655564
Serine/arginine repetitive matrix protein 2	Srrm2	S	1866	-1.68809	-1.99348	-1.86115	-1.40195	-1.46864	-1.29767	-1.14368	-1.4355	-1.77858	-1.60873	-0.22983	0.655531
Serine/arginine repetitive matrix protein 2	Srrm2	S	1869	-1.68809	-1.99348	-1.86115	-1.40195	-1.46864	-1.29767	-1.14368	-1.4355	-1.77858	-1.60873	-0.22983	0.655531
Serine/arginine repetitive matrix protein 2	Srrm2	S	1864	-1.68809	-1.99348	-1.86115	-1.40195	-1.46864	-1.29767	-1.14368	-1.4355	-1.77858	-1.60873	-0.22983	0.655531
R3H domain-containing protein 2	R3hdm2	S	393	1.45722	0.860689	1.15153	1.22801	1.15244	1.2199	0.865294	0.881723	1.06443	0.981585	0.167389	0.655428
Obscurin	Obscn	S	5681	-2.95956	-4.06245	-3.21363	-2.90131	-3.07236	-3.6168	-3.26841	-3.48521	-3.74442	-3.76805	0.334718	0.655367
	Sf3b2	S	290	0.431458	0.483517	0.578089	0.384439	0.488173	0.565199	0.079752	0.296812	0.441826	0.351995	0.126018	0.655146
Protein cordon-bleu	Cobl	S	5	-1.22274	0.478655	-0.235704	-0.512348	-0.498278	-0.601461	-0.866426	-0.936317	-0.922052	-0.70183	0.407535	0.655074
Signal-induced proliferation-associated 1-like protein 1	Sipa1l1	S	1149	-3.19126	-4.15821	-4.11552	-4.33172	-3.91795	-4.75181	-3.94329	-5.56649	-4.12032	-3.99278	0.532008	0.654947
Zinc finger ZZ-type and EF-hand domain-containing protein 1	Zzef1	S	1538	1.07415	0.445997	0.680471	0.631708	0.587597	0.217945	0.50465	0.607298	0.598078	0.56785	0.18482	0.654811
AF4/FMR2 family member 4	Aff4	S	672	-2.11506	-1.91296	-2.56913	-2.16502	-2.3174	-2.591	-2.2324	-2.46892	-2.3508	-2.34336	0.181383	0.654419
Clustered mitochondria protein homolog	Cluh	S	148	2.15672	1.38283	1.98187	1.69814	1.86115	1.73577	1.31291	1.56023	1.69843	1.67166	0.220341	0.654254
Centrosomal protein of 170 kDa;Perilipin-5	Cep170;Plin5	S	1150	-1.30453	-1.36396	-1.41577	-1.24365	-1.37277	-1.16969	-1.04872	-1.4062	-1.31098	-1.27175	-0.0986673	0.654217
Serine/arginine-rich splicing factor 10	Srsf10	S	158	0.105656	-0.0429134	0.126387	-0.0931377	0.000749588	0.169325	-0.363186	-0.218361	-0.0282898	-0.187807	0.145012	0.654195
Serine/arginine-rich splicing factor 10	Srsf10	S	156	0.105656	-0.0429134	0.126387	-0.0931377	0.000749588	0.169325	-0.363186	-0.218361	-0.0282898	-0.187807	0.145012	0.654195
Ral GTPase-activating protein subunit alpha-1	Ralgapa1	S	796	0.229727	0.239546	0.201502	0.174397	0.188282	-0.0982456	0.250465	0.10376	0.115826	0.213905	0.0895485	0.654085
26S protease regulatory subunit 6A	Psmc3	T	9	-1.17916	-1.29335	-0.931295	-0.902615	-0.706085	-0.745798	-0.662197	-1.10126	-0.849831	-0.709387	-0.188806	0.654026
AT-rich interactive domain-containing protein 1A	Arid1a	T	1633	1.44175	1.03624	1.51037	1.09438	1.28336	1.14733	0.563158	0.943331	1.36875	1.15373	0.237961	0.653941
	Acin1	T	56	-0.145712	-0.738655	-0.617283	-0.730951	-0.730999	-0.793575	-0.928375	-0.852989	-0.638119	-0.665096	0.182911	0.653414
Ataxin-2-like protein	Atxn2l	S	251	-2.42284	-2.68331	-2.08808	-2.1255	-2.10526	-2.24076	-2.42841	-2.61837	-2.55649	-2.55633	0.195075	0.653307
Pre-mRNA-splicing factor 38B	Prpf38b	T	476	-1.05535	-0.935345	-1.08399	-0.955412	-0.868921	-1.27529	-1.09833	-1.03958	-0.972687	-0.997091	0.0967915	0.653163
Elongation factor 1-delta	Eef1d	S	181	2.20406	2.08742	2.28637	2.14021	2.21821	2.20167	2.10886	2.15594	2.12568	1.94869	0.0790863	0.653073
Elongation factor 1-delta	Eef1d	T	166	2.20406	2.08742	2.28637	2.14021	2.21821	2.20167	2.10886	2.15594	2.12568	1.94869	0.0790863	0.653073
Neuropilin-1	Nrp1	S	894	-1.95272	-1.22987	-1.36746	-1.46774	-1.57585	-1.48273	-1.4136	-1.24301	-1.20519	-1.28626	-0.19257	0.653047
Myotubularin-related protein 10	Mtmr10	S	167	0.818371	1.05324	0.811453	0.692982	0.793552	0.594881	0.863899	0.749363	0.755733	0.666859	0.107772	0.652957
RNA-binding protein 3	Rbm3	S	133	-0.797556	-0.80381	-0.878305	-1.0844	-0.825127	-0.944958	-0.994164	-0.992769	-0.902758	-0.959982	0.0810871	0.652943
Nascent polypeptide-associated complex subunit alpha, muscle-specific form	Naca	S	1078	2.18121	1.55105	1.69749	2.14633	1.82367	1.59565	1.76648	1.88717	1.19209	1.71702	0.248267	0.652932
Transcription intermediary factor 1-beta	Trim28	S	473	2.58446	2.82526	2.70935	2.87819	2.65307	2.38976	2.79432	2.73308	2.50993	2.56233	0.132181	0.652839
PAX3- and PAX7-binding protein 1	Paxbp1	S	557	0.354465	0.230587	0.288944	0.445442	0.455072	0.322983	0.36787	0.401415	0.604328	0.644115	-0.11324	0.652797
PAX3- and PAX7-binding protein 1	Paxbp1	S	558	0.354465	0.230587	0.288944	0.445442	0.455072	0.322983	0.36787	0.401415	0.604328	0.644115	-0.11324	0.652797
Protein FAM110B	Fam110b	S	297	0.959938	0.851866	0.531519	0.982611	1.06836	0.769373	1.51764	1.20886	0.971739	1.05373	-0.225411	0.652157
Serine/threonine-protein kinase Nek1	Nek1	S	212	-1.84674	-2.11417	-1.93264	-2.1332	-2.50345	-2.02141	-2.33281	-2.31561	-2.38897	-2.44292	0.194306	0.651982
Glycogen [starch] synthase, muscle	Gys1	S	634	4.50851	3.31008	3.96096	4.1492	3.92851	3.62671	3.8641	3.59494	3.605	3.71604	0.290097	0.651783
DBIRD complex subunit ZNF326	Zfp326;Znf326	T	183	-0.045908	-0.127972	0.0836468	-0.132063	0.0988998	-0.0343819	-0.58378	-0.245842	-0.0295753	-0.0703068	0.168098	0.651761
Tropomyosin alpha-1 chain	Tpm1	S	174	-2.20478	-2.28396	-2.22861	-1.9436	-2.00517	-2.01077	-1.78386	-2.21229	-2.02402	-1.94216	-0.138602	0.651752
RING finger protein 219	Rnf219	S	715	0.492287	0.330774	0.336723	0.427616	0.386818	0.574787	0.670164	0.326677	0.443279	0.440245	-0.0961868	0.651731
Protein phosphatase 1 regulatory subunit 12A	Ppp1r12a	T	443	1.11785	0.637615	1.05876	0.830589	0.733498	0.81904	0.44883	0.707613	0.896992	0.63653	0.173861	0.651552
TGF-beta-activated kinase 1 and MAP3K7-binding protein 2	Tab2	S	450	0.37336	0.0764465	0.239422	0.296249	0.0867481	0.368919	0.588799	0.483656	0.0811634	0.29991	-0.150044	0.65155
Serine/arginine repetitive matrix protein 2	Srrm2	S	438	-0.833698	-1.05857	-1.18971	-1.21555	-1.19171	-1.14439	-1.1951	-1.24821	-1.16051	-1.29418	0.110634	0.651527
Integrin-linked protein kinase	Ilk	T	97	2.85126	2.06414	2.1981	2.33376	2.51863	2.28743	2.35111	2.09516	2.11243	2.04386	0.21518	0.651189
G patch domain-containing protein 8	Gpatch8	S	439	1.48785	1.40349	1.59459	1.50858	1.55255	1.61121	1.52265	1.54997	1.69159	1.50774	-0.0672184	0.651123
Serine/arginine repetitive matrix protein 2	Srrm2	S	1068	0.959833	0.530241	1.18615	0.559427	0.818594	0.918619	0.286755	0.472151	0.752483	0.399702	0.244907	0.651064
Serine/arginine repetitive matrix protein 2	Srrm2	T	1074	0.959833	0.530241	1.18615	0.559427	0.818594	0.918619	0.286755	0.472151	0.752483	0.399702	0.244907	0.651064
Serine/threonine-protein kinase PRP4 homolog	Prpf4b	S	358	3.54221	3.24142	3.5333	3.30341	3.38655	3.46722	2.97964	3.18483	3.37134	3.26281	0.148211	0.650897
Serine/threonine-protein kinase PRP4 homolog	Prpf4b	S	360	3.54221	3.24142	3.5333	3.30341	3.38655	3.46722	2.97964	3.18483	3.37134	3.26281	0.148211	0.650897
Interferon regulatory factor 2-binding protein 2	Irf2bp2	S	343	1.31201	1.06207	1.34383	1.13365	1.27868	1.23437	1.03225	1.05051	1.18557	1.14605	0.0962963	0.650591
Breast cancer type 1 susceptibility protein;Breast cancer type 1 susceptibility protein homolog	Brca1	S	424	-0.55092	-0.38504	-0.351997	-0.206772	-0.590258	-0.197222	-0.11717	-0.339037	-0.426172	-0.358892	-0.129299	0.650466
Tight junction protein ZO-1	Tjp1	S	1536	-1.51258	-1.15899	-0.507507	-0.82382	-1.51249	-0.528503	-0.461197	-0.976913	-1.08717	-0.798544	-0.332611	0.650448
Gamma-adducin	Add3	S	649	0.895119	0.62332	1.05289	0.678246	0.708508	0.834682	0.388462	0.59194	0.670231	0.694216	0.155709	0.650407
Arginine and glutamate-rich protein 1	Arglu1	S	75	4.91232	4.9892	5.06607	4.96826	4.97643	5.23304	4.93165	5.04088	5.09056	5.016	-0.0799694	0.650321
Supervillin	Svil	S	857	2.2569	2.51837	2.21789	2.42476	2.02013	2.02876	2.43576	2.09151	1.73444	2.13012	0.203491	0.650042
Putative helicase MOV-10	Mov10	S	967	0.114855	0.383026	0.493822	0.0845413	0.272224	0.192818	-0.0342541	-0.0224266	0.353024	0.0958424	0.152693	0.650013
SWI/SNF complex subunit SMARCC1	Smarcc1	S	318	-1.25028	-1.21941	-0.78018	-1.06042	-0.557871	-0.937164	-0.466494	-0.848289	-0.636499	-0.841867	-0.22757	0.649979
Transcription factor SOX-11	Sox11	S	137	-2.03196	-1.71171	-1.93728	-2.08098	-2.13209	-1.72869	-1.79351	-2.04479	-1.73182	-1.90827	-0.137391	0.649918
SRSF protein kinase 2;SRSF protein kinase 2 N-terminal;SRSF protein kinase 2 C-terminal	Srpk2	S	9	-1.10204	-1.36417	-1.00846	-1.3135	-1.00328	-1.21958	-1.70229	-1.21787	-1.1135	-1.48886	0.190131	0.649833
Actin-binding LIM protein 1	Ablim1	T	357	-1.48603	-1.29217	-1.52229	-1.36542	-1.55779	-1.38688	-1.57925	-1.66356	-1.64721	-1.4705	0.104741	0.649801
	Pkp2	S	151	-0.0136395	0.216639	0.226194	0.114384	0.248594	-0.24012	-0.0357056	0.11672	-0.068079	0.288086	0.146254	0.649724
Interferon regulatory factor 2-binding protein 2	Irf2bp2	S	445	-1.1467	-1.01319	-0.932644	-1.24856	-0.960314	-1.03837	-1.32717	-1.41662	-1.02048	-1.20435	0.141117	0.6496
TBC1 domain family member 1	Tbc1d1	S	608	-0.418959	-0.938343	-0.63641	-0.585014	-0.718824	-0.572065	-0.331173	-0.552769	-0.393761	-0.683393	-0.152878	0.649544
Inactive dual specificity phosphatase 27	Dusp27	S	894	-0.869087	-0.648964	-0.894979	-0.728752	-0.722309	-0.680176	-0.648796	-0.627516	-0.741926	-0.774158	-0.0783039	0.649511
Integrator complex subunit 1	Ints1;KIAA1440	S	1328	-2.88335	-2.91784	-3.06616	-3.71104	-3.32384	-3.65397	-3.85055	-3.86281	-2.94195	-3.28312	0.338035	0.649384
High mobility group protein HMG-I/HMG-Y	mCG_120563;Hmga1	S	92	1.06251	1.36453	0.694355	0.735067	0.755033	0.581343	0.762554	0.860344	0.658401	0.763397	0.197091	0.649332
Talin-1	Tln1	S	448	-0.479824	-0.487375	-0.363342	-0.464956	-0.337458	-0.283115	-0.204126	-0.384544	-0.276838	-0.525145	-0.0918373	0.649279
Ribonucleoside-diphosphate reductase subunit M2	Rrm2	S	20	5.86201	4.83105	5.68907	5.87898	5.65215	5.868	5.86943	5.88166	5.73761	5.96779	-0.282246	0.648428
Protein PRRC2A	Prrc2a	S	760	-3.26384	-3.4822	-4.01064	-3.58893	-3.57602	-3.96516	-3.38231	-4.00584	-4.27124	-3.68907	0.278397	0.648067
G-protein-signaling modulator 1	Gpsm1	S	313	0.40943	0.220676	0.464905	0.580006	0.581821	0.451508	0.853964	0.639614	0.42808	0.612171	-0.1457	0.647986
G-protein-signaling modulator 1	Gpsm1	S	314	0.40943	0.220676	0.464905	0.580006	0.581821	0.451508	0.853964	0.639614	0.42808	0.612171	-0.1457	0.647986
Bcl-2-associated transcription factor 1	Bclaf1	S	263	-3.348	-3.56677	-3.1749	-3.73456	-3.49535	-3.19561	-3.51332	-4.48578	-3.80022	-4.05383	0.345837	0.647979
Scaffold attachment factor B1	Safb	S	616	1.21653	1.43766	1.12041	1.14727	1.32819	1.33507	1.27648	1.44872	1.44917	1.25663	-0.103201	0.64775
Heterogeneous nuclear ribonucleoproteins C1/C2	Hnrnpc	S	177	-2.6599	-2.01332	-2.51734	-2.47297	-2.12806	-2.3184	-1.54978	-1.91638	-2.16174	-2.42179	-0.2847	0.647523
Sodium/hydrogen exchanger	Slc9a6	S	661	1.2392	1.16245	1.09344	1.16023	1.31465	1.08172	1.60378	1.26972	1.25212	1.46815	-0.141105	0.647193
Myotubularin-related protein 4	Mtmr4	S	553	-0.01231	0.377411	0.161816	0.113747	0.212088	0.135757	0.45862	0.28256	0.245319	0.321892	-0.11828	0.64677
Myotubularin-related protein 4	Mtmr4	T	551	-0.01231	0.377411	0.161816	0.113747	0.212088	0.135757	0.45862	0.28256	0.245319	0.321892	-0.11828	0.64677
mRNA cap guanine-N7 methyltransferase	Rnmt	S	100	-2.43583	-2.73332	-2.84527	-2.73891	-3.17143	-2.63081	-2.13476	-2.90115	-2.42211	-2.59709	-0.247766	0.646438
Disabled homolog 2-interacting protein	Dab2ip	S	950	1.98628	1.50468	2.17426	2.18206	2.12954	1.79714	1.61011	1.70196	1.91266	1.93924	0.203145	0.646405
	Trim55	S	538	-0.892801	-1.35846	-1.05201	-0.874928	-1.14544	-1.38437	-1.15508	-1.12035	-1.32108	-1.09993	0.151436	0.646055
Serine/arginine-rich splicing factor 4	Srsf4	S	289	1.94154	1.59409	1.86898	1.71127	1.8223	1.92786	1.56942	1.68087	1.59549	1.4348	0.145945	0.645895
Rho-associated protein kinase;Rho-associated protein kinase 2	Rock2	S	1056	1.57684	0.92082	1.36065	1.47162	1.29841	1.12358	1.30087	1.12032	1.01903	1.19781	0.173344	0.645845
Afadin	Mllt4	S	1197	-0.00884056	-0.551371	-0.403404	-0.203838	-0.173117	0	-0.0354633	-0.18545	-0.319506	0.0185947	-0.163749	0.645604
Smoothelin-like protein 2	Smtnl2	S	91	1.8283	1.55255	1.95982	2.24706	2.15408	1.98505	2.32423	2.0134	2.11825	2.32436	-0.204698	0.64553
	Nhsl2	S	349	-0.989843	-1.12889	-0.910755	-0.782099	-0.936361	-1.37157	-0.831106	-1.00433	-1.33498	-1.04446	0.167701	0.645396
Threonine--tRNA ligase, cytoplasmic	Tars	S	8	2.88457	2.51323	2.9796	2.54828	2.58719	2.87861	1.96841	2.50568	2.53644	2.37116	0.250515	0.645138
	Lrrfip1	S	97	-1.26404	-1.94428	-1.31038	-1.333	-1.21177	-1.57629	-1.78339	-1.5321	-1.57278	-1.60925	0.202071	0.645038
Transcription factor jun-D	Jund	S	220	0.0105	0.243519	-0.173119	0.125462	0.135927	0.0978622	0.325787	0.450771	-0.0174847	0.263647	-0.155659	0.644807
Dedicator of cytokinesis protein 7	Dock7	S	182	0.0323601	-0.0395832	-0.16564	0.00956535	-0.204992	-0.0623283	-0.104095	-0.151649	-0.381641	-0.188551	0.103995	0.644693
Signal-induced proliferation-associated 1-like protein 2	Sipa1l2	S	1488	0.693316	0.457218	0.711666	0.662016	0.520433	0.561623	0.617884	0.501776	0.454243	0.493416	0.0831417	0.644684
Dynamin-1	Dnm1	S	770	-4.15774	-2.70895	-2.93222	-4.03304	-3.80526	-3.83917	-4.14371	-4.44934	-3.6089	-3.94031	0.468845	0.644417
Dynamin-1	Dnm1	T	776	-4.15774	-2.70895	-2.93222	-4.03304	-3.80526	-3.83917	-4.14371	-4.44934	-3.6089	-3.94031	0.468845	0.644417
Serine/arginine repetitive matrix protein 2	Srrm2	S	1778	-3.69306	-4.00048	-3.71913	-4.03495	-3.41583	-3.0355	-3.42247	-3.79258	-3.75098	-3.59145	-0.254095	0.644403
	Arhgef11	S	1292	0.660618	0.61141	0.667393	0.603369	0.488804	0.401152	0.498056	0.549866	0.591362	0.627981	0.0726353	0.64432
Centrosomal protein of 170 kDa	Cep170	S	1135	-1.06993	-0.506809	-1.50993	-1.28699	-0.777588	-1.35611	-1.35467	-1.48089	-1.48657	-0.934778	0.292354	0.644264
	Synpo	S	942	-0.243073	-0.115477	-0.39049	-0.469133	-0.40313	-0.542042	-0.389797	-0.538847	-0.481201	-0.516281	0.169373	0.644162
Heat shock protein beta-1	Hspb1	S	86	1.61745	1.4502	1.48461	2.81396	2.29063	1.86926	3.1993	2.42533	2.08891	2.58815	-0.502819	0.644158
Mitochondrial fission factor	Mff	S	129	2.22371	2.14756	2.42192	2.28802	2.02329	2.21155	2.10571	2.11521	2.04216	2.11566	0.102841	0.64397
LIM domain kinase 2	Limk2	S	104	1.52388	1.71966	1.38213	1.51876	1.40437	1.30941	1.44154	1.42959	1.46185	1.43757	0.0937675	0.643842
PHD and RING finger domain-containing protein 1	Phrf1	S	622	-1.47937	-1.39965	-1.38831	-1.36706	-1.20234	-1.52708	-1.30277	-1.44397	-1.65989	-1.43299	0.105992	0.643821
Serine/arginine repetitive matrix protein 2	Srrm2	S	1638	2.30004	2.11383	2.32022	2.1012	2.26262	2.31339	1.90883	2.00917	2.25017	1.93679	0.135912	0.64362
Serine/arginine repetitive matrix protein 2	Srrm2	T	1640	2.30004	2.11383	2.32022	2.1012	2.26262	2.31339	1.90883	2.00917	2.25017	1.93679	0.135912	0.64362
Histone H2B;Histone H2B type 1-K;Histone H2B type 1-F/J/L;Histone H2B type 1-C/E/G;Histone H2B type 1-H	Hist1h2bk;Hist1h2br;LOC665622;Hist1h2bf;Hist1h2bc;Hist1h2bh	S	7	-1.18654	-0.72978	-0.48447	-0.865816	-0.970701	-0.642885	-0.753563	-0.691074	-0.540962	-0.729637	-0.175838	0.643503
	Arhgef1	S	113	0.209017	0.221481	0.155972	0.301981	0.0532913	0.185942	0.431675	0.28783	0.206034	0.256105	-0.0851688	0.64329
Supervillin	Svil	T	1183	2.41195	2.23846	2.26422	2.48954	2.11182	2.08829	2.24232	2.20847	1.88679	2.35221	0.147581	0.643213
	Ppp1r9a	S	17	-1.84252	-2.12305	-1.85883	-1.61084	-1.60307	-1.62285	-1.44939	-1.74455	-1.78796	-1.63235	-0.160243	0.643101
Formin-binding protein 1-like	Fnbp1l	T	438	-1.11077	-1.21	-1.29153	-0.892538	-1.03787	-1.0727	-0.615831	-1.0435	-0.918112	-1.09281	-0.15995	0.64296
E3 ubiquitin-protein ligase RNF216	Rnf216	S	707	-1.80979	-2.04408	-2.10826	-2.31772	-1.91368	-1.86021	-2.03408	-1.86181	-1.80813	-1.949	-0.136057	0.642931
Smad nuclear-interacting protein 1	Snip1	S	120	-3.87178	-4.13045	-3.47282	-3.39512	-3.24375	-3.44219	-3.53822	-3.19971	-3.55862	-2.93867	-0.287304	0.642133
Ataxin-2	Atxn2	S	327	-1.70019	-1.56297	-1.41134	-1.55143	-1.42148	-1.31652	-1.55753	-1.35318	-1.42494	-1.50122	-0.0988058	0.642105
Pre-mRNA-splicing factor SLU7	Slu7	S	514	0.0476341	0.0652142	0.0548058	-0.167593	0.0474281	0.264839	0.105021	-0.0660248	0.257477	0.0386887	-0.110502	0.642024
Nebulin-related-anchoring protein	Nrap	S	275	0.259315	-0.0409794	-0.370256	0.119371	-0.0131531	-0.398947	-0.221792	-0.0181713	-0.29233	-0.0287437	0.182856	0.641943
Voltage-dependent L-type calcium channel subunit beta-2	Cacnb2	S	460	0.443577	0.588543	0.464813	0.453365	0.179697	0.339073	0.206907	0.515228	0.192808	0.236977	0.1278	0.641744
Nucleosome assembly protein 1-like 4	Nap1l4	T	51	-1.02143	-1.02438	-0.971479	-0.943127	-0.952505	-0.866522	-0.876263	-0.785896	-1.11944	-0.836235	-0.0857143	0.641647
UBX domain-containing protein 7	Ubxn7	S	280	1.12864	1.52981	1.22116	1.33493	1.30674	1.27096	1.64917	1.37695	1.40663	1.46821	-0.130129	0.641596
Transformer-2 protein homolog alpha	Tra2a	S	236	-0.339254	-0.367964	-0.330097	-0.275581	-0.330324	-0.382181	-0.283442	-0.401493	-0.367992	-0.619841	0.0823456	0.641524
ATP synthase subunit beta, mitochondrial	Atp5b	S	529	-0.919207	-0.784187	-0.802551	-0.721041	-0.827667	-0.784832	-0.977432	-0.837227	-0.966675	-0.843784	0.0710594	0.641088
E3 ubiquitin-protein ligase Midline-1	Mid1	S	96	-2.64855	-2.24627	-2.67884	-2.6868	-2.46974	-2.44062	-2.32207	-2.54819	-2.44131	-2.29311	-0.136982	0.641007
Probable helicase with zinc finger domain	Helz	S	1785	-0.0240059	-0.119442	0.132086	0.140837	0.028162	-0.186804	-0.357952	-0.0195885	0.0151596	0.058506	0.129663	0.640651
	Pcdh7	T	102	-2.80423	-1.79574	-2.27781	-2.3174	-2.80154	-2.13276	-1.93654	-2.095	-2.33034	-2.09134	-0.282146	0.640221
CTP synthase 1	Ctps1	T	581	0.419312	-0.554003	0.145525	0.176134	0.110695	0.28907	0.352869	0.314611	0.132326	0.408772	-0.239997	0.640073
	Rasal2	S	115	0.800741	0.487617	0.582119	0.674994	0.710009	0.683863	0.857262	0.758938	0.607714	0.869474	-0.104354	0.640069
Zinc finger protein 609	Zfp609;Znf609	S	509	-0.517035	-0.352552	-0.54104	-0.883022	-0.842754	-0.723682	-1.05227	-0.665436	-0.75806	-0.799889	0.172587	0.639892
RNA-binding protein 7	Rbm7	S	71	0.800449	0.316341	0.39402	0.700701	0.860025	0.694725	0.912069	0.987549	0.689837	0.688328	-0.180194	0.639721
Striatin-3	Strn3	S	229	2.48224	2.23988	2.3092	2.28932	2.45748	2.31485	2.25277	2.17366	2.34978	2.28504	0.0804031	0.639291
Desmin	Des	S	437	0.262529	-0.167995	0.218391	0.485647	0.333963	-0.0604134	0.141199	0.261551	-0.220312	0.0438843	0.193325	0.638963
Hormonally up-regulated neu tumor-associated kinase	Hunk	S	509	-1.40239	-1.73745	-1.61168	-1.39915	-1.66314	-1.65009	-1.33831	-1.28452	-1.45156	-1.429	-0.132067	0.638873
60S acidic ribosomal protein P1	Rplp1;Gm10073	S	101	6.29741	5.93069	6.30952	6.12279	6.14211	6.23195	5.78345	5.97246	6.11116	5.98064	0.144569	0.638871
60S acidic ribosomal protein P1	Rplp1;Gm10073	S	104	6.29741	5.93069	6.30952	6.12279	6.14211	6.23195	5.78345	5.97246	6.11116	5.98064	0.144569	0.638871
Mitogen-activated protein kinase kinase kinase kinase 4	Map4k4;mKIAA0687	S	680	-2.29031	-1.85456	-2.38022	-2.02326	-2.01563	-2.04954	-1.63572	-2.01411	-2.10453	-1.84727	-0.182562	0.638822
ARF GTPase-activating protein GIT2	Git2	S	558	-1.33746	-1.84492	-1.29357	-1.15207	-1.47597	-1.97575	-1.52463	-1.60862	-1.54917	-1.49028	0.20889	0.638662
	Utrn	S	2295	0.522575	0.683712	0.451866	0.597282	0.492348	0.226715	0.430712	0.614418	0.42498	0.513325	0.107527	0.638589
Oxysterol-binding protein 1	Osbp	S	137	3.82805	3.30977	3.61542	3.54465	3.59488	3.40884	3.51609	3.39743	3.32773	3.57684	0.133173	0.638555
Protein PRRC2A	Prrc2a	S	449	1.1316	1.41478	1.30639	1.34096	1.38604	1.25061	1.44234	1.2018	0.891476	1.04371	0.149964	0.638518
DENN domain-containing protein 1A	Dennd1a	T	478	-1.86475	-1.63994	-1.72404	-1.75314	-2.1553	-1.61213	-1.54196	-1.71618	-1.78362	-1.76909	-0.142838	0.638326
Uncharacterized protein KIAA1143 homolog		S	50	3.82883	3.73569	3.9481	3.98133	4.07125	4.16016	3.94883	3.9668	4.04841	3.94818	-0.101435	0.63814
Transcription regulator protein BACH2	Bach2	S	314	0.0442963	-0.0344429	0.140972	0.0854912	0.0657902	0.0857563	0.146812	0.0934868	0.228666	0.0476246	-0.0600479	0.638022
Scaffold attachment factor B1	Safb	S	829	2.32561	2.50418	2.35979	2.35454	2.37771	2.55556	2.32305	2.44602	2.53133	2.43089	-0.0730034	0.63766
Chromobox protein homolog 5	Cbx5	S	95	-1.4094	-0.906389	-1.1222	-0.935196	-0.879045	-0.969574	-0.414545	-0.964577	-1.005	-0.852341	-0.209239	0.637655
Intersectin-1	Itsn1	S	897	0.170555	-0.0632763	0.0391979	0.0907288	0.497574	-0.232718	-0.0972538	-0.0915413	0.224356	0.0597038	0.174446	0.637583
MRG/MORF4L-binding protein	Mrgbp	S	194	-1.89883	-1.1646	-1.98392	-1.78084	-1.65988	-1.67829	-1.60868	-1.32691	-1.38608	-1.34875	-0.227873	0.637553
Formin-binding protein 4	Fnbp4	S	440	-0.579279	-0.775923	-0.742002	-0.635851	-0.886591	-0.526579	-0.692045	-0.652584	-0.666901	-0.649635	-0.0863804	0.637543
Myb/SANT-like DNA-binding domain-containing protein 2	Msantd2	S	48	1.07299	1.25804	1.15756	0.93498	1.15835	1.0957	1.14436	1.32549	1.32268	1.19726	-0.100715	0.637196
Transformer-2 protein homolog alpha	Tra2a	T	200	3.07176	2.89413	2.85359	2.92899	3.04365	2.90387	2.94653	2.82496	2.92196	2.85674	0.0676136	0.636901
Trafficking protein particle complex subunit 10	Trappc10	S	707	0.354227	0.418999	0.541891	0.546526	0.52821	0.456217	0.665255	0.630854	0.511549	0.516401	-0.0780846	0.636897
Ubiquitin conjugation factor E4 B	Ube4b;mKIAA0684	S	674	-0.968573	-1.84905	-1.33271	-1.31983	-1.41005	-2.02997	-1.38558	-1.55305	-1.64474	-1.52321	0.251265	0.636833
Amyloid beta A4 precursor protein-binding family A member 1	Apba1	S	246	-0.199608	-0.286505	0.0302715	-0.225187	-0.174887	-0.178598	-0.123014	-0.3125	-0.360865	-0.442327	0.112278	0.636832
	Plekha5	T	351	0.138517	0.26009	0.0660458	-0.0376568	0.399282	0.135151	-0.0588417	-0.130266	0.0699272	0.148518	0.132358	0.636779
GTP-binding protein 1	Gtpbp1	S	8	-0.140789	0.152712	-0.115789	-0.0630245	0.00252151	-0.0670376	0.311195	0.014677	0.111824	0.048027	-0.116611	0.636705
E3 ubiquitin-protein ligase UBR4	Ubr4	S	2716	-0.131769	-0.208557	-0.45426	-0.591633	-0.53595	-0.816603	-0.640392	-0.431879	-0.397078	-0.48144	0.169044	0.636626
	Git2	S	418	-1.99628	-1.94363	-1.56335	-1.46257	-1.72874	-1.55723	-1.2782	-1.85462	-1.55002	-1.47132	-0.196634	0.636583
Serine/arginine repetitive matrix protein 2	Srrm2	S	964	1.22735	1.04269	1.20745	0.972511	1.01415	1.1147	0.890593	0.9259	1.10177	0.933121	0.0996136	0.636421
Microtubule-associated protein 4;Microtubule-associated protein	Map4	S	798	0.961082	1.16919	0.905468	0.833925	0.720146	0.866322	0.83938	0.899216	0.578569	0.739576	0.13335	0.636279
Endoribonuclease Dicer	Dicer1	S	64	2.79712	2.69422	2.38881	2.59098	2.46553	1.97136	2.69273	2.34364	2.3799	2.54736	0.200334	0.635885
TSC22 domain family protein 3	Tsc22d3	S	199	2.34883	1.59097	2.27009	2.05141	1.96156	1.96596	1.65631	1.84232	1.96788	1.75791	0.206498	0.635862
Pantothenate kinase 1	Pank1	S	165	1.228	0.547274	0.91608	1.04918	1.08051	0.997494	1.21023	1.35021	1.04875	1.13884	-0.184896	0.635826
Polymerase I and transcript release factor	Ptrf	T	378	-0.191719	-0.118534	-0.274141	-0.2519	-0.233976	-0.454859	-0.222412	-0.285591	-0.446947	-0.139235	0.0957546	0.635767
Myristoylated alanine-rich C-kinase substrate	Marcks	S	26	-1.443	-1.1661	-1.19665	-1.48854	-1.46632	-1.09652	-1.39445	-1.37231	-1.0916	-1.10695	-0.139754	0.635619
Protein EMSY	Emsy	S	200	-0.312586	-0.213753	-0.356567	-0.237576	-0.363106	-0.332672	-0.11871	-0.295389	-0.21623	-0.169518	-0.0702137	0.635609
Titin	Ttn	S	319	1.66289	0.853312	1.24986	1.37386	0.820681	0.913521	1.06658	1.09667	0.492504	1.02065	0.274135	0.635564
Heterogeneous nuclear ribonucleoprotein U-like protein 1	Hnrnpul1	T	210	1.68609	2.42268	1.97755	2.04165	2.05189	2.03624	2.16579	2.33837	2.25557	2.29331	-0.181881	0.635505
	Sorbs2	S	634	2.56348	2.20249	2.32172	2.43724	2.27915	2.13424	2.30116	2.38828	2.22775	2.21344	0.107839	0.635369
Splicing factor 3B subunit 1	Sf3b1	S	129	2.079	1.58813	1.86567	1.98813	2.09397	1.95768	2.34252	1.96176	2.06514	2.10934	-0.164309	0.635306
Actin-binding LIM protein 1	Ablim1	S	355	-0.592707	-0.460463	-0.509104	-0.338621	-0.365126	-0.215828	-0.304518	-0.477804	-0.460688	-0.32836	-0.0957645	0.635277
	Fads2	T	1	-4.1346	-3.89774	-3.92784	-4.60259	-3.83833	-4.12343	-4.15461	-4.82139	-4.04175	-4.89661	0.327338	0.635093
	Fads2	T	9	-4.1346	-3.89774	-3.92784	-4.60259	-3.83833	-4.12343	-4.15461	-4.82139	-4.04175	-4.89661	0.327338	0.635093
Apoptotic chromatin condensation inducer in the nucleus	Acin1	S	602	-1.54122	-1.56649	-1.56212	-1.59302	-1.36069	-1.13045	-1.47547	-1.3294	-1.36686	-1.65025	-0.134221	0.635004
PHD and RING finger domain-containing protein 1	Phrf1	S	1201	-0.945873	-1.25889	-1.16294	-1.54817	-1.50823	-1.40848	-2.06544	-1.46362	-1.26164	-1.47494	0.250003	0.634741
RNA-binding protein 10	Rbm10	S	89	0.201723	0.133427	0.244974	0.322819	0.328434	0.496149	0.442192	0.334515	0.400352	0.103992	-0.109165	0.634367
RNA-binding protein 3	Rbm3	S	135	-5.85116	-6.09823	-4.92588	-5.5435	-5.81018	-5.64985	-4.62302	-4.74746	-5.70978	-5.37066	-0.425638	0.634317
Peptidyl-prolyl cis-trans isomerase G	Ppig	S	411	-0.0621052	-0.605158	-0.243753	-0.562445	-0.292662	-0.123526	-0.844196	-0.707802	-0.502867	-0.735363	0.229526	0.63422
Supervillin	Svil	S	1278	2.28767	1.86846	1.96302	2.1049	1.83174	1.74821	1.90718	1.92335	1.68294	2.04745	0.149329	0.634126
Protein scribble homolog	Scrib	S	1490	1.58567	2.10459	1.68784	1.68728	1.644	1.77423	1.76817	2.01978	1.90834	1.98708	-0.149642	0.634117
	Pcdh7	S	333	-2.13099	-1.25492	-1.27746	-1.35942	-1.83641	-1.37142	-1.32168	-1.21891	-1.41625	-1.27347	-0.251496	0.634101
Poly(A) polymerase gamma	Papolg	S	182	-1.80532	-1.66869	-1.99785	-2.03091	-1.96707	-1.80096	-1.7854	-1.84861	-1.63301	-1.84665	-0.111045	0.633906
Pericentriolar material 1 protein	Pcm1	S	93	4.53903	4.24341	4.27826	4.62301	4.56324	4.56994	4.69752	4.67022	4.40563	4.56255	-0.131782	0.633865
THO complex subunit 5 homolog	Thoc5	S	16	-3.21383	-3.90957	-3.53862	-3.37915	-3.47466	-3.91531	-3.86977	-3.29378	-3.57695	-4.30898	0.289793	0.63382
Guanine nucleotide-binding protein G(I)/G(S)/G(O) subunit gamma-12	Gng12	S	10	-1.81193	-1.41727	-1.73037	-1.61603	-1.89651	-1.97759	-2.13362	-1.87558	-1.79925	-1.56917	0.17662	0.633805
Serine/arginine-rich splicing factor 6	Srsf6	S	303	-3.76879	-2.85033	-3.07973	-3.12349	-3.46944	-2.87437	-3.11395	-3.12176	-2.77479	-3.15076	-0.251231	0.633737
Zinc finger CCHC domain-containing protein 8	Zcchc8	T	474	-3.47934	-3.70275	-2.98202	-3.53588	-3.5836	-3.4405	-2.91816	-2.82961	-3.39669	-3.41417	-0.256892	0.633626
Zinc finger CCHC domain-containing protein 8	Zcchc8	T	482	-3.47934	-3.70275	-2.98202	-3.53588	-3.5836	-3.4405	-2.91816	-2.82961	-3.39669	-3.41417	-0.256892	0.633626
MKL/myocardin-like protein 1	Mkl1	S	571	0.630503	0.973873	0.844534	0.730984	0.732225	0.791611	0.697742	0.720827	0.561028	0.64814	0.0985542	0.633596
	Kng2	S	91	-0.6938	-0.719378	0.0448895	-0.2118	-0.256203	-0.291529	-0.965155	-0.849091	-0.497904	-0.57729	0.268935	0.633592
Exosome complex component RRP46	Exosc5	S	20	-2.29175	-2.53829	-2.24054	-2.64021	-2.36309	-2.50497	-2.06908	-2.13376	-2.26894	-2.33884	-0.151655	0.633373
	Brd1	S	119	-3.16585	-3.12428	-3.21486	-3.14153	-3.21737	-2.77923	-3.24139	-2.74683	-3.23931	-3.08586	-0.154253	0.633018
Small glutamine-rich tetratricopeptide repeat-containing protein alpha	Sgta	S	306	-0.487474	-0.597097	-0.317198	-0.355413	-0.317179	-0.291325	-0.239468	-0.395208	-0.355524	-0.358511	-0.0868652	0.632991
ARF GTPase-activating protein GIT1	Git1	S	592	1.29353	1.10075	1.25996	1.24551	1.29503	1.31066	1.31749	1.20036	1.3108	1.37804	-0.0645157	0.632897
Nucleolar RNA helicase 2	Ddx21	T	228	0.155081	0.703335	-0.0128155	-0.484484	-0.382267	-0.399754	-1.12462	-0.419664	-0.127321	0.0191803	0.406206	0.63254
UBX domain-containing protein 7	Ubxn7	S	288	1.06769	1.5092	1.19016	1.30589	1.28403	1.24342	1.61605	1.34311	1.37863	1.44682	-0.134213	0.632335
Eukaryotic translation initiation factor 4E-binding protein 2	Eif4ebp2	T	46	-2.35058	-2.24237	-2.47693	-2.66582	-2.19004	-2.27206	-2.02571	-2.16733	-2.39308	-2.31781	-0.149949	0.632143
Eukaryotic translation initiation factor 4E-binding protein 2	Eif4ebp2	Y	34	-2.35058	-2.24237	-2.47693	-2.66582	-2.19004	-2.27206	-2.02571	-2.16733	-2.39308	-2.31781	-0.149949	0.632143
Telomere-associated protein RIF1	Rif1	S	1394	-0.99226	0.260614	-0.740683	-0.596916	-1.14948	-0.638117	-0.483078	-0.209658	0.0352001	0.0517578	-0.394965	0.63199
Tetratricopeptide repeat protein 1	Ttc1	S	69	-0.761557	-0.518486	-0.245428	-0.129683	-0.200832	-0.158661	-0.271339	-0.102423	-0.226904	-0.243267	-0.170678	0.631926
	AI837181	S	36	-1.09035	-0.910091	-0.871824	-0.918262	-0.738035	-0.73308	-0.75975	-0.894938	-0.896622	-0.780268	-0.0927803	0.631861
Nuclear pore complex protein Nup214	Nup214	S	930	2.07126	1.69768	1.82179	1.62383	1.7964	1.82327	1.52715	1.67764	1.77916	1.50592	0.139566	0.631845
E3 SUMO-protein ligase PIAS1	Pias1	S	503	-0.192297	-0.217997	-0.308626	-0.296268	-0.276876	-0.402029	-0.338326	-0.347668	-0.238176	-0.241159	0.0550587	0.631823
E3 ubiquitin/ISG15 ligase TRIM25	Trim25	T	84	-4.87199	-3.92658	-3.76626	-3.68926	-4.36428	-3.88296	-3.89794	-3.94464	-3.63884	-3.63751	-0.323297	0.631812
Hsp70-binding protein 1	Hspbp1	S	349	0.041544	-0.0999527	-0.172321	-0.00909615	0.0205173	-0.0927219	0.226328	-0.0208778	0.0473995	0.0920582	-0.0942989	0.631322
Matrin-3	Matr3	S	598	6.78614	6.36142	6.74031	6.61109	6.83399	6.7262	6.42894	6.49996	6.52328	6.45544	0.139826	0.631282
Treacle protein	Tcof1	S	805	1.79293	2.08151	1.91335	1.83022	1.95619	1.88106	2.14216	2.05353	2.0014	1.96486	-0.0937649	0.631024
Eukaryotic translation initiation factor 4E	Eif4e	T	210	1.97679	2.16692	1.96088	1.95295	2.32247	2.09234	2.41409	1.97541	2.4787	2.25785	-0.167675	0.63096
Protein Jade-3	Jade3	S	775	-2.12197	-1.86361	-1.55112	-2.00533	-1.66638	-1.69551	-1.72559	-1.69017	-1.81558	-1.38783	-0.178745	0.630957
	Rab11fip5	S	925	1.27673	1.2627	1.07643	1.52286	1.32207	1.2293	1.18169	1.13052	0.963919	1.31128	0.128817	0.630905
	Rab11fip5	T	921	1.27673	1.2627	1.07643	1.52286	1.32207	1.2293	1.18169	1.13052	0.963919	1.31128	0.128817	0.630905
Dihydropyrimidinase-related protein 2	Dpysl2	T	514	-1.59836	-1.94842	-1.24696	-1.91286	-1.59959	-1.46846	-2.0218	-2.06572	-1.99638	-1.92959	0.23515	0.630881
	Atad2	S	307	1.41753	1.63079	1.33259	1.31043	1.17584	1.24787	1.38174	1.7444	1.65205	1.70522	-0.172823	0.630707
Transducin-like enhancer protein 3	Tle3	T	232	-0.27165	-0.117968	-0.118584	-0.250069	0.067028	-0.142244	0.132656	0.022522	0	-0.142838	-0.112268	0.630627
Atherin	Samd1	S	150	-0.70735	-0.581142	-0.786404	-0.804892	-0.745218	-0.662289	-0.690615	-0.592869	-0.593182	-0.742403	-0.0687298	0.63059
Serine/arginine repetitive matrix protein 1	Srrm1	S	396	3.87431	3.61682	3.93932	3.51833	3.74318	3.85024	3.21147	3.48646	3.70637	3.50141	0.187199	0.63052
Serine/arginine repetitive matrix protein 1	Srrm1	T	399	3.87431	3.61682	3.93932	3.51833	3.74318	3.85024	3.21147	3.48646	3.70637	3.50141	0.187199	0.63052
Ran-binding protein 3	Ranbp3	S	463	-2.59303	-2.45917	-2.4707	-2.49899	-2.66137	-2.50677	-2.37423	-2.47853	-2.46702	-2.52713	-0.0659147	0.6303
Serine/arginine repetitive matrix protein 2	Srrm2	S	1343	2.35814	2.46435	2.38889	2.26195	2.38661	2.47804	2.34926	2.44765	2.46953	2.39948	-0.0568024	0.630247
Lariat debranching enzyme	Dbr1	S	75	0.286982	0.201193	0.267109	0.154526	0.248423	0.305767	0.244545	0.30043	0.238411	0.263054	-0.0387951	0.630208
Acetyl-CoA carboxylase 1;Biotin carboxylase	Acaca	S	116	2.74837	2.43314	2.29834	2.29041	2.33672	2.03135	2.35134	2.32206	2.33345	2.3337	0.147017	0.630203
	Nans	S	275	0.999697	0.820169	0.925432	1.14523	1.27721	0.772631	0.911377	0.953478	1.03346	0.85309	0.128741	0.630186
Nucleosome assembly protein 1-like 4	Nap1l4	S	49	-1.02942	-0.800352	-0.738739	-0.734034	-0.477619	-0.633711	-0.451956	-0.741529	-0.622759	-0.6336	-0.139321	0.630108
Cordon-bleu protein-like 1	Cobll1	S	723	0.950584	0.217896	1.42706	1.39881	1.2561	1.17842	0.216396	0.392626	0.710554	0.795073	0.391475	0.629996
HIRA-interacting protein 3	Hirip3	S	134	0.275728	0.152807	0.413561	0.380575	0.34898	0.4487	0.381767	0.430155	0.365715	0.311588	-0.0732548	0.62999
Serine/threonine-protein kinase TAO3	Taok3	S	442	-1.8528	-1.29858	-2.07555	-2.03525	-1.94267	-2.16704	-2.51102	-2.00908	-1.8321	-1.96475	0.255829	0.629887
Abl interactor 1	Abi1	S	163	-1.64256	-1.21322	-0.842388	-0.720953	-0.694782	-0.393093	-1.00183	-1.0156	-0.563633	-0.605848	-0.306779	0.629719
	Sorbs2	S	43	2.86467	1.75145	2.76935	2.65535	2.45661	2.4635	2.0483	2.1909	2.13095	2.18981	0.294797	0.629633
NEDD4-binding protein 1	N4bp1	T	42	1.38268	1.19259	1.38313	1.25025	1.29678	1.26134	1.30597	1.2307	1.22579	1.18616	0.0590923	0.629517
RNA-binding protein 27	Rbm27	S	120	0.749596	0.608263	0.721857	0.48856	0.403568	0.663401	0.126068	0.434395	0.561584	0.400602	0.157159	0.629315
RNA-binding protein 20	Rbm20	S	391	-1.32723	-0.999855	-0.996637	-1.04426	-0.757732	-1.34618	-1.37238	-1.90122	-1.54436	-0.589306	0.325547	0.629295
Protein FAM110B	Fam110b	S	301	0.909374	0.67948	0.517185	0.909857	1.01189	0.61684	1.38666	1.07351	0.912045	1.0962	-0.211494	0.629065
Titin	Ttn	S	262	1.68927	0.881126	1.13042	1.18526	1.0708	1.13322	1.02041	0.960487	0.823715	1.01531	0.200744	0.628997
	Sorbs2	S	38	0.562981	-0.778589	0.384087	0.261904	0.0176907	0.0744991	-0.433329	-0.389868	-0.323547	-0.234505	0.350964	0.628887
Zinc finger protein 318	Zfp318;Znf318	S	192	-1.93626	-1.81306	-1.75499	-1.70548	-1.78016	-1.73358	-1.60258	-1.7233	-1.87873	-1.60545	-0.0892639	0.62871
		T	106	3.48182	3.52448	3.61169	3.85876	3.68953	3.77258	4.02647	3.71929	3.62135	3.69774	-0.134229	0.628576
Myosin regulatory light chain 2, atrial isoform	Myl7	S	27	1.4952	2.44014	2.62879	2.60647	2.74384	2.20758	1.73019	1.68827	2.22354	2.24825	0.363323	0.62853
ADP-sugar pyrophosphatase	Nudt5	S	9	-0.814596	-1.31599	-1.10995	-1.02287	-1.06415	-1.11965	-0.903189	-0.869507	-0.83959	-0.937391	-0.131645	0.628266
	Nebl	T	468	0.0221195	-0.178236	-0.413002	-0.100225	-0.258486	-0.232782	-0.00260162	0.0678749	-0.133022	0.0109501	-0.12765	0.628254
ARF GTPase-activating protein GIT1	Git1	S	388	0.0841217	0.0394402	0.455933	0.300346	0.154736	-0.0234337	0.275183	0.0218964	0.0087986	0.101059	0.130215	0.628121
Solute carrier family 2, facilitated glucose transporter member 1	Slc2a1	S	490	1.24712	1.96802	2.10204	2.05588	1.68698	1.90559	1.87562	2.02966	2.20082	2.29088	-0.248506	0.628099
Eukaryotic translation initiation factor 4 gamma 3	Eif4g3	T	259	0.0124092	0.175262	-0.251451	-0.326801	-0.24436	-0.275623	-0.349346	-0.161715	-0.340452	-0.215616	0.141562	0.628054
		S	32	-2.42877	-2.33857	-2.24189	-2.28572	-2.5553	-2.37269	-2.13756	-2.031	-2.35961	-2.33212	-0.123454	0.627998
		S	35	-2.42877	-2.33857	-2.24189	-2.28572	-2.5553	-2.37269	-2.13756	-2.031	-2.35961	-2.33212	-0.123454	0.627998
Serine/arginine-rich splicing factor 10	Srsf10	S	141	1.0042	1.2065	1.12787	1.03419	1.09823	1.05732	1.03637	1.05545	1.06857	0.982727	0.0541119	0.62784
TBC1 domain family member 4	Tbc1d4	S	761	-3.02296	-2.89981	-3.4558	-3.14251	-3.39179	-4.0063	-3.40322	-3.7123	-2.99598	-3.23691	0.288367	0.627761
TBC1 domain family member 4	Tbc1d4	S	764	-3.02296	-2.89981	-3.4558	-3.14251	-3.39179	-4.0063	-3.40322	-3.7123	-2.99598	-3.23691	0.288367	0.627761
Non-specific protein-tyrosine kinase;Abelson tyrosine-protein kinase 2	Abl2	S	785	-2.78023	-3.15855	-2.81945	-2.82948	-3.34669	-3.23528	-3.12705	-3.13796	-3.05458	-3.1943	0.162953	0.6273
Pre-mRNA-splicing factor CWC22 homolog	Cwc22;mKIAA1604	S	856	0.541842	-0.356958	0.0458164	-0.351959	-0.00992203	-0.130205	-0.479366	-0.145658	-0.161003	-0.509668	0.258944	0.627235
Nucleophosmin	Npm1;Gm5611	S	258	-0.356144	-0.610138	-0.341902	-0.635027	-0.573313	-0.551138	-0.791302	-0.615387	-0.512453	-0.601875	0.111126	0.627174
Zinc finger CCCH domain-containing protein 4	Zc3h4	S	1238	2.53801	2.59928	2.80321	2.56961	2.81979	2.80612	2.18476	2.39869	2.62593	2.47184	0.168513	0.627136
High mobility group protein HMGI-C	Hmga2	T	99	-1.0172	-0.126719	-0.949802	-0.983339	-0.841776	-0.689472	-0.88813	-0.410339	-0.147461	-0.290663	-0.298555	0.627058
	Clasp1	S	720	-1.13279	-0.907505	-0.9564	-0.932663	-1.26775	-1.01886	-0.987705	-0.969797	-0.858252	-0.795551	-0.113388	0.627042
SH3 and PX domain-containing protein 2A	Sh3pxd2a	S	719	-0.854578	-0.248058	-0.805092	-0.640554	-0.726816	-1.08704	-0.943634	-0.72357	-0.866724	-0.606209	0.190416	0.626843
CLK4-associating serine/arginine rich protein	Clasrp	S	636	-3.52924	-3.83855	-2.79366	-2.83617	-2.68157	-2.91468	-2.84996	-3.08466	-2.46954	-2.57472	-0.357124	0.626554
Inner centromere protein	Incenp	S	72	-2.10884	-1.43317	-1.79671	-1.89071	-1.69077	-1.69991	-1.73297	-1.51994	-1.5591	-1.57992	-0.16567	0.626475
SRSF protein kinase 2;SRSF protein kinase 2 N-terminal;SRSF protein kinase 2 C-terminal	Srpk2	S	489	-0.647453	-0.953405	-0.576859	-0.651175	-0.627281	-0.716082	-0.451067	-0.512939	-0.677557	-0.509499	-0.117806	0.626263
	Rasal2	T	183	-0.108536	-0.80883	-0.730993	-0.671638	-0.578192	-0.916655	-0.599539	-0.608875	-0.901119	-0.866245	0.198849	0.626198
Inactive tyrosine-protein kinase 7	Ptk7	S	776	-2.41013	-1.65029	-2.38575	-2.36133	-2.31312	-2.23764	-1.85942	-2.12215	-1.95883	-1.78168	-0.23218	0.626155
CLIP-associating protein 2	Clasp2	S	135	1.76932	1.5994	1.62455	1.45787	1.15877	1.20623	1.13139	1.35698	1.54244	1.47357	0.179859	0.626148
Eukaryotic translation initiation factor 4B	Eif4b	T	506	0.217667	0.0423832	0.104942	0.503075	0.35112	0.482046	0.448137	0.515362	0.199699	0.291389	-0.143489	0.626106
182 kDa tankyrase-1-binding protein	Tnks1bp1	S	1657	0.0567207	0.0798092	-0.0656433	0.0931664	0.172152	0.205605	0.106228	0.184029	0.0568104	0.11149	-0.0655914	0.626022
Centrosomal protein of 131 kDa	Cep131	S	47	-1.13862	-1.08488	-1.17998	-1.00149	-0.825974	-0.782822	-0.631123	-0.866606	-1.12948	-1.05554	-0.153075	0.626002
Hemoglobin subunit alpha	haemaglobin alpha 2;Hbat1;Hba	S	50	-2.98156	-2.52549	-1.97226	-2.40832	-2.21278	-1.82765	-2.57524	-1.9508	-1.79075	-2.35878	-0.319439	0.625925
RAC-alpha serine/threonine-protein kinase	Akt1	S	126	1.09032	0.572063	1.16915	1.07039	0.960487	1.05293	0.844982	0.569151	0.806078	0.653059	0.187244	0.625925
	Myo18b	S	2336	2.17161	1.84975	1.95103	2.11007	1.93385	1.73968	1.9886	1.99184	1.78495	1.95396	0.111459	0.625288
	Sorbs2	S	40	2.56154	1.53555	2.49038	2.38186	2.19747	2.20408	1.81762	1.96738	1.88206	1.93156	0.272815	0.625282
Serine/arginine repetitive matrix protein 1	Srrm1	S	667	4.06045	3.76601	3.95283	3.87226	3.92173	4.00437	3.65734	3.79705	3.87864	3.67388	0.112397	0.625248
Kinesin light chain 2	Klc2	S	552	-1.30293	-1.09228	-1.04779	-1.12222	-1.0477	-1.18238	-1.08073	-1.35821	-1.30433	-1.16505	0.0955557	0.62488
Xin actin-binding repeat-containing protein 1	Xirp1	S	205	1.46656	1.12181	1.42908	1.47275	1.46103	1.56194	1.52641	1.55152	1.37752	1.46012	-0.105252	0.624805
Xin actin-binding repeat-containing protein 1	Xirp1	S	208	1.46656	1.12181	1.42908	1.47275	1.46103	1.56194	1.52641	1.55152	1.37752	1.46012	-0.105252	0.624805
Ubiquitin-associated protein 2	Ubap2	T	258	0.923119	0.505009	0.68482	0.930342	0.750135	0.857908	0.601742	0.598927	0.389095	0.589569	0.151237	0.624779
PDZ and LIM domain protein 5	Pdlim5	S	218	-1.71262	-2.60195	-1.86674	-1.9605	-2.12143	-2.19228	-2.43798	-2.79029	-2.14817	-2.08399	0.277894	0.624651
RNA-binding protein 20	Rbm20	S	1037	1.09227	0.718452	1.42275	1.54242	1.5902	1.64856	1.37711	1.41158	1.54579	1.57271	-0.237931	0.624517
R3H domain-containing protein 2	R3hdm2	S	393	2.0278	1.47746	1.56736	1.82183	1.74935	1.82167	1.38154	1.50397	1.54195	1.55672	0.167585	0.624504
Uncharacterized protein KIAA1211	C530008M17Rik;Kiaa1211	S	867	-0.359259	-0.448019	-0.427071	-0.54215	-0.387165	-0.365608	-0.527687	-0.500292	-0.50769	-0.616648	0.0708523	0.624247
Ras GTPase-activating protein 3	Rasa3	T	294	-0.965246	-1.35053	-0.786762	-0.548107	-0.888988	-1.24967	-0.975689	-0.949396	-1.08136	-0.827246	0.108746	0.624126
Zinc finger Ran-binding domain-containing protein 2	Zranb2	S	256	0.902237	0.56333	0.497065	0.550043	0.711218	0.556528	0.663876	0.522816	0.491373	0.396997	0.11846	0.623851
N-acetyllactosaminide alpha-1,3-galactosyltransferase	Ggta1	S	20	0.0417404	0.615641	0.435917	0.556547	0.0898914	0.407537	0.544767	0.581568	0.449274	0.629942	-0.17467	0.623713
Myotubularin-related protein 2	Mtmr2	S	6	0.36087	0.116865	0.421497	0.447233	0.420025	0.283188	0.287287	0.106834	0.28833	0.307419	0.0986866	0.622928
Protein FAM122A	Fam122a	S	73	1.86033	1.82757	1.77543	1.85435	1.82533	1.79174	1.95382	1.92231	1.81071	1.9104	-0.0491966	0.622837
Cyclin-dependent kinase 12	Cdk12	S	355	1.03686	1.04264	0.777569	0.923117	1.06132	0.936541	0.874701	0.873348	0.753687	0.958229	0.0889992	0.622659
Histone deacetylase 7	Hdac7;mFLJ00062	T	176	-0.550001	-0.867413	-0.661238	-0.795288	-0.751175	-0.690729	-0.738798	-0.87591	-0.854778	-1.00351	0.107722	0.622563
Mitogen-activated protein kinase kinase kinase 7	Map3k7	S	367	-2.82518	-2.42743	-2.29272	-2.00369	-2.19512	-2.06163	-1.84115	-2.22134	-2.24892	-2.26779	-0.220663	0.622288
Synaptopodin	Synpo	S	523	-0.0974369	0.159645	0.0106831	-0.149424	0.050066	-0.0687866	0	-0.0533676	-0.261709	-0.131729	0.0978252	0.621944
Nuclear factor 1;Nuclear factor 1 B-type	Nfib	S	265	0.0542831	-0.0161686	-0.386137	-0.241455	-0.221199	0.0393276	0.562798	-0.0139923	-0.307922	0.0275402	-0.223685	0.621853
Zinc finger CCCH domain-containing protein 18	Zc3h18	S	64	1.76467	1.81071	1.80892	1.54398	1.77791	1.78401	1.01431	1.49707	1.82502	1.52732	0.211689	0.62171
General transcription factor II-I	Gtf2i	S	738	0.753687	1.03328	0.888887	0.397299	0.321083	0.399172	-0.0666771	0.473387	0.736614	0.527325	0.264883	0.621548
	Rsrc2	S	17	-1.1725	-1.31906	-1.01929	-1.47664	-1.27946	-1.24268	-1.92104	-1.47222	-1.23392	-1.40973	0.202528	0.621231
Dematin	Dmtn	S	67	-0.976645	-1.069	-1.12247	-1.28984	-0.545673	-0.959482	-0.794577	-0.791609	-0.885237	-0.631666	-0.188211	0.62123
Zinc finger protein 36, C3H1 type-like 1	Zfp36l1	S	92	1.10777	1.13913	1.03827	1.05023	0.96863	1.2091	1.23752	1.32437	1.08323	0.947672	-0.0995728	0.621204
Spectrin beta chain, non-erythrocytic 1	Sptbn1;Elf3	S	2137	-0.976564	-2.04416	-1.19703	-1.63226	-1.50051	-1.66871	-2.22296	-2.30351	-1.55675	-1.39088	0.358456	0.62095
Eukaryotic translation initiation factor 4B	Eif4b	S	422	-3.11889	-3.15213	-2.36528	-2.70539	-2.58413	-2.2751	-2.58212	-2.52722	-2.66072	-2.70282	-0.235571	0.620905
Eukaryotic translation initiation factor 4B	Eif4b	T	420	-3.11889	-3.15213	-2.36528	-2.70539	-2.58413	-2.2751	-2.58212	-2.52722	-2.66072	-2.70282	-0.235571	0.620905
Acetyl-CoA carboxylase 2;Biotin carboxylase	Acacb	S	136	2.9371	1.83321	2.42199	2.43773	2.18218	1.8662	2.1588	2.15008	2.03402	2.26985	0.266654	0.620787
Carboxyl-terminal PDZ ligand of neuronal nitric oxide synthase protein	Nos1ap	S	247	-2.01839	-1.90164	-2.58107	-2.30388	-2.30279	-2.37243	-2.12169	-1.72794	-1.87714	-1.86783	-0.228149	0.620671
Carboxyl-terminal PDZ ligand of neuronal nitric oxide synthase protein	Nos1ap	S	250	-2.01839	-1.90164	-2.58107	-2.30388	-2.30279	-2.37243	-2.12169	-1.72794	-1.87714	-1.86783	-0.228149	0.620671
Sperm-specific antigen 2 homolog	Ssfa2	S	738	0.602619	0.825127	0.351816	0.41733	0.668861	0.252523	0.512499	0.473249	0.545786	0.388081	0.138723	0.620455
Titin	Ttn	S	281	0.741255	0.327534	0.874767	0.955715	0.747458	0.679495	0.42399	0.464382	0.312103	0.800097	0.193332	0.620403
Titin	Ttn	S	283	0.741255	0.327534	0.874767	0.955715	0.747458	0.679495	0.42399	0.464382	0.312103	0.800097	0.193332	0.620403
KAT8 regulatory NSL complex subunit 2	Kansl2	T	131	-3.20717	-3.28249	-3.68955	-3.14087	-2.83853	-2.73895	-3.02264	-3.12908	-3.03999	-3.15387	-0.214816	0.620193
Diacylglycerol kinase	Dgkd	S	44	-1.14739	-1.32428	-1.51147	-1.4173	-1.41639	-1.29739	-1.52335	-1.40774	-1.83822	-1.50469	0.15091	0.620098
Histone-lysine N-methyltransferase;Histone-lysine N-methyltransferase 2B	Kmt2b;mKIAA0304	T	1379	0.0892735	-0.175404	-0.0560188	-0.0400543	-0.0308819	0.0646973	0.103975	0.0403767	-0.0362492	-0.0374966	-0.0696777	0.619985
Serine/threonine-protein kinase VRK2	Vrk2	S	344	-0.0777378	0.708967	0.411594	0.511469	0.0203171	0.4067	0.418873	0.605669	0.533758	0.710682	-0.220214	0.619816
Phosphoinositide phospholipase C;1-phosphatidylinositol 4,5-bisphosphate phosphodiesterase beta-3	Plcb3	S	1105	2.63173	2.98541	2.85233	2.78786	2.85952	2.82367	2.84585	2.74062	2.60689	2.4807	0.123826	0.619577
	Rbm15	S	709	1.52078	1.68786	1.40508	1.40739	1.46294	1.51736	1.55546	1.61011	1.55195	1.63993	-0.0781525	0.619374
Microtubule-associated protein 1B;MAP1B heavy chain;MAP1 light chain LC1	Map1b	S	1815	1.85429	1.88924	1.82941	1.95432	1.96778	1.94425	2.25129	2.16646	1.77951	1.96298	-0.121889	0.61928
Serine/arginine repetitive matrix protein 2	Srrm2	S	1548	-1.31841	-1.48981	-1.25467	-1.58249	-1.31297	-1.32764	-1.67071	-1.68268	-1.32973	-1.66964	0.144413	0.618987
Echinoderm microtubule-associated protein-like 1	Eml1	S	159	-1.56081	-0.990698	-0.915295	-1.15691	-0.976326	-1.21389	-1.24408	-1.59181	-1.19499	-1.3057	0.190086	0.618728
Phosphoglucomutase-1	Pgm2;Pgm1	S	135	4.65097	3.1444	3.58444	3.45093	3.90675	3.55339	3.05116	3.20951	3.59863	3.41766	0.381432	0.618604
NADH dehydrogenase [ubiquinone] iron-sulfur protein 8, mitochondrial	Ndufs8	S	108	-1.08533	-0.934387	-0.778183	-0.531534	-0.765133	-0.789919	-0.463802	-0.419069	-0.877663	-0.659454	-0.176931	0.618334
Prostate tumor-overexpressed gene 1 protein homolog	Ptov1	S	34	-0.305182	-0.386951	-0.406597	-0.528166	-0.540903	-0.264025	-0.0915146	-0.267797	-0.523363	-0.424994	-0.119221	0.618286
	Prob1	T	767	0.930685	0.82901	0.957228	1.08507	0.866512	0.95891	0.925568	0.821978	0.663187	0.832119	0.0933479	0.618225
Nuclear pore complex protein Nup107	Nup107	S	11	0.351292	0.242813	0.00294876	0.170115	0.073782	-0.223145	0.260216	-0.0132866	0.0617561	0.0725288	0.136576	0.618204
Little elongation complex subunit 1	Ice1	S	1168	1.08345	1.32541	0.997774	1.01737	0.983124	0.815916	1.11504	0.869385	1.0134	1.01906	0.114867	0.618136
Protein IWS1 homolog	Iws1	S	366	0.190313	0.0561047	-0.163404	0.0457172	-0.0471382	-0.00668907	0.259575	0.212402	0.0775833	0.0665283	-0.105561	0.618123
Mitochondrial fission factor	Mff	S	131	0.492645	0.907524	0.877439	0.774193	0.591042	0.935087	0.888935	0.902382	0.728895	0.801394	-0.12277	0.617945
Myocyte-specific enhancer factor 2D	Mef2d	S	430	1.5882	1.37813	1.59114	1.57371	1.37659	1.50325	1.39842	1.42966	1.4387	1.34633	0.0782841	0.617905
	Akap13	S	345	-1.36556	-1.46055	-1.47971	-1.5616	-1.71921	-1.60018	-1.57724	-1.62187	-1.58928	-1.60942	0.0822735	0.617861
Glycylpeptide N-tetradecanoyltransferase;Glycylpeptide N-tetradecanoyltransferase 1	Nmt1	S	44	1.83212	1.35154	1.63087	1.53164	1.42349	1.53441	1.31879	1.39471	1.48087	1.40828	0.126521	0.617788
Cell division cycle protein 23 homolog	Cdc23	S	422	1.88498	2.08043	1.72289	1.98532	2.09863	1.88875	2.49952	2.10528	2.07532	2.04673	-0.168673	0.617606
Xin actin-binding repeat-containing protein 1	Xirp1	S	139	0.0874634	-0.475119	-0.0856171	0.148846	-0.0832405	0.131145	0.0968666	0.240284	-0.207722	0.286869	-0.191022	0.617415
Armadillo repeat protein deleted in velo-cardio-facial syndrome homolog	Arvcf	S	337	0.321524	1.25249	1.14868	1.17878	0.694963	1.21001	1.03329	1.26436	1.13017	1.21764	-0.251807	0.617282
E3 ubiquitin-protein ligase NEDD4-like	Nedd4l	S	359	-3.06906	-2.47766	-2.92399	-2.73252	-3.24	-2.63471	-2.6869	-2.92051	-2.53762	-2.65481	-0.201737	0.617248
E3 ubiquitin-protein ligase NEDD4-like	Nedd4l	S	363	-3.06906	-2.47766	-2.92399	-2.73252	-3.24	-2.63471	-2.6869	-2.92051	-2.53762	-2.65481	-0.201737	0.617248
E3 ubiquitin-protein ligase NEDD4-like	Nedd4l	S	367	-3.06906	-2.47766	-2.92399	-2.73252	-3.24	-2.63471	-2.6869	-2.92051	-2.53762	-2.65481	-0.201737	0.617248
RING finger protein 214	Rnf214	S	497	-0.632753	-0.499102	-0.83666	-0.634287	-0.828636	-0.671293	-0.417067	-0.619678	-0.687675	-0.440552	-0.119035	0.61711
Protein ECT2	Ect2	S	888	-3.2527	-3.62405	-3.11221	-3.07738	-3.20304	-3.13843	-2.95227	-3.05577	-3.29882	-3.04263	-0.156292	0.617104
Zinc finger protein ZFPM1	Zfpm1	S	651	-2.08991	-2.1314	-2.1496	-2.43982	-2.1419	-2.16672	-2.44546	-2.56359	-2.4116	-2.10429	0.147804	0.616964
Huntingtin	Htt	S	399	0.764284	0.46586	0.59128	0.67672	0.368975	0.151613	0.441061	0.449886	0.470793	0.631706	0.144412	0.616909
Huntingtin	Htt	S	412	0.764284	0.46586	0.59128	0.67672	0.368975	0.151613	0.441061	0.449886	0.470793	0.631706	0.144412	0.616909
Influenza virus NS1A-binding protein homolog	Ivns1abp	S	352	1.17258	0.753429	0.941883	1.23296	1.18216	1.11745	1.39901	1.20812	1.08693	1.1989	-0.145476	0.616558
G1/S-specific cyclin-D3	Ccnd3	S	264	1.53661	1.04466	1.4928	1.48824	1.3072	1.15154	1.18943	1.21232	1.33517	1.30943	0.134328	0.61651
Dynamin-1	Dnm1	S	264	-1.78608	-1.45897	-0.734793	-0.726469	-1.37427	-0.124132	-0.422045	-1.14657	-1.21483	-1.08472	-0.417657	0.616258
Eukaryotic translation initiation factor 4B	Eif4b	T	610	-0.752651	-0.712757	-0.883204	-0.469208	-0.517576	-0.509064	-0.512861	-0.611885	-0.683092	-0.391876	-0.125323	0.6162
Growth factor receptor-bound protein 10	Grb10	S	387	0.697632	1.01206	0.621853	0.777382	0.452135	0.750294	0.772238	0.917475	0.82585	1.0085	-0.142659	0.61611
	Zfp318	S	41	-1.40071	-0.988106	-1.21486	-1.28595	-1.36463	-1.26349	-1.41295	-1.30947	-1.40763	-1.40484	0.108825	0.615979
	Arid1b	S	1085	-0.393051	-0.393656	-0.588186	-0.678326	-0.468153	-0.559227	-0.338474	-0.389034	-0.399607	-0.367603	-0.0934853	0.615777
Protein PBDC1	Pbdc1	S	184	3.18036	2.57434	3.01243	2.85155	2.71224	2.84441	2.41487	2.755	2.87804	2.43111	0.201496	0.615614
Copper chaperone for superoxide dismutase	Ccs	S	267	-0.39119	-0.361378	-0.248535	-0.0416355	-0.0299759	-0.165007	-0.0140095	0.0361042	-0.20071	-0.119413	-0.121936	0.615557
RNA polymerase-associated protein CTR9 homolog	Ctr9	S	1079	-3.16739	-2.87371	-2.67855	-2.89175	-2.58544	-2.71119	-3.76558	-3.29997	-2.8464	-3.02797	0.290853	0.615382
Nuclear receptor corepressor 2	Ncor2	S	1255	0.0259056	0.222467	0.131441	0.149611	0.24894	0.298733	0.240799	0.15274	0.342426	0.130829	-0.0774326	0.615366
Apoptotic chromatin condensation inducer in the nucleus	Acin1	S	436	3.1896	3.16573	3.18051	3.11986	3.19482	3.19111	3.14343	3.08855	3.17435	3.04414	0.0417892	0.615351
Lamin-B1;Lamin-B2	Lmnb1;Lmnb2	S	392	2.81817	3.02917	2.76661	2.51935	2.4916	2.75209	2.83099	2.92764	2.99405	2.86099	-0.148175	0.615335
GRB2-associated-binding protein 1	Gab1	T	691	-2.08965	-2.18717	-1.81173	-2.0278	-1.92741	-1.75831	-2.06336	-1.97107	-1.62345	-1.92845	-0.139822	0.614982
Desmoplakin	Dsp	Y	184	-0.0926762	-0.613216	-0.268223	-0.0269203	-0.225418	-0.632847	-0.233759	-0.402502	-0.478832	-0.318621	0.168021	0.614905
	Acin1	S	52	1.06788	0.414698	0.522549	0.576063	0.742779	0.561134	0.353609	0.489418	0.568514	0.527079	0.164843	0.61475
TBC1 domain family member 24	Tbc1d24	S	482	-0.0310287	0.291479	0.295563	0.240654	0.188282	0.0938549	0.378908	0.342209	0.406487	0.324741	-0.11225	0.614196
Kinesin-like protein;Kinesin-like protein KIF26B	Kif26b	S	560	0.273298	0.195278	0.153917	0.29957	0.235504	0.107443	0.601818	0.329817	0.33762	0.345745	-0.112975	0.614174
Protein-methionine sulfoxide oxidase MICAL3	Mical3	S	685	-0.630854	-0.648228	-0.608068	-0.705133	-0.874413	-0.621595	-0.725452	-0.851612	-1.09055	-0.805901	0.125683	0.614136
Hamartin	Tsc1	S	594	-1.25224	-1.44842	-1.48948	-1.24202	-1.40463	-1.78476	-1.36897	-1.69389	-1.44216	-1.28793	0.148186	0.613995
Transforming acidic coiled-coil-containing protein 2	Tacc2	T	817	-1.08685	-1.19045	-1.00237	-0.698578	-0.797483	-0.884375	-0.583605	-0.782501	-0.966995	-0.797201	-0.152213	0.613985
Lamina-associated polypeptide 2, isoforms alpha/zeta	Tmpo	S	291	0.617025	0.612913	0.303398	0.513439	0.246469	0.550655	0.73279	0.663134	0.336273	0.758348	-0.149591	0.613882
Transmembrane and coiled-coil domains protein 2;Transmembrane and coiled-coil domains protein 3	Tmcc2;Tmcc3	S	200	0.772373	1.81902	1.38421	1.38537	0.854303	1.47818	1.36728	1.52816	1.53711	1.66362	-0.271812	0.613758
Tripartite motif-containing protein 3	Trim3	S	7	2.36012	2.52718	2.38133	2.47579	2.55633	2.19294	2.44187	2.28679	2.11901	2.60524	0.130982	0.613613
Catenin delta-1	Ctnnd1	S	4	-1.00201	-1.14505	-1.28575	-1.06641	-1.43118	-1.37502	-1.17455	-1.34339	-1.33553	-1.28285	0.116193	0.613223
T-box transcription factor TBX20	Tbx20	S	6	-0.162964	-0.250044	-0.470524	-0.352703	-0.476194	-0.281221	0.231621	-0.250298	-0.363825	-0.219347	-0.165872	0.612964
Voltage-dependent anion-selective channel protein 1	Vdac1	S	104	2.16354	2.60038	2.3559	2.69495	2.52444	2.21455	2.87385	2.90133	2.65729	2.7577	-0.213099	0.61278
Protein FAM171A2	Fam171a2	S	666	-1.9458	-0.438932	-0.801029	-0.822506	-1.19016	-0.797436	-0.5063	-0.512123	-0.838316	-0.732595	-0.362331	0.612772
Ras-specific guanine nucleotide-releasing factor RalGPS2	Ralgps2	S	350	1.71992	1.41184	1.496	1.66799	1.72403	1.3828	1.6939	1.48792	1.36514	1.50038	0.117926	0.612767
Afadin	Mllt4	T	249	-3.08539	-3.67528	-3.61072	-3.47129	-3.14857	-3.43135	-3.45806	-3.50391	-3.68829	-4.0078	0.219633	0.612651
SAM and SH3 domain-containing protein 1	Sash1	S	83	0.977589	0.977854	1.07047	1.03053	1.10284	1.1256	1.38857	1.14382	0.921829	1.11396	-0.1069	0.612609
Eukaryotic translation initiation factor 4B	Eif4b	S	497	-1.0209	-1.52835	-0.848213	-0.862728	-1.01908	-0.756561	-1.17482	-0.687794	-0.742109	-0.860516	-0.211494	0.612335
U6 snRNA-associated Sm-like protein LSm1	Lsm1	Y	70	-1.15448	-1.29082	-1.11426	-0.950588	-0.92001	-1.0585	-0.847063	-0.906929	-1.19035	-0.60965	-0.163531	0.61224
Tyrosine-protein kinase BAZ1B	Baz1b	S	1338	1.09536	1.67059	0.895918	1.15995	1.07947	0.990124	1.45737	1.46424	1.52188	1.63048	-0.232563	0.611991
	Myo18a	T	22	-1.05737	-1.86661	-1.30308	-1.1607	-1.57742	-1.48424	-2.09575	-1.69719	-1.48365	-1.49255	0.257638	0.611959
Interleukin enhancer-binding factor 3	Ilf3	S	384	-2.67076	-2.35215	-2.51384	-2.99082	-2.7111	-2.69213	-3.28173	-2.6769	-2.7638	-2.87666	0.210507	0.611916
mRNA-decapping enzyme 1A	Dcp1a	S	543	0.192089	0.300917	0.286356	0.216761	0.517864	0.29493	0.213139	0.139526	0.237204	0.200888	0.0856602	0.611828
mRNA-decapping enzyme 1A	Dcp1a	S	545	0.192089	0.300917	0.286356	0.216761	0.517864	0.29493	0.213139	0.139526	0.237204	0.200888	0.0856602	0.611828
Arginine-glutamic acid dipeptide repeats protein	Rere	S	1258	1.61934	1.55045	1.49531	1.26907	1.55278	1.43081	1.11119	1.40399	1.54302	1.36077	0.127436	0.611773
Heat shock protein beta-7	Hspb7	S	48	2.60643	2.02499	1.51894	2.13792	2.11926	2.02522	1.76773	1.99691	1.37912	1.81871	0.283973	0.611731
Microtubule-associated protein;Microtubule-associated protein 2	Map2	S	423	-0.99468	-0.313757	-0.767601	-1.20304	-1.02643	-1.03563	-1.08373	-1.13605	-1.01106	-1.09472	0.211137	0.611383
Microtubule-associated protein;Microtubule-associated protein 2	Map2	S	426	-0.99468	-0.313757	-0.767601	-1.20304	-1.02643	-1.03563	-1.08373	-1.13605	-1.01106	-1.09472	0.211137	0.611383
Gephyrin;Molybdopterin adenylyltransferase;Molybdopterin molybdenumtransferase	Gphn	S	330	-2.1507	-1.87961	-1.463	-1.60008	-1.6185	-1.4269	-1.66879	-1.76874	-1.44407	-1.44055	-0.192567	0.611335
Tropomyosin alpha-1 chain	Tpm1	S	271	1.04861	0.336409	0.695408	0.901764	0.956697	0.859289	1.07505	1.08131	0.86824	0.978149	-0.184629	0.610724
E3 SUMO-protein ligase RanBP2	Ranbp2	Y	2514	1.42894	1.11431	1.2428	1.10549	1.12499	1.11223	1.18961	1.05014	1.09888	1.11903	0.0893272	0.610633
La-related protein 1	Larp1	T	492	-1.2293	-0.937801	-1.25974	-1.36406	-1.27183	-1.37042	-1.25602	-1.42142	-1.21419	-1.35732	0.111329	0.610392
	Akap6	S	1408	1.81184	1.70257	1.77774	1.89068	1.46162	1.72055	1.82425	1.94239	1.77971	1.97436	-0.119361	0.610385
Twinfilin-2	Twf2	S	349	1.04969	1.09655	0.740013	1.03331	0.978529	1.0529	1.33881	1.10317	0.988165	1.01836	-0.120661	0.610335
E3 ubiquitin-protein ligase UBR4	Ubr4	T	1760	1.81022	1.01532	1.23337	1.23526	1.07653	0.783333	1.02605	1.12709	1.19908	1.15296	0.216438	0.609925
Myomesin-1	Myom1	S	142	-1.85632	-2.22084	-1.77747	-1.57146	-2.02673	-1.71236	-1.47173	-1.75175	-1.96663	-1.61822	-0.186429	0.609852
OTU domain-containing protein 4	Otud4	S	906	3.12057	2.91283	2.97088	2.99413	2.95179	3.04772	2.75207	2.918	2.90654	2.92638	0.0798985	0.609705
Nucleolar RNA helicase 2	Ddx21	S	225	1.62578	2.20047	1.55241	1.21423	1.12759	1.21109	0.427464	1.1861	1.47782	1.54946	0.37371	0.609662
Nucleolar RNA helicase 2	Ddx21	S	226	1.62578	2.20047	1.55241	1.21423	1.12759	1.21109	0.427464	1.1861	1.47782	1.54946	0.37371	0.609662
Zinc finger protein 609	Zfp609;Znf609	T	695	-2.1353	-1.67168	-2.13766	-1.81805	-2.17327	-1.75453	-1.87258	-1.9575	-1.88063	-1.71704	-0.150738	0.609298
MAP/microtubule affinity-regulating kinase 3	Mark3	S	170	2.26451	2.3014	1.93046	2.15362	2.08532	2.18146	2.38408	2.37106	2.10659	2.27231	-0.116037	0.609279
Inactive dual specificity phosphatase 27	Dusp27	S	429	-2.00898	-2.04658	-2.17843	-2.41923	-2.13457	-1.79109	-2.20725	-1.95723	-2.05839	-2.09155	-0.136459	0.609268
Inactive dual specificity phosphatase 27	Dusp27	S	431	-2.00898	-2.04658	-2.17843	-2.41923	-2.13457	-1.79109	-2.20725	-1.95723	-2.05839	-2.09155	-0.136459	0.609268
Inactive dual specificity phosphatase 27	Dusp27	S	432	-2.00898	-2.04658	-2.17843	-2.41923	-2.13457	-1.79109	-2.20725	-1.95723	-2.05839	-2.09155	-0.136459	0.609268
	Kank1;mKIAA0172	T	1354	-2.07417	-2.09241	-2.08907	-2.06718	-1.68613	-2.15808	-2.13393	-2.27643	-2.27713	-1.8866	0.144639	0.609208
	Ap1ar	T	13	-0.103739	0.576061	0.27173	0.130022	-0.20948	0.0950012	0.381178	0.53076	0.406446	0.316034	-0.212965	0.60907
	Adnp	S	79	-1.47731	-1.33285	-1.58463	-1.67164	-1.60238	-1.6691	-1.82345	-1.42176	-1.67538	-1.67409	0.118995	0.608981
RNA-binding protein 39	Rbm39	S	97	4.61707	4.43088	4.50468	4.3931	4.3525	4.41004	4.41074	4.39595	4.39759	4.36131	0.0645199	0.60892
Bcl-2-associated transcription factor 1	Bclaf1	S	510	5.42554	5.30613	5.37724	5.41532	5.43886	5.52613	5.42158	5.44675	5.45563	5.35836	-0.0490738	0.608557
Pericentriolar material 1 protein	Pcm1	S	378	-0.950056	-0.997122	-0.867193	-0.404892	-0.790033	-0.741329	-0.113333	-0.485796	-0.945932	-0.538631	-0.236855	0.608555
	Ctnnd1	S	878	-3.81182	-4.75973	-3.90351	-3.84643	-4.1206	-4.13306	-3.63457	-3.71246	-3.99249	-3.56232	-0.281439	0.608552
Synaptopodin-2	Synpo2	S	603	-0.499741	-0.497509	-0.664001	-0.473471	-0.395214	-0.629402	-0.239468	-0.263136	-0.395996	-0.440552	-0.112276	0.608312
Baculoviral IAP repeat-containing protein 6	Birc6	S	4019	0.657089	0.310966	0.123756	0.201626	0.196518	-0.0849743	0.295204	0.132814	0.215319	0.158718	0.154575	0.608161
SH2 domain-containing adapter protein E	She	S	64	0.450045	0.192083	0.691425	0.901281	0.724815	0.892618	0.807297	0.901464	0.55768	0.738295	-0.187541	0.607969
Serine/arginine repetitive matrix protein 2	Srrm2	S	503	1.00369	0.712221	1.22116	0.878937	1.02398	1.03331	0.228701	0.726719	0.960655	0.777746	0.222572	0.607611
Serine/arginine repetitive matrix protein 2	Srrm2	S	505	1.00369	0.712221	1.22116	0.878937	1.02398	1.03331	0.228701	0.726719	0.960655	0.777746	0.222572	0.607611
Serine/arginine repetitive matrix protein 2	Srrm2	S	507	1.00369	0.712221	1.22116	0.878937	1.02398	1.03331	0.228701	0.726719	0.960655	0.777746	0.222572	0.607611
Dihydropyrimidinase-related protein 3	Dpysl3	S	649	0.0640087	0.359377	0.143797	0.145254	0.0579491	0.137074	0.317846	0.148388	0.277288	0.381437	-0.0983295	0.607386
Serrate RNA effector molecule homolog	Srrt	S	4	-2.76389	-2.97489	-3.14496	-2.92564	-2.97359	-2.9052	-2.7479	-2.61194	-3.07902	-2.76063	-0.135659	0.607357
Cyclin-dependent kinase 11B	Cdk11b	S	81	2.68274	2.40195	2.57128	2.34528	2.44363	2.54693	2.33446	2.42545	2.3706	2.20934	0.111621	0.607355
CapZ-interacting protein	Rcsd1	T	247	1.34137	0.707689	1.14911	1.24513	1.26137	1.0283	0.808073	1.0726	0.789902	1.11435	0.17829	0.60731
7SK snRNA methylphosphate capping enzyme	Mepce	S	348	2.45958	2.53916	2.46959	2.36857	2.50991	2.61359	2.63227	2.52779	2.46883	2.4332	-0.0657722	0.606926
Putative oxidoreductase GLYR1	Glyr1	S	151	-0.327129	0.09132	-0.311152	-0.360306	-0.55196	-0.324434	-0.182108	-0.0722275	-0.0972786	0.0368938	-0.164014	0.6069
THO complex subunit 5 homolog	Thoc5	S	28	-3.3196	-3.25641	-3.37475	-3.6749	-3.66604	-3.21609	-4.00171	-3.68423	-3.51016	-4.22603	0.269303	0.606877
Kazrin	Kazn	S	234	-1.24901	-1.16999	-0.954063	-1.14186	-1.06045	-0.90703	-1.18151	-1.06303	-0.861935	-1.04532	-0.103308	0.606581
DDB1- and CUL4-associated factor 6	Dcaf6	S	673	1.11022	0.778782	1.17816	1.3203	1.25166	1.26451	1.32936	1.3132	1.22981	1.16856	-0.133267	0.606561
DDB1- and CUL4-associated factor 6	Dcaf6	T	670	1.11022	0.778782	1.17816	1.3203	1.25166	1.26451	1.32936	1.3132	1.22981	1.16856	-0.133267	0.606561
HIRA-interacting protein 3	Hirip3	S	134	-0.625483	-0.586838	-0.607119	-0.767582	-0.693127	-0.454706	-0.630116	-0.565228	-0.578291	-0.69903	-0.0705555	0.606502
TNFAIP3-interacting protein 1	Tnip1	S	226	-0.0518818	-0.132315	0.206301	0.0907288	0.00598907	0.0691032	-0.43277	-0.272552	0.0207367	-0.026865	0.152234	0.606492
Mediator of DNA damage checkpoint protein 1	Mdc1	S	443	-3.74048	-3.13286	-3.4755	-3.04236	-3.2853	-3.46509	-3.37273	-2.90257	-2.96543	-2.60307	-0.27352	0.606402
GRB2-associated-binding protein 2	Gab2	T	222	-2.36079	-2.56553	-1.58488	-1.79525	-1.89359	-2.31494	-2.3282	-2.65403	-2.01691	-2.29783	0.282372	0.606299
Tyrosine-protein phosphatase non-receptor type 13	Ptpn13	S	901	-0.875467	-0.45788	-0.863937	-1.09897	-1.09271	-1.18238	-1.18889	-0.978167	-0.909744	-1.00518	0.175079	0.606104
rRNA 2'-O-methyltransferase fibrillarin	Fbl	S	130	0.293362	0.495117	0.238928	0.256987	0.170334	0.242498	0.361126	0.524187	0.408016	0.399523	-0.0961246	0.606069
Proline-, glutamic acid- and leucine-rich protein 1	Pelp1	S	51	-2.91525	-3.0909	-2.95879	-2.97398	-3.20613	-3.10801	-2.87991	-3.25825	-3.38823	-3.18579	0.135028	0.605811
	Lmo7	S	1071	-3.92966	-4.48891	-3.50988	-3.70868	-3.98559	-4.13433	-3.1855	-3.40874	-3.4171	-3.86479	-0.322453	0.60578
Nuclear receptor corepressor 2	Ncor2	T	2254	-0.916853	-0.647247	-0.754009	-1.02654	-0.659344	-0.936846	-0.925232	-1.00803	-0.775972	-0.920876	0.112593	0.605744
Nucleolar RNA helicase 2	Ddx21	S	224	0.868896	1.39153	0.63516	0.242805	0.273466	0.315317	-0.423628	0.296139	0.585602	0.691973	0.389291	0.605741
Insulin receptor substrate 1	Irs1	T	448	-0.0418339	-0.589287	-0.241835	0.0459747	-0.191145	-0.0127907	0.00577927	-0.0056057	-0.18038	-0.0512829	-0.154769	0.605694
Actin-binding LIM protein 1	Ablim1	S	379	1.64535	1.50989	1.49743	1.75437	1.55259	1.7322	1.71226	1.72508	1.53973	1.65646	-0.0812172	0.605635
Serine/arginine repetitive matrix protein 2	Srrm2	S	2646	0.336605	0.405663	0.196869	0.296164	0.118505	0.278841	0.464027	0.388262	0.239712	0.437395	-0.0908863	0.605601
Titin	Ttn	S	34118	-0.0137424	0.118309	-0.502493	-0.0569992	-0.118492	-0.348516	-0.162867	-0.251736	-0.626562	-0.117157	0.186684	0.605555
Myc box-dependent-interacting protein 1	Bin1	S	293	-1.46501	-0.885099	-1.06065	-1.09455	-1.21544	-1.04789	-1.42127	-1.53575	-1.2513	-1.31901	0.170891	0.605434
Protein NDRG2	Ndrg2	S	24	1.51469	0.976793	1.32789	1.46284	1.39021	1.52337	1.60281	1.35589	1.37265	1.53682	-0.143823	0.604708
	Lmo7	S	1004	-0.436266	-0.752993	-0.783754	-0.566679	-0.594885	-0.652905	-0.0762997	-0.429308	-0.609985	-0.544512	-0.164314	0.604706
Transcriptional regulator ATRX	Atrx	T	650	-0.390261	-0.535469	-0.552637	-0.624443	-0.691584	-0.640629	-0.582365	-0.266268	-0.377718	-0.327314	-0.12002	0.604662
Alsin	Als2	S	477	0.212868	-0.00596237	0.18803	0.287022	0.0211239	0.0263367	0.376133	0.300224	0.218479	0.357014	-0.115021	0.604394
Rab GTPase-activating protein 1	Rabgap1	S	42	1.48857	1.13009	1.62118	1.52601	1.63683	1.11534	0.593699	0.940153	1.67952	1.57865	0.299063	0.604389
Palmitoyltransferase ZDHHC5	Zdhhc5	S	529	1.23387	1.96828	1.77847	1.62254	1.36437	1.77175	1.80534	1.8194	1.74087	1.73842	-0.18165	0.604311
Cyclin-dependent kinase 11B	Cdk11b	Y	33	-0.171495	0.111753	0.0637016	-0.214319	-0.141253	0.128044	0.0494175	-0.034359	0.0301609	-0.0352421	-0.0979267	0.604147
	Tbc1d22b	S	132	-1.19315	-1.76632	-1.57432	-1.39064	-1.50248	-1.70825	-1.49375	-1.7647	-1.60975	-1.57071	0.144048	0.6041
	Tcf12	S	386	-0.850407	-0.539211	-0.894516	-0.829462	-0.816454	-0.640715	-0.714262	-0.642029	-0.795727	-0.668964	-0.0936707	0.603966
Striated muscle-specific serine/threonine-protein kinase	Speg	S	2361	1.37512	1.06566	1.11219	1.35392	1.41013	1.3194	1.54248	1.29523	1.30102	1.44662	-0.117548	0.603879
Eukaryotic translation initiation factor 5B	Eif5b	S	108	3.40136	3.05804	2.84007	3.06402	2.77625	2.6832	2.5475	2.92488	2.95025	3.05976	0.194829	0.603857
Ribonucleoprotein PTB-binding 1	Raver1	S	580	-1.39002	-1.27985	-1.56433	-1.30889	-1.65818	-1.38063	-1.09101	-1.32658	-1.44082	-1.32499	-0.127448	0.603647
Filamin-A	Flna	S	16	-2.02127	-1.62524	-1.45227	-1.96976	-1.23505	-1.89519	-1.91796	-2.23074	-1.65385	-1.80272	0.239375	0.603631
Striated muscle-specific serine/threonine-protein kinase	Speg	S	509	-2.58608	-2.3802	-2.60055	-2.47615	-2.70967	-2.89507	-2.38641	-2.80732	-2.5471	-2.91392	0.159435	0.603403
Striated muscle-specific serine/threonine-protein kinase	Speg	S	511	-2.58608	-2.3802	-2.60055	-2.47615	-2.70967	-2.89507	-2.38641	-2.80732	-2.5471	-2.91392	0.159435	0.603403
Striated muscle-specific serine/threonine-protein kinase	Speg	T	510	-2.58608	-2.3802	-2.60055	-2.47615	-2.70967	-2.89507	-2.38641	-2.80732	-2.5471	-2.91392	0.159435	0.603403
Gamma-adducin	Add3	S	64	-2.73656	-2.8483	-2.49765	-2.2749	-2.17047	-2.57627	-2.33874	-1.9287	-2.3691	-2.17918	-0.227179	0.603261
Rab11 family-interacting protein 1	Rab11fip1	S	236	-1.32929	-1.41599	-1.87081	-1.58277	-1.32108	-1.3282	-1.51402	-1.36967	-1.31998	-1.22544	-0.152524	0.603099
Nuclear-interacting partner of ALK	Zc3hc1	S	24	2.3602	2.20251	2.35322	2.20202	2.21145	2.17974	2.06039	2.17197	2.33693	2.19267	0.0775375	0.602779
Serine/threonine-protein kinase SIK3	Sik3	S	1160	-2.2097	-2.89134	-2.642	-2.56772	-2.5417	-2.52881	-2.43376	-2.48524	-2.27602	-2.32642	-0.160441	0.602662
Microtubule-associated protein 1B;MAP1B heavy chain;MAP1 light chain LC1	Map1b	S	1915	1.52838	2.7462	1.87239	1.66884	2.32792	1.76164	1.54556	1.5831	1.79294	1.88797	0.314502	0.602581
Rho guanine nucleotide exchange factor 40	Arhgef40	S	959	1.66752	1.83183	1.74439	1.80795	1.66856	1.55286	1.70823	1.71961	1.71044	1.71385	0.0630512	0.602444
Titin	Ttn	T	12869	-3.05796	-2.46061	-3.56612	-3.09498	-3.46876	-3.51858	-3.93903	-3.31558	-3.3793	-3.10531	0.321873	0.602432
RNA-binding protein 26	Rbm26	S	518	2.48394	2.60138	2.38928	2.30861	2.23382	2.31395	2.21802	2.35971	2.30055	2.35708	0.0935444	0.601895
Nestin	Nes	S	1562	3.87327	3.59564	3.63396	3.89347	3.85707	3.72342	3.59359	3.70342	3.58014	3.75871	0.0988258	0.601865
Serine/threonine-protein kinase PRP4 homolog	Prpf4b	S	353	-1.63962	-1.87927	-1.37909	-2.00208	-1.83237	-1.75712	-2.27245	-2.26958	-1.65477	-1.90911	0.22612	0.601736
Cyclin-dependent kinase 12	Cdk12	S	280	-2.31148	-2.08053	-2.33275	-2.4177	-2.42221	-2.09365	-2.47042	-2.60303	-2.5591	-2.61049	0.154402	0.601407
SH2 domain-containing adapter protein E	She	S	80	1.45811	1.1567	1.60008	1.7309	1.49704	1.7157	1.64383	1.63208	1.48557	1.65548	-0.137965	0.600979
Apoptosis inhibitor 5	Api5	S	464	3.75136	3.99061	3.77522	3.55358	3.53189	3.45935	3.45237	3.63817	3.73494	3.64315	0.134934	0.600468
Girdin	Ccdc88a;mKIAA1212	S	1738	0.839813	1.03502	0.814716	0.828142	0.959436	1.09156	1.02222	0.942438	0.956621	0.857458	-0.0786346	0.600458
PDZ and LIM domain protein 1	Pdlim1	S	144	-0.738434	-1.56751	-0.863785	-0.778547	-0.697433	-0.776331	-0.693478	-0.678911	-0.883011	-0.404638	-0.241868	0.600246
Myosin-9	Myh9	S	1943	2.58631	2.19592	2.48556	2.30218	2.50355	2.43622	1.98366	2.31989	2.36699	2.25673	0.142006	0.5999
Myosin-9	Myh9	T	1939	2.58631	2.19592	2.48556	2.30218	2.50355	2.43622	1.98366	2.31989	2.36699	2.25673	0.142006	0.5999
Arf-GAP domain and FG repeat-containing protein 1	Agfg1	T	177	-0.04319	-0.194511	-0.127954	-0.0554008	-0.114868	-0.0379753	0.172831	-0.0812798	-0.0646343	-0.129257	-0.0791218	0.599653
Fibronectin type III and SPRY domain-containing protein 2	Fsd2	T	120	-0.297939	-0.518353	0.395443	0.891968	0.0418091	0.944103	1.10806	0.0855999	0.174175	0.376961	-0.435195	0.599497
Protein PRRC2C	Prrc2c	S	1123	-1.34681	-1.13463	-1.34829	-1.12545	-1.29241	-1.16769	-1.32268	-1.38544	-1.40259	-1.42579	0.09132	0.599449
Nuclear receptor-binding protein	Nrbp1	S	2	-1.8934	-1.91186	-1.78906	-1.95352	-2.22274	-1.99074	-2.23888	-2.17297	-1.98528	-1.98884	0.121227	0.599355
Transcriptional repressor NF-X1	Nfx1	S	147	-1.40583	-0.911327	-1.4542	-1.28543	-1.3146	-1.19544	-1.13471	-0.96818	-1.24739	-1.11131	-0.142875	0.5992
Enhancer of polycomb homolog;Enhancer of polycomb homolog 1	Epc1	S	69	-2.57493	-2.64695	-2.71946	-2.41351	-2.22058	-2.44815	-2.47143	-2.43335	-2.37077	-2.0969	-0.150965	0.59877
Microtubule-associated protein 1B;MAP1B heavy chain;MAP1 light chain LC1	Map1b	T	1945	2.30185	3.56041	2.71259	2.19959	2.55506	2.5694	2.13088	2.10398	2.62371	2.10134	0.36004	0.598754
Protein FAM122A	Fam122a	S	34	1.26994	1.58764	1.39559	1.59094	1.66665	1.58403	1.81432	1.49428	1.56275	1.66826	-0.122577	0.598725
Spectrin beta chain, non-erythrocytic 1	Sptbn1	S	2357	2.77127	2.30109	1.33399	1.96264	1.95747	2.11267	1.41138	1.67529	1.62841	1.7471	0.350321	0.598687
Treacle protein	Tcof1	S	1253	-2.67412	-2.56924	-2.31275	-2.18659	-2.32729	-2.21469	-2.46741	-2.36304	-2.15021	-2.13548	-0.147832	0.598555
CLK4-associating serine/arginine rich protein	Clasrp	S	335	-0.38192	-0.229334	-0.185684	-0.265411	-0.282091	-0.504087	-0.303495	-0.378498	-0.200396	-0.355087	0.0794247	0.598355
BUD13 homolog	Bud13	S	200	2.08866	2.08326	2.16224	2.00196	2.12598	2.24642	2.10735	2.12814	2.16154	2.08056	-0.0523811	0.598297
BUD13 homolog	Bud13	T	196	2.08866	2.08326	2.16224	2.00196	2.12598	2.24642	2.10735	2.12814	2.16154	2.08056	-0.0523811	0.598297
Smith-Magenis syndrome chromosomal region candidate gene 8 protein homolog	Smcr8	S	488	-0.454058	-0.618849	-0.520445	-0.328665	-0.672979	-0.506296	-0.175156	-0.438843	-0.545677	-0.323221	-0.121161	0.59756
Nuclear ubiquitous casein and cyclin-dependent kinase substrate 1	Nucks1	S	54	1.78239	1.68166	1.9384	1.75336	1.92211	1.95381	1.50686	1.67443	1.72037	1.63115	0.118262	0.597486
GMP reductase 1	Gmpr	S	28	-2.6808	-2.92393	-2.46176	-2.59533	-2.33189	-2.5074	-2.36367	-2.07038	-2.50775	-2.62039	-0.184821	0.597368
	Sorbs2	S	231	1.82856	1.22676	1.39887	1.39306	1.46953	1.38793	1.42159	1.36685	1.19566	1.20808	0.147333	0.597331
Cyclin-dependent kinase 7	Cdk7	S	161	-0.497738	-0.875357	-1.06082	-0.997246	-0.387611	-0.992956	-0.718534	-1.12881	-1.11753	-0.898664	0.207544	0.597296
Cyclin-dependent kinase 7	Cdk7	S	164	-0.497738	-0.875357	-1.06082	-0.997246	-0.387611	-0.992956	-0.718534	-1.12881	-1.11753	-0.898664	0.207544	0.597296
Protein phosphatase 1 regulatory subunit 14A	Ppp1r14a	S	28	0.169476	0.395144	0.219141	0.251652	0.466372	0.305992	-0.000236511	0.0728397	0.426367	0.0138359	0.136597	0.597097
ATP-dependent RNA helicase DDX1	Ddx1	S	481	-0.33337	-0.554096	-0.443708	-0.39245	-0.383869	-0.551544	-0.471727	-0.661207	-0.468176	-0.36676	0.0823841	0.59692
Negative elongation factor E	Nelfe	S	51	-0.0998249	0.195917	0.00124741	0.366249	0.00727844	0.129875	0.634151	0.603159	-0.0681362	0.236774	-0.212991	0.596647
Rho guanine nucleotide exchange factor 17	Arhgef17	S	726	-1.62846	-1.67012	-1.55148	-1.71739	-1.75159	-1.79761	-1.52128	-1.77611	-1.79048	-1.94992	0.103272	0.596645
Pre-mRNA 3'-end-processing factor FIP1	Fip1l1	S	487	2.38217	2.27229	2.36141	2.41276	2.33117	2.35551	2.41398	2.39749	2.34989	2.43913	-0.0392395	0.596545
Serine/arginine-rich splicing factor 10	Srsf10	S	256	-0.308817	-0.118988	-0.161869	-0.215366	0.0126305	0.0124569	0.295204	-0.186607	0.00607109	-0.214857	-0.140936	0.596363
Choline-phosphate cytidylyltransferase A	Pcyt1a	S	343	0.698132	0.253626	0.595413	0.581318	0.600204	0.592966	0.777105	0.693605	0.587061	0.636454	-0.1117	0.596221
Roquin-2	Rc3h2	S	981	-1.86172	-2.12505	-1.8504	-2.15316	-1.9652	-2.24994	-1.9795	-2.20644	-2.06049	-2.01408	0.110983	0.596147
Tumor suppressor p53-binding protein 1	Trp53bp1;Tp53bp1	S	1110	-1.7729	-1.74513	-1.48971	-1.30312	-1.2212	-1.36869	-1.23209	-1.51091	-1.44324	-1.05517	-0.184393	0.596117
A-kinase anchor protein 12	Akap12	S	489	-0.176868	0.199286	-0.0524807	0.0716324	0.022131	0.117575	0.258587	0.203209	-0.0562305	0.0910549	-0.110099	0.595931
Protein PRRC2A	Prrc2a	T	1076	-1.14473	-0.719051	-1.26742	-1.2574	-1.07345	-0.276903	-0.724964	-0.872414	-1.24271	-1.0616	-0.256692	0.595636
AF4/FMR2 family member 4	Aff4	S	175	-3.73669	-3.16969	-3.06424	-3.87758	-3.42437	-3.54546	-3.24173	-3.22356	-2.95962	-3.06532	-0.247374	0.59548
Pre-mRNA-splicing factor 38B	Prpf38b	S	487	3.05394	2.8786	2.86676	2.71786	2.72137	2.74473	2.66914	2.66824	2.89517	2.7648	0.0992889	0.595473
Spermatogenesis-defective protein 39 homolog	Vipas39	S	103	0.9132	0.762997	0.799204	0.844446	0.688206	0.346222	0.951826	0.559605	0.774826	0.65336	0.144443	0.595201
Interferon-inducible double-stranded RNA-dependent protein kinase activator A	Prkra	S	22	0.338449	-0.114912	0.146353	-0.311979	-0.107576	-0.0667477	-0.327908	-0.261381	-0.0378799	-0.196699	0.16819	0.595176
SH2 domain-containing adapter protein B	Shb	S	165	-1.24756	-1.52153	-1.39595	-1.1921	-1.17458	-1.30466	-1.5319	-1.6052	-1.35953	-1.32663	0.119239	0.595122
RNA-binding protein 14	Rbm14;p16	S	187	-0.408701	-0.29212	-0.314972	-0.454092	-0.42448	-0.415762	-0.538887	-0.463179	-0.290184	-0.595577	0.0818447	0.595097
	Zfp219	T	645	-0.677017	-0.248802	-0.873652	-0.859934	-0.738262	-1.16208	-0.851959	-0.659901	-0.885641	-0.776497	0.187682	0.594956
Junctophilin-2	Jph2	S	162	-2.85214	-2.283	-2.67951	-2.54349	-2.55626	-3.05196	-2.6228	-2.5631	-3.10576	-2.58399	0.202642	0.594787
Anion exchange protein;Sodium bicarbonate cotransporter 3	Slc4a7	S	951	0.125759	1.03736	0.604408	0.701843	0.177891	0.447681	0.82037	1.06429	0.825386	0.798286	-0.261751	0.594731
Nascent polypeptide-associated complex subunit alpha, muscle-specific form	Naca	S	1715	3.35409	2.64329	3.10953	3.1431	2.98274	2.99373	2.81823	2.93064	2.65851	2.95432	0.175463	0.594711
AP2-associated protein kinase 1	Aak1	S	21	-1.14307	-1.58698	-1.22318	-1.21137	-1.3025	-1.56083	-1.31487	-1.42103	-1.29273	-1.49682	0.123835	0.594494
Striatin-interacting proteins 2	Strip2	S	287	1.34173	0.478355	1.01957	1.147	1.08076	0.72636	0.946716	0.777491	0.667093	0.923723	0.205207	0.594341
Nuclear autoantigenic sperm protein	Nasp	S	188	-2.02341	-2.13295	-2.15929	-2.40939	-2.52535	-2.1176	-2.06554	-2.12936	-2.19629	-2.105	-0.12732	0.594155
	Rbm15	Y	249	-1.90535	-1.84627	-2.15459	-2.15328	-1.7151	-2.01351	-1.6858	-1.88989	-1.78934	-1.68187	-0.142835	0.594146
	Arid4a	S	1167	-0.15979	-0.443043	-0.163357	-0.205976	-0.109194	-0.0464478	-0.224342	-0.108442	-0.0597687	-0.188078	-0.0908562	0.593944
Receptor-binding cancer antigen expressed on SiSo cells	Ebag9	T	41	1.14897	1.22774	1.05816	1.10785	0.868305	0.871862	0.782715	0.999905	1.05341	1.12779	0.115071	0.593933
Carboxypeptidase D	Cpd	T	1365	-3.45503	-2.55936	-2.69633	-2.82275	-2.60875	-2.57876	-2.38864	-2.39579	-2.60259	-2.91903	-0.251482	0.593881
Carboxypeptidase D	Cpd	T	1367	-3.45503	-2.55936	-2.69633	-2.82275	-2.60875	-2.57876	-2.38864	-2.39579	-2.60259	-2.91903	-0.251482	0.593881
La-related protein 1	Larp1	S	751	3.01624	2.7791	2.89368	2.97739	2.91564	2.90208	2.96451	2.81587	2.6456	2.80633	0.0895363	0.593104
Adenomatous polyposis coli protein	Apc	S	2316	0.672554	0.362627	0.283525	0.276773	0.170214	0.178837	0.35273	0.172903	0.200176	0.25197	0.121815	0.593091
Protein phosphatase 1 regulatory subunit 11	Ppp1r11	S	62	0.156536	0.381104	0.19029	0.363365	0.358959	0.534546	0.673908	0.342911	0.265116	0.261122	-0.12547	0.593028
Microtubule-associated protein 1B;MAP1B heavy chain;MAP1 light chain LC1	Map1b	S	2252	4.1803	4.88041	4.08451	4.07941	4.00624	3.94007	4.12703	4.15526	3.96819	3.92443	0.223176	0.59294
	Zc3h13	S	924	-1.92022	-1.72501	-1.78562	-1.8726	-1.83741	-1.74873	-1.66268	-1.71653	-1.94079	-1.66547	-0.0813299	0.59268
	Zc3h13	Y	927	-1.92022	-1.72501	-1.78562	-1.8726	-1.83741	-1.74873	-1.66268	-1.71653	-1.94079	-1.66547	-0.0813299	0.59268
NGFI-A-binding protein 2	Nab2	S	159	0.507404	0.391964	0.566936	0.209534	0.533167	0.418646	0.281321	0.306562	0.475374	0.164402	0.11254	0.592605
	Nebl	T	577	0.591164	0.501253	0.487581	0.621439	0.575886	0.672848	0.751333	0.627851	0.490437	0.574488	-0.0679268	0.592555
E3 ubiquitin-protein ligase DZIP3	Dzip3	S	715	-0.477707	-1.26231	-0.60017	-0.511591	-0.760157	-0.611792	-0.356667	-0.636087	-0.486338	-0.513733	-0.201464	0.592436
Titin	Ttn	S	283	0.534586	0.466995	0.730827	0.667002	0.64385	0.764929	0.551113	0.696081	0.711926	0.714417	-0.0790409	0.592383
Nuclear pore complex protein Nup98-Nup96;Nuclear pore complex protein Nup98;Nuclear pore complex protein Nup96	Nup98	S	822	-2.81495	-2.74335	-2.53696	-2.71821	-2.35623	-2.52528	-2.34861	-2.62318	-2.30604	-2.64697	-0.143923	0.592326
ATP-dependent RNA helicase DDX3X	Ddx3x	S	612	-1.65007	-1.18062	-1.52732	-0.92087	-0.855902	-0.957754	-2.12519	-1.82584	-1.20696	-1.79184	0.354562	0.592226
Lariat debranching enzyme	Dbr1	S	60	-1.90383	-2.17171	-1.60699	-1.33768	-1.29562	-1.25909	-1.3635	-1.59625	-1.38522	-1.5318	-0.235995	0.592191
Atrophin-1	Atn1	S	630	0.607615	0.797043	0.562469	0.5438	0.522572	0.665575	0.484777	0.499573	0.510664	0.468513	0.0808792	0.591564
Protein phosphatase 1 regulatory subunit 1A	Ppp1r1a	S	6	0.852381	0.634727	0.682129	0.74025	0.81045	0.748276	0.671574	0.605501	0.450998	0.776394	0.0934387	0.591556
Protein FAM92A1	Fam92a1	T	279	-0.495878	-1.05886	-1.0766	-0.551989	-0.596947	-0.627941	-0.240305	-0.547556	-0.840279	-0.45229	-0.21438	0.591476
Prostacyclin synthase	Ptgis	S	44	-3.3325	-3.64154	-3.3301	-3.61676	-3.31438	-3.20328	-3.50612	-3.29515	-3.42732	-3.12939	-0.134804	0.591384
	Thrap3	S	48	4.67786	4.5494	4.77351	4.4766	4.60046	4.76442	4.06989	4.33931	4.63255	4.40476	0.173378	0.591153
Protein transport protein Sec61 subunit beta	Sec61b	S	17	2.4914	3.93348	3.57791	3.32347	2.88088	3.58691	3.48698	3.67054	3.75801	3.43056	-0.345174	0.59091
	Sorbs2	S	448	1.29092	0.907246	1.17402	1.34739	1.18337	1.1715	1.29797	1.39166	1.26778	1.32952	-0.111098	0.59058
Filamin-C	Flnc	S	2592	1.8287	1.43554	1.79688	1.94209	1.7028	1.58949	1.63995	1.73224	1.55477	1.58892	0.120129	0.590537
E3 ubiquitin-protein ligase HECTD1	Hectd1	S	358	-0.868864	-1.41474	-1.29286	-1.24353	-1.23382	-1.45848	-1.22531	-1.27837	-1.39268	-1.36155	0.132516	0.590467
Rab11 family-interacting protein 5	Rab11fip5	S	244	-1.30623	-0.850935	-1.77847	-1.32527	-1.17809	-1.45093	-0.870634	-0.726828	-1.22133	-0.836447	-0.266566	0.590403
Protein PAT1 homolog 1	Patl1	S	177	0.392782	0.226755	0.229671	0.237509	0.240074	0.266459	0.451553	0.330019	0.242264	0.35947	-0.0645947	0.590249
Protein PAT1 homolog 1	Patl1	T	178	0.392782	0.226755	0.229671	0.237509	0.240074	0.266459	0.451553	0.330019	0.242264	0.35947	-0.0645947	0.590249
DENN domain-containing protein 5B	Dennd5b	S	1068	-1.16951	-1.47833	-1.08293	-0.914459	-1.32265	-1.45105	-1.4313	-1.19987	-1.32423	-1.27448	0.142612	0.589842
CapZ-interacting protein	Rcsd1	S	126	-2.90398	-2.62116	-2.42778	-1.9843	-2.20179	-2.09132	-2.13798	-2.27862	-2.33545	-2.19953	-0.219221	0.589492
Adenylyl cyclase-associated protein;Adenylyl cyclase-associated protein 2	Cap2	S	202	0.236364	0.150457	0.293596	0.412397	0.276621	0.248737	0.314144	0.187439	0.136671	0.109125	0.0746639	0.589216
Transforming acidic coiled-coil-containing protein 1	Tacc1	S	403	0.137781	0.209614	0.342833	0.433243	0.229351	0.270105	0.601429	0.262346	0.30022	0.483763	-0.113008	0.589181
Transcription factor SOX-13	Sox13	S	311	0.551758	0.548559	0.795879	0.667368	0.629286	0.959711	0.645338	0.575821	0.748409	0.791439	-0.105574	0.589064
RILP-like protein 1	Rilpl1	T	348	0.539892	0.113686	0.380898	0.44906	0.466667	0.424044	0.250713	0.194845	0.331619	0.177385	0.114319	0.589061
Proline-, glutamic acid- and leucine-rich protein 1	Pelp1	S	7	-2.20455	-1.55964	-1.88818	-1.75975	-1.91504	-1.74018	-1.54172	-1.46341	-1.98017	-1.68991	-0.182352	0.588858
Suppressor of SWI4 1 homolog	Ppan	S	362	-0.943552	-0.901974	-1.16145	-1.25184	-1.20551	-1.10618	-1.14316	-1.16299	-1.26968	-1.32388	0.108315	0.588728
	Zbtb21	S	411	0.367796	0.348759	0.290678	0.351112	0.382011	0.500793	0.668753	0.352951	0.273848	0.40366	-0.0919296	0.588268
Palladin	Palld	S	1192	-1.11421	-1.81626	-1.41555	-1.01075	-1.03102	-1.54852	-1.38103	-1.37045	-1.64625	-1.50578	0.212849	0.588178
Chromatin assembly factor 1 subunit A	Chaf1a	S	294	0.919479	1.23343	1.09546	0.979225	1.15746	1.09224	1.07182	1.24951	1.35596	1.13224	-0.103343	0.588036
Enhancer of mRNA-decapping protein 4	Edc4	S	861	1.48807	1.52063	1.29803	1.37903	1.62155	1.32038	1.80202	1.59139	1.5771	1.64865	-0.126448	0.587629
Alsin	Als2	S	486	0.200842	-0.00596237	0.178183	0.267376	0.00259018	0.0194416	0.341911	0.278425	0.200367	0.338808	-0.107185	0.587495
Cordon-bleu protein-like 1	Cobll1	S	280	1.18734	1.00047	1.23729	1.37105	1.20808	1.19995	1.22993	1.09697	0.961105	0.987648	0.105724	0.586763
Protein NEDD1	Nedd1	S	379	-0.535389	-0.438932	-0.488197	-0.479965	-0.645195	-0.456614	-0.644358	-0.5382	-0.673092	-0.625053	0.0699276	0.586738
Plasma membrane calcium-transporting ATPase 1	Atp2b1	S	209	-1.99123	-1.81317	-1.61283	-1.79408	-1.72262	-1.46397	-1.61714	-1.76353	-1.82503	-1.68532	-0.115788	0.586733
Plasma membrane calcium-transporting ATPase 1	Atp2b1	S	210	-1.99123	-1.81317	-1.61283	-1.79408	-1.72262	-1.46397	-1.61714	-1.76353	-1.82503	-1.68532	-0.115788	0.586733
Periodic tryptophan protein 1 homolog	Pwp1	S	501	-0.59199	-0.607512	-0.967899	-0.919264	-0.192625	-0.7353	-0.453411	-0.426228	-0.192921	-0.393045	-0.215677	0.586626
Serine/arginine-rich splicing factor 4	Srsf4	S	405	0.54365	0.300238	0.600986	0.25263	0.332664	0.589533	-0.345139	0.144482	0.419128	0.0748997	0.229453	0.586408
Microtubule-associated protein 4;Microtubule-associated protein	Map4	S	841	1.13543	1.52398	0.566235	1.10955	1.4555	1.41777	0.617229	0.867296	0.729259	0.699163	0.291993	0.586218
	Ttc7b	S	682	-0.927507	-1.13917	-0.706099	-0.860415	-0.803064	-0.907135	-0.67865	-0.66715	-0.518879	-0.950996	-0.14269	0.586215
Protein Shroom3	Shroom3	S	1478	1.58091	1.12546	1.50173	1.59309	1.49303	1.637	1.77764	1.55796	1.41305	1.59192	-0.136674	0.585997
LIM domain-binding protein 1	Ldb1	T	306	1.00031	1.10162	1.13322	0.917091	1.26872	1.23576	1.26546	1.10849	1.24853	1.04803	-0.0970604	0.58578
Microtubule-actin cross-linking factor 1	Macf1	S	7295	-0.552717	-0.56465	-0.440094	-0.517271	-0.343504	-0.343075	-0.472792	-0.390617	-0.522812	-0.317509	-0.0742863	0.585667
Serine/threonine-protein kinase PAK 4	Pak4	S	104	0.972178	1.05736	1.051	1.13421	1.03527	1.09419	1.01162	1.07957	1.12317	1.23682	-0.0590717	0.585581
Regulator of G-protein signaling 3	Rgs3	S	720	-2.83505	-2.53756	-2.53262	-2.86165	-2.85724	-2.57259	-2.93207	-3.28149	-2.66565	-3.25943	0.217423	0.585382
GRB2-associated and regulator of MAPK protein	Garem	S	473	0.793861	0.653168	0.531691	0.545109	0.406864	0.544493	0.581078	0.415451	0.492855	0.418539	0.0956554	0.585281
GEM-interacting protein	Gmip	S	440	-0.797344	-0.780148	-0.669542	-0.633875	-0.895445	-0.818464	-0.586971	-0.728933	-0.529444	-0.657673	-0.0909737	0.585035
Retinoblastoma-like protein 1	Rbl1	T	369	-0.0492573	-0.0958195	-0.313164	-0.198353	-0.325615	-0.389885	0.0457592	0.132641	-0.168255	0.185661	-0.157626	0.585023
	Fam104a	S	62	1.00046	0.913633	0.953819	0.925743	1.01826	0.932962	0.910372	0.952593	0.948549	0.923975	0.028693	0.584894
RNA-binding protein 7	Rbm7	S	59	-0.745518	-0.867126	-0.653698	-0.703836	-0.675482	-0.79937	-0.772915	-0.72504	-0.764938	-0.889719	0.0612644	0.584826
RNA-binding protein Raly	Raly	T	252	-1.38893	-1.29675	-1.09282	-1.3334	-1.12778	-1.30479	-1.66244	-1.52892	-1.16039	-1.28864	0.1411	0.584699
Tropomyosin beta chain	Tpm2	T	282	1.00486	0.470541	1.16493	1.19567	1.16536	1.23075	1.40849	1.23702	0.898817	1.27773	-0.210293	0.584571
Protein SON	Son	S	1031	-1.76503	-1.86019	-1.50473	-1.66569	-1.64714	-1.81289	-1.87459	-1.62942	-1.72242	-1.9285	0.105009	0.584483
Syntaxin-4	Stx4;Stx4a	S	15	1.2761	1.8639	1.94845	1.88481	1.581	1.81726	1.72718	1.90648	2.01326	1.98279	-0.178539	0.584078
	Sorbs2	S	NaN	2.03972	1.64117	1.70107	2.04898	1.87293	1.94146	2.07939	2.03036	1.86317	1.9912	-0.120341	0.583999
	Sorbs2	S	28	2.03972	1.64117	1.70107	2.04898	1.87293	1.94146	2.07939	2.03036	1.86317	1.9912	-0.120341	0.583999
	Sorbs2	S	332	3.89543	3.2893	3.85944	3.80981	3.61306	3.66719	3.37066	3.55227	3.54408	3.53578	0.159412	0.583992
Vimentin	Vim	S	18	-0.456419	-0.650881	-0.514437	-0.514921	-0.448662	-0.573637	-0.492853	-0.538107	-0.82078	-0.601154	0.0882423	0.583918
MRG/MORF4L-binding protein	Mrgbp	S	193	0.950899	1.04871	0.880987	0.774099	0.726259	0.866688	0.925257	0.966812	1.05979	1.00062	-0.0876431	0.583517
Non-POU domain-containing octamer-binding protein	Nono	T	452	3.49257	3.35169	3.50367	3.5169	3.63918	3.5514	3.62998	3.51727	3.51397	3.6382	-0.0693607	0.583431
Stromal membrane-associated protein 2	Smap2	S	216	0.442459	-0.137243	0.465326	0.458546	0.333693	0.454149	0.570059	0.474119	0.4142	0.42333	-0.154615	0.582962
Synemin	Synm	S	1075	-1.80112	-1.89755	-1.67385	-1.68711	-1.67612	-2.00686	-1.85709	-1.84274	-1.6954	-1.77782	0.0888317	0.582865
Histone-lysine N-methyltransferase, H3 lysine-79 specific	Dot1l;mKIAA1814	T	1009	-2.64569	-2.83476	-2.35089	-2.30984	-2.44372	-2.19602	-2.23382	-2.65699	-2.30273	-2.35955	-0.167159	0.582841
Protein FAM122A	Fam122a	S	32	-1.11475	-1.13996	-1.14013	-0.921473	-1.00382	-1.17961	-0.620638	-0.871599	-1.06957	-0.893026	-0.137139	0.58273
	Utrn	S	933	1.2632	0.799744	1.39514	1.47978	1.33683	1.24602	1.50686	1.40728	1.39642	1.5798	-0.172334	0.582617
Elongation factor 1-delta	Eef1d	S	138	3.1518	2.80692	3.05045	3.03436	3.05173	2.90721	3.0518	2.95659	2.92687	2.78924	0.0927105	0.582568
Histone-lysine N-methyltransferase NSD2	Whsc1	T	418	0.654194	1.00125	0.546423	0.586199	0.366278	0.681854	0.58691	0.893202	0.949202	0.856211	-0.162607	0.582287
Lysine-rich nucleolar protein 1	Knop1	S	102	-0.0758133	-0.00418282	0.535912	0.198441	0.617777	0.638647	0.110994	0.377436	0.758846	0.559328	-0.234624	0.5822
Lysine-rich nucleolar protein 1	Knop1	S	104	-0.0758133	-0.00418282	0.535912	0.198441	0.617777	0.638647	0.110994	0.377436	0.758846	0.559328	-0.234624	0.5822
Catenin delta-1	Ctnnd1	S	230	2.96786	2.8803	2.89122	3.05537	2.84981	2.98238	2.97303	3.03974	2.89236	3.07218	-0.063026	0.581955
Protein FAM73B	Fam73b	T	208	-2.40277	-2.34556	-1.88267	-1.93576	-2.14591	-2.06761	-2.0392	-1.87404	-1.90726	-2.08505	-0.147901	0.581849
Serine/arginine repetitive matrix protein 1	Srrm1	S	669	3.98376	3.68464	3.88603	3.80165	3.84554	3.93779	3.59178	3.7269	3.81061	3.60093	0.106723	0.581747
Leucine-rich PPR motif-containing protein, mitochondrial	Lrpprc	S	1021	-1.6738	-1.56708	-1.29857	-1.31442	-1.24662	-1.43796	-1.29544	-1.22166	-1.17257	-1.34497	-0.125576	0.58167
Golgi phosphoprotein 3	Golph3	S	35	-1.10052	-2.20126	-1.32644	-1.63384	-1.59978	-1.84191	-1.96726	-1.83773	-1.82516	-1.64036	0.250115	0.580392
Serine/threonine-protein kinase WNK1	Wnk1	S	185	-0.0472679	0.0398464	0.113842	0.286545	0.315504	0.209024	0.443365	0.246462	0.159378	0.208363	-0.111625	0.580287
Catenin beta-1	Ctnnb1	S	191	2.17861	2.98238	2.6767	2.94946	2.54773	2.71336	2.89091	3.06951	2.72178	3.00568	-0.213274	0.580274
Protein PRRC2B	Prrc2b	S	226	0.262781	0.29973	0.2054	0.242537	0.25358	0.168285	0.303127	0.168102	0.0539093	0.268589	0.0604031	0.58012
Swi5-dependent recombination DNA repair protein 1 homolog	Sfr1	S	99	3.85483	3.84296	4.11532	4.05887	4.06516	4.17088	4.10041	4.06917	4.13023	3.92767	-0.0922462	0.580059
Synaptopodin	Synpo	S	567	0.841284	0.905519	0.932375	0.86401	0.93717	0.72965	0.824945	0.93856	0.872049	0.860897	0.0508511	0.579628
	Lmo7	S	255	2.87576	2.20871	2.52075	2.80124	2.44601	2.52989	2.41797	2.41106	2.17143	2.44197	0.176031	0.57953
Low density lipoprotein receptor adapter protein 1	Ldlrap1	S	14	0.177202	-0.566782	0.0505581	0.0555992	-0.137421	0.0970306	0.154848	-0.0138626	0.0933933	0.116705	-0.173792	0.579224
Tropomyosin alpha-1 chain	Tpm1	S	271	-2.53304	-2.94822	-2.33441	-2.41747	-2.52002	-2.25394	-2.37785	-2.22597	-2.6464	-2.40798	-0.168205	0.578979
Importin subunit alpha;Importin subunit alpha-1	Kpna2	S	24	-0.0115948	-0.67062	-0.40258	-0.29347	-0.51037	-0.651506	-0.639565	-0.358959	-0.663597	-0.411734	0.167345	0.578837
Kinesin-like protein;Kinesin-like protein KIF3A	Kif3a	S	173	-0.332222	-0.0606613	-0.230673	-0.206284	-0.281925	-0.206879	-0.304298	-0.302979	-0.287304	-0.341623	0.0662636	0.578828
Ribonucleoprotein PTB-binding 1	Raver1	S	576	-0.525454	-0.46879	-0.450336	-0.669022	-0.942509	-0.401882	-0.483986	-0.603359	-0.50699	-0.424036	-0.127171	0.578705
Retinoic acid-induced protein 1	Rai1	S	1520	-1.50692	-1.28104	-1.64939	-1.74816	-2.03574	-1.6753	-1.45526	-1.38745	-1.39182	-1.42565	-0.177155	0.578692
	G3bp2	T	227	4.58728	4.19846	4.60965	4.41253	4.41694	4.48414	4.2116	4.28199	4.35879	4.32436	0.112796	0.578565
Hepatoma-derived growth factor-related protein 2	Hdgfrp2	S	659	-0.0584068	0.317013	0.189198	0.265701	0.0405502	0.235195	0.408762	0.206024	0.230864	0.194464	-0.104251	0.578553
Hepatoma-derived growth factor-related protein 2	Hdgfrp2	S	669	-0.0584068	0.317013	0.189198	0.265701	0.0405502	0.235195	0.408762	0.206024	0.230864	0.194464	-0.104251	0.578553
Transcription initiation factor TFIID subunit 12	Taf12	S	51	2.10972	1.82241	2.0849	2.14585	2.1104	1.95424	2.00924	1.95823	2.01394	1.94354	0.0788189	0.578509
Pseudopodium-enriched atypical kinase 1	Peak1	T	1154	1.78962	1.67183	1.08584	1.45429	1.39434	1.41665	1.32817	1.21952	1.23846	1.36668	0.165291	0.578438
Catenin delta-1	Ctnnd1	S	312	-2.99248	-2.54266	-2.49359	-2.48949	-3.0615	-2.65821	-2.59134	-2.27726	-2.74145	-2.25898	-0.210496	0.578351
Nuclear receptor corepressor 2	Ncor2	S	1257	0.70343	0.872255	0.765078	0.721657	0.878616	0.887247	0.861202	0.749475	0.926538	0.825966	-0.0618786	0.578349
Bcl-2-associated transcription factor 1	Bclaf1	S	703	1.34349	1.1298	1.26471	0.794786	1.31843	1.08206	0.55212	0.706327	1.42879	0.894459	0.237492	0.578315
Growth arrest-specific protein 2	Gas2	S	225	-1.47221	0.0774364	0.0534058	-1.18919	-0.0949192	-0.925182	-1.15943	-1.73841	-0.314247	-1.10977	0.52431	0.577879
Bcl-2-associated transcription factor 1	Bclaf1	S	299	1.35822	1.16086	1.29729	1.38712	1.43914	1.45055	1.32024	1.41323	1.44765	1.3616	-0.0701275	0.577777
Zinc finger protein ubi-d4	Dpf2	T	176	3.31023	3.57538	3.3128	3.27175	3.31845	3.34005	3.47242	3.44788	3.54144	3.40498	-0.0836349	0.577645
Nuclear factor of activated T-cells, cytoplasmic 4	Nfatc4	S	251	-1.69851	-1.39475	-1.75892	-1.71035	-1.50831	-1.69932	-1.51183	-1.7827	-1.82084	-1.85858	0.120483	0.577625
TOM1-like protein 2	Tom1l2	S	110	-3.72741	-3.80048	-3.66509	-4.01355	-3.64149	-3.15533	-3.19462	-3.95594	-3.48674	-3.88519	-0.234041	0.577497
TOM1-like protein 2	Tom1l2	T	114	-3.72741	-3.80048	-3.66509	-4.01355	-3.64149	-3.15533	-3.19462	-3.95594	-3.48674	-3.88519	-0.234041	0.577497
Acetyl-CoA carboxylase 1;Biotin carboxylase	Acaca	S	66	-1.86176	-2.19551	-2.01981	-2.32174	-2.5543	-2.6153	-2.37096	-2.58613	-2.05244	-2.34529	0.203397	0.577491
Osteopetrosis-associated transmembrane protein 1	Ostm1	S	329	-1.7787	-1.73363	-1.63551	-1.57189	-1.1959	-1.41702	-1.50862	-1.28472	-1.3577	-1.59117	-0.151278	0.577435
Ras association domain-containing protein 8	Rassf8	S	387	-2.00678	-1.68942	-1.79078	-1.72754	-1.87975	-1.89573	-1.65526	-1.56096	-1.83415	-1.56955	-0.115726	0.577162
Glycogen [starch] synthase, muscle	Gys1	S	636	1.35363	0.420483	1.03273	1.09013	0.933746	0.735273	0.886349	0.718742	0.615213	0.836784	0.207673	0.577037
Supervillin	Svil	Y	1293	-1.26516	-1.58094	-1.52612	-1.23065	-1.63781	-1.63083	-1.61987	-1.64525	-1.80344	-1.30058	0.151858	0.576877
Suppressor of cytokine signaling 2	Socs2;Gm9847	T	133	-0.908195	-1.07234	-1.05029	-0.906784	-0.995234	-1.08362	-0.908501	-0.974039	-1.19775	-1.22725	0.091666	0.576816
	Sorbs2	T	464	1.01537	0.407475	0.77371	0.946995	0.706753	0.438643	0.803713	0.675049	0.602236	0.532017	0.159729	0.576778
	Sorbs2	T	942	1.01537	0.407475	0.77371	0.946995	0.706753	0.438643	0.803713	0.675049	0.602236	0.532017	0.159729	0.576778
U1 small nuclear ribonucleoprotein 70 kDa	Snrnp70	S	268	2.89849	2.52048	2.70107	2.55678	2.73956	2.72854	2.44653	2.58994	2.64367	2.43408	0.114724	0.576722
Bromodomain-containing protein 8	Brd8	S	547	-3.22904	-3.06158	-3.00749	-3.42085	-3.66103	-2.84519	-3.33504	-3.29173	-2.96197	-2.93271	-0.202668	0.57669
Serine/arginine repetitive matrix protein 2	Srrm2	S	1453	2.45829	2.25306	2.46824	2.28672	2.37785	2.48262	2.03856	2.19923	2.34763	2.21549	0.112125	0.576569
Nuclear pore complex protein Nup107	Nup107	S	85	1.20256	0.826481	1.11848	1.00917	0.996313	0.924988	0.844257	0.913801	0.978264	1.03257	0.0918243	0.576271
Bromodomain-containing protein 7	Brd7	S	279	0.345802	0.468052	0.583868	0.357046	0.354431	0.351984	0.426718	0.334211	0.352509	0.321655	0.0644245	0.576152
Protein capicua homolog	Cic	S	2275	-0.802971	-0.621481	-0.668024	-0.638987	-0.658375	-0.911312	-0.559635	-0.6716	-0.835476	-0.908556	0.0993484	0.576087
Phosphatidylinositol 4,5-bisphosphate 5-phosphatase A	Inpp5j	S	279	-0.879133	-1.28305	-0.919298	-0.761637	-1.01784	-0.804218	-0.724768	-0.78853	-0.902348	-0.994959	-0.129227	0.576052
Actin, cytoplasmic 1;Actin, cytoplasmic 1, N-terminally processed;Actin, cytoplasmic 2;Actin, cytoplasmic 2, N-terminally processed;Actin, alpha skeletal muscle;Actin, alpha cardiac muscle 1;Actin, gamma-enteric smooth muscle;Actin, aortic smooth muscle	Actb;Actg1;Actc1;Acta1;Actg2;Acta2	S	325	1.21775	0.875219	0.937897	1.10307	1.01395	0.965618	1.01826	0.921408	0.807394	0.979235	0.0911961	0.575602
ATR-interacting protein	Atrip	S	20	1.15353	1.19309	1.11816	1.0451	1.09376	1.06097	1.16666	1.18652	1.22497	1.21452	-0.0499977	0.575348
	Prob1	S	418	-2.79295	-2.92385	-2.81617	-2.80489	-2.66521	-2.62703	-2.49565	-2.75849	-2.92728	-2.65915	-0.107096	0.57511
	Prob1	S	419	-2.79295	-2.92385	-2.81617	-2.80489	-2.66521	-2.62703	-2.49565	-2.75849	-2.92728	-2.65915	-0.107096	0.57511
Protein SET	Set;BC085271	S	28	-1.53143	-1.28421	-1.51123	-1.7663	-1.27762	-1.55049	-1.98792	-1.6663	-1.44031	-1.56741	0.168326	0.575105
Treacle protein	Tcof1	S	746	2.57796	2.63809	2.59211	2.21075	2.21157	2.4552	1.9794	2.37511	2.38568	2.20109	0.166797	0.575085
Catenin alpha-1;Catenin alpha-2	Ctnna1;Ctnna2	S	652	1.32395	1.8639	1.31929	1.57649	1.42661	1.54581	1.778	1.70168	1.59343	1.60156	-0.142047	0.574077
CREB-regulated transcription coactivator 3	Crtc3	S	329	1.78621	1.85594	1.62926	1.72777	1.95633	1.40321	1.77272	1.78247	1.81226	1.55852	0.125266	0.574006
UTP--glucose-1-phosphate uridylyltransferase	Ugp2	S	13	-1.52244	-1.57907	-1.311	-1.19452	-1.12589	-1.14575	-1.18352	-1.3319	-1.34525	-1.04557	-0.136186	0.573906
ARF GTPase-activating protein GIT2	Git2	S	579	-0.228279	-0.906624	-0.628485	-0.54385	-0.622232	-0.549997	-0.664068	-1.04363	-0.838219	-0.718939	0.177077	0.573903
Sodium/hydrogen exchanger;Sodium/hydrogen exchanger 1	Slc9a1	T	15	-2.69175	-1.6218	-1.94042	-2.10585	-2.64311	-2.11351	-1.8395	-1.7361	-2.03672	-1.87873	-0.279677	0.573578
	Hnrnph3	S	201	-2.12537	-2.65252	-2.57069	-2.38789	-2.34829	-2.36674	-2.19862	-2.28226	-2.27114	-2.34269	-0.124659	0.573566
Apoptotic chromatin condensation inducer in the nucleus	Acin1	S	602	2.55967	2.47124	2.43972	2.38165	2.41067	2.44982	2.47359	2.35051	2.4034	2.30333	0.0564587	0.57343
RNA-binding protein Raly	Raly	S	119	4.30219	4.15135	3.98675	4.0569	4.27444	3.9367	4.16339	4.06519	4.12405	4.01335	0.0937923	0.573114
6-pyruvoyl tetrahydrobiopterin synthase	Pts	S	18	-5.91612	-3.87736	-4.47753	-4.5806	-4.11114	-3.7806	-4.58687	-3.98384	-3.76641	-4.3392	-0.501166	0.573033
Basic leucine zipper and W2 domain-containing protein 1	Bzw1	S	139	2.99924	2.94708	2.52589	2.78094	2.71588	2.66587	3.08692	2.97215	2.95457	3.00272	-0.142644	0.572806
Basic leucine zipper and W2 domain-containing protein 1	Bzw1	S	141	2.99924	2.94708	2.52589	2.78094	2.71588	2.66587	3.08692	2.97215	2.95457	3.00272	-0.142644	0.572806
Nascent polypeptide-associated complex subunit alpha, muscle-specific form	Naca	S	1074	3.46302	2.97815	3.09797	3.3997	3.14141	2.92876	3.21434	3.19257	2.69274	3.1712	0.176129	0.572545
KN motif and ankyrin repeat domain-containing protein 2	Kank2	S	174	-1.66073	-1.32109	-1.71624	-1.53816	-1.53702	-1.36654	-1.39141	-1.38411	-1.66812	-1.39175	-0.114261	0.572433
KN motif and ankyrin repeat domain-containing protein 2	Kank2	S	177	-1.66073	-1.32109	-1.71624	-1.53816	-1.53702	-1.36654	-1.39141	-1.38411	-1.66812	-1.39175	-0.114261	0.572433
Unconventional myosin-IXa	Myo9a	S	1807	0.575205	0.715721	0.742302	0.663221	1.02716	0.892288	0.10128	0.276011	0.750072	0.632895	0.214212	0.572337
Heterogeneous nuclear ribonucleoprotein U-like protein 2	Hnrnpul2	S	183	-2.47157	-2.3094	-2.2794	-2.62048	-2.22026	-2.27887	-3.06058	-2.74487	-2.42738	-2.413	0.204719	0.572208
Bridging integrator 2	Bin2	S	430	-5.12121	-5.45104	-5.34926	-4.89561	-3.88553	-3.94953	-5.85306	-3.5789	-3.61883	-4.45093	-0.650284	0.571964
Iron-sulfur cluster assembly enzyme ISCU, mitochondrial	Iscu	S	15	0.578329	0.566858	0.648081	0.760267	0.620485	0.790005	0.914013	0.698198	0.528788	0.705336	-0.0924637	0.57192
Sorbin and SH3 domain-containing protein 1	Sorbs1	T	453	1.57187	1.22399	1.4813	1.70308	1.42768	1.62847	1.70038	1.65286	1.47868	1.52359	-0.115214	0.571863
Speckle targeted PIP5K1A-regulated poly(A) polymerase	Tut1	S	655	-0.681269	-0.891884	-0.899857	-0.93936	-0.712107	-0.778809	-0.635244	-0.742912	-0.636158	-0.87919	-0.0904324	0.571627
LIM domain-binding protein 3	Ldb3	S	177	-3.10304	-3.40952	-3.40962	-2.36736	-2.72921	-3.10241	-1.51957	-2.40867	-3.05276	-2.67546	-0.451978	0.571528
Actin-binding LIM protein 1	Ablim1	S	376	-0.363424	-0.516006	-0.464031	-0.237949	-0.380846	0.129316	-0.266714	-0.368284	-0.473265	-0.260387	-0.144585	0.571463
G patch domain-containing protein 8	Gpatch8	S	915	-2.40148	-2.61111	-2.19676	-2.36021	-2.82542	-2.44001	-2.42146	-2.98384	-2.66169	-2.91155	0.204712	0.571433
	Fryl	S	236	-2.30561	-2.74909	-2.6032	-2.76171	-2.90742	-2.5153	-2.48566	-2.51998	-2.75282	-2.1561	-0.179435	0.571414
Uncharacterized protein C6orf226 homolog		S	102	0.41514	0.462076	0.396139	0.379148	0.561863	0.31621	0.402384	0.376554	0.383894	0.470917	0.0528816	0.571288
Oxysterol-binding protein;Oxysterol-binding protein-related protein 11	Osbpl11	S	216	-1.16767	-0.687788	-1.26552	-0.69231	-0.995777	-1.01245	-1.11627	-1.09935	-1.26125	-1.12614	0.161282	0.571226
Actin-binding LIM protein 1	Ablim1	S	478	0.199253	0.262529	0.229424	0.232597	0.407225	0.30743	0.436922	0.268536	0.299374	0.318466	-0.05994	0.57113
Ryanodine receptor 2	Ryr2	S	2807	-2.0384	-1.13103	-1.50709	-1.42839	-1.60309	-1.25803	-1.4382	-1.39884	-1.42176	-1.1967	-0.198894	0.570915
Ryanodine receptor 2	Ryr2	S	2810	-2.0384	-1.13103	-1.50709	-1.42839	-1.60309	-1.25803	-1.4382	-1.39884	-1.42176	-1.1967	-0.198894	0.570915
Ryanodine receptor 2	Ryr2	T	2809	-2.0384	-1.13103	-1.50709	-1.42839	-1.60309	-1.25803	-1.4382	-1.39884	-1.42176	-1.1967	-0.198894	0.570915
RalBP1-associated Eps domain-containing protein 1	Reps1	S	668	2.76466	2.73957	2.89949	2.97342	2.9043	2.94986	2.53042	2.74821	2.81135	2.71861	0.104596	0.570888
Nuclear pore complex protein Nup93	Nup93	T	51	0.0446892	-0.122051	-0.0254097	-0.160583	0.0996628	-0.21641	-0.30583	-0.225107	0.0603371	-0.0194397	0.108551	0.570653
Adenomatous polyposis coli protein	Apc	S	2029	-0.817326	-0.934326	-0.96052	-1.13427	-1.28232	-1.34068	-1.2772	-1.23819	-0.982077	-0.998634	0.141602	0.570649
Ataxin-2	Atxn2	T	431	0.616232	0.200739	0.498713	0.29517	0.414305	0.551794	0.0965919	0.242598	0.196018	0.260824	0.135466	0.570458
Serine/arginine repetitive matrix protein 2	Srrm2	S	1556	-2.73258	-2.32088	-2.00582	-2.23911	-2.09441	-2.09258	-1.93078	-1.91804	-2.14322	-2.35255	-0.191129	0.57015
Serine/arginine repetitive matrix protein 2	Srrm2	S	1630	-1.75525	-1.66204	-1.77249	-1.87565	-1.72591	-1.65691	-1.97313	-1.84367	-1.76835	-2.05986	0.102119	0.569952
Angiomotin	Amot	S	641	-2.08772	-2.2081	-2.45484	-2.70366	-2.29437	-2.42166	-2.56433	-2.82267	-2.25878	-2.59199	0.182149	0.569834
Transcriptional regulator ATRX	Atrx	S	665	-1.01858	-0.819366	-0.811277	-0.695656	-0.647543	-0.698738	-0.907946	-0.823547	-0.381855	-0.326422	-0.170782	0.569511
	Nup153	T	370	0.253122	0.396809	0.297897	0.268785	0.0294323	0.241795	0.24559	-0.0281868	0.168821	0.114458	0.100714	0.569169
B-cell CLL/lymphoma 7 protein family member C	Bcl7c	S	97	-0.71048	-0.496758	-0.862953	-0.862728	-0.754278	-0.846287	-0.972672	-0.996189	-0.778133	-0.672274	0.115672	0.568663
Ribosomal protein S6 kinase;Ribosomal protein S6 kinase alpha-1	Rps6ka1	T	115	3.094	3.40598	2.91064	3.09059	2.88412	2.79166	2.91813	3.01282	2.94179	3.05783	0.13262	0.568359
Ribosomal protein S6 kinase alpha-3;Ribosomal protein S6 kinase;Ribosomal protein S6 kinase alpha-6	Rps6ka3;Rps6ka6	T	199	3.094	3.40598	2.91064	3.09059	2.88412	2.79166	2.91813	3.01282	2.94179	3.05783	0.13262	0.568359
Rho GTPase-activating protein 31	Arhgap31	S	941	2.18747	2.02487	2.34792	2.44904	2.41259	2.47564	1.73341	1.92926	2.12405	2.20985	0.189934	0.568244
Mediator of DNA damage checkpoint protein 1	Mdc1	T	783	0.78824	1.00292	0.50561	0.465435	0.520956	0.634462	0.852003	0.983921	0.730879	0.845274	-0.152676	0.568147
Plakophilin-4	Pkp4	S	775	-2.25807	-1.45995	-1.63939	-1.56448	-1.91427	-1.71994	-1.44981	-1.58986	-1.67752	-1.39482	-0.200838	0.568037
Ras-related protein R-Ras2	Rras2	S	74	2.382	3.50586	3.24686	3.16608	2.80513	3.21359	3.05244	3.39083	3.34876	3.42155	-0.264249	0.567992
Nascent polypeptide-associated complex subunit alpha, muscle-specific form	Naca	S	1714	2.36774	1.6622	2.18609	2.23731	2.03197	2.06908	1.77267	2.0342	1.64955	2.01946	0.188071	0.567674
Adenomatous polyposis coli protein	Apc	S	1401	-2.23432	-1.96162	-1.87791	-1.97876	-2.09975	-2.251	-2.38734	-2.03728	-2.02988	-2.05282	0.121193	0.567514
Rho guanine nucleotide exchange factor 6	Arhgef6	S	248	2.89359	2.3154	2.55319	2.63039	2.46405	2.3854	2.5772	2.43065	2.30555	2.479	0.135764	0.567501
Glycogen [starch] synthase, muscle	Gys1	S	637	-0.772297	-1.51635	-0.996719	-0.793175	-0.949341	-0.856621	-0.837109	-0.77552	-0.818846	-0.872213	-0.173514	0.567498
RNA-binding protein 10	Rbm10	Y	732	-1.60963	-1.62892	-1.41411	-1.30955	-1.30876	-1.38299	-2.19521	-1.44178	-1.59023	-1.68479	0.204806	0.567385
DDB1- and CUL4-associated factor 8	Dcaf8	S	124	0.0625534	-0.274334	0.00224304	0.161037	0.244917	0.166851	0.449608	0.256929	0.0442657	0.0292873	-0.150105	0.566909
Ataxin-2	Atxn2	T	326	0.627293	0.690197	0.453659	0.201164	0.267641	0.446783	0.343355	0.223555	0.256927	0.309385	0.13199	0.566661
PHD finger protein 10	Phf10	S	182	0.671154	0.743797	0.686836	0.676487	0.7218	0.807648	0.858078	0.753479	0.662424	0.67466	-0.0512428	0.566496
	Sorbs2	S	29	-2.81695	-3.72108	-3.0607	-3.314	-3.40271	-3.10839	-3.50504	-4.20251	-3.40735	-3.59813	0.301197	0.566444
Eukaryotic translation initiation factor 4E transporter	Eif4enif1	S	562	-2.17836	-2.18788	-2.00255	-2.08563	-2.14567	-2.11415	-1.75159	-1.83512	-2.15325	-2.15371	-0.118454	0.566407
Band 4.1-like protein 3;Band 4.1-like protein 3, N-terminally processed	Epb4.1l3;Epb41l3	S	468	-2.58389	-2.60633	-2.64203	-2.87796	-2.70335	-2.5949	-2.38691	-2.65227	-2.49837	-2.75556	-0.105114	0.566363
Striated muscle-specific serine/threonine-protein kinase	Speg	S	2936	1.33528	0.869801	1.12345	1.18635	1.15734	1.0526	1.14323	1.07057	0.859867	0.975676	0.114054	0.566325
Myosin-7	Myh7	T	678	-1.46107	-1.73415	-1.62611	-1.08327	-1.41392	-1.45381	-0.987354	-1.33517	-1.24947	-1.41058	-0.176428	0.566167
Membrane-associated guanylate kinase, WW and PDZ domain-containing protein 1	Magi1	S	1158	0.505192	0.775187	0.233282	0.264465	0.333313	0.389187	0.246489	0.277533	0.292095	0.247774	0.131672	0.565999
5'-3' exoribonuclease 2	Xrn2	S	475	-1.1253	-1.31002	-1.4011	-1.21494	-1.19742	-1.30699	-0.950468	-1.13312	-1.18685	-1.19126	-0.0960155	0.565659
5'-3' exoribonuclease 2	Xrn2	T	478	-1.1253	-1.31002	-1.4011	-1.21494	-1.19742	-1.30699	-0.950468	-1.13312	-1.18685	-1.19126	-0.0960155	0.565659
Bcl2-associated agonist of cell death	Bad	T	75	-1.81232	-1.57595	-1.04856	-1.30994	-1.29128	-1.28637	-1.20678	-1.22018	-1.20671	-1.27591	-0.168419	0.565399
Piezo-type mechanosensitive ion channel component;Piezo-type mechanosensitive ion channel component 1	Piezo1;mKIAA0233	S	386	-0.368515	0.816793	0.18009	0.33502	-0.140501	0.4729	0.252996	0.486109	0.390726	0.560093	-0.267987	0.565348
U4/U6 small nuclear ribonucleoprotein Prp31	Prpf31	S	451	0.985594	1.48572	0.995733	1.25187	1.38288	1.37695	1.25856	1.18319	1.52559	1.54274	-0.157048	0.56533
U4/U6 small nuclear ribonucleoprotein Prp31	Prpf31	T	455	0.985594	1.48572	0.995733	1.25187	1.38288	1.37695	1.25856	1.18319	1.52559	1.54274	-0.157048	0.56533
Pericentriolar material 1 protein	Pcm1	T	1291	-1.77328	-1.9229	-1.94101	-1.76412	-2.24947	-1.53666	-1.98527	-1.49589	-1.91461	-1.86508	-0.170656	0.565288
Histone deacetylase complex subunit SAP30	Sap30	S	138	-1.26124	-0.927559	-1.85871	-1.26236	-1.25046	-1.69701	-0.946136	-0.88328	-0.836847	-0.739225	-0.291568	0.565104
Cytospin-B	Specc1	S	359	-1.98777	-1.59737	-2.11129	-1.89203	-1.80564	-2.13033	-2.00976	-2.05596	-1.93543	-1.88116	0.123707	0.565022
Cytospin-B	Specc1	S	360	-1.98777	-1.59737	-2.11129	-1.89203	-1.80564	-2.13033	-2.00976	-2.05596	-1.93543	-1.88116	0.123707	0.565022
Cytospin-B	Specc1	T	357	-1.98777	-1.59737	-2.11129	-1.89203	-1.80564	-2.13033	-2.00976	-2.05596	-1.93543	-1.88116	0.123707	0.565022
Protein Shroom2	Shroom2	S	236	1.80161	1.47114	1.72641	1.63509	1.6801	1.56302	1.50369	1.50433	1.64952	1.67488	0.0837837	0.564919
Serine/threonine-protein kinase PRP4 homolog	Prpf4b	S	387	-0.269695	-0.319216	-0.33906	-0.523279	-0.30567	-0.251062	-0.666317	-0.443159	-0.3577	-0.600523	0.112368	0.564827
Serine/threonine-protein kinase PRP4 homolog	Prpf4b	S	380	-0.269695	-0.319216	-0.33906	-0.523279	-0.30567	-0.251062	-0.666317	-0.443159	-0.3577	-0.600523	0.112368	0.564827
Apoptotic chromatin condensation inducer in the nucleus	Acin1	T	1262	-0.378622	-0.381365	-0.0410175	-0.488867	-0.313869	-0.276163	-0.548532	-0.507414	-0.319368	-0.568188	0.123185	0.564817
Protein PRRC2A	Prrc2a	T	777	2.50473	2.41389	2.30053	2.43773	2.3983	2.4866	2.40887	2.26698	2.09919	2.32401	0.0939095	0.564791
Kinesin-like protein	Kif13b	S	761	-0.85676	-0.784439	-0.683159	-0.678495	-0.745905	-0.703892	-0.737812	-0.635494	-0.771566	-0.617651	-0.0564686	0.564563
p21-activated protein kinase-interacting protein 1	Pak1ip1	T	357	-0.784775	-1.11019	-0.886965	-1.26465	-1.01109	-0.907866	-1.51343	-1.27209	-1.12517	-1.07743	0.167664	0.564504
TGF-beta-activated kinase 1 and MAP3K7-binding protein 3	Tab3	S	103	-0.682959	-0.273323	-0.463974	-0.219065	-0.391184	-0.329386	-0.404736	-0.189142	-0.350273	-0.15489	-0.120415	0.564451
Forkhead box protein K1	Foxk1	S	406	-1.01759	-0.583767	-0.970421	-1.15408	-1.08499	-0.90453	-0.694338	-0.701481	-0.916973	-0.884775	-0.14175	0.564373
Nesprin-1	Syne1	S	355	1.4189	1.83004	1.46383	1.63061	1.01412	1.30439	1.69167	1.89108	1.61525	2.01292	-0.231563	0.564367
Troponin I, slow skeletal muscle	Tnni1	S	119	0.862782	-0.323521	0.686914	0.495497	0.36908	0.548111	0.388371	0.0567913	-0.304329	-0.300507	0.340463	0.56433
Holliday junction recognition protein	Hjurp	S	60	-2.85163	-3.57061	-3.04721	-3.59194	-3.2741	-3.51044	-3.60897	-3.69539	-3.3615	-3.22408	0.212981	0.564133
	Myo18b	S	2349	1.9165	1.40554	1.35263	1.73338	1.47719	1.21828	1.50872	1.52363	1.27217	1.5499	0.162508	0.564107
E3 ubiquitin-protein ligase CBL-B	Cblb	S	476	-1.12471	-1.40531	-0.980473	-0.960976	-1.18214	-1.2394	-1.10721	-1.28005	-1.2783	-1.30702	0.111675	0.563967
E3 ubiquitin-protein ligase CBL-B	Cblb	S	480	-1.12471	-1.40531	-0.980473	-0.960976	-1.18214	-1.2394	-1.10721	-1.28005	-1.2783	-1.30702	0.111675	0.563967
Eukaryotic translation initiation factor 4 gamma 1	Eif4g1	S	1102	0.936573	0.723709	0.774851	0.483715	0.483936	0.605738	0.440191	0.440828	0.70505	0.56789	0.128617	0.563937
Protein FAM122B	Fam122b	T	121	-0.36043	-0.500298	-0.224541	-0.0731964	-0.277538	-0.14901	-0.108547	-0.0804729	-0.303314	-0.265306	-0.10587	0.563822
F-box/WD repeat-containing protein 8	Fbxw8	S	86	1.57507	1.30726	1.51982	1.42313	1.38303	1.39512	1.4119	1.35111	1.38868	1.3474	0.0628231	0.563783
FERM, RhoGEF and pleckstrin domain-containing protein 1	Farp1	T	24	2.27949	3.38295	2.59892	2.62103	2.40308	2.70673	2.91704	3.04075	2.91194	2.98023	-0.254247	0.563743
Dihydropyrimidinase-related protein 3	Dpysl3	S	635	3.22849	2.35822	2.93264	2.98786	2.85745	2.86493	2.65026	2.67314	2.59559	2.62473	0.191201	0.56369
	Ncor1	S	595	-1.56569	-2.16922	-1.45284	-1.65203	-1.63754	-1.6549	-1.79411	-1.94721	-2.1015	-1.89587	0.183257	0.563293
Nuclear receptor corepressor 1	Ncor1	S	1005	-1.56569	-2.16922	-1.45284	-1.65203	-1.63754	-1.6549	-1.79411	-1.94721	-2.1015	-1.89587	0.183257	0.563293
Eukaryotic translation initiation factor 4 gamma 3	Eif4g3	S	1126	2.35805	2.01224	2.06736	2.12813	1.98564	1.86001	2.15376	2.04141	1.92997	2.03604	0.106046	0.563202
Myosin-3	Myh2;Myh3	S	NaN	1.65792	0.941298	1.19931	1.24482	1.2258	1.10079	1.05742	1.04408	1.07649	1.23033	0.152007	0.563089
	Akap6	S	163	-0.177441	0.257561	0.0270519	0.0172367	-0.399256	-0.592546	0.14868	-0.440222	-0.378429	-0.102158	0.217966	0.562717
La-related protein 1	Larp1	T	765	0.825649	0.790478	0.732878	0.765703	0.699463	1.13598	0.801037	0.906086	0.722431	0.74618	-0.0995094	0.562711
Cyclin-dependent kinase 3;Cyclin-dependent kinase 2	Cdk2;Cdk3	Y	15	3.50833	3.02302	3.31847	3.21429	2.97851	3.28378	3.52945	3.36502	3.20926	3.35755	-0.140487	0.562273
DDB1- and CUL4-associated factor 8	Dcaf8	S	124	1.31025	1.13381	1.44058	1.31813	1.46452	1.4307	1.43638	1.39285	1.43038	1.36098	-0.076799	0.562226
Vasodilator-stimulated phosphoprotein	Vasp	T	311	1.59784	0.992359	1.13606	1.29744	1.3699	1.51781	1.58884	1.37746	1.19793	1.4955	-0.156789	0.562113
Titin	Ttn	S	34451	5.4756	5.19176	5.00577	5.36962	4.87257	4.9976	4.97433	5.09669	4.5081	5.27089	0.213539	0.561889
Titin	Ttn	S	34457	5.4756	5.19176	5.00577	5.36962	4.87257	4.9976	4.97433	5.09669	4.5081	5.27089	0.213539	0.561889
Poly(rC)-binding protein 1	Pcbp1	S	173	1.67557	1.62139	2.12671	2.25541	2.16988	2.10429	2.1329	1.92334	2.3292	2.33134	-0.194423	0.561727
Nik-related protein kinase	Nrk	S	801	-3.67018	-3.6238	-3.24567	-3.33001	-3.03158	-3.59151	-4.0178	-3.65007	-3.12984	-3.68754	0.235102	0.561646
Cyclin-Y	Ccnyl1;Ccny	S	73	1.97091	3.19156	2.55256	2.62473	2.38583	2.57464	2.87135	2.9534	2.80791	2.82966	-0.262275	0.561489
Dihydropyrimidinase-related protein 2	Dpysl2	S	517	2.37553	2.0204	2.34743	2.38896	2.4555	2.50484	2.63807	2.34276	2.36603	2.34345	-0.121468	0.561458
	Srsf11	S	235	0.17532	-0.0501385	0.302353	0.148224	-0.00341415	0.195976	-0.0521488	-0.11091	0.0469742	-0.0314732	0.104785	0.56124
	Pkp2	Y	161	0.048418	0.760471	0.127985	0.34432	0.313528	0.330034	0.545294	0.578846	0.647873	0.3664	-0.174745	0.561129
Serine/arginine repetitive matrix protein 2	Srrm2	S	1924	1.06546	1.2116	1.37277	1.08021	1.39008	1.37214	1.35728	1.26592	1.36096	1.23579	-0.0943974	0.561098
Intersectin-1	Itsn1	S	313	-1.67613	-1.68626	-1.57965	-1.76061	-1.53088	-1.74951	-1.65746	-1.57846	-1.81384	-1.8324	0.0796288	0.560868
Pleckstrin homology domain-containing family A member 7	Plekha7	S	542	-1.76682	-2.30558	-2.06454	-1.9672	-1.72537	-1.89083	-1.84928	-1.74792	-1.97676	-1.55864	-0.161217	0.560847
Transcription intermediary factor 1-beta	Trim28	S	596	-1.99607	-1.94307	-2.13552	-2.28699	-2.06646	-2.15231	-2.26903	-2.08469	-2.1301	-2.2245	0.0865032	0.560827
	Klc1	S	551	3.24878	3.0872	3.22897	3.52235	3.31056	3.26291	3.80442	3.4663	3.25419	3.38704	-0.155398	0.56067
Rho guanine nucleotide exchange factor 17	Arhgef17	S	305	-1.99652	-1.79476	-2.02042	-2.17778	-1.53904	-1.81085	-1.62865	-1.73815	-1.78213	-1.83628	-0.146491	0.560666
SAFB-like transcription modulator	Sltm	S	552	-0.163984	0.382145	-0.068779	-0.0632458	-0.296844	-0.0424347	-0.060503	0.192455	0.261553	0.309338	-0.174223	0.560619
Retinoic acid-induced protein 1	Rai1	S	899	-0.974255	-0.731339	-1.19627	-1.04371	-1.08557	-1.16096	-0.765966	-0.827265	-0.859148	-0.729145	-0.137731	0.560614
FYN-binding protein	Fyb	S	27	-2.59107	-2.03075	-2.16493	-2.21676	-2.14118	-2.03211	-2.44452	-1.8997	-1.56935	-2.11514	-0.216775	0.560431
Dual specificity mitogen-activated protein kinase kinase 2	Map2k2	T	20	4.22492	4.05515	4.17969	4.25358	4.10271	3.96036	4.24809	4.09142	4.08743	4.05326	0.0750973	0.560303
Uncharacterized protein C1orf21 homolog	1700025G04Rik	S	95	0.127523	0.372177	0.186533	0.30829	-0.0176353	0.154514	0.28632	0.37479	0.273756	0.399523	-0.102403	0.560104
Zinc finger protein 639	Znf639	S	60	1.40767	1.50776	1.54032	1.40302	1.57286	1.57827	1.40551	1.51019	1.73563	1.61052	-0.0816952	0.560103
14-3-3 protein zeta/delta	Ywhaz	T	232	-2.71984	-2.75493	-2.36342	-2.16177	-2.38611	-2.27998	-2.01904	-2.38978	-2.55962	-2.22642	-0.182246	0.560039
Synaptopodin 2-like protein	Synpo2l	T	705	2.18275	2.28614	2.09671	2.42909	2.17656	2.16072	2.48703	2.37976	2.28837	2.35127	-0.0991821	0.56
EF-hand domain-containing protein D2	Efhd2	S	76	-4.90009	-4.04065	-4.52039	-4.28994	-4.08324	-4.06596	-4.31538	-4.04193	-4.04736	-4.29165	-0.214405	0.559814
	Fryl	T	271	0.932013	0.113781	0.382812	0.324514	0.266281	-0.112663	-0.0694637	0.236296	0.275116	0.532921	0.231439	0.559617
Neuron navigator 1	Nav1	S	148	-2.43265	-2.85887	-2.37422	-2.28246	-2.39362	-2.31466	-2.0125	-2.26007	-2.46079	-2.46933	-0.164893	0.55959
Cdc42 effector protein 4	Cdc42ep4	S	89	1.23309	1.81588	1.24213	1.30591	1.56512	1.81957	1.56697	1.48038	1.75468	1.40989	-0.173872	0.559477
Polymerase I and transcript release factor	Ptrf	T	378	-2.8916	-3.1579	-3.02005	-2.83235	-3.44376	-2.87026	-3.58821	-3.39142	-3.27777	-3.23043	0.202488	0.559383
Oxysterol-binding protein 1	Osbp	T	321	-0.0254498	-1.51542	-0.311874	-0.709808	-0.408461	-0.237953	-0.387787	-0.335743	-0.258099	-0.118317	-0.326624	0.559283
ELKS/Rab6-interacting/CAST family member 1	Erc1	S	17	1.8759	1.58019	1.848	1.71288	1.71132	1.83378	1.50267	1.60531	1.74669	1.50454	0.107059	0.558785
ELKS/Rab6-interacting/CAST family member 1	Erc1	S	21	1.8759	1.58019	1.848	1.71288	1.71132	1.83378	1.50267	1.60531	1.74669	1.50454	0.107059	0.558785
Rho-associated protein kinase;Rho-associated protein kinase 2	Rock2	S	1055	0.820267	0.121288	0.60722	0.660976	0.508738	0.381395	0.537909	0.284075	0.284149	0.434145	0.159363	0.558665
LIM and calponin homology domains-containing protein 1	Limch1	S	303	-0.299311	-0.572283	-0.260485	-0.284271	-0.29517	-0.29521	-0.0972538	-0.121939	-0.304735	-0.385265	-0.101423	0.558609
Obscurin	Obscn	S	6439	3.53261	2.38532	3.10286	3.41181	3.09866	2.7882	3.03985	2.8939	2.66154	2.8325	0.263053	0.558596
Zinc finger protein 318	Zfp318;Znf318	S	1059	-0.894928	-0.561226	-0.486158	-0.741283	-0.748997	-0.484037	-0.608248	-0.619875	-0.526598	-0.68368	-0.102031	0.558501
	Bod1l	S	2920	-1.08402	-0.701509	-1.13073	-1.55839	-1.29624	-1.42766	-1.53479	-1.35308	-1.1272	-1.30917	0.196204	0.558498
Alpha-adducin	Add1	T	417	-2.42518	-2.41903	-2.03079	-2.06177	-2.19185	-2.00442	-2.0627	-2.33361	-2.11369	-1.92884	-0.137072	0.558253
Exosome complex component RRP46	Exosc5	S	23	0.102169	0.114649	0.127947	0.119274	0.410152	0.0158157	0.222992	-0.0931683	-0.0350132	0.212061	0.110301	0.558148
FH1/FH2 domain-containing protein 1	Fhod1	S	502	0.218103	0.668159	0.0449696	-0.142677	-0.0308113	-0.168564	-0.145512	0.13652	-0.0427856	0.0188293	0.191851	0.558055
	Pkp2	S	268	0.506405	0.879934	0.841059	1.1031	0.43997	0.475782	0.26573	0.693686	0.488564	0.847588	0.199823	0.55792
Protein-methionine sulfoxide oxidase MICAL3	Mical3	S	1785	-1.48944	-1.44137	-1.49392	-1.52659	-1.28857	-1.70808	-0.745617	-0.978167	-1.3285	-1.39188	-0.217531	0.557821
E3 ubiquitin-protein ligase CBL-B	Cblb	S	483	-1.61757	-1.8958	-1.43677	-1.42468	-1.59314	-1.67738	-1.58713	-1.81659	-1.74654	-1.72708	0.117351	0.557555
Hematological and neurological expressed 1 protein;Hematological and neurological expressed 1 protein, N-terminally processed	Hn1	S	31	-0.663668	-0.830128	-1.06926	-0.804705	-0.859486	-0.701811	-0.527773	-0.637768	-0.938768	-0.814756	-0.121274	0.557532
	Nebl	T	608	0.998835	-0.077858	0.747931	0.873823	0.618355	0.802876	0.76137	0.72291	0.682547	0.563755	-0.0744743	0.556962
Titin	Ttn	S	315	-0.98414	-0.589788	-1.50355	-0.225683	-1.11078	-1.15599	0.755117	-0.00765038	-1.12337	-0.230595	-0.53029	0.556731
Obscurin	Obscn	T	5630	0.0677834	0.0150585	-0.0718346	0.151903	0.0452499	-0.178976	0.096426	0.0083065	-0.209749	0.0434799	0.0897346	0.556573
2-oxoisovalerate dehydrogenase subunit alpha, mitochondrial	Bckdha	S	334	-1.61331	-1.02581	-0.965948	-0.982082	-1.15724	-1.00128	-0.970007	-1.12146	-0.921638	-0.939442	-0.158114	0.556492
Homeodomain-interacting protein kinase 2;Homeodomain-interacting protein kinase 1	Hipk2;Hipk1	Y	352	0.936625	0.740553	0.878864	0.808901	0.821259	0.706427	0.816685	0.667543	0.849257	0.835154	0.0622272	0.556492
Periodic tryptophan protein 2 homolog	Pwp2	S	418	-2.62868	-3.13736	-2.77369	-2.68803	-2.80102	-2.6962	-2.27726	-2.66794	-2.98435	-2.47758	-0.185089	0.5564
Microtubule-associated serine/threonine-protein kinase 2	Mast2	S	765	-3.66208	-2.98222	-3.05907	-3.04201	-3.24581	-3.29216	-2.8652	-3.18367	-2.87009	-2.77556	-0.200903	0.55639
	Nexn	S	86	2.49788	1.64016	2.24366	2.1762	2.02158	2.1422	1.78373	1.92069	1.85654	1.91108	0.19305	0.556366
	Nexn	S	87	2.49788	1.64016	2.24366	2.1762	2.02158	2.1422	1.78373	1.92069	1.85654	1.91108	0.19305	0.556366
Nexilin	Nexn	S	22	2.49788	1.64016	2.24366	2.1762	2.02158	2.1422	1.78373	1.92069	1.85654	1.91108	0.19305	0.556366
Nexilin	Nexn	S	23	2.49788	1.64016	2.24366	2.1762	2.02158	2.1422	1.78373	1.92069	1.85654	1.91108	0.19305	0.556366
Catenin delta-1	Ctnnd1	S	349	2.05713	2.04438	2.1628	2.18054	2.00821	2.10092	2.1329	2.2253	2.06854	2.21485	-0.0578896	0.556331
Protein FAM134C	Fam134c	S	320	0.545872	0.725857	0.539747	0.480564	0.352243	0.215504	0.431105	0.545908	0.431011	0.501245	0.103902	0.55615
LIM and calponin homology domains-containing protein 1	Limch1	S	897	1.37058	1.29156	1.06153	1.07893	1.11725	1.1977	1.06918	0.973564	1.05547	1.16135	0.0925201	0.556142
Kinesin-like protein KIF1B	Kif1b	S	1011	0.93927	0.633383	0.908283	0.71026	0.593033	0.656502	0.72348	0.579868	0.68565	0.670073	0.0937313	0.556058
Serine/arginine-rich splicing factor 6	Srsf6	S	45	3.75759	3.51611	3.35914	3.22466	3.54469	3.42994	2.83306	3.18182	3.57729	3.39304	0.197408	0.555945
Serine/arginine repetitive matrix protein 1	Srrm1	S	887	3.68059	3.60176	3.73468	3.44982	3.66124	3.66907	3.41082	3.45242	3.63514	3.52168	0.0877922	0.555719
Serine/arginine repetitive matrix protein 1	Srrm1	T	885	3.68059	3.60176	3.73468	3.44982	3.66124	3.66907	3.41082	3.45242	3.63514	3.52168	0.0877922	0.555719
Lethal(2) giant larvae protein homolog 1	Llgl1;Llglh	S	322	0.706226	0.489552	0.409781	0.354061	0.613415	0.402205	0.452028	0.219957	0.615786	0.293718	0.117868	0.555558
Plectin	Plec	S	4245	1.02794	0.573397	0.770107	0.700865	0.787796	0.665295	0.625792	0.778492	0.579708	0.699713	0.102222	0.555403
Dual specificity tyrosine-phosphorylation-regulated kinase 2	Dyrk2	S	48	-0.944897	-0.891941	-1.02528	-1.08969	-0.887348	-1.0457	-0.690805	-0.582644	-1.09219	-0.751677	-0.135229	0.555397
DENN domain-containing protein 4B	Dennd4b	S	462	-2.32477	-2.51405	-2.63174	-2.74889	-2.40651	-2.32881	-2.20373	-2.64211	-2.41932	-2.37679	-0.131039	0.555273
Striated muscle-specific serine/threonine-protein kinase	Speg	S	2019	-0.321295	-0.410625	-0.298573	-0.238199	-0.186249	-0.241434	-0.440445	-0.343225	-0.376793	-0.366148	0.0626209	0.555125
Coiled-coil domain-containing protein 14	Ccdc14	S	781	0.831354	0.586666	0.7766	0.765236	0.947109	0.891088	0.809456	0.844851	0.884159	0.854275	-0.0753727	0.554778
Nestin	Nes	S	1188	-1.35609	-1.47299	-1.1705	-1.4436	-1.19704	-1.11893	-1.24674	-1.11938	-1.437	-1.18247	-0.10714	0.554267
Zinc finger CCHC domain-containing protein 8	Zcchc8	S	423	-2.01971	-1.20516	-1.52206	-1.45003	-2.04533	-1.68512	-1.10061	-1.32121	-1.57708	-1.34028	-0.243596	0.553879
Interferon regulatory factor 2-binding protein-like	Irf2bpl	S	644	-4.73961	-3.71874	-4.43781	-4.66015	-4.62996	-4.52196	-4.33886	-3.89754	-4.13816	-3.89356	-0.279238	0.553784
Ubiquitin-associated protein 2-like	Ubap2l;lig-2a	S	467	-2.573	-2.38248	-1.992	-2.35613	-2.00834	-2.12598	-2.28983	-2.00196	-2.0987	-2.01723	-0.155654	0.553547
Ubiquitin-associated protein 2-like	Ubap2l;lig-2a	S	476	-2.573	-2.38248	-1.992	-2.35613	-2.00834	-2.12598	-2.28983	-2.00196	-2.0987	-2.01723	-0.155654	0.553547
LIM domain-binding protein 1	Ldb1	S	323	-3.44794	-2.83759	-2.6156	-2.99188	-2.6889	-2.89573	-2.73058	-2.74011	-2.62521	-2.61401	-0.195255	0.553519
Afadin	Mllt4	S	1069	2.36848	1.64938	1.85204	1.85669	1.81873	1.83404	1.83551	1.76757	1.6571	1.65465	0.15929	0.553429
Microtubule-associated protein 1A;MAP1A heavy chain;MAP1 light chain LC2	Map1a	S	2875	0.739496	0.791685	0.491932	0.654928	0.698917	0.62281	0.714005	0.575096	0.52136	0.563997	0.075938	0.55342
Calpastatin	Cast	S	165	2.01158	1.7074	2.01762	2.05435	1.97477	2.05242	1.8087	1.85784	1.72004	1.80322	0.104702	0.553354
T-box transcription factor TBX20	Tbx20	T	4	-0.5819	-0.718245	-0.905064	-0.850916	-0.900909	-0.748411	-0.144402	-0.761116	-0.819715	-0.622215	-0.172235	0.553316
ADP-ribosylation factor GTPase-activating protein 2	Arfgap2	T	402	-2.3786	-2.52254	-2.39143	-2.36643	-1.90497	-1.96836	-2.16626	-2.32136	-2.23013	-2.12208	-0.151158	0.553286
Histone deacetylase 2	Hdac2	S	232	5.37553	5.36043	5.45007	5.43457	5.51571	5.46261	5.48838	5.424	5.52084	5.44416	-0.0407372	0.553142
PERQ amino acid-rich with GYF domain-containing protein 2	Gigyf2	S	161	2.53219	2.52123	2.61203	2.53206	2.42318	2.56198	2.49994	2.49692	2.39509	2.38317	0.0567188	0.553136
A-kinase anchor protein 1, mitochondrial	Akap1	S	103	-0.891483	-0.852934	-0.838816	-0.765327	-0.929331	-1.02101	-0.814699	-0.788969	-1.14406	-0.954906	0.0891506	0.552914
Rho GTPase-activating protein 7	Dlc1	S	782	-1.67538	-1.83707	-1.82734	-1.70716	-1.81797	-1.32151	-1.32185	-1.83092	-1.69682	-1.89563	-0.159635	0.552847
Nuclear pore complex protein Nup214	Nup214	S	492	-1.45181	-1.50427	-1.32613	-1.16569	-1.24375	-1.10595	-0.967695	-0.935345	-1.63791	-1.16425	-0.176101	0.5528
Sec1 family domain-containing protein 1	Scfd1	S	300	1.60844	1.42609	1.4862	1.35487	1.56038	1.33333	1.08009	1.34399	1.57289	1.50343	0.120454	0.552737
Treacle protein	Tcof1	S	1080	0.83749	1.02202	0.983973	0.822725	1.00602	0.958595	0.933756	0.976959	1.10174	1.02812	-0.0653896	0.552708
Phosphoinositide phospholipase C;1-phosphatidylinositol 4,5-bisphosphate phosphodiesterase delta-1	Plcd1	T	457	0.804169	0.969402	0.912418	0.856327	1.01354	0.869034	0.967136	0.709364	0.824179	0.836884	0.0698524	0.552704
La-related protein 1	Larp1	S	299	-1.37066	-1.52958	-1.26782	-1.6673	-1.35276	-1.47923	-1.70181	-1.53672	-1.46988	-1.51698	0.103298	0.552601
Myosin regulatory light chain 2, atrial isoform	Myl7	S	23	0.153259	1.32107	1.49413	1.44678	1.61993	1.07339	0.396606	0.392481	1.10136	1.09223	0.395823	0.552518
U4/U6.U5 tri-snRNP-associated protein 2	Usp39	S	46	-0.186522	-0.411457	-0.297754	-0.373779	-0.367586	-0.268774	-0.5592	-0.342096	-0.411734	-0.449448	0.0788307	0.552432
Obscurin	Obscn	T	6254	1.41578	0.291052	0.909479	1.18982	0.932961	0.626705	0.825611	0.811945	0.612814	0.650942	0.242216	0.552369
Protein SAAL1	Saal1	T	378	-0.0986309	-0.157711	-0.153246	-0.562914	-0.263634	-0.316933	-0.636072	-0.393538	-0.220247	-0.345619	0.135255	0.552218
Treacle protein	Tcof1	S	1168	3.59456	3.67502	3.53265	3.45563	3.36731	3.5812	3.67803	3.69834	3.56803	3.50257	-0.0805996	0.552187
Paxillin	Pxn	S	340	-1.74696	-1.43941	-1.70644	-1.77203	-1.62074	-1.52472	-1.95681	-1.75559	-1.91712	-1.73893	0.121515	0.552152
Rho GTPase-activating protein 17	Arhgap17	S	196	0.263542	0.796982	0.524485	0.526382	0.443886	0.519846	0.771372	0.650793	0.527077	0.703732	-0.123508	0.551813
Upstream stimulatory factor 2	Usf2	S	91	0.360634	0.303034	0.285196	0.203468	0.178553	0.377462	0.374357	0.387241	0.342989	0.173649	-0.0649628	0.551715
Actin-binding LIM protein 1	Ablim1	S	350	-0.886137	-0.957434	-0.688509	-0.526484	-0.723097	-0.589027	-0.582453	-0.672512	-0.712973	-0.716887	-0.101562	0.551523
Serine/arginine repetitive matrix protein 2	Srrm2	S	1455	2.53728	2.32157	2.55496	2.37676	2.46058	2.56678	2.12764	2.27541	2.43314	2.30706	0.108227	0.55135
Leiomodin-2	Lmod2	T	56	-1.90394	-1.81332	-1.48308	-0.900337	-1.21906	-0.897055	-0.90374	-1.15221	-1.75647	-1.09218	-0.303615	0.551299
Kinesin-like protein;Kinesin-like protein KIF3A	Kif3a	T	119	1.00228	1.44906	1.08064	0.648684	0.943886	1.08093	0.708412	0.717314	0.954897	0.732336	0.186132	0.551297
Lamin-B1	Lmnb1	S	17	0.675665	0.650974	0.358055	0.43442	0.377714	0.545294	0.647829	0.745689	0.579378	0.486223	-0.101517	0.551277
RRP15-like protein	Rrp15	S	242	-2.03761	-1.41388	-1.76019	-1.97327	-1.99801	-1.60958	-1.6259	-1.86332	-1.77421	-1.47114	-0.167761	0.55125
Protein TANC2	Tanc2	S	1461	-1.86589	-1.96785	-2.15852	-1.72377	-1.68328	-1.91563	-1.28654	-1.60471	-1.73761	-1.93842	-0.183282	0.551247
Titin	Ttn	S	288	-0.200539	-0.0333729	-0.120932	0.0787277	-0.114647	0.0077076	-0.0210056	-0.12582	-0.00290871	0.163872	-0.0825214	0.551199
Serine/arginine repetitive matrix protein 2	Srrm2	S	726	-0.70583	-0.611015	-0.518955	-0.656765	-0.422741	-0.492149	-0.459084	-0.663521	-0.427942	-0.464535	-0.0816151	0.550916
Uncharacterized membrane protein C19orf24 homolog		S	93	-0.331585	0.287464	0.147028	0.470726	0.287056	0.0738659	0.654337	0.494347	0.181929	0.551647	-0.219087	0.55074
Uncharacterized membrane protein C19orf24 homolog		S	96	-0.331585	0.287464	0.147028	0.470726	0.287056	0.0738659	0.654337	0.494347	0.181929	0.551647	-0.219087	0.55074
Luc7-like protein 3	Luc7l3	S	395	-0.0137424	-0.504215	0.0560074	-0.243776	-0.242744	-0.0787354	-0.689089	-0.560251	-0.198885	-0.35281	0.18626	0.550733
Phosphoinositide phospholipase C;1-phosphatidylinositol 4,5-bisphosphate phosphodiesterase delta-1	Plcd1	S	460	0.610935	0.797762	0.724777	0.686867	0.828497	0.655373	0.803274	0.489962	0.654785	0.653248	0.0784393	0.550648
TBC1 domain family member 4	Tbc1d4	S	583	-2.23275	-2.87808	-2.57014	-2.30529	-2.63169	-2.51762	-2.11415	-2.57268	-2.23018	-2.27732	-0.181201	0.550587
Catenin delta-1	Ctnnd1	T	910	0.823933	0.778721	0.997274	0.749584	0.474739	0.848366	0.166054	0.545647	0.658123	0.715031	0.178206	0.55038
Band 4.1-like protein 3;Band 4.1-like protein 3, N-terminally processed	Epb4.1l3;Epb41l3	S	456	-2.71498	-1.64633	-2.18899	-1.91031	-2.02163	-2.08456	-1.69142	-1.52385	-1.95277	-1.95435	-0.255057	0.550316
Nuclear receptor corepressor 1	Ncor1	S	1998	-1.01315	-0.874342	-1.2196	-1.11221	-1.28257	-1.06779	-0.815947	-0.849205	-1.11789	-1.05665	-0.118877	0.550264
Ankyrin repeat domain-containing protein 17	Ankrd17	S	2154	-0.280115	-0.553759	-0.15126	-0.337883	-0.276712	-0.438564	-0.451067	-0.210466	-0.441278	-0.664061	0.121141	0.550227
Palmdelphin	Palmd	S	278	1.66861	1.40483	1.38838	1.50272	1.41172	1.43097	1.55274	1.34479	1.18863	1.36755	0.0983154	0.55021
Band 4.1-like protein 3;Band 4.1-like protein 3, N-terminally processed	Epb4.1l3;Epb41l3	T	474	-0.0145607	0.485008	0.12825	0.0389214	-0.0389862	-0.0830288	-0.164522	0.0944996	0.061388	0.024622	0.133135	0.549883
Ubiquitin-conjugating enzyme E2 J1	Ube2j1	T	210	-2.14787	-1.8426	-1.96935	-1.79181	-1.85206	-2.00616	-1.68164	-1.62714	-1.89922	-1.80432	-0.117039	0.549664
	Mff	T	89	-1.97732	-2.24672	-2.76847	-2.4283	-2.5339	-2.36307	-1.91852	-2.12975	-2.3624	-2.20593	-0.195006	0.549443
UBX domain-containing protein 1	Ubxn1	S	187	-0.589487	-0.788113	-0.607435	-0.743769	-0.600666	-0.522659	-1.09454	-0.781191	-0.666378	-0.937962	0.134652	0.549157
Zinc finger CCHC domain-containing protein 8	Zcchc8	S	425	-0.20252	-0.764793	-0.404779	-0.258417	-0.374023	-0.256632	-0.231468	-0.300156	-0.337887	-0.258326	-0.124013	0.548841
Growth arrest-specific protein 7	Gas7	S	41	-2.51556	-2.60843	-1.66038	-2.13595	-2.73129	-1.27933	-2.07654	-2.3212	-2.0704	-2.23554	-0.333722	0.548783
Nuclease-sensitive element-binding protein 1	Ybx1	S	142	1.03384	0.522703	0.994461	1.08086	1.20873	1.33714	1.01177	1.04137	1.12045	1.13708	-0.161442	0.548716
Actin-binding LIM protein 1	Ablim1	T	357	-1.19038	-1.21911	-0.925127	-0.819508	-1.04025	-0.880888	-0.847807	-1.03488	-0.957916	-0.957788	-0.103019	0.548593
Anaphase-promoting complex subunit 1	Anapc1	S	341	0.536333	0.271294	0.492434	0.355679	0.380754	0.221716	0.340559	0.261179	0.378717	0.446491	0.0775661	0.548511
	Snx7	S	8	-1.05824	-1.08026	-1.17575	-0.849386	-1.07144	-1.18579	-0.989815	-1.20015	-1.30813	-1.03933	0.0976267	0.548479
	Snx7	S	11	-1.05824	-1.08026	-1.17575	-0.849386	-1.07144	-1.18579	-0.989815	-1.20015	-1.30813	-1.03933	0.0976267	0.548479
Putative RNA-binding protein 15B	Rbm15b	S	606	2.89209	2.98132	2.92417	2.94519	2.97609	3.03427	3.10639	3.05367	3.01122	2.82623	-0.0625847	0.548248
Nipped-B-like protein	Nipbl	T	735	-0.426565	0.0821781	-0.556667	-0.863499	-1.03437	-0.957754	-1.5945	-0.760145	-0.458426	-0.714544	0.337289	0.548143
Lipoma-preferred partner homolog	Lpp	T	326	-2.80225	-2.76988	-2.68524	-2.42668	-2.35822	-1.94564	-2.37301	-2.90786	-2.48569	-2.18698	-0.228616	0.548082
Striated muscle-specific serine/threonine-protein kinase	Speg	S	2020	2.03632	1.52952	1.71961	1.68879	1.66019	1.67819	1.61065	1.66764	1.52672	1.60553	0.109141	0.547901
Nuclear fragile X mental retardation-interacting protein 2	Nufip2	S	213	0.0749187	-0.0539265	0.0323048	0.00919724	0.109304	0.0642719	0.12558	0.154114	0.0499954	0.0131283	-0.0470581	0.547843
Eukaryotic translation initiation factor 3 subunit J-A	Eif3j1	S	14	1.9809	1.88856	2.114	2.09513	2.24096	1.97928	2.21459	2.19604	2.20736	2.18616	-0.0927765	0.547702
EH domain-binding protein 1	Ehbp1	S	438	-1.65527	-2.23154	-1.79734	-2.08375	-1.85746	-1.72684	-2.09026	-2.16884	-2.28246	-2.24432	0.177475	0.547636
EH domain-binding protein 1	Ehbp1	S	442	-1.65527	-2.23154	-1.79734	-2.08375	-1.85746	-1.72684	-2.09026	-2.16884	-2.28246	-2.24432	0.177475	0.547636
EH domain-binding protein 1	Ehbp1	S	446	-1.65527	-2.23154	-1.79734	-2.08375	-1.85746	-1.72684	-2.09026	-2.16884	-2.28246	-2.24432	0.177475	0.547636
RNA-binding protein 20	Rbm20	S	1182	-0.373756	-1.29112	-0.86318	-0.543386	-0.336769	-0.383633	-0.235567	-0.508047	-0.53182	-0.57933	-0.233963	0.547531
Protein LYRIC	Mtdh	S	565	2.48414	3.21525	3.06646	2.9678	2.67053	3.02467	2.83654	3.12289	3.17483	3.15575	-0.182098	0.547449
Growth factor receptor-bound protein 10	Grb10	S	394	0.498323	0.894442	0.356661	0.522253	0.214558	0.512457	0.575104	0.765871	0.598005	0.831018	-0.159244	0.547228
Misshapen-like kinase 1	Mink1	S	454	-3.41191	-2.77938	-2.48731	-2.89057	-2.89382	-2.53016	-2.70686	-2.73176	-2.7368	-2.7925	-0.192982	0.547196
Choline-phosphate cytidylyltransferase A	Pcyt1a	T	342	0.0391788	-0.281294	-0.127909	-0.0220127	-0.103613	0.0290642	0.0292397	-0.0757751	-0.0726833	-0.0394497	-0.073209	0.54717
Na(+)/H(+) exchange regulatory cofactor NHE-RF;Na(+)/H(+) exchange regulatory cofactor NHE-RF1	Slc9a3r1	S	273	-2.28962	-1.74807	-1.90567	-1.98384	-1.99474	-1.65402	-1.89635	-2.00127	-1.97855	-1.68252	-0.141846	0.546989
Protein Shroom3	Shroom3	S	755	0.680161	0.405033	0.615084	0.645773	0.60272	0.409088	0.777622	0.469902	0.275116	0.422577	0.118893	0.546981
Microtubule-associated protein 1B;MAP1B heavy chain;MAP1 light chain LC1	Map1b	T	1629	0.94733	2.4961	1.49712	0.713659	1.31133	1.29398	0.571768	0.774	1.4566	0.675032	0.438833	0.546826
Swi5-dependent recombination DNA repair protein 1 homolog	Sfr1	S	147	0.965343	0.800522	1.08253	0.93376	0.956522	1.25807	0.855989	0.994905	1.11522	1.01292	-0.0996853	0.54682
Calmodulin-regulated spectrin-associated protein 1	Camsap1	S	1359	-0.15279	0.20092	-0.368109	-0.440355	-0.662039	-0.355471	-0.671671	-0.46669	-0.555231	-0.351974	0.195733	0.54674
Protein capicua homolog	Cic	S	2304	-1.58004	-1.23407	-1.27223	-1.61206	-1.44231	-1.55327	-1.55732	-1.7495	-1.41695	-1.45817	0.118904	0.546667
Nucleosome assembly protein 1-like 1	Nap1l1	T	64	-2.19793	-2.96166	-2.11057	-2.24461	-2.32911	-2.12297	-2.29762	-2.10077	-2.19434	-2.16254	-0.193128	0.546664
Insulin-like growth factor 2 mRNA-binding protein 3	Igf2bp3	S	184	2.1817	2.57468	2.79886	2.6076	2.58059	2.47324	2.17733	2.08051	2.54427	2.5834	0.176936	0.546517
RRP15-like protein	Rrp15	S	19	1.71533	1.57715	1.41817	1.3197	1.33726	1.62062	1.62144	1.73906	1.54924	1.41058	-0.114667	0.545929
Proline/serine-rich coiled-coil protein 1	Psrc1	S	89	-2.9074	-3.06734	-3.14507	-2.56797	-2.70704	-2.55972	-2.53483	-2.85432	-2.86166	-2.78454	-0.159951	0.54591
Rho GTPase-activating protein 6	Arhgap6	S	37	-0.592127	-1.24084	-1.02216	-0.72682	-1.28181	-1.36167	-1.19592	-0.977791	-1.29341	-1.00351	0.193709	0.545799
	Ahnak	S	565	0.12204	-0.197741	0.0567265	-0.036623	-0.386272	0.243908	0.0788021	0.133801	-0.256985	0.131697	-0.154618	0.545775
Adenomatous polyposis coli protein	Apc	S	1006	0.259485	0.0577106	0.230734	0.167284	0.106394	0.100147	-0.0320168	0.0190754	0.198122	0.177647	0.0717266	0.545603
Protein phosphatase 1 regulatory subunit 12A	Ppp1r12a	S	507	2.56068	2.47719	2.52956	2.65282	2.50811	2.64789	2.66766	2.75208	2.4555	2.56625	-0.0722004	0.545444
Zinc finger CCCH domain-containing protein 11A	Zc3h11a	S	236	-0.197632	0.487394	0.157761	0.16317	0.0222645	0.241323	0.397236	0.290899	0.153181	0.279594	-0.145855	0.545269
	Lrrfip1	S	88	0.945385	0.831888	0.942381	1.04214	1.04766	0.92572	1.17712	1.19901	0.943171	0.998722	-0.0868565	0.545192
Reticulon-4	Rtn4	S	179	0.581718	0.680393	0.666346	0.769411	0.557932	0.556944	1.00148	0.909101	0.6252	0.730368	-0.113458	0.545114
M-phase phosphoprotein 8	Mphosph8	S	164	-1.77429	-1.53935	-1.67279	-1.51594	-1.67126	-1.82862	-1.6662	-1.45282	-1.16297	-1.23171	-0.16626	0.544801
	Scaper	S	8	-1.75467	-1.44463	-1.96676	-1.61131	-1.8808	-1.83479	-2.07868	-1.72542	-2.08031	-1.70667	0.15354	0.544795
Arginine/serine-rich protein PNISR	Pnisr	S	670	-0.124573	-0.692049	-0.378174	-0.626408	-0.266174	-0.27697	-0.839432	-0.731255	-0.516525	-0.611012	0.177563	0.544746
Arginine/serine-rich protein PNISR	Pnisr	S	672	-0.124573	-0.692049	-0.378174	-0.626408	-0.266174	-0.27697	-0.839432	-0.731255	-0.516525	-0.611012	0.177563	0.544746
	Dennd1b	S	280	-1.03977	-1.48816	-1.31896	-1.07509	-1.42662	-1.37272	-1.17602	-1.05297	-1.10086	-0.921326	-0.144942	0.54461
HIRA-interacting protein 3	Hirip3	S	153	-0.125235	-0.251657	-0.306929	-0.128523	-0.306427	-0.300816	-0.211632	-0.350504	-0.205318	-0.387751	0.06745	0.544532
Interleukin-6 receptor subunit beta	Il6st;il6st	T	362	0.12204	0.92115	0.486988	0.296898	0.0581455	0.376049	0.743273	0.777863	0.508585	0.541355	-0.212381	0.544255
Nucleolar RNA helicase 2	Ddx21	S	224	0.0646858	0.581932	-0.0648174	-0.462397	-0.359077	-0.424913	-1.0074	-0.257349	0.0240288	-0.146843	0.314561	0.54422
Neuron navigator 1	Nav1	T	650	0.133631	0.237688	-0.0479622	0.0195389	-0.158581	0.0669289	0.199005	0.0807972	0.084734	0.224674	-0.0943649	0.543932
Claspin	Clspn	S	787	0.720009	0.622709	0.665323	0.653851	0.569099	0.710783	0.691427	0.632126	0.726412	0.656757	-0.0373028	0.5439
Nectin-2	Pvrl2	S	396	0.47015	1.45995	1.13546	1.1711	1.08736	1.15629	1.2198	1.34831	1.3168	1.3041	-0.204255	0.543516
Dapper homolog 3	Dact3	S	496	-0.553684	-0.435823	-0.811569	-0.627472	-0.637112	-0.420071	-0.380924	-0.685644	-0.582308	-0.489008	-0.101541	0.543304
Uncharacterized protein C7orf43 homolog	BC037034	S	517	-1.6442	-1.27085	-1.30863	-1.68672	-1.30967	-1.22529	-1.40475	-1.23846	-1.43648	-1.29733	-0.123552	0.542832
Vasculin	Gpbp1	S	276	-1.81207	-2.35573	-2.09256	-1.83947	-2.08004	-1.82775	-1.70757	-1.92408	-2.01175	-2.00532	-0.140677	0.542518
Transcription regulator protein BACH2	Bach2	S	509	-0.238403	-0.241995	-0.619261	-0.754284	-0.385204	-0.432699	-0.858585	-0.659901	-0.570698	-0.497622	0.156071	0.542375
Nuclear receptor coactivator 5	Ncoa5	S	126	3.25612	3.13908	3.22547	3.37681	3.38439	3.37284	3.66295	3.31798	3.22119	3.34521	-0.107661	0.542084
AP2-associated protein kinase 1	Aak1	S	676	1.36842	1.38186	1.42684	1.47344	1.5518	1.59136	1.45485	1.37966	1.53865	1.54724	-0.0618797	0.542024
Epsin-2	Epn2	S	425	1.37902	1.34999	1.4147	1.52111	1.58077	1.42953	1.45879	1.33882	1.26292	1.41016	0.0690731	0.541798
	Phf3	S	848	0.0876541	0.918335	0.22171	0.420027	0.0361004	-0.157047	-0.0766735	0.191788	0.168674	0.400423	0.231332	0.541754
	Tns1	S	1461	-0.550594	-0.481606	-0.544249	-0.536909	-0.49799	-0.346323	-0.459652	-0.496609	-0.560799	-0.511614	-0.0472702	0.541737
	Tns1	S	1468	-0.550594	-0.481606	-0.544249	-0.536909	-0.49799	-0.346323	-0.459652	-0.496609	-0.560799	-0.511614	-0.0472702	0.541737
Protein lin-52 homolog	Lin52	S	28	-3.09073	-4.27003	-3.55856	-3.73372	-3.35344	-3.58389	-3.65526	-3.12436	-2.96565	-3.20989	-0.293487	0.541505
Centrosomal protein of 170 kDa	Cep170	S	355	-2.82914	-2.32642	-2.38938	-2.50247	-2.52315	-2.14947	-2.41669	-2.45442	-2.38794	-2.50919	-0.130571	0.541295
Microtubule-associated protein 1B;MAP1B heavy chain;MAP1 light chain LC1	Map1b	S	1918	0.418631	1.61567	0.769693	0.459934	1.04746	0.434738	0.550709	0.448071	0.58954	0.860472	0.285573	0.540847
Regulator of G-protein signaling 3	Rgs3	S	686	0.293692	0.197647	0.373987	0.276817	0.460932	0.350807	0.319363	0.182852	0.11375	0.253418	0.076577	0.540834
Serine/arginine repetitive matrix protein 1	Srrm1	S	382	3.41596	3.42447	3.51891	3.54311	3.55859	3.65506	3.72655	3.56984	3.46472	3.43204	-0.0774323	0.540711
Serine/arginine repetitive matrix protein 1	Srrm1	S	384	3.41596	3.42447	3.51891	3.54311	3.55859	3.65506	3.72655	3.56984	3.46472	3.43204	-0.0774323	0.540711
Serine/arginine repetitive matrix protein 1	Srrm1	S	386	3.41596	3.42447	3.51891	3.54311	3.55859	3.65506	3.72655	3.56984	3.46472	3.43204	-0.0774323	0.540711
Fragile X mental retardation syndrome-related protein 2	Fxr2	S	603	1.64506	1.76395	1.83105	1.74473	1.74302	1.67795	1.78106	1.74018	1.64472	1.63138	0.0505024	0.540241
Heat shock protein beta-7	Hspb7	S	2	-2.44391	-2.80943	-2.54184	-2.51285	-2.62246	-2.44609	-2.73722	-3.1297	-2.72864	-2.66574	0.155378	0.540103
Protein PRRC2A	Prrc2a	T	1076	-2.14831	-2.61827	-2.40127	-2.39931	-2.53944	-2.45707	-2.30507	-2.53907	-2.81323	-2.7425	0.150066	0.540087
Protein phosphatase 1H	Ppm1h	S	210	-0.227924	-0.199177	-0.224735	0.0106201	-0.105448	-0.106304	-0.0740585	-0.157806	-0.0427856	-0.059803	-0.0611813	0.539623
Protein unc-119 homolog A	Unc119	S	39	-1.93692	-2.11738	-1.83411	-1.8954	-1.94123	-1.87335	-1.71657	-1.75282	-1.79341	-2.09025	-0.0997263	0.539514
	Dennd1b	S	141	-2.45848	-2.47888	-2.10498	-2.12858	-2.26867	-2.07211	-2.0695	-2.32505	-2.17705	-2.22929	-0.113319	0.539454
Serine/threonine-protein kinase DCLK1	Dclk1	S	298	-1.78783	-0.410486	-1.02233	-1.88637	-1.10552	-1.22308	-1.76243	-1.92962	-1.43568	-1.68542	0.364738	0.539268
	Tns1	S	1067	-3.0337	-3.37802	-3.06654	-2.93129	-3.00341	-2.63789	-2.6925	-2.88204	-3.36669	-2.91845	-0.183079	0.539139
Protein phosphatase 1 regulatory subunit 12A	Ppp1r12a	S	445	4.38574	4.07591	4.16524	4.15228	4.1062	4.06001	4.04573	4.19455	4.1209	4.09419	0.0740002	0.538908
Ribonuclease 3	Drosha	S	200	-1.43268	-1.25009	-1.28241	-0.923784	-1.07603	-1.17082	-0.708845	-0.812561	-1.29717	-1.10977	-0.173167	0.53886
Ribonuclease 3	Drosha	S	212	-1.43268	-1.25009	-1.28241	-0.923784	-1.07603	-1.17082	-0.708845	-0.812561	-1.29717	-1.10977	-0.173167	0.53886
	Sorbs2	S	231	1.01712	0.93705	0.850954	1.05832	1.02749	0.817589	1.09745	0.934443	0.625023	0.892477	0.104794	0.538858
	Sorbs2	S	243	1.01712	0.93705	0.850954	1.05832	1.02749	0.817589	1.09745	0.934443	0.625023	0.892477	0.104794	0.538858
Apoptotic chromatin condensation inducer in the nucleus	Acin1	S	422	3.26077	3.3442	3.27586	3.21549	3.23137	3.29295	3.24799	3.21088	3.23394	3.12216	0.0439541	0.538745
Serine/arginine repetitive matrix protein 2	Srrm2	S	1518	2.07665	1.7699	1.91995	1.72666	1.8601	1.99359	1.50298	1.77835	1.79797	1.65902	0.124274	0.538383
EH domain-binding protein 1-like protein 1	Ehbp1l1	S	1445	0.658566	0.0266857	0.236496	0.311584	0.25461	0.142927	0.294483	0.0466709	0.135124	0.197058	0.134336	0.538214
	Lrrfip1	S	90	1.97277	1.65303	1.86373	1.96128	1.97645	1.93998	2.041	2.05011	1.91613	1.90243	-0.0844769	0.538129
Nuclear receptor corepressor 2	Ncor2	S	149	1.78269	1.84307	1.73468	1.78526	1.68704	1.73343	1.89551	1.89013	1.73857	1.84491	-0.0539623	0.538079
Nuclear receptor corepressor 2	Ncor2	S	152	1.78269	1.84307	1.73468	1.78526	1.68704	1.73343	1.89551	1.89013	1.73857	1.84491	-0.0539623	0.538079
Nucleoprotein TPR	Tpr	S	2149	1.26118	1.17642	1.38265	1.47485	1.25989	1.36689	1.56902	1.363	1.3678	1.30922	-0.0841885	0.537915
E3 ubiquitin-protein ligase HUWE1	Huwe1	S	3556	0.334116	0.0371017	0.0130749	0.00798416	0.12896	-0.194674	-0.0184898	-0.0417347	0.176893	0.0687389	0.1061	0.537875
Histone deacetylase 9	Hdac9	S	450	-1.71728	-1.39841	-1.47185	-1.31415	-1.6115	-1.49284	-1.36065	-1.38534	-1.40615	-1.40568	-0.0925077	0.537833
SH3 and multiple ankyrin repeat domains protein 3	Shank3	S	1652	-0.566904	-0.223959	-0.530916	-0.465469	-0.617308	-0.596407	-0.413757	-0.271784	-0.33498	-0.194931	-0.118539	0.53781
	Rbm15	T	97	-1.43544	-1.14815	-1.14224	-1.38371	-1.40745	-1.14194	-1.47348	-1.17013	-1.10498	-1.0028	-0.124731	0.537753
PERQ amino acid-rich with GYF domain-containing protein 2	Gigyf2	S	19	-2.73056	-2.81648	-2.89072	-2.42819	-2.8358	-2.71036	-2.40914	-2.35733	-2.91983	-2.49496	-0.162027	0.537719
PERQ amino acid-rich with GYF domain-containing protein 2	Gigyf2	S	26	-2.73056	-2.81648	-2.89072	-2.42819	-2.8358	-2.71036	-2.40914	-2.35733	-2.91983	-2.49496	-0.162027	0.537719
PERQ amino acid-rich with GYF domain-containing protein 2	Gigyf2	T	25	-2.73056	-2.81648	-2.89072	-2.42819	-2.8358	-2.71036	-2.40914	-2.35733	-2.91983	-2.49496	-0.162027	0.537719
	Lmo7	S	83	1.45567	0.910416	0.978624	1.20146	1.18283	1.27724	1.4041	1.37729	1.12985	1.20386	-0.132667	0.537673
Transcription initiation factor TFIID subunit 11	Taf11	S	7	-3.54039	-3.88198	-3.82207	-3.72261	-3.51924	-4.45055	-4.02489	-4.0535	-3.55288	-3.54058	0.227223	0.537576
Transcription initiation factor TFIID subunit 11	Taf11	T	9	-3.54039	-3.88198	-3.82207	-3.72261	-3.51924	-4.45055	-4.02489	-4.0535	-3.55288	-3.54058	0.227223	0.537576
Polyhomeotic-like protein 3	Phc3	S	276	-1.08901	-1.05037	-0.770292	-0.810274	-0.734173	-0.790014	-1.05804	-1.0862	-1.10451	-0.986813	0.114291	0.537287
	Myo18a	S	85	2.06061	1.27721	1.89737	1.9253	1.82137	1.70168	1.6163	1.69158	1.49044	1.62623	0.171125	0.536966
MARCKS-related protein	Marcksl1	T	122	-2.53521	-2.20511	-1.96413	-2.59369	-2.41085	-2.7665	-3.04465	-2.60087	-2.17963	-2.3007	0.236669	0.536866
Nuclear receptor coactivator 5	Ncoa5	S	378	0.305628	0.267828	0.476601	0.384642	0.404806	0.368834	0.406937	0.160328	0.331837	0.203468	0.0736202	0.536809
Cdc42 effector protein 1	Cdc42ep1	S	207	1.00238	0.870487	1.14256	1.01737	1.0308	0.951626	1.00895	0.941214	0.948633	0.937935	0.0550461	0.536599
Myomesin-1	Myom1	S	857	-2.25884	-3.37694	-2.7801	-2.69317	-2.80026	-2.61901	-3.26824	-2.94009	-3.26264	-3.13293	0.262723	0.536456
Microtubule-actin cross-linking factor 1	Macf1	S	3887	1.49502	1.39256	1.39207	1.41477	1.34313	1.20674	1.41134	1.30131	1.3273	1.4734	0.0634933	0.53629
LIM and calponin homology domains-containing protein 1	Limch1	S	231	-2.28102	-2.91918	-2.07363	-2.32256	-2.24679	-2.58859	-2.51531	-2.51488	-2.72432	-2.42629	0.185242	0.53622
Protein NDRG2	Ndrg2	S	20	0.630634	0.267481	0.421093	0.545471	0.475327	0.52866	0.738111	0.499437	0.430523	0.641603	-0.0996658	0.536209
Eukaryotic translation initiation factor 4 gamma 1	Eif4g1	S	1142	3.20956	3.12395	2.83751	3.10502	2.87178	3.0496	3.25377	3.2257	2.97165	3.20767	-0.112113	0.536099
	Sf3b2	S	343	-2.15534	-2.37922	-2.55394	-2.12016	-2.13239	-2.45796	-1.78734	-2.05892	-2.20906	-1.96315	-0.172924	0.535813
Calmodulin-regulated spectrin-associated protein 1	Camsap1	T	559	-0.636827	-0.297884	-0.435198	-0.476198	-0.590565	-0.73604	-0.520552	-0.542084	-0.813921	-0.405426	0.11627	0.535308
Beta-1-syntrophin	Sntb1	S	388	1.1559	0.920378	0.994734	1.12587	1.17493	1.043	1.37506	1.19014	1.07339	1.15549	-0.0930565	0.5352
Homeobox protein cut-like;Homeobox protein cut-like 1;One cut domain family member	Cux1	S	1323	0.469858	0.510151	0.146202	0.523174	0.143913	0.224859	0.613026	0.675686	0.369667	0.679119	-0.153812	0.535118
	Ahnak	S	213	1.05623	1.14843	1.13334	1.07471	1.13649	0.78359	0.985693	1.0218	1.07667	1.22947	0.0903938	0.53496
Serine/arginine repetitive matrix protein 2	Srrm2	S	349	0.415823	0.339052	0.319208	0.299829	0.371033	0.346178	0.528233	0.448956	0.308521	0.380297	-0.0534477	0.534908
CAD protein;Glutamine-dependent carbamoyl-phosphate synthase;Aspartate carbamoyltransferase;Dihydroorotase	Cad	T	1377	2.44733	2.33119	2.39593	2.50942	2.47219	2.43632	2.58707	2.38804	2.46536	2.59022	-0.062191	0.534682
U11/U12 small nuclear ribonucleoprotein 48 kDa protein	Snrnp48	S	204	-0.695505	-0.928989	-0.822479	-0.81288	-0.80843	-0.667137	-1.10365	-1.00178	-0.751678	-1.20626	0.132446	0.534623
	Nhsl2	S	348	-2.45609	-2.35109	-2.24032	-1.93617	-2.26434	-2.79358	-2.1035	-2.33194	-2.58095	-2.32982	0.178356	0.534617
Rho GTPase-activating protein 18	Arhgap18	S	68	0.246222	-0.505104	-0.00724983	-0.118586	-0.112728	-0.236118	-0.553379	-0.38945	-0.0473099	-0.176886	0.181139	0.534471
	Sorbs2	S	330	3.2827	2.6409	3.22769	3.16566	3.0732	3.08142	2.80087	2.8998	2.94961	2.91106	0.149479	0.534207
Drebrin	Dbn1	S	341	0.51018	0.708073	0.691708	0.760643	0.851583	0.775038	0.844948	0.750534	0.685242	0.855522	-0.0778194	0.534165
Threonine--tRNA ligase, cytoplasmic	Tars	S	2	-0.161602	-0.199177	-0.215731	-0.0593719	-0.334618	0.0281372	0.0561962	-0.131937	-0.295488	-0.153635	-0.0947544	0.533981
Periphilin-1	Pphln1	S	154	2.86495	2.73899	2.8962	2.77599	2.8275	2.99666	2.76029	2.86757	3.00618	2.81556	-0.0685261	0.533411
	Pkp2	S	269	0.661194	1.05606	0.99765	1.26685	0.620352	0.716513	0.551998	0.876329	0.648888	0.945883	0.172498	0.533288
RNA-binding protein 20	Rbm20	T	1180	1.16934	0.37137	0.830883	1.06404	1.33069	1.14348	1.22764	1.08614	1.10761	1.22427	-0.204562	0.533011
Actin-binding LIM protein 1	Ablim1	S	350	0.478609	0.785763	0.815544	0.82877	0.591042	0.554485	0.222891	0.567265	0.71627	0.738617	0.14004	0.532911
Protein phosphatase 1J	Ppm1j	S	25	-2.37344	-2.94002	-2.00921	-2.24363	-2.24546	-2.04726	-2.08353	-2.22433	-2.23353	-2.24669	-0.195284	0.532866
Reticulon;Reticulon-4	Rtn4	S	16	1.80234	2.07746	1.80262	1.9606	1.86029	1.80012	2.00854	2.03569	2.03402	2.05247	-0.0855068	0.53286
		S	102	-0.0811634	-0.32666	-0.0435429	0.0718327	-0.0784073	0.0648041	0.183481	0.0543442	-0.169487	-0.0568943	-0.106838	0.532793
		T	101	-0.0811634	-0.32666	-0.0435429	0.0718327	-0.0784073	0.0648041	0.183481	0.0543442	-0.169487	-0.0568943	-0.106838	0.532793
Alpha-parvin	Parva	S	19	4.08836	3.53767	3.5431	3.59159	3.60249	3.32587	3.48202	3.61174	3.5778	3.64396	0.144364	0.532721
Chromosome alignment-maintaining phosphoprotein 1	Champ1	S	532	1.01452	1.53932	1.31445	1.14501	1.07385	1.33756	1.30908	1.39828	1.28588	1.34101	-0.116932	0.532607
Mitogen-activated protein kinase kinase kinase kinase;Mitogen-activated protein kinase kinase kinase kinase 5	Map4k5	T	266	2.13893	2.23081	1.9985	2.08991	1.76905	1.76535	1.82666	1.96761	2.05607	2.02588	0.117125	0.532379
Tumor suppressor p53-binding protein 1	Trp53bp1;Tp53bp1	T	612	-2.99192	-2.83677	-2.51033	-2.72282	-2.77534	-2.80096	-2.97022	-3.0925	-2.82192	-2.75709	0.1211	0.532242
RAC-alpha serine/threonine-protein kinase	Akt1	S	126	1.78718	1.37036	1.78028	1.60659	1.6038	1.49775	1.53287	1.57827	1.53678	1.53628	0.0932526	0.532235
Lamina-associated polypeptide 2, isoforms beta/delta/epsilon/gamma	Tmpo	S	179	-2.00373	-1.21286	-1.45341	-1.39496	-1.80795	-1.40712	-1.75843	-1.3411	-1.22915	-0.975435	-0.232334	0.531699
Lamina-associated polypeptide 2, isoforms beta/delta/epsilon/gamma	Tmpo	S	183	-2.00373	-1.21286	-1.45341	-1.39496	-1.80795	-1.40712	-1.75843	-1.3411	-1.22915	-0.975435	-0.232334	0.531699
Serine/arginine-rich splicing factor 6	Srsf6	S	314	1.29353	1.18961	1.26168	1.12976	0.905699	1.1198	0.929884	1.01474	1.18393	1.04039	0.098304	0.531393
Serine/arginine-rich splicing factor 6	Srsf6	S	316	1.29353	1.18961	1.26168	1.12976	0.905699	1.1198	0.929884	1.01474	1.18393	1.04039	0.098304	0.531393
Sister chromatid cohesion protein PDS5 homolog A	Pds5a	S	1171	-3.00365	-3.50596	-2.99501	-3.31268	-3.77143	-3.59708	-3.1847	-2.94949	-2.82107	-2.74688	-0.257902	0.530978
Calmodulin-regulated spectrin-associated protein 2	Camsap2	S	450	-1.19285	-1.02269	-1.50214	-1.31547	-1.28496	-1.33899	-1.39988	-1.53879	-1.29045	-1.29739	0.109478	0.530918
Leucine-rich repeat-containing protein 42	Lrrc42	S	399	-0.130993	-0.0473309	-0.0515327	-0.231026	0.0606327	-0.156551	-0.372181	-0.267492	-0.0533276	-0.0348167	0.0968239	0.530386
Serine/threonine-protein kinase A-Raf	Araf	S	157	0.794855	0.740053	0.843584	0.927389	0.880768	0.916706	1.05227	0.780716	0.847704	0.925226	-0.0671944	0.530367
Enhancer of mRNA-decapping protein 3	Edc3	S	131	0.670073	0.458815	0.887316	0.623676	0.922024	0.768034	0.742285	0.717815	1.00583	0.959238	-0.126259	0.530327
Chromatin assembly factor 1 subunit A	Chaf1a	S	173	-0.933416	-0.543861	-0.354069	-0.253542	-0.284582	-0.20977	-0.486135	-0.363615	-0.306227	-0.178028	-0.165139	0.530292
Titin	Ttn	T	34450	1.66653	1.40858	1.07968	1.54293	1.11019	1.08871	1.03118	1.21397	0.845295	1.59809	0.206133	0.530245
Serine/threonine-protein phosphatase 2A 56 kDa regulatory subunit epsilon isoform	Ppp2r5e	S	32	-1.38573	-1.17239	-1.4796	-1.40293	-1.1759	-1.59859	-1.42015	-1.54962	-1.64438	-1.10248	0.139735	0.529807
Serine/threonine-protein phosphatase 2A 56 kDa regulatory subunit epsilon isoform	Ppp2r5e	S	33	-1.38573	-1.17239	-1.4796	-1.40293	-1.1759	-1.59859	-1.42015	-1.54962	-1.64438	-1.10248	0.139735	0.529807
Serine/threonine-protein phosphatase 2A 56 kDa regulatory subunit epsilon isoform	Ppp2r5e	S	34	-1.38573	-1.17239	-1.4796	-1.40293	-1.1759	-1.59859	-1.42015	-1.54962	-1.64438	-1.10248	0.139735	0.529807
Pleckstrin homology-like domain family B member 1	Phldb1	T	263	-2.23977	-1.92017	-2.23907	-2.18439	-2.01953	-2.19185	-2.10236	-2.36789	-2.17636	-2.23232	0.093572	0.52952
Serine/arginine repetitive matrix protein 2	Srrm2	S	1062	1.17321	1.1378	1.12118	1.13578	1.22077	1.25341	1.3605	1.17347	1.25979	1.06076	-0.063839	0.529397
Serine/arginine repetitive matrix protein 2	Srrm2	S	1064	1.17321	1.1378	1.12118	1.13578	1.22077	1.25341	1.3605	1.17347	1.25979	1.06076	-0.063839	0.529397
Transmembrane protein 51	Tmem51	S	114	-0.461573	0.313993	0.394686	0.222271	-0.175425	0.348494	0.0583534	0.222301	0.254263	0.473145	-0.212521	0.529288
Inactive dual specificity phosphatase 27	Dusp27	S	730	-0.833157	-1.10504	-1.03283	-1.06963	-0.915243	-1.09652	-1.29202	-1.06556	-1.00654	-0.956173	0.0921816	0.529023
Inactive dual specificity phosphatase 27	Dusp27	S	734	-0.833157	-1.10504	-1.03283	-1.06963	-0.915243	-1.09652	-1.29202	-1.06556	-1.00654	-0.956173	0.0921816	0.529023
Inactive dual specificity phosphatase 27	Dusp27	S	737	-0.833157	-1.10504	-1.03283	-1.06963	-0.915243	-1.09652	-1.29202	-1.06556	-1.00654	-0.956173	0.0921816	0.529023
Paternally-expressed gene 3 protein	Peg3	T	25	-0.0406876	0.125601	-0.176638	-0.12043	-0.0880165	-0.0884571	-0.060997	-0.138851	-0.111067	-0.298899	0.07962	0.528889
Paxillin	Pxn	S	332	-1.53123	-1.41772	-1.46552	-1.36994	-1.40271	-1.50928	-1.80808	-1.62496	-1.3999	-1.36071	0.103164	0.528763
Pleckstrin homology domain-containing family A member 7	Plekha7	S	900	1.33347	1.18057	1.21818	1.46194	1.30348	1.22674	1.23599	1.29919	1.09657	1.27624	0.07258	0.528708
RB1-inducible coiled-coil protein 1	Rb1cc1	S	257	-0.441208	-0.556673	-0.405716	-0.473839	-0.331097	-0.412575	-0.61964	-0.405783	-0.66777	-0.493769	0.0782009	0.528618
Interferon regulatory factor 2-binding protein-like	Irf2bpl	S	69	1.40825	1.54999	1.44141	1.41116	1.62053	1.58946	1.60974	1.47412	1.52637	1.52501	-0.0586746	0.528517
Nestin	Nes	S	1246	-3.33649	-3.74832	-3.9055	-3.80671	-4.2016	-4.17473	-4.20166	-3.78152	-4.38828	-3.63981	0.237477	0.528498
Protein phosphatase 1 regulatory subunit 12A	Ppp1r12a	S	455	-0.679045	-0.953001	-0.892586	-0.982082	-1.03689	-1.0503	-1.07263	-0.881523	-0.883112	-1.14638	0.0980698	0.528413
Fizzy-related protein homolog	Fzr1	T	121	-2.27621	-1.77234	-1.90439	-1.94846	-2.33044	-2.2042	-2.16546	-2.26248	-2.0349	-2.26785	0.140611	0.528319
RelA-associated inhibitor	Ppp1r13l	S	151	-0.352776	-0.590073	-0.577976	-0.512499	-0.451178	-0.576868	-0.571175	-0.55744	-0.581404	-0.482435	0.0569641	0.528233
Alanyl-tRNA editing protein Aarsd1	Gm27029;Aarsd1	S	409	-1.02706	-1.40307	-1.03752	-0.565971	-0.812735	-1.11074	-0.804964	-0.766623	-0.487259	-0.64053	-0.207247	0.527931
Serine/arginine repetitive matrix protein 1	Srrm1	S	679	4.26489	4.61601	4.33856	4.27225	4.6682	4.42586	4.78901	4.40558	4.7532	4.50283	-0.143314	0.527896
Myotubularin-related protein 14	Mtmr14	S	81	0.825249	0.565094	0.825968	0.752419	0.74518	0.638647	0.790045	0.660521	0.701986	0.555735	0.0733952	0.527637
Myomesin-1	Myom1	S	863	4.15539	3.39679	3.95449	3.91865	3.85047	3.86829	3.58923	3.7022	3.6365	3.67662	0.16059	0.527336
	Nebl	S	870	-1.77062	-1.80257	-2.47365	-2.07311	-1.58862	-1.74879	-1.28452	-1.36035	-2.14097	-1.84911	-0.264968	0.527326
Ubiquitin-associated domain-containing protein 1	Ubac1	S	17	0.922422	0.698196	1.08082	0.850634	0.699547	0.807331	0.869957	0.776415	0.720036	0.507986	0.113979	0.527043
RING finger protein 207	Rnf207	T	347	-0.899796	-1.51994	-1.29133	-1.18992	-1.69436	-1.36253	-1.44866	-1.50653	-1.64869	-1.49454	0.17312	0.527033
E3 ubiquitin-protein ligase HUWE1	Huwe1	S	3558	3.34664	2.80268	2.88003	2.75948	2.81272	2.5513	2.71179	2.76158	2.91019	2.90481	0.152375	0.526985
NK-tumor recognition protein;Putative peptidyl-prolyl cis-trans isomerase	Nktr	S	1223	-1.62564	-1.55022	-1.29357	-1.66599	-1.42752	-1.36539	-1.84592	-1.86656	-1.70571	-1.49546	0.143219	0.526966
Protein PRRC2A	Prrc2a	S	1426	-0.360819	0.164963	-0.485983	0.0544758	-0.0758171	-0.16239	0.795057	0.13652	-0.234818	0.0783367	-0.263177	0.52669
Pericentriolar material 1 protein	Pcm1	S	1766	3.26889	2.92209	3.25241	3.19167	3.33043	3.39727	3.19975	3.19646	3.33785	3.32252	-0.0976738	0.526321
	Akap13	T	2374	0.0405579	0.0718842	-0.196171	0.257874	-0.0108852	-0.013464	0.067852	-0.0751724	-0.382284	-0.0656357	0.126393	0.525928
Paralemmin-2	Palm2	S	246	-1.21251	0.0108166	-1.18431	-0.538525	-0.817175	-0.770342	-1.27348	-1.03553	-1.15416	-0.958481	0.290057	0.52585
A-kinase anchor protein 12	Akap12	S	505	2.09813	2.94708	2.39641	2.07085	2.38034	2.23536	2.26241	2.17718	2.20582	2.04328	0.193748	0.525513
Serine/arginine repetitive matrix protein 2	Srrm2	S	778	0.241772	0.0645161	0.31119	0.114531	0.174088	0.223528	0.0360546	0.168894	0.113194	0.00953293	0.0709785	0.525443
High mobility group protein HMGI-C	Hmga2	S	100	0.0753994	1.00552	0.220818	0.0636368	0.355179	0.411013	0.269852	0.616989	0.906937	0.760208	-0.248889	0.525392
High mobility group protein HMGI-C	Hmga2	S	101	0.0753994	1.00552	0.220818	0.0636368	0.355179	0.411013	0.269852	0.616989	0.906937	0.760208	-0.248889	0.525392
High mobility group protein HMGI-C	Hmga2	S	104	0.0753994	1.00552	0.220818	0.0636368	0.355179	0.411013	0.269852	0.616989	0.906937	0.760208	-0.248889	0.525392
Transcription factor BTF3	Btf3	S	114	-0.179733	-0.37702	0.12513	0.263582	0.360287	0.0985889	0.209261	0.0489464	0.406528	0.352415	-0.184699	0.525255
Hemoglobin subunit beta-1	Hbb-bs;Hbbt1;HBB1;Hbb-b1	S	53	0.355257	0.584509	0.951263	0.546888	1.21509	0.547045	0.531874	0.711733	0.527115	0.349247	0.197198	0.52525
	Ddx23	S	106	0.0793362	0.223272	0.14086	0.0053463	0.1759	0.160944	-0.0166969	0.0529366	0.084322	0.0590763	0.0568264	0.52524
Microtubule-associated protein 1B;MAP1B heavy chain;MAP1 light chain LC1	Map1b	S	2030	3.60308	4.568	3.78846	3.59748	3.74261	3.70217	3.60174	3.5787	3.73304	3.58661	0.219474	0.525169
Ribosomal protein S6 kinase;Ribosomal protein S6 kinase beta-1	Rps6kb1	T	270	1.79725	1.44477	1.43704	1.60821	1.607	1.61154	1.8569	1.63592	1.5557	1.74164	-0.101486	0.524871
	Pde4d	S	44	2.02352	1.24497	1.79161	1.8426	1.71998	1.6117	1.51977	1.37538	1.65395	1.6289	0.166597	0.524828
Disks large-associated protein 4	Dlgap4	S	9	-2.22118	-2.49209	-2.12247	-2.35188	-2.36147	-2.11951	-3.00105	-2.85999	-2.32566	-2.32851	0.217126	0.52475
Probable palmitoyltransferase ZDHHC20	Zdhhc20	S	345	-0.857311	-0.0834885	-0.547831	-0.584219	-0.71748	-0.896849	-0.780708	-0.934008	-0.537537	-0.562561	0.184267	0.524511
AP2-associated protein kinase 1	Aak1	S	674	-1.37051	-1.20429	-1.08513	-1.62634	-2.04832	-1.71014	-1.70823	-1.59463	-1.64599	-1.7064	0.206159	0.524203
Protein argonaute-2;Piwi-like protein	Ago2	S	388	0.646383	0.621555	0.43284	0.228123	0.60734	0.695173	0.631485	0.722254	0.357182	0.774519	-0.128874	0.52412
Splicing factor, suppressor of white-apricot homolog	Sfswap	S	835	-0.544123	-0.527683	-0.503672	-0.646519	-0.78368	-0.600027	-0.700949	-0.796019	-0.684412	-0.601154	0.0753769	0.524034
Apoptotic chromatin condensation inducer in the nucleus	Acin1	S	600	-0.940321	-0.990698	-0.918198	-0.93936	-0.727833	-0.481163	-0.868799	-0.711336	-0.776255	-0.86928	-0.161915	0.523886
KN motif and ankyrin repeat domain-containing protein 2	Kank2	T	178	-2.98228	-2.55194	-3.03888	-2.68247	-2.54082	-2.59917	-2.6111	-2.71634	-2.72161	-2.45265	-0.139106	0.523819
RNA polymerase-associated protein LEO1	Leo1	S	631	4.03219	3.7327	3.89046	3.85598	3.90425	4.05864	3.90411	3.97102	3.97298	3.85887	-0.0700062	0.523098
Titin	Ttn	S	33875	1.5475	1.40795	1.20641	1.50571	1.19199	1.10349	1.21459	1.35382	0.977402	1.50521	0.14101	0.523007
Titin	Ttn	S	33880	1.5475	1.40795	1.20641	1.50571	1.19199	1.10349	1.21459	1.35382	0.977402	1.50521	0.14101	0.523007
	Lmo7	S	132	4.43669	3.57634	4.03494	4.30566	4.11166	4.0139	4.28559	3.69584	3.53465	3.75932	0.2352	0.522927
Titin	Ttn	S	33932	1.88758	1.89346	1.41462	1.96196	1.34911	1.33863	1.44692	1.64633	1.10588	1.86811	0.220172	0.522883
Phosphorylase b kinase regulatory subunit alpha, liver isoform	Phka2	S	735	0.580837	0.0344543	0.322104	0.432182	0.278984	-0.023489	0.491852	0.148043	0.0906162	0.199387	0.148431	0.522856
Serine/arginine repetitive matrix protein 2	Srrm2	S	1477	-1.96564	-1.65545	-1.80948	-1.96608	-1.77514	-1.88579	-1.55701	-1.59846	-1.74249	-1.85825	-0.105957	0.522613
Protein Shroom2	Shroom2	S	132	-2.27537	-2.29401	-2.10238	-2.31255	-2.3812	-2.34949	-2.24109	-2.30829	-2.52485	-2.3344	0.078521	0.522556
Striated muscle-specific serine/threonine-protein kinase	Speg	S	2115	-0.082449	-0.315575	-0.0216923	0.132734	-0.156071	-0.0928402	-0.227798	-0.283499	-0.325193	-0.0545483	0.108165	0.522477
Regulatory solute carrier protein family 1 member 1	Rsc1a1	S	33	-0.314854	-0.64908	-0.391197	-0.354261	-0.488869	-0.356255	0.0723553	-0.29734	-0.480131	-0.448961	-0.137586	0.522443
Leucine-rich repeat-containing protein 4B	Lrrc4b	S	700	-1.45148	-0.767422	-1.31389	-1.29087	-1.39124	-1.08692	-0.948984	-0.993402	-1.20519	-1.19275	-0.157529	0.52189
Abl interactor 2	Abi2	S	196	0.369051	0.496155	0.764246	0.467546	0.39654	0.581528	0.154264	0.212843	0.437986	0.471003	0.127183	0.521669
	Rasal2	T	742	-2.18714	-2.00915	-2.04407	-2.08372	-2.31052	-2.04513	-2.03697	-2.36806	-2.48787	-2.32353	0.125392	0.521564
Nesprin-1	Syne1	T	433	1.20296	1.91469	1.33008	1.57867	0.966713	1.14058	1.64405	1.87946	1.57765	2.1195	-0.273628	0.521329
Pseudopodium-enriched atypical kinase 1	Peak1	S	282	1.42721	1.41454	1.3956	1.50285	1.53909	1.19644	1.45453	1.43968	1.33349	1.4955	0.0719296	0.521194
Adenomatous polyposis coli protein	Apc	S	2210	-2.09428	-2.07938	-2.3091	-2.24446	-2.9396	-2.7585	-2.42171	-2.41002	-2.61984	-2.47249	0.20315	0.520865
	Mex3a	S	161	-0.144928	-0.0967121	0.360422	0.565174	0.68808	0.443844	0.376543	0.371943	0.513508	0.757296	-0.218219	0.52086
Alpha-2-HS-glycoprotein	Ahsg	S	138	1.35716	1.6111	2.53588	1.77483	1.90679	1.84582	1.6774	1.61867	1.25394	1.4803	0.261927	0.520832
Fibronectin type III and SPRY domain-containing protein 1	Fsd1	S	486	-2.29642	-1.56748	-1.76033	-2.12111	-2.35888	-2.14513	-2.18862	-2.35508	-2.0316	-2.37346	0.197935	0.520801
Prothymosin alpha;Prothymosin alpha, N-terminally processed;Thymosin alpha	Ptma	T	8	-0.564714	-0.327185	-0.527437	-0.446486	-0.36574	-0.421112	-0.379232	-0.454788	-0.405767	-0.154692	-0.083194	0.520574
Fragile X mental retardation syndrome-related protein 2	Fxr2	S	448	-3.16812	-3.80864	-2.93241	-3.52125	-3.42057	-3.00844	-3.16591	-3.01573	-3.36302	-3.30939	-0.197701	0.520568
Protein prune homolog 2	Prune2	T	2502	-0.816557	-1.5106	-1.5078	-1.27912	-1.27112	-0.557671	-1.0216	-1.04128	-1.23805	-1.40104	-0.225111	0.520562
FACT complex subunit SPT16	Supt16;Supt16h	S	1023	1.71313	1.15064	1.1658	1.26971	1.49319	1.50896	1.53451	1.57725	1.43942	1.39867	-0.133265	0.520527
Pumilio homolog 2	Pum2	S	181	-0.488184	-0.871895	-0.573391	-0.671301	-0.707533	-0.642189	-0.453896	-0.492489	-0.52297	-0.717766	-0.0965988	0.520475
Pumilio homolog 2	Pum2	T	174	-0.488184	-0.871895	-0.573391	-0.671301	-0.707533	-0.642189	-0.453896	-0.492489	-0.52297	-0.717766	-0.0965988	0.520475
Zinc finger Ran-binding domain-containing protein 2	Zranb2	S	253	1.4805	1.06257	1.0508	1.12879	1.26773	1.17886	1.19877	1.10866	1.00912	0.931004	0.112791	0.520454
	G3bp2	S	225	-0.783937	-1.04326	-1.07022	-1.16106	-1.07992	-1.09974	-1.1338	-0.990368	-1.22543	-1.12939	0.088065	0.520442
OTU domain-containing protein 5	Otud5	S	64	1.28939	1.32499	1.23125	1.21704	1.18322	1.2334	1.41956	1.24305	1.26395	1.34551	-0.0519184	0.520428
	Zbtb21	S	343	0.819921	0.559509	0.684381	0.860306	0.862316	0.847904	0.828575	0.870846	0.729027	0.900774	-0.0781384	0.520255
CREB-regulated transcription coactivator 2	Crtc2	S	70	-2.37686	-2.1314	-2.25081	-2.3085	-2.00404	-2.28886	-2.33934	-2.23465	-2.24445	-2.39479	0.0860991	0.520146
Pleckstrin homology-like domain family B member 1	Phldb1	S	56	-1.73218	-1.89363	-1.98348	-1.87877	-2.51121	-1.83563	-1.29775	-1.70407	-2.03071	-2.01036	-0.224148	0.520128
Coronin-6;Coronin	Coro6	S	378	1.84066	1.39324	1.63007	1.81556	1.66938	1.57299	1.73474	1.59468	1.36654	1.48323	0.119342	0.519926
Serine/arginine repetitive matrix protein 1	Srrm1	S	915	-1.65377	-1.50834	-1.47081	-1.77935	-1.56165	-1.36082	-1.60311	-1.57781	-1.34609	-1.60516	-0.0961857	0.519392
Serine/arginine repetitive matrix protein 1	Srrm1	S	918	-1.65377	-1.50834	-1.47081	-1.77935	-1.56165	-1.36082	-1.60311	-1.57781	-1.34609	-1.60516	-0.0961857	0.519392
	Numa1	S	1951	0.399862	0.273712	0.765566	0.477482	0.231445	0.348886	0.44883	0.200888	0.302046	0.228888	0.123706	0.519303
E3 ubiquitin-protein ligase RBBP6	Rbbp6	S	771	-2.13646	-2.00659	-2.31799	-2.37887	-2.05021	-2.02408	-2.5835	-2.39285	-2.2713	-2.30797	0.137915	0.519202
E3 ubiquitin-protein ligase RBBP6	Rbbp6	S	773	-2.13646	-2.00659	-2.31799	-2.37887	-2.05021	-2.02408	-2.5835	-2.39285	-2.2713	-2.30797	0.137915	0.519202
E3 ubiquitin-protein ligase RBBP6	Rbbp6	S	769	-2.13646	-2.00659	-2.31799	-2.37887	-2.05021	-2.02408	-2.5835	-2.39285	-2.2713	-2.30797	0.137915	0.519202
E2F-associated phosphoprotein	Eapp	S	105	0.95137	0.810795	0.96244	0.655769	0.727125	0.792929	0.590681	0.626163	0.829372	0.805037	0.0926636	0.519146
E2F-associated phosphoprotein	Eapp	S	107	0.95137	0.810795	0.96244	0.655769	0.727125	0.792929	0.590681	0.626163	0.829372	0.805037	0.0926636	0.519146
Partitioning defective 3 homolog	Pard3	S	824	1.31519	1.48643	0.828403	1.06956	1.14088	1.27133	1.37961	1.21856	1.29035	1.36287	-0.136452	0.519018
Palmitoyltransferase ZDHHC5	Zdhhc5	S	636	-1.03395	-0.536438	-0.594952	-0.80591	-0.850973	-0.641842	-0.703545	-0.555758	-0.675892	-0.689896	-0.111058	0.519005
	Ahnak	S	5536	2.45812	1.83071	2.42052	2.46891	2.09942	2.61604	2.62261	2.53219	2.04735	2.43485	-0.19507	0.518813
Serine/threonine-protein kinase WNK4	Wnk4	S	783	-1.38342	-1.94263	-1.62457	-1.8356	-1.76168	-1.45736	-1.80823	-1.38007	-1.32135	-1.75956	-0.164267	0.518666
Eukaryotic translation initiation factor 5B	Eif5b	S	145	0.100468	0.258957	-0.291229	-0.190283	-0.394228	-0.463652	-0.416435	-0.311001	-0.0183163	-0.17561	0.17374	0.518471
Ubiquitin-protein ligase E3A	Ube3a	T	3	-2.95358	-3.19901	-2.93806	-2.58865	-2.62878	-2.50097	-2.79447	-2.69605	-2.7117	-2.84956	-0.151067	0.518405
Protein PRRC2B	Prrc2b	S	479	1.61156	1.83286	2.1641	2.06262	2.1079	2.15274	1.45559	1.65774	1.80969	1.79663	0.18133	0.518396
Transforming growth factor-beta receptor-associated protein 1	Tgfbrap1	S	852	-2.81895	-3.13122	-2.94355	-2.9867	-3.44153	-1.64167	-2.76647	-2.69342	-3.31411	-3.09411	-0.362436	0.518372
F-actin-capping protein subunit alpha-1	Capza1	S	9	0.477518	0.272676	0.310184	0.412836	0.523283	0.457514	0.555017	0.41254	0.382172	0.533701	-0.0688892	0.51835
Pleckstrin homology domain-containing family A member 7	Plekha7	S	900	1.88837	1.89422	1.7976	1.80854	1.81524	1.78256	1.59853	1.85714	1.82165	1.84037	0.060746	0.518334
Pleckstrin homology domain-containing family A member 7	Plekha7	S	904	1.88837	1.89422	1.7976	1.80854	1.81524	1.78256	1.59853	1.85714	1.82165	1.84037	0.060746	0.518334
La-related protein 1	Larp1	T	759	0.600014	0.472273	0.453749	0.514292	0.480078	0.853668	0.513327	0.592741	0.503954	0.487835	-0.086224	0.518321
Histone-lysine N-methyltransferase EHMT2	Ehmt2	S	136	1.76375	1.94192	1.64317	1.53098	1.72323	1.71915	1.99157	1.94807	1.75333	1.72285	-0.106385	0.518214
	Prcc	S	157	1.70697	1.57189	1.76128	1.68629	1.69437	1.75448	1.64868	1.84556	1.76179	1.68266	-0.0544724	0.517955
	Prcc	S	159	1.70697	1.57189	1.76128	1.68629	1.69437	1.75448	1.64868	1.84556	1.76179	1.68266	-0.0544724	0.517955
E3 ubiquitin-protein ligase RBBP6	Rbbp6	S	361	0.504908	0.389894	0.4373	0.40148	0.415838	0.4098	0.537378	0.560682	0.409874	0.454145	-0.044492	0.51789
Drebrin-like protein	Dbnl	T	279	-0.206606	-0.765663	-0.593132	-0.31871	-0.346188	-0.147963	-1.00942	-1.01059	-0.521631	-0.669624	0.225787	0.51769
	Dhx16;mKIAA0577	S	103	-1.36418	-1.21598	-1.76005	-1.32089	-1.1629	-1.39753	-1.02954	-1.29687	-1.16813	-1.21286	-0.143814	0.517584
	Dhx16;mKIAA0577	S	105	-1.36418	-1.21598	-1.76005	-1.32089	-1.1629	-1.39753	-1.02954	-1.29687	-1.16813	-1.21286	-0.143814	0.517584
Dihydropyrimidinase-related protein 2	Dpysl2	S	402	-1.22056	-1.30969	-1.46403	-1.15668	-0.973644	-1.2583	-0.778984	-1.21416	-1.07846	-1.10592	-0.137755	0.517544
Spectrin beta chain, non-erythrocytic 1	Sptbn1	S	2339	0.187914	-0.0786285	0.19879	0.309275	0.0408802	-0.0189762	0.00930405	-0.0232658	0.07337	0.166521	0.0902554	0.517478
Microtubule-associated tumor suppressor 1 homolog	Mtus1	S	340	-0.82303	-0.161558	0.263824	0.587788	-0.0610142	0.211428	-0.0195675	0.206409	0.295271	0.639431	-0.305392	0.517219
Nuclear receptor corepressor 1	Ncor1	S	1482	0.607481	0.425154	0.586195	0.499516	0.581276	0.729115	0.602169	0.616823	0.503529	0.548685	-0.0601398	0.517043
Poly(A) polymerase alpha	Papola	S	27	-1.8431	-1.58225	-1.28707	-1.19574	-1.36128	-1.14464	-1.26168	-1.35814	-1.48685	-1.25364	-0.152898	0.516885
Titin	Ttn	S	264	3.14872	2.70668	2.82367	2.94808	2.86027	2.80413	2.88204	2.79861	2.70574	2.83067	0.0932457	0.516773
Hypermethylated in cancer 1 protein	Hic1	S	351	-3.52189	-1.52934	-2.9256	-3.37144	-3.27635	-2.83246	-3.98815	-3.60946	-3.06202	-3.59145	0.491784	0.516769
Protein enabled homolog	Enah	S	336	-0.208595	-0.919342	-0.36393	-0.12887	-0.202244	-0.547558	-0.341541	-0.606356	-0.761124	-0.504011	0.187522	0.516696
Pleckstrin homology domain-containing family G member 3	Plekhg3	S	502	1.30645	1.50295	1.55355	1.4886	1.49844	1.39004	1.2697	1.51732	1.43519	1.39458	0.0686306	0.516181
RING finger protein unkempt homolog	Unk	S	240	-0.76553	-0.950558	-1.19455	-0.818106	-0.70809	-1.01684	-0.86632	-1.12478	-1.21597	-0.866028	0.130621	0.515857
Actin-binding LIM protein 1	Ablim1	S	376	1.36324	1.14367	1.35315	1.4836	1.28865	1.39505	1.47193	1.48912	1.2755	1.39526	-0.0789127	0.515761
Tubulin-folding cofactor B	Tbcb	S	110	4.20435	3.61699	3.98197	4.07658	3.95373	4.08862	4.17481	4.16727	4.00809	4.00797	-0.122631	0.515453
Nucleosome assembly protein 1-like 4	Nap1l4	S	121	2.52381	2.02579	2.23689	2.29333	2.41028	2.26782	2.13317	2.18657	2.14366	2.2411	0.103554	0.515333
Microtubule-associated protein 4;Microtubule-associated protein	Map4	T	858	-2.1548	-1.83134	-2.20172	-1.94915	-2.0361	-1.97025	-2.01228	-2.22009	-2.477	-2.15377	0.132055	0.515323
Vimentin	Vim	S	459	0.894083	0.759979	0.61747	0.734684	0.742371	0.65999	0.789873	0.626659	0.533379	0.762278	0.0752815	0.515288
Heterogeneous nuclear ribonucleoprotein M	Hnrnpm	S	488	0.931376	0.145557	0.0175991	0.561657	0.80757	0.143732	-0.261604	0.0578918	0.663187	0.449106	0.282289	0.515288
Plasmalemma vesicle-associated protein	Plvap	S	4	0.931376	0.145557	0.0175991	0.561657	0.80757	0.143732	-0.261604	0.0578918	0.663187	0.449106	0.282289	0.515288
Kinase suppressor of Ras 1	Ksr1	T	156	-3.48671	-2.89018	-2.81404	-2.73079	-3.00205	-3.09759	-2.93821	-2.57753	-2.46227	-2.81139	-0.207353	0.515082
Splicing factor, suppressor of white-apricot homolog	Sfswap	S	831	0.365831	0.39093	0.417862	0.357418	0.478512	0.455893	0.443062	0.305019	0.297949	0.188375	0.0640511	0.514915
Serine/arginine repetitive matrix protein 2	Srrm2	S	1457	2.23828	2.04063	2.27328	2.09662	2.21713	2.30194	1.85126	1.99141	2.1685	2.03002	0.10456	0.514799
Eukaryotic elongation factor 2 kinase	Eef2k	S	19	-1.6411	-2.00178	-1.8571	-1.46209	-1.39195	-1.66634	-1.4268	-1.57876	-1.59222	-1.31861	-0.154257	0.514583
	Ncoa5	S	378	-0.940983	-1.46974	-1.15237	-1.1938	-1.08728	-1.21209	-1.24842	-1.41956	-1.13862	-1.4412	0.123145	0.514552
Leucine zipper putative tumor suppressor 2	Lzts2	S	572	1.34185	1.18966	1.24979	1.22418	1.24437	1.12008	1.26462	1.17952	1.22295	1.24935	0.0426651	0.514516
	Myo18b	S	24	0.0573044	-0.403427	-0.580149	-0.256136	-0.484949	-0.757782	-0.469271	-0.377838	-0.72262	-0.224266	0.176884	0.514477
Segment polarity protein dishevelled homolog DVL-3	Dvl3	S	125	-0.631012	-0.38982	-0.318182	-0.557753	-0.25816	-0.385519	-0.409279	-0.372971	-0.177401	-0.328434	-0.0962646	0.514316
TSC22 domain family protein 3	Tsc22d3	S	104	-0.657007	-1.37737	-0.62598	-0.351349	-0.624439	-0.817778	-1.00503	-0.949886	-0.945087	-0.941153	0.204557	0.514227
	Dpysl3	S	101	3.29988	2.45765	3.19234	3.06915	2.99058	2.9835	2.72811	2.8481	2.78471	2.7709	0.178853	0.51412
Smoothelin-like protein 2	Smtnl2	S	98	2.6047	2.38686	2.66168	2.97766	2.96241	2.73039	3.00643	2.76458	2.82781	3.00915	-0.149007	0.514065
Phosphoglycerate mutase 1	Pgam1	S	31	-2.21378	-2.68996	-2.83693	-2.54513	-2.55426	-3.2043	-2.55889	-2.60326	-3.03517	-2.47831	0.207974	0.514032
Lysine-specific demethylase 3B	Kdm3b	S	799	0.196604	0.272417	0.454296	0.602285	0.355978	0.196997	0.843599	0.588984	0.457481	0.533907	-0.147878	0.51388
Smoothelin-like protein 2	Smtnl2	S	126	-0.188828	-0.113783	0.159994	0.0194359	0.0450516	0.0583038	0.13707	0.032629	0.0592327	0.0146599	-0.0760048	0.51386
H/ACA ribonucleoprotein complex subunit 4	Dkc1	S	453	2.43748	2.35019	2.37821	2.27614	2.33726	2.43118	2.20039	2.25757	2.36412	2.22683	0.0598381	0.513521
Growth factor receptor-bound protein 10	Grb10	S	384	1.09279	1.45957	0.990702	1.14908	0.850943	1.12501	1.17411	1.31512	1.18649	1.41072	-0.133671	0.513505
Ubiquitin-associated protein 2-like	Ubap2l;lig-2a	S	608	3.1856	2.96831	3.06577	2.9701	2.9583	3.08627	3.04845	2.93306	2.89081	2.77186	0.0835262	0.5135
Transcriptional coactivator YAP1	Yap1	T	104	-0.859442	-1.50947	-1.15969	-1.34426	-1.23491	-1.03358	-1.51603	-1.50601	-1.33456	-1.57158	0.1708	0.513446
Serine/arginine repetitive matrix protein 1	Srrm1	S	456	3.96883	3.85895	3.95205	3.78947	3.84749	3.91334	3.86264	3.84665	3.81871	3.62227	0.0706356	0.513335
Striated muscle-specific serine/threonine-protein kinase	Speg	S	2347	0.131136	-0.528782	-0.205534	-0.153429	-0.206488	-0.301363	-0.256727	-0.206427	-0.458878	-0.412842	0.134628	0.513142
Protein FAM134C	Fam134c	S	313	0.671026	1.09406	0.932266	0.75481	0.728319	0.655231	0.770264	0.796177	0.758944	0.722324	0.0955086	0.513103
Protein FAM134C	Fam134c	S	320	0.671026	1.09406	0.932266	0.75481	0.728319	0.655231	0.770264	0.796177	0.758944	0.722324	0.0955086	0.513103
Pre-mRNA 3'-end-processing factor FIP1	Fip1l1	S	491	-2.21538	-1.758	-2.03656	-2.03441	-1.74488	-2.0397	-1.97427	-2.04749	-2.24025	-2.07711	0.11792	0.512963
	Srsf11	S	2	-0.356144	-0.149813	-0.240852	-0.0436573	-0.133751	-0.170504	0.0737019	-0.0521793	-0.327187	0.12343	-0.114296	0.512896
	Srsf11	S	3	-0.356144	-0.149813	-0.240852	-0.0436573	-0.133751	-0.170504	0.0737019	-0.0521793	-0.327187	0.12343	-0.114296	0.512896
Zinc finger CCCH domain-containing protein 4	Zc3h4	S	1221	-0.873888	-0.735523	-0.774624	-0.691967	-0.782742	-0.799662	-0.827118	-0.683601	-0.96957	-0.918404	0.0679222	0.512816
		S	101	2.49362	2.5875	2.65371	2.52378	2.60714	2.64735	2.4826	2.73909	2.66267	2.63098	-0.0593895	0.512662
		S	102	2.49362	2.5875	2.65371	2.52378	2.60714	2.64735	2.4826	2.73909	2.66267	2.63098	-0.0593895	0.512662
40S ribosomal protein S17	Rps17	S	113	0.490629	0.598091	0.337118	0.608559	0.639349	0.328308	0.904041	0.831585	0.546499	0.757401	-0.138818	0.512578
Ras GTPase-activating protein-binding protein 1	G3bp1	S	149	0.792225	0.80555	1.07098	0.990025	0.89924	1.14081	1.05798	0.886614	1.0176	0.882746	-0.0855461	0.511962
Mitogen-activated protein kinase kinase kinase kinase 4	Map4k4;mKIAA0687	S	850	-1.20974	-1.5229	-1.42869	-1.91985	-1.74643	-1.58475	-2.0182	-1.67716	-1.64256	-1.75158	0.169328	0.511912
Pleckstrin homology-like domain family B member 1	Phldb1	S	325	-0.229349	-0.236942	-0.044529	-0.197197	-0.108826	-0.17992	-0.115122	-0.270403	-0.241413	-0.30373	0.058749	0.511893
	Lmo7	S	15	1.3984	1.27944	0.800493	1.41276	1.00058	1.0066	1.40591	0.817801	0.711023	0.965397	0.196989	0.511882
Tumor suppressor p53-binding protein 1	Trp53bp1;Tp53bp1	S	1459	1.4254	1.51622	1.27515	1.32284	1.32332	1.49865	1.50073	1.42812	1.31702	1.4386	-0.0640388	0.511745
	Sf3b2	S	327	-1.40698	-1.09553	-1.0313	-1.10091	-1.21639	-1.26082	-0.764761	-1.10085	-1.00654	-1.10439	-0.122748	0.511651
Cyclin-dependent kinase 12	Cdk12	S	358	2.27445	2.00755	1.8342	2.11607	2.01612	2.15386	2.29082	2.3026	1.93643	2.13689	-0.11444	0.511625
Histone deacetylase;Histone deacetylase 5;Histone deacetylase 9	Hdac5;Hdac9	S	52	3.09389	2.54133	2.95548	2.91014	2.86776	2.89133	2.73646	2.69569	2.77817	2.69302	0.114786	0.511005
Serine/arginine repetitive matrix protein 2	Srrm2	S	928	2.62432	2.55186	2.67058	2.69421	2.69	2.77502	2.79628	2.59867	2.6896	2.64139	-0.0539989	0.510816
Treacle protein	Tcof1	S	151	1.42781	1.45169	1.38659	1.33222	1.20441	1.47136	1.31065	1.53107	1.50735	1.34593	-0.0727264	0.510697
N-acetylglucosamine-1-phosphotransferase subunits alpha/beta;N-acetylglucosamine-1-phosphotransferase subunit alpha;N-acetylglucosamine-1-phosphotransferase subunit beta	Gnptab	S	915	-2.29304	-2.58444	-2.63509	-2.78615	-2.39538	-2.72583	-2.58056	-2.72254	-2.62403	-2.58502	0.108776	0.510637
Titin	Ttn	S	301	0.496027	-0.397226	0.0142689	-0.306986	-0.144491	-0.139791	-0.176355	-0.228977	-0.549202	-0.254919	0.202168	0.510601
Arginine-glutamic acid dipeptide repeats protein	Rere	T	120	-0.435717	-0.341135	-0.516397	-0.333132	0.0464382	-0.863585	-0.440928	-0.439619	-0.676594	-0.097826	0.187722	0.510564
Sentrin-specific protease 7	Senp7	S	24	-2.41094	-2.24439	-2.48205	-2.36076	-2.37447	-2.16789	-2.19137	-2.50114	-2.40581	-2.11495	-0.0982878	0.510428
	Pdlim5	S	355	-4.12042	-4.77975	-4.3638	-4.15526	-4.44359	-4.38751	-3.77203	-4.11244	-4.39369	-4.23596	-0.19224	0.510381
Tumor suppressor p53-binding protein 1	Trp53bp1;Tp53bp1	T	1123	-1.59059	-1.44591	-1.36275	-1.15207	-1.23939	-1.59362	-1.42155	-1.53916	-1.67858	-1.20942	0.130323	0.510195
	Lmo7	S	993	-0.0821285	-0.334143	-0.0699577	0.0435581	0.0714474	-0.283318	-0.0475025	-0.238472	-0.118845	-0.16658	0.0966988	0.510168
	Lmo7	S	1004	-0.0821285	-0.334143	-0.0699577	0.0435581	0.0714474	-0.283318	-0.0475025	-0.238472	-0.118845	-0.16658	0.0966988	0.510168
A-kinase anchor protein 2	Pakap;Akap2;mKIAA0920	S	363	1.93715	1.67919	2.02621	2.03092	2.03525	1.8795	1.87522	1.88098	1.77838	1.88125	0.082682	0.509765
Pre-mRNA 3'-end-processing factor FIP1	Fip1l1	S	491	-3.30221	-3.27368	-2.71089	-3.19443	-2.88684	-2.48884	-2.77514	-2.76206	-3.13643	-3.18834	-0.203449	0.509589
Adenomatous polyposis coli protein	Apc	S	2249	-1.51988	-1.82796	-1.45147	-1.44769	-1.58977	-1.19175	-1.4053	-1.50839	-1.59941	-1.54699	-0.116984	0.50952
Proteasome subunit alpha type;Proteasome subunit alpha type-3	Psma3	S	250	5.80584	5.48573	5.69646	5.71876	5.7041	5.7102	5.63169	5.63506	5.56829	5.49141	0.074847	0.509446
Tubulin alpha-1B chain;Tubulin alpha-4A chain	Tuba1b;Tuba4a	S	340	-0.0851345	-0.235098	-0.299084	-0.25411	-0.45903	-0.482718	-0.380232	-0.340244	-0.390381	-0.187063	0.0896362	0.509437
Protein NDRG2	Ndrg2	S	42	-2.70867	-3.15734	-2.20073	-2.38221	-2.47182	-2.11199	-2.20297	-2.47255	-2.54588	-2.50137	-0.217201	0.509361
Protein NDRG2	Ndrg2	T	40	-2.70867	-3.15734	-2.20073	-2.38221	-2.47182	-2.11199	-2.20297	-2.47255	-2.54588	-2.50137	-0.217201	0.509361
Far upstream element-binding protein 2	Khsrp	T	101	1.2283	1.68235	1.46395	1.61493	1.49815	1.45638	1.79156	1.70549	1.5449	1.56152	-0.114435	0.509115
Serine/arginine repetitive matrix protein 2	Srrm2	S	1533	0.0149174	-0.0512199	0.297356	0.0729427	0.0701485	0.173079	-0.281071	-0.358143	0.207695	-0.0871849	0.149954	0.508996
Serine/arginine repetitive matrix protein 2	Srrm2	S	1535	0.0149174	-0.0512199	0.297356	0.0729427	0.0701485	0.173079	-0.281071	-0.358143	0.207695	-0.0871849	0.149954	0.508996
Serine/arginine repetitive matrix protein 2	Srrm2	S	1537	0.0149174	-0.0512199	0.297356	0.0729427	0.0701485	0.173079	-0.281071	-0.358143	0.207695	-0.0871849	0.149954	0.508996
Serine/arginine repetitive matrix protein 2	Srrm2	S	1538	0.0149174	-0.0512199	0.297356	0.0729427	0.0701485	0.173079	-0.281071	-0.358143	0.207695	-0.0871849	0.149954	0.508996
General transcription factor II-I	Gtf2i	T	473	1.63331	2.00757	1.60131	1.67353	1.5167	1.61718	1.79887	1.90546	1.79704	1.88653	-0.114528	0.508971
Mitochondrial import receptor subunit TOM20 homolog	Tomm20	S	138	-0.705746	-0.658129	-0.823435	-0.465248	-0.719387	-0.820623	-0.118837	-0.405783	-0.700893	-0.539062	-0.157349	0.508945
Roundabout homolog 1	Robo1	S	901	-1.12563	-0.186886	-0.873346	-1.0844	-0.757387	-0.643232	-0.453733	-0.846458	-0.553619	-0.463881	-0.213345	0.508832
Nuclease-sensitive element-binding protein 1	Ybx1	S	142	0.532696	0.244753	0.7684	0.707731	0.837456	0.99922	0.583603	0.618027	0.843403	0.806837	-0.152011	0.508615
DNA (cytosine-5)-methyltransferase 3A	Dnmt3a	S	102	2.73406	2.97124	2.70305	2.35837	2.05508	2.38317	1.97565	2.27895	2.56442	2.50853	0.222217	0.508438
Nuclear receptor corepressor 1	Ncor1	S	1123	1.32755	1.0559	1.18564	1.25005	1.32155	1.40399	1.27504	1.27722	1.27772	1.24083	-0.0668209	0.507748
Nuclear factor 1;Nuclear factor 1 A-type	Nfia	S	117	-0.117191	-0.142303	-0.222988	-0.21999	-0.208851	-0.274614	0.00683784	-0.0909996	-0.182306	-0.0573902	-0.0625702	0.507508
Non-specific serine/threonine protein kinase;Serine/threonine-protein kinase MRCK beta	Cdc42bpb	S	481	-0.811766	-0.524166	-0.762375	-0.627554	-0.683018	-0.763813	-1.06953	-0.735271	-0.576246	-0.812668	0.109729	0.507474
	Epb4.1l1	S	566	-1.42189	-1.36006	-1.58376	-1.30522	-1.40005	-1.29739	-1.32277	-1.21835	-1.25221	-1.54829	-0.0863918	0.507453
RelA-associated inhibitor	Ppp1r13l	S	279	1.36103	0.43376	0.596926	0.860334	0.804331	0.485981	0.424738	0.810604	0.610231	0.724266	0.200112	0.507373
AT-hook DNA-binding motif-containing protein 1	Ahdc1	Y	1459	-0.499168	-0.264643	-0.56913	-0.915359	-0.559578	-0.511044	-0.96147	-0.793039	-0.623013	-0.67057	0.150251	0.507347
	Sorbs2	T	124	-0.294209	-0.974421	-0.520565	-0.400476	-0.277538	-0.292959	-0.0648842	-0.472412	-0.542719	-0.195951	-0.179657	0.507145
Insulin receptor substrate 1	Irs1	S	857	-1.78549	-1.98751	-1.60168	-1.64219	-1.84596	-1.58559	-1.68951	-2.07014	-1.3019	-1.28869	-0.185403	0.507122
Programmed cell death protein 4	Pdcd4	S	94	2.05947	2.65297	2.41047	2.10342	2.20574	2.47984	2.40419	2.29238	2.71261	2.31544	-0.154478	0.506969
	Srcap	S	82	-3.42034	-2.53762	-2.8467	-2.59213	-3.05826	-2.77507	-2.9755	-2.54611	-2.65736	-2.40754	-0.218694	0.506925
PERQ amino acid-rich with GYF domain-containing protein 2	Gigyf2	S	26	0.674015	0.600365	0.235085	0.502962	0.677202	0.373047	0.69322	0.807556	0.722563	0.740822	-0.129516	0.506877
Microtubule-associated protein;Microtubule-associated protein tau	Mapt	S	335	-0.741175	0.585901	0.118904	-0.789503	-0.060091	-0.24888	-0.764961	-0.944859	-0.134525	-0.548763	0.351205	0.506804
Small glutamine-rich tetratricopeptide repeat-containing protein alpha	Sgta	S	302	-1.23011	-1.33672	-0.731199	-0.86804	-0.820543	-0.974592	-0.781723	-0.804876	-0.842833	-0.861595	-0.144199	0.506446
CapZ-interacting protein	Rcsd1	T	256	2.74899	2.02302	2.51952	2.60124	2.61818	2.42104	2.1815	2.44753	2.18897	2.45947	0.162488	0.506351
Serine/arginine-rich splicing factor 4	Srsf4	S	291	1.24755	1.05415	1.28195	1.18856	1.21529	1.40955	0.952284	1.08419	1.09632	0.862074	0.116617	0.506191
Mitogen-activated protein kinase kinase kinase kinase 4	Map4k4;mKIAA0687	S	901	-1.04085	-1.02428	-0.841345	-0.976751	-0.970835	-0.904219	-1.0589	-1.11057	-0.981428	-1.1035	0.06091	0.506182
	Ddx23	S	108	1.36819	1.51195	1.38906	1.20402	1.32868	1.4084	1.26219	1.26671	1.33256	1.15744	0.0749207	0.506106
Titin	Ttn	T	34450	0.171186	0.277594	0.06394	0.173786	-0.163919	0.121822	-0.0917664	0.0334358	-0.358192	0.134947	0.136468	0.505846
TBC1 domain family member 10B	Tbc1d10b	S	643	1.88774	2.15137	2.10986	2.05511	2.26631	1.97462	1.83973	1.8006	2.13682	2.16087	0.111554	0.505485
Exocyst complex component 7	Exoc7	S	283	-1.00491	-0.47538	-0.409906	-0.257973	-0.29425	-0.30061	-0.957335	-0.968927	-0.672831	-0.601875	0.211831	0.505481
ADP-sugar pyrophosphatase	Nudt5	T	17	0.31119	0.144802	0.228075	0.329418	0.312431	0.0817165	0.445362	0.462631	0.347218	0.451105	-0.0924232	0.505358
Pericentriolar material 1 protein	Pcm1	S	957	3.2312	2.98989	3.2405	3.17074	3.32635	3.36039	3.21733	3.26069	3.2766	3.20509	-0.0722847	0.505251
	Myo18b	S	20	1.89544	1.46446	1.37678	1.73733	1.55895	1.22	1.44597	1.63988	1.23597	1.70178	0.157872	0.505054
40S ribosomal protein S29	Gm10126;Rps29	S	18	0.402319	-0.582048	-0.0863228	0.197006	0.242901	-0.0416908	-0.11097	-0.0402317	-0.37203	-0.346676	0.217091	0.504738
Serine/threonine-protein kinase 3;Serine/threonine-protein kinase 3 36kDa subunit;Serine/threonine-protein kinase 3 20kDa subunit	Stk3	T	214	0.712053	0.487989	0.961695	0.943029	0.869165	1.16244	0.780582	0.783009	1.08375	0.851643	-0.137498	0.504672
Actin, cytoplasmic 1;Actin, cytoplasmic 1, N-terminally processed;Actin, cytoplasmic 2;Actin, cytoplasmic 2, N-terminally processed;Actin, alpha skeletal muscle;Actin, alpha cardiac muscle 1;Actin, gamma-enteric smooth muscle;Actin, aortic smooth muscle	Actb;Actg1;Actg2;Acta2;Actc1;Acta1;alpha-cardiac actin	S	62	-0.767338	-1.27236	-0.646004	-0.939867	-0.973242	-0.884888	-1.14055	-1.13619	-1.00017	-1.11336	0.135269	0.504547
F-box only protein 42	Fbxo42	S	183	1.95022	2.10871	2.03496	2.04114	2.10108	2.06284	2.18307	2.11511	2.04097	2.05676	-0.0445263	0.504538
Synaptopodin-2	Synpo2	S	546	0.789589	0.583117	0.71777	0.94438	0.638428	0.670441	0.739351	0.685484	0.456402	0.662811	0.0917587	0.504527
Talin-1	Tln1	S	1283	-1.18562	-1.16785	-1.0027	-1.05094	-0.70253	-1.36339	-1.28423	-1.05786	-1.19211	-0.901768	0.13794	0.504277
Nucleolin	Ncl	T	59	0.452267	-0.5128	-0.590376	-0.348848	-0.229891	0.337271	0.284672	0.147182	-0.322449	-0.319733	-0.271318	0.504245
Protein NDRG2	Ndrg2	S	45	-1.55461	-1.83074	-1.06108	-1.20977	-1.28555	-1.04685	-1.41719	-1.21244	-1.12565	-1.27189	-0.173546	0.504166
Palladin	Palld	S	1204	0.296417	0.344654	-0.0941544	0.701092	0.252035	0.217131	0.892757	1.19665	-0.0123329	0.668205	-0.292473	0.504002
RNA-binding protein 4B;RNA-binding protein 4;RNA-binding protein 14	Rbm4;Rbm4b;Gm21992;Rbm14;p16	S	182	0.258892	0.19874	0.401371	0.216761	0.155531	0.307072	-0.0323181	0.218428	0.254494	0.0324287	0.0902382	0.50374
	Kank1;mKIAA0172	T	888	0.747908	0.709223	0.764662	0.890423	0.880915	0.736208	0.834583	0.767517	0.704847	0.693039	0.051387	0.503645
Beta-adducin;Alpha-adducin	Add2;Add1	T	722	4.84894	4.71576	4.61154	4.63169	4.65256	4.75817	4.53777	4.57702	4.56984	4.67657	0.0682255	0.50355
Gamma-adducin	Add3	T	659	4.84894	4.71576	4.61154	4.63169	4.65256	4.75817	4.53777	4.57702	4.56984	4.67657	0.0682255	0.50355
Myomesin-1	Myom1	S	124	0.741558	-0.26527	0.620312	0.683735	0.460882	0.236423	0.431499	0.27212	0.0815773	0.095232	0.224873	0.503522
SRA stem-loop-interacting RNA-binding protein, mitochondrial	Slirp	T	94	1.31425	1.23804	1.4448	1.48362	1.46026	1.45261	1.6473	1.47022	1.3638	1.40022	-0.0786358	0.503264
Drebrin-like protein	Dbnl	T	278	2.38648	2.30612	1.93601	2.47741	2.2272	2.47003	2.51521	2.25397	2.31396	2.38032	-0.120056	0.503234
Actin-binding LIM protein 1	Ablim1	S	477	0.73889	0.566647	0.771568	0.589163	0.850677	0.764404	0.803747	0.722872	0.752905	0.797876	-0.0649719	0.502961
CLIP-associating protein 2	Clasp2	S	315	-0.160696	0.0254555	-0.311512	-0.450174	-0.663443	-0.612301	-0.398336	-0.350504	-0.541042	-0.395857	0.147534	0.502877
WD repeat-containing protein 62	Wdr62	T	1339	-0.153805	0.129805	-0.0987759	-0.142794	0.00829697	-0.0478859	0.331339	0.0638046	-0.137959	0.0827198	-0.109858	0.502865
Cdc42 effector protein 1	Cdc42ep1	T	129	-3.2127	-3.26382	-4.08663	-3.31236	-3.36218	-4.31289	-3.57682	-3.27175	-4.29461	-3.37432	0.318544	0.502689
Kinesin light chain 3	Klc3	T	499	-0.733322	-0.830221	-0.267422	-0.384398	-1.05491	0.48638	-0.344538	-0.667656	-0.598734	-0.642384	-0.300668	0.502584
Serine/threonine-protein kinase PRP4 homolog	Prpf4b	S	282	4.18744	4.04551	4.09547	4.04194	4.1465	4.1586	4.22297	4.086	4.17347	4.09516	-0.0438683	0.502545
UPF0461 protein C5orf24 homolog		S	187	-2.9036	-2.08548	-2.74014	-2.76762	-2.55262	-2.53769	-1.92842	-2.46358	-2.56046	-2.49479	-0.212903	0.502344
Splicing factor 3B subunit 1	Sf3b1	T	223	0.838907	0.73052	0.838923	0.586164	0.923283	0.787235	0.502399	0.63151	0.813957	0.716766	0.0931858	0.502189
Splicing factor 3B subunit 1	Sf3b1	T	227	0.838907	0.73052	0.838923	0.586164	0.923283	0.787235	0.502399	0.63151	0.813957	0.716766	0.0931858	0.502189
	Maged2	S	197	-2.89702	-2.41101	-2.20653	-2.19805	-2.4258	-2.60376	-2.50948	-2.55834	-2.71883	-2.51028	0.152453	0.502054
RAC-alpha serine/threonine-protein kinase	Akt1	S	129	2.19552	1.82203	2.16196	2.00434	2.04599	1.97348	1.98919	1.98971	1.94713	1.94608	0.0768497	0.501952
Zinc finger protein 148	Zfp148;Znf148	S	690	-2.15683	-1.55986	-1.91738	-2.08692	-2.13661	-1.82653	-1.49443	-1.83975	-1.9962	-1.89851	-0.160434	0.501793
Centrosomal protein of 170 kDa	Cep170	S	463	0.247929	0.60009	0.493616	0.499628	0.412666	0.582829	0.523802	0.505363	0.530041	0.46628	-0.0708771	0.501637
Serine/arginine repetitive matrix protein 2	Srrm2	S	505	-0.943396	-0.724388	-0.957369	-1.16902	-0.91885	-0.916655	-1.22946	-1.04219	-0.882202	-1.23046	0.117588	0.501634
	Ccnyl1	S	276	2.6428	3.08511	2.66587	2.87168	2.68471	2.70119	2.97145	2.9996	2.89118	2.96082	-0.114815	0.50163
	Myo18b	S	2410	0.817854	0.399107	0.584118	0.646416	0.415482	0.93718	0.773758	0.682634	0.45796	0.645407	-0.126793	0.501622
	Grip2	S	43	-0.666769	-0.726477	-0.844774	-0.943943	-0.805326	-0.857828	-0.942385	-0.903715	-0.955362	-0.7057	0.0755402	0.501613
Prolyl endopeptidase-like	Prepl	S	50	-2.66163	-2.29765	-2.65537	-2.36796	-2.47178	-2.41818	-2.30242	-2.19807	-2.36522	-2.59957	-0.114188	0.501602
Protein argonaute-2;Piwi-like protein	Ago2	T	391	0.761059	0.537668	0.670633	0.735735	0.741514	0.681749	0.806992	0.799358	0.680872	0.760208	-0.056514	0.501492
Cytoplasmic protein NCK1	Nck1	S	21	2.34455	2.03547	2.00297	2.16962	2.32465	1.63307	2.14283	2.20861	2.10837	2.06998	0.142879	0.501441
Histone-lysine N-methyltransferase	Setd1a	S	521	0.968195	1.13728	1.13375	1.15197	1.31309	1.24649	1.27684	1.08799	1.21954	1.23892	-0.073098	0.501359
	Map3k2	S	163	-0.580551	-0.741968	-0.859556	-0.780458	-0.903076	-0.8167	-0.830475	-0.846458	-0.761589	-1.01019	0.0799614	0.500639
Polynucleotide 5'-hydroxyl-kinase NOL9	Nol9	S	128	-1.86379	-1.9306	-1.59376	-2.00138	-1.84295	-2.13181	-1.94675	-1.90562	-1.91133	-1.82744	0.0980949	0.500502
MKL/myocardin-like protein 2	Mkl2	S	208	-0.630508	-0.919441	-0.490122	-0.582155	-0.465702	-0.679108	-0.769587	-0.740467	-0.692009	-0.683012	0.0952507	0.50045
	Ylpm1	S	366	1.10754	0.912357	0.793987	0.999365	0.978909	0.998358	1.30071	1.04679	0.972912	0.945389	-0.0944004	0.50039
REST corepressor 3	Rcor3	S	156	0.447075	0.211508	0.450893	0.103716	0.219837	0.360195	-0.0726299	0.037468	0.295984	0.203728	0.121657	0.500234
REST corepressor 3	Rcor3	S	171	0.447075	0.211508	0.450893	0.103716	0.219837	0.360195	-0.0726299	0.037468	0.295984	0.203728	0.121657	0.500234
	Tns1	S	1070	-1.47723	-1.66611	-1.35157	-1.47989	-1.60454	-1.36898	-1.4789	-1.49448	-1.52162	-1.33843	-0.0753851	0.500158
Serine/arginine-rich splicing factor 10	Srsf10	S	213	-0.772106	-0.951082	-0.793446	-0.895494	-0.665388	-0.845985	-0.880062	-0.798006	-0.865725	-1.1081	0.0840721	0.500077
Serine/arginine-rich splicing factor 10	Srsf10	T	208	-0.772106	-0.951082	-0.793446	-0.895494	-0.665388	-0.845985	-0.880062	-0.798006	-0.865725	-1.1081	0.0840721	0.500077
Nexilin	Nexn	S	168	2.16471	1.72007	2.00162	2.25696	1.97869	2.22933	2.20936	2.19312	1.94684	2.14605	-0.12053	0.499944
Catenin delta-1	Ctnnd1	S	858	1.19793	1.16301	1.25281	1.27795	1.13509	1.16581	1.26627	1.32071	1.22815	1.2566	-0.0421505	0.499723
Rap guanine nucleotide exchange factor 2	Rapgef2	S	583	-2.53898	-2.17237	-2.37907	-2.15829	-2.58192	-2.51931	-1.96802	-1.94415	-2.29464	-2.29853	-0.161194	0.499682
Lethal(2) giant larvae protein homolog 2	Llgl2	S	1022	0.163879	0.0439034	0.074873	0.0685501	0.104111	0.0345573	0.0776272	0.096405	0.0308056	0.0768166	0.027821	0.499644
Serine/threonine-protein kinase 3;Serine/threonine-protein kinase 3 36kDa subunit;Serine/threonine-protein kinase 3 20kDa subunit	Stk3	S	147	-2.66343	-2.52591	-2.75783	-2.20212	-2.21931	-2.35202	-1.8875	-1.99746	-2.44766	-2.64723	-0.207344	0.498817
	Arhgap5	S	1177	-0.388269	-0.226645	-0.835697	-0.812599	-0.848885	-0.812103	-0.768681	-0.75177	-0.839787	-0.701635	0.152376	0.498807
Pleckstrin homology domain-containing family A member 7	Plekha7	T	535	-0.853479	-1.02966	-1.0861	-0.66456	-0.799856	-0.746731	-0.81834	-0.603455	-0.943399	-0.782104	-0.107925	0.498696
Serine/threonine-protein kinase Nek9	Nek9	T	354	0.313066	0.365953	0.279352	0.454912	0.414867	0.321337	0.627552	0.485928	0.359833	0.395418	-0.0723831	0.498648
Cysteine protease ATG4D;Cysteine protease ATG4D, mitochondrial	Atg4d	S	467	-2.13366	-1.71998	-2.03535	-1.55314	-2.05704	-1.97509	-1.2621	-1.75701	-1.81444	-1.75562	-0.18698	0.498603
Activity-dependent neuroprotector homeobox protein	Adnp	S	689	0.512314	0.824184	0.441162	0.266891	0.368235	0.558041	0.405197	0.576246	0.896521	0.689692	-0.142582	0.498513
Plakophilin-4	Pkp4	S	336	-0.280975	0.687994	0.496653	0.284021	-0.059948	0.339602	0.358963	0.510683	0.459915	0.489994	-0.206282	0.498488
Protein Njmu-R1	5730455P16Rik	S	18	-1.07859	-1.04104	-1.37877	-1.36078	-1.13327	-1.37979	-1.35381	-1.23642	-1.13428	-1.38196	0.0987614	0.498464
Msx2-interacting protein	Spen	S	1785	0.224707	0.455088	0.3801	0.137129	-0.0208836	0.207243	-0.195509	0.268641	0.108931	0.120918	0.133183	0.498281
UBX domain-containing protein 1	Ubxn1	S	188	2.30165	2.21086	2.23468	2.40326	2.46454	2.44951	2.54183	2.47787	2.40454	2.32116	-0.115984	0.498222
C2 domain-containing protein 3	C2cd3	S	453	-2.91219	-3.83144	-3.37049	-3.15191	-3.1269	-3.28639	-2.83272	-2.88415	-3.26839	-3.08138	-0.20798	0.498181
Microprocessor complex subunit DGCR8	Dgcr8	S	95	-0.199724	-0.233501	-0.193886	-0.077219	-0.161934	-0.0777378	-0.0418358	-0.193134	-0.219545	-0.0836544	-0.0500713	0.498082
Protein salvador homolog 1	Sav1	S	95	-1.30538	-1.32065	-1.36682	-1.29607	-1.24667	-1.26469	-1.07263	-1.38229	-1.1669	-1.31726	-0.0663651	0.498011
Biogenesis of lysosome-related organelles complex 1 subunit 3	Bloc1s3	T	68	-3.34923	-3.78282	-3.58815	-3.54922	-3.89616	-3.53061	-3.39655	-3.73684	-3.53054	-3.2692	-0.140372	0.497993
Nuclear-interacting partner of ALK	Zc3hc1	S	314	-3.16358	-2.95064	-2.79343	-2.73877	-2.64392	-2.79046	-2.4056	-2.78576	-2.79904	-2.82177	-0.13754	0.497894
Nuclear-interacting partner of ALK	Zc3hc1	S	315	-3.16358	-2.95064	-2.79343	-2.73877	-2.64392	-2.79046	-2.4056	-2.78576	-2.79904	-2.82177	-0.13754	0.497894
Nuclear-interacting partner of ALK	Zc3hc1	S	316	-3.16358	-2.95064	-2.79343	-2.73877	-2.64392	-2.79046	-2.4056	-2.78576	-2.79904	-2.82177	-0.13754	0.497894
Protein FAM65A	Fam65a	S	347	1.16053	1.39097	1.30021	1.2619	1.30099	1.2138	1.27286	1.44036	1.40224	1.41663	-0.0662571	0.497726
Insulin-like growth factor 2 mRNA-binding protein 3	Igf2bp3	S	165	1.33154	1.50192	1.34638	1.32208	1.40769	1.37545	1.34058	1.48779	1.4625	1.51155	-0.0536537	0.497647
Tropomyosin alpha-1 chain	Tpm1	T	282	1.55055	0.780483	1.18763	1.40044	1.35606	1.29146	1.5114	1.52509	1.29828	1.45471	-0.161158	0.497258
Axin-1	Axin1	S	222	1.01226	1.2982	0.967529	1.00535	1.1723	0.94315	1.055	1.09373	0.965969	1.00809	0.0779411	0.496972
SH2 domain-containing protein 3C	Sh2d3c	S	435	-0.521492	-0.386679	-0.442804	-0.515528	-0.470608	-0.500149	-0.502949	-0.582834	-0.476618	-0.460197	0.0371273	0.496904
Growth arrest-specific protein 2	Gas2	T	224	-1.79169	0.209703	0.246342	-1.45389	-0.135098	-1.13887	-1.36952	-1.79911	-0.182306	-1.32987	0.579011	0.496892
Sorbin and SH3 domain-containing protein 1	Sorbs1	S	241	-0.230894	-0.462475	-0.626301	-0.245159	-0.441792	-0.547476	-0.56164	-0.391201	-0.809208	-0.330524	0.126686	0.49683
WD repeat-containing protein 74	Wdr74	T	247	-1.10755	-1.32564	-0.955835	-1.19077	-1.14118	-1.01571	-0.960665	-0.785788	-1.15452	-1.24039	-0.11278	0.496824
Na(+)/H(+) exchange regulatory cofactor NHE-RF;Na(+)/H(+) exchange regulatory cofactor NHE-RF1	Slc9a3r1	S	275	0.990446	1.50901	1.33862	1.24216	1.17777	1.47486	1.36691	1.24069	1.34907	1.35896	-0.106498	0.49668
	Myo18b	S	2410	-2.36878	-2.67155	-2.69582	-2.25543	-2.46292	-2.56343	-2.48953	-2.23074	-2.36172	-2.15954	-0.129905	0.496447
Myristoylated alanine-rich C-kinase substrate	Marcks	S	160	3.2111	3.14582	1.85583	2.1782	3.00619	2.83126	2.04916	2.21889	2.4787	2.02304	0.359214	0.496373
ADP-sugar pyrophosphatase	Nudt5	S	10	1.833	1.26423	1.50731	1.70403	1.80985	1.62744	1.81165	1.8229	1.76422	1.73103	-0.127764	0.496366
Serine/threonine-protein kinase PRP4 homolog	Prpf4b	S	441	2.88881	2.60418	2.8742	2.87595	2.91492	2.99993	2.84404	2.90863	2.92543	2.84513	-0.0730186	0.49627
	Fam104a	S	62	-1.21938	-1.46605	-1.37974	-1.27822	-1.48131	-1.20207	-1.33849	-1.30513	-1.36969	-1.27476	-0.0669096	0.496159
Mitogen-activated protein kinase kinase kinase 3	Map3k3	S	176	-1.13252	-0.932831	-0.870989	-0.814837	-0.865065	-0.695763	-0.698263	-0.872414	-0.802212	-1.05504	-0.0985104	0.496022
Src substrate cortactin	Cttn	S	117	-1.03931	-0.87804	-0.555994	-0.35372	-0.809864	-0.61869	-0.948528	-0.670486	-1.21585	-1.16571	0.196467	0.496012
Serum deprivation-response protein	Sdpr	S	363	-0.947649	-1.20665	-1.13218	-0.969049	-1.09683	-0.969574	-0.853773	-1.05007	-1.12481	-0.974384	-0.0759506	0.495923
Pleckstrin homology domain-containing family A member 2	Plekha2	T	316	-2.94685	-3.84791	-2.89217	-3.34421	-3.2048	-2.87849	-2.63603	-3.6195	-2.89977	-2.83842	-0.272744	0.495826
G patch domain-containing protein 8	Gpatch8	S	735	1.81639	1.79214	1.91059	1.69101	1.81131	1.84478	1.60834	1.62474	1.82923	1.76726	0.0694138	0.495772
DNA excision repair protein ERCC-6-like	Ercc6l	S	158	0.276146	0.203009	0.401152	0.11409	0.345282	0.321115	0.245989	0.285015	0.427958	0.411097	-0.0702991	0.495348
Serine/arginine repetitive matrix protein 2	Srrm2	S	2084	3.07188	3.14452	3.30399	3.41011	3.42566	3.44875	3.34537	3.25664	3.36779	3.37546	-0.0875675	0.4951
Serine/arginine repetitive matrix protein 2	Srrm2	S	453	2.46647	2.38102	2.49643	2.36209	2.41834	2.55291	2.49313	2.40086	2.4569	2.42824	-0.0415394	0.495045
Caspase activity and apoptosis inhibitor 1	Caap1	S	306	2.87438	2.81787	2.84291	2.58542	2.73465	2.818	2.48893	2.71847	2.77497	2.60563	0.0898468	0.495007
Junctophilin-2	Jph2	S	600	-2.69306	-3.15939	-3.0218	-2.53235	-3.02529	-2.88744	-2.54189	-2.53855	-2.99537	-2.61343	-0.171042	0.494877
Dual specificity protein kinase CLK2	Tu52;Clk2	S	57	-2.88619	-3.32423	-3.35876	-3.57332	-2.88271	-3.48625	-3.69311	-3.29366	-3.22735	-3.25234	0.185499	0.494818
Dual specificity protein kinase CLK2	Tu52;Clk2	S	58	-2.88619	-3.32423	-3.35876	-3.57332	-2.88271	-3.48625	-3.69311	-3.29366	-3.22735	-3.25234	0.185499	0.494818
Anaphase-promoting complex subunit 2	Anapc2	S	545	0.432585	0.3326	0.239634	0.130411	0.226557	0.232264	0.269999	0.0825996	0.129171	0.280621	0.0734264	0.494641
Synaptopodin-2	Synpo2	S	220	1.12794	1.10488	1.04998	1.23794	1.30993	1.13383	1.16563	1.13814	1.0286	1.05888	0.0611149	0.494566
TBC1 domain family member 4	Tbc1d4	S	576	-2.56308	-2.28025	-2.56886	-2.103	-2.19356	-2.56721	-2.08023	-2.1336	-2.12108	-2.03669	-0.153989	0.494442
TBC1 domain family member 4	Tbc1d4	T	575	-2.56308	-2.28025	-2.56886	-2.103	-2.19356	-2.56721	-2.08023	-2.1336	-2.12108	-2.03669	-0.153989	0.494442
Serine/arginine repetitive matrix protein 1	Srrm1	S	586	2.29691	2.13647	2.50283	2.12205	2.2856	2.33405	1.92264	2.03159	2.30122	2.16326	0.118219	0.494441
Serine/arginine repetitive matrix protein 1	Srrm1	T	588	2.29691	2.13647	2.50283	2.12205	2.2856	2.33405	1.92264	2.03159	2.30122	2.16326	0.118219	0.494441
Deoxynucleotidyltransferase terminal-interacting protein 1	Dnttip1	S	156	-4.45203	-4.74032	-4.73371	-5.13994	-5.11109	-5.16961	-4.89776	-4.96465	-4.98862	-4.93699	0.156109	0.494426
Inactive dual specificity phosphatase 27	Dusp27	S	640	-2.89634	-3.30739	-2.32025	-2.24144	-2.32983	-2.12989	-2.73152	-2.44318	-2.39075	-2.02601	-0.27478	0.494382
E3 ubiquitin-protein ligase TRIP12	Trip12	S	1069	0.469126	0.324869	-0.0435009	-0.0359173	-0.322542	-0.237103	-0.537687	-0.0900517	0.0213299	0.176649	0.211779	0.494358
	Ttn	S	44	-2.29349	-1.84996	-2.00935	-1.83937	-2.07949	-2.14511	-1.62635	-1.93605	-1.8996	-1.78591	-0.135725	0.494334
BTB/POZ domain-containing protein KCTD3	Kctd3	T	167	-0.0979805	-0.0486259	-0.269173	-0.362623	-0.45351	-0.213634	0.0124111	-0.138292	-0.166346	-0.2276	-0.0996902	0.494096
Zinc finger matrin-type protein 1	Zmat1	S	429	-0.662704	-0.816294	-0.82638	-0.720253	-0.85652	-0.602221	-0.589191	-0.645506	-0.896214	-0.761412	-0.0775215	0.494044
	Chd3	S	670	-1.38467	-0.681496	-0.988533	-1.51701	-0.899	-1.34152	-1.35641	-1.30215	-1.08345	-1.31126	0.184815	0.493985
Vimentin	Vim	S	412	0.438803	0.210066	0.0356331	0.252186	0.2066	0.0368366	0.200804	0.327183	-0.0228214	0.0948982	0.101278	0.49392
Serine/arginine repetitive matrix protein 2	Srrm2	S	2644	3.39656	3.30375	3.3826	3.39689	3.44833	3.47779	3.48091	3.40962	3.38011	3.36846	-0.0377525	0.493726
Serine/arginine repetitive matrix protein 2	Srrm2	S	2648	3.39656	3.30375	3.3826	3.39689	3.44833	3.47779	3.48091	3.40962	3.38011	3.36846	-0.0377525	0.493726
Tether containing UBX domain for GLUT4	Aspscr1	S	193	-1.6232	-1.01368	-1.28818	-1.32169	-1.24292	-1.3435	-1.0029	-0.975412	-1.17988	-1.29363	-0.138871	0.493669
Pre-mRNA-splicing factor 38B	Prpf38b	S	472	0.668734	0.55312	0.601095	0.627012	0.735506	0.40313	0.561398	0.660561	0.645212	0.60062	0.0629093	0.49366
Interferon regulatory factor 2-binding protein-like	Irf2bpl	S	638	-0.764376	-0.885679	-0.689648	-0.636429	-0.739058	-0.559555	-0.578302	-0.733154	-0.617451	-0.842613	-0.0768227	0.49363
	Supt3	S	278	-3.29562	-3.00291	-2.9155	-3.52687	-2.622	-2.76548	-2.9643	-3.14042	-2.71688	-2.7863	-0.197904	0.493321
Serine/arginine-rich splicing factor 2	Srsf2	T	29	0.744284	0.611752	0.519739	0.525534	0.785265	0.412935	0.388145	0.688564	0.630344	0.604025	0.0925117	0.493314
Microtubule-associated protein;Microtubule-associated protein tau	Mapt	T	136	-2.84776	-0.935024	-1.77051	-2.66438	-1.64262	-2.13096	-2.44234	-2.54199	-2.05333	-2.83655	0.428977	0.493266
		S	221	-0.520664	-0.289564	-0.369558	-0.357859	-0.519922	-0.304586	-0.274981	-0.381891	-0.500771	-0.209282	-0.0772114	0.493207
R3H domain-containing protein 2	R3hdm1;R3hdm2	S	142	-1.81175	-1.96773	-1.59665	-1.7616	-1.48337	-1.9059	-2.04146	-1.78174	-1.69986	-1.77766	0.117105	0.493041
	Cpsf4	S	202	-1.42126	-1.28969	-1.01324	-1.02676	-1.10518	-1.32611	-1.11065	-0.90872	-0.972471	-0.900105	-0.127616	0.492835
Desmoplakin	Dsp	S	22	3.88662	3.25898	3.70738	3.67524	3.56235	3.48734	3.51112	3.48351	3.4421	3.5684	0.119621	0.49279
	Fam53a	S	29	0.908134	0.627245	0.744213	0.691702	0.781422	0.691906	0.839973	0.921911	0.776331	0.871523	-0.0697857	0.492742
Palmitoyltransferase ZDHHC5	Zdhhc5	S	590	-0.300058	0.0914173	-0.117411	-0.0313568	-0.386095	-0.185474	0.00848198	0.0423546	-0.0925941	0.0350399	-0.110262	0.492736
BRCA1-associated ATM activator 1	Brat1	S	90	-0.934423	-1.01288	-1.13848	-1.02784	-0.815973	-1.28339	-0.476732	-0.855404	-0.820974	-0.685207	-0.161579	0.492442
Protein NDRG2	Ndrg2	T	26	0.584288	-0.166706	0.380323	0.241865	-0.0568943	-0.00786209	0.235088	0.164589	-0.207848	-0.111177	0.182017	0.492425
ARF GTPase-activating protein GIT1	Git1	Y	598	1.32727	1.19268	1.32793	1.29683	1.39936	1.37208	1.42068	1.23278	1.36271	1.43095	-0.0550293	0.492105
Serine/arginine repetitive matrix protein 2	Srrm2	S	850	-1.90903	-2.11259	-1.42948	-1.69488	-1.48501	-1.50775	-2.56293	-2.23053	-1.78959	-1.81438	0.25484	0.492064
Histone-lysine N-methyltransferase SETD2	Setd2	S	624	-1.58623	-1.58723	-1.52098	-1.80213	-2.04331	-1.71924	-1.96135	-2.12706	-1.78976	-1.66657	0.14482	0.49203
Serine/arginine-rich splicing factor 5	Srsf5	S	249	-0.00273705	0.0742664	-0.0581379	-0.0519333	-0.0907021	-0.0607605	-0.0249672	-0.0952721	-0.00378799	-0.190313	0.0491714	0.491859
60S ribosomal protein L14	Rpl14-ps1;Rpl14	S	139	3.52954	3.34153	3.2765	3.41186	3.49111	3.52623	3.34676	3.3789	3.03482	3.23171	0.106421	0.491819
Protein LAP2	Erbb2ip	T	485	-0.371134	0.735544	0.0499973	-0.0143871	-0.167667	-0.0938473	0.1894	0.488604	0.362051	0.517357	-0.246242	0.491777
FERM, RhoGEF and pleckstrin domain-containing protein 1	Farp1	S	340	-0.826279	-0.203979	-0.271681	-0.478413	-0.847778	-0.813276	-0.61529	-0.722099	-0.54208	-0.743895	0.161702	0.491675
Host cell factor 1;HCF N-terminal chain 1;HCF N-terminal chain 2;HCF N-terminal chain 3;HCF N-terminal chain 4;HCF N-terminal chain 5;HCF N-terminal chain 6;HCF C-terminal chain 1;HCF C-terminal chain 2;HCF C-terminal chain 3;HCF C-terminal chain 4;HCF C-terminal chain 5;HCF C-terminal chain 6	Hcfc1	S	1506	-5.65147	-4.85139	-4.85357	-4.28838	-4.88344	-3.95107	-3.94357	-5.84607	-3.64705	-4.60455	-0.507188	0.490922
Serine/arginine repetitive matrix protein 1	Srrm1	S	718	-2.74407	-2.4052	-2.37011	-2.74886	-2.40293	-2.2686	-2.52704	-2.5011	-2.32009	-2.48295	-0.114275	0.49083
Serine/arginine repetitive matrix protein 1	Srrm1	S	720	-2.74407	-2.4052	-2.37011	-2.74886	-2.40293	-2.2686	-2.52704	-2.5011	-2.32009	-2.48295	-0.114275	0.49083
Serine/arginine repetitive matrix protein 1	Srrm1	S	726	-2.74407	-2.4052	-2.37011	-2.74886	-2.40293	-2.2686	-2.52704	-2.5011	-2.32009	-2.48295	-0.114275	0.49083
Serine/arginine repetitive matrix protein 1	Srrm1	S	728	-2.74407	-2.4052	-2.37011	-2.74886	-2.40293	-2.2686	-2.52704	-2.5011	-2.32009	-2.48295	-0.114275	0.49083
Pericentrin	Pcnt	S	555	-3.41255	-4.08219	-3.25287	-2.98418	-3.22609	-3.35182	-3.16841	-2.92983	-3.2908	-3.08955	-0.225494	0.49073
AT-hook DNA-binding motif-containing protein 1	Ahdc1	S	1463	0.762014	0.991938	0.661308	0.554346	0.581001	0.684244	0.572563	0.641001	0.663324	0.507526	0.0963898	0.49055
	Zc3h13	S	408	-1.619	-1.15072	-1.425	-1.34912	-1.28204	-1.24756	-1.16552	-1.21273	-1.28363	-1.41691	-0.0999054	0.490457
RalBP1-associated Eps domain-containing protein 1	Reps1	S	521	2.05996	1.85709	2.03049	1.95007	1.87304	1.99777	1.78179	1.95267	1.87885	1.84516	0.062883	0.490399
	Akap13	S	1839	-0.426838	-0.255516	-0.453577	-0.284079	-0.46241	-0.454477	-0.459166	-0.440222	-0.612246	-0.293718	0.0754818	0.490319
Serine/arginine repetitive matrix protein 2	Srrm2	S	1552	-0.428881	-0.605286	-0.410294	-0.686153	-0.403669	-0.440224	-0.686901	-0.709881	-0.457899	-0.724524	0.0970291	0.490299
Synemin	Synm	S	1075	-0.293711	-0.568686	-0.670137	-0.626326	-0.650003	-0.636646	-0.590794	-0.728195	-0.712435	-0.568981	0.0856377	0.490252
Paladin	Pald1	S	43	0.313148	0.225773	0.19705	0.318106	-0.00731659	0.20681	-0.295135	0.132292	0.206793	0.163818	0.126437	0.49015
Transcription intermediary factor 1-beta	Trim28	S	471	1.07506	1.51542	1.24597	1.41064	1.28081	1.0105	1.43423	1.27753	1.07932	1.12556	0.120153	0.489999
Unconventional myosin-IXb	Myo9b	T	1319	-1.71239	-2.02704	-1.8457	-1.97104	-1.95779	-2.03113	-1.99987	-1.98261	-2.17847	-1.79123	0.0938658	0.489976
Epsin-2	Epn2	S	199	-1.87318	-2.20906	-1.7239	-2.00499	-2.00659	-1.75365	-2.20319	-2.15351	-2.24697	-2.13238	0.134395	0.489975
NK-tumor recognition protein;Putative peptidyl-prolyl cis-trans isomerase	Nktr	T	282	0.612127	0.486425	0.54611	0.350573	0.41732	0.452078	0.402876	0.443167	0.466078	0.371002	0.055471	0.489923
Mitotic checkpoint serine/threonine-protein kinase BUB1 beta	Bub1b	S	89	-2.0076	-2.44387	-2.21919	-2.45318	-2.26339	-1.97069	-2.03813	-2.10791	-2.45051	-2.16449	-0.1311	0.489802
Rho GTPase-activating protein 21	Arhgap21	S	875	0.504122	0.736736	0.5446	0.519297	0.448542	0.633495	0.417015	0.477503	0.376608	0.479166	0.0739017	0.489739
SH3 and PX domain-containing protein 2A	Sh3pxd2a	S	993	0.636316	0.762566	0.583923	0.71269	0.739513	0.690149	0.766415	0.594259	0.440252	0.581928	0.072401	0.489678
Protein Smaug homolog 1	Samd4a	S	168	1.33973	1.09205	1.18081	1.2351	1.16854	1.08014	1.27881	1.14186	0.991009	1.17027	0.0708275	0.489643
	Ncor1	S	639	-3.2011	-3.42917	-3.34514	-3.05363	-3.13454	-3.07943	-3.16729	-2.63293	-3.18366	-3.33081	-0.153892	0.489455
	Lcmt1	S	46	0.107162	0.430588	0.46373	0.1644	0.402536	0.386253	0.413605	0.366085	0.381203	0.443087	-0.0843632	0.489437
EH domain-containing protein 2	Ehd2	S	368	-1.35055	-1.37328	-1.10842	-1.02784	-1.11248	-1.38639	-1.2861	-1.25078	-1.29408	-1.18855	0.0866663	0.489374
WD repeat-containing protein 44	Wdr44	S	344	-1.58116	-1.31625	-1.28636	-1.13206	-1.40821	-1.27448	-1.17389	-1.02916	-1.35321	-1.3531	-0.10804	0.489341
	Max	S	2	1.23283	1.59588	1.34825	1.23271	1.31169	1.43361	1.54649	1.34752	1.47267	1.35179	-0.0861408	0.489326
Arf-GAP with SH3 domain, ANK repeat and PH domain-containing protein 1	Asap1	S	819	-0.357571	-0.125921	-0.229454	-0.101248	-0.251812	-0.245581	0.282438	-0.0448799	-0.384357	0.0202942	-0.138784	0.489225
RNA-binding protein 20	Rbm20	S	1184	0.562912	-0.176348	0.297525	0.490147	0.785305	0.528738	0.577757	0.505812	0.549126	0.737333	-0.187845	0.489214
ESF1 homolog	Esf1	S	651	0.0672016	0.0258656	0.209684	0.000106812	0.388956	-0.0235462	0.0473614	0.0734444	0.0894833	0.0827198	0.0844704	0.488874
Fermitin family homolog 2	Fermt2	S	666	0.178545	0.00469017	0.0268879	-0.1695	-0.0640068	0.127026	-0.314547	-0.359694	-0.0756836	-0.00965691	0.121834	0.488847
Alpha-2-HS-glycoprotein	Ahsg	S	314	1.61057	1.78619	2.18125	1.68456	1.83197	1.74051	1.78934	1.85936	1.3541	1.60563	0.149119	0.488795
Rho GTPase-activating protein 23	Arhgap23	S	633	0.751041	0.735357	0.915926	0.716438	0.648687	0.781748	0.521046	0.726488	0.594597	0.764482	0.0758179	0.488769
Microtubule-associated protein 1B;MAP1B heavy chain;MAP1 light chain LC1	Map1b	S	1420	-0.761091	-0.235712	-1.19037	-1.29113	-0.852449	-1.11616	-1.1518	-1.22079	-0.842438	-1.10605	0.221295	0.488747
STIP1 homology and U box-containing protein 1	Stub1	T	15	-2.53574	-2.21618	-2.28338	-2.37876	-2.56334	-2.53048	-2.83888	-2.42749	-2.33542	-2.4608	0.123135	0.488714
Hephaestin	Heph	S	1144	-0.650583	-0.40246	-0.836142	-0.621668	-0.543287	-0.890442	-0.265505	-0.326225	-0.469009	-0.358816	-0.148829	0.488693
Serine/threonine-protein phosphatase PP1-beta catalytic subunit	Ppp1cb	T	316	2.58118	2.32774	2.20803	2.35558	2.58639	2.41667	2.32506	2.33232	2.26039	2.28052	0.0887924	0.487992
Partitioning defective 3 homolog	Pard3	S	143	-2.39178	-2.08265	-2.36196	-2.40001	-2.03401	-2.8027	-2.31157	-2.25651	-2.33081	-2.29512	0.145261	0.48785
Rho GTPase-activating protein 12	Arhgap12	S	196	-5.0143	-3.71613	-3.45849	-4.17735	-5.02826	-3.75651	-4.11405	-4.3026	-3.74119	-3.49098	-0.397841	0.487772
Lethal(2) giant larvae protein homolog 2;Lethal(2) giant larvae protein homolog 1	Llgl2;Llgl1	S	20	1.11439	-0.100065	0.146013	0.374411	0.857807	0.417648	0.401402	0.264729	0.0707626	-0.156942	0.278991	0.487656
	Myo18a	S	23	-2.46445	-2.92306	-2.33472	-2.64156	-2.71437	-2.54676	-2.89381	-2.6402	-3.06946	-2.70289	0.154992	0.487654
	Myo18a	T	22	-2.46445	-2.92306	-2.33472	-2.64156	-2.71437	-2.54676	-2.89381	-2.6402	-3.06946	-2.70289	0.154992	0.487654
Afadin	Mllt4	S	181	-1.85386	-2.02466	-1.59414	-1.65024	-1.1381	-1.63895	-2.32485	-1.86274	-1.97325	-1.58175	0.224107	0.487493
EH domain-binding protein 1-like protein 1	Ehbp1l1	S	370	1.11743	0.527348	0.979742	1.12084	0.7943	0.724409	0.934776	0.749475	0.678886	0.777849	0.134851	0.487402
Ubiquitin-conjugating enzyme E2 J1	Ube2j1	S	209	-1.71382	-1.59175	-1.54044	-1.59651	-1.57072	-1.42373	-1.7204	-1.40207	-1.54563	-1.56172	-0.0719378	0.487371
Rho guanine nucleotide exchange factor 6	Arhgef6	S	645	0.121202	-0.684866	-0.158386	-0.265667	-0.163689	-0.833248	-0.317636	-0.479841	-0.250254	-0.23192	0.192299	0.487345
Dematin	Dmtn	S	131	-0.16637	0.0106087	0.189451	-0.114506	0.10462	0.21866	-0.0545406	0.183916	0.150023	0.00195885	-0.0952427	0.48733
GMP reductase 1	Gmpr	S	26	-0.090086	-1.016	-0.415771	0.0136681	-0.146452	-0.129049	0.377817	0.0465469	-0.472504	-0.177692	-0.259952	0.487267
Cardiac phospholamban	Pln	S	16	2.50681	2.40564	3.05296	2.64665	2.54375	2.60676	2.8194	2.76925	2.85512	2.77716	-0.134373	0.487055
Protein Shroom3	Shroom3	S	926	1.9018	0.924015	0.681326	1.16643	1.11041	1.15431	0.787685	0.868063	0.692043	1.0438	0.247617	0.487047
SRSF protein kinase 3	Srpk3	S	49	3.13518	2.49671	2.96179	3.1735	2.98636	2.71226	2.67665	2.84492	2.69655	3.04515	0.155603	0.48701
Leiomodin-2	Lmod2	S	394	-0.581718	-1.08123	-0.652653	-0.408478	-0.550161	-0.872007	-0.556503	-0.806877	-0.928404	-0.841547	0.146219	0.487006
Serine/arginine repetitive matrix protein 2	Srrm2	S	926	2.50028	2.40923	2.52963	2.55993	2.55737	2.62716	2.68934	2.45079	2.55932	2.51124	-0.0562813	0.486902
Protein PRRC2A	Prrc2a	S	1375	-2.25038	-1.54848	-1.7839	-1.75296	-1.84464	-1.53191	-1.7021	-1.666	-1.81209	-1.77079	-0.139494	0.486873
RNA-binding protein 10	Rbm10	S	733	-2.89612	-3.06962	-2.39219	-2.84277	-2.73801	-3.011	-3.276	-2.93367	-2.65342	-2.90646	0.168367	0.486856
Zinc finger protein AEBP2	Aebp2	S	199	1.02735	1.12373	0.912508	1.01238	1.16578	0.981701	1.34247	1.20246	1.10225	1.04561	-0.0865501	0.486649
Zinc finger protein AEBP2	Aebp2	S	131	-0.223541	0.144329	0.0317345	-0.217091	-0.119974	0.0494118	0.0665569	-0.0334473	-0.00323868	-0.0429955	-0.084166	0.486565
Protein transport protein Sec61 subunit beta	Sec61b	S	14	-1.72536	-0.225546	-0.467016	-0.873178	-1.47749	-0.477598	-1.08298	-0.450438	-0.252146	-0.716496	-0.357786	0.486522
Cyclin-dependent kinase 16	Cdk16	S	138	0.751762	0.748901	0.709101	0.612345	0.476357	0.630266	0.783024	0.739647	0.882257	0.651699	-0.0776855	0.486382
Alpha-fetoprotein	Afp	S	413	1.62204	1.63812	1.87193	1.84855	1.68161	1.71729	1.82705	1.93049	1.71351	1.85075	-0.0753716	0.486363
NGFI-A-binding protein 2	Nab2	S	162	1.75468	1.81996	1.95629	1.68005	1.94532	1.78396	1.74643	1.74409	1.88386	1.61126	0.0773384	0.486295
CLK4-associating serine/arginine rich protein	Clasrp	S	639	-0.845629	-0.882172	-0.363556	-0.511063	-0.244844	-0.234352	-0.631489	-0.705208	-0.115574	-0.169718	-0.198185	0.486211
CLK4-associating serine/arginine rich protein	Clasrp	S	641	-0.845629	-0.882172	-0.363556	-0.511063	-0.244844	-0.234352	-0.631489	-0.705208	-0.115574	-0.169718	-0.198185	0.486211
CLK4-associating serine/arginine rich protein	Clasrp	S	643	-0.845629	-0.882172	-0.363556	-0.511063	-0.244844	-0.234352	-0.631489	-0.705208	-0.115574	-0.169718	-0.198185	0.486211
TBC1 domain family member 4	Tbc1d4	S	577	0.879343	0.214031	0.21957	0.353563	0.228828	0.313976	0.520346	0.691088	0.524946	0.646736	-0.160351	0.486088
40S ribosomal protein S2	Rps2;Gm18025;Gm6576	T	190	-0.57896	-0.838543	-0.950525	-0.753658	-0.667444	-0.922335	-0.825022	-0.803434	-0.794966	-0.826614	0.0766479	0.485891
Transcription activator BRG1	Smarca4	S	695	1.54771	1.53197	1.37613	1.29976	1.36331	1.48372	1.44311	1.45588	1.4463	1.62398	-0.0668163	0.485769
LIM domain and actin-binding protein 1	Lima1	S	455	-1.49271	-1.55936	-1.23028	-1.43741	-1.4309	-1.24347	-1.62124	-1.14714	-1.26072	-1.3329	-0.109039	0.485768
3-phosphoinositide-dependent protein kinase 1	Pdpk1	S	117	-0.0683594	-0.131628	0.0571651	0.0518684	-0.00423431	-0.205982	0.0398521	-0.181623	-0.120333	0.0231037	0.0699589	0.485588
Pleckstrin homology-like domain family B member 1	Phldb1	S	401	-0.486197	-0.256639	-0.429979	-0.530384	-0.546669	-0.449154	-0.110779	-0.250374	-0.434446	-0.502495	-0.100524	0.485531
Eukaryotic translation initiation factor 4B	Eif4b	S	425	-3.59089	-3.37434	-2.89492	-3.35986	-3.56588	-3.10513	-3.75949	-3.50283	-3.80267	-3.60014	0.196876	0.485519
Myocyte-specific enhancer factor 2C	Mef2c	S	388	0.87995	0.579208	0.774851	0.673166	0.71911	0.761456	0.637043	0.65415	0.657707	0.597641	0.0636578	0.484959
Kinesin-like protein;Kinesin-like protein KIF1A	Kif1a	S	816	-2.00203	-1.81633	-1.97034	-2.2029	-2.08999	-2.41068	-2.24058	-2.01478	-2.16093	-1.87834	0.124745	0.484825
Fizzy-related protein homolog	Fzr1	S	70	0.312006	-0.19762	0.222815	0.211733	0.178553	0.338942	0.441191	0.194345	0.140306	0.195501	-0.11656	0.484789
Rho guanine nucleotide exchange factor 2	Arhgef2	T	126	-0.0176334	0.247833	-0.173447	-0.0919495	-0.316414	-0.0224724	0.293711	0.0825405	-0.0447636	-0.0295925	-0.126207	0.484729
Formin-binding protein 1-like	Fnbp1l	S	431	-2.40229	-2.37911	-2.29647	-2.49444	-2.7184	-2.36757	-2.4225	-2.14677	-2.34122	-2.49522	-0.103484	0.484691
	Bod1l	S	2001	0.592575	0.596781	0.52841	0.518185	0.681461	0.460304	0.79516	0.686117	0.57699	0.794626	-0.0791573	0.484568
OCIA domain-containing protein 1	Ociad1	S	108	-1.01733	-1.38755	-1.13027	-1.01503	-1.0195	-1.02779	-1.35045	-1.17027	-1.28376	-1.24165	0.10085	0.484373
Methylmalonic aciduria and homocystinuria type C protein homolog	Mmachc	S	272	-2.15859	-2.112	-2.15392	-2.15774	-1.75111	-1.81796	-1.91845	-2.04324	-1.99837	-2.0506	-0.100948	0.484335
Metastasis-associated protein MTA1	Mta1	T	547	1.68682	1.81585	1.78125	1.515	1.49743	1.73457	1.33586	1.5206	1.65187	1.52702	0.105283	0.484307
Regulation of nuclear pre-mRNA domain-containing protein 2	Rprd2	S	926	1.06865	1.02088	1.24653	1.14506	1.31791	1.08641	1.30102	1.19773	1.34128	1.26698	-0.0788761	0.484084
SAFB-like transcription modulator	Sltm	S	421	1.0801	1.78282	1.12707	1.18509	1.06726	1.16393	1.29147	1.61769	1.507	1.55213	-0.177977	0.483981
Piezo-type mechanosensitive ion channel component;Piezo-type mechanosensitive ion channel component 1	Piezo1;mKIAA0233	S	168	-0.0848122	1.09811	0.810434	0.738884	0.350853	0.566288	0.791069	1.03812	0.811991	0.928289	-0.244456	0.483802
Coronin;Coronin-1B	Coro1b	S	421	-0.269329	-0.515991	-0.650368	-0.370895	-0.598289	-0.400782	-0.561029	-0.560062	-0.719728	-0.659737	0.0992931	0.483706
Nucleophosmin	Npm1;Gm5611	S	252	2.62187	2.30017	2.54446	2.41941	2.46096	2.64842	2.46762	2.59025	2.57789	2.43836	-0.0751339	0.483613
Solute carrier family 25 member 46	Slc25a46	T	37	-0.397314	-0.595945	-0.572712	-0.281628	-0.291327	-0.702715	0.0971432	-0.164776	-0.415531	-0.097826	-0.171044	0.483479
Titin	Ttn	S	34109	-1.98244	-2.68983	-2.18314	-2.24652	-2.644	-2.16432	-3.08373	-2.75188	-2.52201	-2.38542	0.232287	0.483464
Titin	Ttn	S	34112	-1.98244	-2.68983	-2.18314	-2.24652	-2.644	-2.16432	-3.08373	-2.75188	-2.52201	-2.38542	0.232287	0.483464
Titin	Ttn	T	34103	-1.98244	-2.68983	-2.18314	-2.24652	-2.644	-2.16432	-3.08373	-2.75188	-2.52201	-2.38542	0.232287	0.483464
Serine/arginine-rich splicing factor 7	Srsf7	S	181	-0.339767	-0.681982	-0.0337238	-0.436117	-0.440125	-0.314787	-0.547583	-0.570127	-0.427425	-0.658236	0.117289	0.483367
Plectin	Plec	S	4233	-0.64555	-0.839588	-0.610605	-0.597717	-0.534863	-0.981493	-0.679691	-0.451395	-0.966459	-0.766254	0.123394	0.483348
Plectin	Plec	S	4241	-0.64555	-0.839588	-0.610605	-0.597717	-0.534863	-0.981493	-0.679691	-0.451395	-0.966459	-0.766254	0.123394	0.483348
Plectin	Plec	S	4243	-0.64555	-0.839588	-0.610605	-0.597717	-0.534863	-0.981493	-0.679691	-0.451395	-0.966459	-0.766254	0.123394	0.483348
Plectin	Plec	S	4244	-0.64555	-0.839588	-0.610605	-0.597717	-0.534863	-0.981493	-0.679691	-0.451395	-0.966459	-0.766254	0.123394	0.483348
Plectin	Plec	S	4245	-0.64555	-0.839588	-0.610605	-0.597717	-0.534863	-0.981493	-0.679691	-0.451395	-0.966459	-0.766254	0.123394	0.483348
Pre-mRNA 3'-end-processing factor FIP1	Fip1l1	S	487	2.2195	2.04572	2.26197	2.14021	2.24038	2.33008	2.26941	2.21122	2.21187	2.15914	-0.0547886	0.483258
A-kinase anchor protein 8-like	Akap8l	S	250	0.690493	0.34687	0.782169	0.818132	0.75919	0.615715	0.444799	0.616657	0.609619	0.599249	0.102163	0.483233
	Mki67	S	337	0.444248	0.965824	0.269974	0.495798	0.438913	0.457918	0.608809	1.04229	0.618395	0.735409	-0.169613	0.483184
Serine/threonine-protein phosphatase 4 regulatory subunit 3A	Smek1	S	743	-0.345676	-0.33968	-0.652979	-0.223391	-0.187025	-0.56374	0.366863	-0.0234604	-0.368629	-0.16818	-0.198321	0.483147
Desmin	Des;des	T	59	2.56682	1.88348	1.99705	2.34215	2.30298	1.96838	2.17877	2.15523	1.97877	2.08393	0.145481	0.483015
MAP7 domain-containing protein 1	Map7d1	S	118	-0.417877	-0.163427	-0.582823	-0.292301	-0.202715	-0.517715	-0.515055	-0.358551	-0.452112	-0.302629	0.0973839	0.482876
Pleckstrin homology domain-containing family A member 7	Plekha7	S	482	-0.698938	-0.507996	-0.584007	-0.564325	-0.737352	-0.591038	-0.431175	-0.462917	-0.690151	-0.565723	-0.0703228	0.482787
Treacle protein	Tcof1	S	1194	3.41139	3.57143	3.45451	3.15165	3.23195	3.3988	2.88844	3.2543	3.42775	3.16618	0.137091	0.482679
DNA-directed RNA polymerase;DNA-directed RNA polymerase II subunit RPB1	Polr2a	T	1915	-1.16767	-0.884888	-1.22211	-1.50667	-1.52621	-1.56777	-1.23933	-1.23351	-1.44098	-1.6246	0.159728	0.482646
Histone H2A;Histone H2A type 1-H;Histone H2A type 1-K;Histone H2A type 1-F;Histone H2A type 3;Histone H2A type 1;Histone H2A.J;Histone H2A type 2-C;Histone H2A type 2-A;Histone H2A type 2-B	Hist1h2ah;Hist1h2ad;Hist3h2a;Hist1h2ak;Hist1h2af;Hist1h2ab;Hist2h2ac;Hist2h2aa1;H2afj;Hist2h2ab	S	1	-1.02832	0.643442	0.952381	0.313974	-0.254576	-0.871904	2.73593	1.09215	0.33996	1.13181	-0.760207	0.482624
	Ctnnd1	T	889	0.892338	0.830185	1.06605	0.822725	0.543451	0.961967	0.273962	0.596741	0.737173	0.791714	0.158638	0.482489
Ataxin-2-like protein	Atxn2l	S	218	0.785069	0.555111	0.822493	0.774317	0.778721	0.860025	1.00778	0.792988	0.706125	0.744799	-0.0792011	0.482467
Serine/arginine repetitive matrix protein 2	Srrm2	T	1636	-1.40588	-2.01164	-1.51432	-1.84051	-1.95163	-1.63268	-2.17506	-2.20809	-1.62218	-2.0717	0.197146	0.48244
Centrosomal protein of 170 kDa	Cep170	S	447	-0.0986309	-0.0546856	0.291323	0.396372	0.251291	0.502483	0.0497608	0.0331249	0.516272	0.530907	-0.169376	0.482421
	Plec	T	19	-1.64319	-1.77794	-1.60118	-1.61878	-1.6256	-1.92965	-1.75713	-2.05551	-1.68491	-1.44645	0.121389	0.482378
	Myo18a	S	121	4.72808	4.03179	4.45212	4.62197	4.39198	4.37745	4.32673	4.3797	4.03288	4.35241	0.151352	0.48236
Ataxin-2-like protein	Atxn2l	T	421	-0.472637	-1.06953	-0.522057	-0.672651	-0.815733	-0.733265	-0.943634	-0.801992	-0.847263	-0.855455	0.1258	0.482053
Protein MB21D2	Mb21d2	S	433	0.826506	0.694717	0.844093	0.951004	1.03067	0.845709	1.0831	0.874908	0.958033	0.978783	-0.0787094	0.481929
Inactive rhomboid protein 2	Rhbdf2	S	60	-1.65065	-0.788473	-1.34533	-1.14139	-1.38563	-1.17382	-0.886492	-0.821749	-1.35251	-1.11658	-0.192064	0.481881
Target of Myb protein 1	Tom1	S	405	-2.9535	-2.71161	-2.20473	-2.48521	-2.13368	-2.76555	-2.95667	-2.83855	-2.4135	-2.53063	0.203233	0.481792
MTSS1-like protein	Mtss1l	S	208	-1.71133	-1.74688	-1.66961	-1.72838	-1.83074	-1.70866	-1.78353	-1.90588	-1.70646	-1.84214	0.051948	0.481631
Transcription factor 12	Tcf12	S	386	-2.26633	-1.4846	-1.59539	-1.82146	-1.92995	-1.54272	-1.85749	-1.73018	-1.35854	-1.71234	-0.179289	0.481531
Lipolysis-stimulated lipoprotein receptor	Lsr	S	588	-1.17179	-0.861065	-1.09424	-1.02708	-1.21699	-1.18188	-0.906395	-0.928673	-0.962074	-0.94916	-0.0885992	0.481491
	Npm1	S	10	0.822845	0.851576	0.850746	0.830141	0.899498	1.01326	0.765858	0.788172	0.98074	1.03518	-0.0656807	0.481342
Hepatoma-derived growth factor	Hdgf	S	100	-0.559809	-0.901251	-0.535187	-0.951715	-0.834339	-0.685532	-1.35057	-0.989105	-0.637693	-0.978008	0.171721	0.481337
Hepatoma-derived growth factor	Hdgf	S	101	-0.559809	-0.901251	-0.535187	-0.951715	-0.834339	-0.685532	-1.35057	-0.989105	-0.637693	-0.978008	0.171721	0.481337
Serine/arginine repetitive matrix protein 2	Srrm2	S	814	1.59224	1.50508	1.70757	1.49717	1.6269	1.832	1.66574	1.50635	1.76313	1.56156	-0.0799622	0.48108
Mitochondrial dynamics protein MID51	Mief1	S	94	-0.193455	0.10895	-0.0972633	0.244373	0.0870056	0.114651	-0.20229	-0.2414	-0.0716457	-0.010376	0.112134	0.480797
Nucleolar RNA helicase 2	Ddx21	S	125	0.876753	0.89489	0.254726	0.0539646	0.286608	0.198742	-0.234802	0.335825	0.425919	0.456701	0.236911	0.480756
	Scaf11	S	200	2.08923	2.14977	2.12414	2.07513	1.97532	2.20143	2.12235	2.11434	2.13507	2.0519	-0.0423008	0.480512
Target of EGR1 protein 1	Toe1	S	5	-0.769115	-0.700304	-0.576487	-0.770565	-0.693348	-0.536222	-0.715038	-0.801992	-0.558617	-0.540098	-0.0715702	0.48024
	Fubp1	S	626	-1.26943	-1.31285	-1.84424	-1.77524	-1.90127	-1.62214	-1.24884	-1.12825	-1.68019	-1.46982	-0.190753	0.480112
	Sorbs2	T	955	3.28093	1.91385	3.12776	2.99353	2.61506	3.04752	2.09745	2.45358	2.34655	2.37929	0.321349	0.480112
Histone deacetylase;Histone deacetylase 5;Probable ribonuclease ZC3H12D;Histone deacetylase 4;Histone deacetylase 9	Hdac5;Zc3h12d;Hdac4;Hdac9	S	264	-0.951151	-1.27143	-1.14059	-0.987015	-1.04137	-0.965767	-1.31665	-1.31283	-1.0867	-1.20134	0.0983461	0.480083
Sentrin-specific protease 3	Senp3	T	170	-1.15351	-1.2777	-1.38549	-1.28919	-1.4711	-1.43279	-1.21102	-1.41808	-1.39513	-1.53482	0.0829712	0.479938
DmX-like protein 1	Dmxl1	S	572	0.603285	0.263834	0.292681	0.303442	0.313145	0.0956268	0.375269	0.321903	0.14423	0.365847	0.0947021	0.4798
Pericentriolar material 1 protein	Pcm1	S	65	2.0411	1.94575	2.0134	1.98813	2.04119	2.14973	2.09053	2.05191	1.96465	1.98507	-0.0424629	0.479768
Eukaryotic translation initiation factor 3 subunit B	Eif3b	T	72	-2.34547	-1.89274	-1.79438	-1.92826	-2.07989	-1.80998	-1.72733	-2.04198	-1.88777	-1.96223	-0.122291	0.479435
DENN domain-containing protein 5A	Dennd5a	S	851	0.622629	0.343172	0.26119	0.320868	0.296581	0.0549889	0.419756	0.323885	0.169893	0.361183	0.102947	0.479331
E3 SUMO-protein ligase RanBP2	Ranbp2	S	2505	3.3047	3.12801	3.15806	3.05671	3.12868	2.90357	3.14317	3.10674	3.18469	3.08868	0.0698616	0.478981
Insulin receptor substrate 2	Irs2	S	556	0.082592	0.0946484	-0.143297	-0.0846214	-0.111328	-0.0583267	0.271908	0.0918179	0.00999641	-0.0438519	-0.08671	0.478823
Condensin complex subunit 1	Ncapd2	S	1358	-2.38266	-2.94091	-2.67943	-2.66626	-2.79395	-2.87931	-2.35515	-2.49292	-2.58091	-2.44651	-0.141679	0.478786
Condensin complex subunit 1	Ncapd2	S	1361	-2.38266	-2.94091	-2.67943	-2.66626	-2.79395	-2.87931	-2.35515	-2.49292	-2.58091	-2.44651	-0.141679	0.478786
Condensin complex subunit 1	Ncapd2	S	1362	-2.38266	-2.94091	-2.67943	-2.66626	-2.79395	-2.87931	-2.35515	-2.49292	-2.58091	-2.44651	-0.141679	0.478786
Condensin complex subunit 1	Ncapd2	S	1367	-2.38266	-2.94091	-2.67943	-2.66626	-2.79395	-2.87931	-2.35515	-2.49292	-2.58091	-2.44651	-0.141679	0.478786
40S ribosomal protein S3a	Rps3a1;Rps3a	S	263	0.118032	0.273455	0.335472	0.441778	0.552269	0.354031	0.53628	0.590464	0.311396	0.429388	-0.10011	0.478706
Bcl-2-associated transcription factor 1	Bclaf1	T	400	-3.15516	-2.95266	-2.84047	-3.20124	-2.97461	-2.68321	-3.30934	-3.43442	-3.5625	-3.06677	0.186421	0.478463
G patch domain-containing protein 8	Gpatch8	S	918	-1.18293	-1.37729	-1.06996	-1.17536	-1.23555	-1.14501	-1.47961	-1.42377	-1.15855	-1.2979	0.092754	0.478282
Prelamin-A/C;Lamin-A/C	Lmna	S	390	1.68537	1.52012	1.62603	1.66864	1.65771	1.66486	1.75564	1.69824	1.60525	1.64767	-0.042757	0.477983
ATR-interacting protein	Atrip	S	147	-0.973179	-1.71775	-1.17237	-1.25057	-1.27112	-1.17608	-1.25348	-1.21512	-0.905939	-1.08007	-0.150858	0.477951
Protein phosphatase Slingshot homolog 1	Ssh1	S	886	0.466196	0.540112	0.561201	0.414667	0.625446	0.536158	0.52688	0.602531	0.679947	0.524231	-0.052425	0.477817
Desmoplakin	Dsp	S	2	-1.60091	-1.85331	-1.78447	-2.04249	-2.01842	-1.95654	-1.45007	-1.43124	-1.57855	-2.04429	-0.167779	0.477755
Desmoplakin	Dsp	S	7	-1.60091	-1.85331	-1.78447	-2.04249	-2.01842	-1.95654	-1.45007	-1.43124	-1.57855	-2.04429	-0.167779	0.477755
Unconventional myosin-IXa	Myo9a	S	1903	0.836243	1.18448	0.334318	0.591558	0.50153	0.21847	0.110994	0.594679	0.623137	0.810738	0.218022	0.477739
Pre-mRNA 3'-end-processing factor FIP1	Fip1l1	S	495	1.14224	0.814837	1.00949	1.0123	0.877615	0.974388	1.06797	0.982698	1.03413	1.16594	-0.0737278	0.477726
Lysine-specific histone demethylase 1A	Kdm1a	S	680	-2.74306	-2.37239	-2.84386	-2.60301	-2.76492	-2.58716	-2.37687	-2.3966	-2.7286	-2.64403	-0.118797	0.477639
Serine/arginine-rich splicing factor 9	Srsf9	S	190	1.52508	1.6679	1.59816	1.35959	1.55726	1.56465	1.41414	1.41135	1.54406	1.4374	0.0672787	0.477617
Sodium-dependent phosphate transporter 2	Slc20a2	S	316	0.384501	0.931751	0.687017	0.971025	0.44614	0.716547	1.04702	1.06806	0.504919	0.978512	-0.178923	0.477539
Tumor suppressor p53-binding protein 1	Trp53bp1;Tp53bp1	S	267	-0.644062	-0.130713	-0.682959	-0.14772	-0.193794	-0.305687	0.205269	-0.156603	-0.277636	-0.375444	-0.177829	0.477424
WW domain-containing adapter protein with coiled-coil	Wac	S	371	-2.10605	-2.22831	-2.22204	-2.51031	-2.58798	-2.25654	-2.04311	-2.41218	-2.10661	-2.21807	-0.123632	0.477247
Ras and Rab interactor 1	Rin1	S	340	-1.6476	-1.67345	-1.90349	-1.59371	-1.47952	-1.47117	-1.6893	-2.01226	-1.85531	-1.91838	0.129731	0.477105
Serine/arginine repetitive matrix protein 1	Srrm1	Y	618	-0.4599	-0.387497	-0.257648	-0.572266	-0.366179	-0.373798	-0.500439	-0.611107	-0.366507	-0.598902	0.0814526	0.477
	Lmo7	S	1064	-0.68894	-1.43919	-0.970909	-0.911963	-1.00972	-0.994617	-1.22117	-1.01444	-1.26046	-1.28279	0.150554	0.476773
UBX domain-containing protein 1	Ubxn1	S	187	0.0649757	-0.202057	0.117756	0.00481796	0.225157	0.378361	0.11591	0.0713272	0.0376053	0.119333	-0.102377	0.476742
Peptidyl-glycine alpha-amidating monooxygenase;Peptidylglycine alpha-hydroxylating monooxygenase;Peptidyl-alpha-hydroxyglycine alpha-amidating lyase	Pam	S	134	-0.656528	0.4809	0.0654106	0.238499	-0.0158405	0.0877991	0.328707	0.156569	0.222807	0.406218	-0.217932	0.476717
Leucine zipper protein 1	Luzp1;mFLJ00226	S	660	2.58684	2.50125	2.50459	2.36446	2.29466	2.52787	2.38544	2.37744	2.29185	2.29585	0.0746716	0.476621
Protein IWS1 homolog	Iws1	S	395	0.722651	0.779085	0.905602	0.710941	0.783325	0.868334	0.32786	0.626575	0.823776	0.697041	0.111604	0.476607
ARF GTPase-activating protein GIT1	Git1	T	601	1.28843	1.28772	1.2674	1.28463	1.21869	1.26306	1.2709	1.04695	1.19743	1.30593	0.052523	0.476577
AP2-associated protein kinase 1	Aak1	T	618	4.79897	4.43204	4.66825	4.70971	4.74208	4.62441	4.65849	4.55914	4.50885	4.62292	0.0754482	0.47648
Phosphorylase b kinase regulatory subunit beta	Phkb	S	693	0.593582	0.584091	0.905912	0.979763	1.03866	0.749664	0.659544	0.390348	0.754435	0.859589	0.137685	0.476372
Atrial natriuretic peptide receptor 3	Npr3	S	527	-1.39444	-0.887474	-1.24331	-1.19489	-1.14558	-1.32318	-1.22407	-1.273	-1.22504	-1.28584	0.0930897	0.476196
Atrial natriuretic peptide receptor 3	Npr3	S	533	-1.39444	-0.887474	-1.24331	-1.19489	-1.14558	-1.32318	-1.22407	-1.273	-1.22504	-1.28584	0.0930897	0.476196
Neurabin-2	Ppp1r9b	S	205	-2.05889	-1.4994	-1.94367	-2.00276	-1.73506	-2.09369	-2.15666	-1.95227	-1.88459	-1.81632	0.132754	0.476158
Regulatory solute carrier protein family 1 member 1	Rsc1a1	S	46	-0.0954876	-0.283581	-0.251253	0.150995	-0.202322	-0.118387	0.471205	0.188053	-0.341843	-0.00929832	-0.174276	0.476009
Membrane-associated phosphatidylinositol transfer protein 2	Pitpnm2	S	630	-1.85357	-1.65824	-1.61907	-1.69823	-2.04626	-1.82668	-1.99918	-2.10588	-1.78838	-1.7323	0.115409	0.475974
Protein phosphatase Slingshot homolog 1	Ssh1	S	554	0.864729	0.73008	0.729374	0.724323	0.779278	0.897312	0.838852	0.762915	0.756804	0.779581	-0.0415359	0.475886
Tight junction-associated protein 1	Tjap1	T	529	-0.0513573	0.0669098	0.177925	0.0876389	0.200323	0.206713	0.0913334	0.138948	0.171452	0.1404	-0.0534813	0.475807
Histone-lysine N-methyltransferase, H3 lysine-79 specific	Dot1l;mKIAA1814	S	784	0.556658	0.419155	0.53307	0.580076	0.352457	0.460264	0.48773	0.407276	0.387251	0.439367	0.0519054	0.475712
Tyrosine-protein phosphatase non-receptor type 14	Ptpn14	S	594	-0.577374	-0.395576	-0.615627	-0.529772	-0.600666	-0.58127	-0.387169	-0.546906	-0.499607	-0.398909	-0.061031	0.475687
Titin	Ttn	T	266	2.54174	2.25719	2.31087	2.47617	2.37903	2.26713	2.42612	2.33749	2.25672	2.34579	0.0663483	0.475643
Nebulette	Nebl	S	38	-1.73127	-2.1916	-2.03682	-1.71996	-1.71761	-2.21338	-1.84184	-1.89083	-2.36375	-1.87978	0.158466	0.475607
Negative elongation factor E	Nelfe	S	247	1.79395	1.80432	1.9322	1.90562	1.98574	1.95036	2.10034	2.07482	1.80957	1.86057	-0.0747654	0.475384
Histone deacetylase 4	Hdac4	S	245	2.89985	2.38008	2.82695	2.70742	2.71764	2.73206	2.55927	2.5312	2.62761	2.55446	0.105466	0.475374
Numb-like protein;Protein numb homolog	Numbl;Numb	S	276	1.77862	2.07919	2.0374	2.11852	2.39701	2.01025	1.90406	1.77363	2.09136	2.01283	0.123719	0.475233
		S	256	0.267418	0.637884	0.309849	0.418997	0.132696	0.312185	0.593033	0.631838	0.308743	0.517979	-0.119387	0.474934
FERM domain-containing protein 8	Frmd8	S	409	1.78777	1.22211	1.59321	1.7473	1.79188	1.32405	1.81787	1.37922	1.40353	1.45547	0.152425	0.474894
Oxysterol-binding protein	Osbpl7	S	332	-3.13366	-2.87172	-2.89343	-3.48482	-3.40582	-3.05649	-2.73675	-3.32034	-2.97769	-2.80565	-0.178509	0.474663
Holliday junction recognition protein	Hjurp	S	174	0.51288	0.471972	0.455114	0.441662	0.49259	0.535122	0.564037	0.53454	0.51078	0.400331	-0.0341187	0.474654
Mitogen-activated protein kinase kinase kinase 3	Map3k3	S	340	1.46333	1.12866	1.01503	1.17052	1.03637	1.12675	1.92309	1.68716	1.05539	1.09481	-0.214661	0.474611
PH-interacting protein	Phip	S	1783	-0.741022	-0.279646	-0.667957	-0.648346	-0.897476	-0.840998	-0.521654	-0.405363	-0.409475	-0.303436	-0.150704	0.474488
Splicing factor, arginine/serine-rich 19	Scaf1	S	510	-2.30867	-2.0001	-1.54225	-1.4688	-1.35168	-1.31099	-1.85662	-1.73553	-1.15745	-1.38669	-0.244843	0.474268
Splicing factor, arginine/serine-rich 19	Scaf1	S	518	-2.30867	-2.0001	-1.54225	-1.4688	-1.35168	-1.31099	-1.85662	-1.73553	-1.15745	-1.38669	-0.244843	0.474268
CDKN2A-interacting protein	Cdkn2aip	S	168	0.246136	-0.450157	0.0303116	-0.124643	-0.0441818	-0.0581532	-0.660795	-0.484104	-0.015543	-0.0741158	0.190035	0.474149
	Rbm15	S	275	-0.32497	-0.322737	-0.412725	-0.427464	-0.511246	-0.413834	-0.555201	-0.381643	-0.423376	-0.48003	0.0509884	0.473776
Serine/arginine repetitive matrix protein 2	Srrm2	S	775	0.886156	0.788242	0.859364	0.627834	0.897997	0.772858	0.782164	0.818846	0.724655	0.642403	0.0637337	0.473442
G-protein coupled receptor 124	Gpr124	S	973	-1.06628	-0.234116	-0.896526	-0.791887	-0.889494	-0.601883	-0.68652	-0.63431	-0.667336	-0.487509	-0.160149	0.473377
Proliferation-associated protein 2G4	Pa2g4	T	11	-2.16208	-1.94516	-2.34155	-2.0403	-1.88498	-2.1629	-1.88202	-1.67426	-2.01917	-2.00546	-0.126052	0.473257
Histone deacetylase complex subunit SAP30	Sap30	S	131	-2.14482	-1.64614	-1.81874	-2.04297	-2.04486	-2.11635	-1.72141	-1.91758	-1.70111	-1.46227	-0.155758	0.473201
Lysine-specific histone demethylase 1A	Kdm1a	S	40	-1.94568	-2.46078	-2.2077	-2.63605	-2.53161	-2.32979	-2.51544	-2.57291	-2.61074	-2.48269	0.14595	0.473104
	Ptges3l	S	95	-0.0775242	-0.587748	-0.718765	-0.267643	0.00673676	-0.405708	0.344286	0.0393887	-0.354893	-0.189974	-0.215609	0.472929
	Sorbs2	S	27	-3.36627	-3.1211	-3.23311	-3.16907	-3.18581	-2.78118	-2.95127	-3.21368	-3.25231	-3.29049	-0.117288	0.472909
	Sorbs2	S	12	3.08556	1.96095	2.95934	2.93108	2.73577	2.71311	2.39636	2.52348	2.39488	2.50194	0.228585	0.472769
Zinc finger protein ZFPM2	Zfpm2	S	714	2.96475	3.00843	3.13046	3.14944	3.05255	3.22968	3.26524	3.07684	2.97214	3.10893	-0.0694393	0.472429
Myosin-11	Myh11	S	1954	0.997313	3.41266	2.82091	1.20273	2.87902	2.27266	1.42507	1.28744	2.02678	1.44734	0.57067	0.472372
Secretogranin-1;CCB peptide;PE-11	Chgb	S	99	-2.52328	-1.94492	-1.28544	-2.67897	-2.61639	-2.40375	-2.47392	-2.79712	-2.22458	-2.70096	0.310267	0.472355
Ras-specific guanine nucleotide-releasing factor RalGPS2	Ralgps2	S	308	0.473656	-0.352287	0.264551	0.158758	0.107977	0.255087	0.459566	0.305071	0.0811634	0.368795	-0.163406	0.472046
Serine/arginine-rich splicing factor 1	Srsf1	S	231	0.0599308	0.10478	0.284241	0.00993538	0.228828	0.239393	-0.00348854	0.0744724	0.084631	-0.158003	0.0901421	0.471974
La-related protein 7	Larp7	S	253	1.58978	1.38038	1.54745	1.39161	1.55969	1.60862	1.57922	1.56969	1.53722	1.45573	-0.0563122	0.471948
Palladin	Palld	S	1004	-1.65195	-2.72053	-2.08624	-2.14085	-2.01073	-2.41287	-2.14319	-2.70647	-2.63301	-1.94031	0.245108	0.471819
Death domain-associated protein 6	Daxx	S	229	-3.25531	-2.07546	-1.74214	-1.64869	-1.70653	-1.8664	-1.84208	-1.68867	-1.75506	-1.61377	-0.33243	0.471675
Death domain-associated protein 6	Daxx	S	231	-3.25531	-2.07546	-1.74214	-1.64869	-1.70653	-1.8664	-1.84208	-1.68867	-1.75506	-1.61377	-0.33243	0.471675
PHD and RING finger domain-containing protein 1	Phrf1	S	1190	-0.25318	-0.443327	-0.382286	-0.347431	-0.231731	-0.277779	-0.5513	-0.40057	-0.373522	-0.377604	0.0645638	0.47156
General transcription factor II-I	Gtf2i	S	583	-0.631247	0.115999	-0.539892	-0.61857	-0.701975	-0.501802	-0.413128	-0.237722	-0.206772	-0.113359	-0.18058	0.471458
Segment polarity protein dishevelled homolog DVL-2	Dvl2	S	620	-1.22897	-1.08455	-1.06126	-1.37419	-1.22352	-1.18731	-1.32224	-1.37009	-1.1779	-1.28474	0.0739576	0.471328
Supervillin	Svil	S	50	1.64389	1.34251	1.36325	1.44416	1.22384	1.37716	1.37952	1.43827	1.05526	1.2338	0.106729	0.471067
TBC1 domain family member 1	Tbc1d1	S	700	-0.158546	0.0805988	-0.117952	0.21155	-0.359863	-0.0447273	0.0509014	0.266476	-0.171091	0.269327	-0.14302	0.471065
Zinc finger protein 516	Znf516	T	923	0.814978	1.57568	0.757967	0.894194	0.806984	1.12315	1.13704	1.13371	1.17062	1.11851	-0.166649	0.471035
Scaffold attachment factor B1	Safb	S	579	-3.99101	-4.11125	-3.81896	-4.24581	-3.61559	-3.89772	-4.05669	-4.20251	-4.02559	-4.32092	0.14416	0.471005
Transmembrane protein 230	Tmem230	T	25	3.55001	4.07499	3.71923	3.92704	3.44533	3.73152	3.72378	3.92664	3.9691	4.11721	-0.150328	0.470966
Ankyrin-1	Ank1	S	1759	0.535074	0.838966	1.49936	0.658291	0.723082	1.3448	0.512415	1.29557	1.5758	0.901028	-0.274967	0.470864
Inactive rhomboid protein 2	Rhbdf2	S	357	-1.91425	-1.3513	-1.58788	-1.47181	-1.8899	-1.52047	-1.61232	-1.50171	-1.46643	-1.48907	-0.125024	0.470828
Cyclin-dependent kinase 13	Cdk13	S	341	0.895336	1.02042	0.931242	0.745131	0.868305	0.83733	0.894444	0.842796	0.850685	0.767557	0.0535248	0.470812
Cyclin-dependent kinase 13	Cdk13	S	343	0.895336	1.02042	0.931242	0.745131	0.868305	0.83733	0.894444	0.842796	0.850685	0.767557	0.0535248	0.470812
Cyclin-dependent kinase 13	Cdk13	S	349	0.895336	1.02042	0.931242	0.745131	0.868305	0.83733	0.894444	0.842796	0.850685	0.767557	0.0535248	0.470812
	Tns1	S	1067	-1.04626	-1.69952	-1.19941	-0.973103	-1.11388	-1.15897	-1.03256	-1.06556	-1.12361	-0.914927	-0.14731	0.470731
Tropomyosin alpha-1 chain	Tpm1	S	283	1.05696	0.187691	0.615763	0.861502	0.822647	0.788042	0.949778	0.983856	0.747169	0.918013	-0.168458	0.470585
Protein IWS1 homolog	Iws1	S	366	2.24522	2.1585	2.38825	2.40797	2.34735	2.41948	2.37693	2.35225	2.3606	2.31089	-0.054575	0.470542
Protein IWS1 homolog	Iws1	S	368	2.24522	2.1585	2.38825	2.40797	2.34735	2.41948	2.37693	2.35225	2.3606	2.31089	-0.054575	0.470542
Zinc finger protein 830	Zfp830;Znf830	S	342	2.82405	2.97549	2.97194	2.97254	2.98894	3.02317	2.90825	2.95749	3.02219	3.03533	-0.0426929	0.470541
	3425401B19Rik	S	137	-1.23223	-1.87176	-1.28686	-1.27654	-1.2401	-1.2819	-0.923773	-0.808992	-1.52751	-1.36915	-0.199234	0.470511
	Rprd1b	S	35	2.16594	2.05306	1.85939	1.84341	2.10138	1.8299	1.90663	2.0931	1.90344	1.85687	0.0866482	0.470394
SH2 domain-containing adapter protein B	Shb	T	206	0.228777	0.157494	0.0180912	0.192791	0.00971985	0.00138855	0.0837708	0.0220852	-0.135006	0.229496	0.0810276	0.470379
	Itga6	S	657	-1.69106	0.0251484	-0.905064	-0.681725	-1.08132	-1.21958	-1.59184	-1.13187	-1.11077	-0.911682	0.326344	0.470362
Mediator of RNA polymerase II transcription subunit 24	Med24	S	879	1.70128	1.68799	1.47482	1.75417	1.55946	1.59326	1.89392	1.73054	1.5983	1.77754	-0.0831646	0.470349
Ribosome-binding protein 1	Rrbp1	S	645	4.25495	5.43388	4.88521	4.81705	4.78617	4.68539	4.49193	4.62386	4.59428	4.74029	0.208305	0.470348
Ras-specific guanine nucleotide-releasing factor RalGPS2	Ralgps2	S	293	-0.803572	-0.701679	-0.665516	-0.847668	-0.760965	-0.819838	-0.94125	-0.75038	-0.810745	-0.727373	0.0540371	0.470285
Transcriptional regulator ATRX	Atrx	S	1335	-1.63445	-1.60408	-1.68423	-1.8829	-1.46919	-1.71363	-2.14842	-1.70245	-1.57186	-1.78031	0.128363	0.470052
Cingulin-like protein 1	Cgnl1	S	203	-0.578325	-0.691662	-0.430037	-0.472809	-0.644022	-0.390175	-0.442049	-0.361408	-0.652868	-0.567484	-0.080574	0.470024
	Nup153	T	610	-1.57553	-0.788942	-1.51112	-1.10353	-1.28216	-1.17998	-0.550262	-0.682173	-1.55896	-1.04214	-0.249552	0.469614
A-kinase anchor protein 2	Pakap;Akap2;mKIAA0920	T	731	-0.00152016	0.0727787	0.234379	0.433596	0.286497	0.393002	0.444973	0.277481	0.109438	0.324314	-0.104696	0.469484
Peripheral plasma membrane protein CASK	Cask	S	24	-0.265671	0.831007	0.195997	-0.1269	-0.100174	-0.170002	-0.355532	-0.171562	0.0768032	0.0137177	0.228167	0.469444
Bystin	Bysl	S	97	1.75348	1.23902	1.65192	1.56087	1.69243	1.59048	1.75454	1.6644	1.68227	1.72016	-0.102826	0.469392
Centrosomal protein of 170 kDa	Cep170	S	1155	-0.114996	0.0221691	-0.203953	-0.100111	-0.128448	0.0240974	0.176285	-0.177734	-0.107342	-0.0563393	-0.0768612	0.469233
Microtubule-associated tumor suppressor 1 homolog	Mtus1	T	341	1.19382	2.11896	2.63904	2.86048	2.36929	2.51421	2.22448	2.48038	2.63425	3.05969	-0.346286	0.469013
Nuclease-sensitive element-binding protein 1	Ybx1	S	140	2.15919	1.75634	2.2315	2.28943	2.34332	2.45236	2.20129	2.15265	2.29196	2.31257	-0.126213	0.468864
Pleckstrin homology domain-containing family M member 2	Plekhm2	S	423	0.403698	0.272072	0.397022	0.372282	0.3207	0.400141	0.287626	0.350161	0.514891	0.472158	-0.0518406	0.468629
Lipolysis-stimulated lipoprotein receptor	Lsr	S	591	-0.0476875	0.701668	0.197231	0.212694	0.472675	-0.36977	0.0366879	0.137215	0.0280132	0.608864	0.219114	0.468608
RNA binding motif protein, X-linked-like-1;RNA-binding motif protein, X chromosome;RNA-binding motif protein, X chromosome, N-terminally processed	Rbmxl1;Rbmx	S	327	-0.974413	-1.18879	-1.25408	-1.27462	-1.38406	-0.98942	-1.25588	-1.06782	-1.19211	-1.12523	-0.0890991	0.468582
Membrane-associated guanylate kinase, WW and PDZ domain-containing protein 3	Magi3	S	700	-3.5191	-3.92355	-4.17201	-4.0505	-3.92539	-3.86689	-3.83092	-3.91825	-4.631	-4.40716	0.212733	0.468539
Calcium/calmodulin-dependent protein kinase type II subunit delta;Calcium/calmodulin-dependent protein kinase type II subunit alpha	Camk2d;Camk2a	T	91	2.34451	2.14579	2.41141	2.865	3.49861	2.84627	1.7786	2.22869	2.5437	2.24361	0.324888	0.468131
Gamma-adducin	Add3	S	645	2.62752	2.69451	3.04729	2.78748	2.78687	2.90111	2.38961	2.53406	2.79074	2.70264	0.1251	0.46804
Thyroid hormone receptor-associated protein 3	Thrap3	S	243	2.04572	1.9398	2.14965	1.81298	1.81202	2.0338	1.69231	1.90748	1.89128	1.75168	0.096727	0.467909
E3 ubiquitin-protein ligase UBR5	Ubr5	S	1549	0.67395	0.383347	0.570776	0.303185	0.49288	0.377119	0.286755	0.438061	0.511818	0.402805	0.0815159	0.467769
Large proline-rich protein BAG6	Bag6	S	1085	0.159533	0.00780869	0.0123749	0.162222	0.108673	-0.0344963	0.215736	0.275433	0.11091	0.236876	-0.0707695	0.467738
PH and SEC7 domain-containing protein 3	Psd3	S	339	-0.364988	-0.343384	-0.461111	-0.617756	-0.540506	-0.391998	-0.448727	-0.578745	-0.661253	-0.652807	0.0811569	0.46773
Uncharacterized protein FLJ45252 homolog		S	174	-0.130882	-0.289564	0.102583	0.501427	-0.183767	0.193645	0.19483	0.211031	0.0679398	0.108519	-0.155234	0.46771
Protein phosphatase 1 regulatory subunit 12A	Ppp1r12a	T	872	-2.41964	-2.00115	-1.8252	-1.7552	-1.76569	-1.48698	-1.80765	-2.00206	-1.87595	-1.77919	-0.163009	0.467598
Alpha-adducin	Add1	S	464	3.99791	3.89174	3.94127	4.01674	4.06393	4.02648	4.09841	3.92576	4.06661	4.02007	-0.0451466	0.467387
Traf2 and NCK-interacting protein kinase	Tnik	S	682	-0.870438	-1.19363	-0.92276	-0.825697	-0.887726	-0.981932	-1.15904	-0.974789	-0.997864	-0.986458	0.0799662	0.467223
Pericentrin	Pcnt	S	1452	1.48083	1.60012	1.46061	1.40567	1.32577	1.29805	1.54446	1.41481	1.27935	1.38258	0.0707485	0.467021
Insulin receptor substrate 1	Irs1	S	1094	-1.5416	-1.79082	-1.78533	-1.76897	-1.79003	-1.8645	-1.70611	-1.85591	-1.99712	-1.6677	0.0829151	0.46702
Insulin receptor substrate 1	Irs1	S	1095	-1.5416	-1.79082	-1.78533	-1.76897	-1.79003	-1.8645	-1.70611	-1.85591	-1.99712	-1.6677	0.0829151	0.46702
Histone H1.2;Histone H1.3	Hist1h1c;Hist1h1d	T	46	-1.06227	0.259829	-1.06195	-0.699869	-0.669395	-0.968702	-0.374859	-0.0925579	-0.0232658	-0.176886	-0.319478	0.466737
	R3hdm1	S	262	-0.922026	-1.19243	-0.998131	-0.944351	-0.78063	-0.894882	-1.0605	-1.15915	-1.11373	-1.04275	0.0866903	0.466706
Serine/arginine repetitive matrix protein 2	Srrm2	S	898	3.88333	3.90985	3.73302	3.71951	3.8298	3.86996	4.00204	3.93039	3.83586	3.74827	-0.0622036	0.466631
	Numa1	S	1224	-1.77038	-1.99598	-1.76895	-1.82101	-1.89484	-2.07584	-1.78842	-1.86006	-1.84114	-2.10815	0.0844936	0.46651
Protein unc-119 homolog A	Unc119	S	37	0.978361	0.971107	0.913103	0.90822	0.896093	0.914938	1.1233	1.03963	1.00771	0.852926	-0.0543251	0.466169
Protein unc-119 homolog A	Unc119	S	39	0.978361	0.971107	0.913103	0.90822	0.896093	0.914938	1.1233	1.03963	1.00771	0.852926	-0.0543251	0.466169
Protein unc-119 homolog A	Unc119	S	41	0.978361	0.971107	0.913103	0.90822	0.896093	0.914938	1.1233	1.03963	1.00771	0.852926	-0.0543251	0.466169
Nuclear receptor corepressor 1	Ncor1	S	1293	1.37742	1.26013	1.32481	1.23755	1.30831	1.43944	1.33977	1.4363	1.33688	1.2146	-0.0517521	0.465994
Paired amphipathic helix protein Sin3a	Sin3a	S	97	-0.861759	-1.01376	-1.00112	-0.949257	-0.960844	-0.971863	-1.00717	-1.22804	-1.12266	-0.841015	0.0767994	0.465975
Chromodomain-helicase-DNA-binding protein 7	Chd7	S	2548	-1.73113	-1.21259	-1.89155	-1.62147	-1.91504	-1.9033	-1.73482	-1.24934	-1.30501	-1.11156	-0.213551	0.465888
DENN domain-containing protein 4C	Dennd4c	S	1370	-0.232082	-0.273954	-0.505617	-0.366583	-0.338751	-0.539209	-0.265364	-0.432308	-0.495661	-0.351217	0.0733543	0.465885
Epsin-2	Epn2	S	195	-0.817663	-1.19987	-0.815147	-0.831913	-0.89329	-0.894985	-1.17336	-0.865215	-1.1437	-1.00065	0.104005	0.465721
Serine/arginine-rich splicing factor 4	Srsf4	S	297	0.324116	0.0736713	0.309984	0.213472	0.309683	0.509882	-0.0250282	0.118711	0.133726	-0.16478	0.131683	0.465668
Casein kinase I isoform epsilon	Csnk1e	S	154	0.48028	0.41164	0.28581	0.671103	0.330767	0.587091	0.862406	0.614044	0.220314	0.556017	-0.132055	0.464975
	Macf1	S	2968	-1.16328	-1.49963	-1.40946	-1.26121	-1.44621	-1.41638	-1.09	-1.38865	-1.22376	-1.18991	-0.0942171	0.464416
Myosin-binding protein C, cardiac-type	Mybpc3	S	281	4.73915	3.59331	4.42658	4.65459	4.33493	4.11335	4.50361	3.99813	3.6792	4.15218	0.26042	0.464408
	Rbm15	S	639	3.1222	3.11566	3.00696	2.73787	2.87131	2.97419	2.67581	2.84288	2.92275	2.94718	0.0982353	0.464247
Glucocorticoid-induced transcript 1 protein	Glcci1	S	99	-3.05031	-3.15297	-3.25874	-3.23769	-3.15359	-3.28753	-3.79144	-2.98515	-3.20105	-3.3252	0.147415	0.464232
Myocyte-specific enhancer factor 2C	Mef2c	S	228	-1.69532	-1.74136	-1.77079	-1.49153	-1.40529	-1.60709	-2.03208	-1.82278	-1.5719	-1.66928	0.119768	0.464222
Serine/arginine repetitive matrix protein 1	Srrm1	S	738	1.76339	1.64468	1.74513	1.60762	1.72708	1.67452	1.72898	1.68242	1.61836	1.55515	0.0456944	0.46418
Wolframin	Wfs1	S	236	-0.970219	-0.28447	-0.607307	-0.305084	-0.733038	-0.735855	-0.247791	-0.257423	-0.551289	-0.216307	-0.178291	0.463793
	Zmynd8	S	381	-1.97226	-2.20574	-1.94113	-1.96337	-1.92933	-1.92033	-1.60221	-1.69663	-1.98663	-2.1839	-0.124425	0.463771
	Zmynd8	S	383	-1.97226	-2.20574	-1.94113	-1.96337	-1.92933	-1.92033	-1.60221	-1.69663	-1.98663	-2.1839	-0.124425	0.463771
	Zmynd8	S	385	-1.97226	-2.20574	-1.94113	-1.96337	-1.92933	-1.92033	-1.60221	-1.69663	-1.98663	-2.1839	-0.124425	0.463771
Transgelin-2;Transgelin-3	Tagln2;Tagln3	S	7	-1.038	-1.06598	-1.11885	-1.03369	-1.08375	-1.05584	-0.952181	-1.02968	-1.0438	-1.10286	-0.0311836	0.46368
	Arhgap5	T	1183	-0.666334	-0.469166	-1.07722	-1.04142	-1.22179	-1.16171	-1.02485	-1.00165	-1.11884	-0.950537	0.156333	0.463467
Glutamate receptor-interacting protein 1	Grip1	S	885	-1.62555	-1.60643	-1.17078	-1.11841	-1.06515	-1.05977	-1.4201	-1.34158	-0.955576	-0.969025	-0.168052	0.463292
General transcription factor II-I	Gtf2i	S	589	3.47546	3.98178	3.59256	3.36085	3.22475	3.18977	2.91969	3.43759	3.57269	3.55583	0.191964	0.463
Dedicator of cytokinesis protein 6	mKIAA1395;Dock6	S	859	1.04935	1.10948	1.12217	1.05371	0.902637	0.876019	1.31512	1.09453	1.18591	1.21478	-0.0898006	0.462979
	Tns1	S	1468	1.95079	1.80934	1.79089	1.79229	1.73167	1.86243	1.8029	1.79921	1.60265	1.69269	0.0630215	0.462443
Myosin regulatory light chain 2, ventricular/cardiac muscle isoform	Myl2	S	14	2.2823	0.85256	1.80547	1.9465	1.95613	1.34338	1.38943	1.60947	1.6026	1.56835	0.26595	0.462419
Cordon-bleu protein-like 1	Cobll1	T	823	-3.49365	-3.58632	-3.4463	-3.56357	-3.59204	-3.92787	-3.29651	-3.45686	-4.12318	-3.69683	0.163875	0.462272
MICAL-like protein 1	Micall1	S	480	-2.30411	-2.95104	-2.43212	-2.15318	-2.34063	-2.0674	-1.99289	-2.33182	-2.48997	-2.40476	-0.178849	0.462129
Protein FAM122A	Fam122a	T	146	-0.672506	-0.720909	-0.722876	-0.615154	-0.670263	-0.730864	-0.468616	-0.504616	-0.6325	-0.744392	-0.0641441	0.462054
Transmembrane protein 184B	Tmem184b	S	384	-1.63433	-1.35458	-1.51836	-1.81422	-1.93921	-1.8084	-1.86578	-1.69568	-1.66228	-1.8214	0.118567	0.462023
Transmembrane protein 184B	Tmem184b	S	388	-1.63433	-1.35458	-1.51836	-1.81422	-1.93921	-1.8084	-1.86578	-1.69568	-1.66228	-1.8214	0.118567	0.462023
Heterogeneous nuclear ribonucleoprotein D0	Hnrnpd	S	80	-0.637915	-0.692219	-0.291229	-0.528854	-0.437536	-0.35405	-0.849615	-0.697248	-0.595831	-0.669531	0.115704	0.461787
Protein AF1q	Mllt11	S	84	-0.375202	-0.977913	-0.948919	-0.726645	-0.549662	-0.78886	-0.447275	-0.561846	-0.552414	-0.540791	-0.137431	0.46176
Zinc finger protein 516	Znf516	S	116	0.312252	0.953749	0.118866	0.222544	0.17445	0.347839	0.23975	0.807156	0.680426	0.716261	-0.201914	0.461719
Supervillin	Svil	S	233	-1.31919	-0.95636	-1.09256	-1.13439	-1.13589	-1.17182	-1.10938	-1.04757	-1.01117	-0.905659	-0.0785595	0.461638
Leucine-rich repeat flightless-interacting protein 2	Lrrfip2	S	111	-0.772833	-1.0303	-0.920162	-0.902714	-0.81958	-1.08645	-0.819592	-0.897541	-1.28043	-0.866137	0.100912	0.461332
	Sorbs2	T	421	2.3506	0.868658	2.02499	1.93698	1.60958	1.68965	1.39688	1.50677	1.33312	1.48255	0.276365	0.461039
Cysteine-rich protein 2	Crip2	T	117	0.622234	0.610315	0.334616	0.650341	0.558765	0.478857	0.569979	0.439703	0.353024	0.561583	0.0746254	0.461028
BUD13 homolog	Bud13	S	263	-2.04378	-1.67085	-1.96902	-1.95165	-1.80202	-1.77401	-1.64619	-1.97062	-1.70648	-1.86854	-0.0942968	0.461022
Transcription intermediary factor 1-beta	Trim28	S	624	-3.40846	-3.96425	-3.93953	-3.92487	-3.67394	-3.53273	-3.62542	-3.12953	-3.93787	-3.76345	-0.18441	0.460987
Unconventional myosin-XVIIIa	Myo18a	S	2037	-1.11383	-0.91522	-1.11102	-0.889687	-0.976728	-0.904009	-0.772106	-1.00791	-1.09969	-0.810686	-0.0824196	0.460976
CapZ-interacting protein	Rcsd1	S	143	-2.0457	-1.71757	-1.90163	-1.83628	-1.56572	-1.87745	-2.03515	-1.8324	-1.95114	-1.84938	0.0957228	0.460914
Diphthamide biosynthesis protein 1	Dph1	S	418	-1.66957	-2.26341	-1.44342	-1.82046	-1.95687	-1.91068	-2.44581	-2.0412	-1.6524	-2.11303	0.201877	0.46082
	Gbf1	S	268	-2.873	-2.70779	-2.78627	-2.79787	-2.95824	-3.00389	-2.80525	-3.00558	-3.11865	-2.67296	0.0966316	0.460795
Protein-tyrosine-phosphatase	Ptprd	T	183	-0.8437	-1.55108	-1.01769	-0.889687	-1.20679	-1.03165	-1.29317	-1.1107	-1.44647	-1.4514	0.164889	0.460448
Cordon-bleu protein-like 1	Cobll1	T	337	-0.196238	-0.708879	-0.241245	-0.286793	-0.432741	-0.343004	-0.511597	-0.379326	-0.694935	-0.533806	0.119354	0.460407
EH domain-binding protein 1-like protein 1	Ehbp1l1	S	284	1.88245	1.71321	1.72339	1.62308	1.79465	1.59282	1.6638	1.6572	1.60195	1.8683	0.0705429	0.46039
LIM and calponin homology domains-containing protein 1	Limch1	S	233	-3.02485	-3.70615	-3.20295	-3.71431	-3.34046	-3.26165	-3.14063	-2.76099	-3.52775	-3.3048	-0.198579	0.460298
Sentrin-specific protease 7	Senp7	S	12	1.36607	1.50391	1.32837	1.57999	1.39592	1.39355	1.61792	1.57925	1.46375	1.45345	-0.0667355	0.460243
Disabled homolog 2-interacting protein	Dab2ip	S	73	-1.67934	-2.38003	-1.94359	-1.63636	-1.72058	-1.8647	-2.07007	-2.16052	-2.10446	-1.94794	0.15756	0.46024
Hephaestin	Heph	S	1149	-0.135326	1.71718	0.0211258	0.440411	0.466866	0.809267	0.830404	0.898739	0.713699	1.01263	-0.350896	0.460127
Hephaestin	Heph	S	1154	-0.135326	1.71718	0.0211258	0.440411	0.466866	0.809267	0.830404	0.898739	0.713699	1.01263	-0.350896	0.460127
Putative monooxygenase p33MONOX	4833439L19Rik;P33monox	T	25	-2.02981	-2.12688	-2.18467	-1.73451	-2.06812	-2.05619	-1.22974	-1.4841	-2.24648	-2.02272	-0.220953	0.459657
Protein virilizer homolog	1110037F02Rik;Kiaa1429	S	1628	3.08973	2.63688	2.8259	2.60141	2.71702	2.67016	2.53298	2.60579	2.83896	2.68316	0.107975	0.459567
Abl interactor 1	Abi1	S	96	1.91266	1.81822	2.00835	1.6951	1.85835	1.94662	1.71208	1.69467	1.87998	1.64419	0.0830288	0.459478
Band 4.1-like protein 3;Band 4.1-like protein 3, N-terminally processed	Epb4.1l3;Epb41l3	T	475	0.852886	0.976423	1.09608	0.941263	0.923031	0.982601	0.798729	0.936935	0.808489	0.964483	0.0596901	0.459407
Tropomyosin alpha-1 chain	Tpm1	T	282	8.00662	7.10994	7.69277	8.07627	7.86358	7.90548	8.25047	8.04479	7.65592	7.94649	-0.210794	0.459181
DNA mismatch repair protein Mlh1	Mlh1	S	81	-1.49562	-1.41516	-1.44841	-1.51582	-1.47083	-1.34731	-1.26366	-1.47956	-1.33706	-1.59271	-0.0651085	0.459134
Leiomodin-1	Lmod1	S	85	2.15894	2.52961	2.25302	2.15004	2.51003	2.31931	2.07659	2.14563	2.31594	2.23316	0.1022	0.459076
Microtubule-associated protein;Microtubule-associated protein 2	Map2	S	425	-2.15696	-1.58993	-2.04506	-2.54826	-2.32592	-2.33755	-2.27943	-2.40442	-2.21407	-2.29844	0.173556	0.458975
Microtubule-associated protein;Microtubule-associated protein 2	Map2	T	419	-2.15696	-1.58993	-2.04506	-2.54826	-2.32592	-2.33755	-2.27943	-2.40442	-2.21407	-2.29844	0.173556	0.458975
Copine-5	Cpne5	S	514	-0.6304	-0.297113	-0.972052	-1.04109	-1.06572	-0.710884	-0.535374	-0.437809	-0.770819	-0.696909	-0.170916	0.458964
Copine-5	Cpne5	S	518	-0.6304	-0.297113	-0.972052	-1.04109	-1.06572	-0.710884	-0.535374	-0.437809	-0.770819	-0.696909	-0.170916	0.458964
Copine-5	Cpne5	S	522	-0.6304	-0.297113	-0.972052	-1.04109	-1.06572	-0.710884	-0.535374	-0.437809	-0.770819	-0.696909	-0.170916	0.458964
Copine-5	Cpne5	S	526	-0.6304	-0.297113	-0.972052	-1.04109	-1.06572	-0.710884	-0.535374	-0.437809	-0.770819	-0.696909	-0.170916	0.458964
Serine/arginine repetitive matrix protein 1	Srrm1	S	556	3.70891	3.63298	3.81277	3.6619	3.81994	3.7813	3.81416	3.79128	3.83259	3.67052	-0.0506725	0.458933
Serine/arginine repetitive matrix protein 1	Srrm1	S	558	3.70891	3.63298	3.81277	3.6619	3.81994	3.7813	3.81416	3.79128	3.83259	3.67052	-0.0506725	0.458933
	Tpd52	S	186	0.0778008	0.342596	0.211048	0.346909	0.24094	0.335642	0.498266	0.278843	0.240965	0.234402	-0.0737648	0.458844
Striated muscle-specific serine/threonine-protein kinase	Speg	S	2396	1.1142	0.677523	0.862133	1.05698	0.933496	0.825769	0.946564	0.829582	0.734177	0.860865	0.0894741	0.458776
Retinoblastoma-like protein 1	Rbl1	T	385	1.97821	1.95375	1.89044	1.87593	1.83908	1.81038	1.97095	1.91965	2.02017	2.12632	-0.0620121	0.458756
Zinc finger protein 516	Znf516	S	16	-1.8236	-1.38575	-1.89773	-1.71561	-1.77581	-1.78351	-1.27691	-1.69568	-1.70942	-1.43999	-0.138601	0.458661
PCTP-like protein	Stard10	S	276	-2.87589	-2.25327	-2.09951	-2.27487	-2.01522	-2.37379	-1.9629	-2.1153	-2.23049	-1.91786	-0.183688	0.4585
PCTP-like protein	Stard10	T	280	-2.87589	-2.25327	-2.09951	-2.27487	-2.01522	-2.37379	-1.9629	-2.1153	-2.23049	-1.91786	-0.183688	0.4585
Peptidyl-prolyl cis-trans isomerase G	Ppig	S	742	-3.67483	-3.9002	-3.42883	-3.0982	-3.42101	-3.38472	-3.34263	-3.53689	-3.13865	-3.32842	-0.158352	0.458318
	Ncor2	S	1133	2.6963	2.18881	2.53366	2.55768	2.41105	2.41667	2.63569	2.63352	2.50395	2.74064	-0.108595	0.458116
E3 ubiquitin-protein ligase HECTD1	Hectd1	S	357	0.890589	0.549913	0.540033	0.482841	0.348497	0.25709	0.533016	0.45574	0.401432	0.59717	0.113485	0.458041
NGFI-A-binding protein 2	Nab2	S	159	1.32185	1.19715	1.21065	1.18982	1.2677	1.041	1.30222	1.23767	0.981934	1.25946	0.0729759	0.457923
Ubiquitin-like protein 7	Ubl7	S	230	1.78545	1.70459	1.95049	1.95883	1.83032	1.84312	2.13855	1.9168	1.83262	1.89124	-0.0785316	0.45771
Transformer-2 protein homolog alpha;Transformer-2 protein homolog beta	Tra2a;Tra2b	S	270	-0.0187626	-0.185104	-0.278822	-0.461594	-0.372787	-0.194101	-0.285816	-0.326704	-0.487568	-0.565285	0.108481	0.457502
Palladin	Palld	T	78	-1.98552	-2.80753	-2.29802	-1.86209	-1.73297	-1.91052	-1.68232	-1.8635	-2.32292	-1.72405	-0.236565	0.457343
Inactive phospholipase C-like protein 1	Plcl1	S	77	-1.61822	-1.66753	-1.60724	-1.21407	-1.19706	-1.15513	-1.08624	-1.50611	-1.46176	-1.3839	-0.142199	0.457208
T-lymphoma invasion and metastasis-inducing protein 1	Tiam1	S	231	1.36831	1.70106	1.37897	1.60731	1.47049	1.41638	1.38066	1.37531	1.49044	1.4927	0.0741299	0.457177
ATP-dependent DNA helicase Q1	Recql	S	295	-1.55565	-1.31023	-1.21979	-1.41419	-1.21977	-1.3161	-1.65399	-1.63567	-1.16678	-1.55841	0.122266	0.456983
ATP-dependent DNA helicase Q1	Recql	S	296	-1.55565	-1.31023	-1.21979	-1.41419	-1.21977	-1.3161	-1.65399	-1.63567	-1.16678	-1.55841	0.122266	0.456983
ATP-dependent DNA helicase Q1	Recql	T	301	-1.55565	-1.31023	-1.21979	-1.41419	-1.21977	-1.3161	-1.65399	-1.63567	-1.16678	-1.55841	0.122266	0.456983
Tyrosine-protein kinase SgK223	D8Ertd82e;Sgk223	S	266	-2.32299	-2.16453	-1.97682	-2.11871	-2.03669	-2.18931	-2.2989	-2.57469	-2.32825	-1.89336	0.132951	0.456869
R3H domain-containing protein 2;cAMP-regulated phosphoprotein 21	R3hdm1;R3hdm2;Arpp21	S	281	-1.32314	-1.54595	-1.18431	-1.04754	-1.09246	-1.28501	-1.32404	-1.29505	-1.3704	-1.4126	0.0987381	0.456763
60S ribosomal protein L6	Rpl6	S	21	3.22058	2.86233	3.05401	3.09705	3.14981	2.92883	3.12959	3.0748	2.90523	2.94941	0.0791817	0.456577
Syndecan;Syndecan-2	Sdc2	S	162	-0.640171	0.691166	-0.0160484	-0.458748	-0.908316	-0.518192	-0.919744	-0.381477	-0.316088	-0.804342	0.321545	0.456376
Glutamate receptor-interacting protein 1	Grip1	S	902	-1.72292	-1.27443	-1.93315	-1.66722	-1.9099	-1.55177	-1.64379	-1.48083	-1.54552	-1.63827	-0.129489	0.455846
Serine/arginine repetitive matrix protein 2	Srrm2	S	1576	4.31135	4.30987	4.35067	4.2849	4.4199	4.36905	4.37423	4.30909	4.37621	4.39471	-0.0293182	0.45574
Serine/arginine repetitive matrix protein 2	Srrm2	S	1577	4.31135	4.30987	4.35067	4.2849	4.4199	4.36905	4.37423	4.30909	4.37621	4.39471	-0.0293182	0.45574
Alpha-adducin	Add1	S	427	-1.47205	-1.9381	-1.73079	-1.50127	-1.79228	-1.51171	-1.89345	-1.93956	-1.97393	-1.76141	0.129117	0.455691
SH3 and multiple ankyrin repeat domains protein 3	Shank3	S	57	-2.49325	-2.27403	-2.56765	-2.15024	-2.41539	-2.35947	-1.9948	-2.27575	-2.4095	-2.30959	-0.110288	0.455322
Acidic leucine-rich nuclear phosphoprotein 32 family member A	Anp32a	T	15	3.96728	3.76363	3.81132	3.89318	3.991	3.80346	3.85686	3.84412	3.90917	3.73597	0.0553631	0.455294
Uncharacterized protein ENSP00000471857 homolog		S	145	-2.2795	-2.2139	-2.13878	-2.28213	-2.03955	-2.63323	-2.45029	-2.06128	-2.35296	-2.08269	0.125318	0.455266
LIM domain-containing protein 2	Limd2	S	32	0.132153	-0.299168	-0.306313	-0.118933	0.34141	0.308868	-0.0354633	-0.00579643	0.280678	-0.0175133	-0.156325	0.455242
Cyclin-K	Ccnk	S	325	2.61458	2.41121	2.68958	2.47702	2.71785	2.59714	2.34554	2.34151	2.64279	2.52566	0.0915207	0.455158
Cyclin-K	Ccnk	S	329	2.61458	2.41121	2.68958	2.47702	2.71785	2.59714	2.34554	2.34151	2.64279	2.52566	0.0915207	0.455158
Calcipressin-1;Calcipressin-3	Rcan3;Rcan1	S	101	-3.30461	-3.74594	-2.26354	-2.45868	-2.53536	-2.41848	-2.83462	-2.52213	-2.39029	-2.59013	-0.310493	0.454986
Calcipressin-1;Calcipressin-3	Rcan3;Rcan1	S	105	-3.30461	-3.74594	-2.26354	-2.45868	-2.53536	-2.41848	-2.83462	-2.52213	-2.39029	-2.59013	-0.310493	0.454986
Serine/arginine repetitive matrix protein 2	Srrm2	S	1683	3.52057	3.41794	3.68604	3.49473	3.49547	3.76057	3.25902	3.29264	3.42444	3.34696	0.106223	0.454964
Serine/arginine repetitive matrix protein 2	Srrm2	S	1685	3.52057	3.41794	3.68604	3.49473	3.49547	3.76057	3.25902	3.29264	3.42444	3.34696	0.106223	0.454964
Serine/arginine repetitive matrix protein 2	Srrm2	S	1688	3.52057	3.41794	3.68604	3.49473	3.49547	3.76057	3.25902	3.29264	3.42444	3.34696	0.106223	0.454964
	Klc2	S	610	-0.965483	-0.990925	-0.966192	-0.712412	-0.760965	-1.00117	-0.291515	-0.62369	-1.03434	-0.659737	-0.157105	0.454699
	Klc2	S	613	-0.965483	-0.990925	-0.966192	-0.712412	-0.760965	-1.00117	-0.291515	-0.62369	-1.03434	-0.659737	-0.157105	0.454699
	Klc2	S	614	-0.965483	-0.990925	-0.966192	-0.712412	-0.760965	-1.00117	-0.291515	-0.62369	-1.03434	-0.659737	-0.157105	0.454699
Protein PRRC2C	Prrc2c	S	1214	-0.10178	0.603598	0.476273	0.640476	0.763536	0.463898	0.223598	0.142006	0.277832	0.415335	0.171887	0.454629
Protein PRRC2C	Prrc2c	S	1220	-0.10178	0.603598	0.476273	0.640476	0.763536	0.463898	0.223598	0.142006	0.277832	0.415335	0.171887	0.454629
Protein PRRC2C	Prrc2c	S	1221	-0.10178	0.603598	0.476273	0.640476	0.763536	0.463898	0.223598	0.142006	0.277832	0.415335	0.171887	0.454629
Protein DGCR14	Dgcr14	S	296	-0.318766	-0.438084	-0.514853	-0.44569	-0.665388	-0.495516	-0.446148	-0.218878	-0.404896	-0.427549	-0.0779587	0.454587
Nesprin-1	Syne1	T	352	-0.711044	-0.291225	-0.707998	-0.517576	-1.36833	-0.965117	-0.509577	-0.146433	-0.573225	-0.165514	-0.247261	0.454408
Golgi integral membrane protein 4	Golim4	T	631	-2.4083	-1.79484	-1.87748	-2.17799	-2.09054	-2.25885	-2.42393	-2.1441	-2.1656	-2.02976	0.134618	0.45439
Ubiquitin-associated protein 2-like	Ubap2l;lig-2a	S	416	1.69969	1.53212	1.55581	1.53407	1.43886	1.71531	1.79054	1.79502	1.47498	1.44531	-0.0921219	0.454325
TBC1 domain family member 10B	Tbc1d10b	S	642	-2.28403	-2.4239	-2.06081	-1.95728	-1.91547	-2.17034	-2.00719	-2.0872	-2.03109	-1.64504	-0.140128	0.45416
Rho guanine nucleotide exchange factor 7	Arhgef7	S	673	3.40557	2.90825	3.32521	3.37906	3.19251	3.23843	3.08643	3.11227	3.09027	3.17843	0.100953	0.454136
Titin	Ttn	S	307	0.751883	-0.0215626	0.307434	0.0269489	0.133629	0.165264	0.170364	0.0993156	-0.173748	0.126101	0.162207	0.454108
Titin	Ttn	T	299	0.751883	-0.0215626	0.307434	0.0269489	0.133629	0.165264	0.170364	0.0993156	-0.173748	0.126101	0.162207	0.454108
	Rbm15	S	277	2.80499	2.91089	2.64967	2.69993	2.64208	2.66184	2.89004	2.8489	2.79588	2.85378	-0.068573	0.453964
Striated muscle-specific serine/threonine-protein kinase	Speg	S	2171	-2.52713	-1.88968	-2.04357	-1.8869	-2.31207	-1.98123	-1.92745	-2.11988	-2.11198	-1.77829	-0.148105	0.453849
TBC1 domain family member 4	Tbc1d4	S	673	-2.64038	-2.60056	-2.77639	-2.6413	-2.67259	-2.63368	-2.57573	-2.71196	-2.57649	-2.62881	-0.0409082	0.453554
Serine/arginine repetitive matrix protein 1	Srrm1	S	709	4.76558	4.67421	4.61205	4.59875	4.61684	4.71719	4.5744	4.5501	4.66223	4.50186	0.0523262	0.453549
Catenin alpha-1	Ctnna1	S	905	-1.71634	-1.0742	-1.41777	-0.96015	-1.40434	-1.46632	-0.773115	-1.05205	-1.36941	-0.920538	-0.198275	0.453316
Nebulette	Nebl	S	209	-2.95995	-2.52284	-2.56033	-2.18876	-2.27942	-2.2678	-2.39515	-2.05879	-2.47825	-2.48827	-0.16461	0.453299
Bcl-2-associated transcription factor 1	Bclaf1	S	709	-0.229229	-0.508753	-0.175556	-0.505104	-0.0071106	-0.224703	-0.900208	-0.818155	0.0113029	-0.540012	0.209204	0.45329
Rab5 GDP/GTP exchange factor	Rabgef1	T	131	-1.77467	-1.96553	-1.52588	-0.88097	-1.20597	-1.2166	-1.09026	-1.52484	-1.37494	-1.01056	-0.227164	0.453129
	Numa1	S	1835	-0.188828	-0.22518	-0.508806	-0.432106	-0.531015	-0.322971	-0.0700855	-0.0399704	-0.592604	-0.213203	-0.12942	0.452913
	Sorbs1	S	428	-0.141907	-0.319607	-0.0964184	-0.0096817	-0.154097	-0.0246201	-0.0213661	-0.0664234	-0.121763	-0.178162	-0.0618752	0.45289
Sorbin and SH3 domain-containing protein 1	Sorbs1	S	248	-0.141907	-0.319607	-0.0964184	-0.0096817	-0.154097	-0.0246201	-0.0213661	-0.0664234	-0.121763	-0.178162	-0.0618752	0.45289
Sodium/hydrogen exchanger;Sodium/hydrogen exchanger 1	Slc9a1	S	116	-0.173208	1.36551	0.9205	0.827574	0.467062	0.841866	0.810837	1.07875	0.959612	1.10396	-0.277519	0.452883
Vimentin	Vim	S	39	0.444769	-0.766338	-0.205917	0.0168686	0.48374	0.0985889	-0.0369186	-0.516573	-0.544477	-0.422762	0.279053	0.452706
Septin-2	2002-09-01	S	178	6.43877	6.36421	6.31976	6.64157	6.62926	6.3847	7.03781	6.66243	6.45831	6.54762	-0.139461	0.452685
Mitogen-activated protein kinase kinase kinase 4	Mek4b;Map3k4	S	1144	-2.29115	-2.71936	-2.49547	-2.59812	-2.79277	-2.70905	-2.41524	-2.48108	-2.31971	-2.39102	-0.116155	0.452585
	Ahnak	S	5099	1.37015	0.969721	1.16076	1.08841	0.883726	1.1165	0.977766	1.0981	0.681486	0.997414	0.1203	0.452562
DNA topoisomerase 2-alpha	Top2a	S	1021	1.91996	3.21828	1.69003	2.20593	1.78063	1.87883	2.22373	2.92228	2.65459	2.96105	-0.365131	0.452382
Transformer-2 protein homolog alpha	Tra2a	S	94	0.229382	0.0833607	0.222067	0.0113029	0.403774	0.2908	-0.0122204	-0.051981	0.169651	0.0709457	0.0965382	0.452115
Transformer-2 protein homolog alpha	Tra2a	S	96	0.229382	0.0833607	0.222067	0.0113029	0.403774	0.2908	-0.0122204	-0.051981	0.169651	0.0709457	0.0965382	0.452115
Transformer-2 protein homolog alpha	Tra2a	S	98	0.229382	0.0833607	0.222067	0.0113029	0.403774	0.2908	-0.0122204	-0.051981	0.169651	0.0709457	0.0965382	0.452115
mRNA cap guanine-N7 methyltransferase	Rnmt	S	15	0.86562	0.726614	0.980543	1.10495	1.17533	1.13094	1.01244	0.908525	1.19654	1.10355	-0.0997906	0.451969
Protein bicaudal D homolog 1	Bicd1	S	546	0.847603	0.704298	0.998816	1.04949	0.876947	0.968887	0.866558	0.78968	0.661282	0.774729	0.0832031	0.45186
Uncharacterized protein CXorf23 homolog		T	409	1.81328	1.95881	2.34931	2.34612	2.39765	2.6164	2.16619	2.04212	2.46238	2.40902	-0.166191	0.451821
Reticulon-4	Rtn4	S	329	-2.1313	-1.61015	-1.83476	-1.71002	-1.97281	-1.84785	-1.82974	-1.70401	-1.73106	-1.60965	-0.10735	0.451697
	Ankrd34a	S	460	-0.125015	-0.355354	-0.236929	-0.333199	-0.183147	-0.229715	-0.181974	-0.178598	-0.255806	-0.131859	-0.0511383	0.451624
Vinculin	Vcl	S	809	0.175499	0.586388	0.587746	0.397259	0.470659	0.536465	0.611517	0.407131	0.708542	0.445751	-0.0983711	0.451617
Protein FAM195B	Fam195b	S	46	-1.12656	-1.37493	-1.3428	-1.46658	-1.23655	-1.21029	-1.39099	-1.48734	-1.3479	-1.54238	0.0862961	0.451564
Chromodomain Y-like protein	Cdyl	T	37	1.30481	2.09418	1.44863	1.74665	1.75493	1.37603	1.82608	2.1093	1.9268	2.12359	-0.20252	0.451531
Sickle tail protein	Etl4;Skt	S	412	-2.09095	-1.8102	-2.00906	-2.04413	-2.09978	-1.84957	-1.70385	-1.97037	-2.12421	-1.94849	-0.0915247	0.451462
Integrator complex subunit 1	Ints1	T	83	-0.446999	-0.275723	-0.351255	-0.381632	-0.538622	-0.671471	-0.307732	0.0117779	-0.201719	-0.191263	-0.126765	0.451443
Protein-tyrosine-phosphatase;Tyrosine-protein phosphatase non-receptor type 21	Ptpn21	S	159	-3.18314	-2.74622	-2.63491	-2.53456	-2.84185	-2.58462	-2.55503	-2.4988	-2.83826	-2.78298	-0.136197	0.451321
	Kank1	S	70	0.378279	0.253975	0.258726	0.142807	0.118694	0.189554	0.195501	0.118126	0.238783	0.142609	0.0535816	0.450947
	Mybpc3	S	290	5.46166	4.42841	5.19522	5.38645	5.10591	4.92964	5.26419	4.86775	4.48141	4.87503	0.231927	0.450904
Wee1-like protein kinase	Wee1	S	150	-1.07327	-1.54436	-0.486916	-0.444174	-0.832031	-0.350641	-0.876045	-0.802435	-0.577555	-0.605667	-0.233683	0.45076
Nuclear receptor corepressor 2	Ncor2	S	938	0.429655	0.628866	0.689106	0.52107	0.691294	0.72249	0.692307	0.552166	0.681931	0.621624	-0.0621052	0.450681
Serine/arginine repetitive matrix protein 2	Srrm2	S	1475	0.853727	0.97584	0.999647	0.905844	0.997543	1.03833	0.817924	0.875706	0.94026	0.773893	0.0572983	0.450517
KN motif and ankyrin repeat domain-containing protein 2	Kank2	S	83	0.937101	0.773417	0.567245	0.648922	0.883358	0.218948	0.767525	0.908493	0.568846	0.639355	0.141375	0.45047
Dual specificity mitogen-activated protein kinase kinase 4	Map2k4	T	76	-3.2082	-3.41096	-3.24028	-3.01711	-3.21813	-3.12624	-2.66059	-2.9489	-3.27633	-3.35468	-0.145587	0.450439
Heat shock cognate 71 kDa protein	Hspa8	S	235	3.18437	2.68233	2.90549	2.83381	2.7416	2.80374	2.83306	2.83292	2.72186	2.65145	0.100912	0.450432
Eukaryotic translation initiation factor 3 subunit C	Eif3c	S	39	4.73859	4.43315	5.06916	4.80207	4.75052	4.59772	4.08528	4.32339	4.95593	4.83787	0.198659	0.450239
High affinity cAMP-specific 3',5'-cyclic phosphodiesterase 7A	Pde7a	S	84	-1.26231	-1.43602	-1.33533	-1.31679	-1.30687	-1.39564	-1.41574	-1.18891	-1.06992	-1.21258	-0.0749058	0.450228
A-kinase anchor protein 12	Akap12	S	683	0.829987	2.35019	1.92675	1.00461	1.70081	1.5611	1.20665	1.02646	1.41517	1.01154	0.318285	0.450134
GTPase-activating protein and VPS9 domain-containing protein 1	Gapvd1	S	285	-1.37289	-0.868155	-1.03717	-1.0232	-1.23545	-1.17898	-0.887146	-0.87253	-0.953344	-1.08788	-0.111399	0.450101
Dihydropyrimidinase-related protein 3	Dpysl3	T	627	2.29922	1.08828	1.99705	1.80823	1.78499	1.88013	1.33518	1.45163	1.58779	1.57774	0.229058	0.449888
Mitochondrial dynamics protein MID51	Mief1	S	59	-1.79333	-1.83819	-1.64314	-2.01171	-1.7399	-1.77625	-1.82467	-1.96393	-1.87609	-1.95714	0.074361	0.449844
Mitochondrial dynamics protein MID51	Mief1	T	58	-1.79333	-1.83819	-1.64314	-2.01171	-1.7399	-1.77625	-1.82467	-1.96393	-1.87609	-1.95714	0.074361	0.449844
Talin-2	Tln2	S	44	-2.21026	-2.06127	-2.49299	-2.14556	-1.98055	-2.16103	-1.87306	-2.13441	-2.16656	-2.00998	-0.109117	0.449754
Thyroid hormone receptor-associated protein 3	Thrap3	S	913	-0.330437	-0.312849	-0.219257	-0.383223	-0.0412312	-0.322556	-0.612307	-0.482149	-0.0509968	-0.401419	0.116486	0.449619
Cyclin-dependent kinase 13	Cdk13	S	1146	-2.97924	-2.94002	-2.10375	-2.54851	-2.49785	-2.44515	-3.38539	-3.61233	-2.36542	-2.81002	0.309787	0.449578
Pre-mRNA-splicing factor CWC22 homolog	Cwc22;mKIAA1604	S	889	-0.600351	-0.917231	-0.805819	-1.04996	-0.825974	-0.982151	-1.17642	-0.950747	-0.829618	-0.785891	0.1051	0.449577
Eukaryotic translation initiation factor 4H	Eif4h;mKIAA0038	S	21	1.63967	1.51655	1.32526	1.25632	1.27104	1.35366	1.38889	1.40295	1.21128	1.19405	0.0916019	0.449489
Pre-mRNA-splicing factor CWC22 homolog	Cwc22;mKIAA1604;Gm13695;Gm13697	S	60	0.919909	0.769257	0.628534	0.652805	0.569696	0.613136	0.850529	0.914476	0.747528	0.838181	-0.0847298	0.449378
Peptidyl-prolyl cis-trans isomerase G	Ppig	S	354	1.88322	1.63577	1.99225	1.75906	1.86864	1.99135	1.52072	1.6495	1.83732	1.58957	0.110097	0.449218
Peptidyl-prolyl cis-trans isomerase G	Ppig	T	356	1.88322	1.63577	1.99225	1.75906	1.86864	1.99135	1.52072	1.6495	1.83732	1.58957	0.110097	0.449218
Periodic tryptophan protein 2 homolog	Pwp2	S	411	-1.1467	-1.22943	-1.38853	-1.38883	-1.46827	-1.37911	-0.98876	-1.23316	-1.39153	-1.12459	-0.100923	0.44913
Periodic tryptophan protein 2 homolog	Pwp2	S	414	-1.1467	-1.22943	-1.38853	-1.38883	-1.46827	-1.37911	-0.98876	-1.23316	-1.39153	-1.12459	-0.100923	0.44913
Peptidyl-prolyl cis-trans isomerase-like 4	Ppil4	S	393	2.94752	2.8262	2.92942	2.94092	2.97035	3.04098	2.71458	2.89544	2.89325	2.72761	0.0685108	0.449018
Nuclear-interacting partner of ALK	Zc3hc1	S	311	-1.97505	-1.70013	-1.73023	-1.5773	-1.74689	-1.85769	-1.44541	-1.38436	-1.71069	-1.74816	-0.11666	0.448974
Serine/arginine repetitive matrix protein 2	Srrm2	S	796	0.188892	0.101866	0.270077	0.0629768	0.236317	0.252989	-0.0190296	0.0892506	0.177233	0.0320206	0.0655331	0.448901
Serine/arginine repetitive matrix protein 2	Srrm2	S	797	0.188892	0.101866	0.270077	0.0629768	0.236317	0.252989	-0.0190296	0.0892506	0.177233	0.0320206	0.0655331	0.448901
Histone H2B type 3-A	Hist3h2ba	T	8	-1.33718	-0.661989	-1.31048	-1.39761	-1.24173	-1.00686	-0.818443	-1.21245	-0.515585	-1.35484	-0.208161	0.448376
	Plekha5	S	325	-1.44664	-1.66939	-1.62945	-1.82423	-1.61522	-1.72996	-1.65636	-1.77866	-1.79872	-1.59378	0.0745092	0.448333
Zinc finger CCCH domain-containing protein 4	Zc3h4	S	43	-0.000911713	-0.117289	0.349209	0.0181789	0.316763	0.333391	-0.177626	-0.0902538	0.0907192	-0.392967	0.160537	0.44832
Zinc finger CCCH domain-containing protein 4	Zc3h4	S	45	-0.000911713	-0.117289	0.349209	0.0181789	0.316763	0.333391	-0.177626	-0.0902538	0.0907192	-0.392967	0.160537	0.44832
ATP-binding cassette sub-family F member 3	Abcf3	S	115	-1.28007	-1.38313	-1.26472	-1.12522	-1.05618	-1.15364	-1.30086	-1.26307	-1.32616	-1.46955	0.0807901	0.448313
Protein Shroom3	Shroom3	S	712	-2.14477	-2.23699	-2.30671	-1.77402	-2.18824	-2.00335	-1.60199	-1.62889	-2.39926	-2.09784	-0.18388	0.447887
Serine/arginine repetitive matrix protein 2	Srrm2	S	1687	3.49518	3.39113	3.66368	3.46986	3.47126	3.73799	3.23632	3.26638	3.39837	3.32555	0.105301	0.447845
Sphingosine kinase 2	Sphk2	S	364	0.594456	0.673208	0.771204	0.752514	0.723991	0.799875	0.888391	0.712044	0.695265	0.682047	-0.0524498	0.447832
Serine/arginine repetitive matrix protein 2	Srrm2	T	1448	3.11439	2.99474	3.08098	2.97247	3.03018	3.07602	2.71881	2.77947	3.00645	2.85698	0.151005	0.447731
	1810009N02Rik	S	21	1.08278	0.90641	0.731527	0.861589	1.10414	0.88529	1.0877	1.10704	1.01535	1.00826	-0.083437	0.447728
Brain-specific angiogenesis inhibitor 1-associated protein 2	Baiap2	T	321	-1.63143	-1.70632	-1.72734	-1.68389	-1.98753	-1.66463	-1.69331	-1.68761	-1.60437	-1.74272	-0.0687744	0.447583
General transcription factor IIF subunit 2	Gtf2f2	S	39	1.54215	1.61288	1.28804	1.38332	1.44711	1.42725	1.39101	1.41048	1.38259	1.35792	0.0608513	0.44746
Nuclear receptor coactivator 1	Ncoa1	S	22	0.998684	0.921701	1.12949	1.12132	1.1768	1.08227	1.0877	0.92543	1.01979	0.923819	0.0617989	0.447439
Peroxisome biogenesis factor 10	Pex10	S	258	-4.54152	-3.45344	-3.95692	-3.72556	-3.97966	-3.47774	-3.98984	-3.84918	-3.67766	-3.61834	-0.208867	0.44736
Eukaryotic translation initiation factor 5	Eif5	T	66	-1.04769	-1.56624	-1.37909	-1.39301	-1.03661	-1.20451	-1.5795	-1.4038	-1.45938	-1.40296	0.1255	0.44736
Small glutamine-rich tetratricopeptide repeat-containing protein alpha	Sgta	T	304	-1.05428	-1.47476	-1.13593	-1.48275	-1.45927	-1.03086	-1.13821	-1.32345	-1.40824	-1.09497	-0.122251	0.447227
Histone deacetylase;Histone deacetylase 1	Hdac1;Gm10093	S	421	5.02564	4.908	5.05486	4.98401	5.0917	5.17344	4.9983	4.98243	5.11707	5.04279	-0.0499641	0.44716
Histone deacetylase;Histone deacetylase 1	Hdac1;Gm10093	S	423	5.02564	4.908	5.05486	4.98401	5.0917	5.17344	4.9983	4.98243	5.11707	5.04279	-0.0499641	0.44716
	3425401B19Rik	T	451	-1.45068	-2.04124	-1.73355	-1.62141	-1.44937	-1.58512	-1.42463	-1.24074	-1.67489	-1.65904	-0.142363	0.447069
CXXC-type zinc finger protein 1	Cxxc1	S	100	-0.511131	-0.414099	-0.422384	-0.770113	-0.718937	-0.343287	-0.52556	-0.605679	-0.320669	-0.551025	-0.0980888	0.446872
Spectrin alpha chain, non-erythrocytic 1	Sptan1	S	1170	1.50083	1.4676	1.64888	1.57086	1.47557	1.59654	1.31915	1.51501	1.43791	1.49706	0.0596157	0.446224
Synaptopodin	Synpo	T	822	-2.31849	-2.48185	-2.26678	-2.48281	-2.11125	-2.18352	-2.21408	-2.55553	-2.87591	-2.5954	0.152651	0.446199
Serine/arginine-rich splicing factor 7	Srsf7	S	187	-3.62211	-3.73784	-3.5045	-3.45894	-3.61292	-3.60626	-3.7535	-3.70034	-3.53542	-3.66122	0.0640896	0.446166
Reticulon-4	Rtn4	S	167	0.795439	0.81934	0.732754	0.733664	0.540642	0.634069	1.1214	1.00536	0.643703	0.784039	-0.113348	0.446164
	Lmo7	S	453	1.89553	1.90133	1.87136	1.9821	1.74593	1.8611	1.85163	1.97762	1.93298	2.04774	-0.0549622	0.446092
Collagen type IV alpha-3-binding protein	Col4a3bp	S	373	2.79732	2.00292	2.54253	2.54438	2.40347	2.30655	2.3931	2.34939	2.19413	2.34859	0.139771	0.446086
Bcl-2-associated transcription factor 1	Bclaf1	T	403	0.102262	-0.214479	0.721025	0.541981	0.636192	0.823948	0.255819	0.4517	0.681761	0.629711	-0.211192	0.44578
DENN domain-containing protein 4C	Dennd4c	S	1145	-0.627407	-0.65663	-0.693407	-0.613045	-0.47212	-0.629402	-0.744625	-0.679012	-0.62006	-0.621302	0.0463585	0.445755
GTP-binding protein RAD	Rrad	T	26	-3.106	-3.34275	-2.89792	-2.7352	-2.43219	-3.0752	-2.72889	-3.37767	-3.47419	-2.93625	0.215632	0.445671
28S ribosomal protein S36, mitochondrial	Mrps36	S	58	2.00326	2.15083	2.14881	2.4564	2.41643	2.25658	2.42634	2.32561	2.23313	2.43188	-0.0995613	0.445547
CapZ-interacting protein	Rcsd1	S	246	2.06645	1.28164	1.81389	1.88667	1.90399	1.72943	1.47782	1.74483	1.50122	1.73785	0.152296	0.445436
Serine/arginine repetitive matrix protein 2	Srrm2	S	1557	3.32749	3.47398	3.29884	3.37901	3.26829	3.32908	3.37294	3.30684	3.27116	3.24956	0.043605	0.445278
Tropomyosin beta chain	Tpm2	S	283	1.19014	0.613459	1.32668	1.36526	1.29617	1.35507	1.52844	1.34456	1.00057	1.41758	-0.170905	0.445153
Specifically androgen-regulated gene protein	Sarg	S	132	-0.883089	-1.19803	-0.449713	-0.679344	-0.309975	-0.235596	-0.837004	-0.745682	-0.335533	-0.333965	-0.206474	0.445017
Hydroxyacyl-coenzyme A dehydrogenase, mitochondrial	Hadh	S	13	-0.0159931	-0.519922	-0.305542	-0.256073	-0.295254	-0.194036	-0.518774	-0.700033	-0.40962	-0.214375	0.128811	0.444946
Serine/arginine repetitive matrix protein 2	Srrm2	S	1538	-3.11414	-3.69637	-2.94945	-3.26337	-3.35525	-3.38344	-3.52381	-3.43291	-3.35818	-3.3514	0.13423	0.444821
Heterogeneous nuclear ribonucleoprotein U-like protein 1	Hnrnpul1	S	195	3.26563	4.0358	3.55878	3.59931	3.64672	3.64335	3.75994	3.86827	3.68022	3.82899	-0.134908	0.444791
2-oxoisovalerate dehydrogenase subunit alpha, mitochondrial	Bckdha	S	344	0.518763	1.18223	1.16358	1.43836	1.20929	1.20256	1.3648	1.40276	1.18273	1.19353	-0.166833	0.444737
Protein phosphatase inhibitor 2	Ppp1r2	S	23	0.755909	0.621489	0.69787	0.8666	0.761806	0.906597	0.938202	0.81064	0.662495	0.726961	-0.0682442	0.444632
Protein SON	Son	S	2007	-1.90614	-1.96924	-1.704	-1.74993	-1.45875	-1.64092	-1.57587	-1.67115	-1.63768	-1.77205	-0.0980778	0.444561
Protein SON	Son	S	2009	-1.90614	-1.96924	-1.704	-1.74993	-1.45875	-1.64092	-1.57587	-1.67115	-1.63768	-1.77205	-0.0980778	0.444561
Tropomyosin alpha-1 chain	Tpm1	S	283	8.2105	7.28402	7.83249	8.21457	7.95533	8.07006	8.38626	8.2184	7.78264	8.06186	-0.204463	0.444455
Myosin light chain 3	Myl3	S	188	0.355812	-1.00075	0.303061	0.828381	0.468344	0.45569	0.510012	0.461893	0.469526	0.684526	-0.32536	0.444229
Synaptopodin 2-like protein	Synpo2l	T	894	2.77893	2.21644	2.49665	2.69789	2.71276	2.66377	2.90746	2.87496	2.47772	2.6489	-0.134028	0.444153
Transcriptional regulator ATRX	Atrx	S	1339	-0.591562	-0.786455	-0.661303	-0.956852	-0.687513	-0.717909	-1.08173	-0.933886	-0.641878	-0.827351	0.103813	0.444145
	Ncor1	T	594	-2.25497	-2.93714	-2.2634	-2.38578	-2.57536	-2.60592	-2.68793	-2.61334	-2.47359	-2.73256	0.139335	0.444092
Nuclear receptor corepressor 1	Ncor1	T	1004	-2.25497	-2.93714	-2.2634	-2.38578	-2.57536	-2.60592	-2.68793	-2.61334	-2.47359	-2.73256	0.139335	0.444092
Lysine-specific demethylase PHF2	Phf2	T	538	-2.78608	-1.73478	-2.74479	-2.69375	-3.17401	-2.74666	-2.74215	-2.17231	-2.13066	-1.76312	-0.315702	0.443945
Synaptopodin-2	Synpo2	S	899	1.30115	1.19007	1.20646	1.36627	1.31075	1.12343	1.27969	1.31351	1.18036	1.2316	0.0492241	0.443942
	Nuggc	S	325	-2.83137	-2.66154	-1.75555	-1.90488	-2.29755	-1.2571	-1.82716	-2.48877	-2.26649	-2.07897	-0.306482	0.443559
Synembryn-A	Ric8a	Y	434	1.22149	1.10493	1.17989	1.08654	1.13698	1.03187	1.19142	1.22075	1.29077	1.26028	-0.053051	0.443525
Alpha-1,4 glucan phosphorylase;Glycogen phosphorylase, brain form	Pygb	S	15	5.17731	5.34039	5.47961	5.64131	5.48903	5.30022	5.11707	4.86481	5.40529	5.64759	0.158535	0.443391
Integrator complex subunit 12	Ints12	S	127	1.28744	1.92245	1.33001	1.13123	1.12092	0.963594	0.814604	1.20795	1.36512	1.45927	0.196301	0.443184
Cyclin-dependent kinase 16	Cdk16	S	12	-0.531797	-0.977831	-0.380337	-0.44533	-0.333843	-0.525778	-0.861803	-0.944248	-0.645046	-0.461014	0.15375	0.443142
BRISC and BRCA1-A complex member 1	Babam1	S	8	-3.78713	-2.81692	-3.29426	-3.58447	-3.2364	-3.32951	-3.12891	-2.89267	-3.29418	-3.13293	-0.188198	0.442947
Reticulon-4	Rtn4	S	167	3.03664	2.96938	2.65205	2.89767	2.81544	2.79727	2.72944	2.80527	2.88072	2.79336	0.0730228	0.44265
Zinc finger protein 609	Zfp609;Znf609	S	308	-0.00751686	0.313404	0.0915871	0.126822	-0.119232	-0.0102119	0.0524406	-0.108852	-0.00120735	0.0679455	0.0809898	0.442619
Actin-binding LIM protein 1	Ablim1	S	382	-0.467865	-0.708998	-0.511946	-0.404892	-0.527864	-0.50259	-0.545771	-0.378912	-0.486492	-0.39883	-0.0617939	0.442618
ADP-ribosylation factor GTPase-activating protein 3	Arfgap3	S	231	-0.904966	-0.954842	-0.763081	-0.823538	-0.794048	-0.647581	-1.29929	-1.03462	-0.947729	-0.886421	0.115033	0.442517
	Mex3a	S	172	-1.4312	-1.30102	-1.1035	-1	-0.796535	-1.08657	-1.02209	-1.12215	-0.817009	-0.944921	-0.127905	0.442483
Stathmin	Stmn1	S	63	3.73851	3.79578	3.95326	3.5381	3.6927	4.25235	3.59315	3.8577	3.97406	3.72001	-0.135787	0.44238
CapZ-interacting protein	Rcsd1	T	124	2.91739	2.60057	2.7584	2.91014	2.83765	2.85113	3.02265	2.9104	2.7054	2.94154	-0.0813972	0.442244
Ubiquitin-associated protein 2-like	Ubap2l;lig-2a	S	609	1.81036	1.52811	1.63783	1.48256	1.47717	1.635	1.57268	1.52604	1.45044	1.32931	0.0845108	0.442208
Mitogen-activated protein kinase kinase kinase 2	Map3k2	S	153	-1.67196	-2.04016	-1.58613	-1.83837	-2.21401	-1.83992	-1.88905	-2.21341	-2.25231	-1.90419	0.149652	0.442072
Sentrin-specific protease 3	Senp3	S	71	-0.0021286	0	0.0314102	-0.162243	-0.085989	-0.310368	-0.0722561	-0.0442905	-0.113674	-0.00714684	0.065757	0.441965
Sentrin-specific protease 3	Senp3	S	73	-0.0021286	0	0.0314102	-0.162243	-0.085989	-0.310368	-0.0722561	-0.0442905	-0.113674	-0.00714684	0.065757	0.441965
	Sorbs2	S	442	1.76016	1.34728	1.8335	1.9751	1.87676	1.91315	1.99315	1.79539	1.7859	1.89824	-0.118605	0.44161
Pre-mRNA-processing factor 40 homolog A	Prpf40a	S	34	-0.617846	-0.0217743	-0.511057	-0.487602	-0.396023	-0.636127	-0.0482349	-0.158161	-0.311388	-0.129192	-0.15024	0.441536
Peptidyl-prolyl cis-trans isomerase G	Ppig	T	561	-1.86803	-2.11295	-2.18626	-2.04435	-2.03552	-1.7816	-1.73641	-1.85499	-1.98468	-2.30114	-0.117657	0.441495
Phosphatidylserine synthase 2	Ptdss2	S	16	1.23348	1.7437	1.44139	1.38035	1.39874	1.42201	1.57163	1.53034	1.56994	1.55749	-0.090749	0.441177
E3 SUMO-protein ligase RanBP2	Ranbp2	S	788	0.15926	0.100502	-0.0597401	-0.0289745	0.0194416	-0.31382	0.0819302	0.0339336	-0.0175953	-0.00774384	0.0827568	0.440988
Synaptopodin-2	Synpo2	S	895	3.06051	2.48124	3.24326	3.04904	2.90548	2.99896	2.94277	2.61142	2.57688	2.81817	0.158267	0.440812
Centromere/kinetochore protein zw10 homolog	Zw10	S	438	0.378044	0.0585136	0.314169	0.467699	0.355551	0.207388	0.451727	0.440546	0.367289	0.578512	-0.094297	0.440653
BUD13 homolog	Bud13	T	134	0.994825	1.13238	0.94236	0.698809	0.882507	0.877686	0.679749	0.950027	0.912598	0.789137	0.0883369	0.440569
Microtubule-associated protein 1B;MAP1B heavy chain;MAP1 light chain LC1	Map1b	T	1925	-3.04846	-1.15007	-1.88721	-2.54739	-2.15849	-2.32965	-3.00484	-2.66362	-2.03306	-2.59957	0.367823	0.440382
Serine/threonine-protein phosphatase 2A 56 kDa regulatory subunit alpha isoform	Ppp2r5a	S	45	0.0524292	0.114264	-0.0302391	-0.0347748	-0.23077	-0.00211525	-0.0367355	0.131771	-0.0223198	0.171804	-0.0742992	0.44036
Peripherin	Prph	S	57	0.892502	1.78619	1.31992	0.706432	1.10921	1.25322	0.739599	0.631058	1.23569	0.783419	0.234253	0.440246
	Dlg5	S	241	1.0493	1.17568	1.09601	1.14516	1.03573	1.02434	1.12972	1.08662	1.00509	1.07656	0.0359089	0.440087
G-protein coupled receptor-associated sorting protein 1	Gprasp1	S	802	-0.219288	0.059515	-0.188335	-0.157503	-0.175348	-0.163572	-0.0922699	-0.195608	-0.358753	-0.210932	0.0680351	0.439784
Tuberin	Tsc2	S	939	1.55593	1.57935	1.33587	1.31666	1.06586	0.952173	1.27007	1.32399	1.26363	1.41834	0.125092	0.4397
CapZ-interacting protein	Rcsd1	S	126	1.62431	1.27811	1.46474	1.63949	1.51405	1.58922	1.73462	1.57661	1.40021	1.66014	-0.0880211	0.43969
Type 2 phosphatidylinositol 4,5-bisphosphate 4-phosphatase	Tmem55a	S	18	-3.10592	-2.38733	-2.42465	-2.34343	-2.7351	-2.20497	-2.23329	-2.25515	-2.7402	-2.62577	-0.187411	0.439652
Myozenin-2	Myoz2	S	101	-4.52184	-5.33222	-4.56583	-4.8072	-4.82138	-4.75257	-5.10209	-4.70294	-5.38957	-5.08278	0.196297	0.439623
Vinculin	Vcl	S	755	0.384579	0.630754	0.412125	0.629345	0.678482	0.536655	0.622726	0.645721	0.535158	0.790958	-0.079187	0.43945
Nuclear receptor coactivator 5	Ncoa5	S	381	0.83732	0.935959	0.813795	0.740091	0.688799	0.785786	0.784567	0.663574	0.702457	0.816889	0.0525383	0.439228
60S ribosomal protein L34	Rpl34	S	12	-1.24163	0.18943	-1.17659	-0.845379	-1.17235	-0.834835	-0.931076	-0.291492	-0.454964	-0.156612	-0.315508	0.43905
Zinc finger CCCH domain-containing protein 18	Zc3h18	S	556	-0.834764	-0.850033	-1.01164	-0.908674	-0.788149	-0.85029	-1.10899	-0.867418	-0.932583	-0.939556	0.0611156	0.438473
	Nup153	S	335	-0.298687	-0.257761	-0.554895	-0.373642	-0.426952	-0.361816	-0.143488	-0.34379	-0.392609	-0.321959	-0.0696552	0.438403
Protein LAP2	Erbb2ip	S	1125	-3.09913	-1.86053	-2.43131	-2.35025	-2.43994	-2.2282	-2.35576	-2.26869	-2.22082	-2.07288	-0.206964	0.438177
INO80 complex subunit C	Ino80c	S	26	-1.65291	-1.7275	-1.91094	-2.00966	-1.80876	-1.81872	-1.65727	-2.0683	-1.9525	-2.18823	0.115048	0.438016
	Pkp2	S	151	2.346	2.60655	2.42455	2.5283	2.14516	2.40086	2.49334	2.64251	2.40692	2.58102	-0.0948174	0.437918
Inactive phospholipase C-like protein 2	Plcl2	T	585	-1.67807	-1.59091	-1.57829	-1.60306	-1.31165	-1.67106	-1.60267	-1.82952	-1.45582	-1.64617	0.0886578	0.4379
Eukaryotic translation initiation factor 2 subunit 2	Eif2s2	S	2	4.64041	4.78165	4.54869	4.69828	4.6238	4.67987	4.80801	4.80547	4.61315	4.66828	-0.0563889	0.437897
Protein Shroom4	Shroom4	S	1050	0.805908	1.07268	0.7782	0.840662	0.978287	0.94549	1.07443	0.902723	0.899727	0.983959	-0.066119	0.437887
Sentrin-specific protease 3	Senp3	S	163	0.195721	0.407001	0.193747	0.293266	0.370295	0.321516	0.762623	0.319561	0.249336	0.330091	-0.10462	0.437801
FYVE, RhoGEF and PH domain-containing protein 1	Fgd1	T	710	-0.270794	-0.44418	-0.476236	-0.364464	-0.313953	-0.59288	-0.217733	-0.878948	-0.538572	-0.279081	0.127518	0.437784
Transforming acidic coiled-coil-containing protein 2	Tacc2	T	483	1.15989	1.00511	1.13894	1.2121	1.14123	1.1856	1.2217	1.10029	1.16124	1.19163	-0.0406418	0.437445
Oxysterol-binding protein;Oxysterol-binding protein-related protein 3	Osbpl3;mKIAA0704	S	400	-0.545128	-0.820583	-0.477047	-0.450899	-0.475721	-0.501881	-0.504875	-0.405025	-0.58691	-0.36883	-0.0803715	0.437342
Protein FAM134C	Fam134c	S	28	-2.43934	-2.26818	-2.53101	-2.75064	-2.50635	-2.56448	-2.62652	-2.7852	-2.44883	-2.55727	0.097353	0.437341
Nucleosome assembly protein 1-like 4	Nap1l4	S	54	-1.5963	-1.80257	-1.72034	-1.57429	-1.56068	-1.55223	-1.65058	-1.52052	-1.60771	-1.64792	-0.0550442	0.437254
Cofilin-1	Cfl1	S	8	2.03597	1.87485	1.22958	1.49997	1.65611	1.34546	2.77192	2.18531	1.64458	1.79666	-0.289492	0.437143
Ras-specific guanine nucleotide-releasing factor RalGPS2	Ralgps2	S	316	-1.63943	-2.02173	-1.82715	-1.68477	-1.69341	-1.73515	-1.48289	-1.73299	-1.78118	-1.69024	-0.0888081	0.437085
Ras-specific guanine nucleotide-releasing factor RalGPS2	Ralgps2	T	333	-1.63943	-2.02173	-1.82715	-1.68477	-1.69341	-1.73515	-1.48289	-1.73299	-1.78118	-1.69024	-0.0888081	0.437085
Serine/arginine-rich splicing factor 3	Srsf3	S	5	-2.17319	-1.56072	-0.961411	-1.18473	-1.85815	-0.847385	-1.24702	-1.64775	-1.34414	-1.35408	-0.259562	0.437055
Rab11 family-interacting protein 5	Rab11fip5	S	1348	0.382948	0.155151	0.395855	0.335859	0.348766	0.13221	0.416706	0.115723	0.077219	0.425411	0.0902622	0.436853
Synaptopodin	Synpo	S	672	3.02374	3.17651	2.87782	2.88531	3.235	2.76728	3.07112	2.97822	2.98335	2.94672	0.0903397	0.436844
Protein ZGRF1	Zgrf1	S	462	-3.08264	-2.42009	-2.44401	-2.09428	-2.36583	-2.43601	-2.32503	-2.54021	-2.10023	-2.04493	-0.192089	0.436593
Serine/arginine repetitive matrix protein 2	Srrm2	S	869	-2.46445	-2.88747	-2.2884	-2.80615	-2.98014	-2.49509	-3.88287	-2.94405	-2.72806	-2.77353	0.279396	0.436446
Serine/arginine repetitive matrix protein 2	Srrm2	S	870	-2.46445	-2.88747	-2.2884	-2.80615	-2.98014	-2.49509	-3.88287	-2.94405	-2.72806	-2.77353	0.279396	0.436446
Serine/arginine repetitive matrix protein 2	Srrm2	T	860	-2.46445	-2.88747	-2.2884	-2.80615	-2.98014	-2.49509	-3.88287	-2.94405	-2.72806	-2.77353	0.279396	0.436446
GA-binding protein alpha chain	Gabpa	S	70	-2.02601	-1.84564	-1.90149	-1.8618	-1.84268	-1.6736	-1.94552	-1.97686	-1.67947	-1.83291	-0.0738506	0.436421
Apoptotic chromatin condensation inducer in the nucleus	Acin1	S	422	-2.71318	-2.76129	-2.55954	-2.52479	-2.60286	-2.78087	-2.21935	-2.61693	-2.35649	-2.6232	-0.112963	0.436385
Transcription regulator protein BACH1	Bach1	S	448	0.401169	0.527565	0.420628	0.238274	0.17197	0.491014	0.379997	0.365345	0.462702	0.411007	-0.070092	0.436244
tRNA-specific adenosine deaminase 1	Adat1	S	191	0.563393	0.584648	0.962078	0.550043	0.803238	0.826176	0.286415	0.567778	0.671574	0.492657	0.12376	0.435991
Oxysterol-binding protein;Oxysterol-binding protein-related protein 3	Osbpl3;mKIAA0704	S	478	-0.397982	-0.692606	-0.654613	-0.594831	-0.826336	-0.680622	-0.264299	-0.494726	-0.568258	-0.641548	-0.103383	0.435916
Nuclear export mediator factor Nemf	Nemf	S	417	-1.15789	-0.803627	-1.61499	-1.37158	-0.940413	-1.17734	-1.54755	-1.22593	-1.48054	-1.28564	0.165699	0.435867
E3 ubiquitin-protein ligase BRE1A	Rnf20	S	138	-1.01845	-0.838486	-1.14252	-1.16058	-1.2097	-0.980505	-0.864382	-1.01663	-0.980995	-1.1264	-0.0801659	0.435563
Nuclear receptor corepressor 1	Ncor1	S	780	-4.04964	-4.07936	-3.397	-3.48144	-3.25692	-2.78076	-3.8497	-3.81657	-3.08556	-3.36407	-0.273542	0.435502
Zinc finger CCCH domain-containing protein 18	Zc3h18	S	840	0.149977	0.265224	0.439966	0.329712	0.302788	0.531588	0.204859	0.340853	0.534969	0.287989	-0.082518	0.435414
DNA-directed RNA polymerase;DNA-directed RNA polymerase II subunit RPB1	Polr2a	T	1835	-1.07528	-1.05241	-1.33292	-1.83086	-1.3464	-1.38476	-1.49964	-1.59519	-1.41104	-1.48401	0.147355	0.435406
Calnexin	Canx	S	563	2.26434	3.31649	3.44033	2.96624	2.71639	2.69141	1.95199	2.53691	3.11237	2.93247	0.295732	0.435238
Protein phosphatase 1 regulatory subunit 12C	Ppp1r12c	S	569	-0.227568	-0.19117	0.0016613	-0.056448	-0.0791283	-0.0219078	-0.0640812	-0.0277977	-0.117594	-0.0855446	-0.0471455	0.434934
Nascent polypeptide-associated complex subunit alpha, muscle-specific form	Naca	S	765	2.48573	2.03111	2.2845	2.4433	2.24489	2.23016	2.2884	2.31069	1.80091	2.22962	0.12595	0.434878
G patch domain and KOW motifs-containing protein	Gpkow	S	485	-0.672409	-0.690971	-0.426847	-0.16349	-0.182529	-0.605686	-0.4447	-0.553236	-0.633774	-0.502243	0.120678	0.434852
Cytospin-A	Specc1l	S	7	1.64858	1.14956	1.73418	1.59916	1.29719	1.55056	1.27482	1.38405	1.32126	1.27337	0.124924	0.434852
	Tns1	S	1062	-1.4125	-1.43611	-1.17406	-1.2569	-1.25082	-1.11423	-1.13276	-1.30114	-1.42483	-1.16159	-0.0791651	0.434767
Chromobox protein homolog 3	Cbx3	S	97	4.34045	4.35933	4.37569	4.30537	4.36002	4.45875	4.50098	4.37884	4.40185	4.23705	-0.0473186	0.434736
Cyclin-dependent kinase 9	Cdk9	S	347	-2.02271	-2.1043	-2.13973	-1.94515	-1.52233	-1.99125	-2.33844	-2.22131	-1.97471	-1.91012	0.140323	0.434708
Alpha-2-HS-glycoprotein	Ahsg	T	317	1.04758	1.09352	1.25598	0.958391	1.16106	1.00644	1.1357	1.03362	0.947384	1.08882	0.0609158	0.434497
G patch domain-containing protein 4	Gpatch4	S	258	-0.410452	-0.243973	0.0777512	-0.0257874	0.0290985	0.228947	-0.19578	-0.209364	0.125759	0.135595	-0.131704	0.434437
Bcl-2-associated transcription factor 1	Bclaf1	S	882	0.481659	0.385744	0.712809	0.29517	0.363472	0.549175	0.0241947	0.235378	0.500277	0.324457	0.121074	0.434256
	Akap6	S	2006	0.214527	0.20192	0.386538	0.397943	0.0382938	-0.00423241	0.310005	0.148331	0.104704	0.243515	0.0873798	0.434197
A-kinase anchor protein 1, mitochondrial	Akap1	S	101	1.46098	1.82294	1.8349	1.8352	1.49827	1.65772	2.0086	1.85295	1.61554	1.89339	-0.115179	0.43417
Unconventional myosin-IXa	Myo9a	S	1243	-0.641071	-0.382046	-0.606043	-0.439133	-0.457157	-0.59481	-0.358862	-0.41457	-0.479902	-0.325825	-0.0702961	0.43413
Zinc finger protein 618	Znf618	S	353	-0.237089	0.00656128	-0.369987	-0.709202	-0.327154	-0.469259	-0.579184	-0.48357	-0.29401	-0.441681	0.126167	0.434094
Protein KRI1 homolog	Kri1	T	152	-1.0701	-1.22043	-1.27113	-1.43641	-1.12888	-0.967833	-1.42365	-1.43195	-1.39822	-1.4796	0.11486	0.433949
	Pnmal2	T	597	0.805735	1.55166	1.15177	1.1013	1.25057	1.17283	1.66171	1.27787	1.37284	1.14632	-0.15411	0.433759
B-cell CLL/lymphoma 9 protein	Bcl9	T	155	-0.630306	-0.13117	0.00153732	-0.196711	-0.0852642	0.0977058	-0.191996	-0.0716267	-0.0787487	-0.179777	-0.123494	0.433619
Ribosomal protein S6 kinase delta-1	Rps6kc1	S	198	-2.57511	-2.55206	-2.47881	-2.77896	-2.75329	-2.912	-2.70852	-2.72225	-3.01664	-2.39442	0.12312	0.433614
Interferon-inducible double-stranded RNA-dependent protein kinase activator A	Prkra	T	20	-1.45578	-2.06415	-1.81488	-1.65296	-1.38444	-1.94094	-1.80158	-1.72853	-1.87794	-1.68986	0.133329	0.433451
CapZ-interacting protein	Rcsd1	S	135	1.22839	1.73532	1.46174	1.51796	1.47731	1.48606	1.68076	1.61298	1.4439	1.67401	-0.0953979	0.433382
Rab11 family-interacting protein 5	Rab11fip5	T	1246	-0.842865	-0.7362	-0.912554	-0.619223	-0.924793	-1.05989	-0.627377	-0.943758	-1.20342	-0.788864	0.117535	0.433255
Supervillin	Svil	S	1358	-2.36454	-2.3905	-2.41666	-2.14211	-2.29437	-2.1526	-2.06873	-2.18639	-2.43187	-2.34961	-0.0837967	0.433034
Supervillin	Svil	S	1361	-2.36454	-2.3905	-2.41666	-2.14211	-2.29437	-2.1526	-2.06873	-2.18639	-2.43187	-2.34961	-0.0837967	0.433034
Citron Rho-interacting kinase	Cit	S	1608	-0.242592	-0.410208	-0.331196	-0.238262	-0.133974	-0.371063	-0.171091	-0.160719	-0.187103	-0.151455	-0.0629601	0.433012
Angiomotin	Amot	S	496	-1.38899	-1.2491	-1.28717	-1.23776	-1.08644	-1.0775	-0.940342	-1.25224	-1.22223	-1.32887	-0.085655	0.432903
Oxysterol-binding protein 1	Osbp	S	184	1.27221	0.70141	1.32323	0.952568	1.08957	0.914967	1.0118	1.23056	0.829618	0.548117	0.160786	0.432886
Cyclin-dependent kinase 16	Cdk16	T	14	-1.65492	-2.27661	-1.27163	-1.43325	-1.39559	-1.49605	-1.99796	-2.19577	-1.75513	-1.68257	0.219098	0.432872
Insulin-like growth factor 2 mRNA-binding protein 1	Igf2bp1	S	181	3.27968	3.427	3.65311	3.85298	3.73105	3.69823	3.63564	3.48248	3.85269	3.93949	-0.132945	0.432854
AP2-associated protein kinase 1	Aak1	S	635	3.84711	3.56818	3.83253	3.79522	3.68184	3.46561	3.93657	3.73705	3.55894	3.51395	0.102552	0.43237
Serine/arginine repetitive matrix protein 2	Srrm2	T	1782	0.069521	-0.0859241	0.297829	0.340599	0.308416	0.358677	0.321066	0.222084	0.346184	0.150017	-0.0935173	0.432315
ARF GTPase-activating protein GIT1	Git1	S	571	-0.818432	-1.4323	-1.0411	-1.00233	-0.947498	-1.05457	-0.79714	-0.999744	-0.892546	-0.930809	-0.113371	0.432297
Death-associated protein kinase 3	Dapk3	S	307	-0.902294	-0.768328	-1.14868	-0.979048	-1.0126	-1.02157	-0.987471	-0.849319	-1.18873	-1.24277	0.0957825	0.432256
Histone deacetylase 7	Hdac7;mFLJ00062	T	342	1.19947	0.412033	0.205185	0.232643	0.538435	0.31102	0.465696	0.271276	0.266939	0.340874	0.186393	0.432053
Negative elongation factor A	Nelfa	S	363	1.54632	1.60405	1.43203	1.56218	1.38869	1.40265	1.50818	1.36697	1.48911	1.51101	0.0510685	0.431686
Cyclin-dependent kinase 12	Cdk12	S	277	0.419388	0.335333	0.378599	0.323328	0.450239	0.297466	0.4179	0.330879	0.390141	0.296333	0.0348335	0.431573
HIRA-interacting protein 3	Hirip3	T	135	-1.67373	-1.34222	-1.42044	-1.41235	-1.4332	-1.16957	-1.37745	-1.3194	-1.39167	-1.58329	-0.0881115	0.431295
Mediator of RNA polymerase II transcription subunit 1	Med1	S	1158	0.250912	0.229429	0.295868	0.18684	0.423893	0.451183	-0.141466	0.019453	0.235201	0.264835	0.111547	0.431253
Myotubularin-related protein 4	Mtmr4	Y	946	-2.65881	-2.761	-2.60816	-2.63625	-2.62629	-3.03815	-2.67101	-2.74134	-2.48582	-2.83291	0.0957417	0.431127
E3 ubiquitin-protein ligase HECW2	Hecw2	S	443	0.516214	0.277853	0.122498	0.12784	-0.0391273	0.0445137	0.0796967	0.0709648	0.158396	0.165514	0.0972385	0.430845
Cyclic AMP-dependent transcription factor ATF-2	Atf2	S	94	1.60858	1.69075	1.44251	1.26652	1.38311	1.41078	1.29523	1.45472	1.42855	1.39277	0.081881	0.430816
Myocyte-specific enhancer factor 2D	Mef2d	S	121	-2.82921	-2.67695	-3.04587	-2.47456	-2.44457	-2.51314	-2.3613	-2.69944	-2.84612	-2.2758	-0.155074	0.430715
	Zc3h13	S	929	-0.467443	-0.162727	-0.490122	-0.499022	-0.564915	-0.254972	-0.373787	-0.387785	-0.456318	-0.317804	-0.0787125	0.430695
	Zc3h13	T	926	-0.467443	-0.162727	-0.490122	-0.499022	-0.564915	-0.254972	-0.373787	-0.387785	-0.456318	-0.317804	-0.0787125	0.430695
Pericentriolar material 1 protein	Pcm1	S	780	-1.53164	-1.70513	-1.5631	-1.57394	-1.43787	-1.33393	-1.35082	-1.68007	-1.55529	-1.49997	-0.0783154	0.430671
	Sorbs2	S	26	2.53441	1.85004	2.42934	2.52194	2.39933	2.31597	2.14817	2.19548	2.20463	2.21703	0.130758	0.43063
Chromodomain-helicase-DNA-binding protein 1	Chd1	S	214	0.668224	0.63661	0.950899	0.868258	0.973362	0.878471	0.793219	0.731054	1.17284	1.07326	-0.110299	0.430586
Chromodomain-helicase-DNA-binding protein 1	Chd1	S	215	0.668224	0.63661	0.950899	0.868258	0.973362	0.878471	0.793219	0.731054	1.17284	1.07326	-0.110299	0.430586
Inactive dual specificity phosphatase 27	Dusp27	S	929	2.27832	1.74654	2.12423	2.2088	2.05565	1.99121	1.96821	1.95433	1.8856	2.11415	0.100007	0.43052
Leucine zipper protein 1	Luzp1;mFLJ00226	S	746	1.61703	1.29744	1.53287	1.47243	1.68216	1.6475	1.37009	1.38751	1.428	1.33351	0.0870632	0.430515
DNA polymerase alpha subunit B	Pola2	S	101	-1.20215	-1.58704	-1.11606	-1.34898	-1.5122	-1.1268	-1.12617	-1.37208	-1.323	-1.29992	-0.103691	0.430487
Semaphorin-5A	Ppp2r3a;Sema5a	S	180	0.132429	-0.0796223	0.0160789	0.237778	-0.112728	-0.0955696	0.318321	0.182629	0.0171108	0.290079	-0.103727	0.430313
Insulin-like growth factor-binding protein 5	Igfbp5	S	115	-1.2229	-0.756851	-1.033	-1.29933	-1.31607	-0.765892	-1.11999	-1.14306	-0.949846	-1.02004	-0.125865	0.430241
Protein Shroom3	Shroom3	S	912	-1.03144	-1.11607	-1.02469	-0.979675	-0.889874	-1.12741	-0.627924	-0.797674	-1.13308	-0.823877	-0.106356	0.430202
Uncharacterized protein KIAA0754	Kiaa0754	T	281	-1.53079	-1.90884	-1.51574	-1.4797	-1.70062	-1.80816	-1.89095	-1.81424	-1.7458	-1.44005	0.112705	0.430132
Lipase member H	Liph	S	377	-0.576422	-0.365946	-0.374668	-0.313496	-0.399527	-0.275019	-0.217457	-0.346537	-0.557165	-0.255556	-0.0756649	0.429806
Lipase member H	Liph	Y	373	-0.576422	-0.365946	-0.374668	-0.313496	-0.399527	-0.275019	-0.217457	-0.346537	-0.557165	-0.255556	-0.0756649	0.429806
Myristoylated alanine-rich C-kinase substrate	Marcks	S	163	4.60354	4.58646	3.44316	3.83139	4.41949	4.29377	3.66323	3.84124	4.02273	3.77742	0.25713	0.429759
Zinc finger Ran-binding domain-containing protein 2	Zranb2	S	256	-0.143696	-0.16448	-0.14114	-0.13183	-0.0932465	-0.0722313	0.0985241	-0.0441589	-0.159962	-0.218102	-0.0556927	0.429753
	Hrc	S	228	-1.25115	0.183836	-0.0129833	-0.113644	-0.128	-0.197922	-0.706337	-0.461515	-0.622168	-0.691431	0.271486	0.429717
Presenilin;Presenilin-1;Presenilin-1 NTF subunit;Presenilin-1 CTF subunit;Presenilin-1 CTF12	Psen1	S	239	-4.02563	-2.86403	-3.34396	-2.66088	-3.4159	-3.06675	-2.99449	-2.74671	-3.3176	-2.89771	-0.257427	0.429564
Zinc finger protein 148	Zfp148;Znf148	S	572	-1.36199	-0.536348	-1.43993	-1.40223	-1.40557	-1.22049	-1.19483	-1.01688	-1.00566	-0.731215	-0.195397	0.429563
Bcl-2-associated transcription factor 1	Bclaf1	S	286	-0.511089	-0.410763	-0.431829	-0.842049	-0.783329	-0.598848	-0.822199	-0.790508	-0.63352	-0.642569	0.101717	0.429399
Bcl-2-associated transcription factor 1	Bclaf1	S	289	-0.511089	-0.410763	-0.431829	-0.842049	-0.783329	-0.598848	-0.822199	-0.790508	-0.63352	-0.642569	0.101717	0.429399
Bcl-2-associated transcription factor 1	Bclaf1	S	296	-0.511089	-0.410763	-0.431829	-0.842049	-0.783329	-0.598848	-0.822199	-0.790508	-0.63352	-0.642569	0.101717	0.429399
Testis-specific Y-encoded-like protein 5	Tspyl5	S	41	0.291128	-0.0678654	0.204428	0.208525	0.200085	0.212627	-0.0210648	0.114195	0.0578651	0.110445	0.0724464	0.429366
RNA polymerase-associated protein CTR9 homolog	Ctr9	S	1083	-1.52238	-1.50519	-0.985155	-1.30863	-1.24857	-1.38533	-1.94887	-1.4919	-1.20873	-1.34003	0.160988	0.429142
Inactive dual specificity phosphatase 27	Dusp27	S	964	-2.14634	-2.37266	-2.39958	-2.21634	-1.75439	-2.40749	-2.35367	-2.33428	-2.36356	-2.0808	0.130098	0.428886
Inactive dual specificity phosphatase 27	Dusp27	S	966	-2.14634	-2.37266	-2.39958	-2.21634	-1.75439	-2.40749	-2.35367	-2.33428	-2.36356	-2.0808	0.130098	0.428886
	Mllt1	T	282	-0.824915	-0.73023	-0.65756	-0.952742	-0.717255	-0.791939	-1.05166	-0.982933	-0.905014	-0.801647	0.130098	0.428886
Zinc finger CCHC domain-containing protein 8	Zcchc8	S	423	-2.44418	-2.16654	-1.94833	-1.32248	-1.96151	-2.28371	-1.34024	-1.68909	-1.68713	-1.63859	-0.240859	0.428673
Serine/arginine repetitive matrix protein 2	Srrm2	S	1506	-0.835886	-0.696629	-0.944273	-1.28311	-0.955015	-0.832159	-1.26636	-1.01534	-1.09324	-1.10951	0.120338	0.428665
Gap junction protein;Gap junction alpha-1 protein	Gja1	S	91	-0.318007	-0.446737	-0.292501	-0.208733	-0.54657	-0.497242	-0.185127	-0.131659	-0.40802	-0.087122	-0.100676	0.428564
Mitogen-activated protein kinase kinase kinase kinase 4	Map4k4;mKIAA0687	S	611	-0.535801	-0.271811	-0.717398	-0.94058	-0.662148	-0.622709	-0.962505	-0.736223	-0.821167	-0.623863	0.127746	0.42855
Cysteine-rich protein 2	Crip2	S	104	3.6157	2.86333	3.42021	3.56442	3.50439	3.65761	3.5371	3.53609	3.37288	3.588	-0.144725	0.428529
B-cell CLL/lymphoma 9 protein	Bcl9	S	19	0.270193	0.554827	0.605555	0.282888	0.426027	0.545597	0.050045	0.259375	0.497715	0.210674	0.115217	0.428385
Eukaryotic translation initiation factor 3 subunit B	Eif3b	S	68	-1.57889	-1.43156	-1.45216	-1.70802	-1.63607	-1.50282	-1.44874	-1.52422	-1.40231	-1.60978	-0.0637657	0.428362
Eukaryotic translation initiation factor 3 subunit B	Eif3b	S	79	-1.57889	-1.43156	-1.45216	-1.70802	-1.63607	-1.50282	-1.44874	-1.52422	-1.40231	-1.60978	-0.0637657	0.428362
Arginine-glutamic acid dipeptide repeats protein	Rere	T	593	-1.80706	-2.04891	-1.83599	-2.01816	-1.98653	-1.94246	-1.98867	-1.90493	-2.02284	-2.18201	0.0688501	0.42827
Phosphoglucomutase-2	Pgm2	S	173	-1.60923	-1.84092	-1.90054	-2.05257	-1.59404	-1.71404	-1.92359	-2.09242	-1.79554	-2.03828	0.113315	0.428252
	Akap6	S	2008	1.15381	1.01025	1.05248	1.28502	0.814489	0.876474	1.17597	0.893682	0.919107	0.973347	0.0954933	0.42809
Splicing factor 45	Rbm17	S	155	2.66209	2.41388	2.76398	2.64411	2.58923	2.76883	2.74812	2.6484	2.67001	2.57545	-0.0675041	0.427859
Kinesin-like protein KIF23	Kif23	S	860	1.27694	1.60415	1.44216	1.51796	1.4074	1.51855	1.62801	1.47126	1.4788	1.46579	-0.0627575	0.42777
Myosin regulatory light chain 2, atrial isoform	Myl7	S	68	-1.73771	-0.870844	-1.16461	-1.16296	-1.13898	-1.44178	-1.35647	-1.37959	-1.49413	-1.16625	0.152622	0.427699
A-kinase anchor protein SPHKAP	Sphkap	S	1354	-1.38739	-1.61981	-1.40638	-1.42454	-1.55172	-1.3941	-2.00093	-1.38139	-1.63805	-1.58237	0.121401	0.427527
La-related protein 4B	Larp4b	S	739	-3.32172	-3.35947	-2.67093	-2.88027	-3.09759	-2.89594	-3.48658	-3.16673	-3.36545	-3.23955	0.164851	0.427498
SRSF protein kinase 3	Srpk3	S	328	-1.08157	-1.31648	-0.971399	-1.00064	-1.00369	-0.909431	-0.946592	-0.890453	-1.18361	-1.02971	-0.0827944	0.427359
Serine/arginine repetitive matrix protein 1	Srrm1	S	419	3.74117	3.64028	3.76064	3.6508	3.67801	3.87554	3.73784	3.74071	3.77961	3.59406	-0.0513737	0.427354
Mitogen-activated protein kinase kinase kinase 3	Map3k3	S	147	1.7985	1.77155	1.85089	1.84322	1.82336	1.76188	2.0138	1.82933	1.82508	1.88152	-0.0448193	0.427334
Kinesin-like protein;Kinesin-like protein KIF13A	Kif13a	S	1477	-0.297318	-0.377562	-0.212452	0.221226	-0.125916	-0.198689	0.193073	-0.0692902	-0.0835629	-0.0232983	-0.122051	0.427271
Kinesin-like protein;Kinesin-like protein KIF13A	Kif13a	S	1481	-0.297318	-0.377562	-0.212452	0.221226	-0.125916	-0.198689	0.193073	-0.0692902	-0.0835629	-0.0232983	-0.122051	0.427271
Serine/arginine repetitive matrix protein 2	Srrm2	S	1439	2.0269	2.17614	2.25433	2.02351	2.12798	2.1822	1.95678	1.97416	2.15822	2.01359	0.06478	0.427234
	C2cd2	S	116	-1.74757	-1.58739	-1.49615	-1.50584	-1.75612	-1.50261	-1.44027	-1.62614	-1.62834	-1.55941	-0.0672609	0.427106
Glycerol-3-phosphate acyltransferase 4	Agpat6	S	22	-1.43626	0.00479507	-0.636475	-0.399357	-1.10208	-1.02621	-0.404501	-0.0280571	-0.452486	-0.114195	-0.308787	0.427012
Rho GTPase-activating protein 23	Arhgap23	S	388	-1.08269	-1.28361	-1.06908	-1.09501	-0.935188	-1.00039	-0.773317	-0.998474	-1.16628	-1.09472	-0.0864773	0.427011
Pumilio homolog 2	Pum2	S	102	-0.233034	-0.365541	-0.362272	-0.548651	-0.394855	-0.412872	-0.292891	-0.59354	-0.481813	-0.474903	0.0703331	0.426896
SLAIN motif-containing protein 2	Slain2	S	145	0.259823	0.0509758	0.142328	0.280008	0.167847	0.120749	0.205679	0.24539	0.0156479	-0.0149899	0.0657013	0.426442
Syntaxin-4	Stx4	S	117	0.361738	1.02479	0.551962	0.705099	0.253351	0.608622	0.679932	0.839672	0.619431	0.88455	-0.147053	0.42642
CapZ-interacting protein	Rcsd1	S	123	3.24846	2.92484	3.06617	3.21241	3.17026	3.15599	3.33305	3.23768	3.01956	3.27421	-0.0796726	0.426181
NHS-like protein 2	Nhsl2	T	502	1.29245	1.25121	1.50334	1.73389	1.38397	1.6269	1.65043	1.49982	1.2753	1.68408	-0.114333	0.426137
Arf-GAP domain and FG repeat-containing protein 1	Agfg1	T	177	0.771008	-0.11006	0.746048	0.842644	0.532129	0.806789	0.766588	0.770687	0.648853	0.672163	-0.176662	0.425931
Diacylglycerol kinase	Dgkh	S	53	-1.30298	-1.50875	-1.54832	-1.33086	-1.71079	-1.48686	-1.40311	-1.65041	-1.59603	-1.74393	0.0957273	0.425839
Nuclear receptor corepressor 2	Ncor2	S	955	2.91242	3.01877	2.98397	2.81351	2.96617	2.97192	2.93916	2.85084	2.91114	2.7696	0.0504379	0.425807
Inactive dual specificity phosphatase 27	Dusp27	S	291	0.499542	0.228628	0.0393581	0.555969	0.361031	0.242735	0.831068	0.684021	0.210493	0.479294	-0.152617	0.425755
Inactive dual specificity phosphatase 27	Dusp27	S	297	0.499542	0.228628	0.0393581	0.555969	0.361031	0.242735	0.831068	0.684021	0.210493	0.479294	-0.152617	0.425755
Serine/arginine repetitive matrix protein 1	Srrm1	T	885	1.59389	1.49978	1.81188	1.62873	1.67353	1.64407	1.56869	1.58244	1.5372	1.60489	0.0541042	0.425395
Alpha-crystallin B chain	Cryab	S	59	1.30415	0.977537	0.685053	1.22534	1.91669	0.17869	1.16645	1.34073	0.924835	1.06962	0.285689	0.4252
F-BAR domain only protein 2	Fcho2	T	222	0.355257	0.0935726	0.307938	0.22477	0.371666	0.288616	0.320782	0.347565	0.243607	0.47023	-0.0635193	0.425192
Zinc finger protein 516	Znf516	S	921	-1.62789	-1.2497	-1.61818	-1.68223	-1.63482	-1.48617	-1.47802	-1.48473	-1.61322	-1.2716	-0.0958168	0.425173
E3 ubiquitin-protein ligase UBR3	Ubr3	S	112	-1.53801	-1.64937	-1.52039	-1.27411	-1.66297	-1.75035	-1.72803	-1.57546	-1.63641	-1.41449	0.0919827	0.425056
	Ddx23	S	105	0.608677	0.752377	0.600794	0.378618	0.466816	0.619556	0.495796	0.452862	0.544283	0.249474	0.0890621	0.425026
