## Supplementary material for "Congenital heart defects in Down syndrome are caused by increased dosage of DYRK1A": Table S8 (part 2 of 3)

### Sheet: Phosphoproteomics (continued)
Protein names	Gene names	Amino acid	Position	1 126 Dp1Tyb	2 127N Dp1Tyb	3 127C Dp1Tyb	4 128N Dp1Tyb	5 128C Dp1Tyb	6 129N Dp1Tyb/Dyrk1A+/-	7 129C Dp1Tyb/Dyrk1A+/-	8 130N Dp1Tyb/Dyrk1A+/-	9 130C Dp1Tyb/Dyrk1A+/-	10 131 Dp1Tyb/Dyrk1A+/-	log2(FC)	-log10 (p-value)
Myocyte-specific enhancer factor 2A	Mef2a	T	240	-1.32418	-0.962185	-0.834955	-1.16807	-1.25184	-1.0236	-1.09618	-1.03683	-0.972902	-0.937506	-0.0948423	0.424694
RING finger protein unkempt homolog	Unk	S	372	-2.62436	-2.25138	-2.72855	-2.71905	-2.5339	-2.576	-2.35231	-2.22969	-2.58462	-2.55277	-0.112367	0.424487
Protein TANC2	Tanc2	S	1981	0.71298	0.946886	1.08351	1.08051	1.13955	1.08069	0.631714	0.628428	0.959049	1.04074	0.124564	0.423955
Serine/threonine-protein kinase B-raf	Braf	S	411	-0.225197	-0.0629501	0.0320206	-0.191917	-0.271269	-0.0799694	-0.131014	-0.370092	-0.160698	-0.410471	0.0865864	0.423953
CTP synthase 1	Ctps1	S	571	1.09289	0.18943	0.830065	0.952019	0.891726	0.91588	1.00587	0.961077	0.821701	1.05416	-0.160512	0.423872
Protein FAM65A	Fam65a	S	22	-0.493309	-0.736217	-0.602945	-0.444246	-0.299025	-0.428278	-0.35924	-0.397636	-0.427868	-0.560106	-0.0805229	0.423449
Solute carrier family 25 member 46	Slc25a46	S	35	-0.113461	0.0711899	0.186241	0.348158	0.00531006	-0.0315952	0.283991	0.275696	0.0882969	0.454014	-0.114593	0.423324
Actin filament-associated protein 1	Afap1	S	343	-0.650377	-0.42527	-1.0884	-0.797131	-0.815014	-0.872313	-0.587149	-0.517572	-0.644361	-0.527199	-0.125519	0.423287
Actin filament-associated protein 1	Afap1	S	344	-0.650377	-0.42527	-1.0884	-0.797131	-0.815014	-0.872313	-0.587149	-0.517572	-0.644361	-0.527199	-0.125519	0.423287
Fructose-bisphosphate aldolase;Fructose-bisphosphate aldolase A	Aldoa;Aldoart2	S	36	1.3216	1.0001	0.952553	1.15188	1.16231	1.08424	1.20358	1.1382	1.27579	1.25742	-0.0741554	0.423214
Regulatory-associated protein of mTOR	Rptor	S	720	1.97143	1.93224	1.75354	1.72328	1.70638	1.54933	1.6596	1.66126	1.7646	1.6868	0.153054	0.423176
Protein PRRC2A	Prrc2a	S	1078	-0.599783	-0.155848	-0.508865	-0.590754	-0.413811	0.139549	-0.0852337	-0.309818	-0.671171	-0.515347	-0.165408	0.423118
Voltage-dependent L-type calcium channel subunit alpha-1C	Cacna1c	S	656	-2.76162	-2.55893	-3.01887	-3.05848	-3.23377	-2.76057	-2.83071	-2.66439	-3.02912	-2.67072	-0.135234	0.422815
TGF-beta-activated kinase 1 and MAP3K7-binding protein 3	Tab3	S	387	-1.4858	-2.29914	-1.5804	-1.65004	-1.81535	-1.42844	-1.63831	-1.69793	-1.65712	-1.65827	-0.150132	0.422796
Protein RCC2	Rcc2	S	48	-0.357571	0.413052	0.292919	0.11257	0.109179	0.366032	0.122057	-0.0233307	0.608253	0.340639	-0.1687	0.422753
Protein RCC2	Rcc2	S	49	-0.357571	0.413052	0.292919	0.11257	0.109179	0.366032	0.122057	-0.0233307	0.608253	0.340639	-0.1687	0.422753
RNA-binding protein MEX3D	Mex3d	T	108	0.227219	0.0599155	-0.0891933	0.0710773	0.189659	-0.13826	0.338737	0.214651	0.173933	0.416269	-0.109331	0.422736
40S ribosomal protein S6	Rps6	S	244	-0.456419	-0.237558	-0.362379	-0.0819817	-0.0139809	0.221096	0.232929	-0.0298729	-0.359247	-0.418072	-0.15983	0.422706
Peptidyl-prolyl cis-trans isomerase G	Ppig	S	288	0.347157	-0.00135803	0.235296	-0.0635223	0.116873	0.179426	-0.109949	0.0315094	0.135223	-0.0652618	0.0926994	0.422688
	Epb4.1l1	S	638	-0.305307	-0.0782986	-0.258942	-0.346825	-0.450804	-0.353054	-0.418015	-0.316454	-0.26276	-0.430908	0.068203	0.422559
Nuclear fragile X mental retardation-interacting protein 2	Nufip2	S	217	0.172625	0.0209351	0.206266	0.115118	0.304003	0.139246	0.0878353	0.197952	-0.0149345	0.118021	0.0581654	0.422475
	Rbm15	S	707	-2.15737	-1.69289	-1.66802	-2.01409	-1.97775	-1.90316	-2.10551	-1.88513	-2.03834	-2.10697	0.105798	0.42238
	Mybpc3	T	298	6.36878	5.51445	6.07793	6.25606	6.2223	5.80574	6.29819	5.78119	5.51869	6.04504	0.198132	0.422079
Cysteine and glycine-rich protein 3	Csrp3	S	95	7.35918	6.46987	7.37606	7.50682	7.26447	7.57798	7.47619	7.45123	7.2015	7.25202	-0.196503	0.422032
	Akap6	T	1354	-0.236612	-0.346966	-0.31756	-0.193069	-0.270365	-0.543419	-0.441889	-0.245239	-0.36771	-0.142246	0.0751862	0.42203
Protein NDRG2	Ndrg2	S	30	2.41368	1.6998	2.08167	2.07614	2.09536	1.92499	1.95311	1.95093	1.92925	2.0394	0.113795	0.422
	Ankhd1	T	1677	0.452637	0.439236	0.251936	0.434734	0.451237	0.316746	0.623417	0.593079	0.435719	0.405769	-0.0689899	0.421975
Striated muscle-specific serine/threonine-protein kinase	Speg	T	379	-1.76668	-1.75338	-1.6434	-1.66579	-1.60487	-1.78633	-1.56408	-1.74459	-1.93688	-1.73556	0.0666637	0.421851
HIRA-interacting protein 3	Hirip3	S	385	-3.79907	-3.5125	-3.32805	-3.25601	-3.10391	-3.31317	-3.42323	-2.8552	-3.02011	-3.52881	-0.171805	0.42176
Heat shock protein beta-1	Hspb1	S	15	7.33554	6.32399	5.90865	6.4949	7.25164	5.41362	6.40327	7.05587	6.16991	6.38901	0.376609	0.421551
Insulin receptor substrate 1	Irs1	S	526	-0.675884	-1.16476	-0.882589	-1.109	-0.851835	-0.858736	-1.163	-0.917459	-1.13332	-1.15906	0.109501	0.421392
	Trip11	S	336	-0.177326	0.0518818	-0.307032	-0.0924587	0.0284309	-0.358034	0.229759	0.137562	-0.063488	0.186028	-0.125666	0.421293
Serine/arginine repetitive matrix protein 2	Srrm2	S	812	-0.531532	-0.59705	-0.49486	-0.619793	-0.59602	-0.28264	-0.507645	-0.664427	-0.385717	-0.625877	-0.0745895	0.421226
	Numa1	S	2059	1.96864	2.15018	1.96664	1.82995	1.91135	1.98055	1.95897	1.87889	1.85339	1.86495	0.0579998	0.42112
Synaptopodin 2-like protein	Synpo2l	S	374	1.16695	0.363764	0.861904	1.15824	1.11763	0.607088	0.839115	0.87439	0.7071	0.844349	0.159288	0.421084
Pleckstrin homology domain-containing family G member 3	Plekhg3	S	1123	-3.91393	-4.18144	-3.22287	-3.06503	-3.28883	-2.94656	-3.65422	-3.27926	-3.33891	-3.24613	-0.241403	0.420983
Pleckstrin homology domain-containing family G member 3	Plekhg3	T	1128	-3.91393	-4.18144	-3.22287	-3.06503	-3.28883	-2.94656	-3.65422	-3.27926	-3.33891	-3.24613	-0.241403	0.420983
Transformer-2 protein homolog alpha	Tra2a	T	202	0.362841	0.46147	0.262024	0.244642	0.389997	0.314558	0.249273	0.258577	0.357822	0.317274	0.0446938	0.420807
Serine/arginine-rich splicing factor 1	Srsf1	S	199	3.43491	3.2289	3.42211	3.20868	3.47212	3.39996	3.19324	3.27514	3.37911	3.15401	0.0730503	0.420806
RING finger protein 219	Rnf219	S	566	2.45255	2.17276	2.55227	2.23088	2.45276	2.4354	2.08302	2.18476	2.4204	2.24687	0.0981556	0.420802
	Mllt1	S	463	-0.129885	-0.357359	-0.219645	-0.455256	-0.335735	-0.347595	-0.464128	-0.355864	-0.363684	-0.281174	0.0629131	0.420718
Phosphofurin acidic cluster sorting protein 1	Pacs1	S	532	-1.05018	-1.25044	-1.27053	-1.13695	-1.03186	-1.03552	-1.02148	-1.19943	-0.975918	-1.1787	-0.0657806	0.420584
Cyclin-dependent kinase 7	Cdk7	S	164	0.8001	0.834465	0.807255	0.812256	0.678694	0.818377	0.863445	0.762203	0.788538	0.871229	-0.0342045	0.420516
Vasohibin-2	Vash2	S	302	-0.364466	-0.281801	-0.304462	-0.366173	-0.31905	-0.365538	-0.285959	-0.363205	-0.202917	-0.237093	-0.036248	0.420437
Rho GTPase-activating protein 31	Arhgap31	S	1413	0.794796	0.403454	0.289114	0.404728	0.1581	0.578478	0.771996	0.6875	0.258623	0.443438	-0.137968	0.420365
Fragile X mental retardation syndrome-related protein 1	Fxr1	S	614	3.18638	2.30424	2.64317	2.84389	2.86739	2.94062	3.05457	2.96338	2.77521	2.86361	-0.150466	0.420197
Signal-induced proliferation-associated 1-like protein 1	Sipa1l1	S	1564	1.14865	1.18485	0.951759	0.890223	0.567028	0.828152	0.909681	0.847326	0.716003	0.872787	0.113712	0.420076
Myristoylated alanine-rich C-kinase substrate	Marcks	S	156	5.22582	5.18187	3.98919	4.35187	4.98604	4.91236	4.18771	4.37866	4.59763	4.29206	0.273271	0.420066
Bromodomain and WD repeat-containing protein 1	Brwd1	S	203	-2.21425	-2.38243	-2.26736	-2.16824	-2.36393	-2.28819	-2.27666	-1.9309	-2.1968	-2.30421	-0.0798901	0.420001
Olfactory receptor	Olfr820	S	228	-1.96358	-1.9844	-1.86788	-1.89644	-2.55034	-1.66319	-1.44562	-2.17237	-2.06367	-2.00363	-0.182835	0.419986
Olfactory receptor	Olfr820	T	222	-1.96358	-1.9844	-1.86788	-1.89644	-2.55034	-1.66319	-1.44562	-2.17237	-2.06367	-2.00363	-0.182835	0.419986
Centrosomal protein of 97 kDa	Cep97	S	797	-0.0720806	-0.266903	-0.164196	-0.248682	-0.0361862	-0.0769157	-0.395147	-0.388535	-0.0760307	-0.267521	0.0832203	0.419861
Actin-related protein 8	Actr8	S	132	-1.9641	-2.08424	-2.12586	-2.39398	-2.31309	-2.7032	-1.92995	-2.20853	-2.34072	-2.43548	0.147322	0.419847
Interferon regulatory factor 2-binding protein-like	Irf2bpl	S	526	4.65913	4.30264	4.61913	4.59966	4.58398	4.64709	4.67526	4.60848	4.5512	4.61317	-0.0661304	0.419772
Heterogeneous nuclear ribonucleoproteins A2/B1	Hnrnpa2b1	S	332	-0.345549	-0.40633	-0.246166	-0.249565	-0.1656	-0.190987	-0.100481	-0.315268	-0.225622	-0.298824	-0.0564056	0.419594
RAF proto-oncogene serine/threonine-protein kinase	Raf1	S	259	-1.57958	-1.25876	-1.63589	-1.34642	-1.37168	-1.46049	-0.972092	-1.40223	-1.37551	-1.41661	-0.113078	0.419447
Pericentriolar material 1 protein	Pcm1	S	1769	2.64842	2.27192	2.64064	2.56227	2.68694	2.7424	2.56906	2.54967	2.7006	2.66182	-0.0826759	0.419386
Serine/arginine repetitive matrix protein 2	Srrm2	T	1574	4.25537	4.25165	4.30032	4.22536	4.36609	4.31786	4.31036	4.25381	4.31836	4.339	-0.0281166	0.419315
Serine/arginine repetitive matrix protein 2	Srrm2	T	456	0.308739	0.545271	0.836712	0.623919	0.566753	0.703596	0.735134	0.601526	0.760466	0.543476	-0.092561	0.419272
	Soga1	S	33	-2.01033	-1.64833	-1.88563	-2.31073	-2.3237	-2.10095	-2.60612	-2.11395	-2.03854	-2.13113	0.162397	0.41927
Serine/arginine repetitive matrix protein 1	Srrm1	S	767	-1.68966	-1.24684	-1.34723	-1.61334	-1.59724	-1.48458	-2.05814	-1.73847	-1.27777	-1.7045	0.153831	0.419197
Bcl-2-associated transcription factor 1	Bclaf1	S	383	6.08303	5.92436	6.05729	5.87718	5.97533	6.0941	5.59073	5.84552	6.0156	5.90542	0.0931633	0.419061
Nipped-B-like protein	Nipbl	T	713	0.736277	1.23205	0.747534	0.533579	0.354378	0.518604	0.0541477	0.526264	0.755116	0.783073	0.193323	0.418977
	Atad2	T	318	-0.726818	-0.212664	-0.816904	-0.876095	-1.36312	-0.92244	-0.728973	-0.471531	-0.444483	-0.400084	-0.205619	0.418926
	Kank1;mKIAA0172	T	1349	-1.52748	-1.86323	-1.57482	-1.32089	-1.28186	-1.61782	-1.34811	-1.37147	-1.36827	-1.27663	-0.117194	0.418895
Microtubule-associated protein 1B;MAP1B heavy chain;MAP1 light chain LC1	Map1b	S	1793	-1.07285	-1.00538	-1.12202	-1.24453	-1.31353	-1.09426	-1.44287	-1.26184	-1.08124	-1.31322	0.0870258	0.418792
Endonuclease/exonuclease/phosphatase family domain-containing protein 1	Eepd1	S	173	-0.0715485	0.418453	0.371195	0.327602	0.211557	0.1856	0.511669	0.333151	0.353109	0.374947	-0.100243	0.418745
Tumor protein p53-inducible protein 11	Trp53i11	S	14	0.92552	2.04	1.54132	1.25891	1.25758	1.4825	0.746622	1.2996	1.43032	0.895737	0.233709	0.41857
Myosin regulatory light chain 2, ventricular/cardiac muscle isoform	Myl2	S	19	2.0707	0.596296	1.58658	1.69793	1.73126	1.1233	1.17694	1.36636	1.34379	1.41903	0.250671	0.41856
BCL-6 corepressor-like protein 1	Bcorl1	S	1474	-1.26621	-0.868078	-1.27756	-1.329	-1.47343	-1.33744	-1.16115	-0.935709	-1.13911	-1.04815	-0.118544	0.41852
Histone deacetylase 4	Hdac4	S	633	-0.281715	-0.00460052	0.021698	-0.0440941	-0.110077	-0.0919514	0.00889397	-0.0471115	-0.0448761	0.048315	-0.0584118	0.418396
	Bptf	S	969	-1.93607	-1.64245	-2.18256	-2.39987	-2.52374	-2.37428	-2.67331	-2.32155	-2.1436	-2.09921	0.185452	0.418274
Hairy/enhancer-of-split related with YRPW motif protein 2	Hey2	S	39	-0.715961	-1.71964	-0.95866	-0.806004	-0.650753	-0.855412	-0.757751	-0.865215	-0.758896	-0.638678	-0.195012	0.418143
Nuclear receptor coactivator 5	Ncoa5	S	377	-0.63131	-0.956259	-0.794384	-0.815117	-0.799974	-0.696484	-0.736237	-1.32551	-0.890715	-0.952259	0.120832	0.417968
Disks large-associated protein 4	Dlgap4	T	268	0.751522	0.738176	1.09873	1.53081	1.54938	1.43074	1.24307	1.06687	1.34741	1.53999	-0.191894	0.417724
Transforming acidic coiled-coil-containing protein 2	Tacc2	T	476	1.48507	1.45805	1.37041	1.37111	1.19256	1.37622	1.35109	1.31688	1.10177	1.37463	0.0713215	0.417545
Mitogen-activated protein kinase kinase kinase 7	Map3k7	S	389	0.3528	0.396492	0.373634	0.261063	0.296694	0.310438	0.503359	0.459629	0.3083	0.334244	-0.0470573	0.417365
Bcl-2-associated transcription factor 1	Bclaf1	S	267	1.24968	1.18993	1.5616	1.3342	1.38664	1.52901	1.09014	1.14595	1.32308	1.12313	0.102148	0.417319
Nuclear factor 1;Nuclear factor 1 B-type	Nfib	S	264	0.0694256	0.238838	0.104904	0.0725899	0.0512524	0.186039	0.40765	0.235647	-0.0650368	0.179276	-0.0813129	0.417247
Nuclear factor 1;Nuclear factor 1 B-type	Nfib	S	265	0.0694256	0.238838	0.104904	0.0725899	0.0512524	0.186039	0.40765	0.235647	-0.0650368	0.179276	-0.0813129	0.417247
Pleckstrin homology domain-containing family G member 3	Plekhg3	S	606	-1.38504	-1.13717	-1.49158	-1.68155	-1.68295	-1.78376	-1.59848	-1.69799	-1.36629	-1.54155	0.121955	0.417243
Protein NDRG2	Ndrg2	S	24	0.403622	-0.344975	0.18434	0.0214214	-0.169891	-0.230106	-0.0827293	0.157879	-0.190353	-0.316473	0.15126	0.417034
	Mybpc3	T	289	4.2272	3.05992	3.89049	4.09603	3.88111	3.61835	3.97672	3.57838	3.26974	3.5734	0.227631	0.417008
Serine/threonine-protein kinase 24;Serine/threonine-protein kinase 24 35 kDa subunit;Serine/threonine-protein kinase 24 12 kDa subunit	Stk24	S	4	2.62824	1.81768	2.2353	2.43116	2.64721	1.98617	2.30547	2.21109	2.255	2.20587	0.1592	0.41691
Nuclear receptor coactivator 2	Ncoa2	S	565	-2.56183	-2.79039	-2.85925	-2.81035	-2.8013	-2.86985	-2.75697	-2.63708	-2.63209	-2.55598	-0.07423	0.416474
Mitochondrial import receptor subunit TOM70	Tomm70a	S	94	1.89885	2.20937	2.21279	2.12279	2.04242	2.13297	2.16934	2.18252	2.11446	2.18184	-0.0589848	0.416302
Negative elongation factor E	Nelfe	S	49	-3.85657	-4.31915	-3.8243	-3.45981	-3.67037	-3.4865	-3.95837	-3.03108	-4.00934	-3.52991	-0.223004	0.416294
TSC22 domain family protein 3	Tsc22d3	S	43	0.815725	0.0519829	0.578562	0.713402	0.865763	0.495085	0.334574	0.484201	0.517765	0.459124	0.146937	0.416241
Eukaryotic translation initiation factor 4B	Eif4b	S	422	-1.73926	-1.50309	-1.49767	-1.52378	-1.34912	-1.11869	-1.32106	-1.15165	-1.7746	-1.56347	-0.136692	0.416012
cAMP-dependent protein kinase type II-alpha regulatory subunit	Prkar2a	S	97	3.86641	3.84703	3.64695	3.88735	3.91614	3.78566	4.14617	3.95938	3.79525	3.87694	-0.0799046	0.41595
cGMP-inhibited 3',5'-cyclic phosphodiesterase B	Pde3b	S	296	-1.84038	-1.85275	-1.91655	-1.87502	-1.81202	-1.8614	-1.90673	-1.81046	-1.82111	-1.72956	-0.0334904	0.415824
Partitioning defective 3 homolog B	Pard3b	T	695	0.834141	1.31726	0.971605	1.02207	0.825768	0.888689	0.954298	0.933411	0.873726	0.877129	0.0887199	0.415823
TANK-binding kinase 1-binding protein 1	Tbkbp1	S	336	-3.98836	-3.74188	-3.25679	-3.56132	-3.39315	-3.81259	-3.34036	-3.2222	-3.2554	-3.49084	-0.164022	0.415683
Serine/threonine-protein phosphatase 6 regulatory subunit 1	Ppp6r1	S	739	-0.148067	-0.195108	-0.207788	-0.320232	-0.115091	-0.205404	-0.170893	-0.271631	-0.403734	-0.20038	0.0531509	0.415681
	Hrc	S	394	-2.33618	-1.82885	-1.46472	-1.54387	-1.70058	-1.82534	-2.02441	-1.96346	-2.0003	-1.83848	0.155561	0.415641
Hairy/enhancer-of-split related with YRPW motif protein 2	Hey2	S	37	-2.4009	-3.31028	-2.41229	-2.4256	-2.16986	-2.4623	-2.4676	-2.11855	-2.42694	-2.2183	-0.205047	0.415597
Beta-taxilin	Txlnb	S	486	1.0575	0.60881	1.19632	1.4272	1.00955	1.24834	1.19183	1.31862	1.10205	1.12174	-0.136639	0.415494
Voltage-dependent anion-selective channel protein 2	Vdac2	S	104	1.24023	2.02894	1.76104	1.85687	1.68725	1.4863	1.82044	2.13867	1.8982	2.08616	-0.171089	0.41509
Kinesin light chain 2	Klc2	S	577	-1.29369	-1.079	-1.26982	-0.784744	-0.924664	-0.841097	-0.766367	-0.86186	-1.30054	-0.91964	-0.132483	0.415001
	Klc2	S	584	-1.29369	-1.079	-1.26982	-0.784744	-0.924664	-0.841097	-0.766367	-0.86186	-1.30054	-0.91964	-0.132483	0.415001
Atherin	Samd1	S	362	-2.3372	-2.13149	-2.24585	-2.47471	-2.40484	-2.31893	-2.32355	-2.34478	-2.67073	-2.3745	0.0876793	0.414921
BTB/POZ domain-containing protein KCTD5	Kctd5	S	34	-1.7907	-1.76355	-1.76499	-1.51005	-1.5451	-1.69495	-1.55465	-1.76193	-1.94513	-1.85898	0.0882519	0.414832
Axin-1	Axin1	S	82	-1.78476	-1.21683	-1.6399	-1.17488	-1.37304	-1.40285	-1.19105	-1.39811	-1.33955	-1.24193	-0.123183	0.414754
Ubiquitin-associated protein 2-like	Ubap2l;lig-2a	S	609	4.35775	4.12473	4.40139	4.29784	4.36175	4.36943	4.32579	4.24407	4.07951	4.17722	0.0694855	0.414754
	Tanc2	S	87	-2.55359	-3.50407	-2.67655	-2.65737	-2.76465	-2.68825	-2.29454	-2.70183	-2.62921	-2.88409	-0.19166	0.41457
Coiled-coil domain-containing protein 102A	Ccdc102a	S	12	2.81889	3.3168	3.00364	2.86289	3.07482	2.91113	3.02236	2.8842	2.92737	2.88347	0.0896999	0.414552
RNA-binding protein 12B-B;RNA-binding protein 12B-A	Rbm12b2;Rbm12b1	S	256	-0.262629	-0.331776	-0.304052	-0.374466	-0.341774	-0.168627	-0.400362	-0.487488	-0.380213	-0.469955	0.0583897	0.414519
Adenylyl cyclase-associated protein;Adenylyl cyclase-associated protein 2	Cap2	T	209	0.965033	0.400927	0.831327	1.03998	0.779755	0.846048	0.658346	0.623112	0.701548	0.609877	0.115618	0.414337
Transcription factor COE3	Ebf3	S	103	-2.43199	-1.97551	-1.36062	-2.57743	-1.24742	-2.28672	-2.19032	-2.80897	-1.4397	-2.61168	0.348885	0.414321
Desmin	Des;des	S	25	1.26266	0.645781	0.951845	1.21829	1.17415	1.04133	1.31272	1.31162	1.03987	1.17804	-0.126173	0.414218
BTB/POZ domain-containing protein KCTD15	Kctd15	S	31	-2.92552	-2.82274	-3.01436	-3.08478	-2.67363	-2.89983	-2.73726	-2.60245	-2.70421	-3.05388	-0.10468	0.413737
BTB/POZ domain-containing protein KCTD15	Kctd15	T	33	-2.92552	-2.82274	-3.01436	-3.08478	-2.67363	-2.89983	-2.73726	-2.60245	-2.70421	-3.05388	-0.10468	0.413737
Microtubule-associated protein 4;Microtubule-associated protein	Map4	T	915	2.32787	2.83255	2.35403	2.37778	2.40269	2.41979	2.43084	2.29575	2.35525	2.31675	0.0953072	0.413588
Liprin-beta-2	Ppfibp2	S	386	1.94799	2	1.8307	1.76229	1.88153	1.79493	1.72507	1.75129	1.92206	1.93517	0.0587933	0.413586
Protein-methionine sulfoxide oxidase MICAL3	Mical3	T	1401	-0.800463	-1.02409	-0.861971	-0.834558	-0.940022	-0.768162	-0.502781	-0.7129	-0.940557	-1.04177	-0.0989857	0.4135
Angiomotin-like protein 1	Amotl1	S	918	-2.4104	-2.20016	-2.3656	-2.19111	-2.13568	-2.35293	-2.3882	-2.69968	-2.14184	-2.30674	0.117289	0.41348
	Maged2	T	120	3.26879	3.27038	3.17228	3.2484	3.08039	3.05262	3.22505	3.20847	3.09104	3.21389	0.0498329	0.41347
Epidermal growth factor receptor substrate 15-like 1	Eps15l1	S	254	0.232143	0.126749	0.160553	-0.0653515	0.245491	0.262756	0.145693	0.222466	0.231285	0.135	-0.059523	0.413377
Probable ATP-dependent RNA helicase DDX41	Ddx41	S	21	-0.87727	-0.978159	-1.00304	-0.832668	-1.06429	-0.907761	-0.894705	-0.879065	-0.868324	-0.979296	-0.0452549	0.41324
Probable ATP-dependent RNA helicase DDX41	Ddx41	Y	36	-0.87727	-0.978159	-1.00304	-0.832668	-1.06429	-0.907761	-0.894705	-0.879065	-0.868324	-0.979296	-0.0452549	0.41324
Numb-like protein	Numbl	S	370	2.49834	3.04406	2.83682	2.65896	2.90812	2.68286	2.71341	2.63157	2.79778	2.6328	0.0975761	0.413004
Cytochrome b-c1 complex subunit 1, mitochondrial	Uqcrc1	S	212	0.15098	1.66095	0.876806	0.939135	0.58378	0.897522	1.098	1.2708	1.02602	1.15957	-0.248054	0.412996
NEDD4-binding protein 1	N4bp1	S	100	0.312822	-0.531874	-0.750929	-0.781824	0.565279	-1.14096	-0.791506	-0.871716	-1.06486	0.606876	0.415128	0.412792
Paxillin	Pxn	Y	118	0.682182	0.952185	0.653482	0.792768	0.73661	0.807648	0.904924	0.897577	0.734013	0.776949	-0.0607765	0.412554
Transducin-like enhancer protein 3	Tle3	T	281	-1.06304	-0.550652	-0.74946	-1.07242	-0.994282	-0.705252	-0.77878	-0.804876	-0.645475	-0.942749	-0.110543	0.412445
Cytoplasmic dynein 1 light intermediate chain 2	Dync1li2	S	194	3.26731	2.93961	3.28918	3.45563	3.2134	3.32104	3.23431	3.28913	3.348	3.401	-0.0856693	0.412337
YTH domain-containing protein 1	Ythdc1	S	158	-0.125898	-0.346966	-0.143618	-0.258671	-0.276712	-0.192955	-0.124107	-0.173712	-0.219608	-0.220938	-0.044109	0.412276
	Ncapg	S	661	0.215313	0.137987	-0.267071	-0.129044	-0.142757	-0.229975	0.146494	0.0879345	0.140257	0.270954	-0.120247	0.412213
Obscurin	Obscn	T	6551	2.51412	1.47565	2.08451	2.40767	2.07553	1.91522	2.02943	1.97481	1.68814	2.0205	0.185879	0.412179
Sorbin and SH3 domain-containing protein 1	Sorbs1	S	845	2.19722	1.72728	1.65139	1.9025	1.88434	1.74047	1.72486	1.77947	1.74526	1.89372	0.0957882	0.412168
Protein DEK	Dek	S	122	1.97163	2.09289	1.94035	1.90562	1.91137	2.09911	2.11487	1.99516	2.02354	1.86315	-0.054797	0.412063
Protein DEK	Dek	S	124	1.97163	2.09289	1.94035	1.90562	1.91137	2.09911	2.11487	1.99516	2.02354	1.86315	-0.054797	0.412063
Protein DEK	Dek	S	127	1.97163	2.09289	1.94035	1.90562	1.91137	2.09911	2.11487	1.99516	2.02354	1.86315	-0.054797	0.412063
Protein DEK	Dek	S	128	1.97163	2.09289	1.94035	1.90562	1.91137	2.09911	2.11487	1.99516	2.02354	1.86315	-0.054797	0.412063
Insulin receptor substrate 1	Irs1	S	265	1.18422	0.705706	0.953283	1.15367	1.14169	1.21126	1.32147	1.1068	1.01435	1.00933	-0.104928	0.412056
Synaptopodin	Synpo	S	833	-0.0828781	-0.0461445	-0.166059	-0.12499	-0.0441113	-0.148333	0.0453587	0.00349426	-0.0277309	-0.12394	-0.0426067	0.412014
Synaptopodin	Synpo	S	839	-0.0828781	-0.0461445	-0.166059	-0.12499	-0.0441113	-0.148333	0.0453587	0.00349426	-0.0277309	-0.12394	-0.0426067	0.412014
Polymerase I and transcript release factor	Ptrf	S	302	-2.59695	-2.14214	-2.75592	-2.1246	-2.07972	-2.23089	-2.37197	-2.60334	-2.77269	-2.53672	0.163256	0.411927
Nexilin	Nexn	S	16	5.54696	4.69479	5.27993	5.30121	5.15705	5.2379	4.96017	5.0635	4.95652	5.03785	0.144803	0.411912
Prelamin-A/C;Lamin-A/C	Lmna	S	404	-0.410721	-0.26001	-0.232332	-0.19665	-0.268391	0.0302086	-0.197336	-0.21216	-0.264406	-0.364006	-0.0720806	0.411482
Nipped-B-like protein	Nipbl	T	757	-0.207893	0.125792	-0.308317	-0.619711	-0.732018	-0.632416	-1.02461	-0.509766	-0.19857	-0.377064	0.200055	0.41138
	Kank1	S	325	1.60482	1.46616	1.587	1.66434	1.84778	1.80048	1.83336	1.61502	1.56038	1.75838	-0.0795036	0.411269
Pleckstrin homology domain-containing family A member 1	Plekha1	S	70	1.34488	1.15032	1.47434	1.5266	1.5023	1.53164	1.616	1.3667	1.39744	1.48906	-0.0804798	0.411238
	Kdm3b	S	290	-0.736172	-0.903906	-0.412781	-0.444246	-0.475721	-0.561522	-0.362577	-0.458191	-0.53293	-0.556957	-0.10013	0.411207
Serine/arginine repetitive matrix protein 2	Srrm2	S	2381	3.7013	3.72404	3.69944	3.63441	3.737	3.69528	3.74204	3.66233	3.63222	3.63194	0.0264774	0.411166
Cingulin-like protein 1	Cgnl1	S	443	0.894247	0.680717	0.819717	0.742216	0.981745	0.987658	0.719503	0.915251	0.932755	0.902586	-0.0678219	0.411096
Striated muscle-specific serine/threonine-protein kinase	Speg	T	2847	1.70293	1.20042	0.964849	0.974133	0.906754	0.950476	1.26125	1.15409	0.720568	0.794491	0.173643	0.410949
Protein FAM122B	Fam122b	S	119	2.39317	2.10306	2.28185	2.36559	2.23843	2.35529	2.40118	2.40903	2.21092	2.31018	-0.0608997	0.410707
Palmdelphin	Palmd	S	375	0.597071	0.51943	0.62517	0.540049	0.613148	0.554598	0.561718	0.566448	0.446781	0.603086	0.0324471	0.410689
Partitioning defective 3 homolog	Pard3	S	383	0.219496	0.720798	0.358606	0.375475	0.305716	0.498198	0.464413	0.450073	0.46707	0.518353	-0.0836029	0.410455
	Sf3b2	T	294	1.34173	1.2079	1.42713	1.25261	1.46795	1.43497	1.05361	1.23724	1.22269	1.35469	0.0788254	0.41039
Spindle and centriole-associated protein 1	Spice1	S	764	-2.30311	-2.19236	-2.13459	-2.11324	-2.29146	-1.95357	-2.38068	-2.14079	-2.1385	-2.02245	-0.0797548	0.410385
Spindle and centriole-associated protein 1	Spice1	S	769	-2.30311	-2.19236	-2.13459	-2.11324	-2.29146	-1.95357	-2.38068	-2.14079	-2.1385	-2.02245	-0.0797548	0.410385
BAG family molecular chaperone regulator 3	Bag3	S	382	0.584152	0.247395	0.56691	0.897415	0.634436	0.765223	0.810938	0.587715	0.640402	0.664049	-0.107604	0.410333
Cytospin-A	Specc1l	S	923	-2.58401	-2.07533	-2.28875	-2.43847	-2.37932	-2.39185	-2.24806	-2.37006	-2.63665	-2.69822	0.115792	0.409972
Craniofacial development protein 1	Cfdp1	S	246	4.72379	4.23822	4.25249	4.50111	4.8355	4.51567	4.16707	4.15112	4.53552	4.46685	0.142974	0.409875
GAS2-like protein 1	Gas2l1	S	316	-1.07504	-1.11308	-1.09433	-0.968426	-1.28189	-1.46091	-0.957907	-1.15179	-1.28296	-1.14888	0.0939352	0.409838
Zinc finger CCCH domain-containing protein 18	Zc3h18	S	890	4.08842	4.0374	4.15759	4.05032	4.22879	4.2947	4.05497	4.10549	4.25781	4.13046	-0.0561821	0.409614
Supervillin	Svil	S	220	1.50469	1.51418	1.33912	1.73893	1.21182	1.44799	2.00947	1.78114	1.25498	1.57799	-0.152563	0.409304
Rho guanine nucleotide exchange factor 7	Arhgef7	S	132	0.0332508	0.0548	0.010519	0.189726	0.290628	0.0399227	0.181816	0.158222	0.210209	0.332594	-0.0687679	0.409186
Glucocorticoid-induced transcript 1 protein	Glcci1	S	26	0.667076	0.491335	0.829784	0.981241	0.867222	0.77035	0.80652	0.653383	0.572206	0.55533	0.0957737	0.409176
Insulin receptor substrate 1	Irs1	S	1095	1.50183	1.15759	1.33758	1.34599	1.28395	1.29622	1.34	1.27222	1.16105	1.25444	0.0606026	0.409016
CAP-Gly domain-containing linker protein 2	Clip2;mKIAA0291	S	974	1.67204	1.82294	2.01864	1.97753	1.9511	1.8756	1.90159	2.00191	1.45634	1.63966	0.113433	0.408907
Band 4.1-like protein 3;Band 4.1-like protein 3, N-terminally processed	Epb4.1l3;Epb41l3	S	96	0.925467	1.24652	1.4258	1.28132	1.50583	1.27673	0.779207	1.04288	1.26267	1.33399	0.137893	0.408883
AN1-type zinc finger protein 5	Zfand5	S	48	-1.31012	-1.32697	-0.726377	-0.700129	-0.597359	-0.543823	-0.958481	-1.05007	-0.599232	-0.588234	-0.184224	0.408853
Regulation of nuclear pre-mRNA domain-containing protein 2	Rprd2	S	927	-0.513979	-0.671652	-0.368055	-0.46884	-0.160561	-0.574631	-0.289131	-0.359776	-0.127562	-0.296196	-0.107158	0.408795
E3 ubiquitin-protein ligase RNF34	Rnf34	S	258	1.63478	1.64648	1.56834	1.74126	1.67633	1.4783	1.86346	1.79994	1.66685	1.82285	-0.0728409	0.408751
Plasminogen activator inhibitor 1 RNA-binding protein	Serbp1	S	197	2.0872	2.37801	1.93111	1.91099	1.86136	1.91612	1.61706	2.10049	1.91821	2.01724	0.119912	0.408667
Disks large-associated protein 5	Dlgap5	S	328	0.217581	0.446686	0.052845	0.392662	0.243362	0.230938	0.528397	0.539492	0.109642	0.482147	-0.107496	0.408027
SAM and SH3 domain-containing protein 3	Sash3	S	27	0.877028	1.36108	1.10734	0.949001	1.33215	1.22657	1.27203	1.10441	1.90824	1.00838	-0.178607	0.407879
	Srsf11	S	510	1.75965	1.6934	1.54915	1.61455	1.65799	1.73121	1.76777	1.66724	1.60613	1.72027	-0.0435768	0.407837
Protein FAM53B	Fam53b	S	119	-0.632078	-0.534109	-0.606676	-0.457218	-0.438089	-0.589363	-0.216564	-0.514755	-0.466129	-0.520706	-0.0721306	0.407797
Serine/threonine-protein kinase PRP4 homolog	Prpf4b	S	92	3.14391	2.70054	2.73643	2.5084	2.75348	2.76409	2.58785	2.41702	2.81541	2.6574	0.120196	0.40774
Serine/threonine-protein kinase PRP4 homolog	Prpf4b	S	98	3.14391	2.70054	2.73643	2.5084	2.75348	2.76409	2.58785	2.41702	2.81541	2.6574	0.120196	0.40774
DDB1- and CUL4-associated factor 5	Dcaf5	S	799	0.977949	0.5954	0.863665	0.71805	0.728155	0.863054	0.560516	0.601862	0.810711	0.615665	0.086282	0.407725
WW domain-containing adapter protein with coiled-coil	Wac	S	359	0.294931	0.448446	0.837132	0.896048	1.02495	0.913963	0.759521	0.64682	0.955803	0.959177	-0.146756	0.407648
Alpha-adducin	Add1	S	465	2.82476	2.56361	2.82912	2.69331	2.83402	2.84781	2.49145	2.53329	2.81976	2.61778	0.0869453	0.407608
PDZ and LIM domain protein 1	Pdlim1	S	183	1.64897	1.07144	1.45457	1.69539	1.54244	1.40729	1.43675	1.50995	1.06519	1.34591	0.129546	0.407582
Holliday junction recognition protein	Hjurp	S	141	-0.867331	-0.934048	-0.913023	-0.930641	-1.02712	-0.897779	-0.947046	-0.791609	-0.886148	-0.959867	-0.0379433	0.407317
SAM and SH3 domain-containing protein 1	Sash1	S	130	1.27166	1.42418	1.29327	1.29171	1.36337	1.38547	1.0483	1.29409	1.35272	1.24802	0.0631172	0.407254
Serine/arginine repetitive matrix protein 2	Srrm2	S	1360	3.26088	3.22466	3.15218	3.31406	3.4156	3.26383	3.35735	3.35834	3.26592	3.36119	-0.0478539	0.407185
Xin actin-binding repeat-containing protein 1	Xirp1	S	688	2.23451	2.20319	2.30987	2.79651	2.43395	2.35518	2.88341	2.77641	2.24277	2.50089	-0.156127	0.407043
Ubiquitin-like modifier-activating enzyme 1	Uba1	S	810	1.82299	1.5695	1.97618	1.90307	1.80956	1.84	1.73742	1.76044	1.71515	1.6738	0.0708931	0.406697
CapZ-interacting protein	Rcsd1	S	177	-0.949781	-1.38968	-1.07196	-1.05127	-0.766176	-1.23533	-1.25574	-1.08661	-1.24167	-0.966934	0.111481	0.406645
Plakophilin-4	Pkp4	S	280	-3.14007	-1.9835	-2.88733	-2.90734	-3.03465	-2.59127	-2.83673	-2.44702	-2.48241	-2.55092	-0.208908	0.40659
RNA-binding protein 14	Rbm14;p16	S	247	0.97584	0.769381	0.875311	0.992424	0.880804	0.975323	0.805202	0.867504	0.580332	0.891964	0.0746868	0.406554
Cyclin-dependent kinase 11B	Cdk11b	S	200	0.0112038	0.0437012	0.226797	0.147697	0.185406	0.309811	0.220053	0.160555	0.116131	0.0838966	-0.0551281	0.406487
Insulin-like growth factor 2 mRNA-binding protein 3	Igf2bp3	S	184	0.0178223	0.235916	0.299789	0.04772	0.124336	0.268538	0.14596	-0.0960197	-0.0198174	0.024622	0.0804604	0.406461
LIM and calponin homology domains-containing protein 1	Limch1	S	169	1.43906	1.07308	1.09766	1.19973	1.39944	1.09067	1.27007	1.16334	1.02707	1.23592	0.0843796	0.406439
TBC1 domain family member 15	Tbc1d15	S	205	0.5089	0.716356	0.654802	0.309916	0.509264	0.0877457	0.338411	0.444616	0.711157	0.519762	0.119509	0.406163
	Dyrk1a	S	47	-0.0401669	0.537092	0.33942	0.323624	0.429424	0.414314	0.406847	0.395191	0.364651	0.483252	-0.0949722	0.406052
Myb-binding protein 1A	Mybbp1a	S	717	1.23813	0.544771	1.31999	1.22032	1.14561	1.36545	0.982199	0.750042	0.706629	0.775665	0.177766	0.406048
Mitogen-activated protein kinase;Mitogen-activated protein kinase 1	Erk2;Mapk1	T	183	0.662155	1.02838	0.83296	0.630373	0.594749	0.902527	0.881098	0.878891	0.768179	0.736799	-0.0837761	0.405953
Mitogen-activated protein kinase;Mitogen-activated protein kinase 1	Erk2;Mapk1	Y	185	0.662155	1.02838	0.83296	0.630373	0.594749	0.902527	0.881098	0.878891	0.768179	0.736799	-0.0837761	0.405953
Actin filament-associated protein 1-like 1	Afap1l1;unknown	S	329	2.09976	1.5457	1.81684	1.96455	1.74512	1.98491	1.88753	1.95799	1.83473	1.98076	-0.0947891	0.405846
	Fam171a1	S	233	-1.74136	-1.34074	-1.41013	-1.25778	-1.68767	-1.30383	-1.17149	-1.49397	-1.46534	-1.45739	-0.10913	0.405635
Ribosome-binding protein 1	Rrbp1	S	134	-0.291849	0.864365	0.055006	0.311541	-0.0589523	0.319601	0.331478	0.418404	0.249752	0.534439	-0.194713	0.405622
	Scaf11	S	690	1.31958	1.28785	0.9813	0.752388	0.847345	1.10369	1.34382	1.40946	0.97612	1.03921	-0.136768	0.405346
Reticulon-4	Rtn4	S	438	-0.665081	0.0641155	-0.488138	-0.174757	-0.481613	-0.160835	-0.344913	-0.27532	-0.261841	-0.0280762	-0.134898	0.405234
Serine/arginine repetitive matrix protein 1	Srrm1	S	652	0.795671	0.294462	0.765249	0.633827	0.483692	0.661469	0.430405	0.454998	0.55051	0.367229	0.101658	0.405177
Plectin	Plec	S	4249	1.26363	0.756336	1.00311	0.964165	1.02605	0.900534	0.903126	1.02212	0.848526	0.929289	0.0819412	0.405121
Beta-1-syntrophin	Sntb1	S	86	-0.520636	-0.831522	-0.561258	-0.875122	-0.695112	-0.44264	-0.474844	-0.775955	-0.597406	-0.730228	-0.0925152	0.404973
Cofilin-2	Cfl2	S	3	4.29514	3.99317	3.99149	4.4359	4.42388	4.02938	4.55644	4.41592	4.36473	4.4049	-0.126358	0.404916
Soluble lamin-associated protein of 75 kDa	Fam169a	S	328	-0.374939	-0.883982	-0.576487	-0.481592	-0.392258	-0.564644	-0.818966	-0.71269	-0.481661	-0.654583	0.104657	0.40489
Histone deacetylase 6	Hdac6	S	43	1.30939	1.26488	1.48816	1.41987	1.50567	1.5007	1.39429	1.38083	1.4503	1.52848	-0.0533268	0.404798
ATP-dependent RNA helicase DDX42	Ddx42	T	589	1.02252	0.691425	1.28848	0.635571	1.12784	1.05849	0.380133	0.626205	1.14908	0.637371	0.182911	0.40467
Translocon-associated protein subunit alpha	Ssr1	S	281	-2.81395	-0.94693	-1.9685	-1.9127	-2.22612	-1.9953	-1.19159	-1.59022	-1.9734	-1.50433	-0.322672	0.404542
Pantothenate kinase 1	Pank1	S	30	1.17119	1.07357	1.11463	1.31932	1.11136	1.23652	1.30803	1.19045	1.10386	1.21108	-0.0519753	0.404475
Cation-independent mannose-6-phosphate receptor	Igf2r	S	2336	1.34149	2.53587	2.23538	2.15207	1.68074	1.97065	2.3503	2.32713	2.10824	2.25797	-0.213749	0.404448
Nucleolar protein 56	Nop56	T	261	-1.71568	-1.43348	-2.19585	-1.94887	-2.01368	-1.59256	-1.93191	-1.72515	-1.8011	-1.54496	-0.142373	0.404393
Microtubule-associated serine/threonine-protein kinase 4	Mast4	S	2323	-1.71491	-1.29563	-1.80801	-1.719	-2.10913	-1.74974	-1.46862	-1.51796	-1.70137	-1.5347	-0.13486	0.40439
Heterogeneous nuclear ribonucleoprotein K	Gm7964;Hnrnpk	S	216	2.15592	1.66293	1.92675	2.09302	2.21658	1.87761	2.18163	2.31287	2.17835	2.0905	-0.117153	0.404125
Serine/arginine repetitive matrix protein 2	Srrm2	S	884	0.740225	0.699741	0.917379	0.752703	0.664478	0.880617	0.341957	0.549822	0.855995	0.625095	0.104208	0.404025
Septin-2	2002-09-01	Y	171	0.785364	0.911802	0.541805	1.11225	1.01988	0.703903	1.80145	1.21988	0.753817	0.957678	-0.213123	0.403885
Charged multivesicular body protein 2b	Chmp2b	T	197	0.811172	1.05681	0.97662	0.769379	0.823805	0.981306	0.818762	0.761152	0.796356	0.751625	0.0657166	0.403787
Microtubule-associated protein 1B;MAP1B heavy chain;MAP1 light chain LC1	Map1b	T	2047	-0.877457	-0.105896	-0.743464	-0.998621	-0.850235	-0.856117	-0.858908	-0.953083	-0.739454	-0.940695	0.154517	0.4037
Serine/threonine-protein kinase PAK 4	Pak4	S	181	2.02067	2.53718	1.95328	2.05652	1.87043	2.03678	2.14671	2.32865	2.19185	2.35697	-0.124574	0.403186
Thyroid hormone receptor-associated protein 3	Thrap3	S	403	-1.43572	-1.82774	-1.31699	-1.4173	-1.78225	-1.4211	-2.04565	-1.77096	-1.4546	-1.83749	0.14996	0.402996
Thyroid hormone receptor-associated protein 3	Thrap3	S	405	-1.43572	-1.82774	-1.31699	-1.4173	-1.78225	-1.4211	-2.04565	-1.77096	-1.4546	-1.83749	0.14996	0.402996
	Thrap3	S	46	-1.43572	-1.82774	-1.31699	-1.4173	-1.78225	-1.4211	-2.04565	-1.77096	-1.4546	-1.83749	0.14996	0.402996
	Thrap3	S	48	-1.43572	-1.82774	-1.31699	-1.4173	-1.78225	-1.4211	-2.04565	-1.77096	-1.4546	-1.83749	0.14996	0.402996
Rho guanine nucleotide exchange factor 17	Arhgef17	T	957	-0.789267	-1.02651	-1.15931	-1.20757	-1.53301	-1.4935	-1.03995	-1.23192	-1.21216	-1.43473	0.139317	0.402875
Dystrophia myotonica WD repeat-containing protein	Dmwd	S	175	0.913361	0.96422	0.822563	0.847691	0.802807	0.878622	0.938326	0.908358	0.849804	0.940693	-0.0330322	0.40278
	Rbm15	S	111	-0.533144	-0.519697	-0.631443	-0.68786	-1.11323	-0.722948	-1.10441	-0.773453	-0.812284	-0.695562	0.124657	0.40271
Protein phosphatase 1 regulatory subunit 12A	Ppp1r12a	S	870	3.32739	2.80609	3.4558	3.3718	3.39429	3.28857	3.04638	3.12537	3.17811	3.12461	0.118464	0.402567
G2 and S phase-expressed protein 1	Gtse1	S	541	-3.26258	-3.16097	-2.85299	-3.06476	-3.06361	-2.76325	-2.60882	-2.96629	-3.27162	-3.13804	-0.13138	0.402561
Transcriptional coactivator YAP1	Yap1	T	95	-1.04227	-1.77791	-1.43767	-1.79973	-1.33979	-1.13484	-1.86595	-1.58472	-1.67307	-2.21946	0.216135	0.402516
Mitochondrial import receptor subunit TOM20 homolog	Tomm20	S	135	-1.6949	-1.75765	-1.87251	-1.6771	-1.97772	-1.99172	-1.3307	-1.47596	-2.02051	-1.39994	-0.15221	0.402448
Myosin-7	Myh7	S	680	2.75834	2.2844	2.64941	2.96414	2.8195	2.49757	3.03705	2.95913	2.73806	2.96296	-0.143797	0.402316
Alpha-taxilin	Txlna	S	19	1.0641	0.589237	1.30651	0.870201	0.985607	1.15106	0.605356	0.699217	0.953314	0.663975	0.148547	0.402276
Alpha-protein kinase 3	Alpk3	T	1183	0.277819	0.149046	-0.0760345	0.0311584	-0.0379353	0.108166	0.521292	0.355389	-0.107519	0.0759144	-0.121838	0.402201
Golgi reassembly-stacking protein 1	Gorasp1	S	376	-0.408298	-0.107019	-0.295254	-0.302664	-0.281759	-0.406666	-0.171225	0	-0.140011	-0.279154	-0.0795879	0.402143
Uncharacterized protein KIAA1109	4932438A13Rik;Kiaa1109	T	443	0.228777	1.00942	0.65134	0.645638	0.215439	0.540102	0.655987	0.798262	0.651472	0.864164	-0.151875	0.402003
Lymphocyte-specific protein 1	Lsp1	S	195	-3.44429	-3.05228	-3.13321	-3.05081	-3.15032	-3.18435	-3.00902	-2.78756	-3.20408	-3.14286	-0.100607	0.401971
Lamina-associated polypeptide 2, isoforms alpha/zeta	Tmpo	S	293	-2.19924	-1.32465	-2.0408	-1.93167	-1.57335	-2.65923	-1.93171	-2.07552	-2.4924	-1.28307	0.274445	0.401806
Phospholemman	Fxyd1	S	83	3.99785	5.7695	5.34651	5.49602	4.77109	5.23706	5.38544	5.47387	5.15446	5.68849	-0.311669	0.401505
Syntaxin-binding protein 5	Stxbp5	S	106	-0.994236	-0.969648	-0.894131	-0.867073	-1.17908	-0.841894	-0.97534	-0.915899	-0.867025	-1.00542	-0.0597187	0.401489
Myomesin-1	Myom1	S	863	1.48329	0.693169	1.31882	1.34278	1.22825	1.2915	0.884462	1.01074	1.09558	1.06624	0.143557	0.401113
Olfactory receptor	Olfr1428	S	310	-1.29849	-1.66171	-2.07496	-2.23596	-1.25181	-2.18377	-1.8924	-2.25521	-2.54803	-1.12744	0.296784	0.401024
Serine/arginine repetitive matrix protein 1	Srrm1	S	458	-1.18964	-1.13642	-0.870913	-1.21444	-1.04939	-0.75581	-1.19605	-1.10468	-1.05686	-0.864946	-0.0964924	0.400978
Nuclear factor 1;Nuclear factor 1 B-type	Nfib	S	284	-3.7309	-3.70765	-3.55994	-3.40948	-3.63089	-3.21088	-3.44816	-3.24269	-3.9973	-3.4162	-0.144724	0.400843
Nuclear factor 1;Nuclear factor 1 B-type	Nfib	S	292	-3.7309	-3.70765	-3.55994	-3.40948	-3.63089	-3.21088	-3.44816	-3.24269	-3.9973	-3.4162	-0.144724	0.400843
Nuclear factor 1;Nuclear factor 1 B-type	Nfib	S	295	-3.7309	-3.70765	-3.55994	-3.40948	-3.63089	-3.21088	-3.44816	-3.24269	-3.9973	-3.4162	-0.144724	0.400843
Nuclear factor 1;Nuclear factor 1 B-type	Nfib	T	286	-3.7309	-3.70765	-3.55994	-3.40948	-3.63089	-3.21088	-3.44816	-3.24269	-3.9973	-3.4162	-0.144724	0.400843
Nuclear factor 1;Nuclear factor 1 B-type	Nfib	Y	290	-3.7309	-3.70765	-3.55994	-3.40948	-3.63089	-3.21088	-3.44816	-3.24269	-3.9973	-3.4162	-0.144724	0.400843
Ribosomal protein S6 kinase;Ribosomal protein S6 kinase beta-1	Rps6kb1	S	273	2.14334	1.87479	1.85984	2.03933	2.02724	2.01576	2.18294	2.07453	1.92274	2.07225	-0.0647324	0.400516
Hormonally up-regulated neu tumor-associated kinase	Hunk	S	508	-1.66298	-1.79371	-2.01278	-2.00119	-2.09231	-1.78767	-1.67007	-1.93185	-1.79462	-1.93455	-0.0888433	0.400486
Casein kinase II subunit beta	Csnk2b	S	209	3.07969	2.63306	2.06617	2.37778	3.31482	1.51748	2.33164	2.95217	2.46784	2.64035	0.312409	0.400428
Myopalladin	Mypn	S	924	1.5028	1.08754	1.35853	1.34685	1.46346	1.21193	1.27991	1.19992	1.24039	1.43093	0.0792183	0.400354
60S ribosomal protein L17	Rpl17	S	141	-0.595032	-0.825108	-0.829109	-0.718681	-0.672001	-0.504797	-0.732796	-0.67942	-0.585594	-0.807148	-0.0660351	0.40034
Ubiquitin carboxyl-terminal hydrolase 10	Usp10	T	566	-0.901176	-0.930223	-0.998713	-1.33514	-0.961641	-1.34717	-1.05239	-1.07826	-1.10274	-1.01307	0.0933491	0.400305
ATP synthase subunit beta, mitochondrial	Atp5b	S	465	-2.39215	-2.49415	-1.42099	-1.82976	-2.06107	-1.56246	-1.63046	-1.93517	-1.82035	-2.18785	-0.212366	0.400258
Eukaryotic translation initiation factor 4E	Eif4e	S	209	2.90175	3.06853	2.90372	2.84544	3.19534	2.93619	3.27143	2.82532	3.33985	3.09454	-0.110511	0.400175
Kinase suppressor of Ras 1	Ksr1	S	273	-1.2952	-1.0122	-1.30308	-1.22457	-1.20728	-1.17596	-1.12836	-1.35902	-1.31834	-1.42192	0.0722561	0.399936
SH3 domain-binding protein 4	Sh3bp4	S	245	2.55433	2.40002	2.18655	2.38562	2.32029	2.0159	2.45959	2.28405	2.22354	2.40195	0.0923569	0.399632
FERM domain-containing protein 4B	Frmd4b	S	281	-0.868587	-0.804941	-0.810474	-0.662628	-0.853312	-0.8531	-0.528284	-0.687487	-0.882303	-0.701635	-0.0694267	0.39939
	Sec16a	S	1238	-0.183182	-1.01069	-0.371492	-0.758942	-0.790859	-0.763529	-1.01993	-0.807768	-0.601227	-0.705118	0.156481	0.399322
Phosphoribosyl pyrophosphate synthase-associated protein 1	Prpsap1	S	215	3.41757	3.31628	3.41125	3.4936	3.52456	3.47739	3.56742	3.43307	3.42592	3.46819	-0.0417454	0.399212
Phosphofurin acidic cluster sorting protein 1	Pacs1	S	493	-0.819557	-0.681698	-0.976952	-0.925797	-1.09125	-0.916655	-0.762253	-1.0328	-1.08554	-1.16491	0.09338	0.399013
Forkhead box protein O3	Foxo3	S	33	1.02998	1.8568	0.937788	1.15464	1.14499	1.49849	1.36007	1.33912	1.36544	1.34193	-0.156168	0.398819
Synaptopodin	Synpo	S	488	1.06013	1.55614	1.31005	1.34843	1.36435	1.26183	1.41792	1.43797	1.39405	1.56572	-0.0876793	0.398789
Protein SDA1 homolog	Sdad1	S	585	2.21784	2.48538	1.75784	1.9107	1.90826	2.19719	2.22233	2.12725	2.11699	2.24437	-0.125619	0.398646
Stromal interaction molecule 1	Stim1	S	257	0.471539	0.547916	0.514366	0.65624	0.552547	0.522131	0.64764	0.459166	0.326164	0.503719	0.0567577	0.398598
THO complex subunit 5 homolog	Thoc5	T	19	-3.88342	-3.59917	-3.688	-3.92302	-3.4683	-4.23429	-3.81661	-4.02403	-3.37173	-3.89966	0.156881	0.398316
Transcriptional regulator ATRX	Atrx	S	1512	3.4586	3.23966	3.25249	3.23972	3.2321	3.14188	3.39305	3.37272	3.3638	3.48972	-0.0677181	0.398202
Docking protein 2	Dok2	S	124	-0.173323	0.000104904	0.0675545	0.0836906	0.242496	-0.0473099	-0.0864887	0.341406	0.469883	0.141748	-0.119743	0.398129
BUD13 homolog	Bud13	S	264	-0.968889	-1.57673	-1.10869	-1.41744	-1.32613	-1.11688	-1.07773	-1.28463	-1.29677	-1.05665	-0.113044	0.398037
Tight junction-associated protein 1	Tjap1	T	407	0.643078	0.312311	0.514772	0.617365	0.66753	0.480093	0.587305	0.474211	0.40909	0.469374	0.0669968	0.398018
Serine/threonine-protein kinase 4;Serine/threonine-protein kinase 4 37kDa subunit;Serine/threonine-protein kinase 4 18kDa subunit	Stk4	S	35	-4.69676	-5.99841	-4.07636	-3.35768	-4.2562	-4.01886	-4.62678	-4.29709	-3.42232	-3.73802	-0.456469	0.397929
Cation-independent mannose-6-phosphate receptor	Igf2r	S	2337	2.88003	4.27675	3.82666	3.95497	3.55703	3.55868	4.22802	4.08364	3.82909	4.02985	-0.246767	0.397909
Serine/arginine repetitive matrix protein 2	Srrm2	S	2656	3.11649	3.05553	3.20073	3.1314	3.194	3.23825	3.18625	3.12304	3.1649	3.14262	-0.0313824	0.397764
Pleckstrin homology domain-containing family M member 2	Plekhm2	S	437	0.579821	0.327034	0.687248	0.617331	0.816969	0.699493	0.562838	0.706755	0.651787	0.842096	-0.0869133	0.397647
X-ray repair cross-complementing protein 5	Xrcc5	S	528	0.42234	0.55134	0.538231	0.42359	0.391453	0.385445	0.284332	0.421968	0.573679	0.393293	0.0536472	0.396715
RNA-binding motif, single-stranded-interacting protein 3	Rbms3	S	39	-1.92476	-1.53142	-1.69361	-1.76708	-1.22061	-1.78909	-1.92445	-1.91977	-1.48485	-1.69911	0.135958	0.396698
	Pabpc5	T	224	0.458179	0.257734	0.0810947	0	-0.119825	-0.0184689	0.234184	0.176003	-0.193922	-0.139168	0.123711	0.396389
Striated muscle-specific serine/threonine-protein kinase	Speg	S	2461	1.34461	1.07442	1.24118	1.36087	1.24928	1.17202	1.41662	1.14077	0.924286	1.17914	0.0875057	0.39636
Pinin	Pnn	S	66	2.38762	2.41479	2.51742	2.56881	2.4617	2.33934	2.57373	2.55779	2.14428	2.32839	0.0813606	0.396341
Alpha-actinin-2	Actn2	T	312	0.848448	-0.590715	0.211372	0.545944	0.231153	-0.010437	0.184523	0.18033	-0.35742	0.0319042	0.24346	0.396082
Serine/arginine repetitive matrix protein 1	Srrm1	S	794	3.13125	3.12359	3.27293	3.15897	3.26262	3.3207	2.91343	3.0206	3.24063	3.07634	0.0755325	0.395727
La-related protein 1	Larp1	S	743	1.57231	1.64418	1.46486	1.45156	1.6338	1.70132	1.69574	1.77013	1.40729	1.55171	-0.0718964	0.395628
La-related protein 1	Larp1	S	751	1.57231	1.64418	1.46486	1.45156	1.6338	1.70132	1.69574	1.77013	1.40729	1.55171	-0.0718964	0.395628
Retinoic acid-induced protein 1	Rai1	S	1085	0.268175	0.760656	0.202839	0.267553	-0.191223	0.293478	0.28404	0.641897	0.438595	0.420361	-0.154074	0.395618
Transitional endoplasmic reticulum ATPase	Vcp	S	702	1.15335	0.756212	0.92952	1.00363	1.18975	1.02792	1.24552	1.11384	0.975508	1.0954	-0.0851452	0.395551
	Pde4b	S	241	-1.81136	-1.96536	-2.04061	-1.88165	-1.9064	-1.85743	-1.45462	-1.94263	-1.80416	-2.04412	-0.100481	0.395502
Serine/arginine repetitive matrix protein 2	Srrm2	S	1407	-2.23714	-2.0357	-1.53176	-2.08527	-1.86454	-1.58642	-2.08887	-1.846	-1.74006	-1.81183	-0.136246	0.395275
Serine/arginine repetitive matrix protein 2	Srrm2	S	980	3.1644	3.36147	3.5861	3.51184	3.59432	3.69819	3.34798	3.42782	3.65694	3.58002	-0.0985645	0.395143
Heterogeneous nuclear ribonucleoprotein A1;Heterogeneous nuclear ribonucleoprotein A1, N-terminally processed	Hnrnpa1	S	6	-0.911888	-0.789917	-0.727686	-0.698664	-0.856026	-0.786654	-0.686806	-0.728933	-0.843718	-0.710649	-0.0454842	0.395083
Cyclin-L1	Ccnl1	S	358	1.3643	1.25113	1.36877	1.16771	1.30941	1.44652	1.20801	1.06523	1.24608	1.14959	0.0691753	0.394858
Zinc finger CCHC domain-containing protein 24	Zcchc24	S	69	-2.13824	-2.03152	-2.53178	-1.91368	-1.9584	-2.25078	-1.74138	-1.9172	-2.01811	-2.00018	-0.129196	0.3948
Microtubule-associated protein 1B;MAP1B heavy chain;MAP1 light chain LC1	Map1b	T	2300	0.76494	0.970041	0.780912	0.794939	0.467802	0.767414	0.74073	0.697727	0.582859	0.565884	0.0848042	0.394645
Serine/threonine-protein phosphatase 6 regulatory subunit 2	Ppp6r2	S	561	0.472124	0.474453	0.496771	0.410126	0.437906	0.343637	0.496382	0.368696	0.485434	0.437614	0.0319233	0.394581
DNA excision repair protein ERCC-6-like	Ercc6l	S	162	-0.416658	-0.904551	-0.61722	-0.668011	-0.740198	-0.531553	-0.538715	-0.542269	-0.718826	-0.607929	-0.081469	0.394558
Ubiquitin carboxyl-terminal hydrolase 47	Usp47	S	811	0.510038	0.561562	0.460018	0.571859	0.607473	0.526886	0.723553	0.56245	0.486334	0.644192	-0.0464928	0.394504
	Rbm15	S	35	3.50619	3.67142	3.46561	3.29878	3.27218	3.43642	3.09122	3.40164	3.44366	3.38186	0.0918762	0.394483
Coactosin-like protein	Cotl1	S	141	0.951736	0.801123	0.879881	0.891539	1.00259	0.935173	0.977465	0.959311	0.976595	0.86511	-0.0373569	0.394318
Protein FAM53B	Fam53b	S	170	-1.62426	-1.61792	-0.901098	-1.10364	-1.87812	-0.793673	-1.27034	-1.4108	-1.44472	-1.43445	-0.154211	0.394259
Xin actin-binding repeat-containing protein 1	Xirp1	S	813	0.896751	0.778234	0.947777	0.946884	1.09915	0.91535	0.968616	0.884068	0.758522	0.851049	0.058239	0.394106
Target of Myb protein 1	Tom1	S	464	-0.349802	0.41415	0.222635	0.232689	0.262306	0.275858	0.258884	0.317726	0.292408	0.251621	-0.122904	0.394083
RAB6-interacting golgin	Gorab	S	306	-1.90004	-1.91182	-0.0736694	-0.191555	-2.11011	0.105377	-0.615379	-1.43481	-0.975702	-0.847523	-0.48383	0.393822
Voltage-dependent T-type calcium channel subunit alpha-1H	Cacna1h	S	435	-2.38113	-2.02598	-2.28605	-2.4108	-2.23306	-2.03507	-2.22335	-2.12697	-2.2575	-2.3041	-0.0780081	0.393749
Eukaryotic translation initiation factor 4 gamma 1	Eif4g1	S	661	1.50505	1.24431	1.28117	1.28158	1.14493	1.09208	1.26406	1.29067	1.1248	1.33278	0.0705284	0.393391
E3 ubiquitin-protein ligase CBL-B	Cblb	S	484	-2.91364	-3.20006	-2.86351	-2.82395	-3.1944	-3.17267	-2.92833	-2.96704	-3.12965	-3.29206	0.0988335	0.393351
E3 ubiquitin-protein ligase CBL-B	Cblb	T	479	-2.91364	-3.20006	-2.86351	-2.82395	-3.1944	-3.17267	-2.92833	-2.96704	-3.12965	-3.29206	0.0988335	0.393351
Persulfide dioxygenase ETHE1, mitochondrial	Ethe1	S	14	-0.00639534	-0.11412	-0.141232	0.0438671	0.1003	-0.0849152	0.1814	0.0320072	-0.0911922	0.212368	-0.0734497	0.393323
	Csnk1a1	S	156	-0.000911713	-0.440208	-0.008461	0.105244	0.311333	0.0220718	0.136156	0.0609436	0.0118465	0.397675	-0.132339	0.393308
Serine/arginine repetitive matrix protein 2	Srrm2	S	2404	3.91242	3.79646	3.97229	3.92278	4.06185	3.95847	3.94917	3.9161	4.05706	4.01838	-0.0466782	0.393246
Transducin-like enhancer protein 3	Tle3	T	278	-2.76396	-2.26954	-2.28087	-2.41354	-2.54966	-2.30686	-2.37457	-2.2563	-2.54893	-2.29789	-0.0986073	0.393243
FTS and Hook-interacting protein	Fam160a2	S	774	-4.3369	-5.41407	-4.4616	-5.18142	-4.29825	-4.51673	-5.04592	-5.56999	-5.03796	-4.86479	0.268629	0.393121
Myosin regulatory light chain 2, ventricular/cardiac muscle isoform	Myl2	T	24	0.617949	-1.14392	0.0210838	0.315041	0.302013	-0.411688	-0.529819	-0.108374	-0.0721073	-0.247917	0.296415	0.392489
Peptidyl-prolyl cis-trans isomerase G	Ppig	S	714	0.749475	0.343584	0.793028	0.415741	0.497042	0.727604	0.151289	0.380955	0.597063	0.306553	0.127081	0.392447
SWI/SNF-related matrix-associated actin-dependent regulator of chromatin subfamily A containing DEAD/H box 1	Smarcad1	S	127	-1.13366	-1.13147	-1.18082	-1.34077	-0.962439	-1.21441	-1.01993	-0.949886	-1.23263	-0.914701	-0.0835215	0.392377
Polypyrimidine tract-binding protein 3	Ptbp3	S	62	-2.72305	-2.5043	-2.31081	-2.69475	-2.46551	-2.47227	-2.62929	-2.54588	-2.70432	-2.78544	0.087755	0.3921
Protein phosphatase 1 regulatory subunit	Ppp1r3d	S	58	1.01662	0.302526	0.820471	0.830946	0.808426	0.751879	0.778036	0.52816	0.5082	0.599211	0.122701	0.391994
Adenylyl cyclase-associated protein;Adenylyl cyclase-associated protein 2	Cap2	S	196	1.80086	1.35457	1.55185	1.5825	1.4341	1.5752	1.47616	1.45298	1.38633	1.45284	0.0760738	0.391954
	Sorbs2	S	448	2.78345	2.28342	2.70624	2.82814	2.67897	2.75646	2.78998	2.78336	2.60626	2.82808	-0.0967823	0.391876
SH2 domain-containing adapter protein E	She	S	249	0.598743	0.0788212	0.552244	0.690519	0.387497	0.624073	0.717241	0.593246	0.388466	0.543966	-0.111834	0.391777
Peptidyl-prolyl cis-trans isomerase G	Ppig	S	656	1.71884	1.51129	1.83664	1.54431	1.59353	1.79936	1.30905	1.55639	1.64214	1.40969	0.0975956	0.391758
Smoothelin-like protein 2	Smtnl2	S	248	2.57481	2.4676	2.5062	2.5937	2.51803	2.58459	2.70093	2.60014	2.49785	2.48686	-0.0420067	0.39173
Choline-phosphate cytidylyltransferase A	Pcyt1a	S	319	1.43891	1.29459	1.5802	1.48366	1.52686	1.46881	1.51039	1.45335	1.51939	1.64852	-0.0552456	0.391679
Choline-phosphate cytidylyltransferase A	Pcyt1a	S	321	1.43891	1.29459	1.5802	1.48366	1.52686	1.46881	1.51039	1.45335	1.51939	1.64852	-0.0552456	0.391679
Choline-phosphate cytidylyltransferase A	Pcyt1a	S	322	1.43891	1.29459	1.5802	1.48366	1.52686	1.46881	1.51039	1.45335	1.51939	1.64852	-0.0552456	0.391679
Choline-phosphate cytidylyltransferase A	Pcyt1a	S	323	1.43891	1.29459	1.5802	1.48366	1.52686	1.46881	1.51039	1.45335	1.51939	1.64852	-0.0552456	0.391679
Choline-phosphate cytidylyltransferase A	Pcyt1a	S	331	1.43891	1.29459	1.5802	1.48366	1.52686	1.46881	1.51039	1.45335	1.51939	1.64852	-0.0552456	0.391679
Nipped-B-like protein	Nipbl	S	2666	-5.0302	-3.43707	-4.52411	-4.68653	-5.61533	-3.69587	-4.63952	-4.07606	-4.55352	-4.47517	-0.37062	0.391611
Nipped-B-like protein	Nipbl	T	2661	-5.0302	-3.43707	-4.52411	-4.68653	-5.61533	-3.69587	-4.63952	-4.07606	-4.55352	-4.47517	-0.37062	0.391611
Heat shock factor protein 1	Hsf1	S	326	-2.33623	-2.95088	-2.46789	-2.62309	-2.54687	-2.59459	-2.76916	-2.74969	-2.56493	-2.76842	0.104368	0.391431
Heat shock protein beta-1	Hspb1	S	13	5.31005	4.13801	3.94939	4.45703	5.21244	3.21688	4.40123	4.98351	4.15284	4.45287	0.371916	0.391426
Uncharacterized protein C11orf84 homolog		S	223	1.37297	1.51783	1.41655	1.33909	1.32285	1.46186	1.45959	1.44989	1.43746	1.34936	-0.0377731	0.391164
Ubiquitin carboxyl-terminal hydrolase 42	Usp42	S	276	-2.01704	-2.10246	-2.08214	-2.6409	-2.34895	-2.42578	-2.70801	-2.11002	-2.36344	-2.28564	0.140282	0.39112
Regulator of G-protein signaling 3	Rgs3	S	685	-0.983158	-1.11588	-0.950445	-1.01193	-0.858498	-0.935143	-0.874744	-1.14953	-1.25954	-1.07919	0.0756481	0.391098
COP9 signalosome complex subunit 3	Cops3	S	121	-2.69759	-3.55322	-3.11289	-3.30422	-3.29691	-3.5763	-2.85901	-3.47407	-3.58035	-3.3808	0.181142	0.391087
Histone acetyltransferase;Histone acetyltransferase KAT6B	Kat6b	S	757	-1.45045	-0.983681	-1.48215	-1.61691	-1.42104	-1.41241	-1.16565	-1.11552	-1.24427	-1.43661	-0.115957	0.39099
	Akap13	S	1252	-2.58116	-2.2068	-2.33363	-2.11221	-2.48077	-2.58255	-2.38441	-2.29307	-2.95992	-2.225	0.146074	0.390804
Protein IWS1 homolog	Iws1	S	386	2.20412	2.14963	2.33471	2.01435	2.1697	2.25506	1.79102	2.02933	2.28467	2.03376	0.0957355	0.390765
Nexilin	Nexn	S	559	1.22276	0.65144	0.950104	1.00447	1.16097	1.17426	1.12934	1.12499	0.993406	1.0533	-0.0971123	0.39059
Nexilin	Nexn	S	564	1.22276	0.65144	0.950104	1.00447	1.16097	1.17426	1.12934	1.12499	0.993406	1.0533	-0.0971123	0.39059
Rho GTPase-activating protein 31	Arhgap31	S	464	1.31787	0.82707	0.893236	0.952896	0.843283	0.562677	1.01607	1.08949	0.716871	0.837782	0.122294	0.390547
DENN domain-containing protein 2A	Dennd2a	S	95	-0.515673	-0.021244	-0.425507	-0.315538	-0.0554047	-0.509775	-0.17729	-0.311079	-0.651146	-0.286888	0.120562	0.390509
Nuclear receptor corepressor 1	Ncor1	T	773	-2.39193	-2.17514	-2.31052	-2.33185	-2.53354	-2.29109	-2.40431	-2.71163	-2.46657	-2.31136	0.0883949	0.390449
RNA-binding protein 12	Cpne1;Gm28036;Rbm12	S	331	-1.07966	-1.22174	-1.35891	-1.29477	-1.37295	-1.54675	-1.21938	-0.97967	-0.961967	-1.06098	-0.111858	0.390414
Kinesin-like protein;Kinesin-like protein KIF21A	Kif21a	S	857	-1.59615	-1.93978	-1.5248	-1.57124	-1.90474	-1.68235	-1.94693	-2.06937	-1.82324	-1.589	0.114837	0.39041
Neural Wiskott-Aldrich syndrome protein	Wasl	S	71	-1.6166	-1.59468	-1.646	-1.92834	-1.77488	-1.40546	-2.12643	-1.85207	-1.83294	-1.96954	0.125185	0.390394
Smoothelin-like protein 2	Smtnl2	S	250	3.65934	3.47436	3.62212	3.72301	3.61668	3.65611	3.89449	3.74537	3.53517	3.60773	-0.0686729	0.390285
Solute carrier family 25 member 46	Slc25a46	T	45	-1.57867	-1.70973	-1.73687	-1.56577	-1.46883	-1.75765	-1.3373	-1.48747	-1.62168	-1.44899	-0.0813568	0.390203
Titin	Ttn	T	33716	-0.969286	-1.22892	-1.12184	-1.24202	-1.35794	-1.25047	-1.25941	-1.18968	-1.40821	-1.17105	0.0717644	0.389977
GRB2-associated-binding protein 1	Gab1	T	639	0.278988	0.311808	0.341488	0.174725	0.202696	0.352245	-0.0358276	0.132292	0.228901	0.286673	0.0690842	0.389794
Apoptosis-stimulating of p53 protein 2	Trp53bp2;Tp53bp2	S	485	0.417114	0.948132	0.365108	0.189354	0.531847	0.489748	0.155325	0.256237	0.561176	0.307274	0.136359	0.38961
Treacle protein	Tcof1	T	812	-3.17744	-2.86989	-2.75797	-2.38188	-2.42086	-2.37393	-2.52082	-2.71827	-2.61658	-2.64277	-0.147134	0.389553
Ragulator complex protein LAMTOR1	Lamtor1	S	27	1.37258	1.62213	1.67345	1.50614	1.17248	1.34858	1.30657	1.46367	1.41829	1.373	0.0873356	0.389516
Synaptopodin 2-like protein	Synpo2l	S	949	1.22414	0.99346	1.08206	1.31951	1.31712	1.02866	1.63442	1.47766	1.16492	1.22022	-0.117916	0.389478
SH3 and PX domain-containing protein 2A	Sh3pxd2a	S	592	-0.841885	-0.645956	-0.871674	-0.836451	-0.840799	-0.734003	-0.704891	-1.11167	-0.975702	-0.908443	0.0795887	0.389061
Cyclin-dependent kinase 13	Cdk13	T	1147	-0.378754	-0.491684	0.252529	-0.0262718	-0.129715	0.112801	-1.30532	-0.825575	0.0360012	-0.190855	0.279811	0.389054
HIV Tat-specific factor 1 homolog	Htatsf1	T	109	0.483255	0.334919	0.424379	0.537237	0.408613	0.393087	0.335699	0.425524	0.46719	0.378378	0.0377052	0.389009
	Sec16a	S	1245	-1.23466	-0.92494	-1.17969	-1.20378	-1.343	-1.09284	-1.26097	-1.32158	-1.29112	-1.28912	0.0739128	0.389002
	Rsf1	S	1271	0.921515	1.2272	0.966021	0.575172	0.761646	1.14101	0.778862	0.966064	1.29366	0.921436	-0.129896	0.388931
Zinc finger MYM-type protein 2;Zinc finger MYM-type protein 5	Zmym2;Zmym5	S	305	1.61544	1.39459	1.45288	1.50761	1.69785	1.60241	1.52711	1.55084	1.54667	1.76333	-0.0643967	0.388912
PHD and RING finger domain-containing protein 1	Phrf1	S	919	-1.02603	-0.79364	-0.844551	-1.05888	-0.995777	-0.770817	-1.01969	-0.807768	-0.860142	-0.941153	-0.0638611	0.388731
Abscission/NoCut checkpoint regulator	Zfyve19	Y	275	-1.66764	-1.22867	-1.12664	-0.896778	-1.04362	-1.16769	-1.47455	-0.7813	-0.68362	-0.967863	-0.177665	0.388729
Oxysterol-binding protein 1	Osbp	S	333	-0.450178	-1.34293	-0.473465	-0.537756	-0.646475	-0.71052	-0.954584	-0.919382	-0.741285	-0.929676	0.160928	0.388638
Anaphase-promoting complex subunit 1	Anapc1	S	343	-0.902863	-0.985603	-1.02664	-1.01267	-1.00382	-1.14194	-0.903851	-0.905977	-1.23198	-1.06296	0.0630219	0.388622
Vinculin	Vcl	S	97	0.126781	0.273022	0.155188	0.518518	0.361881	0.350632	0.630074	0.252506	0.184729	0.522743	-0.101059	0.388589
	Pcf11	S	575	-0.114557	-0.203619	-0.0833244	-0.104893	-0.143963	-0.120804	-0.0631561	-0.154123	-0.13567	-0.035059	-0.0283089	0.38857
Eukaryotic translation initiation factor 4B	Eif4b	S	424	1.07588	1.15899	1.50008	1.43032	1.30905	1.47906	1.34566	1.30365	1.42275	1.32104	-0.0795685	0.388445
Sodium channel modifier 1	Scnm1	S	182	2.13088	1.98336	2.0168	1.87177	1.92348	2.07542	1.95629	2.0246	2.14316	1.98196	-0.0510323	0.388326
La-related protein 7	Larp7	T	260	1.30452	0.646048	0.90069	0.757008	0.840773	0.814146	0.919708	0.76647	0.664293	0.731405	0.110603	0.388297
DNA-directed RNA polymerase III subunit RPC5	Polr3e	S	161	-1.1795	-1.27469	-1.33964	-1.48177	-1.23466	-1.49254	-1.00207	-1.14615	-1.18586	-1.24334	-0.0880619	0.388185
DNA-directed RNA polymerase III subunit RPC5	Polr3e	S	162	-1.1795	-1.27469	-1.33964	-1.48177	-1.23466	-1.49254	-1.00207	-1.14615	-1.18586	-1.24334	-0.0880619	0.388185
Tumor suppressor p53-binding protein 1	Trp53bp1;Tp53bp1	S	1675	1.51929	1.26466	1.45061	1.3081	1.38724	1.59394	1.32944	1.51496	1.39068	1.40572	-0.0609711	0.38812
CapZ-interacting protein	Rcsd1	S	127	2.59273	2.21103	2.4164	2.56388	2.5062	2.51256	2.67932	2.53252	2.34892	2.62714	-0.0820431	0.388059
Stathmin;Stathmin-2	Stmn1;Stmn2	S	46	2.15207	3.20905	3.05725	2.08204	2.65935	2.74232	2.1423	2.07741	2.85428	2.00457	0.267777	0.388005
Synaptojanin-1	Synj1	S	1215	-1.14372	-1.07069	-0.845222	-0.934792	-0.667877	-0.958294	-0.668474	-0.897068	-0.67975	-0.965773	-0.0985886	0.387931
Sorbin and SH3 domain-containing protein 1	Sorbs1	S	451	0.235847	-0.384359	0.0620708	0.248396	0.0193748	0.223955	0.295061	0.278111	0.0105953	-0.0155907	-0.12216	0.387921
Tensin-2	Tns2	Y	483	-0.299185	0.118214	-0.292248	-0.174639	-0.286827	-0.380589	-0.127718	-0.235325	-0.360373	-0.253784	0.0846207	0.387834
Triosephosphate isomerase	Tpi1	T	132	-0.533951	0.0971889	-0.306055	-0.212782	-0.371552	-0.14378	-0.372257	-0.0625668	-0.132481	-0.0686855	-0.109476	0.387681
Leucine-rich repeat flightless-interacting protein 1	Lrrfip1	S	603	-1.80267	-2.03733	-1.37737	-1.5776	-1.49101	-1.57041	-2.01462	-2.23232	-1.48031	-1.82619	0.167575	0.387649
Serine/threonine-protein kinase TAO1	Taok1	S	965	0.281908	0.925665	0.250505	0.23962	0.0734577	0.355247	0.391256	0.547779	0.549013	0.65132	-0.144692	0.387535
A-kinase anchor protein SPHKAP	Sphkap	S	1066	-0.0208168	-0.307024	-0.268023	-0.0917244	-0.161476	-0.0930176	-0.0112076	-0.0464554	-0.274715	-0.101711	-0.0643913	0.387496
Protein IWS1 homolog	Iws1	S	384	2.45017	2.42616	2.59672	2.29517	2.43092	2.53316	2.03183	2.28588	2.53899	2.32602	0.096653	0.387475
KN motif and ankyrin repeat domain-containing protein 2	Kank2	S	358	0.251593	0.352934	0.326916	0.619852	0.267641	0.325027	0.824144	0.647062	0.119112	0.548117	-0.128905	0.387217
Zinc phosphodiesterase ELAC protein 2	Elac2	T	194	-1.80564	-1.12373	-0.863634	-0.925999	-0.717815	-0.657721	-1.13211	-1.14756	-0.787849	-0.709095	-0.200498	0.387118
Prostaglandin F2 receptor negative regulator	Ptgfrn	S	61	-2.80898	-1.95642	-2.153	-2.05297	-2.18482	-1.90006	-1.86904	-2.10678	-2.37648	-2.09825	-0.161115	0.387113
FAS-associated factor 1	Faf1	T	268	1.50965	1.13979	1.51484	1.44636	1.36834	1.30216	1.39036	1.28418	1.33846	1.3353	0.0657021	0.386282
	Mki67	S	2333	0.053112	1.78561	-0.204767	0.314188	-0.256773	0.0491428	0.564436	1.08994	0.782686	1.15952	-0.39087	0.386147
B-cell CLL/lymphoma 9-like protein	Bcl9l	S	116	-0.470108	-0.724216	-0.445574	-0.466568	-0.389753	-0.439018	-0.757153	-0.552675	-0.535946	-0.568012	0.0713169	0.385992
Ubiquitin carboxyl-terminal hydrolase 36	Usp36	T	412	-0.130993	-0.225058	-0.230381	-0.53614	-0.479424	-0.117903	-0.0854855	-0.184511	-0.414509	-0.335014	-0.0929146	0.385988
RNA-binding motif protein, X-linked 2	Rbmx2	S	227	2.04471	1.82642	1.94758	1.90633	1.91867	1.97603	2.06999	2.03006	1.91772	1.87811	-0.0456394	0.385859
PC4 and SFRS1-interacting protein	Psip1	S	176	3.72187	4.22812	4.10871	4.04776	3.94503	4.05757	3.86524	4.06279	4.27578	4.34436	-0.110853	0.385832
Plakophilin-4	Pkp4	S	272	-3.44529	-2.43927	-2.9345	-2.91001	-3.5237	-2.99668	-2.47074	-2.79721	-3.28823	-2.56674	-0.226633	0.385767
Phosphoinositide phospholipase C;1-phosphatidylinositol 4,5-bisphosphate phosphodiesterase delta-1	Plcd1	S	460	-1.17925	-1.16814	-0.933914	-1.00563	-0.796297	-1.09118	-0.967579	-0.887392	-0.865026	-0.8895	-0.0765104	0.385748
Phosphoinositide phospholipase C;1-phosphatidylinositol 4,5-bisphosphate phosphodiesterase delta-1	Plcd1	T	457	-1.17925	-1.16814	-0.933914	-1.00563	-0.796297	-1.09118	-0.967579	-0.887392	-0.865026	-0.8895	-0.0765104	0.385748
Epiplakin	Eppk1	S	1537	-1.10241	-1.45562	-1.41046	-0.819134	-1.15193	-1.36554	-1.30893	-1.2854	-1.39038	-1.15073	0.112287	0.385415
	Sorbs2	S	442	2.14659	1.67752	2.29461	2.23539	2.19159	2.2518	2.23644	2.19812	2.15478	2.21677	-0.102441	0.385309
CapZ-interacting protein	Rcsd1	S	216	0.256605	-0.272566	-0.0526543	0.147888	0.14274	0.208061	0.257698	0.155941	-0.087635	0.19861	-0.102132	0.385238
CapZ-interacting protein	Rcsd1	S	234	0.256605	-0.272566	-0.0526543	0.147888	0.14274	0.208061	0.257698	0.155941	-0.087635	0.19861	-0.102132	0.385238
Synaptopodin	Synpo	T	136	0.457663	0.927311	0.519421	0.380167	1.02109	0.584351	0.608267	0.482199	0.58209	0.431063	0.123536	0.385234
Aftiphilin	Aftph	S	151	0.329849	0.0923004	0.218712	0.21945	0.25215	0.303652	0.0618095	0.120468	0.28833	0.018301	0.0639801	0.385217
NF-kappa-B inhibitor beta	Nfkbib	S	346	-1.43676	-1.68552	-1.30359	-1.27001	-1.69454	-1.23743	-1.44053	-1.24574	-1.24063	-1.66133	-0.112952	0.385111
	Hrc	S	272	-1.37952	-0.489351	-0.674974	-0.976126	-0.757273	-0.860855	-1.35689	-0.947922	-0.900097	-1.0192	0.161545	0.385004
AF4/FMR2 family member 4	Aff4	S	515	-0.0538788	0.0581131	0.347315	0.147793	0.393167	0.56279	-0.0147858	0.0741692	0.412636	0.524933	-0.133447	0.384971
WD repeat-containing protein 44	Wdr44	S	405	2.05265	1.93972	2.26006	2.18882	2.20444	2.25809	1.97808	1.98157	2.0562	2.01417	0.0715149	0.384928
	Clasp1	S	646	-0.0129242	-0.0278282	0.311424	0.178572	-0.221437	-0.2565	0.0671196	0.452211	0.199173	0.540049	-0.154849	0.384768
Protein Shroom3	Shroom3	S	443	3.34265	2.84959	3.20375	3.42811	3.08932	3.28395	3.38413	3.35933	3.12644	3.26726	-0.101539	0.384738
Zinc finger CCCH domain-containing protein 14	Zc3h14	S	309	0.48933	0.888306	0.867178	1.04039	0.89547	0.720974	1.19051	1.02618	0.887037	0.907061	-0.110218	0.384489
Serine/arginine-rich splicing factor 9	Srsf9	S	217	-1.24785	-1.17352	-1.24095	-1.12453	-1.20715	-1.26242	-0.941818	-1.14967	-1.10581	-1.24926	-0.057004	0.384476
TSC22 domain family protein 4	Tsc22d4	S	189	-1.07973	-1.46259	-1.21101	-1.07834	-1.1586	-1.38536	-1.34915	-1.43915	-1.20608	-1.06086	0.0900669	0.384421
TSC22 domain family protein 4	Tsc22d4	T	183	-1.07973	-1.46259	-1.21101	-1.07834	-1.1586	-1.38536	-1.34915	-1.43915	-1.20608	-1.06086	0.0900669	0.384421
Myopalladin	Mypn	S	1042	-0.731554	-1.08156	-0.663935	-0.739689	-0.800686	-0.847786	-0.817507	-0.854254	-1.01361	-0.852663	0.0736773	0.384205
Protein phosphatase 1 regulatory subunit 35	Ppp1r35	S	60	-0.928858	-1.20518	-0.911068	-0.882338	-0.689713	-0.624422	-0.961584	-1.03319	-0.649597	-0.819256	-0.105822	0.384204
Dedicator of cytokinesis protein 7	Dock7	S	30	0.772194	0.392282	0.486839	0.612242	0.472578	0.412184	0.49328	0.491545	0.485708	0.53698	0.0632877	0.38399
BAG family molecular chaperone regulator 3	Bag3	S	380	0.202515	-0.5305	0.161705	0.231831	0.0419407	0.252243	0.345263	0.153942	0.0114651	0.0504398	-0.141172	0.383924
Mediator of RNA polymerase II transcription subunit 24	Med24	S	879	-0.0795555	0.083065	0.0856457	-0.160997	-0.157059	-0.157669	-0.00491142	0.198729	-0.0741253	0.243263	-0.0868374	0.383708
Cysteine and glycine-rich protein 3	Csrp3	T	84	-0.304682	-0.881517	-0.263176	-0.166759	-0.364861	-0.182695	-0.361668	-0.171921	-0.335672	-0.327539	-0.1203	0.383458
tRNA (guanine-N(7)-)-methyltransferase non-catalytic subunit Wdr4;tRNA (guanine-N(7)-)-methyltransferase non-catalytic subunit WDR4	Wdr4	S	435	0.242544	0.227558	0.594891	0.610401	0.809671	0.78643	0.668381	0.522772	0.609188	0.473316	-0.115004	0.383438
Rho GTPase-activating protein SYDE1	Syde1	S	159	0.328318	0.415089	-0.123375	-0.0147095	-0.0867844	-0.00881386	-0.156796	0.0216465	0.0588112	0.0628357	0.108171	0.38338
Serine/arginine repetitive matrix protein 1	Srrm1	S	782	3.59891	3.53254	3.73068	3.59673	3.74389	3.76928	3.36557	3.45787	3.69007	3.53378	0.0772346	0.383252
Myotubularin-related protein 4	Mtmr4	S	572	-0.388138	-0.316484	-0.154078	-0.454746	-0.289492	-0.311058	-0.220415	-0.357328	-0.185732	-0.258467	-0.0539875	0.383246
Zinc finger protein ZFPM1	Zfpm1	S	917	-2.25598	-2.76646	-2.61519	-2.47657	-1.94958	-2.33309	-2.34141	-2.05508	-2.29558	-2.34019	-0.139685	0.383243
cAMP-specific 3',5'-cyclic phosphodiesterase 4D	Pde4b;Pde4d	S	94	1.88061	1.72973	2.11371	2.03727	1.86085	2.01672	1.92858	1.98131	2.02003	1.99424	-0.063744	0.383239
60S ribosomal protein L18	Rpl18	S	78	1.9094	1.90016	1.80583	1.78205	1.81233	1.70777	1.83079	2.00261	1.96479	1.98811	-0.05686	0.383121
Splicing factor, suppressor of white-apricot homolog	Sfswap	S	829	-2.58249	-2.96924	-2.55915	-2.53459	-2.63474	-2.36953	-2.6403	-2.60137	-2.78228	-2.36955	-0.103437	0.38309
Rho GTPase-activating protein 28	Arhgap28	S	590	-1.10566	-0.747198	-0.911068	-0.947006	-0.906908	-0.876186	-0.868151	-0.809883	-0.911394	-0.881378	-0.0541687	0.383081
	Prob1	S	768	-2.47421	-2.24182	-2.02013	-2.05202	-2.04497	-2.21129	-1.96046	-2.3782	-2.46016	-2.39065	0.113519	0.382977
H/ACA ribonucleoprotein complex subunit 4	Dkc1	S	453	0.719763	0.517826	0.717896	0.529177	0.700975	0.645702	0.497009	0.393402	0.763988	0.525593	0.0719883	0.382895
Thyroid hormone receptor-associated protein 3	Thrap3	S	695	0.751221	0.324286	0.741331	0.511505	0.504753	0.67264	0.277134	0.487152	0.5392	0.377327	0.0959286	0.382817
Alpha-protein kinase 3	Alpk3	S	229	0.478609	0.118694	0.48292	0.618057	0.50201	0.423382	0.596125	0.578207	0.414612	0.621857	-0.0867783	0.382672
Uncharacterized protein C4orf3 homolog		S	19	2.48718	3.47445	3.02703	3.11858	2.59861	2.8019	3.13424	3.26955	3.07272	3.35232	-0.184978	0.382667
	Sec16a	S	2058	-2.62448	-2.44381	-2.37508	-2.76383	-2.42346	-2.54471	-2.46131	-2.31951	-2.45018	-2.48325	-0.0743382	0.382587
	Farp2	S	514	-1.77173	-1.17809	-1.29103	-1.30103	-1.67337	-1.3373	-1.23835	-1.4125	-1.41988	-1.24545	-0.112351	0.382555
Uncharacterized protein C7orf50 homolog		S	48	2.15335	2.20704	2.25668	1.99626	2.19685	2.08686	1.96982	2.03263	2.23557	2.18524	0.0600082	0.382519
Serine/arginine repetitive matrix protein 2	Srrm2	S	980	2.80882	2.99788	3.24808	3.162	3.32635	3.32137	3.11405	3.05879	3.27178	3.25623	-0.0958183	0.3823
Eukaryotic translation initiation factor 4B	Eif4b	S	418	-3.05577	-3.66306	-3.16298	-3.70799	-3.03767	-3.12789	-3.65757	-3.49156	-3.44662	-3.73019	0.165271	0.382235
Elongation factor 1-delta	Eef1d	S	137	-0.133657	-0.494476	-0.268023	-0.15999	-0.0636501	-0.382906	-0.200523	-0.307692	-0.183489	-0.464453	0.0838531	0.382175
Eukaryotic translation initiation factor 3 subunit B	Eif3b	T	74	0.581041	0.678829	0.749834	0.617088	0.712633	0.809204	0.670164	0.67182	0.763956	0.630211	-0.0411858	0.381863
SUN domain-containing protein 2	Sun2;mKIAA0668	S	20	-2.60864	-1.38944	-2.29739	-2.14048	-2.38593	-2.27045	-2.00325	-1.82749	-2.00243	-1.66917	-0.209817	0.381837
Cap-specific mRNA (nucleoside-2'-O-)-methyltransferase 1	Cmtr1	S	28	-1.27405	-1.81255	-1.41832	-1.20121	-1.48841	-1.28908	-1.35189	-1.21623	-1.4458	-1.37706	-0.102896	0.381824
Cap-specific mRNA (nucleoside-2'-O-)-methyltransferase 1	Cmtr1	T	29	-1.27405	-1.81255	-1.41832	-1.20121	-1.48841	-1.28908	-1.35189	-1.21623	-1.4458	-1.37706	-0.102896	0.381824
CD2-associated protein	Cd2ap	S	404	1.05799	1.10055	1.28603	1.0687	1.16478	1.38727	1.16958	1.2066	1.25569	1.00134	-0.0684849	0.381786
Ephrin-B3	Efnb3	S	268	-1.36593	-1.39791	-1.3038	-1.21518	-1.48583	-1.42559	-1.54732	-1.57151	-1.40564	-1.18937	0.0741539	0.381482
DNA-directed RNA polymerase III subunit RPC3	Polr3c	T	84	-1.61452	-2.09303	-1.67996	-1.94958	-1.83145	-1.90474	-1.93767	-1.94068	-1.83558	-1.95779	0.0815804	0.381246
Microtubule-associated protein 1B;MAP1B heavy chain;MAP1 light chain LC1	Map1b	T	2045	-1.67189	-1.1806	-1.72212	-1.80645	-1.65354	-1.67955	-1.61808	-1.81453	-1.63769	-1.8202	0.10709	0.38121
Phosducin-like protein	Pdcl	S	296	-0.0110855	-0.00774574	-0.119667	-0.0110168	0.00265694	-0.0569382	0.102051	0.0676327	-0.0556622	-0.0227547	-0.0362373	0.381185
Sperm-associated antigen 7	Spag7	T	200	-1.71362	-2.03152	-1.93077	-2.05215	-2.20833	-1.89538	-1.68702	-1.75248	-2.00249	-2.09454	-0.100898	0.381053
TRAF-type zinc finger domain-containing protein 1	Trafd1	S	478	0.353594	0.280777	0.601835	0.739138	0.269453	0.733	0.601391	0.534452	0.36252	0.519844	-0.101282	0.381022
Synaptopodin-2	Synpo2	S	719	2.44882	2.50188	2.30643	2.49839	2.63683	2.33196	2.44632	2.46526	2.26176	2.55223	0.0669636	0.380925
Transcription intermediary factor 1-alpha	Trim24	S	507	1.69729	1.96352	1.8708	2.00315	1.85675	1.7583	2.19511	2.0167	1.90152	1.92515	-0.0810547	0.380906
Fibronectin type III domain-containing protein 3B	Fndc3b	Y	268	-0.749123	0.225863	-0.28438	-0.227793	-0.407373	-0.335968	-0.124687	0.00634575	-0.182928	-0.0434246	-0.152429	0.380878
Membrane-associated guanylate kinase, WW and PDZ domain-containing protein 3	Magi3	T	664	-0.619619	-0.831057	-0.925364	-0.458603	-0.497507	-0.764757	-0.0141277	-0.319862	-0.974731	-0.384024	-0.174929	0.380856
	Ddx23	S	38	3.64394	3.77305	3.53071	3.42451	3.32995	3.50953	3.36172	3.505	3.4551	3.49463	0.075235	0.380775
Pericentriolar material 1 protein	Pcm1	S	858	-3.33792	-3.42446	-3.49589	-3.46139	-3.69976	-3.53369	-3.18593	-3.31945	-3.5263	-3.44826	-0.0811552	0.380664
Pericentriolar material 1 protein	Pcm1	S	859	-3.33792	-3.42446	-3.49589	-3.46139	-3.69976	-3.53369	-3.18593	-3.31945	-3.5263	-3.44826	-0.0811552	0.380664
Pericentriolar material 1 protein	Pcm1	S	864	-3.33792	-3.42446	-3.49589	-3.46139	-3.69976	-3.53369	-3.18593	-3.31945	-3.5263	-3.44826	-0.0811552	0.380664
Pericentriolar material 1 protein	Pcm1	S	867	-3.33792	-3.42446	-3.49589	-3.46139	-3.69976	-3.53369	-3.18593	-3.31945	-3.5263	-3.44826	-0.0811552	0.380664
Pericentriolar material 1 protein	Pcm1	S	870	-3.33792	-3.42446	-3.49589	-3.46139	-3.69976	-3.53369	-3.18593	-3.31945	-3.5263	-3.44826	-0.0811552	0.380664
Nucleophosmin	Npm1	S	4	0.10462	0.0995293	0.213991	0.0870399	0.425875	0.141062	-0.046526	0.0307007	0.276836	0.146049	0.0765865	0.380432
Serine/arginine repetitive matrix protein 2	Srrm2	S	1411	-2.55205	-2.38444	-2.39437	-2.43661	-2.40506	-2.32338	-2.77971	-2.61179	-2.19068	-2.87578	0.121762	0.380381
Talin-1	Tln1	S	1004	-1.59181	-0.855934	-1.29052	-1.72789	-1.22628	-1.41754	-1.43334	-1.45049	-1.57999	-1.51348	0.140484	0.380378
Uncharacterized protein C17orf59 homolog		S	130	-1.02479	-0.629017	-0.639513	-0.691282	-0.714006	-0.53035	-0.568193	-0.812115	-0.666029	-0.719036	-0.0805771	0.380349
Serine/threonine-protein kinase WNK1	Wnk1	S	183	-0.381126	-0.759235	-0.290569	-0.29731	-0.047348	-0.25252	-0.0605659	-0.360182	-0.325813	-0.202431	-0.114816	0.380315
Protein numb homolog	Numb	S	440	1.95132	1.68231	1.82566	1.93476	1.83256	1.75644	1.91907	1.82264	1.67878	1.76688	0.0565601	0.380281
182 kDa tankyrase-1-binding protein	Tnks1bp1	S	796	-0.776022	-1.07379	-1.07538	-1.23476	-0.516113	-1.22997	-1.15732	-1.40656	-1.28123	-0.515347	0.182874	0.380205
Trinucleotide repeat-containing gene 18 protein	Tnrc18	S	1888	-1.96272	-1.3414	-2.07969	-2.16493	-2.16725	-1.93544	-2.01195	-1.73187	-1.74974	-1.46432	-0.164534	0.38013
Abscission/NoCut checkpoint regulator	Zfyve19	S	66	-1.80883	-1.70292	-1.56089	-1.53886	-1.43851	-1.45855	-1.46333	-1.41627	-1.59666	-1.72397	-0.0782478	0.380122
Unconventional myosin-XVIIIa	Myo18a	S	1938	-0.00751686	-0.667217	-0.0878677	-0.0654087	-0.214695	-0.0517406	-0.00414085	-0.0388584	-0.345251	0.0154819	-0.123639	0.380118
	Sorbs2	S	388	2.26447	0.566435	1.73705	1.9349	1.50835	1.54064	1.43139	1.26274	1.15037	1.29127	0.266959	0.38003
F-BAR domain only protein 2	Fcho2	S	409	-0.714281	-0.440491	-0.323164	-0.206038	-0.075531	-0.32799	-0.274124	-0.351881	-0.1735	-0.0918617	-0.10803	0.379934
Methyl-CpG-binding protein 2	Mecp2	S	341	-1.68132	0.0176392	-1.77875	-1.54166	-1.65786	-1.42939	-1.58761	-0.602587	-0.726334	-0.444427	-0.37032	0.379784
U4/U6 small nuclear ribonucleoprotein Prp31	Prpf31	S	450	-0.863712	-0.683105	-0.497263	-1.10935	-0.374996	-0.438112	-0.693096	-0.459152	-0.480131	-0.786915	-0.134204	0.379545
Serine/arginine-rich splicing factor 6	Srsf6	S	303	2.31895	2.12754	2.23468	1.91605	2.0797	2.23855	1.96328	2.03051	2.09483	1.96139	0.0776707	0.379448
MARCKS-related protein	Marcksl1	T	148	1.41905	2.81561	2.17721	1.53771	1.9849	2.04354	1.34698	1.39437	2.23453	1.52342	0.278326	0.37928
Nascent polypeptide-associated complex subunit alpha, muscle-specific form	Naca	S	896	1.19129	0.679611	1.10074	1.14139	1.13989	1.16383	0.9639	0.908052	0.781698	0.927977	0.101495	0.379275
Eukaryotic translation initiation factor 5B	Eif5b	S	137	3.24846	3.41638	2.78716	2.86965	2.68598	2.6184	2.66942	2.92981	3.06625	2.97442	0.149866	0.379271
ATPase family AAA domain-containing protein 2	Atad2	S	1104	-1.72986	-1.29452	-1.00529	-1.23826	-1.33904	-1.17219	-1.68939	-1.32795	-0.686352	-0.728653	-0.200487	0.379206
	Sorbs2	S	392	3.14918	2.7613	2.55185	3.06971	3.20662	2.99756	3.23951	3.27383	2.82201	3.08308	-0.135469	0.379171
E3 ubiquitin-protein ligase Praja-1	Pja1	S	30	-0.477707	-0.85618	-0.484413	-0.667843	-0.653111	-0.424765	-0.382616	-0.503443	-0.707771	-0.685207	-0.0870903	0.379169
Autophagy-related protein 16-1	Atg16l1	S	269	-2.8779	-2.81369	-2.81135	-2.50699	-2.29869	-2.73884	-2.22536	-2.7275	-2.53564	-2.41433	-0.133388	0.379063
TSC22 domain family protein 4	Tsc22d4	S	62	1.58604	1.08567	1.28021	1.26164	1.35518	1.29866	1.2495	1.08901	1.26029	1.26886	0.080484	0.378993
Titin	Ttn	S	34482	-0.870438	-1.12221	-1.32363	-1.1309	-1.19592	-1.11351	-1.39035	-1.10563	-1.45495	-1.0723	0.0987293	0.378911
Serine/arginine repetitive matrix protein 1	Srrm1	S	443	0.789413	0.63681	0.855097	0.779083	0.82415	0.822409	0.713608	0.709597	0.795567	0.598543	0.0489662	0.378848
Serine/arginine repetitive matrix protein 1	Srrm1	S	445	0.789413	0.63681	0.855097	0.779083	0.82415	0.822409	0.713608	0.709597	0.795567	0.598543	0.0489662	0.378848
E3 ubiquitin-protein ligase CBL	Cbl	S	722	-1.65753	-1.90688	-1.57259	-1.63856	-1.45886	-1.55192	-1.24184	-1.37251	-1.76641	-1.73566	-0.113216	0.378759
Pleckstrin homology domain-containing family O member 2	Plekho2	S	279	-0.217049	0.0270958	0.0160789	-0.0407085	0.0175571	-0.0176239	-0.00906754	-0.0976524	-0.212667	-0.127829	0.0535629	0.378572
Electron transfer flavoprotein subunit alpha, mitochondrial	Etfa	S	140	-0.809509	-0.667284	-1.09824	-0.819601	-0.622654	-1.09426	-0.649632	-0.562033	-0.603558	-0.500561	-0.121449	0.378565
Serine/arginine-rich splicing factor 10	Srsf10	S	209	1.92226	1.80582	1.99673	1.76441	2.14384	1.92821	1.69965	1.66303	2.11914	1.72764	0.0990768	0.378504
Protein-tyrosine-phosphatase;Tyrosine-protein phosphatase non-receptor type 21	Ptpn21	S	381	-1.12789	-0.783163	-1.25894	-1.52061	-1.45125	-1.41195	-1.49409	-1.34922	-1.18287	-1.33862	0.126976	0.378478
tRNA (cytosine(34)-C(5))-methyltransferase	Nsun2	S	23	0.835051	0.630148	0.965063	0.931843	1.03962	1.08158	0.982437	0.912483	0.95792	1.04071	-0.114682	0.378397
Eukaryotic translation initiation factor 5B	Eif5b	S	108	0.511105	0.507141	0.0473442	0.203882	0.0531597	-0.00105858	-0.0574875	0.272224	0.231518	0.302561	0.114975	0.378111
Eukaryotic translation initiation factor 5B	Eif5b	T	107	0.511105	0.507141	0.0473442	0.203882	0.0531597	-0.00105858	-0.0574875	0.272224	0.231518	0.302561	0.114975	0.378111
DNA helicase;DNA replication licensing factor MCM2	Mcm2	T	106	-2.54334	-2.34779	-2.3014	-2.56863	-2.5561	-2.68754	-2.00586	-2.15131	-2.4876	-2.38322	-0.120347	0.37797
Spectrin alpha chain, non-erythrocytic 1	Sptan1	S	1029	-1.01626	-0.589146	-0.879986	-0.910767	-0.661068	-0.850191	-1.0042	-1.06277	-0.849533	-0.737638	0.0894207	0.377954
Palmdelphin	Palmd	S	370	-0.11368	-0.241503	-0.176542	-0.186174	-0.301208	-0.202009	-0.162603	-0.328859	-0.291256	-0.230804	0.0392849	0.377943
Leiomodin-2	Lmod2	S	406	1.33829	0.47723	1.55793	1.55883	1.31468	1.26433	0.751648	0.875811	1.21035	1.13919	0.201127	0.377896
Protein FAM122B	Fam122b	S	132	-2.38954	-3.14426	-2.43093	-2.37554	-2.2608	-2.40228	-2.10894	-2.52905	-2.49145	-2.27701	-0.158471	0.377717
Protein FAM122B	Fam122b	S	145	-2.38954	-3.14426	-2.43093	-2.37554	-2.2608	-2.40228	-2.10894	-2.52905	-2.49145	-2.27701	-0.158471	0.377717
SID1 transmembrane family member 2	Sidt2	S	29	-1.21672	-1.28651	-1.1508	-1.078	-1.22155	-1.57183	-1.17122	-0.998093	-1.35461	-1.3172	0.0918766	0.377717
SID1 transmembrane family member 2	Sidt2	Y	38	-1.21672	-1.28651	-1.1508	-1.078	-1.22155	-1.57183	-1.17122	-0.998093	-1.35461	-1.3172	0.0918766	0.377717
E3 ubiquitin-protein ligase Topors	Topors	S	99	-0.868551	-0.647884	-0.50267	-0.593391	-0.435505	-0.66317	-0.602226	-0.456009	-0.460009	-0.482021	-0.0769135	0.377703
E3 ubiquitin-protein ligase RING2	Rnf2	S	41	-1.17289	-1.14796	-1.25318	-0.919064	-1.04841	-1.23795	-0.787115	-1.19283	-0.931955	-0.92606	-0.0931179	0.377672
	Sorbs2	S	389	4.21639	2.958	3.88274	3.91317	3.51445	3.58171	3.58618	3.49664	3.37224	3.46114	0.197367	0.377651
Vesicle-fusing ATPase	Nsf	S	172	-1.68659	-2.17769	-1.9855	-2.13835	-1.99499	-2.20016	-1.61879	-1.90267	-1.92066	-1.75745	-0.11668	0.377202
Vesicle-fusing ATPase	Nsf	T	166	-1.68659	-2.17769	-1.9855	-2.13835	-1.99499	-2.20016	-1.61879	-1.90267	-1.92066	-1.75745	-0.11668	0.377202
Serine/arginine-rich splicing factor 10	Srsf10	Y	142	-0.175266	0.271984	-0.0997543	-0.0851269	-0.0308113	-0.250998	-0.175421	0.0483932	-0.108877	-0.0497437	0.0835342	0.377066
Protein phosphatase 1 regulatory subunit 35	Ppp1r35	S	53	-0.218346	-0.475235	-0.600864	-0.504654	0.073328	-0.612131	-0.177893	-0.0498734	-0.153912	0.00290871	-0.146974	0.37706
Coiled-coil domain-containing protein 25	Ccdc25	S	204	1.88152	1.63842	1.64436	1.71183	1.74953	1.70849	1.91227	1.81654	1.71005	1.74297	-0.0529316	0.376884
Histone-lysine N-methyltransferase EHMT1	Ehmt1	T	424	0.259485	0.213942	0.302084	0.256409	0.34211	0.364132	0.490213	0.181004	0.336926	0.255857	-0.0508205	0.376873
Scaffold attachment factor B1	Safb	S	572	-1.69097	-1.66372	-1.38886	-1.61927	-1.38058	-1.67438	-1.54069	-1.78695	-1.54265	-1.57129	0.0745136	0.376827
Catenin alpha-3	Ctnna3	S	650	-1.12891	-0.293781	-0.275097	-0.160702	-0.851589	-0.648104	-0.911053	-0.770739	-0.673704	-0.593693	0.177443	0.376803
Protein enabled homolog	Enah	S	626	-0.231607	-0.806381	-0.336014	-0.302074	-0.390379	-0.36339	-0.417383	-0.564194	0.00344849	-0.0566483	-0.133658	0.376724
Thyroid adenoma-associated protein homolog	Thada	S	1006	-0.404942	-1.34386	-1.04393	-1.16201	-0.890505	-1.05076	-1.17656	-1.23013	-1.03558	-1.087	0.146955	0.376651
PHD finger protein 14	Phf14	S	283	-1.67267	-1.41043	-1.58214	-1.59578	-1.66784	-1.7957	-1.67502	-1.95151	-1.48866	-1.47766	0.0919407	0.376646
PHD finger protein 14	Phf14	T	280	-1.67267	-1.41043	-1.58214	-1.59578	-1.66784	-1.7957	-1.67502	-1.95151	-1.48866	-1.47766	0.0919407	0.376646
	Pkp2	S	131	-1.89295	-0.854404	-1.50686	-1.37667	-1.68033	-1.45958	-1.51421	-1.21943	-1.30569	-0.879738	-0.186514	0.376642
Transformer-2 protein homolog alpha;Transformer-2 protein homolog beta	Tra2a;Tra2b	S	266	8.26553	8.19868	8.22573	8.17733	8.23268	8.38908	8.32454	8.25954	8.21938	8.12243	-0.0430046	0.376632
Nipped-B-like protein	Nipbl	T	724	0.927971	1.398	0.911734	0.703796	0.452185	0.697849	0.35721	0.757284	0.98024	0.76815	0.16659	0.376598
Unconventional myosin-IXb	Myo9b	S	1371	0.273802	0.0785236	-0.10029	0.0137749	0.115488	-0.142366	-0.0804787	0.0462399	-0.103804	0.243013	0.0837387	0.376594
Phosphatidylinositol 4-phosphate 5-kinase type-1 alpha	Pip5k1a	S	259	0.607813	0.0113354	-0.21829	-0.0450783	0.264126	0.383102	-0.0658112	-0.102013	-0.251949	-0.154295	0.162174	0.376342
DNA helicase;DNA replication licensing factor MCM2	Mcm2	S	21	2.21614	2.27957	2.27113	2.22113	2.22012	2.30947	2.3775	2.23559	2.21942	2.21907	-0.0305931	0.376277
Dapper homolog 3	Dact3	S	409	0.150524	0.175447	-0.142103	0.0648041	0.0426693	-0.196329	0.152937	0.114489	-0.0552635	-0.115482	0.0781982	0.376129
Nuclear receptor coactivator 3	Ncoa3	S	874	0.316814	0.126652	0.449799	0.518629	0.273861	0.423796	0.334011	0.46834	0.485668	0.318037	-0.0688194	0.376127
Mesoderm induction early response protein 1	Mier1	S	487	-1.69345	-1.80483	-1.48459	-1.3768	-1.19224	-1.36382	-1.33253	-1.65418	-1.12111	-1.45426	-0.125203	0.37609
Microtubule-associated protein 1B;MAP1B heavy chain;MAP1 light chain LC1	Map1b	S	339	-1.16787	-0.66828	-1.24105	-0.689827	-0.822714	-1.15092	-0.991693	-0.850237	-1.069	-1.1189	0.118202	0.375901
Proline-rich AKT1 substrate 1	Akt1s1	S	210	1.22531	1.0872	0.687689	1.02729	1.3053	1.33399	1.0783	1.27143	1.11689	1.06831	-0.107227	0.375851
Dual specificity tyrosine-phosphorylation-regulated kinase 1A	Dyrk1a	S	739	-3.78615	-4.91784	-3.92059	-3.38495	-3.31384	-3.92965	-4.0559	-4.06112	-3.93292	-4.84543	0.30033	0.375829
Gamma-adducin	Add3	T	460	0.0735703	0.0654144	-0.0746765	0.271029	0.224165	0.0240421	0.580841	0.192566	0.109844	0.163818	-0.102322	0.375802
Hematological and neurological expressed 1 protein;Hematological and neurological expressed 1 protein, N-terminally processed	Hn1	S	14	-2.15322	-2.47766	-2.72643	-2.41168	-2.02315	-1.79958	-2.33988	-2.4974	-2.10803	-2.27813	-0.153824	0.375697
RalBP1-associated Eps domain-containing protein 1	Reps1	S	499	-3.67574	-3.60259	-3.39145	-3.42813	-3.2628	-3.31538	-3.51338	-3.96386	-3.66009	-3.49653	0.117708	0.375642
RalBP1-associated Eps domain-containing protein 1	Reps1	T	498	-3.67574	-3.60259	-3.39145	-3.42813	-3.2628	-3.31538	-3.51338	-3.96386	-3.66009	-3.49653	0.117708	0.375642
RalBP1-associated Eps domain-containing protein 1	Reps1	T	503	-3.67574	-3.60259	-3.39145	-3.42813	-3.2628	-3.31538	-3.51338	-3.96386	-3.66009	-3.49653	0.117708	0.375642
UBX domain-containing protein 2B	Ubxn2b	S	56	0.138426	-0.351887	0.00303078	-0.0221195	0.0971794	0.0462379	0.0744877	0.0137959	0.112991	0.0130119	-0.079179	0.375373
Serine/arginine repetitive matrix protein 2	Srrm2	S	1067	0.138058	0.14584	0.138596	0.0535564	0.171787	0.178541	0.258242	0.221212	0.0973949	0.073885	-0.0362877	0.375285
	Ahnak	S	5504	3.70806	3.53263	3.84369	3.72942	3.49934	3.78369	3.57215	3.62153	3.41553	3.52488	0.0790714	0.375233
Centrosomal protein of 170 kDa	Cep170	S	962	1.35538	1.47216	1.72415	1.69434	1.60631	1.62115	1.44113	1.2028	1.60791	1.51856	0.0921589	0.375095
Pantothenate kinase 1	Pank1	T	43	-3.59701	-3.82025	-2.80349	-2.89581	-2.46021	-2.7617	-2.82542	-3.00614	-2.92907	-2.89722	-0.231443	0.375067
Glucose 1,6-bisphosphate synthase	Pgm2l1	S	175	-1.21634	-1.54141	-1.27978	-1.2569	-1.44877	-1.10069	-1.38195	-1.22153	-1.33084	-1.3468	-0.0722803	0.374741
Protein PRRC2A	Prrc2a	T	1076	-0.724474	-0.502129	-0.897455	-0.930035	-0.795942	-0.821606	-0.617825	-0.91758	-1.01915	-0.932055	0.0916359	0.37466
Cytoplasmic dynein 1 light intermediate chain 1	Dync1li1	S	207	4.19498	3.92724	4.14539	4.21769	4.18484	4.17947	4.3568	4.27334	4.15875	4.24355	-0.108353	0.37465
Eukaryotic translation initiation factor 4 gamma 1	Eif4g1	S	1102	2.2422	2.05774	2.02703	1.92976	1.99116	1.93424	2.0443	2.04069	1.9839	1.99261	0.0504269	0.374606
Synergin gamma	Synrg	S	133	0.1665	0.0526867	0.266626	0.337372	0.376558	0.210852	0.24	0.201441	0.154709	0.110722	0.0564041	0.374557
RNA-binding protein 14	Rbm14	S	594	4.01449	4.08984	3.72666	4.06471	4.18139	3.74614	4.38461	4.2756	4.14626	4.11755	-0.118614	0.374501
Synaptopodin 2-like protein	Synpo2l	S	670	-0.297441	-0.646511	-0.626944	-0.563227	-0.362492	-0.580273	-0.133345	-0.256056	-0.580748	-0.437088	-0.101821	0.374491
Disintegrin and metalloproteinase domain-containing protein 17	Adam17	S	811	-2.20208	-1.1021	-2.12138	-2.03608	-2.06646	-1.69249	-1.60102	-1.71954	-1.93388	-1.63892	-0.18845	0.374477
Ral guanine nucleotide dissociation stimulator-like 2	Rgl2	S	619	-0.682146	-0.766533	-0.43469	-0.415745	-0.331953	-0.614769	-0.613209	-0.681152	-0.655025	-0.473829	0.0813835	0.374469
Filamin-B	Flnb	S	1505	1.45833	1.2513	1.19027	1.28493	1.52112	1.15069	1.46754	1.33867	1.11641	1.22977	0.0805771	0.374323
Beta-arrestin-1	Arrb1	S	146	0.956444	0.771276	1.01918	1.00315	0.971485	1.12616	1.05193	0.912823	1.02011	0.890202	-0.055938	0.3741
	Lmo7	S	244	2.05988	1.45554	2.0798	2.14561	1.89318	1.96453	1.82241	1.73858	1.61677	1.8746	0.123423	0.374015
Beta-taxilin	Txlnb	S	639	-4.56788	-3.22826	-3.29121	-3.6378	-3.73465	-3.49406	-3.41678	-3.2065	-3.51197	-3.70332	-0.225433	0.374004
Claspin	Clspn	T	1263	-1.11502	-1.43851	-1.12401	-1.48343	-1.40481	-1.13484	-1.71337	-1.42406	-1.44407	-1.39273	0.10866	0.373812
Serine/arginine repetitive matrix protein 2	Srrm2	S	769	-0.965008	-1.09415	-0.918512	-1.2028	-0.880175	-1.17244	-0.985716	-1.16827	-0.997099	-1.0585	0.064278	0.373605
Zinc finger SWIM domain-containing protein 8	Zswim8	S	48	-1.03068	-1.41755	-1.48075	-1.52734	-1.68686	-2.0358	-1.66662	-1.38892	-1.4102	-1.3848	0.148631	0.373467
Zinc finger SWIM domain-containing protein 8	Zswim8	S	53	-1.03068	-1.41755	-1.48075	-1.52734	-1.68686	-2.0358	-1.66662	-1.38892	-1.4102	-1.3848	0.148631	0.373467
Lariat debranching enzyme	Dbr1	T	57	-1.85013	-2.07159	-1.38951	-1.71194	-1.70197	-1.40536	-1.64266	-1.89586	-1.55118	-1.62044	-0.121931	0.373452
Mitogen-activated protein kinase kinase kinase kinase 4	Map4k4;mKIAA0687	S	676	2.34768	2.63902	2.51865	2.40667	2.3961	2.43365	2.34345	2.42545	2.41763	2.44143	0.0493031	0.373269
WD repeat-containing protein 44	Wdr44	S	346	1.99805	1.97936	2.00276	2.0784	1.99852	2.04678	2.11446	1.94883	1.80112	1.88593	0.0519958	0.373158
Protein bicaudal D homolog 2	Bicd2	T	336	-1.02127	-1.42451	-0.601494	-0.223019	-0.304995	-0.504007	-0.548447	-0.650787	-0.544876	-0.286888	-0.208057	0.372973
Serine/threonine-protein kinase WNK1	Wnk1	S	1779	1.23649	1.05299	1.20235	1.15583	1.36874	1.41862	1.44384	1.23121	1.16982	1.12321	-0.0740616	0.372959
DNA repair protein XRCC1	Xrcc1	S	444	1.23572	1.24365	1.16503	1.15631	1.28686	1.09422	1.23318	1.1418	1.27389	1.16358	0.0361778	0.37289
	Ccnt2	S	657	-1.8339	-1.21926	-1.57643	-1.58701	-1.42736	-2.019	-1.45288	-1.69216	-1.44377	-1.68462	0.129695	0.37273
Serine/arginine repetitive matrix protein 2	Srrm2	T	2421	-0.00639534	0.0666103	0.170706	0.246162	0.174269	0.125193	0.0442715	0.19906	-0.0454426	0.0589046	0.0538731	0.372702
	Sec16a	S	1242	-2.95523	-2.25756	-2.76527	-2.90854	-2.97284	-2.65401	-2.46255	-2.7332	-2.74295	-2.6315	-0.127046	0.372548
	Sec16a	S	1238	-2.95523	-2.25756	-2.76527	-2.90854	-2.97284	-2.65401	-2.46255	-2.7332	-2.74295	-2.6315	-0.127046	0.372548
	Sec16a	S	1239	-2.95523	-2.25756	-2.76527	-2.90854	-2.97284	-2.65401	-2.46255	-2.7332	-2.74295	-2.6315	-0.127046	0.372548
Phosphatase and actin regulator	Phactr2	S	556	1.52518	1.2766	1.23606	1.54897	1.44306	1.22584	1.6165	1.23918	1.21009	1.29633	0.0883869	0.372541
	Arhgap5	S	1174	-1.08468	-0.71524	-1.5549	-1.4537	-1.22461	-1.34167	-1.45962	-1.28396	-1.33678	-1.28447	0.134675	0.372137
Lysine-specific demethylase 6B	Kdm6b	S	629	-0.948881	-0.883808	-1.25964	-1.16462	-1.40524	-1.19901	-1.06445	-1.09202	-0.866325	-0.937847	-0.100508	0.372082
Microtubule-associated protein 1B;MAP1B heavy chain;MAP1 light chain LC1	Map1b	T	1908	-2.05018	-1.09973	-1.79006	-1.99591	-1.85766	-1.86614	-1.95003	-2.08035	-1.74606	-1.9495	0.159708	0.371921
	Prr12	S	151	-3.53545	-3.17175	-3.60899	-3.59751	-3.46235	-3.45122	-3.17346	-3.50832	-3.5581	-3.17127	-0.102737	0.371719
Myeloid leukemia factor 1	Mlf1	S	7	-0.680374	-0.554295	-1.15144	-0.625261	-0.809624	-1.36196	-0.555115	-0.667656	-1.32492	-0.794416	0.176614	0.371634
Transformer-2 protein homolog alpha;Transformer-2 protein homolog beta	Tra2a;Tra2b	S	264	8.27013	8.20301	8.22975	8.18095	8.23637	8.39283	8.32824	8.26329	8.22283	8.12592	-0.0425797	0.371549
Stromal interaction molecule 2	Stim2	S	355	-2.46065	-2.19743	-2.37985	-2.28616	-2.2944	-2.07736	-2.58648	-2.15108	-2.27278	-2.05665	-0.0948282	0.37141
Protein enabled homolog	Enah	S	125	-0.558779	-0.594416	-0.398411	-0.10051	-0.252625	0.0442963	-0.306343	-0.45322	-0.316156	-0.320547	-0.110554	0.371223
Palladin	Palld	S	486	-3.32721	-3.15417	-2.94023	-2.93246	-2.93162	-3.11603	-3.4154	-3.36668	-3.01833	-2.92358	0.110864	0.371137
Caspase activity and apoptosis inhibitor 1	Caap1	S	307	2.57218	2.5812	2.7552	2.5224	2.64099	2.73315	2.39703	2.35995	2.71945	2.46669	0.0791367	0.370992
Mitogen-activated protein kinase kinase kinase kinase 4	Map4k4;mKIAA0687	S	674	-0.753744	-0.483559	-0.589561	-0.448509	-0.322968	-0.231998	-0.715815	-0.308794	-0.496357	-0.3494	-0.0991955	0.370865
Heterogeneous nuclear ribonucleoprotein H;Heterogeneous nuclear ribonucleoprotein H, N-terminally processed;Heterogeneous nuclear ribonucleoprotein F;Heterogeneous nuclear ribonucleoprotein F, N-terminally processed	Hnrnph1;Hnrnpf	S	310	-0.191139	-0.160158	-0.146605	-0.142559	0.276621	-0.0787945	-0.203785	-0.226744	-0.191042	-0.0774345	0.0827919	0.370859
Histone H1.3	Hist1h1d	S	206	-1.61996	0.887178	-1.63035	-0.958912	-1.50065	-1.17207	-1.20583	-0.0316906	-0.204308	0.316988	-0.505157	0.37081
FERM domain-containing protein 6	Frmd6	S	375	-0.0288563	-0.521481	-1.00454	-0.487156	-0.557369	-0.659828	-0.663975	-0.742167	-0.702587	-0.533031	0.140438	0.370631
Tristetraprolin	Zfp36	S	166	-1.10143	-1.56646	-1.63887	-1.1695	-1.08398	-1.26016	-1.18137	-1.24723	-1.18623	-1.14533	-0.107982	0.370601
BCL-6 corepressor	Bcor	S	423	0.497248	0.876755	0.570805	0.534971	0.2805	0.626741	0.659357	0.68742	0.522314	0.712097	-0.0895302	0.370469
	Mcc	S	294	-2.16598	-1.62666	-2.10136	-2.50461	-2.06412	-2.27034	-2.21652	-2.36773	-2.50613	-1.87685	0.15497	0.370409
Kinesin-like protein;Kinesin-like protein KIF13A	Kif13a	S	1633	0.388994	0.131998	0.50757	0.516518	0.276453	0.455933	0.572643	0.353201	0.293079	0.547546	-0.0801739	0.370065
Transmembrane protein 230	Tmem230	S	24	-1.15034	-0.766161	-0.982607	-0.600771	-1.0432	-0.918337	-0.791405	-0.803988	-0.928925	-0.581728	-0.103738	0.370034
Kinesin light chain 2	Klc2	S	551	-0.752892	-0.531813	-0.574135	-0.6094	-0.518847	-0.66917	-0.490694	-0.77215	-0.655197	-0.673315	0.0546883	0.369932
DNA helicase;DNA replication licensing factor MCM2	Mcm2	S	26	1.25053	1.5239	1.2522	1.23722	1.26012	1.39544	1.49862	1.38425	1.26315	1.28813	-0.0611256	0.369754
CTP synthase 1	Ctps1	S	575	0.877634	0.229607	0.824724	0.943029	0.945091	0.848213	0.932301	1.00846	0.77956	0.873663	-0.124423	0.369497
Chromobox protein homolog 3	Cbx3	S	99	1.75627	1.69398	1.68733	1.69441	1.73507	1.83949	1.61212	1.76112	1.77444	1.75471	-0.0349651	0.36867
HIRA-interacting protein 3	Hirip3	T	391	-2.9417	-3.69178	-3.44385	-3.64926	-2.94432	-2.74501	-3.11134	-3.23393	-3.16555	-3.50899	-0.181218	0.368325
Tumor protein p53-inducible protein 11	Trp53i11	T	16	-0.101345	1.17651	0.672043	0.380371	0.44599	0.627642	-0.204262	0.375183	0.617859	-0.0220318	0.235836	0.368236
DNA ligase;DNA ligase 1	Lig1	S	51	4.44462	3.59486	3.96467	4.17239	3.86786	3.90728	4.1508	3.73995	3.64389	3.86781	0.146933	0.367903
Microtubule-associated protein 1B;MAP1B heavy chain;MAP1 light chain LC1	Map1b	T	1935	0.858484	2.32019	1.46796	0.855654	1.34877	1.33842	0.889891	0.828617	1.54894	0.90649	0.267741	0.36784
Eukaryotic translation initiation factor 4E-binding protein 1	Eif4ebp1	S	64	2.44635	2.02271	2.33916	2.4643	2.3571	2.33571	2.28646	2.25544	2.16631	2.2128	0.0745789	0.367734
Serine/arginine repetitive matrix protein 1	Srrm1	S	659	1.68489	1.38559	2.29292	1.84812	2.023	2.12292	1.08341	1.35123	1.93054	1.67832	0.21362	0.367538
Pleckstrin	Plek	T	100	-0.947611	-1.08834	-0.514614	-0.928116	-0.637005	-0.222755	-1.40517	-0.493025	0.120321	-0.866352	-0.24974	0.367435
Small EDRK-rich factor 2	Serf2	S	19	2.83602	3.16678	2.00856	2.92711	2.93083	3.10144	2.27088	2.57433	2.40888	2.43485	0.215783	0.367111
Ubiquitin conjugation factor E4 B	Ube4b;mKIAA0684	S	105	1.74362	1.11913	1.26631	1.31787	1.34901	1.26064	1.14697	1.19479	1.37616	1.32578	0.0983162	0.367088
Alpha-tubulin N-acetyltransferase 1	Atat1	S	65	-1.78843	-1.98966	-1.80684	-1.90442	-1.78952	-1.82466	-1.49287	-1.75636	-1.71385	-2.05596	-0.0870325	0.367036
Casein kinase II subunit beta	Csnk2b	Y	197	2.9186	2.44133	2.01649	2.66725	2.97557	1.59175	2.33223	3.0399	2.40713	2.38043	0.25356	0.367012
Titin	Ttn	S	288	-1.33529	-1.74174	-1.27928	-0.960356	-1.11747	-1.35156	-1.53532	-1.3906	-1.575	-1.22253	0.128178	0.366964
Serine/arginine repetitive matrix protein 2	Srrm2	S	1339	2.54062	2.54151	2.56075	2.46766	2.56834	2.62868	2.50546	2.62972	2.57034	2.49415	-0.0298962	0.366772
Serine/arginine repetitive matrix protein 1	Srrm1	S	915	3.72471	3.66213	3.81487	3.80928	3.93334	3.93059	3.81054	3.74271	3.94716	3.78256	-0.0538483	0.366455
	Zmynd8	S	326	-1.39769	-1.1061	-1.17143	-1.67521	-2.03429	-1.3132	-2.15698	-1.86902	-1.26164	-1.85256	0.213737	0.36632
Zinc finger CCHC domain-containing protein 8	Zcchc8	S	411	-1.0583	-0.985582	-0.943634	-1.04284	-1.05066	-1.06698	-0.82848	-0.904072	-1.12792	-0.884007	-0.0539124	0.366221
Dihydropyrimidinase-related protein 2	Dpysl2	S	522	2.10198	1.48702	1.90782	1.76205	1.8862	1.88652	1.88009	1.65431	1.63335	1.55683	0.106795	0.366068
Dedicator of cytokinesis protein 7	Dock7	S	896	-0.963013	-0.573772	-1.06734	-1.02881	-0.946184	-1.14403	-1.04287	-0.961107	-0.964746	-0.895565	0.0858383	0.365971
Dedicator of cytokinesis protein 7	Dock7	S	900	-0.963013	-0.573772	-1.06734	-1.02881	-0.946184	-1.14403	-1.04287	-0.961107	-0.964746	-0.895565	0.0858383	0.365971
Ubiquitin carboxyl-terminal hydrolase 47	Usp47	S	993	0.538637	0.309872	0.326319	0.443027	0.533073	0.578775	0.425222	0.425192	0.467983	0.501749	-0.0495987	0.365911
Ubiquitin carboxyl-terminal hydrolase 47	Usp47	T	995	0.538637	0.309872	0.326319	0.443027	0.533073	0.578775	0.425222	0.425192	0.467983	0.501749	-0.0495987	0.365911
Afadin	Mllt4	S	246	-3.64791	-3.29278	-3.75932	-3.66471	-3.40683	-3.29483	-3.67067	-4.51458	-3.94502	-3.38365	0.20744	0.365809
Hormone-sensitive lipase	Lipe	S	872	1.33508	1.64575	1.10487	1.14389	1.24828	1.09651	1.29929	1.07797	1.29317	1.23992	0.094199	0.365807
	Rab11fip5	S	925	1.21461	1.15918	1.03143	1.29992	1.16317	1.29014	1.19566	1.02777	0.9151	1.09679	0.0685699	0.365672
Regulation of nuclear pre-mRNA domain-containing protein 1A	Rprd1a	S	153	-1.42828	-1.30194	-1.68904	-1.55509	-1.35091	-1.38971	-1.62754	-1.50285	-1.50172	-1.68743	0.0767941	0.365521
Multivesicular body subunit 12A	Mvb12a	S	168	2.91886	2.2852	2.51793	2.80078	2.729	2.68554	2.41387	2.34088	2.58932	2.64947	0.114537	0.365453
	Tns1	T	1343	-0.700583	-1.25651	-0.982115	-0.937937	-0.892277	-1.00395	-0.872147	-1.0267	-1.16051	-1.16505	0.0917862	0.36539
	Cstf2	S	302	0.0463581	-0.0644779	-0.063427	0.17388	0.341249	0.249533	0.156227	0.0548954	0.0973434	0.256006	-0.0760845	0.365022
	Myo18b	S	539	1.22644	0.863274	1.13818	1.457	1.31402	1.09336	0.81826	0.980476	1.15293	1.36576	0.117626	0.364924
	Myo18b	S	542	1.22644	0.863274	1.13818	1.457	1.31402	1.09336	0.81826	0.980476	1.15293	1.36576	0.117626	0.364924
Serine/threonine-protein phosphatase 6 regulatory ankyrin repeat subunit A	Ankrd28	T	333	0.49423	0.0669098	-0.0134449	0.411043	0.307425	0.242311	0.297226	0.324141	0.322618	0.576799	-0.0993866	0.364789
Serine/arginine repetitive matrix protein 2	Srrm2	S	1780	1.42336	1.43225	1.54346	1.55171	1.5055	1.64129	1.63478	1.49159	1.49198	1.4208	-0.044833	0.364777
SH3 domain-binding protein 1	Sh3bp1	T	534	0.622036	0.66441	0.841011	0.589516	0.591179	0.868212	0.475927	0.443775	0.674772	0.418226	0.0854477	0.364748
WD repeat and HMG-box DNA-binding protein 1	Wdhd1	S	821	2.98677	2.84907	3.14923	2.97679	2.88236	3.11761	2.86146	2.99211	3.18674	3.01996	-0.0667332	0.364737
	Lmo7	S	445	-0.939972	-1.07506	-1.0788	-1.03239	-1.11722	-1.20759	-1.1799	-0.931337	-1.15709	-1.03093	0.0526798	0.364627
Pre-mRNA-processing factor 40 homolog B	Prpf40b	S	218	2.85966	2.69309	3.11683	3.1305	3.20602	3.32059	2.96019	2.93331	3.20469	3.11649	-0.105835	0.364547
Kinase suppressor of Ras 1	Ksr1	T	271	-0.620787	-0.921812	-0.497379	-0.589556	-0.647863	-0.71599	-1.01371	-0.906452	-0.606976	-0.534752	0.100097	0.364243
Dystrophin	Dmd	S	494	0.758186	0.664211	0.59277	0.624847	0.657017	0.516312	0.763041	0.585726	0.536406	0.663862	0.0463371	0.364074
Serine/arginine repetitive matrix protein 2	Srrm2	S	777	1.76136	1.79929	1.89938	1.75399	1.77442	1.89485	1.66156	1.7666	1.68539	1.76754	0.0424992	0.363952
Nascent polypeptide-associated complex subunit alpha, muscle-specific form	Naca	T	1430	0.230072	-0.270676	-0.101582	0.0856915	-0.0995159	-0.0810871	0.142912	-0.199984	-0.618881	-0.0655727	0.133321	0.363931
Vinculin	Vcl	T	754	-0.572062	-0.221401	-0.444443	-0.303383	-0.128523	-0.358818	-0.295788	-0.243507	-0.316839	-0.026926	-0.0855865	0.363831
TSC22 domain family protein 1	Tsc22d1	S	263	0.74519	0.782064	0.791756	0.749111	0.744978	0.701136	0.956978	0.543728	0.63229	0.674473	0.060899	0.363747
Zinc phosphodiesterase ELAC protein 2	Elac2	S	191	-0.73221	-0.271685	-0.107258	-0.0681286	-0.00738335	0.047636	-0.297602	-0.242603	-0.018095	-0.0323849	-0.128723	0.363714
RNA-binding protein 20	Rbm20	S	1025	-0.691229	-0.774548	-0.685831	-0.649593	-0.679955	-0.773001	-0.662571	-0.811558	-0.823397	-0.6141	0.040694	0.363541
Nascent polypeptide-associated complex subunit alpha, muscle-specific form	Naca	S	898	1.26759	0.38806	0.858149	0.964111	0.827959	0.825518	0.890337	0.924427	0.193672	0.620157	0.170351	0.363506
Alpha-2-HS-glycoprotein	Ahsg	S	312	2.49541	2.67565	3.0892	2.6029	2.76175	2.66447	2.76967	2.72887	2.33985	2.57055	0.110299	0.363377
Protein phosphatase 1 regulatory subunit 14C	Ppp1r14c	S	33	-1.75313	-2.61188	-1.39781	-1.1607	-1.68118	-1.41964	-1.49161	-1.60336	-1.49823	-1.51173	-0.216026	0.363325
	Ccnc	S	182	-0.0368366	-0.0442047	-0.030283	0.0154018	0.00129509	-0.00328445	0.0991859	-0.0912018	0.0561771	-0.00649071	-0.0298027	0.363302
Actin-binding LIM protein 1	Ablim1	S	389	-1.24944	-1.56797	-1.70603	-1.1549	-1.01688	-1.5452	-1.61744	-1.2426	-1.59444	-1.3434	0.129574	0.363217
Eukaryotic translation initiation factor 5B	Eif5b	S	139	3.07586	3.24484	2.60535	2.68534	2.50439	2.43714	2.48872	2.76851	2.88526	2.80199	0.146832	0.362974
Lysine-specific demethylase 5B	Kdm5b	S	55	-2.32117	-2.60595	-2.51857	-2.44432	-2.54329	-2.39855	-2.42774	-2.21341	-2.43385	-2.61208	-0.0695324	0.362901
Striated muscle-specific serine/threonine-protein kinase	Speg	S	2777	0.317789	-0.10927	0.201502	0.250671	0.200026	0.275124	0.322012	0.282978	0.0605469	0.301067	-0.076202	0.362884
Supervillin	Svil	S	510	-0.20532	-0.574442	-0.415937	-0.292887	-0.784267	-0.337584	-0.475172	-0.635	-0.770351	-0.605667	0.110184	0.362758
Catenin delta-1	Ctnnd1	S	352	2.6162	2.58174	2.67286	2.72525	2.50379	2.61559	2.65082	2.74537	2.5822	2.7178	-0.0423847	0.362685
U7 snRNA-associated Sm-like protein LSm11	Lsm11	S	18	-0.959579	-1.07497	-1.02613	-1.08069	-1.29143	-0.94603	-0.894047	-0.975538	-1.1555	-1.13095	-0.0661476	0.362606
DNA-directed RNA polymerase III subunit RPC5	Polr3e	S	161	0.00182343	0.115614	0.167749	0.251562	0.253637	0.0465069	0.353563	0.219246	0.188871	0.285309	-0.060622	0.362591
DNA-directed RNA polymerase III subunit RPC5	Polr3e	S	162	0.00182343	0.115614	0.167749	0.251562	0.253637	0.0465069	0.353563	0.219246	0.188871	0.285309	-0.060622	0.362591
Cytoplasmic polyadenylation element-binding protein 3	Cpeb3	S	143	-1.59379	-2.06192	-1.61639	-1.71758	-1.59883	-2.00683	-1.52318	-1.85124	-1.93971	-1.79693	0.105878	0.362539
Integrator complex subunit 10	Ints10	S	381	-1.96358	-1.659	-1.84081	-2.24114	-2.0015	-1.99364	-2.25484	-2.50836	-1.76326	-1.89864	0.14254	0.362482
Integrator complex subunit 10	Ints10	S	382	-1.96358	-1.659	-1.84081	-2.24114	-2.0015	-1.99364	-2.25484	-2.50836	-1.76326	-1.89864	0.14254	0.362482
Integrator complex subunit 10	Ints10	T	379	-1.96358	-1.659	-1.84081	-2.24114	-2.0015	-1.99364	-2.25484	-2.50836	-1.76326	-1.89864	0.14254	0.362482
Nucleosome assembly protein 1-like 4	Nap1l4	T	111	-0.967562	-1.65673	-1.32197	-1.10923	-1.0818	-1.44254	-1.31777	-1.23497	-1.41647	-1.28115	0.111118	0.36245
[3-methyl-2-oxobutanoate dehydrogenase [lipoamide]] kinase, mitochondrial	Bckdk	T	32	-3.5644	-3.61111	-3.06341	-3.41015	-3.05729	-3.10681	-3.19938	-2.84941	-3.28662	-3.54751	-0.143326	0.362244
	Arhgef11	S	1324	1.27752	1.15144	1.15068	1.31521	1.12258	0.95579	1.34233	1.18749	1.01825	1.17323	0.068071	0.362223
Pericentriolar material 1 protein	Pcm1	S	1257	-1.06863	-1.01248	-0.950123	-0.849577	-0.800331	-1.03381	-0.662758	-0.970671	-0.800396	-0.857929	-0.0711151	0.362056
Vasohibin-1	Vash1	S	247	-1.71156	-2.16495	-2.05513	-2.0738	-2.19687	-1.75097	-2.25014	-2.23786	-2.18813	-2.37004	0.118966	0.362048
Non-specific serine/threonine protein kinase;Serine/threonine-protein kinase MRCK alpha	Cdc42bpa	S	903	-0.468426	-0.352819	-0.196314	-0.338419	-0.556065	-0.379576	-0.454462	-0.361898	-0.476542	-0.540791	0.0602451	0.361989
High mobility group protein HMG-I/HMG-Y	mCG_120563;Hmga1	S	92	3.79069	4.07703	3.56304	3.64394	3.58429	3.64753	3.83356	3.91917	3.86963	3.84773	-0.0917263	0.361956
Serine/threonine-protein kinase RIO3	Riok3	S	232	-1.09616	-1.11049	-1.02376	-0.983236	-0.778055	-0.991407	-0.7386	-0.9505	-0.93541	-1.03506	-0.0681442	0.361852
	Gtf2i	S	783	0.816244	1.18108	0.91938	0.736849	0.614262	0.672918	0.611828	0.854237	0.815235	0.846003	0.0935181	0.36161
Cytospin-A	Specc1l	S	833	-0.371265	-0.260136	-0.230625	-0.468548	-0.293079	-0.410135	-0.244427	-0.262754	-0.615265	-0.43717	0.0692196	0.361529
Regulator of G-protein signaling 10	Rgs10	S	10	-2.9481	-2.41886	-2.41198	-2.83031	-2.77773	-2.16899	-2.94352	-2.49546	-2.39761	-2.64519	-0.147243	0.36148
La-related protein 1	Larp1	S	523	-1.39769	-1.66909	-1.43048	-1.54926	-1.37409	-1.47156	-1.28179	-1.48879	-1.48253	-1.40305	-0.0585791	0.361318
Microtubule-associated protein 1B;MAP1B heavy chain;MAP1 light chain LC1	Map1b	T	2301	-0.145489	0.194002	-0.277763	-0.227732	-0.395304	-0.157606	-0.385469	-0.0658913	-0.409767	-0.358358	0.104961	0.361294
Catenin beta-1	Ctnnb1	S	552	0.978361	2.08735	1.67423	1.68632	1.189	1.58487	1.74836	1.70981	1.61366	1.83369	-0.175024	0.361097
YEATS domain-containing protein 2	Yeats2	S	390	0.440819	0.462305	0.507101	0.462513	0.711592	0.520311	0.4937	0.348215	0.496668	0.47246	0.0505951	0.361066
Vimentin	Vim	S	214	-0.25717	-0.327446	-0.575682	-0.51333	-0.309467	-0.595568	-0.674025	-0.365088	-0.533405	-0.246717	0.0863415	0.361021
Solute carrier family 25 member 46	Slc25a46	T	45	-1.96762	-1.8594	-2.25059	-1.9586	-1.98084	-2.05138	-1.71391	-1.7485	-1.91086	-2.13682	-0.0911167	0.361005
Drebrin	Dbn1	S	142	3.58378	4.08609	3.92283	3.5457	3.74653	3.80997	3.71571	3.64627	3.73077	3.47862	0.100719	0.360853
Serine/arginine-rich splicing factor 1	Srsf1	S	234	0.381393	0.609905	0.555077	0.449293	0.467506	0.485903	0.879429	0.574797	0.447264	0.464602	-0.0777637	0.3608
PDZ and LIM domain protein 4	Pdlim4	S	48	-0.760269	-0.178946	-0.459166	-0.599243	-0.478474	-0.459133	-0.290287	-0.310764	-0.439865	-0.520365	-0.0911366	0.360533
Plakophilin-4	Pkp4	S	514	-3.36522	-1.81541	-2.35478	-2.44325	-2.64362	-2.21302	-2.41644	-2.15134	-2.46173	-2.26522	-0.222909	0.360424
	Sorbs2	S	446	3.69974	3.11096	3.59885	3.70547	3.60406	3.63707	3.73287	3.68104	3.49576	3.68089	-0.101711	0.360236
Protein transport protein Sec61 subunit beta	Sec61b	S	19	-1.04861	0.177017	0.070961	-0.547953	-0.674721	-0.0227547	-0.530672	-0.15653	0.249706	-0.39883	-0.232845	0.36011
Zinc finger CCHC-type and RNA-binding motif-containing protein 1	Zcrb1	S	210	-1.95854	-2.78635	-2.67083	-2.0398	-1.98559	-2.55089	-1.74863	-2.10714	-2.07393	-1.99747	-0.192607	0.360086
Zinc finger CCHC-type and RNA-binding motif-containing protein 1	Zcrb1	S	216	-1.95854	-2.78635	-2.67083	-2.0398	-1.98559	-2.55089	-1.74863	-2.10714	-2.07393	-1.99747	-0.192607	0.360086
Cyclin-dependent kinase 14	Cdk14	T	22	-1.14533	-1.89487	-1.30287	-1.38897	-1.23516	-1.0989	-1.10048	-1.39782	-1.3296	-1.39936	-0.12821	0.36001
Hemoglobin subunit beta-1	Hbb-bs;Hbbt1;HBB1;Hbb-b1	S	45	0.44529	0.614346	1.18231	0.739742	1.1944	0.827211	0.843369	0.76074	0.578608	0.424881	0.148256	0.359998
Splicing factor U2AF 65 kDa subunit	U2af2	S	79	5.27855	4.83541	5.2708	4.99827	5.1828	5.29314	4.84985	4.93699	5.07674	4.90342	0.101138	0.359969
Protein numb homolog	Numb	T	438	1.78148	1.45318	1.64144	1.82195	1.67483	1.48874	1.77215	1.75461	1.50111	1.4432	0.0826145	0.359777
Golgi reassembly-stacking protein 1	Gorasp1	S	372	-1.66844	-1.51459	-1.46702	-1.39106	-1.41367	-1.65905	-1.53018	-1.42055	-1.56853	-1.54571	0.0538504	0.359752
Myelin protein zero-like protein 1	Mpzl1	S	221	-1.0146	-0.311422	-0.560953	-0.49304	-0.424389	-0.712887	-0.36311	-0.431278	-0.360373	-0.334864	-0.120379	0.359692
Girdin	Ccdc88a;mKIAA1212	S	1417	0.0843143	0.0387287	0.36727	0.477177	0.515766	0.414021	0.124117	-0.00146294	0.213949	0.213547	0.103817	0.359679
Rho guanine nucleotide exchange factor 17	Arhgef17	S	412	-0.525265	-0.408129	-0.691055	-0.674427	-0.555061	-0.790495	-0.569683	-0.682886	-0.580994	-0.532087	0.0604416	0.35959
	Sorbs2	S	399	-0.565779	-0.660238	-0.653044	-0.720253	-0.698097	-0.696754	-0.621002	-0.446362	-0.740553	-0.535786	-0.0513908	0.35958
A-kinase anchor protein SPHKAP	Sphkap	S	1403	-2.87939	-2.78491	-2.73225	-3.02879	-2.59559	-3.07048	-2.85542	-2.7494	-2.80244	-2.93908	0.0791777	0.35945
Signal-induced proliferation-associated 1-like protein 1	Sipa1l1	S	1345	-0.326113	-0.26502	-0.582575	-0.24925	-0.40674	-0.331413	-0.0504971	-0.213339	-0.446274	-0.387594	-0.0801163	0.359185
F-box/LRR-repeat protein 20	Fbxl20	T	417	-1.66445	-1.55491	-1.67292	-1.47729	-1.72029	-1.62595	-1.43929	-1.34893	-1.64819	-1.68559	-0.0683819	0.359169
	Nebl	S	730	0.0470448	0.18659	0.0598392	0.226086	0.148842	-0.0486317	0.178062	0.064352	0.0760231	0.166309	0.0464573	0.35906
A-kinase anchor protein 12	Akap12	T	871	-0.595781	0.547773	-0.900013	-0.994284	-0.341515	-0.864395	-0.546721	-0.694468	-0.563795	-0.838463	0.244804	0.358924
Volume-regulated anion channel subunit LRRC8C	Lrrc8c	S	212	1.89124	2.89231	2.21261	2.26691	2.04485	2.24923	2.31001	2.55249	2.38568	2.60348	-0.15859	0.358897
Volume-regulated anion channel subunit LRRC8C	Lrrc8c	S	215	1.89124	2.89231	2.21261	2.26691	2.04485	2.24923	2.31001	2.55249	2.38568	2.60348	-0.15859	0.358897
Ankyrin-1	Ank1	T	862	-0.553238	-0.461901	-0.141874	-0.319571	-0.493757	-0.569836	-0.215055	-0.117657	-0.319094	-0.294374	-0.0908649	0.358831
Host cell factor 1;HCF N-terminal chain 1;HCF N-terminal chain 2;HCF N-terminal chain 3;HCF N-terminal chain 4;HCF N-terminal chain 5;HCF N-terminal chain 6;HCF C-terminal chain 1;HCF C-terminal chain 2;HCF C-terminal chain 3;HCF C-terminal chain 4;HCF C-terminal chain 5;HCF C-terminal chain 6	Hcfc1	S	1848	0.813421	0.877096	0.892632	0.850752	0.814915	0.773607	0.829706	0.874077	1.05818	0.934334	-0.0442177	0.35882
Mediator of DNA damage checkpoint protein 1	Mdc1	T	624	-0.458508	-0.245705	-0.500845	-0.78813	-0.768381	-0.848787	-1.07561	-0.621536	-0.507925	-0.393515	0.137162	0.358801
Ubiquitin carboxyl-terminal hydrolase;Ubiquitin carboxyl-terminal hydrolase 24	Usp24	S	1297	0.204803	0.365871	0.312027	0.610609	0.300575	0.247753	0.118959	0.0435276	0.0984192	0.69627	0.117791	0.358758
Influenza virus NS1A-binding protein homolog	Ivns1abp	S	246	-0.85911	-1.02086	-0.854511	-0.993334	-0.978876	-0.950321	-1.07561	-1.09649	-0.979156	-0.849983	0.0489754	0.358757
Clathrin heavy chain;Clathrin heavy chain 1	Cltc;mKIAA0034	T	398	1.97967	1.54563	1.73393	1.81857	1.71026	1.64287	1.75468	1.71404	1.63013	1.72358	0.0645493	0.358729
	Ankhd1	S	1668	1.93599	1.58409	1.75674	1.89297	1.94314	1.91385	1.96046	1.91523	1.82692	1.8147	-0.0636444	0.358675
Titin	Ttn	S	262	-1.45862	-1.5212	-1.69954	-1.57258	-1.47758	-1.63154	-1.53858	-1.4601	-1.70668	-1.65854	0.0531832	0.358609
Titin	Ttn	S	264	-1.45862	-1.5212	-1.69954	-1.57258	-1.47758	-1.63154	-1.53858	-1.4601	-1.70668	-1.65854	0.0531832	0.358609
Titin	Ttn	T	266	-1.45862	-1.5212	-1.69954	-1.57258	-1.47758	-1.63154	-1.53858	-1.4601	-1.70668	-1.65854	0.0531832	0.358609
Cytosolic purine 5'-nucleotidase	Nt5c2	S	554	0.123995	-0.338228	-0.0983315	0.323412	0.38133	0.252337	0.203577	0.301979	0.0828724	0.150766	-0.119871	0.358567
Cyclic AMP-dependent transcription factor ATF-2	Atf2	S	310	-4.85447	-3.39111	-3.4718	-4.43093	-3.46228	-4.41572	-4.05856	-4.55	-4.60316	-3.53734	0.310834	0.358494
Coiled-coil domain-containing protein 86	Ccdc86	T	3	-1.98833	-1.48048	-1.58189	-1.74089	-1.68833	-1.76572	-1.55153	-1.70583	-2.12094	-1.88791	0.110401	0.358425
Plasma membrane calcium-transporting ATPase 1	Atp2b1	S	225	-1.66304	-1.23446	-1.55636	-1.55428	-1.77843	-1.45034	-1.37411	-1.42931	-1.60306	-1.50556	-0.0848391	0.358404
Neurabin-2	Ppp1r9b	T	207	1.10895	1.41841	1.24436	1.01464	1.39874	1.08735	1.00077	1.09774	1.38578	1.17273	0.0881451	0.358354
LisH domain and HEAT repeat-containing protein KIAA1468	2310035C23Rik;Kiaa1468	T	143	-2.24298	-2.13167	-1.83438	-1.76394	-1.95174	-2.02643	-1.96039	-2.02892	-1.74983	-1.64975	-0.101877	0.358204
Nascent polypeptide-associated complex subunit alpha, muscle-specific form	Naca	S	159	-0.00121498	-0.341267	-0.234091	-0.0112305	-0.282175	-0.248022	0.0363426	0.184309	-0.350832	0.031208	-0.104597	0.357844
Protein TANC2	Tanc2	S	1480	-2.59566	-3.34667	-2.74111	-2.44443	-2.90624	-2.86138	-3.0533	-3.10607	-2.67563	-3.09421	0.151294	0.357841
Syntaxin-6	Stx6	S	2	-0.672424	0.130281	-0.30842	-0.00392914	-0.324505	-0.333513	-0.140163	0.0602722	-0.197565	0.137163	-0.141038	0.357816
Oxysterol-binding protein	Osbpl3;mKIAA0704	S	250	1.60991	1.25957	1.42125	1.50322	1.42689	1.21419	1.4331	1.42909	1.3911	1.44527	0.0616173	0.357713
Nuclear pore complex protein Nup214	Nup214	S	1139	1.49631	1.73209	1.54061	1.61605	1.5733	1.64195	1.74269	1.63714	1.593	1.56084	-0.0434517	0.357396
Nuclear pore complex protein Nup88	Nup88	S	529	-1.59888	-1.77658	-1.64952	-1.57894	-1.72729	-1.62451	-1.70566	-1.46351	-1.47596	-1.7592	-0.0604734	0.357391
KN motif and ankyrin repeat domain-containing protein 2	Kank2	Y	362	-1.34318	-1.4029	-1.45957	-1.23651	-1.50915	-1.43172	-0.777363	-1.03111	-1.47219	-1.56302	-0.135183	0.357271
U3 small nucleolar RNA-interacting protein 2	Rrp9	S	470	0.422113	0.354485	0.302858	0.412558	0.377819	0.473021	0.584629	0.361885	0.344328	0.332642	-0.0453342	0.357017
	Myo18a	S	17	-0.537741	-1.28421	-0.515564	-0.665907	-0.733831	-0.64819	-1.28668	-0.775084	-1.05276	-0.756386	0.156368	0.357012
	Lrrfip1	S	193	-1.04294	-0.540668	-0.839783	-0.902119	-0.690594	-1.0304	-0.725256	-0.819727	-1.17678	-0.783638	0.10394	0.356873
Band 4.1-like protein 3;Band 4.1-like protein 3, N-terminally processed	Epb4.1l3;Epb41l3	S	107	1.97602	2.30244	1.83303	1.79466	1.80539	1.73774	1.52507	2.11505	1.70723	2.01048	0.123193	0.356872
Serine/arginine repetitive matrix protein 2	Srrm2	S	351	0.685337	0.663157	0.789545	0.75012	0.82892	0.90959	0.673353	0.81245	0.854965	0.701101	-0.0468761	0.356802
26S proteasome non-ATPase regulatory subunit 4	Psmd4	T	244	0.0375996	-0.0457134	0.0226402	0.00888062	-0.10376	-0.00272751	0.184574	-0.0566025	0.0693512	-0.051775	-0.0446346	0.356761
Striated muscle-specific serine/threonine-protein kinase	Speg	S	1177	1.38466	1.2321	1.45498	1.52842	1.3332	1.48771	1.46467	1.48684	1.28307	1.48781	-0.0553471	0.356617
La-related protein 1	Larp1	S	198	-2.08759	-2.66743	-1.96713	-2.24747	-2.05542	-2.05365	-2.96117	-2.31542	-2.17688	-2.37346	0.171106	0.356583
La-related protein 1	Larp1	S	201	-2.08759	-2.66743	-1.96713	-2.24747	-2.05542	-2.05365	-2.96117	-2.31542	-2.17688	-2.37346	0.171106	0.356583
	Lrrfip1	S	90	2.87383	2.05372	2.62462	2.92558	2.64219	2.72552	2.9912	2.89741	2.43932	2.8448	-0.155664	0.356574
WW domain-containing transcription regulator protein 1	Wwtr1	S	89	-0.705664	-0.897493	-0.918276	-0.864656	-0.845448	-0.733265	-0.683006	-0.628302	-0.903271	-0.964033	-0.063932	0.356314
La-related protein 4B	Larp4b	S	739	1.60489	1.49834	1.67878	1.76061	1.72453	1.75386	1.69479	1.57413	1.43134	1.48429	0.0657463	0.356278
La-related protein 4B	Larp4b	T	735	1.60489	1.49834	1.67878	1.76061	1.72453	1.75386	1.69479	1.57413	1.43134	1.48429	0.0657463	0.356278
UBX domain-containing protein 2B	Ubxn2b	T	59	-2.11994	-2.1565	-1.89842	-2.24554	-2.0412	-1.65023	-1.84889	-2.40405	-1.93141	-2.03735	-0.117932	0.356195
Myristoylated alanine-rich C-kinase substrate	Marcks	S	138	0.863951	0.798424	0.590618	0.155096	0.371033	0.74642	0.176807	0.27354	0.493906	0.38308	0.141074	0.35617
Myristoylated alanine-rich C-kinase substrate	Marcks	T	143	0.863951	0.798424	0.590618	0.155096	0.371033	0.74642	0.176807	0.27354	0.493906	0.38308	0.141074	0.35617
Small acidic protein	Smap;1110004F10Rik	S	17	2.59431	2.53722	2.37124	2.40907	2.47856	2.4954	2.42975	2.49726	2.39384	2.36668	0.0414955	0.355925
Survival motor neuron protein	Smn1	T	22	1.12673	0.942003	0.811003	0.90077	1.28666	1.00663	1.05767	1.09042	1.16208	1.13457	-0.0768368	0.355922
Chromobox protein homolog 3	Cbx3	S	93	-0.906542	-1.35715	-0.798643	-1.36692	-0.956205	-0.9849	-1.61256	-1.2035	-1.07211	-1.19847	0.137214	0.355664
	Sorbs2	T	477	-0.142689	-1.85233	-0.201178	-0.405102	-0.737694	-0.391342	-1.16711	-1.01547	-1.25967	-0.994841	0.297888	0.355567
UPF0711 protein C18orf21 homolog		S	136	-2.06253	-1.79806	-2.26974	-2.14148	-2.20707	-2.26809	-2.41237	-2.02059	-2.06624	-2.17395	0.0924715	0.355517
E3 ubiquitin-protein ligase HECTD1	Hectd1	S	1772	0.138332	0.0739689	0.12429	0.276466	0.240017	0.0367279	0.188726	0.171494	0.067522	0.178068	0.0421074	0.355328
Protein PRRC2A	Prrc2a	S	756	-2.02902	-2.34005	-2.38864	-2.24004	-1.98399	-2.26322	-1.84687	-2.52788	-2.67479	-2.36361	0.138926	0.355234
Misshapen-like kinase 1	Mink1	S	456	-0.725378	-0.522934	-0.544249	-0.533144	-0.48514	-0.389885	-0.31646	-0.548672	-0.63386	-0.602686	-0.0638565	0.35518
Proton myo-inositol cotransporter	Slc2a13	S	6	-1.1462	-0.883982	-1.17443	-1.28066	-1.11457	-1.19862	-0.834682	-0.881054	-1.30718	-0.879738	-0.0997156	0.355164
A-kinase anchor protein 1, mitochondrial	Akap1	S	55	3.06015	2.99997	3.19529	3.20167	3.22701	3.13873	3.23337	3.05428	3.18373	3.36777	-0.0587566	0.355102
Serine/arginine repetitive matrix protein 2	Srrm2	S	1650	-3.61788	-3.25641	-2.83714	-3.17557	-2.74385	-2.99486	-3.90438	-3.41184	-3.17077	-3.10935	0.192073	0.35503
PDZ and LIM domain protein 1	Pdlim1	S	185	2.20753	1.73338	2.04356	2.22749	2.15098	1.99791	2.03626	2.11405	1.8292	1.9491	0.0872822	0.354988
DENN domain-containing protein 4C	Dennd4c	S	1368	-2.0613	-2.29468	-1.97951	-1.74791	-1.73708	-2.26649	-1.96989	-2.08515	-1.97974	-2.02086	0.10033	0.354985
Mitogen-activated protein kinase kinase kinase kinase 4	Map4k4;mKIAA0687	S	674	-2.5904	-2.6152	-2.25483	-2.47964	-2.60497	-2.27879	-2.83251	-2.71622	-2.57195	-2.63674	0.0982338	0.354886
	Pdlim5	S	102	0.937683	0.735859	0.858194	1.11318	1.2058	0.93947	0.834682	0.822014	0.86412	1.00039	0.0780102	0.354653
	Pdlim5	S	105	0.937683	0.735859	0.858194	1.11318	1.2058	0.93947	0.834682	0.822014	0.86412	1.00039	0.0780102	0.354653
Prelamin-A/C;Lamin-A/C	Lmna	S	573	-1.39029	-1.04925	-0.933676	-1.15691	-1.36679	-0.949568	-1.23029	-1.26356	-0.941399	-1.0336	-0.0957003	0.354632
Periphilin-1	Pphln1	S	219	0.312904	0.15074	0.390316	0.179087	0.223289	0.337095	0.333496	0.262981	0.356752	0.194307	-0.0456593	0.35434
Ribosomal RNA processing protein 1 homolog B	Rrp1b	S	444	-2.12294	-2.29253	-2.43952	-2.1488	-2.19703	-2.4405	-1.96331	-2.27421	-2.00709	-2.0592	-0.0913023	0.354281
Serine/arginine repetitive matrix protein 1	Srrm1	S	621	2.90066	2.65227	2.93731	2.73954	2.81107	2.95961	2.67276	2.69392	2.71962	2.6736	0.0642689	0.354224
Neurofilament medium polypeptide	Nefm	S	22	-0.819254	1.50865	0.841545	-0.693167	0.386087	0.604055	-0.615198	-0.671095	0.403091	-0.773954	0.455392	0.35418
BAG family molecular chaperone regulator 3	Bag3	S	177	-5.06848	-5.45736	-4.7666	-5.07843	-4.47653	-4.3032	-4.94779	-4.99246	-4.77713	-4.93925	-0.177513	0.354133
Eukaryotic translation initiation factor 3 subunit B	Eif3b	S	68	-2.57203	-2.00065	-1.78461	-1.84635	-1.95851	-1.81733	-1.97313	-2.02833	-1.76328	-1.94643	-0.12673	0.354117
	Zc3h13	S	209	-2.16117	-2.25382	-2.62531	-2.66286	-2.79301	-2.5346	-2.59088	-2.5819	-2.55839	-2.78975	0.111867	0.354059
	Zc3h13	S	211	-2.16117	-2.25382	-2.62531	-2.66286	-2.79301	-2.5346	-2.59088	-2.5819	-2.55839	-2.78975	0.111867	0.354059
SLIT-ROBO Rho GTPase-activating protein 2	Srgap2	T	1014	0.157808	0.422819	0.147366	0.273575	0.36982	0.405945	0.483004	0.431334	0.039259	0.427357	-0.083102	0.354036
Structural maintenance of chromosomes protein;Structural maintenance of chromosomes protein 3	Smc3	S	531	0.21208	0.639761	0.306089	0.0248661	-0.15896	0.039814	-0.187481	-0.073698	0.292946	0.255409	0.139369	0.354025
Retinoblastoma-like protein 1	Rbl1	S	1036	1.9394	1.57389	1.55737	1.59989	1.30998	1.46941	1.69305	1.83351	1.64586	1.86152	-0.104565	0.35399
Protein bicaudal D homolog 2	Bicd2	S	743	2.4838	2.03509	2.3934	2.58126	2.38243	2.53556	2.57701	2.45695	2.27688	2.47931	-0.0899441	0.353803
Ribosomal protein S6 kinase alpha-3	Rps6ka3	S	683	1.04041	0.990467	0.91927	1.03251	0.969572	0.880737	1.17989	1.0823	0.975006	1.07041	-0.0472229	0.353787
Zinc finger E-box-binding homeobox 2	Zeb2	S	704	-0.571957	0.443771	-0.390326	-0.308167	-0.289576	-0.426558	-0.454786	-0.379078	-0.227354	-0.387362	0.151777	0.353601
Serine/arginine repetitive matrix protein 2	Srrm2	S	1438	-0.929359	-0.966484	-0.799221	-0.83901	-0.712776	-0.825148	-0.953096	-0.952345	-0.836454	-0.905659	0.0451702	0.353402
Supervillin	Svil	S	299	-0.543253	-1.14348	-0.918983	-0.663216	-0.858992	-0.933018	-0.793655	-0.926012	-1.06108	-0.892694	0.0957083	0.353215
Serine/threonine-protein kinase PAK 4	Pak4	S	266	1.2228	1.36019	1.15528	1.18647	1.07333	1.1376	1.21245	1.13487	1.14301	1.16087	0.0418507	0.353082
Ena/VASP-like protein	Evl	S	137	0.243998	0.470541	0.97662	1.18761	1.11681	1.12106	0.892853	0.793795	0.971935	1.04647	-0.166107	0.353052
	Rapgef1	S	288	-0.892086	-0.681631	-0.644897	-0.76659	-0.582272	-0.818562	-0.37027	-0.67383	-0.571268	-0.734276	-0.0798542	0.353006
Protein aurora borealis	Bora	S	336	-2.28581	-1.98378	-2.37652	-1.98666	-2.22153	-2.0931	-2.00626	-1.97037	-2.05807	-2.30618	-0.0840643	0.352949
Nascent polypeptide-associated complex subunit alpha, muscle-specific form	Naca	S	1206	0.276398	0.0323124	0.0389538	0.279572	0.185226	0.0952625	0.0960941	0.245872	-0.0838528	0.136353	0.0645466	0.352505
STIP1 homology and U box-containing protein 1	Stub1	S	24	1.90378	1.68812	1.90494	1.91014	1.96453	1.93097	2.09607	1.8336	1.92939	1.86183	-0.0560684	0.352467
Inactive dual specificity phosphatase 27	Dusp27	S	464	-0.764238	-0.961697	-1.16685	-1.03477	-1.18412	-0.921177	-1.00124	-0.974413	-0.966246	-0.916384	-0.0664455	0.352442
Inactive dual specificity phosphatase 27	Dusp27	S	467	-0.764238	-0.961697	-1.16685	-1.03477	-1.18412	-0.921177	-1.00124	-0.974413	-0.966246	-0.916384	-0.0664455	0.352442
Myopalladin	Mypn	S	754	-3.06151	-2.92155	-2.53645	-2.15689	-2.65663	-2.47433	-2.37169	-2.50651	-2.71922	-2.55015	-0.142225	0.352429
Palladin	Palld	S	1129	0.68647	-0.128542	0.425587	0.348907	0.351709	0.307791	0.0555706	0.235809	0.232637	0.264687	0.117527	0.352395
Pleckstrin homology domain-containing family A member 2	Plekha2	S	314	1.1481	0.459042	0.987791	1.26848	1.00758	1.02029	1.31265	1.21298	0.905182	1.0807	-0.13216	0.352331
Thyroid hormone receptor-associated protein 3	Thrap3	S	915	-0.122034	-0.256763	0.0146809	-0.518791	0.0721607	-0.187626	-0.461197	-0.402586	0.0670509	-0.446287	0.12398	0.352073
Poly(rC)-binding protein 1	Pcbp1	S	190	-0.3284	-0.203379	0.0143929	0.0557518	-0.275473	-0.162888	-0.163464	-0.323677	-0.20109	-0.237162	0.0702347	0.351852
Cryptochrome-2	Cry2	S	208	1.25999	1.06711	1.00992	0.798847	0.823458	0.949383	1.01385	0.951344	0.867701	0.779581	0.0794949	0.351775
Actin-binding protein anillin	Anln	T	316	0.371872	0.112043	0.0906105	-0.00329018	-0.36697	0.169474	0.111214	0.250851	0.0552807	0.141209	-0.104752	0.351611
Lamin-B receptor	Lbr	T	154	-0.63365	0.174431	-0.20822	-0.327532	-1.09025	-0.483028	-0.644543	0.0532417	0.0426693	0.0517578	-0.221064	0.351447
Growth arrest-specific protein 2	Gas2	S	229	-2.41239	-0.596071	-0.744438	-2.0721	-0.922981	-1.59127	-1.97918	-2.16072	-0.842438	-2.04761	0.374645	0.351415
E3 ubiquitin-protein ligase UBR4	Ubr4	S	1722	-0.220587	0.558092	0.346041	0.358908	0.296471	0.442411	0.276354	0.347715	0.498415	0.348034	-0.114801	0.351204
	Ncoa5	S	377	0.242373	-0.0827141	-0.254274	-0.0186253	0.0215263	-0.190289	-0.0889988	0.00304985	-0.304262	0.0525608	0.0872448	0.351063
Serine/arginine repetitive matrix protein 2	Srrm2	T	973	3.97251	4.16031	4.39826	4.28501	4.39204	4.48314	4.13828	4.21585	4.45418	4.3572	-0.0881027	0.350911
	Arid1b	S	1081	1.53651	1.47133	1.32498	1.19012	1.27363	1.10582	1.33916	1.29808	1.37846	1.33792	0.0674271	0.350555
Pre-mRNA-processing factor 40 homolog A	Prpf40a	S	881	-1.29014	-1.56321	-1.26034	-1.64057	-1.37134	-1.26069	-1.54238	-1.62375	-1.49893	-1.62542	0.0851126	0.350531
Pre-mRNA-processing factor 40 homolog A	Prpf40a	S	884	-1.29014	-1.56321	-1.26034	-1.64057	-1.37134	-1.26069	-1.54238	-1.62375	-1.49893	-1.62542	0.0851126	0.350531
Synaptosomal-associated protein;Synaptosomal-associated protein 23	Snap23	S	110	2.0841	3.05087	2.78782	2.6056	2.22409	2.55348	2.56528	2.8598	2.7127	2.86516	-0.160785	0.3505
DENN domain-containing protein 2A	Dennd2a	S	358	-1.75573	-1.34558	-1.88742	-1.83795	-1.50595	-1.91504	-1.72604	-1.5758	-1.95528	-1.69078	0.106061	0.350257
	Kank1;mKIAA0172	S	1350	1.41012	1.27038	1.22297	1.34897	1.27479	1.1298	1.45116	1.32853	1.21468	1.09186	0.0622402	0.350178
Kinesin-like protein KIF23;Kinesin-like protein	Kif23	S	160	-0.478554	-0.0942593	-0.462084	-0.303383	-0.465702	-0.466644	0.0148697	-0.26841	-0.425879	-0.174871	-0.0966095	0.350154
Uveal autoantigen with coiled-coil domains and ankyrin repeats	Uaca	S	240	0.944965	0.462835	0.569067	0.903408	0.751028	1.03366	0.698107	0.692623	0.780008	0.907282	-0.0960758	0.349937
Nestin	Nes	S	1858	-5.11927	-4.48908	-3.53727	-4.37959	-3.44146	-3.99393	-4.27285	-3.77567	-3.64918	-3.87696	-0.279613	0.349931
Microtubule-associated protein 1B;MAP1B heavy chain;MAP1 light chain LC1	Map1b	T	1928	0.335802	2.23125	1.31404	0.394156	1.05467	1.02511	0.541119	0.585344	1.22006	0.343592	0.32294	0.349908
	Lrrfip2	S	103	-0.459064	-0.186886	-0.104528	-0.236574	-0.271023	-0.145746	-0.175888	-0.205252	-0.25234	-0.219	-0.0519699	0.349719
Acetyl-CoA carboxylase 2;Biotin carboxylase	Acacb	S	1330	-2.77453	-4.60216	-3.90575	-3.29826	-3.40958	-4.95319	-3.69541	-3.6633	-3.68371	-3.67991	0.337047	0.349643
Dedicator of cytokinesis protein 1	Dock1	S	1756	-1.2123	-1.15534	-1.15348	-1.11749	-1.32786	-0.896849	-1.03777	-1.23774	-1.34497	-1.0851	-0.0728062	0.349573
Nuclear fragile X mental retardation-interacting protein 2	Nufip2	T	118	-1.47233	-1.4822	-1.49041	-1.53155	-1.638	-1.5819	-1.42325	-1.62116	-1.77701	-1.49502	0.0567701	0.349565
	Sorbs2	S	461	0.360239	0.182823	0.29756	0.638672	0.10861	0.302435	0.708122	0.479465	0.251181	0.361784	-0.103017	0.349492
	Sorbs2	S	939	0.360239	0.182823	0.29756	0.638672	0.10861	0.302435	0.708122	0.479465	0.251181	0.361784	-0.103017	0.349492
Cation-independent mannose-6-phosphate receptor	Igf2r	T	2407	1.06386	1.73733	1.6872	1.59066	1.0435	1.53451	1.32109	1.70182	1.61618	1.65249	-0.140708	0.349296
E3 ubiquitin-protein ligase RBBP6	Rbbp6	S	1179	1.99673	2.00331	1.90859	1.88466	1.93382	1.94448	1.87475	2.03327	1.88254	1.80037	0.0383423	0.349267
Protein tyrosine phosphatase domain-containing protein 1	Ptpdc1	S	396	-1.8378	-0.923454	-1.05183	-1.30758	-0.924534	-1.42463	-1.55076	-1.59848	-1.11184	-1.18991	0.166083	0.349265
	Tns1	T	1357	-1.81438	-1.61811	-1.98198	-1.49504	-1.59437	-1.73312	-1.51681	-1.51492	-1.73328	-1.58406	-0.0843405	0.349163
Signal recognition particle subunit SRP72	Srp72	S	147	1.07424	1.36429	1.13421	1.06605	1.25138	1.04022	1.13223	1.04161	1.2221	1.17049	0.0567039	0.34901
Vinculin	Vcl	S	290	2.2456	2.02114	2.29419	2.26834	2.35002	2.11576	2.24967	2.21547	2.08453	2.23758	0.0552582	0.348993
PDZ and LIM domain protein 4	Pdlim4	S	60	0.225401	0.673079	0.654062	0.365589	0.650209	0.499733	0.384892	0.235756	0.641632	0.31818	0.0976295	0.348869
Myosin light chain kinase, smooth muscle;Myosin light chain kinase, smooth muscle, deglutamylated form	Mylk	S	1791	0.578194	2.64364	1.5682	0.922054	1.96924	1.58314	0.96747	1.01726	1.49422	0.969164	0.330016	0.348754
Syntaxin-binding protein 1	Stxbp1	S	594	-0.833302	0.063118	-0.52301	-1.02331	-0.690372	-0.652205	-0.850042	-0.932186	-0.556278	-0.848804	0.166529	0.348587
Integrator complex subunit 12	Ints12	S	377	1.96012	2.04651	1.79125	1.71571	1.43185	1.6419	1.29395	1.73768	1.80387	1.85427	0.122754	0.348543
Serine/arginine repetitive matrix protein 1	Srrm1	S	395	-2.74469	-3.08141	-2.36474	-2.68718	-2.46789	-2.34644	-2.4806	-2.37506	-2.70808	-2.79258	-0.128629	0.348357
Serine/threonine-protein kinase PAK 4	Pak4	T	207	0.194746	0.284382	-0.21409	0.00993538	0.0755959	-0.0799694	0.0157471	-0.0536308	0.0921593	-0.00345039	0.0759426	0.348233
Trafficking kinesin-binding protein 1	Trak1;mKIAA1042	S	275	-1.60281	-1.70139	-1.81461	-1.53814	-1.63294	-1.8187	-1.509	-1.6457	-1.52243	-1.45785	-0.0672403	0.348087
Vimentin	Vim	S	73	2.1513	1.97613	1.66587	1.95172	2.27732	1.47462	2.09786	2.13109	1.76953	1.88529	0.132791	0.348075
Villin-like protein	Vill	S	241	-1.93506	-1.93068	-1.78719	-1.76171	-1.87279	-2.15676	-1.88152	-1.8881	-1.76568	-1.90406	0.0617374	0.347966
Spectrin alpha chain, non-erythrocytic 1	Sptan1	S	1031	4.02368	4.32646	4.19919	4.13458	4.16593	4.15976	4.07694	4.01581	4.2063	4.14249	0.0497093	0.347918
	Fryl	S	234	-2.10126	-2.74755	-2.47323	-2.3573	-2.01241	-2.22059	-2.34389	-2.19848	-2.15601	-2.20363	-0.113829	0.347851
	Lrrfip1	S	97	0.999645	0.44883	0.780525	0.875645	0.901543	0.954096	0.890657	0.884068	0.888578	0.799244	-0.0820911	0.347769
Protein lunapark	Lnp	S	418	-1.96627	-1.01746	-1.30904	-1.27372	-1.50911	-1.55084	-1.69926	-1.59312	-1.3687	-1.56376	0.140016	0.347315
	Rapgef6	S	351	0.745371	0.393873	0.582008	0.441114	0.514717	0.312275	0.651293	0.383591	0.440939	0.532099	0.0713776	0.347238
7SK snRNA methylphosphate capping enzyme	Mepce	T	220	-1.752	-1.68039	-1.85767	-1.7523	-1.66979	-1.79232	-1.57698	-1.39965	-1.98288	-1.49687	-0.0926916	0.347225
Regulation of nuclear pre-mRNA domain-containing protein 2	Rprd2	S	738	-3.82167	-4.12081	-3.25105	-3.27226	-3.49743	-3.13033	-3.72097	-3.58339	-3.2657	-3.43362	-0.165844	0.347204
A-kinase anchor protein 12	Akap12	S	682	-0.335032	1.16533	0.646702	-0.337147	0.604427	0.316658	0.176441	-0.0294838	0.118454	-0.119608	0.256365	0.347034
	Rab11fip5	S	1038	-0.807415	-0.84881	-0.707794	-0.620934	-0.634462	-0.906301	-0.869015	-0.868462	-0.72715	-0.571362	0.0645748	0.346988
Coiled-coil domain-containing protein 61	Ccdc61	T	448	-0.543814	-0.497126	-0.496735	-0.796118	-0.614904	-0.54026	-0.357801	-0.673424	-0.456543	-0.593693	-0.065395	0.346933
Nuclear-interacting partner of ALK	Zc3hc1	S	368	-0.239599	-0.112427	-0.324413	-0.0909328	-0.269707	-0.340256	-0.164721	-0.308479	-0.22806	-0.226418	0.0461708	0.346594
Supervillin	Svil	S	1300	-1.4054	-1.91469	-1.24508	-1.16926	-1.01964	-1.53829	-1.45555	-1.33425	-1.4916	-1.60554	0.134232	0.346553
Serine/arginine repetitive matrix protein 2	Srrm2	S	1458	1.75498	1.51008	1.81566	1.62185	1.65967	1.82788	1.35444	1.5108	1.69542	1.57057	0.0806271	0.346386
Maternal embryonic leucine zipper kinase	Melk	S	521	2.36713	2.40875	2.20974	2.2382	2.11279	2.23501	2.36803	2.34126	2.25901	2.39236	-0.0518101	0.346276
Protein enabled homolog	Enah	T	286	-1.64158	-2.20319	-1.79676	-1.90351	-1.68501	-1.95631	-1.69039	-1.6604	-1.73554	-1.71443	-0.0945967	0.346174
Cordon-bleu protein-like 1	Cobll1	S	480	1.31624	0.823063	1.37738	1.42744	1.21884	1.27831	1.08836	1.18959	0.922813	1.16805	0.103168	0.346011
Palladin	Palld	S	901	4.12197	3.80567	4.01425	4.34833	4.22996	4.10707	4.27623	4.2645	4.03121	4.28602	-0.0889679	0.345999
Interferon regulatory factor 2-binding protein-like	Irf2bpl	S	638	1.5063	1.44216	1.51013	1.50167	1.60546	1.54281	1.65587	1.53094	1.49369	1.50525	-0.0325703	0.345964
Pleckstrin homology domain-containing family G member 3	Plekhg3	S	1158	-3.02041	-2.40868	-2.4605	-2.32127	-2.57675	-2.75077	-2.28925	-2.21197	-2.39044	-2.49959	-0.12912	0.34595
	Rsf1	T	1267	-1.65495	-1.46081	-1.58015	-1.48939	-1.6058	-1.6425	-1.34918	-1.41073	-1.58013	-1.53647	-0.0544167	0.345917
Wilms tumor protein 1-interacting protein	Wtip	S	29	1.15016	0.820051	1.12671	1.16662	1.10655	1.20114	1.07723	1.11123	1.13162	1.13015	-0.0562557	0.345843
E3 ubiquitin-protein ligase Praja-1	Pja1	S	137	-0.100042	-0.240515	-0.316111	-0.139637	-0.133301	-0.0270557	0.0294724	-0.102627	-0.226135	-0.298752	-0.0609016	0.345753
CapZ-interacting protein	Rcsd1	S	120	3.06027	2.70505	2.8623	3.00295	2.95434	2.93859	3.1033	3.0473	2.7816	3.07027	-0.0712273	0.345688
Tight junction protein ZO-2	Tjp2	S	988	3.65885	3.12107	3.36165	3.7305	3.61723	3.53738	3.23142	3.31881	3.38463	3.4921	0.104992	0.345517
Ribonuclease 3	Drosha	T	130	-2.99393	-3.23208	-2.87905	-3.43208	-3.01346	-2.96221	-3.15672	-2.75737	-2.76354	-3.30234	-0.121685	0.3454
Roundabout homolog 1	Robo1	T	903	-0.776628	0.111271	-0.467419	-0.482925	-0.371904	-0.58552	-0.0573654	-0.19816	-0.242516	-0.200586	-0.140692	0.345322
MTSS1-like protein	Mtss1l	S	209	-0.639318	-0.698795	-0.523848	-0.717983	-1.01784	-0.726255	-0.837742	-0.971292	-0.733973	-0.72423	0.0791412	0.345252
TBC1 domain family member 4	Tbc1d4	S	673	-0.649836	-1.17788	-1.03394	-0.933069	-1.07173	-1.0995	-1.17349	-1.07116	-0.883213	-1.06309	0.0847992	0.345147
Histone deacetylase complex subunit SAP30	Sap30	S	131	-0.249561	-0.0444202	-0.860085	-0.33173	-0.290825	-0.788189	-0.189972	-0.0182991	-0.00450325	0.0921135	-0.173554	0.345126
Plasminogen activator inhibitor 1 RNA-binding protein	Serbp1	S	331	-0.643997	-0.571707	-0.806108	-0.638903	-0.895571	-0.989199	-0.793041	-0.460028	-1.25482	-0.676636	0.123488	0.345092
Transcription intermediary factor 1-beta	Trim28	S	51	1.01406	1.11127	1.47591	1.39112	1.22221	1.2779	1.15898	1.0556	1.18526	1.15095	0.0771778	0.345087
	Pcf11	S	169	0.113544	0.415325	0.161074	0.0621147	0.0614185	0.0858612	0.115364	0.100918	0.0847855	0.148249	0.0556599	0.345004
	Pcf11	S	171	0.113544	0.415325	0.161074	0.0621147	0.0614185	0.0858612	0.115364	0.100918	0.0847855	0.148249	0.0556599	0.345004
	Pkp2	S	154	-1.00237	-0.746113	-0.829775	-0.692652	-1.14082	-0.98468	-1.14147	-0.858051	-1.0156	-0.830412	0.083696	0.34491
	Rnf113a1	S	84	-1.36324	-0.987133	-1.53742	-1.28479	-1.18321	-1.26978	-1.30739	-1.23207	-1.09289	-1.00387	-0.089959	0.344887
	Rnf113a1	S	85	-1.36324	-0.987133	-1.53742	-1.28479	-1.18321	-1.26978	-1.30739	-1.23207	-1.09289	-1.00387	-0.089959	0.344887
Synaptopodin 2-like protein	Synpo2l	S	670	-0.356922	-0.885254	-0.548195	-0.155258	-0.389217	-0.433975	-0.367676	-0.262678	-0.425142	-0.320845	-0.104906	0.344884
Synaptopodin 2-like protein	Synpo2l	S	678	-0.356922	-0.885254	-0.548195	-0.155258	-0.389217	-0.433975	-0.367676	-0.262678	-0.425142	-0.320845	-0.104906	0.344884
FACT complex subunit SPT16	Supt16;Supt16h	S	1026	-1.48455	-1.93622	-1.98384	-1.80667	-1.68435	-1.82176	-1.48182	-1.50678	-1.9352	-1.62309	-0.105395	0.344858
MARCKS-related protein	Marcksl1	S	151	-0.308817	1.40507	0.892609	-0.190767	0.748148	0.642323	-0.398493	-0.465109	0.995964	-0.0523911	0.36479	0.344722
MARCKS-related protein	Marcksl1	T	148	-0.308817	1.40507	0.892609	-0.190767	0.748148	0.642323	-0.398493	-0.465109	0.995964	-0.0523911	0.36479	0.344722
Rho-associated protein kinase;Rho-associated protein kinase 2	Rock2	S	1068	-2.13664	-2.91579	-2.66188	-2.21508	-2.12595	-1.91242	-2.15185	-2.32696	-2.55108	-2.31443	-0.159719	0.344694
Eukaryotic translation initiation factor 4 gamma 1	Eif4g1	S	1099	1.55456	1.08951	0.969017	1.26962	1.04373	0.699184	1.40223	1.09119	0.931807	1.14956	0.130491	0.344642
Nuclear receptor corepressor 1	Ncor1	S	1777	-1.95111	-2.06367	-1.96543	-2.01565	-2.26939	-1.86634	-1.83456	-1.95629	-2.08635	-2.1655	-0.071244	0.344571
Alsin	Als2	S	483	-2.22453	-2.27085	-2.06332	-1.88447	-1.95361	-2.06358	-1.77431	-2.26538	-1.98804	-1.8256	-0.0959751	0.344489
Alsin	Als2	S	486	-2.22453	-2.27085	-2.06332	-1.88447	-1.95361	-2.06358	-1.77431	-2.26538	-1.98804	-1.8256	-0.0959751	0.344489
Protein NEDD1	Nedd1	S	377	-0.890131	-0.700592	-0.898151	-0.881752	-1.2153	-0.843689	-1.17509	-0.87125	-1.09067	-1.04092	0.087138	0.344474
Tumor suppressor candidate gene 1 protein homolog	Tusc1	S	146	1.10669	1.37403	1.22708	1.3372	1.38389	1.26398	1.27122	1.23314	1.12905	1.28348	0.0496071	0.344103
Poly(rC)-binding protein 1	Pcbp1	T	169	-1.07808	-0.940845	-0.319012	-0.238138	-0.328953	-0.56522	-0.472382	-0.594114	-0.27392	-0.193436	-0.161191	0.344028
Proteasomal ubiquitin receptor ADRM1	Adrm1	S	221	-2.83231	-5.0488	-3.48055	-3.308	-3.65827	-3.58455	-4.03765	-4.3674	-3.90407	-4.06622	0.326393	0.343757
Serine/arginine repetitive matrix protein 2	Srrm2	S	821	0.401091	0.932682	0.753857	0.745224	0.860552	0.706188	0.670128	0.62464	0.648397	0.661047	0.076601	0.343732
Serine/arginine repetitive matrix protein 1	Srrm1	S	611	5.03404	5.31576	5.09797	5.12818	5.198	5.25511	5.15906	5.17624	5.27317	5.13887	-0.0456993	0.343604
MARCKS-related protein	Marcksl1	S	132	-1.94603	-1.64157	-1.71364	-1.8791	-1.65022	-1.5826	-2.45754	-2.00008	-1.57831	-1.93194	0.143982	0.343513
Kinesin-like protein;Kinesin-like protein KIF21B	Kif21b	S	1198	-1.43983	-1.15762	-1.26412	-1.34467	-1.25531	-1.38556	-1.10403	-1.19516	-1.23443	-1.26845	-0.0547829	0.343299
THUMP domain-containing protein 1	Thumpd1	S	8	-0.0140495	-0.106682	0.157463	0.122152	0.279154	0.178051	0.132172	0.118185	0.176846	0.117857	-0.0570145	0.343284
Proline-rich AKT1 substrate 1	Akt1s1	S	239	-0.185829	0.167753	0.175278	-0.102556	0.0667019	0.0804024	-0.168102	-0.145096	0.0540676	-0.0666313	0.0733414	0.343252
Egl nine homolog 1	Egln1	S	129	-1.61161	-1.79248	-1.43015	-1.42113	-1.42649	-1.39574	-1.30215	-1.55383	-1.53744	-1.52651	-0.0732361	0.343194
	1110002E22Rik	S	1179	-1.99031	-2.39374	-2.03127	-2.31912	-2.22768	-2.25473	-2.22617	-2.18541	-2.54454	-2.18255	0.0862566	0.343155
Dihydropyrimidinase-related protein 3	Dpysl3	T	637	3.73448	2.84703	3.63161	3.74978	3.76566	3.54236	3.3767	3.37542	3.25397	3.42481	0.151062	0.343131
A-kinase anchor protein 10, mitochondrial	Akap10	S	257	-2.42529	-3.16481	-2.65137	-2.58009	-2.77488	-2.85059	-2.83104	-2.88852	-2.80758	-2.74561	0.10538	0.343124
Eukaryotic translation initiation factor 4B	Eif4b	S	498	2.07167	1.88334	2.15582	2.05486	2.02183	2.16171	1.88153	2.01392	1.97389	1.87024	0.0572433	0.343073
Serine/arginine repetitive matrix protein 2	Srrm2	S	1048	1.4938	1.45414	1.41458	1.63543	1.82367	1.75224	1.51171	1.56793	1.69191	1.65534	-0.0715042	0.343014
Alpha-2-HS-glycoprotein	Ahsg	T	317	1.95048	1.94035	2.91031	2.24795	2.32125	2.25145	2.29828	2.12731	1.82588	2.05848	0.161786	0.342917
Nuclear speckle splicing regulatory protein 1	Nsrp1;Ccdc55	S	323	1.93961	1.78988	1.86716	1.82451	1.79689	2.135	1.76153	2.00663	1.80666	1.82286	-0.0629261	0.342895
Nuclear receptor corepressor 2	Ncor2	S	1998	-1.84616	-1.77191	-1.76994	-1.82389	-1.98696	-1.75948	-1.83768	-1.84694	-1.89495	-1.57394	-0.0571754	0.342859
Thyroid hormone receptor-associated protein 3	Thrap3	S	531	-0.393185	-0.626114	-0.644379	-0.835505	-0.676899	-0.660179	-0.864704	-0.757671	-0.550003	-0.70793	0.0728813	0.342847
Thyroid hormone receptor-associated protein 3	Thrap3	S	532	-0.393185	-0.626114	-0.644379	-0.835505	-0.676899	-0.660179	-0.864704	-0.757671	-0.550003	-0.70793	0.0728813	0.342847
Cytospin-A	Specc1l	S	10	-0.282207	-1.04208	-0.213318	-0.403418	-0.619087	-0.724051	-0.887585	-0.638462	-0.587076	-0.419104	0.139234	0.342726
Ubiquitin carboxyl-terminal hydrolase 47	Usp47	S	997	0	-0.176229	-0.20582	-0.045351	0.105253	0.0609169	-0.0490284	-0.0218449	-0.0393448	-0.0222721	-0.0501148	0.342351
	Prob1	S	447	0.561266	0.510956	0.519884	0.635092	0.625269	0.542128	0.837463	0.747242	0.509239	0.516443	-0.0600098	0.34218
	Prob1	T	445	0.561266	0.510956	0.519884	0.635092	0.625269	0.542128	0.837463	0.747242	0.509239	0.516443	-0.0600098	0.34218
Talin-1	Tln1	S	2063	0.726574	1.00391	0.854109	1.08951	1.22478	0.780001	0.936752	0.814152	0.961725	1.00338	0.0805733	0.341921
Transcriptional coactivator YAP1	Yap1	S	149	3.05297	3.03249	3.55312	3.73472	3.73546	3.70149	3.45561	3.34201	3.62992	3.6971	-0.143471	0.341859
Protein FAM122B	Fam122b	T	112	2.9837	2.56835	2.81613	2.94175	2.83583	2.92686	3.00039	2.96598	2.73839	2.86817	-0.0708054	0.341621
SH3 domain-containing protein 19	Sh3d19	S	367	0.100279	0.434532	0.038023	0.0576382	0.0588665	0.14212	0.116182	-0.0407543	0.107048	0.0256157	0.0678253	0.341537
Synemin	Synm	S	1077	-1.05218	-1.08121	-1.05477	-0.98093	-0.812376	-0.913614	-0.832998	-0.758102	-1.22851	-0.855669	-0.0785133	0.341524
Tripartite motif-containing protein 47	Trim47	T	364	-1.39069	-1.78498	-1.4109	-1.21469	-1.13387	-1.67124	-1.28337	-1.49686	-1.57659	-1.44342	0.107272	0.341431
Phospholipid-transporting ATPase;Probable phospholipid-transporting ATPase IIB	Atp9b	S	527	-0.287762	0.205908	-0.0279922	-0.0702991	-0.139524	-0.125162	-0.00325203	-0.0413437	0.0773239	0.16297	-0.0780411	0.341379
Plasminogen activator inhibitor 1 RNA-binding protein	Serbp1	S	321	-0.256443	-0.145418	-0.18914	-0.205793	-0.0735912	-0.337654	-0.151733	-0.151649	-0.356716	-0.118511	0.0491756	0.341324
Transcriptional activator protein Pur-beta	Purb	S	6	1.19523	1.1854	1.42319	1.35095	1.42697	1.41896	1.22261	1.31359	1.34329	1.65864	-0.0750721	0.341181
Inactive dual specificity phosphatase 27	Dusp27	S	464	0.376251	0.166452	-0.0100098	0.258539	0.316051	0.0674591	0.331949	0.0224609	0.107658	0.217026	0.0721462	0.340768
CUGBP Elav-like family member 1	Celf1	S	28	-1.86412	-1.74986	-1.77662	-1.89945	-1.867	-1.89451	-2.04682	-1.81218	-1.76544	-1.86835	0.0460505	0.340756
Protein SMG8	Smg8	S	742	-0.788918	-1.02964	-0.774269	-0.788588	-0.746477	-0.766459	-0.884745	-0.721575	-0.826311	-0.663214	-0.0531174	0.340331
Receptor expression-enhancing protein 3	Reep3	S	241	1.51798	2.08904	1.43367	1.55069	1.48686	1.39239	1.57554	1.56628	1.4718	1.55782	0.102886	0.340331
	Sf3b2	S	329	-1.50318	-1.48142	-1.07818	-1.34831	-1.10405	-0.450825	-1.06458	-1.00918	-1.58615	-1.49225	-0.182432	0.340254
	Rsf1	S	1297	-0.399719	-0.297369	-0.252739	-0.462835	-0.469948	-0.16457	-0.552946	-0.370174	-0.188478	-0.263451	-0.0685982	0.340241
	Rsf1	T	1293	-0.399719	-0.297369	-0.252739	-0.462835	-0.469948	-0.16457	-0.552946	-0.370174	-0.188478	-0.263451	-0.0685982	0.340241
Peptidyl-prolyl cis-trans isomerase G	Ppig	T	712	-0.231607	-0.579315	-0.00791931	-0.574474	-0.442717	-0.168877	-0.676382	-0.618996	-0.364531	-0.606842	0.119919	0.340164
Titin	Ttn	S	269	-0.206957	-0.27446	-0.740891	-0.0425091	-0.0567532	-0.2948	0.261497	0.0270233	-0.443438	-0.144543	-0.145462	0.340033
Oxysterol-binding protein	Osbpl3	S	388	-0.139673	-0.545902	-0.37203	0.026741	-0.214378	-0.302734	0.0642986	-0.0332527	-0.34219	-0.116705	-0.102932	0.340026
Protein CDV3	Cdv3	S	63	-1.79713	-1.90363	-1.98491	-1.84146	-1.73901	-1.89681	-1.77072	-1.87715	-1.93426	-2.03545	0.0496464	0.339899
Microtubule-associated protein 1S;MAP1S heavy chain;MAP1S light chain	Map1s	S	462	0.5378	0.520596	0.548386	0.475462	0.542093	0.70973	0.668678	0.464983	0.552979	0.450062	-0.0444191	0.33972
Nuclear fragile X mental retardation-interacting protein 2	Nufip2	S	649	1.68433	1.60449	1.6539	1.81061	1.69028	1.58646	1.83586	1.67471	1.45808	1.59792	0.0581169	0.339714
Rho GTPase-activating protein 21	Arhgap21	T	741	-0.525513	-0.807697	-0.555933	-0.691196	-0.874912	-0.360817	-0.702103	-0.728512	-0.639997	-0.634983	-0.0777679	0.339683
Serine/arginine repetitive matrix protein 1	Srrm1	T	533	-2.09233	-2.15255	-1.5604	-1.64589	-1.57051	-1.34167	-1.71626	-2.09099	-1.5458	-1.58502	-0.148389	0.339681
Voltage-dependent anion-selective channel protein 2	Vdac2	T	102	-0.681723	0.17156	0.0593204	0.395929	0.115677	-0.258095	0.148413	0.482973	0.174807	0.43928	-0.185323	0.339659
Vesicle-associated membrane protein 3	Vamp3	S	15	-3.89583	-3.29863	-3.26293	-3.43511	-3.09124	-3.24732	-3.50833	-2.85478	-3.321	-3.3368	-0.1431	0.339604
Catenin alpha-3	Ctnna3	S	199	-2.65428	-1.16893	-1.0773	-0.931753	-1.31669	-1.20348	-1.35692	-1.37459	-1.06796	-0.788042	-0.271592	0.339603
Mediator of RNA polymerase II transcription subunit 1	Med1	S	1403	0.00424957	-0.23473	0.0723057	-0.126089	0.0492096	0.0236588	-0.318815	-0.101398	-0.106928	-0.0641441	0.0665146	0.339465
Kinase suppressor of Ras 1	Ksr1	T	292	1.29378	1.24524	1.01382	1.23032	1.18607	0.963451	1.23426	1.18448	1.05005	1.23808	0.0597782	0.339427
WD repeat-containing protein 47	Wdr47	S	312	-2.53251	-2.72184	-2.27448	-2.87349	-3.12916	-2.72077	-2.70289	-3.07204	-2.74523	-2.96139	0.134167	0.339313
Zinc finger CCCH domain-containing protein 18	Zc3h18	S	554	3.54906	3.62648	3.54196	3.5277	3.63853	3.64798	3.68038	3.61719	3.5783	3.51239	-0.0305019	0.339294
Scaffold attachment factor B1	Safb	S	577	-1.45803	-1.66372	-1.26722	-1.47905	-1.26368	-1.55769	-1.40035	-1.58632	-1.47355	-1.45156	0.0675522	0.33925
Scaffold attachment factor B1	Safb	T	575	-1.45803	-1.66372	-1.26722	-1.47905	-1.26368	-1.55769	-1.40035	-1.58632	-1.47355	-1.45156	0.0675522	0.33925
	Gtf3c3	S	42	-0.117302	-0.119101	-0.317457	-0.452785	-0.35532	-0.444683	-0.410534	-0.320974	-0.0818787	-0.516026	0.0824261	0.33915
	Lmo7	S	976	4.51659	3.73616	4.16368	4.51729	4.30946	4.20191	4.23685	4.12154	3.93209	4.11974	0.12621	0.33914
Ubiquitin carboxyl-terminal hydrolase 40	Usp40	S	1212	-0.816023	-0.926388	-0.639967	-0.563305	-0.594782	-0.691807	-0.30131	-0.893402	-0.614174	-0.551373	-0.0976799	0.339093
Afadin	Mllt4	S	1093	1.63781	1.52081	1.62697	1.7267	1.82259	1.70221	1.80353	1.68024	1.60373	1.80714	-0.0523933	0.33905
Titin	Ttn	S	281	0.376329	0.103128	0.663279	0.686407	0.478952	0.394356	0.074152	0.110136	0.284149	0.770624	0.134936	0.338936
Prospero homeobox protein 1	Prox1	S	511	0.372343	0.207989	0.37023	0.331863	0.314899	0.391222	0.262287	0.236727	0.20912	0.317179	0.036158	0.338906
Cardiac phospholamban	Pln	S	16	2.80534	3.09687	3.33187	3.82024	3.1495	3.25046	3.281	3.24803	3.45695	3.76646	-0.159813	0.33883
Cardiac phospholamban	Pln	T	17	2.80534	3.09687	3.33187	3.82024	3.1495	3.25046	3.281	3.24803	3.45695	3.76646	-0.159813	0.33883
ETS domain-containing transcription factor ERF	Erf	Y	324	-3.04269	-2.7773	-2.94164	-2.64186	-3.34267	-2.92804	-2.54069	-2.95634	-2.93904	-2.79534	-0.117342	0.338681
Eukaryotic translation initiation factor 4B	Eif4b	S	504	2.64433	2.06147	2.61413	2.58895	2.42445	2.60237	2.15575	2.36292	2.31131	2.36898	0.1064	0.338636
LIM domain-containing protein 2	Limd2	S	30	3.84767	3.23312	3.48579	3.68046	4.15142	4.02992	3.71463	3.68984	4.02115	3.6665	-0.144714	0.338596
ARF GTPase-activating protein GIT1	Git1	T	601	-0.240196	-0.280025	0.0846653	-0.0475426	0.0137787	-0.0122299	0.105843	-0.181047	0.0239201	-0.0550423	-0.0701527	0.338595
	Cad	S	132	1.50665	1.39204	1.23318	1.48886	1.53545	1.08292	1.79635	1.69763	1.54295	1.58775	-0.110283	0.338537
Serine/arginine repetitive matrix protein 2	Srrm2	S	1780	0.526237	0.33806	0.787333	0.800278	0.798187	0.810694	0.813797	0.672937	0.778826	0.596462	-0.0845242	0.338486
Pre-B-cell leukemia transcription factor 2	Pbx2	S	64	-2.18705	-2.04507	-2.06223	-2.12106	-1.95668	-2.12668	-2.05264	-1.92032	-1.8208	-2.14997	-0.0603376	0.338472
Pre-B-cell leukemia transcription factor 2	Pbx2	S	69	-2.18705	-2.04507	-2.06223	-2.12106	-1.95668	-2.12668	-2.05264	-1.92032	-1.8208	-2.14997	-0.0603376	0.338472
E3 ubiquitin-protein ligase PDZRN3	Pdzrn3	S	616	0.435959	0.416811	0.241322	0.288542	0.333637	0.360065	0.416794	0.263723	0.20356	0.252319	0.0439617	0.338427
NGFI-A-binding protein 2	Nab2	S	162	1.76139	1.67252	1.7105	1.67687	1.83501	1.53251	1.81724	1.74881	1.57793	1.72666	0.0506279	0.338397
Transcriptional regulator ATRX	Atrx	S	1135	-1.97302	-0.267405	-2.27378	-1.74914	-2.55106	-2.09655	-2.03261	-0.996571	-0.966246	-0.70038	-0.404411	0.338252
Splicing factor, arginine/serine-rich 19	Scaf1	S	240	1.68237	1.6085	1.81188	1.64772	1.50398	1.75927	1.64354	1.73524	1.69193	1.65001	-0.0451084	0.338231
Protein NDRG2	Ndrg2	S	42	-2.90087	-2.95849	-2.34406	-2.29269	-2.07934	-2.35349	-2.85726	-2.93075	-2.43297	-2.8757	0.174942	0.33814
Pleckstrin homology-like domain family B member 1	Phldb1	S	302	0.0396709	0.207808	-0.0437584	-0.0105362	-0.001297	0.0296631	0.138895	0.0574646	0.129673	0.0406532	-0.0408924	0.338065
ATP-dependent RNA helicase DDX42	Ddx42	S	109	0.268848	0.348759	0.783714	0.651051	0.72118	0.467642	0.104086	0.0207062	0.802876	0.631937	0.149261	0.338032
ATP-dependent RNA helicase DDX42	Ddx42	S	111	0.268848	0.348759	0.783714	0.651051	0.72118	0.467642	0.104086	0.0207062	0.802876	0.631937	0.149261	0.338032
Protein LBH	Lbh	S	63	1.33989	0.758621	1.02662	1.34997	1.195	1.30022	1.17278	1.13426	1.18444	1.36481	-0.0972813	0.337961
Forkhead box protein K2	Foxk2	S	577	1.98219	2.1607	1.59169	1.80458	1.74583	1.72172	2.08316	2.01603	1.94642	1.99227	-0.09492	0.337859
Rho GTPase-activating protein 21	Arhgap21	S	42	-1.3834	-1.20038	-1.41944	-1.17644	-1.31604	-1.07457	-1.34891	-0.992136	-1.4993	-1.15324	-0.0855064	0.337844
	Acss2	S	263	-2.16858	-2.62611	-2.17998	-2.16879	-2.63618	-2.62021	-2.29402	-2.64175	-2.33274	-2.4359	0.108998	0.337688
Dihydropyrimidinase-related protein 2	Dpysl2	S	522	2.60555	2.29167	2.51887	2.42831	2.59669	2.59346	2.7511	2.5755	2.44487	2.41783	-0.068335	0.337346
Filamin-C	Flnc	S	2149	-1.92637	-1.90676	-1.88876	-1.75577	-1.89162	-1.90543	-1.65334	-1.77541	-1.97086	-1.80885	-0.0510782	0.3373
Collagen type IV alpha-3-binding protein	Col4a3bp	S	379	-0.479824	-0.35482	-0.439869	-0.222216	-0.253273	-0.465647	-0.197201	-0.258793	-0.35981	-0.162916	-0.0611271	0.337198
Kinesin-like protein;Kinesin-like protein KIF1C	Kif1c	S	1089	1.10137	1.00885	1.17504	1.33739	1.36979	1.23207	1.13564	0.965023	1.10827	1.21078	0.0681293	0.33719
	Nolc1	T	210	1.68433	1.41814	1.61861	1.2972	1.57181	1.58166	1.20306	1.39265	1.56058	1.4516	0.0801048	0.33719
High mobility group protein HMG-I/HMG-Y	mCG_120563;Hmga1	S	91	3.82262	4.10757	3.59672	3.6774	3.61907	3.67805	3.85951	3.94446	3.89458	3.87406	-0.0854576	0.337176
Lamin-B receptor	Lbr	S	103	0.937632	2.31544	1.39967	1.40905	0.896643	1.24729	1.39605	1.87116	1.72507	1.88667	-0.23356	0.336884
OTU domain-containing protein 4	Otud4	S	331	-1.13622	-1.21206	-1.09851	-0.872694	-0.896078	-1.02281	-0.669977	-0.951115	-1.24557	-0.850626	-0.0950924	0.336764
Testis-expressed sequence 2 protein	Tex2	Y	298	-3.70556	-3.22016	-3.31318	-3.64541	-4.09835	-3.60376	-2.92532	-3.90476	-3.24492	-3.37691	-0.1854	0.336733
TBC1 domain family member 1	Tbc1d1	S	1138	-2.96762	-2.82134	-2.28528	-2.61537	-2.74732	-2.8167	-2.93247	-3.41944	-2.33097	-2.78864	0.17026	0.336669
Alpha-2-HS-glycoprotein	Ahsg	T	135	0.684454	0.929123	1.81271	1.04723	1.44677	1.18614	1.12848	1.18464	0.621677	0.868336	0.186202	0.336613
Phospholipid-transporting ATPase;Phospholipid-transporting ATPase IA	Atp8a1	S	6	-2.81595	-2.52747	-2.58952	-2.80282	-2.63923	-2.72793	-2.67384	-2.52151	-2.84049	-3.0301	0.0837746	0.336483
Histone H2AX	H2afx	S	121	0.256266	0.30768	0.169559	0.216715	-0.217943	0.0341244	-0.0796661	0.498178	0.423958	0.483847	-0.125633	0.336292
E3 ubiquitin-protein ligase HERC2	Herc2	S	2839	-1.10361	-1.16617	-1.35838	-1.23514	-1.19772	-1.27825	-1.06026	-1.26289	-1.20582	-0.935118	-0.0637325	0.336092
Desmoplakin	Dsp	S	177	0.831581	0.564388	0.578646	0.943581	0.664652	0.419022	0.891676	0.629333	0.477699	0.708466	0.0913303	0.335922
Titin	Ttn	T	34067	-2.67179	-2.93028	-2.67001	-2.79257	-2.69976	-2.73192	-2.97207	-2.66298	-2.85764	-2.83621	0.0592806	0.335715
Rab11 family-interacting protein 5	Rab11fip5	S	328	-0.847378	-1.40061	-2.00749	-1.6447	-1.92547	-1.45002	-0.987589	-0.924562	-1.74237	-1.63347	-0.217527	0.335657
	Sec24b	S	2	-3.50511	-3.64362	-3.14444	-3.21181	-3.49113	-2.974	-3.40522	-3.45338	-3.45327	-3.16321	-0.109408	0.335629
Oxysterol-binding protein;Oxysterol-binding protein-related protein 6	Osbpl6	S	46	-2.15236	-2.26286	-2.10013	-2.28893	-2.02524	-2.02349	-2.11142	-2.28595	-2.01886	-2.10874	-0.0562134	0.335575
Ankyrin-2	Ank2	S	2805	-1.7309	-1.68394	-1.72817	-1.78095	-1.98354	-1.57843	-1.87667	-1.74189	-1.78984	-1.60855	-0.0624239	0.335188
Serine/arginine repetitive matrix protein 2	Srrm2	S	524	0.937578	0.69388	0.865309	0.714113	0.876575	0.951454	0.862568	0.85413	0.9242	0.74011	-0.0490013	0.334975
Zinc finger protein 638	Zfml;Znf638	S	554	0.723755	2.05696	0.845692	0.839832	0.545555	0.69232	0.757881	1.30025	1.11466	1.39169	-0.0490013	0.334975
Actin-binding LIM protein 1	Ablim1	S	382	-1.29615	-1.56417	-1.13273	-1.34709	-1.17296	-1.19416	-1.59382	-1.61941	-1.4336	-1.16838	0.0992537	0.334955
	Ddhd1	S	11	-1.63219	-2.09366	-1.46231	-1.56376	-1.48568	-1.39327	-1.59863	-1.60938	-1.53907	-1.60023	-0.0994038	0.334939
Zinc finger protein 532	Znf532	S	297	-1.94236	-0.944416	-1.71296	-1.67761	-1.76736	-1.60185	-1.88671	-1.31272	-1.23198	-1.10977	-0.180338	0.334925
ARF GTPase-activating protein GIT1	Git1	S	596	0.695005	0.425776	0.588022	0.69593	0.56864	0.583385	0.63689	0.387386	0.48465	0.606407	0.0549309	0.33487
Male-enhanced antigen 1	Mea1	S	170	-0.501749	-0.588203	-0.163404	-0.473618	-0.153868	-0.107323	-0.25934	-0.495712	-0.268429	-0.303658	-0.0892761	0.334722
Nuclear factor 1;Nuclear factor 1 C-type	Nfic	S	322	1.39201	1.79965	1.48897	1.17977	1.11731	1.35785	1.104	1.37062	1.35083	1.26063	0.106756	0.334708
Nuclear factor 1;Nuclear factor 1 C-type	Nfic	S	323	1.39201	1.79965	1.48897	1.17977	1.11731	1.35785	1.104	1.37062	1.35083	1.26063	0.106756	0.334708
Cytoplasmic dynein 1 light intermediate chain 1	Dync1li1	T	513	-3.37234	-4.07531	-3.46087	-3.63378	-4.14211	-4.12333	-3.79702	-3.43421	-4.52132	-3.78917	0.196129	0.334706
FERM domain-containing protein 8	Frmd8	S	24	-0.159451	-0.057724	0.00646973	-0.212599	-0.0556889	-0.252388	-0.0497017	-0.148897	-0.050827	-0.207018	0.0459679	0.333795
Leucine-rich repeat flightless-interacting protein 1	Lrrfip1	S	547	1.97594	1.79515	1.9398	1.90774	1.85428	1.96054	1.65125	1.80118	2.0029	1.76509	0.0583889	0.333768
Mothers against decapentaplegic homolog 3	Smad3	T	8	-2.39098	-2.28254	-2.47647	-2.11501	-2.0999	-2.52138	-2.29593	-2.3483	-2.38539	-2.18725	0.0746729	0.333646
La-related protein 1	Larp1	S	525	4.26151	3.98969	4.18929	4.23142	4.19262	4.21398	4.18826	4.13481	4.06638	4.01776	0.0486694	0.333416
Protein-tyrosine-phosphatase;Tyrosine-protein phosphatase non-receptor type 21	Ptpn21	S	219	1.4351	1.29016	1.26597	1.29214	1.22168	1.18259	1.3964	1.36512	1.39102	1.38987	-0.043993	0.333228
TGF-beta-activated kinase 1 and MAP3K7-binding protein 3	Tab3	S	126	-0.940672	-1.13956	-0.747435	-0.575502	-0.290159	-0.811031	-0.53546	-0.583595	-0.680367	-0.43725	-0.129126	0.333082
Armadillo repeat protein deleted in velo-cardio-facial syndrome homolog	Arvcf	T	643	0.322659	1.80686	1.22632	1.33596	0.849428	1.28079	1.15549	1.37231	1.28617	1.47394	-0.205492	0.333049
HIV Tat-specific factor 1 homolog	Htatsf1	S	408	0.369444	0.266094	0.463549	0.382935	0.471447	0.540102	0.179626	0.273014	0.311131	0.364878	0.0569435	0.333034
	Zfp185	S	64	0.0325565	0.277422	0.140181	0.0289764	0.269793	0.201887	0.167738	0.168951	0.000930786	-0.126596	0.0672035	0.332916
Dual specificity protein kinase CLK3	Clk3	S	9	1.63583	1.55891	1.46341	1.59509	1.60306	1.57088	1.76537	1.61099	1.53588	1.57491	-0.0403458	0.332913
Arf-GAP domain and FG repeat-containing protein 1	Agfg1	S	181	2.38685	1.57052	2.24173	2.3659	2.12156	2.38944	2.26708	2.28065	2.1696	2.20213	-0.124469	0.332675
Protein NDRG2	Ndrg2	T	22	3.64467	2.91712	3.31631	3.28531	3.30367	3.20535	3.17006	3.13807	3.23656	3.24506	0.0943943	0.332515
Eukaryotic translation initiation factor 3 subunit D	Eif3d	S	160	-2.26643	-2.9298	-2.51931	-2.54922	-2.6484	-2.13472	-2.4755	-2.64088	-2.53564	-2.56674	-0.111936	0.332381
Nuclear fragile X mental retardation-interacting protein 2	Nufip2	S	215	1.07208	0.93972	1.09241	0.903664	1.05	1.00236	1.013	1.03185	0.824118	0.972258	0.0428566	0.332374
	Sorbs2	S	389	3.28862	2.84508	2.59727	3.17474	3.29925	3.09339	3.3389	3.35213	2.88911	3.18649	-0.131012	0.332341
Proliferation-associated protein 2G4	Pa2g4	S	2	1.9493	1.5721	1.83908	1.85422	2.0363	1.79477	1.91732	1.6574	1.73607	1.78718	0.0716526	0.332209
CapZ-interacting protein	Rcsd1	S	116	0.962748	0.611956	0.686346	0.80899	0.890438	0.763783	0.964142	0.937067	0.666264	0.994314	-0.0730183	0.332081
Serine/arginine repetitive matrix protein 2	Srrm2	S	2067	0.571392	0.0919075	0.429543	0.271862	0.45994	0.315361	0.384802	0.145632	0.385197	0.205532	0.0776241	0.331978
3-phosphoinositide-dependent protein kinase 1	Pdpk1	S	25	-1.5487	-2.1261	-2.15427	-1.97475	-2.07664	-2.08178	-1.8953	-1.7373	-1.8859	-1.77123	-0.101787	0.331492
FERM domain-containing protein 8	Frmd8	S	23	-2.09	-1.93307	-2.15427	-2.41247	-2.47333	-2.47134	-2.07801	-2.03757	-3.01305	-2.28324	0.164013	0.331401
FYN-binding protein	Fyb	S	30	-2.46518	-2.23817	-2.74337	-2.88763	-2.47853	-2.86199	-3.71273	-2.76777	-2.3531	-2.25342	0.227226	0.331358
Protein TMED8	Tmed8	S	21	1.06289	0.78018	1.04291	0.97254	0.986776	1.07215	1.08394	0.984787	0.975006	0.957127	-0.0455406	0.331269
WAS/WASL-interacting protein family member 3	Wipf3	T	106	-0.313971	-0.535591	-0.270576	-0.0149231	-0.160027	-0.22308	0.193022	-0.113386	-0.442396	-0.170385	-0.107772	0.331232
Protein furry homolog	Fry	S	1940	-0.308943	0.158243	-0.1189	0.0880871	-0.223745	-0.281897	-0.128557	-0.254387	-0.145155	-0.00559616	0.0820667	0.331195
	Rab11fip5	T	921	-1.29819	-1.74881	-1.37305	-0.976646	-1.21037	-1.38519	-1.3534	-1.28067	-1.91387	-1.35962	0.137137	0.331058
Protein Shroom3	Shroom3	S	285	0.587326	0.372581	0.468544	0.692259	0.579861	0.404097	0.744614	0.491726	0.331707	0.35511	0.0746635	0.331054
Serine/arginine repetitive matrix protein 1	Srrm1	S	619	2.99429	2.77253	3.04411	2.84256	2.92375	3.06297	2.79501	2.80308	2.84172	2.78606	0.057682	0.33105
	Larp2;Larp1b	S	60	-0.684521	-1.18717	-0.641523	-0.530767	-0.654505	-0.439846	-0.606358	-0.549881	-0.994911	-0.500645	-0.121369	0.33101
Transcriptional coactivator YAP1	Yap1	T	95	1.329	0.333345	1.37381	1.3468	1.48679	1.36456	1.26583	1.21441	1.38226	1.52026	-0.175512	0.330989
Mitochondrial import receptor subunit TOM70	Tomm70a	S	99	-1.71611	-1.4262	-1.12573	-1.37227	-1.43864	-1.3289	-1.47291	-1.28784	-1.28563	-1.30011	-0.0807125	0.330966
Myosin regulatory light chain 2, ventricular/cardiac muscle isoform	Myl2	S	15	0.965759	-0.520687	0.469444	0.582558	0.612032	0.0155411	0.112198	0.270433	0.304844	0.368841	0.20745	0.330877
Microprocessor complex subunit DGCR8	Dgcr8	S	275	0.661194	0.684555	0.719967	0.620577	0.701939	0.635	0.761196	0.704611	0.710653	0.684193	-0.0214844	0.330833
Spectrin beta chain, erythrocytic	Sptb	T	2032	0.94754	0.076149	0.708033	0.695276	0.439365	0.528044	0.494705	0.4165	0.453724	0.368242	0.12103	0.330821
Epidermal growth factor receptor substrate 15	Eps15	S	210	-1.81171	-1.94135	-1.76075	-1.71987	-1.95148	-1.79893	-1.73344	-1.97234	-2.03843	-1.93676	0.0589479	0.330688
Adenylyl cyclase-associated protein;Adenylyl cyclase-associated protein 2	Cap2	S	199	3.0515	2.46066	2.91208	2.88545	2.77207	2.90394	2.65599	2.66494	2.74576	2.66996	0.0882324	0.330665
DNA-directed RNA polymerase II subunit GRINL1A	Gcom1;Polr2m	S	547	-1.92587	-2.16429	-1.73714	-1.8914	-1.69726	-1.78706	-1.9501	-1.9408	-2.06571	-2.06227	0.0779961	0.330578
Zinc finger E-box-binding homeobox 1	Zeb1	S	236	-2.20913	-2.08159	-2.61161	-2.54291	-2.1865	-2.47085	-2.39645	-2.35115	-2.46896	-2.37774	0.0866852	0.330519
Zinc finger E-box-binding homeobox 1	Zeb1	S	246	-2.20913	-2.08159	-2.61161	-2.54291	-2.1865	-2.47085	-2.39645	-2.35115	-2.46896	-2.37774	0.0866852	0.330519
Bromodomain adjacent to zinc finger domain protein 2A	Baz2a	S	1172	-2.27685	-2.12743	-2.58127	-2.76106	-2.99398	-2.6224	-2.37175	-2.2526	-2.44065	-2.37629	-0.135378	0.330451
Protein LAP2	Erbb2ip	S	1077	-3.00666	-2.22162	-2.77048	-2.2998	-2.52405	-2.49209	-2.85004	-2.86911	-2.42264	-2.90673	0.143599	0.330319
Protein SON	Son	S	1894	-0.375334	0.099041	-0.0746765	-0.537678	0.1759	-0.0450706	0.134058	-0.227339	0.291378	-0.190449	-0.135065	0.330213
Protein SON	Son	S	1895	-0.375334	0.099041	-0.0746765	-0.537678	0.1759	-0.0450706	0.134058	-0.227339	0.291378	-0.190449	-0.135065	0.330213
	Sorbs2	S	635	-1.29772	-1.97884	-1.43981	-1.5711	-1.55238	-1.52549	-1.68692	-1.57381	-1.79988	-1.75542	0.100337	0.330189
Solute carrier family 2, facilitated glucose transporter member 1	Slc2a1	S	226	0.292452	1.31555	0.558609	1.19356	0.815922	0.625877	1.15062	1.29469	0.983236	1.00862	-0.177392	0.329992
Interferon regulatory factor 2-binding protein 2	Irf2bp2	S	445	-2.14155	-2.51554	-2.37279	-2.33471	-2.55687	-2.58515	-2.66861	-2.55363	-2.16867	-2.40498	0.0919165	0.32997
Peptidyl-prolyl cis-trans isomerase-like 4	Ppil4	S	477	0.498968	0.397522	0.561483	0.234087	0.585054	0.504326	0.299051	0.272646	0.594633	0.218203	0.0776512	0.329654
Peptidyl-prolyl cis-trans isomerase-like 4	Ppil4	S	479	0.498968	0.397522	0.561483	0.234087	0.585054	0.504326	0.299051	0.272646	0.594633	0.218203	0.0776512	0.329654
Cell division cycle protein 20 homolog	Cdc20	T	70	-0.298189	-0.403841	-0.63615	-0.555492	-0.492126	-0.236643	-0.40411	-0.521036	-0.386219	-0.521984	-0.0631615	0.329545
Rho GTPase-activating protein 35	Arhgap35	T	771	-1.64019	-0.841589	-1.7044	-1.88271	-1.3058	-1.58946	-1.62517	-1.65557	-1.62372	-1.61789	0.147424	0.329545
Serine/threonine-protein kinase MARK2	Mark2	S	99	1.37406	1.44492	1.17853	1.2592	1.28974	1.25825	1.25582	1.22934	1.25757	1.34488	0.0401188	0.329138
Tyrosine-protein kinase SgK223	D8Ertd82e;Sgk223	S	803	0.0797195	-0.298525	-0.0545521	0.0238743	0.187445	-0.174639	-0.0201073	-0.0375519	-0.21032	0.00929642	0.0742565	0.329097
Raftlin	Rftn1	S	536	0.0488091	0.635199	0.285503	0.145061	0.188402	0.286156	0.168159	0.0233994	0.22337	0.162121	0.0879539	0.328887
Catenin delta-1	Ctnnd1	S	617	-1.49828	-0.954355	-1.6412	-1.45414	-1.16367	-1.3296	-1.39008	-1.54223	-1.58586	-1.39719	0.10666	0.328775
Histone deacetylase complex subunit SAP130	Sap130	S	683	2.04891	2.23955	2.08784	1.89909	1.83275	2.15873	2.14216	2.10069	2.05211	1.97168	-0.0634491	0.328701
Elongation factor 1-gamma	Eef1g	T	43	-0.492168	-0.690331	-0.645874	-0.553778	-0.641891	-0.432474	-0.460546	-0.46467	-0.782747	-0.587252	-0.0592705	0.328496
	Bod1l	S	2840	-0.989923	-0.67922	-0.852108	-1.11519	-1.05378	-0.667227	-0.976503	-0.757887	-0.911806	-0.978125	-0.0797348	0.328351
HIV Tat-specific factor 1 homolog	Htatsf1	S	392	-2.29244	-2.61821	-2.7882	-2.43666	-2.73215	-2.46291	-2.22838	-2.37572	-2.80558	-2.46667	-0.10568	0.328229
RAC-beta serine/threonine-protein kinase	Akt2	T	323	-0.980417	-1.0954	-0.956482	-0.752853	-0.74419	-1.06523	-1.15193	-1.10837	-0.643503	-1.01451	0.0908421	0.327758
		S	815	-0.174236	-0.287142	-0.437897	-0.333334	-0.183922	-0.646448	-0.195915	-0.314318	-0.5851	-0.130362	0.0911224	0.327695
Signal transducer and activator of transcription;Signal transducer and activator of transcription 3	Stat3	S	701	-0.644173	-1.18321	-0.771641	-0.895397	-1.02158	-1.00295	-0.752268	-0.653385	-0.962715	-0.669058	-0.0951231	0.327663
Protein Wiz	Wiz	S	288	-2.2082	-1.82637	-2.43817	-2.58897	-2.59798	-2.56103	-2.19993	-1.98668	-2.05535	-2.15686	-0.139963	0.327656
Dynamin-1-like protein	Dnm1l	S	592	-0.554918	-0.798843	-0.558195	-0.597717	-0.550959	-0.679819	-0.508652	-0.529638	-0.635136	-0.456768	-0.050124	0.32762
Homeodomain-only protein	Hopx	T	72	-1.63615	-1.74433	-1.99523	-1.41108	-1.48277	-1.64805	-1.58996	-1.5411	-1.59576	-1.46573	-0.085792	0.327546
Junctophilin-2	Jph2	T	161	-1.58805	-1.01587	-1.23487	-1.05303	-1.32261	-1.19888	-1.24156	-1.08647	-1.30569	-0.8708	-0.10221	0.327375
Tight junction protein ZO-2	Tjp2	S	145	-2.78441	-3.22748	-3.02123	-3.46583	-3.02479	-2.87653	-3.15819	-2.73163	-3.07176	-3.12669	-0.111786	0.327233
Protein TANC2	Tanc2	T	1980	-1.52055	-1.52075	-1.29367	-1.52937	-1.12937	-1.41692	-1.75504	-1.72931	-1.38837	-1.22503	0.104192	0.327192
Glycogen [starch] synthase, muscle	Gys1	S	634	3.34285	2.25084	2.99272	3.13907	2.94304	2.72451	2.97311	2.71033	2.6301	2.85854	0.154385	0.327102
Serine/arginine-rich splicing factor 9	Srsf9	S	2	-5.67742	-4.52267	-4.52153	-4.34437	-4.12404	-4.6539	-4.60645	-3.74236	-5.93314	-6.50605	0.450371	0.327008
Serine/arginine-rich splicing factor 9	Srsf9	S	3	-5.67742	-4.52267	-4.52153	-4.34437	-4.12404	-4.6539	-4.60645	-3.74236	-5.93314	-6.50605	0.450371	0.327008
	Rbm15	S	685	2.15351	2.36713	2.12185	1.99891	1.86372	2.05429	1.8904	2.04738	2.05409	2.0969	0.072411	0.326591
Monocarboxylate transporter 1	Slc16a1	T	80	0.562019	2.21399	1.98166	1.72897	1.15822	1.54851	1.43873	2.00008	1.98321	1.95383	-0.255901	0.326478
Ankyrin-3	Ank3	S	584	2.1968	1.80465	1.92324	2.04255	2.02013	1.88193	2.19666	1.84152	1.78052	1.901	0.0771523	0.326291
Beta-taxilin	Txlnb	S	78	1.4761	1.12637	1.97226	1.92906	1.77205	1.9121	1.67246	1.63974	1.70155	2.05391	-0.140784	0.326165
Serine/arginine repetitive matrix protein 2	Srrm2	S	1055	-1.4689	-1.23576	-1.27474	-1.29256	-1.44242	-1.13057	-1.02148	-1.30714	-1.45373	-1.42133	-0.0760263	0.326117
Mini-chromosome maintenance complex-binding protein	Mcmbp	S	154	0.0675888	-0.118874	-0.10511	-0.226862	-0.0735188	-0.161768	-0.10454	-0.174717	-0.0300789	-0.211826	0.0452309	0.326074
AT-hook DNA-binding motif-containing protein 1	Ahdc1	S	845	0.0833569	0.44883	-0.0453873	-0.0104828	-0.163078	-0.214924	0.0469608	0.109961	-0.14971	0.0382824	0.0965336	0.326045
	Nolc1	S	624	3.1145	3.06129	3.01155	2.91247	2.9999	2.98301	3.05294	3.08158	3.16025	3.00412	-0.036438	0.325921
Regulator of G-protein signaling 3	Rgs3	T	710	-2.25719	-1.79835	-1.64665	-1.90051	-1.92249	-1.77502	-1.96855	-2.34587	-1.96111	-2.01711	0.108491	0.325777
Structure-specific endonuclease subunit SLX4	Slx4	S	740	-0.242113	0.351543	-0.384237	-0.301617	-0.435322	-0.268507	-0.0968113	-0.0640278	-0.0762615	0.105318	-0.122291	0.325756
Structure-specific endonuclease subunit SLX4	Slx4	S	754	-0.242113	0.351543	-0.384237	-0.301617	-0.435322	-0.268507	-0.0968113	-0.0640278	-0.0762615	0.105318	-0.122291	0.325756
Small glutamine-rich tetratricopeptide repeat-containing protein alpha	Sgta	T	81	3.17409	3.10878	3.24664	3.17843	3.29293	3.30891	2.98465	3.05451	3.26883	3.10686	0.0554192	0.325631
Centrosomal protein of 170 kDa	Cep170	S	1155	1.45822	1.58228	1.38307	1.33603	1.29366	1.50984	1.57637	1.48029	1.42023	1.32801	-0.0522984	0.325596
Protein FAM195A	Fam195a	S	82	-2.63937	-2.57975	-2.37372	-2.16364	-2.18476	-2.31452	-2.36662	-2.24348	-2.43048	-2.15416	-0.0863943	0.325482
Condensin complex subunit 2	Ncaph	S	523	-0.257774	-0.813044	-0.190561	-0.229656	-0.306934	-0.136793	-0.409435	-0.221544	-0.182493	-0.349096	-0.0997215	0.325386
Protein FAM122A	Fam122a	S	186	1.99863	1.87003	1.97491	1.98492	2.08432	2.04933	2.04773	1.98176	1.98238	1.99961	-0.0296021	0.325318
Afadin	Mllt4	S	1319	-0.698198	-0.618561	-0.956482	-0.502022	-0.45594	-0.588945	-0.495266	-0.587698	-0.711985	-0.455139	-0.078434	0.325272
Afadin	Mllt4	T	1316	-0.698198	-0.618561	-0.956482	-0.502022	-0.45594	-0.588945	-0.495266	-0.587698	-0.711985	-0.455139	-0.078434	0.325272
Protein unc-119 homolog A	Unc119	S	39	-2.75368	-3.11376	-3.12847	-3.56201	-2.67908	-2.81921	-3.43782	-3.34055	-2.9837	-3.4647	0.161797	0.325252
Myeloid leukemia factor 1	Mlf1	S	6	-2.3766	-2.86783	-2.36164	-2.17163	-2.36204	-2.49669	-2.04865	-2.06582	-2.50076	-2.41446	-0.12267	0.325138
DNA-directed RNA polymerase II subunit GRINL1A	Gcom1;Polr2m	S	546	-2.8201	-3.27965	-2.64733	-3.08586	-2.81099	-2.49465	-3.15693	-3.06548	-3.20438	-3.51747	0.158999	0.324979
DNA-directed RNA polymerase II subunit GRINL1A	Gcom1;Polr2m	S	547	-2.8201	-3.27965	-2.64733	-3.08586	-2.81099	-2.49465	-3.15693	-3.06548	-3.20438	-3.51747	0.158999	0.324979
Starch-binding domain-containing protein 1	Stbd1	S	108	1.90421	2.68054	2.05361	2.20937	2.06037	2.02658	2.56667	2.25211	2.29308	2.40465	-0.126996	0.32459
Serine/arginine repetitive matrix protein 2	Srrm2	S	982	1.1932	1.5218	1.60337	1.55247	1.6444	1.75044	1.40104	1.44494	1.72436	1.61826	-0.0847645	0.324551
CXXC-type zinc finger protein 1	Cxxc1	S	138	0.372656	0.642641	0.530771	0.0688038	0.55171	0.399424	0.201473	0.228285	0.548187	0.319656	0.0939114	0.324334
Interferon regulatory factor 2-binding protein 2	Irf2bp2	S	440	0.635794	0.828423	0.759737	0.875298	0.704077	0.791033	0.972326	0.709713	0.763826	0.808872	-0.0484886	0.324276
Tight junction protein ZO-1	Tjp1	S	1534	1.26464	1.56078	2.45852	2.31395	1.12271	2.50552	2.18904	1.52193	1.75797	2.01392	-0.253556	0.324193
Pericentriolar material 1 protein	Pcm1	S	1287	-0.470249	-0.452726	-0.35375	-0.372679	-0.406651	-0.333935	-0.311832	-0.593924	-0.589136	-0.481358	0.0508259	0.324188
5'-3' exoribonuclease 2	Xrn2	S	485	-1.89039	-2.07568	-2.04664	-2.00204	-2.44855	-2.19618	-1.77225	-1.91159	-2.02431	-2.08808	-0.094179	0.324169
Serine-threonine kinase receptor-associated protein	Strap	S	335	-0.660221	-1.01511	-0.951248	-0.596113	-0.632875	-0.848186	-0.673553	-0.508591	-0.713512	-0.704441	-0.0814571	0.324168
Serine-threonine kinase receptor-associated protein	Strap	S	338	-0.660221	-1.01511	-0.951248	-0.596113	-0.632875	-0.848186	-0.673553	-0.508591	-0.713512	-0.704441	-0.0814571	0.324168
Dedicator of cytokinesis protein 11	Dock11	S	1069	0.293776	0.873169	0.599834	0.457928	0.522951	0.480253	0.579063	0.577909	0.774315	0.779408	-0.0886581	0.324148
Catenin delta-1	Ctnnd1	T	900	0.938002	1.2587	0.720043	0.885954	0.966225	0.95315	1.14564	1.18688	0.840803	1.0686	-0.0852303	0.323996
Serine/arginine repetitive matrix protein 2	Srrm2	S	1649	0.0772247	0.0967007	0.0850582	-0.0108566	0.0128326	0.0222359	0.153627	0.036478	0.123848	0.0565643	-0.0263588	0.323965
Nipped-B-like protein	Nipbl	T	702	1.20603	1.82574	1.00004	0.864796	0.442781	0.780001	0.351435	0.841022	1.13817	1.16167	0.213421	0.323956
Serine/arginine repetitive matrix protein 2	Srrm2	S	982	2.0576	2.27341	2.55256	2.41495	2.55192	2.61323	2.21281	2.36181	2.64191	2.50738	-0.0973427	0.323855
Afadin	Mllt4	S	536	-1.52742	-1.93738	-1.87185	-1.61504	-1.89885	-1.60773	-1.7715	-1.7098	-1.71771	-1.70017	-0.0687286	0.323852
CLIP-associating protein 1	Clasp1	S	600	2.86745	2.97297	2.61176	2.665	2.33212	2.29141	2.44957	2.69176	2.63372	2.8137	0.113828	0.323849
	Sorbs2	S	417	-2.40658	-2.92647	-2.73446	-2.4466	-2.80688	-2.74352	-2.75641	-2.43731	-3.03104	-2.9162	0.112702	0.323731
Cyclin-dependent kinase 11B	Cdk11b	T	550	1.91083	2.01105	1.65918	1.65365	1.78701	1.57466	1.58827	1.72482	1.90741	1.84531	0.0762516	0.323645
Golgi reassembly-stacking protein 1	Gorasp1	S	367	-0.961689	-1.30553	-1.04985	-1.06408	-1.19289	-1.34406	-1.00574	-1.09269	-1.54107	-1.05628	0.0931622	0.323628
WAS/WASL-interacting protein family member 3	Wipf3	S	140	-2.67057	-2.59028	-2.57041	-2.43801	-2.61626	-2.66818	-2.30805	-2.88631	-3.0569	-2.51041	0.108865	0.323621
	Fam171a1	S	246	0.0514507	0.728821	0.284071	0.44902	0.262648	0.311468	0.45647	0.464291	0.389219	0.651358	-0.0993591	0.323588
Histone chaperone ASF1A	Asf1a	S	199	-0.662689	-0.698879	-0.805382	-0.804243	-0.573618	-0.761738	-0.54422	-0.650288	-0.621157	-0.734571	-0.0465675	0.32357
Eukaryotic translation initiation factor 4B	Eif4b	T	500	0.11167	-0.475538	0.068388	0.244642	0.0769539	0.320047	-0.165382	0.19895	0.119919	0.134838	-0.116451	0.323501
Heterogeneous nuclear ribonucleoproteins A2/B1	Hnrnpa2b1	S	329	-0.965107	-1.37626	-1.18328	-0.966146	-0.889748	-0.937803	-0.853241	-1.04298	-1.13995	-1.00542	-0.0802288	0.323349
	Evi5l	T	244	-1.88029	-1.74328	-2.10454	-1.88019	-2.22058	-2.37797	-2.23863	-2.04261	-1.90723	-1.79939	0.107393	0.323243
G protein-activated inward rectifier potassium channel 1	Kcnj1;Kcnj3	S	135	0.583139	2.114	1.13844	1.35415	0.99217	1.26234	1.62545	1.69002	1.13442	1.55276	-0.216619	0.323222
RNA polymerase II elongation factor ELL	Ell	S	300	-0.806032	-0.711817	-0.822773	-0.990486	-0.883442	-0.92086	-0.951838	-0.838591	-0.766523	-0.972752	0.0472027	0.3232
DNA polymerase delta subunit 3	Pold3	S	305	3.34962	3.1392	3.28884	2.99924	3.07652	3.34564	2.96276	3.01589	3.16704	2.97767	0.0768841	0.323168
Nexilin	Nexn	S	360	-0.824089	-2.47052	-1.44739	-1.44014	-1.26622	-1.47359	-1.76572	-1.63425	-1.90192	-1.77355	0.220134	0.323031
CLIP-associating protein 1	Clasp1	S	559	0.677059	0.670063	0.511103	0.590151	0.136053	0.297104	-0.0476856	0.520645	0.451561	0.721928	0.128175	0.322943
Serine/arginine repetitive matrix protein 2	Srrm2	S	1497	0.688044	0.792347	1.04106	1.11205	1.11838	1.01474	0.796658	0.905033	0.866377	0.784487	0.0769176	0.322882
Microtubule-associated protein 1B;MAP1B heavy chain;MAP1 light chain LC1	Map1b	Y	1934	-0.419367	1.13319	0.281475	-0.348511	0.215673	0.164619	-0.286608	-0.231066	0.334362	-0.338015	0.243833	0.322861
	Akap11	S	244	1.44641	1.29148	1.31432	1.31483	1.34504	1.16977	1.37447	1.31938	1.35304	1.31789	0.0355015	0.322833
Splicing factor 3B subunit 1	Sf3b1	S	229	-1.08524	-1.36318	-1.23644	-1.33768	-1.15105	-1.06372	-1.28798	-1.12035	-1.27339	-1.158	-0.0540291	0.322782
Splicing factor 3B subunit 1	Sf3b1	T	223	-1.08524	-1.36318	-1.23644	-1.33768	-1.15105	-1.06372	-1.28798	-1.12035	-1.27339	-1.158	-0.0540291	0.322782
Splicing factor 3B subunit 1	Sf3b1	T	227	-1.08524	-1.36318	-1.23644	-1.33768	-1.15105	-1.06372	-1.28798	-1.12035	-1.27339	-1.158	-0.0540291	0.322782
TSC22 domain family protein 3	Tsc22d3	S	70	0.0980091	-0.00146294	-0.290976	-0.0086689	-0.109415	-0.426409	-0.0380707	-0.0121307	-0.174614	-0.0578842	0.079319	0.322739
Myb/SANT-like DNA-binding domain-containing protein 3	Msantd3	S	96	-2.22179	-1.28582	-2.61034	-2.31189	-2.44866	-2.40234	-2.32539	-1.66014	-1.65092	-1.70948	-0.226044	0.322711
Peptidyl-prolyl cis-trans isomerase G	Ppig	S	664	-0.38443	-0.588846	-0.356728	-0.300375	-0.0867119	-0.155622	-0.366686	-0.314871	-0.188103	-0.334639	-0.071434	0.322607
Serine/threonine-protein kinase;Serine/threonine-protein kinase D3;Protein kinase C	Prkd3	T	389	-1.89148	-1.77091	-1.97744	-1.94727	-2.05851	-2.03689	-1.92182	-2.08982	-1.90071	-1.93364	0.0474537	0.322526
BUD13 homolog	Bud13	S	135	2.07864	2.05666	2.073	1.85007	1.98865	2.10235	1.82476	1.89089	2.08582	1.85662	0.0573154	0.322432
	Lrrfip1	T	87	0.122879	0.0897522	0.160664	0.19409	0.228071	0.0915089	0.369106	0.329664	0.0434685	0.230762	-0.0538109	0.322239
	Nexn	S	80	5.78671	4.95578	5.55378	5.60549	5.47441	5.54162	5.26664	5.36546	5.25635	5.36225	0.116774	0.322132
BUD13 homolog	Bud13	S	187	-0.10668	-0.405222	-0.0445709	-0.162895	-0.273163	-0.156799	-0.315796	-0.320259	-0.227932	-0.249258	0.0555027	0.321935
BUD13 homolog	Bud13	T	183	-0.10668	-0.405222	-0.0445709	-0.162895	-0.273163	-0.156799	-0.315796	-0.320259	-0.227932	-0.249258	0.0555027	0.321935
Tubulin beta-5 chain	Tubb5	T	55	-1.82925	-1.54686	-2.27267	-1.7113	-1.80929	-2.03831	-1.64342	-1.69009	-1.72213	-1.48451	-0.118184	0.321796
Histone acetyltransferase p300	Ep300	S	500	-2.48206	-3.10709	-2.36959	-2.51815	-3.03431	-2.33989	-2.46809	-2.96888	-2.63366	-2.34499	-0.15114	0.321794
Alpha-adducin	Add1	T	358	-0.366425	-0.137243	0.000831604	-0.17404	-0.163383	-0.1299	-0.38254	-0.262373	-0.161249	-0.193911	0.0579426	0.321738
Nexilin	Nexn	S	564	0.988558	0.16198	0.731527	0.728489	0.72267	0.899788	0.962233	0.860939	0.478369	0.760559	-0.125733	0.321679
SWI/SNF complex subunit SMARCC2	Smarcc2	S	283	0.318684	-0.0202923	0.283899	0.128666	0.297804	0.196171	0.121784	0.0986042	0.130625	0.195345	0.0532463	0.321544
SWI/SNF complex subunit SMARCC2	Smarcc2	S	286	0.318684	-0.0202923	0.283899	0.128666	0.297804	0.196171	0.121784	0.0986042	0.130625	0.195345	0.0532463	0.321544
Glutamate receptor-interacting protein 1	Grip1	S	380	-0.077631	-0.00732613	0.0789719	0.0482845	0.0219288	-0.063839	0.0799751	-0.105497	-0.0442543	0.0302181	0.0335251	0.32126
		S	223	-3.2067	-2.93275	-2.9595	-3.26297	-3.40012	-3.36786	-3.31397	-2.87409	-2.86126	-2.72393	-0.124184	0.321074
SRSF protein kinase 3	Srpk3	S	331	-3.39646	-3.21763	-2.76804	-2.73224	-2.94521	-2.63755	-2.96569	-2.66572	-3.27538	-2.83583	-0.135885	0.321056
DENN domain-containing protein 4B	Dennd4b	S	676	-1.15943	-1.07265	-1.09495	-1.23227	-1.48337	-1.43339	-1.10556	-1.36121	-1.18785	-1.32699	0.0744665	0.320935
Endothelial differentiation-related factor 1	Edf1	S	53	-1.0895	-1.05644	-1.15422	-1.0161	-0.873663	-0.74617	-1.12166	-1.13438	-0.761589	-1.04238	-0.0767487	0.32089
Uncharacterized protein C17orf85 homolog	1200014J11Rik	S	435	3.98069	3.90818	3.97118	3.93628	3.99845	4.01146	3.89071	3.91833	3.96289	3.90402	0.0214714	0.320799
Nascent polypeptide-associated complex subunit alpha, muscle-specific form	Naca	S	790	1.1742	0.861092	1.21855	1.37711	1.24946	1.37272	1.27029	1.2395	1.03429	1.37849	-0.08298	0.320784
	Evi5l	S	242	-2.07345	-1.52961	-2.12115	-1.87333	-1.84883	-2.26066	-2.13305	-1.83371	-2.00978	-1.75644	0.109455	0.320735
	Sorbs2	S	397	2.40435	1.86101	2.20821	2.21589	2.11421	2.19925	2.02813	2.07024	2.02449	2.11306	0.0737026	0.320731
CLIP-associating protein 1	Clasp1	S	594	1.44782	1.38182	1.19752	1.28365	1.07158	1.0233	1.2996	1.30396	0.970005	1.37245	0.0826138	0.320726
Signal-induced proliferation-associated protein 1	Sipa1	S	72	-4.01237	-3.13745	-3.30778	-3.65212	-3.28869	-2.9726	-3.57922	-3.28557	-3.1027	-3.65455	-0.160756	0.320724
Nascent polypeptide-associated complex subunit alpha, muscle-specific form	Naca	S	1177	-0.488043	-0.811119	-0.383207	-0.238262	-0.2945	-0.417839	-0.538374	-0.588367	-0.676155	-0.433073	0.0877354	0.32054
	Ttn	T	17	0.797596	0.497339	0.671835	0.730856	0.405167	0.586647	0.578667	0.661928	0.434584	0.517979	0.0645977	0.320512
	Lrrfip2	S	107	-2.54559	-2.36253	-2.25932	-2.37595	-2.4435	-2.19462	-2.42406	-2.39202	-2.43804	-2.27724	-0.0521828	0.32046
Chromodomain-helicase-DNA-binding protein 1	Chd1	S	1678	1.36288	1.23379	1.25269	1.22127	1.26648	1.2546	1.23376	1.26999	1.24231	1.23483	0.0203239	0.32046
HIRA-interacting protein 3	Hirip3	T	167	0.423323	0.0432949	0.391678	0.286892	0.437706	0.714413	-0.0326824	0.493488	0.699287	0.320086	-0.12234	0.320281
Nexilin	Nexn	T	586	-1.14829	-1.55188	-1.15801	-0.810087	-1.0041	-1.66578	-0.930513	-1.07705	-1.47186	-1.23046	0.140659	0.320239
Cyclin-dependent kinase 17	Cdk17	S	180	1.11078	1.42173	1.29626	1.25712	1.04581	1.0866	1.13115	1.10065	1.23026	1.28153	0.0603039	0.320196
Nascent polypeptide-associated complex subunit alpha, muscle-specific form	Naca	S	1174	-0.51054	-0.991423	-0.360458	-0.369867	-0.417086	-0.343922	-0.456732	-0.538662	-0.390524	-0.439745	-0.0959579	0.320163
Nascent polypeptide-associated complex subunit alpha, muscle-specific form	Naca	T	1169	-0.51054	-0.991423	-0.360458	-0.369867	-0.417086	-0.343922	-0.456732	-0.538662	-0.390524	-0.439745	-0.0959579	0.320163
Pre-mRNA-splicing factor 38A	Prpf38a	S	277	-1.61152	-1.67252	-1.54941	-1.69782	-1.39391	-1.31901	-1.5885	-1.54925	-1.51055	-1.65243	-0.0610861	0.320148
Pre-mRNA-splicing factor 38A	Prpf38a	S	279	-1.61152	-1.67252	-1.54941	-1.69782	-1.39391	-1.31901	-1.5885	-1.54925	-1.51055	-1.65243	-0.0610861	0.320148
Pre-mRNA-splicing factor 38A	Prpf38a	S	281	-1.61152	-1.67252	-1.54941	-1.69782	-1.39391	-1.31901	-1.5885	-1.54925	-1.51055	-1.65243	-0.0610861	0.320148
Cytospin-B	Specc1	S	359	-0.292965	-0.176819	-0.305645	-0.425753	-0.253273	-0.214087	-0.479036	-0.383217	-0.346783	-0.270098	0.0477531	0.320066
	Sorbs2	S	40	4.51906	3.22443	4.22389	4.26606	3.98989	4.01283	3.84388	3.86849	3.72481	3.89014	0.176636	0.3199
Lariat debranching enzyme	Dbr1	S	40	0.0449848	0.0772381	0.197775	0.206734	0.231445	0.280855	-0.0580425	-0.00592422	0.272669	-0.0768089	0.0690857	0.319689
Nascent polypeptide-associated complex subunit alpha, muscle-specific form	Naca	S	1423	1.20893	0.781639	0.913765	1.18474	0.964617	0.987097	1.08945	1.08695	0.508238	0.853354	0.105722	0.319646
	Sorbs2	S	304	5.25829	4.26078	5.13381	5.25099	4.92393	5.06783	4.62247	4.8664	4.68161	4.80235	0.157426	0.319563
Pleckstrin homology domain-containing family A member 7	Plekha7	T	586	1.77341	1.19564	1.50932	1.72354	1.56226	1.51314	1.41303	1.42149	1.40899	1.58757	0.083989	0.319319
A-kinase anchor protein 12	Akap12	S	631	-2.35565	-1.57555	-1.96501	-2.04024	-1.33228	-1.81509	-1.75883	-1.75711	-1.73313	-1.46244	-0.148423	0.31929
A-kinase anchor protein 12	Akap12	S	634	-2.35565	-1.57555	-1.96501	-2.04024	-1.33228	-1.81509	-1.75883	-1.75711	-1.73313	-1.46244	-0.148423	0.31929
A-kinase anchor protein 12	Akap12	S	637	-2.35565	-1.57555	-1.96501	-2.04024	-1.33228	-1.81509	-1.75883	-1.75711	-1.73313	-1.46244	-0.148423	0.31929
A-kinase anchor protein 12	Akap12	T	632	-2.35565	-1.57555	-1.96501	-2.04024	-1.33228	-1.81509	-1.75883	-1.75711	-1.73313	-1.46244	-0.148423	0.31929
A-kinase anchor protein 12	Akap12	T	635	-2.35565	-1.57555	-1.96501	-2.04024	-1.33228	-1.81509	-1.75883	-1.75711	-1.73313	-1.46244	-0.148423	0.31929
	Dpf3	S	282	0.997568	0.54756	1.13277	0.965061	0.760641	1.16368	0.664211	0.982731	1.0282	1.0846	-0.103963	0.319159
	Zc3h13	S	703	0.576971	0.695944	0.678602	0.508266	0.48208	0.778282	0.470097	0.591476	0.681623	0.683861	-0.0526951	0.319143
6-phosphofructo-2-kinase/fructose-2,6-bisphosphatase 2;6-phosphofructo-2-kinase;Fructose-2,6-bisphosphatase	Pfkfb2	S	52	1.01837	1.31756	0.968273	1.08239	0.974543	0.989508	1.23634	1.16397	1.13956	1.12809	-0.0592648	0.31911
Epsin-3	Epn3	S	360	1.2077	0.767481	0.92333	1.14264	1.0623	1.05929	1.27726	1.18844	0.954586	1.00871	-0.0769665	0.318946
Thyroid hormone receptor-associated protein 3	Thrap3	S	572	2.93618	2.11475	2.35216	2.61238	2.65546	2.51012	2.22638	2.51927	2.35825	2.47109	0.117162	0.318842
U3 small nucleolar RNA-associated protein 18 homolog	Utp18	S	114	3.75923	3.86934	3.65334	3.60272	3.7153	3.82939	3.60907	3.80053	3.78844	3.80968	-0.0474319	0.318834
U3 small nucleolar RNA-associated protein 18 homolog	Utp18	S	115	3.75923	3.86934	3.65334	3.60272	3.7153	3.82939	3.60907	3.80053	3.78844	3.80968	-0.0474319	0.318834
U3 small nucleolar RNA-associated protein 18 homolog	Utp18	S	118	3.75923	3.86934	3.65334	3.60272	3.7153	3.82939	3.60907	3.80053	3.78844	3.80968	-0.0474319	0.318834
Protein SON	Son	S	1759	-1.9895	-2.01134	-1.83216	-1.73934	-1.75106	-1.89923	-1.76402	-1.5882	-1.75175	-1.97651	-0.0687376	0.318679
	Map3k2	S	164	0.714153	0.680197	0.66073	0.655602	0.596285	0.720129	0.752945	0.591139	0.554771	0.470659	0.0434647	0.318572
Transcriptional coactivator YAP1	Yap1	S	94	1.10226	0.947048	1.34493	1.36732	1.27671	1.39288	1.24412	1.13548	1.27147	1.35078	-0.0712921	0.318542
E3 ubiquitin-protein ligase TRIM56	Trim56	S	454	-0.858578	-0.655216	-0.579031	-0.693939	-0.634462	-0.98336	-0.678839	-0.778679	-0.559021	-0.748478	0.0654301	0.318429
		S	53	0.230591	0.323452	0.3873	0.38517	0.287502	0.155712	0.816315	0.431004	0.281445	0.377235	-0.089539	0.31828
Microtubule-associated tumor suppressor 1 homolog	Mtus1	S	405	-2.27111	-1.77462	-1.96532	-2.19941	-2.36523	-2.38211	-1.88717	-1.89927	-1.95107	-1.89722	-0.111768	0.318117
Kinase suppressor of Ras 1	Ksr1	S	179	-1.62274	-2.05462	-1.91938	-1.7745	-1.92972	-1.88818	-1.91443	-1.88871	-1.57184	-1.63424	-0.0807091	0.318053
Catenin beta-1	Ctnnb1	T	551	0.086319	0.875957	0.482353	0.35261	0.00259018	0.282	0.614376	0.476543	0.394318	0.703329	-0.134147	0.317882
	3425401B19Rik	S	343	0.534657	-0.701561	0.358606	0.476721	0.246181	0.257648	-0.228559	0.0546513	-0.219545	0.0975647	0.190569	0.317776
Protein FAM122B	Fam122b	S	115	0.381315	0.297098	0.212772	0.259823	0.325171	0.291889	0.5522	0.45611	0.239759	0.213957	-0.0555473	0.317671
CLIP-associating protein 2	Clasp2	S	176	-2.85302	-2.54096	-2.60113	-2.91512	-3.33777	-3.70324	-3.01216	-2.61451	-2.8345	-2.97899	0.179081	0.317529
Dystonin	Dst	S	3889	-0.318766	-0.458309	-0.372244	-0.132004	-0.295589	-0.427679	-0.161016	-0.337992	-0.25404	-0.0783749	-0.063562	0.31752
	Wdr20	S	456	-2.7305	-2.3999	-3.63483	-2.73976	-2.96074	-2.98312	-2.98128	-2.93381	-3.25399	-3.14538	0.166371	0.317467
TBC1 domain family member 5	Tbc1d5	S	416	-1.73582	-2.06878	-1.87246	-2.0761	-2.06201	-2.12658	-2.14507	-2.23396	-1.74611	-1.98691	0.0846912	0.317461
Tyrosine-protein kinase BAZ1B	Baz1b	S	424	-2.873	-0.122166	-2.58618	-2.43506	-2.7141	-2.65733	-2.60846	-1.2868	-0.794109	-0.827667	-0.511223	0.317419
Cytosolic carboxypeptidase 1	Agtpbp1	S	207	2.52028	2.08617	1.25035	1.03815	0.969328	0.974247	1.52555	1.82641	1.07316	1.11215	0.270551	0.317408
	Ankrd11	S	1080	-2.91143	-1.4799	-2.54751	-2.48269	-2.39591	-2.32803	-2.57668	-1.96527	-1.93212	-1.96893	-0.209282	0.317349
	Ankrd11	T	1077	-2.91143	-1.4799	-2.54751	-2.48269	-2.39591	-2.32803	-2.57668	-1.96527	-1.93212	-1.96893	-0.209282	0.317349
Tyrosyl-DNA phosphodiesterase 1	Tdp1	S	132	-0.953524	-0.679489	-0.624441	-0.483519	-0.607403	-0.502274	-0.573019	-0.845659	-0.472961	-0.558006	-0.0792912	0.317345
	Prob1	S	372	0.187737	-0.0407639	0.105406	0.202639	0.0493412	0.233494	0.0506725	0.0286446	-0.0261097	-0.0404873	0.0516289	0.317343
	Klc1	S	563	-0.0401669	-0.175051	0.135345	0.146021	0.134127	-0.0437527	0.426805	-0.282417	-0.237982	-0.229063	0.113337	0.317212
Rho GTPase-activating protein 31	Arhgap31	S	343	0.900175	0.564812	0.804901	0.719339	0.737429	0.876505	0.733322	0.796946	0.705889	0.865307	-0.0502625	0.317176
Peptidyl-prolyl cis-trans isomerase G	Ppig	S	743	-3.92211	-3.73186	-3.00739	-3.23749	-2.85196	-2.74278	-3.34425	-3.38503	-3.0504	-3.30304	-0.185062	0.317018
Phosphoinositide phospholipase C;1-phosphatidylinositol 4,5-bisphosphate phosphodiesterase gamma-1	Plcg1	S	60	1.61623	2.06152	1.60419	1.56121	1.70024	1.54064	1.63725	1.59838	1.62312	1.76403	0.0759953	0.316847
Eukaryotic translation initiation factor 4E transporter	Eif4enif1	S	925	2.6009	2.47822	2.63523	2.536	2.3743	2.55764	2.60233	2.46376	2.44114	2.27881	0.0561928	0.316619
Splicing factor 3B subunit 1	Sf3b1	T	244	2.72625	2.29642	2.53896	2.30626	2.20971	2.48023	2.37477	2.26605	2.30456	2.25025	0.080349	0.316593
Potassium/sodium hyperpolarization-activated cyclic nucleotide-gated channel 4	Hcn4	T	1071	1.23765	2.16261	1.55383	1.74834	1.52053	1.81853	1.90177	1.7385	1.64814	1.7308	-0.122956	0.316583
Polyhomeotic-like protein 3	Phc3	S	286	-0.87257	-0.779108	-0.749182	-0.987749	-0.932713	-0.842791	-0.907946	-0.977289	-0.783314	-1.07118	0.0522396	0.316312
Scaffold attachment factor B1	Safb	S	609	-0.187904	0.469786	-0.013319	-0.12447	0.249571	0.0753441	0.086668	-0.0121956	0.621534	0.267405	-0.129018	0.315974
TGF-beta-activated kinase 1 and MAP3K7-binding protein 2	Tab2	S	582	0.0898457	-0.0169067	-0.066906	0.170303	0.267246	0.00172234	0.402563	0.147585	0.0632267	0.182053	-0.0707134	0.315886
6-phosphofructo-2-kinase/fructose-2,6-bisphosphatase 2;6-phosphofructo-2-kinase;Fructose-2,6-bisphosphatase	Pfkfb2	S	69	-1.00664	-1.88558	-1.02081	-0.801744	-0.960579	-0.877003	-0.737221	-0.981928	-1.07464	-1.20298	-0.160315	0.315882
	Prr12	S	941	-1.59965	-1.66939	-1.79539	-1.53725	-1.66197	-1.7309	-1.33073	-1.64734	-1.74729	-1.45045	-0.0713882	0.315825
GTP-binding protein REM 1	Rem1	S	51	-1.68842	-1.67682	-1.80509	-1.96127	-2.11766	-1.89139	-1.50548	-1.92027	-1.77456	-1.72498	-0.0865143	0.315817
	Ahnak	S	5525	-3.09186	-3.08521	-2.9004	-2.57137	-3.03616	-2.88427	-2.86176	-2.70631	-2.83865	-2.98035	-0.0827314	0.315792
Dual specificity tyrosine-phosphorylation-regulated kinase 1A	Dyrk1a	S	546	-2.38954	-2.43047	-2.17229	-2.0649	-2.27226	-2.25885	-2.27457	-2.24764	-2.43451	-2.41912	0.0610445	0.315502
Mitogen-activated protein kinase kinase kinase 7	Map3k7	S	439	1.11831	1.02684	1.20607	1.22261	1.24316	1.25758	1.2764	1.15022	1.16804	1.15224	-0.0374977	0.315438
Afadin	Mllt4	T	1316	1.47788	0.591663	1.08838	0.952293	0.765623	0.978825	0.855499	1.00146	0.758198	0.644686	0.127435	0.315141
Phosphoribosyl pyrophosphate synthase-associated protein 1	Prpsap1	T	205	0.871557	0.843046	0.912838	1.02557	0.89851	0.908524	0.982168	0.956823	0.887037	0.954493	-0.0275047	0.315066
B-cell CLL/lymphoma 9 protein	Bcl9	S	59	-2.68444	-2.51925	-2.21166	-2.51818	-1.98378	-2.02643	-2.60307	-2.4684	-1.91084	-2.21157	-0.139403	0.315045
Protein PRRC2A	Prrc2a	T	1331	-3.03927	-3.00391	-2.87746	-2.95877	-3.03666	-3.17981	-3.04533	-2.97157	-2.87265	-3.07641	0.0459381	0.314873
Junction plakoglobin	Jup	S	182	1.8849	2.86147	2.45913	2.84507	2.36955	2.36471	2.70899	2.83373	2.46089	2.83825	-0.157292	0.314847
Msx2-interacting protein	Spen	S	932	-0.543711	-0.477209	-0.871901	-0.927008	-1.06557	-0.906927	-1.03437	-0.868578	-0.863131	-0.697199	0.0969612	0.314837
Uncharacterized protein C18orf25 homolog	8030462N17Rik	S	66	1.54968	1.22894	1.89133	1.79393	1.51419	1.73646	1.37634	1.48325	1.4822	1.3877	0.102428	0.314799
STIP1 homology and U box-containing protein 1	Stub1	S	20	3.63842	3.27157	3.47775	3.68645	3.68301	3.52777	3.86609	3.68762	3.49411	3.58255	-0.0801888	0.314791
Lamin-B1	Lmnb1	T	21	0.283657	0.181536	0.0605965	-0.0403805	0.0152645	0.0870667	0.129097	0.196344	0.169504	0.155468	-0.0473614	0.314743
A-kinase anchor protein 2	Pakap;Akap2	S	1116	2.26044	1.9484	1.81944	2.14369	1.92811	1.75651	2.42139	1.90626	1.62447	1.77688	0.122915	0.314647
Msx2-interacting protein	Spen	S	657	-1.00323	-1.14177	-0.881287	-1.06219	-1.20101	-1.02428	-1.00598	-0.954685	-0.908817	-1.13616	-0.0519121	0.314598
Dihydropyrimidinase-related protein 2	Dpysl2	S	518	3.22178	2.79027	3.20375	3.22204	3.31598	3.30729	3.41492	3.15523	3.14917	3.14	-0.0825558	0.314431
Parathymosin	Ptms	S	5	0.949221	0.780302	0.795712	0.758825	0.913866	0.991102	1.27779	0.998951	0.832668	0.56781	-0.0940796	0.314335
Cytoplasmic dynein 1 light intermediate chain 1	Dync1li1	S	414	-0.312334	-0.997955	-0.271881	-0.576767	-0.821507	-0.628113	-1.10594	-0.607325	-0.667597	-0.625694	0.130844	0.314204
Protein SON	Son	S	1809	-2.71584	-3.07322	-2.60816	-2.80949	-3.09031	-2.69872	-2.65254	-3.06713	-2.74435	-2.65979	-0.0948967	0.314146
Activating transcription factor 7-interacting protein 1	Atf7ip	S	112	2.32136	2.13326	2.40098	2.38043	2.37048	2.41291	2.38826	2.26049	2.49192	2.29851	-0.0491161	0.314055
	Paip1	S	47	0.709328	0.550983	0.805067	1.04271	1.34372	0.80695	0.965837	0.60984	0.856209	0.618183	0.118958	0.313987
	Sorbs2	S	388	2.45219	2.02428	1.81625	2.38693	2.53413	2.31719	2.49962	2.54205	2.05607	2.42371	-0.124971	0.3139
Protein NDRG2	Ndrg2	S	47	-2.56812	-2.72177	-2.18903	-2.92057	-2.4691	-2.39258	-2.92572	-2.38802	-2.66937	-3.31369	0.164162	0.313865
Ubiquitin carboxyl-terminal hydrolase 20	Usp20	S	374	-2.8572	-2.97104	-3.15071	-3.04783	-2.94595	-2.82047	-2.54372	-3.46892	-2.9563	-2.47698	-0.141266	0.313852
Armadillo repeat protein deleted in velo-cardio-facial syndrome homolog	Arvcf	S	943	-1.39569	-0.614206	-1.0603	-0.813904	-1.04643	-0.773666	-0.913944	-1.03332	-0.888378	-0.78548	-0.10715	0.31373
Ribosomal RNA small subunit methyltransferase NEP1	Emg1	S	16	2.58168	2.95194	2.75304	2.81094	2.54854	2.64033	2.68365	2.78401	2.94883	2.97654	-0.0774399	0.313708
Phospholemman	Fxyd1	S	82	0.620852	2.59338	2.12099	2.28856	1.44143	1.94027	2.06802	2.20351	1.88303	2.36541	-0.279006	0.313688
Acetyl-CoA carboxylase 2;Biotin carboxylase	Acacb	S	138	0.468979	-0.716682	0.137651	0.0905285	-0.139524	-0.508986	-0.213068	-0.168058	-0.246672	0.128004	0.169946	0.313565
	Clasp1	S	649	-4.39135	-3.94179	-3.71716	-4.30632	-4.81967	-4.28607	-3.7684	-3.75004	-3.90268	-4.52956	-0.187909	0.313237
	Kank1;mKIAA0172	S	1358	0.928452	1.06147	1.05828	1.2077	1.18186	1.13869	1.21543	1.11751	1.07413	1.10446	-0.0424911	0.313195
	Prr12	T	669	-0.808018	-0.662153	-0.872435	-0.933575	-0.761774	-0.570578	-0.773621	-0.873812	-0.814981	-0.740019	-0.0529888	0.313181
A-kinase anchor protein 1, mitochondrial	Akap1	S	101	-0.535625	-0.386951	-0.366339	-0.271734	-0.530521	-0.628456	-0.365238	-0.334219	-0.667074	-0.423639	0.0654911	0.313159
Inactive phospholipase C-like protein 2	Plcl2	S	107	-1.23644	-1.10794	-1.21004	-1.05039	-1.16288	-1.07083	-0.728777	-1.22805	-1.12099	-1.24025	-0.0757618	0.313098
	Sorbs2	S	442	0.960405	0.611204	0.799131	0.98695	0.922888	0.730354	0.899235	0.853708	0.545525	0.88471	0.0734093	0.313007
	Sorbs2	S	393	0.960405	0.611204	0.799131	0.98695	0.922888	0.730354	0.899235	0.853708	0.545525	0.88471	0.0734093	0.313007
Serine/arginine repetitive matrix protein 1	Srrm1	S	765	2.56168	2.61061	2.58513	2.3661	2.42547	2.58348	2.24282	2.36983	2.52611	2.52431	0.060487	0.312939
BRCA2 and CDKN1A-interacting protein	Bccip	S	283	-2.14137	-1.72573	-1.75836	-1.80045	-1.7092	-1.86999	-1.59026	-1.74568	-1.75979	-1.814	-0.0710796	0.312905
Transcription factor SOX-3	Sox3	S	370	0.353355	0.373951	0.236462	0.131523	0.216555	0.464785	0.248131	0.315428	0.343765	0.188375	-0.0497276	0.3129
Elongation factor 2	Eef2	S	264	0.396635	0.167847	0.214743	0.21036	0.453629	0.463535	0.51436	0.291056	0.349285	0.153173	-0.0656395	0.312736
	Nup153	T	695	-1.73639	-1.47664	-1.13273	-1.52101	-1.35934	-1.19544	-1.99228	-2.01331	-1.27206	-1.51798	0.152992	0.312718
PEST proteolytic signal-containing nuclear protein	Pcnp	S	17	-0.975887	-0.576059	-0.59	-0.623709	-0.108679	-0.55179	-0.599539	-0.507053	-0.878569	-0.975903	0.127704	0.312322
	Ehmt2	S	210	-1.56117	-1.50855	-1.79581	-1.66562	-1.43379	-1.80204	-1.68386	-1.4929	-1.73733	-1.57129	0.0644985	0.312273
	Ehmt2	S	214	-1.56117	-1.50855	-1.79581	-1.66562	-1.43379	-1.80204	-1.68386	-1.4929	-1.73733	-1.57129	0.0644985	0.312273
Zinc finger CCCH-type antiviral protein 1-like	Zc3hav1l	S	291	1.89195	1.31496	1.78016	1.80463	1.78208	1.66438	1.78751	1.51574	1.59527	1.58308	0.0855583	0.312252
		S	47	-0.830416	-0.27282	-0.600927	-0.763617	-1.00136	-0.676884	-0.673082	-0.484461	-0.550245	-0.592976	-0.098299	0.312115
	Sorbs2	S	350	5.30865	4.35169	5.18406	5.29798	4.98615	5.12538	4.71021	4.93483	4.75007	4.87136	0.147335	0.311995
	Myo18b	S	2291	-0.343361	-1.10031	-1.08884	-0.675104	-0.859116	-1.11363	-0.306269	-0.416691	-0.951965	-0.461588	-0.163319	0.31195
ZZ-type zinc finger-containing protein 3	Zzz3	S	96	0.566542	0.604561	0.603205	0.423985	0.503504	0.720602	0.422228	0.588013	0.702322	0.519596	-0.050193	0.311833
Protein FAM122B	Fam122b	S	159	3.24194	2.45838	3.11193	3.09767	2.93191	3.03969	2.79841	2.85365	2.75983	2.837	0.110648	0.311748
Transforming growth factor beta-1-induced transcript 1 protein	Tgfb1i1	S	76	0.0958309	0.285839	0.2981	0.326841	0.508928	0.308643	0.217159	0.337435	0.126913	0.237883	0.0575012	0.311619
Apoptotic chromatin condensation inducer in the nucleus	Acin1	S	424	4.2233	4.25805	4.30251	4.15299	4.24844	4.27024	4.26472	4.15287	4.23281	4.11185	0.0305611	0.31158
AP-3 complex subunit delta-1	Ap3d1	S	760	0.0257072	-0.198698	-0.279984	-0.421556	-0.376059	-0.442036	-0.155018	-0.264969	-0.377861	-0.368217	0.0715023	0.311568
Protein phosphatase 1 regulatory subunit 37	Ppp1r37	S	170	-1.99434	-2.62618	-2.28999	-2.63536	-2.83829	-2.33466	-2.05141	-2.38317	-2.56211	-2.40121	-0.130315	0.311465
	Cenpf	S	288	-0.842937	-0.993231	-0.744995	-0.577637	-0.588512	-0.759665	-0.429585	-0.555758	-0.749741	-0.837614	-0.0829903	0.311384
Protein asunder homolog	Asun	S	715	-0.882473	-1.04601	-0.418991	-0.554167	-0.336166	-0.495987	-0.753363	-0.597864	-0.335117	-0.471685	-0.116759	0.311377
Beta-lactamase-like protein 2	Lactb2	T	279	0.400169	-0.141268	0.227436	0.233862	0.256723	0.244425	0.105679	0.151939	0.0228958	0.0812607	0.0741447	0.311301
CapZ-interacting protein	Rcsd1	S	127	-0.0422516	-0.227623	-0.253431	0.0402107	-0.0996628	-0.10882	0.0592594	0.204092	-0.245956	-0.124586	-0.0733494	0.311291
Transcriptional regulator ATRX	Atrx	S	1119	1.06333	1.32245	1.01248	1.07034	1.23191	0.777082	1.35919	1.19318	1.56698	1.35592	-0.110368	0.311274
Dapper homolog 3	Dact3	T	267	-2.06227	-1.75511	-2.37406	-2.56869	-2.72402	-2.30008	-2.46206	-2.42578	-2.53025	-2.44729	0.136262	0.311255
Transcriptional regulator ATRX	Atrx	S	855	1.11527	1.04213	1.11388	1.04926	1.11989	0.976793	1.04765	1.00691	1.17512	1.08664	0.0294628	0.311223
Insulin-like growth factor 2 mRNA-binding protein 3	Igf2bp3	S	180	0.882919	1.02412	1.19654	0.887846	0.97378	1.17456	0.980463	0.783155	0.829958	0.849863	0.0694427	0.31114
	Sec16a	S	1030	-1.07722	-1.5739	-1.17631	-1.19404	-1.05562	-1.11351	-1.16128	-1.14925	-1.18299	-1.10951	-0.0721098	0.311137
Eukaryotic translation initiation factor 4E	Eif4e	T	203	0.659592	0.415089	0.398315	0.525682	0.735178	0.430948	0.730583	0.693605	0.593542	0.606096	-0.0641838	0.311091
Nuclear pore complex protein Nup88	Nup88	S	699	1.35637	1.24753	1.35966	1.31519	1.41272	1.18151	1.4938	1.37861	1.42412	1.44411	-0.0461403	0.310937
	Herc1	T	1429	-1.26358	-0.903124	-1.34385	-1.19902	-1.13345	-1.251	-0.663788	-0.981174	-1.25051	-1.18369	-0.102573	0.310595
Beta-klotho	Klb	T	886	0.0191231	-0.281801	-0.195837	0.0697136	0.135307	-0.0933151	0.00448418	-0.233007	-0.191542	-0.084095	0.0687962	0.310229
Histone H1.2;Histone H1.3	Hist1h1c;Hist1h1d	S	37	0.190935	1.7915	0.279799	0.581636	0.206541	0.226477	0.519192	1.19368	1.30695	1.22592	-0.28436	0.310116
Vimentin	Vim	S	47	-2.17969	-1.94235	-2.28433	-1.91035	-1.85102	-2.4029	-2.12953	-1.78257	-2.24819	-2.10746	0.100581	0.309999
Striated muscle-specific serine/threonine-protein kinase	Speg	S	2446	-0.661951	-0.717762	-0.73341	-0.882729	-0.758194	-0.816406	-0.677139	-0.776608	-1.09464	-0.704247	0.0629993	0.309831
Hemoglobin subunit beta-1	Hbb-bs;Hbbt1;HBB1;Hbb-b1	S	50	1.0442	1.24823	2.17095	1.34037	2.19677	1.68892	1.18613	1.5284	1.4529	1.14048	0.200734	0.309811
	Myo18a	S	84	-0.868864	-1.15934	-1.10305	-0.833141	-0.962704	-1.06465	-0.797552	-0.975412	-1.36827	-1.15429	0.0866161	0.30958
	Myo18a	S	88	-0.868864	-1.15934	-1.10305	-0.833141	-0.962704	-1.06465	-0.797552	-0.975412	-1.36827	-1.15429	0.0866161	0.30958
ELKS/Rab6-interacting/CAST family member 1	Erc1	S	17	-0.698017	-0.667252	-0.483192	-0.690853	-0.754509	-0.638031	-0.722622	-0.710297	-0.58165	-0.920763	0.0559078	0.309293
LIM domain-binding protein 3	Ldb3	T	525	2.39108	1.9838	2.20947	2.42367	2.38204	2.36752	2.44946	2.34226	2.33356	2.23582	-0.067709	0.309255
Nuclear receptor corepressor 2	Ncor2	S	2445	-0.939621	-0.59103	-0.813028	-0.891357	-0.674175	-0.766647	-0.574953	-1.00637	-0.935934	-1.03457	0.0818535	0.309064
HIRA-interacting protein 3	Hirip3	S	160	-1.24252	-1.56457	-1.23624	-1.50708	-1.01192	-1.07141	-1.34942	-1.36468	-1.0376	-1.27634	-0.0925743	0.309009
Microtubule-associated protein 4;Microtubule-associated protein	Map4	S	787	-1.36713	-1.48404	-1.56568	-1.46677	-1.8028	-1.55461	-1.60133	-1.61074	-1.58264	-1.61891	0.0563597	0.309008
Microtubule-associated protein 4;Microtubule-associated protein	Map4	T	788	-1.36713	-1.48404	-1.56568	-1.46677	-1.8028	-1.55461	-1.60133	-1.61074	-1.58264	-1.61891	0.0563597	0.309008
Pre-mRNA-splicing factor CWC22 homolog	Cwc22;mKIAA1604	T	899	2.08429	1.72608	1.72742	1.65252	1.75336	1.34587	1.60308	1.64454	1.8681	1.9764	0.101131	0.308922
	Sorbs2	S	NaN	2.7744	2.32747	2.5818	2.77955	2.6601	2.75267	2.77028	2.68554	2.56997	2.68621	-0.0682697	0.308823
	Sorbs2	S	27	2.7744	2.32747	2.5818	2.77955	2.6601	2.75267	2.77028	2.68554	2.56997	2.68621	-0.0682697	0.308823
	Ttn	S	51	-0.975428	-0.997892	-1.23077	-1.12511	-1.0281	-1.32012	-1.05829	-0.97967	-1.25365	-1.05085	0.0610573	0.30865
Protein phosphatase 1 regulatory subunit 1B	Ppp1r1b	S	9	-2.3897	-2.6431	-2.60704	-2.61602	-2.30276	-2.70067	-2.06668	-2.11701	-2.72132	-2.36593	-0.117402	0.308536
Protein phosphatase 1 regulatory subunit 1B	Ppp1r1b	S	10	-2.3897	-2.6431	-2.60704	-2.61602	-2.30276	-2.70067	-2.06668	-2.11701	-2.72132	-2.36593	-0.117402	0.308536
Centromere protein C	Cenpc;Cenpc1	S	158	1.32509	1.69884	0.696281	1.18719	1.24934	1.69407	0.928053	1.45244	1.30784	1.55905	-0.156942	0.30847
Ankyrin-2	Ank2	S	2823	-1.92349	-1.76228	-1.79309	-1.73074	-2.09377	-1.97779	-2.0499	-1.4355	-1.81512	-1.48851	-0.10731	0.30839
Eukaryotic translation initiation factor 5B	Eif5b	S	139	1.76115	1.98365	1.14421	1.35649	1.08076	1.02445	0.985275	1.49179	1.49188	1.52322	0.161927	0.308309
MAP7 domain-containing protein 1	Map7d1	S	115	-0.328783	-0.127859	-0.671064	-0.306198	-0.29718	-0.496065	-0.553726	-0.351963	-0.378716	-0.325155	0.0749081	0.308136
MAP7 domain-containing protein 1	Map7d1	S	125	-0.328783	-0.127859	-0.671064	-0.306198	-0.29718	-0.496065	-0.553726	-0.351963	-0.378716	-0.325155	0.0749081	0.308136
Transcriptional regulator ATRX	Atrx	S	315	3.97606	3.74335	3.81277	3.69478	3.74719	3.69618	3.56188	3.74574	3.81821	3.87649	0.05513	0.307998
High mobility group protein HMGI-C	Hmga2	S	104	0.983597	1.71165	0.913788	0.740377	0.836998	0.715939	0.505732	0.907238	1.32135	0.907219	0.165787	0.307853
Serine/threonine-protein kinase TAO1	Taok1	S	974	-0.438871	0.681694	-0.512835	-0.307446	-0.505812	-0.437811	-0.142639	0.166006	-0.018816	0.346632	-0.199328	0.30773
Serine/arginine repetitive matrix protein 2	Srrm2	S	434	-0.125566	-0.32666	-0.259041	-0.549503	-0.361353	-0.332884	-0.3501	-0.17601	-0.506132	-0.665943	0.081789	0.30772
Serine/arginine repetitive matrix protein 2	Srrm2	S	435	-0.125566	-0.32666	-0.259041	-0.549503	-0.361353	-0.332884	-0.3501	-0.17601	-0.506132	-0.665943	0.081789	0.30772
Protein-tyrosine kinase 2-beta	Ptk2b	S	375	0.0127106	-0.0805054	0.0290909	0.173504	-0.0379353	0.0273743	0.175344	0.0987816	-0.000110626	0.00201797	-0.0413086	0.307413
FERM domain-containing protein 4A	Frmd4a	S	332	-0.689905	-0.639387	-0.687637	-0.721739	-0.545574	-0.76627	-0.694338	-0.659698	-0.766802	-0.57534	0.0356411	0.30725
Probable helicase with zinc finger domain	Helz	S	1126	1.13644	0.839434	1.26978	1.26305	1.36466	1.16251	0.885612	0.933144	1.23425	1.21605	0.0883617	0.307071
Nascent polypeptide-associated complex subunit alpha, muscle-specific form	Naca	T	1319	-0.16967	-0.85516	-0.458138	-0.39782	-0.435966	-0.292891	-0.707397	-0.465811	-0.748175	-0.625786	0.104661	0.306936
Homeodomain-only protein	Hopx	S	61	2.6043	2.13183	2.35387	2.41306	2.33874	2.50307	2.58037	2.45242	2.32176	2.3265	-0.0684643	0.306839
SAFB-like transcription modulator	Sltm	T	997	-1.84696	-1.28709	-1.55771	-1.74072	-1.53232	-1.76627	-1.49209	-1.33025	-1.51091	-1.40992	-0.0910717	0.306692
Actin-binding LIM protein 1	Ablim1	Y	390	-0.281837	-0.478577	-0.49439	-0.224195	-0.10993	-0.390539	-0.459003	-0.158943	-0.569315	-0.387905	0.0753551	0.306617
Putative RNA-binding protein 15B	Rbm15b	S	107	0.0327549	0.34383	0.149317	-0.207752	-0.0203304	0.237225	0.00489616	0.0755577	0.124702	0.240551	-0.0770226	0.306586
	Clasp1	S	649	-1.6968	-1.93335	-1.95348	-1.87843	-1.93662	-1.91779	-2.24744	-1.78629	-1.17666	-1.57674	-0.138755	0.306546
	Synpo	S	1091	1.42593	1.72396	1.38703	1.403	1.86873	1.25986	1.67156	1.60278	1.36941	1.43814	0.0933815	0.306457
Myb-binding protein 1A	Mybbp1a	T	554	0.960562	0.852791	0.986681	0.879137	1.2371	1.19644	0.709604	1.02046	1.16724	1.27805	-0.0911037	0.306223
	Hrc	S	104	1.74827	2.15189	2.03962	2.06605	2.38987	1.57835	2.14924	1.94578	1.54909	2.43067	0.148515	0.306215
182 kDa tankyrase-1-binding protein	Tnks1bp1	S	911	0.731586	1.02853	1.03133	0.959784	1.07171	1.15391	1.00192	0.848703	0.626692	0.780724	0.0821968	0.306194
Chromodomain-helicase-DNA-binding protein 8	Chd8	S	1158	0.587326	1.22045	0.37129	0.50169	0.489485	0.545027	0.715984	0.862164	0.63924	1.0712	-0.132675	0.306162
Chromodomain-helicase-DNA-binding protein 8	Chd8	S	1162	0.587326	1.22045	0.37129	0.50169	0.489485	0.545027	0.715984	0.862164	0.63924	1.0712	-0.132675	0.306162
Stromal membrane-associated protein 2	Smap2	S	219	1.35514	0.72945	1.29124	1.40783	1.18792	1.34913	1.50683	1.17375	1.24268	1.20978	-0.102117	0.306049
NF-kappa-B-activating protein	Nkap	S	7	-0.477707	-0.595787	-0.607561	-0.673159	-0.513678	-0.466644	-0.468126	-0.616556	-0.471136	-0.645819	-0.039922	0.305987
Rho GTPase-activating protein 12	Arhgap12	S	213	-4.20224	-3.4815	-3.89643	-3.9449	-4.19522	-3.72007	-4.08699	-4.11343	-3.42561	-3.67778	-0.139283	0.305902
Cytospin-B	Specc1	S	360	0.830729	1.01779	0.724375	0.725414	0.80312	0.884357	0.687582	0.714371	0.804382	0.770729	0.0480019	0.305848
Protein DDI1 homolog 2	Ddi2	S	121	0.923439	0.921206	0.928253	0.721207	0.965317	0.92103	0.903378	0.67174	0.802656	0.917416	0.0486404	0.305832
SH3 domain-binding protein 1	Sh3bp1	S	535	2.12676	2.41221	2.39396	2.21338	2.17185	2.46259	2.06999	2.10579	2.26894	2.04256	0.0736568	0.305789
Ras-interacting protein 1	Rasip1	S	11	0.968454	1.06062	0.787043	0.811651	0.709675	0.658617	0.613604	0.792767	0.852842	1.04492	0.0749378	0.305782
Membrane-associated guanylate kinase, WW and PDZ domain-containing protein 3	Magi3	S	662	-1.04225	-1.54339	-1.40991	-1.41744	-1.36965	-1.3621	-1.57959	-1.39279	-1.33277	-1.47141	0.0712032	0.305756
Ras-related protein Rab-22A	Rab22a	S	180	-2.30191	-1.96491	-1.59577	-1.29685	-1.68738	-1.77144	-1.64958	-1.64072	-1.60061	-1.52716	-0.131462	0.305686
DNA-directed RNA polymerase;DNA-directed RNA polymerase II subunit RPB1	Polr2a	T	1880	-1.27898	-1.26311	-1.36457	-1.5061	-1.18145	-1.64774	-1.33217	-1.3175	-1.31698	-1.30305	0.0646446	0.305606
Serine/threonine-protein kinase PRP4 homolog	Prpf4b	Y	853	3.06161	3.07077	3.052	3.13152	3.217	2.97391	3.17609	3.16483	3.16551	3.2659	-0.0426682	0.305581
Serine/arginine-rich splicing factor 1	Srsf1	S	2	-1.48124	-1.47145	-1.35295	-1.52217	-1.60004	-1.47194	-1.55904	-1.4813	-1.79037	-1.41455	0.0578697	0.305459
Cytoplasmic dynein 1 light intermediate chain 2	Dync1li2	S	391	0.287645	-0.188192	-0.0552425	0.173315	0.021862	0.0676727	0.148094	-0.11883	-0.224085	-0.0330524	0.0799175	0.305445
Zinc finger MYND domain-containing protein 11	Zmynd11	S	393	-0.710049	0.136848	-0.934549	-0.442444	-0.736328	-0.907866	-0.437643	-0.0271492	-0.311047	-0.0911026	-0.182343	0.305415
Rab11 family-interacting protein 5	Rab11fip5	S	315	-0.134436	0.00385666	-0.604778	-0.183342	-0.147736	-0.0241127	0.193953	-0.07477	-0.372101	-0.257046	-0.106472	0.305414
Tetratricopeptide repeat protein 28	Ttc28	T	1311	-0.0267906	0.726614	0.267696	-0.0223351	0.165478	-0.156551	-0.0832291	0.0308876	0.264021	0.403929	0.130321	0.305207
Histone-lysine N-methyltransferase, H3 lysine-79 specific	Dot1l;mKIAA1814	S	773	1.97841	1.76966	1.8548	1.89268	1.76151	1.69742	1.92075	2.01348	1.88269	2.00528	-0.0525139	0.305046
Small acidic protein	Smap;1110004F10Rik	S	25	-0.647104	-0.721081	-0.603893	-0.574316	-0.621078	-0.719191	-0.558678	-0.614998	-0.711805	-0.717278	0.0308952	0.304836
Serine/threonine-protein kinase Nek3	Nek3	T	475	-0.711143	-1.00065	-1.00087	-0.958912	-1.04657	-1.2369	-0.897564	-1.17214	-0.994911	-0.797201	0.0761131	0.304674
Nuclease-sensitive element-binding protein 1	Ybx1	S	140	1.88336	1.60552	1.46706	1.50111	1.55378	1.50681	1.74926	1.63272	1.35414	1.37109	0.0793594	0.304604
	Acly	S	481	1.30378	1.21655	1.32052	1.27098	1.34251	1.40117	1.43742	1.2489	1.31728	1.2249	-0.0350655	0.304536
WD repeat-containing protein 70	Wdr70	S	646	-0.718559	-1.04908	-0.76428	-0.779274	-0.808071	-0.654829	-0.785078	-0.858513	-0.568747	-0.925156	-0.0653885	0.304485
Myc box-dependent-interacting protein 1	Bin1	S	301	2.61175	2.97815	3.27607	2.90548	2.87578	3.22511	2.7869	2.47513	2.92579	2.60465	0.125928	0.304356
Heterogeneous nuclear ribonucleoprotein K	Gm7964;Hnrnpk	S	36	-1.39537	-0.125237	-1.5123	-1.20757	-1.54657	-1.45987	-1.26778	-0.78886	-0.617199	-0.422045	-0.246259	0.304237
Cordon-bleu protein-like 1	Cobll1	S	267	-1.23812	-2.24098	-1.55124	-1.57357	-1.67616	-1.51204	-1.59904	-2.00272	-2.12598	-1.79032	0.150007	0.304214
A-kinase anchor protein 12	Akap12	S	467	-2.05476	-1.05159	-1.47531	-1.89043	-1.51033	-1.61748	-1.84398	-1.85063	-1.57091	-1.79047	0.138207	0.304041
GON-4-like protein	Gon4l	S	1188	-2.36554	-1.92623	-2.09272	-2.4385	-2.2354	-2.2822	-2.13455	-2.11098	-1.97654	-2.16302	-0.0782196	0.303888
Coilin	Coil	T	225	-5.09701	-4.83312	-5.09442	-4.91043	-5.77443	-5.80125	-4.85311	-5.58933	-4.86272	-5.57161	0.193719	0.303804
Serine/arginine repetitive matrix protein 2	Srrm2	T	2077	2.79991	2.87348	2.783	2.79315	2.77247	2.74722	2.80112	2.86714	2.86215	2.85304	-0.0217304	0.30372
Junction plakoglobin	Jup	T	54	-0.656303	0.0396442	-0.828224	-0.23645	-0.663874	-0.521782	-0.381924	-0.0350742	-0.523129	-0.185373	-0.139585	0.303699
La-related protein 4	Larp4	S	341	-2.13499	-1.74597	-1.93188	-1.90569	-1.86484	-1.76255	-1.71665	-1.87255	-1.98807	-1.93974	-0.0607653	0.303507
Dual specificity tyrosine-phosphorylation-regulated kinase 1A	Dyrk1a	T	544	-0.992502	-0.801424	-0.73341	-0.630917	-0.820904	-0.789822	-0.592129	-0.594402	-0.953451	-0.71435	-0.0670006	0.303267
RNA polymerase-associated protein CTR9 homolog	Ctr9	S	1074	-3.15092	-3.46458	-2.62965	-3.03308	-3.28676	-3.41595	-3.37273	-3.32066	-2.85228	-3.24929	0.129183	0.30325
Symplekin	Sympk	S	494	1.46249	1.3571	1.44477	1.69492	1.47597	1.25532	1.60518	1.57776	1.5509	1.86101	-0.0829895	0.303203
Prelamin-A/C;Lamin-A/C	Lmna	S	424	0.1112	0.206722	0.0652523	-0.015192	-0.00498772	0.325647	0.272789	0.22546	-0.0545216	-0.0616627	-0.0689434	0.30319
	Tns1	T	1343	2.10864	1.54208	1.77373	1.77036	2.09904	1.57677	1.72623	1.65837	1.43005	2.24625	0.131239	0.303083
Multivesicular body subunit 12A	Mvb12a	S	200	1.16839	1.03629	0.779509	0.937031	1.27366	0.831623	1.40524	1.20886	1.0009	1.24027	-0.0984039	0.302975
Pleckstrin homology domain-containing family A member 6	Plekha6	S	441	0.0181236	-0.250416	-0.290976	-0.428104	-0.271433	-0.353552	-0.443014	-0.309504	-0.289715	-0.150467	0.0646893	0.302763
Chromosome transmission fidelity protein 18 homolog	Chtf18	S	92	-1.1441	-0.690735	-1.03581	-0.947824	-1.11362	-1.01346	-0.860516	-0.954191	-0.92976	-0.851162	-0.0645983	0.302723
Nuclear pore complex protein Nup214	Nup214	S	637	-0.880922	-0.962694	-0.849112	-0.894213	-0.948551	-0.821409	-0.669132	-0.736118	-0.926735	-1.09319	-0.0577808	0.302704
	Lmo7	T	360	3.51561	2.99396	2.79683	3.28286	3.33881	3.10532	3.11569	3.04036	3.0399	3.14289	0.0967785	0.30261
Ras-specific guanine nucleotide-releasing factor RalGPS2	Ralgps2	S	289	-0.882753	-0.897863	-0.844477	-1.10558	-0.92959	-0.955379	-0.948072	-0.993023	-0.711267	-0.787529	-0.052998	0.302578
Xin actin-binding repeat-containing protein 1	Xirp1	S	332	3.75856	2.8982	3.5213	3.51676	3.52841	3.49273	3.23851	3.33755	3.21364	3.37329	0.113501	0.302557
Histone lysine demethylase PHF8	Phf8	S	820	-1.23208	-1.0567	-1.53766	-1.24039	-1.21133	-1.41766	-1.07176	-1.10851	-1.17616	-1.13486	-0.0738426	0.302419
Leiomodin-1	Lmod1	S	135	-0.0273075	0.537237	0.111267	-0.0566673	0.196815	0.13596	-0.0414696	0.170872	0.0601273	0.0137177	0.0844276	0.302307
Deoxycytidine kinase	Dck	S	11	-0.0513573	-0.399841	-0.237026	-0.144669	-0.244118	-0.0371189	0.0241947	-0.306747	-0.0146561	-0.369982	-0.0745403	0.302226
Serine/threonine-protein kinase PAK 4	Pak4	S	146	-4.96126	-4.65868	-4.58356	-4.42204	-6.63637	-4.47421	-4.45663	-3.89716	-6.01312	-4.41297	-0.401563	0.302214
Serine/threonine-protein kinase PAK 4	Pak4	S	148	-4.96126	-4.65868	-4.58356	-4.42204	-6.63637	-4.47421	-4.45663	-3.89716	-6.01312	-4.41297	-0.401563	0.302214
Cordon-bleu protein-like 1	Cobll1	S	475	1.32318	0.869858	1.3902	1.46789	1.24394	1.31565	1.12127	1.2152	0.96681	1.23081	0.0890667	0.302212
Atrophin-1	Atn1	S	34	1.81169	1.93063	1.93144	1.83764	1.96783	2.00167	2.05457	1.87854	1.92365	1.8149	-0.0388214	0.302083
Apoptosis-associated speck-like protein containing a CARD	Pycard	S	193	-0.327383	-0.619041	-0.52564	-0.513256	-0.416903	-0.724051	-0.285599	-0.502632	-0.78171	-0.488258	0.0760052	0.301911
Nuclear speckle splicing regulatory protein 1	Nsrp1;Ccdc55	S	290	-0.583145	-0.231417	-0.352741	-0.617594	-0.454445	-0.222496	-0.637173	-0.547741	-0.646334	-0.579685	0.0788174	0.301886
Nuclear speckle splicing regulatory protein 1	Nsrp1;Ccdc55	S	291	-0.583145	-0.231417	-0.352741	-0.617594	-0.454445	-0.222496	-0.637173	-0.547741	-0.646334	-0.579685	0.0788174	0.301886
Astrocytic phosphoprotein PEA-15	Pea15	T	100	-1.16265	-1.08719	-1.15274	-0.672144	-0.942902	-1.29316	-0.822096	-0.89234	-1.34525	-1.18476	0.104	0.301698
	Tns1	T	1489	-1.13408	-1.14154	-1.07266	-1.11175	-1.09928	-1.15761	-1.10607	-1.09324	-1.24232	-1.07957	0.0238955	0.301585
Ras GTPase-activating protein-binding protein 1	G3bp1	T	268	2.54471	2.45682	2.50912	2.51091	2.41694	2.54902	2.53032	2.47364	2.49085	2.4931	-0.0196865	0.301572
Nuclear receptor corepressor 2	Ncor2	T	954	-1.55398	-1.24484	-1.40572	-1.43511	-1.22416	-1.26176	-1.36252	-1.38987	-1.27193	-1.3307	-0.0494062	0.301568
Serine/threonine-protein kinase PRP4 homolog	Prpf4b	S	370	1.25078	0.767113	1.08829	1.0198	1.19411	1.12608	0.984797	0.905577	0.95775	1.0048	0.0682163	0.301416
Serine/threonine-protein kinase PRP4 homolog	Prpf4b	S	372	1.25078	0.767113	1.08829	1.0198	1.19411	1.12608	0.984797	0.905577	0.95775	1.0048	0.0682163	0.301416
Myc box-dependent-interacting protein 1	Bin1	S	273	-0.303555	0.774454	0.605062	0.196775	0.614529	0.482922	0.241499	-0.0970402	0.505808	-0.128088	0.176433	0.301274
Splicing factor 3B subunit 1	Sf3b1	T	211	2.47684	2.26027	2.35468	2.24773	2.41591	2.40779	2.27942	2.23005	2.31924	2.3227	0.0392464	0.30124
	3425401B19Rik	S	954	1.08689	0.293526	0.550997	0.900288	0.534157	0.58835	1.33392	1.05238	0.512894	0.660709	-0.156479	0.301125
ATP-dependent RNA helicase DDX3X	Ddx3x	S	594	-0.583889	-0.752447	-0.600676	-0.496252	-1.00382	-0.582102	-0.461035	-0.497776	-0.589466	-0.878971	-0.0855476	0.300806
Microtubule-associated protein 4;Microtubule-associated protein	Map4	T	784	-1.52325	-0.967402	-1.54032	-1.1898	-1.01343	-1.63549	-0.496099	-0.921909	-1.20886	-1.14704	-0.16496	0.300686
Serine/arginine repetitive matrix protein 2	Srrm2	S	964	-1.07291	-0.873692	-0.708065	-0.754374	-0.743847	-0.692795	-1.10023	-0.898609	-0.885338	-0.919189	0.0686539	0.300311
Serine/arginine repetitive matrix protein 2	Srrm2	T	963	-1.07291	-0.873692	-0.708065	-0.754374	-0.743847	-0.692795	-1.10023	-0.898609	-0.885338	-0.919189	0.0686539	0.300311
Tripartite motif-containing protein 47	Trim47	S	362	1.56996	1.31781	1.3984	1.55154	1.51925	1.44333	1.4503	1.49921	1.36718	1.39851	0.0396832	0.30029
Nucleoporin NUP188 homolog	Nup188	S	1719	1.10782	1.10527	0.677952	0.671137	0.859575	0.697025	0.790728	0.868828	0.739342	0.934427	0.0782803	0.30023
	Ankrd50;mKIAA1223	S	178	-1.79808	-2.34614	-1.81413	-1.78559	-2.49678	-2.19274	-2.10046	-2.04897	-2.44354	-2.08324	0.125646	0.300096
Serine/arginine repetitive matrix protein 2	Srrm2	T	2056	-0.265671	-0.421631	-0.322386	-0.248808	-0.0415115	-0.166878	-0.178226	-0.497866	-0.326431	-0.478706	0.0696201	0.29988
DNA repair endonuclease XPF	Ercc4	S	431	-1.10267	-0.862564	-0.879375	-1.00212	-1.03997	-1.05804	-0.923885	-0.992895	-0.932688	-0.696621	-0.0565155	0.29951
Obscurin	Obscn	S	6814	1.71576	1.01604	1.12682	1.29236	1.37585	1.27377	1.58725	1.48987	1.2198	1.46772	-0.102314	0.299495
	Glcci1	S	66	-3.49845	-3.57396	-3.62234	-3.34885	-3.19166	-3.3631	-3.32317	-3.54897	-3.16088	-3.4609	-0.0756479	0.299378
Neurabin-2	Ppp1r9b	S	99	-3.23227	-3.02432	-3.2178	-2.62097	-3.22042	-2.97628	-2.67418	-2.56246	-3.5464	-2.78605	-0.154082	0.299036
La-related protein 1	Larp1	Y	629	-0.059885	-0.383814	-0.17429	-0.0217972	-0.186092	-0.270987	0.160938	-0.180542	-0.177338	0.0119514	-0.0739803	0.298956
HIV Tat-specific factor 1 homolog	Htatsf1	S	388	2.80769	2.77168	2.64908	2.78648	2.74058	2.88615	2.92965	2.83925	2.57908	2.76933	-0.0495941	0.298622
Plakophilin-4	Pkp4	T	282	-3.27852	-2.93994	-3.26472	-3.42136	-3.69781	-3.33938	-2.88898	-2.98303	-3.12066	-3.61223	-0.131613	0.298399
Afadin	Mllt4	S	1187	-0.207424	-0.792591	-0.472887	-0.48671	-0.375351	-0.386318	-0.355003	-0.505608	-0.444931	-0.260744	-0.0764717	0.29831
Sodium/calcium exchanger 1	Slc8a1	S	282	4.11298	5.09605	4.87165	4.76242	4.2713	4.72478	4.51381	4.94863	4.71556	4.95863	-0.149404	0.29822
Hematological and neurological expressed 1-like protein	Hn1l;1700049L16Rik;AY358078	S	173	-0.819326	-0.495903	-0.545341	-0.693682	-0.61825	-0.625538	-0.630848	-0.583405	-0.740919	-0.879082	0.0574577	0.29805
Homeobox protein cut-like;Homeobox protein cut-like 1;One cut domain family member	Cux1	S	1082	1.43097	1.26183	1.29292	1.04985	0.866623	1.20268	0.910719	1.12108	1.16479	1.09367	0.0818478	0.297914
Serine/arginine repetitive matrix protein 2	Srrm2	S	888	2.58466	2.62038	2.8692	2.46689	2.83325	2.82594	2.24519	2.34038	2.86959	2.55466	0.107726	0.297834
Membrane-associated guanylate kinase, WW and PDZ domain-containing protein 1	Magi1	S	1207	-0.127337	0.443005	0.115608	-0.120661	-0.144566	0.158604	0.287094	-0.0191364	0.211678	-0.00255775	-0.0939262	0.297755
A-kinase anchor protein 12	Akap12	S	630	-1.67603	-0.317003	-0.896063	-1.44644	-0.985748	-1.15823	-1.19092	-1.71446	-0.993383	-1.2366	0.194461	0.297541
Plexin domain-containing protein 2	Plxdc2	S	456	0.408056	0.984255	0.975542	1.0739	1.04819	0.886765	1.02831	0.890015	1.13065	1.03999	-0.0971581	0.297455
Na(+)/H(+) exchange regulatory cofactor NHE-RF;Na(+)/H(+) exchange regulatory cofactor NHE-RF1	Slc9a3r1	S	285	-2.66356	-1.94416	-1.84199	-2.7156	-1.976	-2.09263	-2.77712	-2.3787	-2.12759	-2.61641	0.170229	0.297389
Na(+)/H(+) exchange regulatory cofactor NHE-RF;Na(+)/H(+) exchange regulatory cofactor NHE-RF1	Slc9a3r1	S	294	-2.66356	-1.94416	-1.84199	-2.7156	-1.976	-2.09263	-2.77712	-2.3787	-2.12759	-2.61641	0.170229	0.297389
	Nhsl2	S	300	-1.31821	-1.41563	-1.39814	-1.62454	-1.34692	-1.22919	-1.28481	-1.23945	-1.14491	-1.75882	-0.0892515	0.297369
Proline and serine-rich protein 1	Proser1	T	120	-1.52862	-1.52898	-1.50958	-1.53451	-1.379	-1.48773	-1.51343	-1.35529	-1.52976	-1.43595	-0.0317045	0.297278
Pumilio homolog 2	Pum2	S	82	-0.372314	-0.428638	-0.645742	-0.770655	-0.660637	-0.601715	-0.57214	-0.683702	-0.572817	-0.751976	0.0608727	0.297199
Nuclear factor of activated T-cells, cytoplasmic 4	Nfatc4	S	334	-1.84477	-1.58893	-1.83344	-1.94131	-1.66586	-1.56346	-1.60618	-1.66602	-1.84012	-1.87139	-0.0654303	0.297094
RING finger protein 207	Rnf207	S	352	-0.535301	-0.77002	-0.665846	-0.669527	-0.555061	-0.612726	-0.783756	-0.823322	-0.840376	-0.450666	0.0630184	0.296839
Serine/arginine repetitive matrix protein 2	Srrm2	S	1179	5.97464	5.91141	5.92673	5.89707	6.01499	6.05658	5.98465	5.92762	5.98659	5.89757	-0.0256332	0.296653
Myosin regulatory light polypeptide 9;Myosin regulatory light chain 12B	Myl9;Myl12a;Myl12b	T	19	-4.07743	-2.82859	-3.60717	-3.37452	-3.63571	-3.41181	-3.9776	-3.16234	-3.09767	-2.85333	-0.204138	0.296334
Serine/arginine repetitive matrix protein 2	Srrm2	S	778	-1.65147	-1.26206	-1.4896	-1.9751	-1.45428	-1.78393	-1.91103	-1.62079	-1.37765	-1.68345	0.108868	0.296157
GTP-binding protein RAD;GTP-binding protein GEM	Rrad;Gem	S	305	2.57918	2.05623	2.04759	2.48282	2.53672	2.31261	2.82065	2.47467	2.24474	2.41683	-0.113393	0.296059
Small EDRK-rich factor 2	Serf2	S	21	3.33192	3.68	2.54865	3.52203	3.55546	3.80469	2.71062	2.96183	3.02785	3.13669	0.19928	0.295973
G protein-regulated inducer of neurite outgrowth 3	Gprin3	S	625	-2.11871	-0.628937	-1.15228	-1.12014	-1.3453	-1.32736	-1.02978	-1.03046	-1.03411	-1.03409	-0.181913	0.295847
Inactive dual specificity phosphatase 27	Dusp27	S	1055	0.547745	-0.0881424	0.245886	0.528551	0.203524	0.19199	0.1201	0.347965	0.115776	0.206665	0.0910133	0.295839
Titin	Ttn	S	290	1.50723	1.20997	1.70617	1.60185	1.52487	1.61081	1.32442	1.32424	1.42531	1.50301	0.0724625	0.295819
Transcriptional regulator ATRX	Atrx	T	1172	1.16048	0.812223	0.920698	0.880867	0.93289	0.736809	0.789291	0.723526	0.966137	0.947672	0.108746	0.295818
Zinc finger Ran-binding domain-containing protein 2	Zranb2	S	251	-0.260321	-0.950336	-0.800234	-0.715195	-0.537039	-0.58769	-0.661449	-0.754986	-0.788227	-0.961601	0.0981659	0.295804
Dihydropyrimidinase-related protein 3	Dpysl3	S	635	6.35758	5.37648	6.13345	6.22337	6.13213	6.07394	5.98754	5.85763	5.78123	5.86777	0.13098	0.295471
	Ahnak	S	5563	0.741741	0.510443	0.723394	0.816658	0.562649	0.7647	0.65947	0.640633	0.400726	0.586487	0.060574	0.295433
Serine/arginine repetitive matrix protein 2	Srrm2	S	773	0.687792	0.720608	0.678602	0.634102	0.815302	0.908997	0.656775	0.694824	0.757355	0.712496	-0.0388081	0.295137
Telomere-associated protein RIF1	Rif1	S	1572	-1.87263	-0.681614	-1.69617	-1.74475	-1.82912	-1.68618	-1.7686	-1.41288	-1.00522	-0.926849	-0.20491	0.295107
Fragile X mental retardation syndrome-related protein 2	Fxr2	S	477	-0.188135	-0.233255	-0.0356407	0.0334396	-0.0300465	-0.0528946	-0.0903816	-0.191319	-0.20071	-0.130817	0.0424969	0.295023
Nucleophosmin	Npm1	S	125	4.56507	4.49687	4.79732	4.56294	4.75277	4.69418	4.27183	4.5008	4.72562	4.61473	0.073563	0.294931
	Tns1	S	1346	2.61306	2.27285	2.36698	2.47512	2.44864	2.40412	2.50733	2.37216	2.21907	2.40678	0.0534363	0.294852
Pre-mRNA-splicing factor 38A	Prpf38a	S	193	-0.299435	-0.844753	-0.446255	-0.747948	-0.505909	-0.44491	-0.375549	-0.453135	-0.619638	-0.554861	-0.0792412	0.29481
Pre-mRNA-splicing factor 38A	Prpf38a	S	194	-0.299435	-0.844753	-0.446255	-0.747948	-0.505909	-0.44491	-0.375549	-0.453135	-0.619638	-0.554861	-0.0792412	0.29481
Dynamin-binding protein	Dnmbp	S	577	-1.98974	-1.56556	-2.06539	-1.70161	-1.96835	-2.32112	-1.5446	-1.99254	-1.99391	-2.0074	0.113782	0.294804
Zinc finger protein ZFPM1	Zfpm1	S	497	-1.20219	-1.29909	-1.56962	-1.8338	-1.42113	-1.39942	-1.39349	-1.22149	-1.42768	-1.45421	-0.0859138	0.294797
Zinc finger protein ZFPM1	Zfpm1	S	500	-1.20219	-1.29909	-1.56962	-1.8338	-1.42113	-1.39942	-1.39349	-1.22149	-1.42768	-1.45421	-0.0859138	0.294797
Zinc finger protein ZFPM1	Zfpm1	T	495	-1.20219	-1.29909	-1.56962	-1.8338	-1.42113	-1.39942	-1.39349	-1.22149	-1.42768	-1.45421	-0.0859138	0.294797
Receptor expression-enhancing protein 3	Reep3	S	150	0.883194	1.40535	0.92004	0.848486	0.898619	0.628828	0.954906	1.01675	0.890265	1.00581	0.0918251	0.294794
MAP kinase-activated protein kinase 2	Mapkapk2	S	3	-2.48659	-3.10718	-2.85393	-2.55963	-2.67063	-2.69155	-2.59562	-2.74607	-2.66875	-2.55071	-0.0850513	0.294789
MAP kinase-activated protein kinase 2	Mapkapk2	S	5	-2.48659	-3.10718	-2.85393	-2.55963	-2.67063	-2.69155	-2.59562	-2.74607	-2.66875	-2.55071	-0.0850513	0.294789
MAP kinase-activated protein kinase 2	Mapkapk2	S	16	-2.48659	-3.10718	-2.85393	-2.55963	-2.67063	-2.69155	-2.59562	-2.74607	-2.66875	-2.55071	-0.0850513	0.294789
MAP kinase-activated protein kinase 2	Mapkapk2	T	9	-2.48659	-3.10718	-2.85393	-2.55963	-2.67063	-2.69155	-2.59562	-2.74607	-2.66875	-2.55071	-0.0850513	0.294789
Fibronectin type III and SPRY domain-containing protein 2	Fsd2	S	125	-1.53536	-1.52392	-1.415	-1.15007	-0.886717	-1.30699	-1.23654	-1.09324	-1.18735	-1.21548	-0.0942934	0.294657
Hematological and neurological expressed 1 protein;Hematological and neurological expressed 1 protein, N-terminally processed	Hn1	S	87	0.5786	-0.0822716	0.460802	0.589233	0.534391	0.636503	0.510592	0.590548	0.328087	0.513409	-0.0996765	0.294477
Titin	Ttn	S	29997	-2.05839	-3.66637	-2.79874	-2.3681	-2.3564	-2.76589	-2.6721	-2.9645	-3.22859	-2.7027	0.217155	0.294397
SWI/SNF complex subunit SMARCC1	Smarcc1	S	327	2.78301	2.56414	2.90776	2.75501	2.86561	2.92905	2.80696	2.7551	2.93227	2.7205	-0.0536682	0.294318
SWI/SNF complex subunit SMARCC1	Smarcc1	S	329	2.78301	2.56414	2.90776	2.75501	2.86561	2.92905	2.80696	2.7551	2.93227	2.7205	-0.0536682	0.294318
Rho GTPase-activating protein 21	Arhgap21	S	1656	-1.65033	-1.1122	-1.7427	-1.63139	-1.63809	-1.43105	-1.61305	-1.15987	-1.46049	-1.60431	-0.101189	0.29429
Nuclear factor 1;Nuclear factor 1 B-type	Nfib	S	284	-0.921911	-0.906818	-1.15477	-0.944044	-1.00506	-1.08586	-0.71727	-0.903595	-1.03918	-0.90077	-0.0571865	0.294231
Nuclear factor 1;Nuclear factor 1 B-type	Nfib	T	286	-0.921911	-0.906818	-1.15477	-0.944044	-1.00506	-1.08586	-0.71727	-0.903595	-1.03918	-0.90077	-0.0571865	0.294231
Probable RNA polymerase II nuclear localization protein SLC7A6OS	Slc7a6os	S	305	2.24121	2.14265	2.32114	2.26548	2.08705	2.29357	2.19498	2.28522	2.22927	2.22327	-0.0337574	0.294098
Eukaryotic translation initiation factor 4 gamma 1	Eif4g1	S	1100	0.325733	0.0891628	0.192837	-0.124008	-0.125618	0.0518265	-0.0241261	-0.184656	0.118809	0.0253239	0.0741859	0.294097
Pre-mRNA-splicing factor 38B	Prpf38b	S	478	0.148605	-0.0826035	0.0637417	0.0407772	0.160116	-0.137281	0.0124111	0.129854	0.0763874	0.0219917	0.0454548	0.293992
Small glutamine-rich tetratricopeptide repeat-containing protein alpha	Sgta	T	304	1.04704	0.661112	1.08788	1.01752	0.973988	1.16611	1.03758	0.93574	1.06218	0.909845	-0.0647808	0.29395
DNA-directed RNA polymerase;DNA-directed RNA polymerase II subunit RPB1	Polr2a	S	1878	0.797071	0.984255	0.78229	0.726408	0.84977	0.778963	0.902367	0.70582	0.820738	0.728647	0.0406517	0.293947
Zinc phosphodiesterase ELAC protein 2	Elac2	S	814	2.14867	1.9073	2.18829	2.09587	2.18924	2.34865	2.25686	2.10787	2.1243	1.98805	-0.0592701	0.293845
NK-tumor recognition protein;Putative peptidyl-prolyl cis-trans isomerase	Nktr	S	936	-2.02217	-1.81299	-1.74897	-1.87882	-1.37376	-1.55856	-1.83567	-1.67842	-1.65139	-1.68771	-0.0849928	0.293836
NK-tumor recognition protein;Putative peptidyl-prolyl cis-trans isomerase	Nktr	S	937	-2.02217	-1.81299	-1.74897	-1.87882	-1.37376	-1.55856	-1.83567	-1.67842	-1.65139	-1.68771	-0.0849928	0.293836
NK-tumor recognition protein;Putative peptidyl-prolyl cis-trans isomerase	Nktr	S	939	-2.02217	-1.81299	-1.74897	-1.87882	-1.37376	-1.55856	-1.83567	-1.67842	-1.65139	-1.68771	-0.0849928	0.293836
NK-tumor recognition protein;Putative peptidyl-prolyl cis-trans isomerase	Nktr	S	941	-2.02217	-1.81299	-1.74897	-1.87882	-1.37376	-1.55856	-1.83567	-1.67842	-1.65139	-1.68771	-0.0849928	0.293836
Paired amphipathic helix protein Sin3a	Sin3a	S	271	-0.567326	-0.63755	-0.649845	-0.660196	-0.798195	-0.598848	-0.337057	-0.753592	-0.728331	-0.594589	-0.0601391	0.293827
Phosphatase and actin regulator 4	Phactr4	S	557	0.826792	0.379419	0.755926	0.768913	0.625004	0.71438	0.866169	0.755665	0.677721	0.661385	-0.0638531	0.293823
	Haus6;mKIAA1574	S	10	1.77596	1.27901	1.10305	1.11436	0.94055	0.853701	1.0293	1.16589	1.24036	1.32263	0.120209	0.293666
Protein TSSC4	Tssc4	S	57	0.980673	0.534355	1.00821	1.01999	0.95413	1.00516	1.02483	0.867887	0.912189	1.04302	-0.0711483	0.293658
Protein TSSC4	Tssc4	S	64	0.980673	0.534355	1.00821	1.01999	0.95413	1.00516	1.02483	0.867887	0.912189	1.04302	-0.0711483	0.293658
Junctophilin-2	Jph2	S	591	0.429052	0.767481	0.303297	0.421175	0.29686	0.306667	0.722837	0.62962	0.331228	0.674473	-0.0893921	0.293573
Scaffold attachment factor B1	Safb	S	604	4.31166	4.97735	4.44389	4.2063	4.61556	4.52678	4.61781	4.44392	4.86469	4.65488	-0.110661	0.293515
	Clasp1	S	647	-4.07894	-5.90562	-3.88718	-3.80545	-4.15081	-3.78566	-5.3184	-4.19039	-3.42827	-3.13006	-0.395043	0.293507
Spectrin beta chain, non-erythrocytic 1	Sptbn1	T	2170	-1.22172	-1.57455	-1.57928	-1.23714	-1.49941	-1.59122	-1.28007	-1.40178	-1.71116	-1.52453	0.079331	0.293391
UHRF1-binding protein 1-like	Uhrf1bp1l	S	932	0.278988	0.322784	0.221104	0.0385075	0.309462	0.183496	0.221016	0.130434	0.252699	0.180952	0.0404495	0.293017
	Mki67	S	517	-1.46425	-0.0313454	-1.12727	-1.14034	-1.46141	-1.34689	-1.26338	-0.539864	-0.56842	-0.279947	-0.245226	0.292893
Protein phosphatase Slingshot homolog 2	Ssh2	S	487	0.875095	0.897919	0.865376	0.855595	0.847157	0.914761	0.754313	0.820791	0.89316	0.85095	0.0214333	0.292888
Desmin	Des	S	431	-0.681787	-0.865223	-0.82579	-0.538372	-0.485809	-0.766081	-0.785282	-0.789848	-0.683004	-0.661896	0.0578259	0.292796
Cytoplasmic dynein 1 intermediate chain 2	Dync1i2	T	89	-2.16426	-2.81486	-2.44499	-2.07966	-2.33278	-2.41521	-2.52459	-2.53471	-2.35773	-2.48528	0.0961964	0.292574
Mismatch repair endonuclease PMS2	Pms2	S	567	-1.70269	-2.03237	-1.80646	-1.80567	-1.85329	-1.7503	-1.44525	-1.83065	-1.75286	-2.02962	-0.07836	0.292479
Tight junction protein ZO-2	Tjp2	S	1133	-0.952837	-0.941687	-1.04676	-0.739336	-0.954618	-0.982262	-1.09795	-0.943148	-0.967854	-0.87015	0.0452248	0.292378
Tight junction protein ZO-2	Tjp2	S	1136	-0.952837	-0.941687	-1.04676	-0.739336	-0.954618	-0.982262	-1.09795	-0.943148	-0.967854	-0.87015	0.0452248	0.292378
Glycogen [starch] synthase, muscle	Gys1	S	636	0.253803	-1.08183	-0.241198	0.05937	-0.294418	-0.55065	-0.218557	-0.504616	-0.514879	-0.369368	0.170759	0.292235
Ataxin-2-like protein	Atxn2l	S	601	-0.630808	-0.949348	-0.592817	-0.998621	-1.1021	-0.775854	-1.01933	-1.0165	-0.889393	-0.978359	0.081147	0.292228
Signal-induced proliferation-associated 1-like protein 1	Sipa1l1	S	1117	-1.2294	-1.40384	-1.28737	-1.4758	-1.23838	-1.29412	-1.03462	-1.10454	-1.53708	-1.30244	-0.0723989	0.291844
Dihydropyrimidinase-related protein 3	Dpysl3	S	631	1.63299	1.0164	1.41312	1.47638	1.5097	1.42425	1.42403	1.26727	1.24328	1.28658	0.0806351	0.291813
ATP-dependent RNA helicase DDX50	Ddx50	S	39	-6.77729	-5.53777	-4.90257	-6.13667	-6.0056	-4.7636	-6.00583	-5.59719	-5.65793	-5.95126	-0.276821	0.291656
Sorting nexin-3	Snx3	Y	41	-3.17799	-3.17496	-3.56662	-3.39825	-3.43613	-3.36385	-2.94807	-2.94935	-3.27315	-3.66107	-0.111692	0.291621
Rho GTPase-activating protein 7	Dlc1	S	540	-0.116203	-0.357494	0.0699711	0.141558	0.0826321	-0.205597	-0.112694	-0.0573978	-0.0811253	-0.0656357	0.0685825	0.291542
40S ribosomal protein S6	Rps6	S	242	1.3182	1.31008	1.25344	1.54923	1.64171	1.70033	1.7108	1.44303	1.26423	1.37639	-0.0844238	0.291528
Tubulin polymerization-promoting protein	Tppp	S	159	-0.134436	-0.791397	-0.478495	-0.257214	-0.0609436	-0.156614	-0.0715122	-0.324713	-0.308804	-0.346148	-0.102939	0.291481
	Plekha5	S	353	1.76306	2.15429	1.78499	1.82156	1.96194	1.99261	1.67903	1.73165	1.89238	1.85823	0.0663883	0.291136
	Ncoa5	S	377	-2.54807	-2.95436	-2.36297	-2.50744	-2.78002	-2.49018	-2.59548	-3.00069	-2.74138	-2.81955	0.0988831	0.291036
SNF-related serine/threonine-protein kinase	Snrk	S	351	1.85028	1.43364	1.74748	1.50752	1.54542	1.59475	1.4887	1.4809	1.59003	1.62869	0.0602524	0.29101
Peptidyl-prolyl cis-trans isomerase G	Ppig	S	513	0.825764	0.831945	1.03053	0.618505	1.00119	0.950073	0.406313	0.565804	1.13869	0.704861	0.108441	0.291002
Zinc finger protein ZFPM1	Zfpm1	S	927	-4.03221	-4.79938	-4.57234	-4.78822	-4.61219	-4.29936	-5.05636	-5.48492	-4.41786	-4.49794	0.190421	0.290945
	Zc3h13	S	921	-1.12334	-0.759199	-1.24498	-1.20256	-1.33584	-0.887766	-1.13315	-1.12021	-1.09429	-1.03786	-0.0785269	0.290853
Insulin receptor substrate 1	Irs1	S	343	-0.197515	-0.818171	-0.51236	-0.404751	-0.473825	-0.230953	-0.46731	-0.376516	-0.531898	-0.396404	-0.0807079	0.290837
A-kinase anchor protein 12	Akap12	S	1285	-0.725712	-0.397776	-0.123194	-0.303513	-0.0921555	-0.300404	-0.582365	-0.572491	-0.329115	-0.327986	0.0940022	0.290828
	Myo18b	S	2267	2.03243	2.25527	1.72226	2.01959	1.76341	1.62337	1.81727	2.02398	1.83726	2.04386	0.0894459	0.29069
Mitogen-activated protein kinase kinase kinase 2	Map3k2	S	239	0.640156	0.711136	0.580175	0.633589	0.685156	0.548832	0.974491	0.79027	0.473402	0.800745	-0.0675056	0.290603
Transforming growth factor beta-1-induced transcript 1 protein	Tgfb1i1	S	76	1.55762	1.30646	1.52142	1.61517	1.5599	1.60015	1.27411	1.38098	1.51272	1.51082	0.0563553	0.290532
Microtubule-associated protein;Microtubule-associated protein tau	Mapt	S	133	-1.25226	0.518774	0.169744	-1.42525	-0.0304642	-0.12668	-1.15508	-1.37113	-0.0132179	-1.09091	0.347513	0.290519
	Epb4.1l1	S	636	1.73767	1.92181	1.71101	1.64257	1.57103	1.69423	1.7876	1.69618	1.77289	1.8769	-0.0487415	0.290468
Piezo-type mechanosensitive ion channel component;Piezo-type mechanosensitive ion channel component 1	Piezo1;mKIAA0233	T	166	-3.18029	-1.94391	-2.1671	-2.18126	-3.05219	-2.688	-2.29625	-2.17693	-2.23678	-2.14999	-0.195358	0.290301
Ankyrin-2	Ank2	S	2817	0.521376	1.31324	0.983299	0.814699	0.687996	0.712379	0.823778	0.781567	0.62616	0.867262	0.101892	0.290231
Nesprin-1	Syne1	S	431	-0.345676	0.0630169	-0.0502853	-0.0725269	-0.432741	-0.165131	-0.294918	-0.0422592	-0.0509968	0.141802	-0.085342	0.290156
	Lmo7	T	240	-0.55098	-0.429905	-0.49568	-0.228041	-0.515236	-0.415688	-0.421095	-0.503984	-0.595831	-0.52207	0.0477654	0.289973
Telethonin	Tcap	S	157	-0.846869	-1.38267	-1.07853	-0.847572	-1.01674	-1.12195	-0.803003	-0.9505	-1.0472	-0.835491	-0.0828474	0.289668
LIM domain and actin-binding protein 1	Lima1	S	421	1.72535	0.763365	0.568956	0.496511	0.843283	0.993814	0.59831	0.595648	0.756252	0.617449	0.167198	0.289471
Arf-GAP domain and FG repeat-containing protein 1	Agfg1	S	167	2.11544	1.40164	1.96483	2.08079	1.86286	2.11473	2.02152	1.99246	1.86207	1.921	-0.0972454	0.289221
CREB-regulated transcription coactivator 3	Crtc3	S	370	0.675411	0.497116	0.419292	0.543945	0.551849	0.417315	0.637156	0.523125	0.478802	0.423775	0.0414886	0.289196
Pleckstrin homology domain-containing family A member 3	Plekha3	S	211	-2.4772	-2.73923	-2.42811	-2.20943	-2.35815	-2.39761	-2.06648	-2.64521	-2.46306	-2.15152	-0.0976479	0.289067
Treacle protein	Tcof1	S	169	1.18395	1.10109	1.55411	1.11274	1.55457	1.4212	1.38514	1.22394	1.50961	1.37453	-0.0815914	0.289
Treacle protein	Tcof1	T	171	1.18395	1.10109	1.55411	1.11274	1.55457	1.4212	1.38514	1.22394	1.50961	1.37453	-0.0815914	0.289
Nuclear receptor coactivator 3	Ncoa3	S	1259	0.229208	0.130949	0.171812	0.274014	0.28224	0.209841	0.25839	0.325865	0.257568	0.175228	-0.027734	0.288995
Zinc finger CCHC domain-containing protein 8	Zcchc8	S	660	0.451008	0.551767	0.570496	0.459007	0.437706	0.495125	0.607994	0.439234	0.330791	0.402941	0.0387798	0.288934
Palmdelphin	Palmd	S	321	-0.964691	-1.67138	-1.28494	-1.31481	-1.12542	-1.33029	-1.16062	-1.40718	-1.68035	-1.30358	0.104155	0.288797
AP2-associated protein kinase 1	Aak1	T	672	-2.53557	-3.31745	-2.51076	-2.91556	-2.7487	-2.67761	-2.47232	-2.97381	-2.62612	-2.6758	-0.120473	0.288458
Serine/arginine repetitive matrix protein 2	Srrm2	S	2052	-2.83686	-2.79639	-2.53455	-2.69643	-2.54723	-2.3609	-2.9251	-3.02983	-2.74788	-2.81194	0.0928379	0.288416
RNA binding motif protein, X-linked-like-1;RNA-binding motif protein, X chromosome;RNA-binding motif protein, X chromosome, N-terminally processed	Rbmxl1;Rbmx	S	58	0.388144	0.407082	0.533674	0.323412	0.541672	0.367842	0.551113	0.370714	0.38339	0.310726	0.0420395	0.28833
Serine/threonine-protein kinase B-raf	Braf	S	134	0.359686	0.22934	0.57399	0.272522	0.275778	0.347227	0.278597	0.219193	0.348682	0.281305	0.0472622	0.288049
EH domain-containing protein 4	Ehd4	S	15	-1.22821	-1.00268	-1.05132	-0.737123	-1.04531	-1.10487	-0.936041	-1.15151	-1.25823	-0.966818	0.0705666	0.287906
Transcriptional coactivator YAP1	Yap1	S	148	-0.531519	-0.774744	-0.300978	-0.0330925	0.0214596	-0.104271	-0.229944	-0.425716	-0.219929	-0.0578232	-0.116238	0.287834
Pleckstrin homology-like domain family B member 2	Phldb2	S	510	2.49703	2.14395	2.38229	2.42159	2.21843	2.36806	2.27394	2.33484	2.15491	2.26404	0.0535015	0.287795
Alsin	Als2	S	460	1.18257	0.99435	1.144	1.26316	1.09143	1.0618	1.13884	0.997456	1.18106	1.10059	0.0391548	0.287697
Interferon regulatory factor 2-binding protein 2	Irf2bp2	S	443	0.162884	0.693428	0.49394	0.512918	0.365696	0.633245	0.492693	0.398283	0.482338	0.566126	-0.0687637	0.287675
Polycomb protein Suz12	Suz12	S	154	0.159714	0.10021	-0.05093	-0.0346127	-0.0268459	0.0154305	0.0494747	0.0448837	0.051424	0.16127	-0.0349895	0.287653
Syndecan;Syndecan-2	Sdc2	S	161	-1.93898	-0.183918	-1.05252	-1.50806	-1.80716	-1.61432	-1.71818	-1.43136	-1.38708	-1.49068	0.230197	0.287584
Transcriptional regulator ERG	Erg	S	55	0.575409	0.781517	0.345255	0.415064	0.443335	0.514133	0.616421	0.499214	0.568773	0.655739	-0.0587402	0.287423
Ubiquitin-associated protein 2-like	Ubap2l;lig-2a	S	605	2.13204	1.84972	1.96589	1.88811	1.82068	2.00014	1.99202	1.90712	1.79724	1.65512	0.0609615	0.287183
DCC-interacting protein 13-alpha	Appl1	S	401	1.73479	1.41501	1.60063	1.62436	1.63362	1.74087	1.55745	1.56827	1.66847	1.6986	-0.04505	0.287146
cAMP-specific 3',5'-cyclic phosphodiesterase 4A	Pde4a	S	333	-0.303555	-0.519428	-0.417603	-0.492443	-0.483137	-0.510489	-0.365314	-0.555384	-0.508627	-0.456116	0.0359528	0.287062
Junction plakoglobin	Jup	S	665	0.539125	1.68576	1.37227	1.52463	0.904825	1.27252	1.21164	1.48113	1.37386	1.4621	-0.154929	0.287043
	Nebl	T	732	2.14394	1.7297	1.85904	1.95309	1.9548	1.92053	2.06633	1.98086	1.94286	1.98691	-0.0513844	0.287043
Zinc finger protein 609	Zfp609;Znf609	S	1007	1.41442	1.44577	1.31514	1.30844	1.03497	1.30766	1.37151	1.33605	1.37933	1.38692	-0.0525467	0.286988
RNA-binding protein with serine-rich domain 1	Rnps1	S	27	4.46067	4.38134	4.32081	4.27792	4.25906	4.37876	4.18365	4.29157	4.40865	4.23871	0.0396912	0.286818
SWI/SNF-related matrix-associated actin-dependent regulator of chromatin subfamily A containing DEAD/H box 1	Smarcad1	S	79	0.18462	0.16431	0.312363	0.139921	0.377504	0.247707	0.108038	0.209217	0.185499	0.241053	0.0374409	0.286748
Small nuclear ribonucleoprotein Sm D2	Snrpd2	T	26	-0.258017	0.0577106	-0.153246	-0.114506	0.108736	-0.209063	0.126879	0.0576477	0.0620708	-0.0746803	-0.0644352	0.286532
Histone RNA hairpin-binding protein	Slbp	T	171	0.61808	0.568899	0.545397	0.386591	0.623411	0.654207	0.246239	0.452862	0.621321	0.468128	0.0599243	0.286473
Peptidyl-glycine alpha-amidating monooxygenase;Peptidylglycine alpha-hydroxylating monooxygenase;Peptidyl-alpha-hydroxyglycine alpha-amidating lyase	Pam	S	135	2.26132	3.5203	3.05666	3.30277	2.83526	3.00631	3.08518	3.11807	3.1693	3.4019	-0.160888	0.286462
Signal-induced proliferation-associated 1-like protein 2	Sipa1l2	T	1486	-0.431339	-0.903046	-0.467878	-0.57416	-0.754509	-0.673155	-0.368439	-0.793039	-0.888988	-0.870474	0.0926327	0.286235
	Sorbs2	S	332	3.07814	2.43608	3.01263	3.01212	2.73044	2.83353	2.65317	2.81894	2.77449	2.7473	0.0883965	0.286147
Protein kinase C epsilon type	Prkce	S	368	-0.315483	-0.179417	-0.29561	-0.271095	-0.401777	-0.313681	-0.362806	-0.306591	-0.303789	-0.309462	0.0265892	0.286004
Pericentriolar material 1 protein	Pcm1	S	859	0.721054	0.599607	0.565001	0.78525	0.626286	0.650883	0.876118	0.693409	0.575815	0.728863	-0.045578	0.285773
Mitochondrial import receptor subunit TOM34	Tomm34	S	182	-1.98544	-1.72001	-1.93156	-1.99881	-1.99921	-1.7163	-1.89297	-1.81241	-1.82755	-2.0938	-0.0584017	0.285761
Nuclear receptor corepressor 1	Ncor1	S	1208	2.49909	2.08965	2.33216	2.34914	2.22038	2.36299	2.17013	2.26036	2.15071	2.26874	0.0555	0.285734
Myomesin-1	Myom1	T	140	-3.22743	-4.00691	-3.5908	-3.35703	-2.75826	-3.49143	-3.22628	-2.95239	-3.15848	-3.31843	-0.158684	0.285463
Cyclin-dependent kinase 3;Cyclin-dependent kinase 2	Cdk2;Cdk3	T	160	-0.761316	-0.772995	-1.04539	-0.771561	-1.02573	-0.916445	-0.727993	-0.768461	-0.834108	-0.869171	-0.0521629	0.285343
STE20/SPS1-related proline-alanine-rich protein kinase	Stk39	S	133	0.427471	0.0937672	0.395727	0.261593	0.0318356	0.363268	-0.0709534	0.0648994	0.304754	0.153708	0.0789436	0.285289
Inactive dual specificity phosphatase 27	Dusp27	S	872	1.32452	1.10187	1.22399	1.35777	1.27104	1.25614	1.38034	1.40084	1.20641	1.24509	-0.0419273	0.285145
	mKIAA0657;Obsl1	T	452	-2.53386	-2.73672	-2.55514	-2.1904	-2.6541	-2.35477	-2.34765	-2.6197	-2.32377	-2.61674	-0.0815201	0.28508
DNA-directed RNA polymerase II subunit GRINL1A	Gcom1;Polr2m	S	546	-0.562275	-0.684076	-0.382015	-0.425325	-0.26642	-0.293436	-0.412498	-0.478779	-0.367992	-0.481937	-0.0570938	0.285014
	Maged2	S	191	2.08832	1.88571	2.2756	2.16111	2.18185	2.11947	1.91245	1.85295	2.21423	2.15301	0.068095	0.284976
	Maged2	S	194	2.08832	1.88571	2.2756	2.16111	2.18185	2.11947	1.91245	1.85295	2.21423	2.15301	0.068095	0.284976
	Maged2	S	197	2.08832	1.88571	2.2756	2.16111	2.18185	2.11947	1.91245	1.85295	2.21423	2.15301	0.068095	0.284976
Survival motor neuron protein	Smn1	S	28	2.66542	2.7089	2.50209	2.49708	2.63321	2.52584	2.61829	2.66844	2.63787	2.75875	-0.0405006	0.284728
cAMP-dependent protein kinase type II-beta regulatory subunit	Prkar2b	S	83	0.344765	0.101671	0.198862	0.237959	0.362888	0.173817	0.47966	0.284128	0.310822	0.244919	-0.04944	0.284722
cAMP-dependent protein kinase type II-beta regulatory subunit	Prkar2b	S	85	0.344765	0.101671	0.198862	0.237959	0.362888	0.173817	0.47966	0.284128	0.310822	0.244919	-0.04944	0.284722
Arginine/serine-rich protein PNISR	Pnisr	S	286	-4.18904	-3.83001	-3.87725	-4.15111	-3.70482	-4.18571	-4.28582	-3.74952	-3.7495	-4.35201	0.114067	0.284696
Protein Shroom3	Shroom3	T	434	3.07381	2.58043	2.97438	3.19861	2.79436	3.03332	3.09676	3.09213	2.83105	2.98781	-0.083897	0.284646
Lamina-associated polypeptide 2, isoforms beta/delta/epsilon/gamma;Lamina-associated polypeptide 2, isoforms alpha/zeta	Tmpo	T	159	0.51763	1.61103	0.94713	0.748983	0.484861	0.846048	0.797167	1.08958	1.10019	1.26214	-0.157096	0.284477
STIP1 homology and U box-containing protein 1	Stub1	S	20	1.91331	1.68504	1.91984	1.94278	1.95986	1.92005	2.10982	1.80111	1.92867	1.91087	-0.0499378	0.284386
ATP-dependent RNA helicase DDX55	Ddx55	S	540	0.514088	0.0775356	0.186861	0.223043	0.309572	0.23444	0.415688	0.280048	0.368095	0.29493	-0.0564201	0.284359
Chromosome alignment-maintaining phosphoprotein 1	Champ1	S	448	0.781065	1.27376	1.01998	0.735895	0.620796	0.80348	0.595068	0.813683	0.886829	0.880651	0.0903557	0.284342
RNA-binding protein 14	Rbm14;p16	T	173	3.61661	3.47069	4.28778	4.06494	3.95628	4.19755	3.10941	3.32008	4.03412	3.83183	0.180659	0.284301
	Akap13	S	2527	-0.927277	-0.475569	-0.944113	-0.588678	-1.01095	-0.807327	-0.578478	-0.691486	-0.806616	-0.652807	-0.0819752	0.284196
Ubiquitin carboxyl-terminal hydrolase 28	Usp28	S	131	1.64425	0.55312	1.25694	1.29649	0.978632	0.885773	1.08268	1.11261	0.868151	1.10965	0.134112	0.284192
	3425401B19Rik	S	116	0.691435	-0.425131	0.409092	0.702528	0.566936	0.482683	0.728945	0.547735	0.366226	0.589767	-0.154099	0.284118
DnaJ homolog subfamily A member 1	Dnaja1	S	335	-0.838129	-1.14	-1.14527	-1.20659	-0.810581	-1.30933	-1.03377	-1.21439	-0.890003	-1.0846	0.0783039	0.284113
Plectin	Plec	S	4233	-0.577978	-0.442902	-0.274593	-0.418079	-0.458937	-0.568268	-0.155085	-0.413385	-0.478067	-0.239405	-0.0636559	0.284097
CREB-regulated transcription coactivator 2	Crtc2	S	612	0.726513	0.764225	0.8967	0.69858	0.866587	0.679182	0.72459	0.737322	0.905563	0.709955	0.0391983	0.284011
Mitochondrial fission regulator 1-like	Mtfr1l	S	234	-1.42116	-1.54074	-1.67624	-1.33688	-1.47227	-1.37566	-1.17309	-1.38245	-1.39124	-1.74302	-0.0763645	0.28399
Mitochondrial fission regulator 1-like	Mtfr1l	S	235	-1.42116	-1.54074	-1.67624	-1.33688	-1.47227	-1.37566	-1.17309	-1.38245	-1.39124	-1.74302	-0.0763645	0.28399
Mitochondrial fission regulator 1-like	Mtfr1l	S	229	-1.42116	-1.54074	-1.67624	-1.33688	-1.47227	-1.37566	-1.17309	-1.38245	-1.39124	-1.74302	-0.0763645	0.28399
Mitochondrial fission regulator 1-like	Mtfr1l	S	231	-1.42116	-1.54074	-1.67624	-1.33688	-1.47227	-1.37566	-1.17309	-1.38245	-1.39124	-1.74302	-0.0763645	0.28399
Desmoplakin	Dsp	Y	28	0.474094	0.329529	0.332109	0.426708	0.192467	0.26803	0.341024	0.387192	0.175777	0.365017	0.0435734	0.283979
Centrosomal protein of 68 kDa	Cep68	S	419	0.185066	0.363277	0.426546	0.35182	0.0206528	0.526384	0.328518	0.323225	0.268259	0.219732	-0.0637512	0.283968
60S ribosomal protein L22-like 1	Rpl22l1	S	118	-1.54378	-1.77255	-1.61041	-1.29386	-1.29244	-1.33871	-1.34777	-1.72826	-1.41682	-1.24123	-0.0880537	0.283931
60S ribosomal protein L22-like 1	Rpl22l1	S	120	-1.54378	-1.77255	-1.61041	-1.29386	-1.29244	-1.33871	-1.34777	-1.72826	-1.41682	-1.24123	-0.0880537	0.283931
Ataxin-1-like	Atxn1l	S	364	-1.65559	-1.49704	-1.67517	-1.64216	-1.67662	-1.82584	-1.4931	-1.64501	-1.74722	-1.66463	0.0458439	0.283891
	Add1	T	641	1.07352	0.710754	1.32542	0.998011	1.07271	1.0879	0.605007	0.985655	1.07459	0.962473	0.0929585	0.28388
Serum deprivation-response protein	Sdpr	T	368	2.76382	2.19396	2.74488	2.84152	2.78241	2.84162	2.9002	2.7177	2.60021	2.72446	-0.0915199	0.283867
Citron Rho-interacting kinase	Cit	S	1586	-0.46241	-0.706356	-0.681826	-0.685812	-0.666796	-0.637857	-0.708265	-0.544306	-0.747347	-0.783331	0.0435814	0.283844
Junctophilin-2	Jph2	S	231	-2.06919	-0.680777	-1.09176	-1.04765	-1.89943	-1.53188	-1.26465	-0.859898	-1.18473	-0.913807	-0.206768	0.283817
Serine/threonine-protein kinase PAK 2;PAK-2p27;PAK-2p34	Pak2	S	2	0.576971	0.623251	0.61858	0.555897	0.636894	0.691355	0.662943	0.52224	0.627083	0.62232	-0.0228695	0.283755
Lysine-specific demethylase PHF2	Phf2	S	1059	-2.74123	-1.63799	-2.47397	-2.85388	-2.88735	-2.58625	-2.71661	-2.12472	-2.01544	-2.20467	-0.189343	0.283711
Disks large homolog 1	Dlg1	S	314	-1.87033	-1.49174	-1.51455	-1.57661	-1.43994	-1.79568	-1.58701	-1.47383	-1.30921	-1.30746	-0.0839975	0.283626
Protein bicaudal D homolog 1	Bicd1	S	548	-0.37048	-0.121485	-0.138988	-0.0995998	-0.172194	-0.213762	-0.13166	-0.170345	-0.385574	-0.231501	0.0460194	0.283607
FERM domain-containing protein 4A	Frmd4a	S	491	1.15694	1.34432	1.18927	1.22173	1.59245	1.30309	1.42861	1.28068	1.27883	1.54992	-0.0672821	0.283584
Filamin-A	Flna	S	2311	-0.973936	-0.964222	-1.27817	-1.20231	-1.19291	-1.30273	-1.09732	-1.12353	-1.4274	-1.00984	0.0698544	0.283548
Tight junction protein ZO-1	Tjp1	S	610	2.34742	1.27987	0.702806	1.5163	1.67652	1.86062	1.20337	1.20249	1.01876	1.16427	0.214679	0.283449
Protein tyrosine phosphatase domain-containing protein 1	Ptpdc1	S	394	0.101791	0.812698	0.769083	0.348034	0.667145	0.47718	0.357258	0.173468	0.682716	0.447016	0.112223	0.283419
Serine-threonine kinase receptor-associated protein	Strap	S	340	-0.929649	-1.40796	-1.26862	-0.866009	-0.903587	-1.20156	-0.942045	-0.828959	-0.991419	-0.970072	-0.0883549	0.283336
Methylcytosine dioxygenase TET2	Tet2	S	76	-4.1465	-3.94243	-4.27768	-3.63905	-3.22577	-3.70963	-3.78386	-3.49328	-3.61971	-3.91517	-0.141959	0.283228
Glycogen synthase kinase-3 beta	Gsk3b	S	21	0.132523	-0.0660057	0.257196	0.272785	0.169062	0.336346	0.440233	0.141832	0.113497	0.0646553	-0.0662006	0.283211
RNA-binding protein 12	Cpne1;Gm28036;Rbm12	S	335	-0.224724	-0.77553	-0.716784	-0.66246	-0.655149	-0.854004	-0.739883	-0.537645	-0.652266	-0.642197	0.0782696	0.283144
Coiled-coil-helix-coiled-coil-helix domain-containing protein 2	Zbed5;Chchd2	S	24	-2.06528	-2.12857	-1.60788	-1.51289	-1.61633	-1.62744	-1.2445	-1.73684	-1.85603	-1.69508	-0.154211	0.282996
	Lmo7	S	1062	1.28232	0.153933	0.804876	1.05736	0.747458	0.682547	0.861691	0.765797	0.375298	0.635689	0.144986	0.282951
Suppression of tumorigenicity 5 protein	St5	S	106	-1.55577	-1.73596	-1.81712	-1.83685	-2.29073	-1.99234	-1.82705	-2.01817	-2.02211	-1.83121	0.0908926	0.282889
	Myo18b	S	2416	1.39328	0.983356	1.10626	1.26277	0.972355	1.3444	1.25824	1.27154	0.984789	1.21682	-0.0715561	0.282887
Insulin-like growth factor 2 mRNA-binding protein 3	Igf2bp3	T	158	-3.66632	-4.01137	-3.50794	-3.84422	-3.74943	-3.51139	-3.45268	-4.01732	-3.5712	-3.7603	-0.0932745	0.282764
Plasminogen activator inhibitor 1 RNA-binding protein	Serbp1	T	220	2.20656	2.38932	1.92456	2.10884	1.94796	2.00776	2.05087	2.21506	1.89512	2.05691	0.0703003	0.282669
Chromobox protein homolog 8	Cbx8	S	164	1.33126	1.73983	1.25822	1.08166	0.975237	1.15676	0.755503	1.21602	1.38232	1.27979	0.119165	0.28258
PC4 and SFRS1-interacting protein	Psip1	T	271	1.11985	1.467	1.1766	1.00959	0.845259	1.06124	0.797098	1.0676	1.14008	1.13034	0.084388	0.282513
	Trip11	S	373	1.09279	0.843571	0.279558	0.775557	1.11719	0.0829239	0.686481	0.954988	0.866318	0.761892	0.151213	0.282408
Protein Wiz	Wiz	S	322	-0.859055	0.0582123	-0.787981	-0.98838	-1.05817	-1.25617	-1.38564	-0.718643	-0.550646	-0.64982	0.185108	0.282309
Insulin receptor substrate 1	Irs1	S	369	0.319658	-0.184866	0.0878372	0.0825386	0.125151	0.125854	0.130878	0.0356712	-0.124331	-0.0725536	0.0669598	0.28223
Serine/arginine repetitive matrix protein 1	Srrm1	S	788	2.55795	2.54484	2.64516	2.59326	2.6115	2.6951	2.31986	2.44216	2.72635	2.49162	0.0555241	0.2822
Alpha-2-HS-glycoprotein	Ahsg	S	312	0.349545	0.576691	0.661703	0.492523	0.334558	0.325205	0.621113	0.360746	0.408678	0.413061	0.0572433	0.28209
TGF-beta-activated kinase 1 and MAP3K7-binding protein 2	Tab2	T	348	-0.141907	0.19062	-0.180305	-0.132004	-0.0561142	0.0417061	0.0437546	-0.0992165	-0.0286255	-0.0258369	-0.0502983	0.282061
Band 4.1-like protein 4A	Epb4.1l4a;Epb41l4a	S	402	-3.06872	-2.15297	-2.24109	-2.48637	-2.32996	-2.47963	-2.38728	-2.4154	-2.19168	-2.19907	-0.12121	0.281992
Serine/threonine-protein kinase A-Raf;RAF proto-oncogene serine/threonine-protein kinase	Araf;Raf1	S	621	3.17812	3.20848	2.68248	2.74073	2.89442	2.72863	2.92312	2.87366	2.89384	2.88589	0.0798195	0.281865
LIM zinc-binding domain-containing Nebulette	Nebl	T	798	2.02484	1.75014	1.81436	2.01815	1.95175	1.91626	2.24307	1.98886	1.80836	1.92275	-0.0640144	0.281864
Smad nuclear-interacting protein 1	Snip1	S	18	-0.103302	-0.22579	0.0639801	-0.0248699	0.105507	0.166901	-0.092207	-0.0133495	0.172134	-0.117092	-0.0601723	0.281832
Alpha-actinin-2	Actn2	T	308	3.8196	2.49473	3.25867	3.53009	3.29362	3.12049	3.21586	3.13344	2.91761	3.21517	0.158828	0.281796
Catenin delta-1	Ctnnd1	S	232	-3.81809	-3.59967	-3.67828	-4.06144	-3.4711	-3.52055	-4.2332	-4.19702	-3.59141	-3.72327	0.127374	0.281744
PDZ and LIM domain protein 7	Pdlim7	T	251	-0.386944	-0.282436	-0.356621	-0.376598	-0.368643	-0.306717	-0.435802	-0.453047	-0.362343	-0.332693	0.023872	0.2817
Interferon regulatory factor 2-binding protein 2	Irf2bp2	S	71	1.98121	1.90644	1.89066	1.93891	2.15807	1.95639	1.93843	2.05238	2.08982	2.03514	-0.0393742	0.281688
Splicing factor 45	Rbm17	S	222	3.3614	3.29952	3.26024	3.30481	3.46405	3.24847	3.49245	3.43377	3.35975	3.34614	-0.0381138	0.281659
Serine/arginine repetitive matrix protein 2	Srrm2	S	1922	-2.5408	-2.24548	-2.34227	-2.41012	-2.51678	-2.28683	-2.27548	-2.60992	-2.12732	-2.41446	-0.0682894	0.281572
Serine/arginine repetitive matrix protein 2	Srrm2	S	1924	-2.5408	-2.24548	-2.34227	-2.41012	-2.51678	-2.28683	-2.27548	-2.60992	-2.12732	-2.41446	-0.0682894	0.281572
Transforming growth factor beta-1-induced transcript 1 protein	Tgfb1i1	S	67	0.581108	0.303541	0.621231	0.65007	0.498829	0.620209	0.285301	0.360104	0.472296	0.600857	0.0632027	0.281498
C-Jun-amino-terminal kinase-interacting protein 3	Mapk8ip3	S	718	-0.589563	-0.859453	-0.476816	-0.629274	-0.754854	-0.286299	-0.575394	-0.731043	-0.663857	-0.690184	-0.0726372	0.281385
Rab11 family-interacting protein 5	Rab11fip5	T	340	-1.05843	-1.76097	-1.37262	-0.962732	-1.26249	-1.60016	-1.03631	-1.23277	-1.58119	-1.60312	0.127263	0.281256
ARF GTPase-activating protein GIT2	Git2	S	590	0.252613	-0.591234	0.305485	0.292791	0.259632	0.225527	-0.148193	-0.312737	0.0829239	-0.0170937	0.137772	0.28124
60S ribosomal protein L28	Rpl28	S	137	0.017622	-0.0177517	-0.35726	-0.136776	0.0194416	-0.0923653	-0.0943508	-0.013607	-0.300678	-0.296635	0.0645824	0.281142
Palladin	Palld	S	1131	-0.505196	-1.05855	-0.920399	-0.676291	-0.631184	-0.797533	-0.814802	-0.64332	-1.05139	-0.907663	0.0846188	0.281102
Junctophilin-2	Jph2	S	593	1.14778	1.35428	0.986975	1.09105	0.974787	1.02557	1.27864	1.22099	1.04859	1.29321	-0.0624264	0.280957
Junctophilin-2	Jph2	S	597	1.14778	1.35428	0.986975	1.09105	0.974787	1.02557	1.27864	1.22099	1.04859	1.29321	-0.0624264	0.280957
Inhibitor of growth protein 4	Ing4	S	108	1.78994	1.58555	1.71557	1.55837	1.65972	1.757	1.57475	1.57932	1.66149	1.53415	0.0404884	0.280767
Wings apart-like protein homolog	Wapal	S	552	-0.615871	-1.30857	-1.00562	-0.982082	-0.956602	-0.982811	-1.19903	-1.04337	-1.08345	-0.969606	0.0819031	0.280754
Chromosome alignment-maintaining phosphoprotein 1	Champ1	S	617	-0.211172	0.322367	-0.0483055	-0.267069	-0.148794	-0.138872	-0.115953	-0.0722275	-0.27737	-0.133097	0.0769093	0.28072
Leiomodin-2	Lmod2	S	407	2.29743	1.43472	2.45587	2.56979	2.34372	2.2618	1.81378	1.90536	2.15293	2.20032	0.153469	0.280568
Splicing factor, arginine/serine-rich 19	Scaf1	S	922	0.651939	1.05223	0.58012	0.526234	0.462912	0.50609	0.377907	0.67696	0.564552	0.725704	0.0844452	0.280504
Microtubule-associated protein 1B;MAP1B heavy chain;MAP1 light chain LC1	Map1b	T	1962	1.66813	2.05997	1.65351	1.5606	1.59845	1.6767	1.58486	1.70278	1.6551	1.59764	0.0647148	0.280469
Lamin-B1;Lamin-B2	Lmnb1;Lmnb2	S	392	-0.644884	-0.781637	-0.770861	-0.908575	-1.12554	-0.727177	-0.800533	-0.682377	-0.704016	-0.977892	-0.0679012	0.280385
Heterogeneous nuclear ribonucleoprotein H;Heterogeneous nuclear ribonucleoprotein H, N-terminally processed;Heterogeneous nuclear ribonucleoprotein H2	Hnrnph1;Hnrnph2	S	104	3.4003	3.22756	3.13511	3.2484	3.45699	3.12745	3.23494	3.33263	3.32936	3.19728	0.0493397	0.279903
Oxysterol-binding protein;Oxysterol-binding protein-related protein 3	Osbpl3;mKIAA0704	S	303	1.34624	0.94282	1.17165	1.12818	0.999624	1.11388	1.19245	1.2889	1.10827	1.15606	-0.0542088	0.279742
Protein-methionine sulfoxide oxidase MICAL3	Mical3	S	1187	-1.90156	-1.5272	-1.83202	-1.79492	-2.08266	-1.79838	-1.74034	-1.79007	-1.80518	-1.68122	-0.0646355	0.279734
	Zc3h13	S	1090	-0.0226669	0.39554	0.202658	0.0221004	-0.190212	0.296471	0.0573311	0.168497	0.182846	0.0810356	-0.0757523	0.279675
	Zc3h13	S	1093	-0.0226669	0.39554	0.202658	0.0221004	-0.190212	0.296471	0.0573311	0.168497	0.182846	0.0810356	-0.0757523	0.279675
Insulin receptor substrate 2	Irs2	T	575	-0.463108	-0.535999	-0.639191	-0.761368	-0.755199	-0.659828	-0.529648	-0.494099	-0.454288	-0.73992	-0.0554165	0.27944
Scaffold attachment factor B1;Scaffold attachment factor B2	Safb;mKIAA0138;Safb2	S	235	-1.18495	-1.12444	-1.21921	-1.34575	-1.24693	-1.20784	-1.10048	-1.13006	-1.31071	-1.19289	-0.0358599	0.27942
Fragile X mental retardation syndrome-related protein 2	Fxr2	S	622	2.2378	1.82722	2.26327	2.38683	2.33834	2.32709	2.30881	2.31862	2.21423	2.23922	-0.0709015	0.279394
Zinc phosphodiesterase ELAC protein 2	Elac2	S	189	-0.736036	-1.07223	-0.279175	-0.411366	-0.385115	-0.318666	-1.07164	-1.09922	-0.525888	-0.606209	0.14754	0.279358
	Mki67	S	128	-1.99135	-1.29901	-1.57444	-1.90414	-1.8847	-1.72326	-1.96696	-1.62557	-1.51073	-1.20147	-0.125131	0.27925
	Sorbs2	S	390	0.832321	0.513884	0.256153	0.787708	0.952017	0.725924	0.846001	0.92067	0.606779	0.717997	-0.0950573	0.279243
Eukaryotic translation initiation factor 5B	Eif5b	S	165	2.79211	3.03045	2.43735	2.45833	2.32561	2.31708	2.27613	2.54445	2.7509	2.60485	0.110084	0.27915
Synaptopodin-2	Synpo2	S	618	-2.66767	-1.54967	-2.11889	-2.47335	-2.14624	-1.98191	-2.23682	-2.68886	-2.4335	-2.38909	0.15487	0.278948
RNA-binding protein 14	Rbm14	S	585	0.0877495	-0.0486259	0.080349	-0.002388	0.110758	-0.0579224	-0.0270119	0.101807	0.0533276	0.0136585	0.0287968	0.278883
Zinc finger protein 609	Zfp609;Znf609	S	441	1.77841	1.92805	1.75551	1.64314	1.73827	1.82063	1.38045	1.70508	1.86668	1.73443	0.0672234	0.278816
Zinc finger protein 609	Zfp609;Znf609	S	1237	0.386129	0.659328	0.535109	0.492561	0.309021	0.482841	0.457201	0.60006	0.642511	0.450237	-0.0501404	0.2786
Serum deprivation-response protein	Sdpr	S	247	2.02219	2.51577	2.06884	2.50886	2.71463	2.64202	2.02739	2.09176	2.25534	2.21383	0.119992	0.278429
Eukaryotic translation initiation factor 3 subunit B	Eif3b	S	75	0.215574	0.298796	0.396296	0.295948	0.397316	0.484791	0.2927	0.316603	0.400311	0.287064	-0.0355076	0.278389
Eukaryotic translation initiation factor 3 subunit B	Eif3b	T	72	0.215574	0.298796	0.396296	0.295948	0.397316	0.484791	0.2927	0.316603	0.400311	0.287064	-0.0355076	0.278389
Ras-responsive element-binding protein 1	Rreb1	S	125	-2.78951	-1.76561	-2.37174	-1.98575	-1.87727	-2.21168	-2.38025	-1.93107	-1.65717	-1.81543	-0.158859	0.278383
Alpha-2-HS-glycoprotein	Ahsg	S	309	2.21793	2.34319	2.66973	2.26416	2.44851	2.32398	2.47508	2.33572	2.14886	2.32886	0.0662037	0.278275
Oxysterol-binding protein	Osbpl3	S	384	-1.62458	-1.50694	-1.35508	-1.32036	-1.49691	-1.47392	-1.63905	-1.39305	-1.56229	-1.47601	0.048089	0.278039
Oxysterol-binding protein	Osbpl3	S	388	-1.62458	-1.50694	-1.35508	-1.32036	-1.49691	-1.47392	-1.63905	-1.39305	-1.56229	-1.47601	0.048089	0.278039
cAMP-dependent protein kinase catalytic subunit beta	Prkacb	S	339	-1.31983	-0.340605	-0.65226	-0.978735	-0.922077	-0.881605	-1.05154	-1.17271	-0.672567	-1.08057	0.129097	0.277954
Kinesin-like protein;Kinesin-like protein KIF16B	Kif16b	S	435	1.29831	0.129137	0.734552	0.937447	0.74127	0.721479	0.723946	0.51416	0.560619	0.648556	0.134392	0.277907
	Sec16a	S	1377	-1.21136	-1.06489	-1.06961	-1.12222	-0.908316	-1.16469	-1.01216	-0.977915	-1.20077	-1.28353	0.0525358	0.277847
E2/E3 hybrid ubiquitin-protein ligase UBE2O	Ube2o	S	836	-0.224606	-0.218361	-0.12039	-0.2642	-0.210112	-0.146484	-0.0598888	-0.239822	-0.307718	-0.108419	-0.035067	0.277736
Histone H2AX	H2afx	S	122	-0.0315456	0.0114384	-0.327539	-0.227482	-0.437721	-0.379213	-0.428072	0.114548	0.0820446	0.122229	-0.104877	0.277721
Collagen alpha-1(III) chain	Col3a1	S	493	0.236193	-0.25639	0.00539398	-0.036787	-0.0323448	-0.0427208	-0.22683	-0.126165	0.0722218	-0.0796928	0.0638504	0.277692
Transcriptional coactivator YAP1	Yap1	S	46	-2.80366	-2.20026	-2.55619	-2.83239	-2.70127	-2.41231	-2.69997	-2.97621	-2.6288	-2.9049	0.105686	0.277385
	Sec16a	S	1239	-1.03356	-1.46902	-0.516872	-1.0663	-1.35114	-0.433901	-1.73227	-1.64771	-1.22851	-1.37373	0.195848	0.277271
Secreted phosphoprotein 24	Spp2	S	60	1.5736	1.1233	2.46192	1.69467	1.78212	1.60402	1.63118	1.55902	1.58376	1.50949	0.149629	0.277207
Tubulin alpha-1B chain;Tubulin alpha-4A chain	Tuba1b;Tuba4a	T	349	-1.66918	-1.67698	-1.75766	-1.72277	-1.59928	-1.98642	-1.51603	-1.65105	-1.48148	-1.43412	-0.0713564	0.277205
Serine/arginine-rich splicing factor 7	Srsf7	S	183	0.764462	0.952291	0.944973	0.818974	0.794456	0.868547	0.769537	0.816175	0.907434	0.742243	0.0342438	0.277032
Transcription intermediary factor 1-beta	Trim28	S	601	-1.56245	-2.464	-2.14505	-2.47934	-2.15405	-2.18193	-2.16459	-2.18526	-2.79158	-2.1918	0.142053	0.276724
DNA mismatch repair protein Mlh1	Mlh1	S	47	-1.97147	-1.80589	-1.72239	-1.72438	-1.77003	-1.93295	-1.56377	-1.91602	-1.63099	-1.63927	-0.0622335	0.276645
cGMP-inhibited 3',5'-cyclic phosphodiesterase A	Pde3a	S	310	1.6116	2.04362	1.67645	1.75762	1.63782	1.51713	1.82125	1.66036	1.67094	1.73687	0.0641106	0.276478
Serine/arginine repetitive matrix protein 2	Srrm2	S	1804	0.219234	0.115709	0.202333	0.127645	0.26475	0.19413	0.318558	0.210756	0.238039	0.11676	-0.0297142	0.276448
Pantothenate kinase 1	Pank1	S	11	-0.946165	-1.28607	-0.921421	-0.753925	-0.825369	-0.972517	-0.639105	-0.926617	-0.942663	-0.875153	-0.0753798	0.27636
CLIP-associating protein 2	Clasp2	S	178	2.85098	2.90477	2.70196	2.67208	2.29578	2.23158	2.58785	2.64617	2.74405	2.72815	0.0975548	0.276283
Solute carrier family 2, facilitated glucose transporter member 4	Slc2a4	S	488	1.88234	2.54198	2.2092	2.49105	2.12617	2.0563	2.35793	2.47947	2.2694	2.61836	-0.106142	0.276017
Bromodomain-containing protein 9	Brd9	S	56	-0.320536	-0.328232	-0.353378	-0.394817	-0.305079	-0.169689	-0.259907	-0.311237	-0.387796	-0.412762	-0.0321301	0.275967
Nucleolar protein 4-like	Nol4l	S	103	-2.11999	-1.91666	-2.04846	-1.93526	-2.11105	-2.12416	-1.98233	-1.95173	-2.01589	-1.84178	-0.0431059	0.275959
Hydroxymethylglutaryl-CoA synthase, cytoplasmic	Hmgcs1	T	75	-1.72268	-2.10763	-1.67557	-2.18961	-1.92834	-1.90565	-1.83092	-1.88406	-1.77385	-1.87126	-0.0716194	0.275862
Tight junction-associated protein 1	Tjap1	S	513	-3.06117	-3.10161	-2.91886	-2.94772	-2.75785	-2.92736	-2.63934	-2.69758	-3.07915	-3.06677	-0.0754019	0.275853
Histone acetyltransferase;Histone acetyltransferase KAT5	Kat5	S	146	-0.995184	-1.1916	-0.946274	-0.897963	-1.00917	-0.890442	-0.970123	-1.08606	-0.976349	-0.909336	-0.0415749	0.275842
Trifunctional purine biosynthetic protein adenosine-3;Phosphoribosylamine--glycine ligase;Phosphoribosylformylglycinamidine cyclo-ligase;Phosphoribosylglycinamide formyltransferase	Gart	S	467	0.615902	-0.426533	0.316273	0.501989	0.395866	0.266598	0.565075	0.441811	0.300798	0.489571	-0.132071	0.275697
	Lmo7	S	185	-2.70901	-3.42996	-2.96468	-2.74996	-2.59184	-2.71068	-2.5036	-2.61012	-2.96163	-3.04116	-0.123653	0.27569
Kinesin light chain 4	Klc4	S	460	1.41977	1.25944	1.33313	1.41832	1.26407	1.19036	1.43605	1.262	1.31515	1.30785	0.0366638	0.275655
Nuclear factor of activated T-cells, cytoplasmic 4	Nfatc4	S	272	-1.70325	-1.40368	-0.974825	-1.1562	-1.55038	-0.589111	-1.37553	-1.39536	-1.34595	-1.37907	-0.140663	0.275574
Centrosomal protein of 170 kDa	Cep170	S	443	0.824104	1.00988	1.2899	1.36501	1.37703	1.4421	0.94371	1.09188	1.47526	1.44499	-0.106401	0.275569
E3 ubiquitin-protein ligase TRIM33	Trim33	S	1115	1.02097	1.35868	1.27527	1.28796	1.13223	1.11688	1.33549	1.12152	1.10417	1.14067	0.0512768	0.275517
Serine/threonine-protein kinase 10	Stk10	T	949	-0.801523	-0.169052	-0.529415	-0.769299	-0.88319	-0.743748	-0.927814	-0.367792	-0.290318	-0.154493	-0.133663	0.275506
Bcl-2-associated transcription factor 1	Bclaf1	S	646	4.63923	4.64011	5.19511	5.17972	5.27613	5.35287	4.89246	4.80196	5.27572	5.2244	-0.123425	0.275478
40S ribosomal protein S26	Rps26	T	96	1.61884	1.49341	1.59362	1.46069	1.5297	1.49658	1.50167	1.5539	1.54415	1.48817	0.0223564	0.275424
RNA-binding protein 12	Cpne1;Gm28036;Rbm12	S	333	1.68092	1.40928	1.28156	1.38159	1.4244	1.18821	1.4695	1.36463	1.41962	1.44987	0.0571857	0.27524
DENN domain-containing protein 4C	Dennd4c	S	1094	-1.61412	-1.98846	-2.3463	-2.37548	-2.25774	-2.27949	-2.44488	-2.42582	-1.99199	-2.02957	0.117929	0.275051
Transcriptional coactivator YAP1	Yap1	S	352	-1.83911	-0.848866	-1.11363	-1.89358	-1.13468	-0.902658	-1.4794	-1.51865	-0.779074	-1.26473	-0.17707	0.275024
WW domain-containing adapter protein with coiled-coil	Wac	S	354	-1.01429	-1.38575	-0.608194	-0.596996	-0.351574	-0.512867	-0.808064	-0.949272	-0.474483	-0.504686	-0.141487	0.274971
Protein PRRC2A	Prrc2a	S	1212	1.89542	2.32733	1.98355	2.14849	2.08551	2.21215	2.22852	2.10847	2.14775	2.0258	-0.0564796	0.274918
	1110002E22Rik	S	1338	0.385509	-0.193317	-0.0672112	0.0206375	0.0268917	0.0123463	0.0883904	0.0362911	-0.344833	-0.0412827	0.0843197	0.274848
SURP and G-patch domain-containing protein 1	Sugp1	S	483	1.64625	1.76023	1.74277	1.69842	1.94041	1.65122	1.8625	1.75365	1.7646	2.03624	-0.056028	0.274843
Periodic tryptophan protein 2 homolog	Pwp2	S	411	-0.806387	-0.911839	-0.938368	-0.748392	-0.985073	-0.743654	-0.567581	-0.768787	-1.19035	-0.734671	-0.0770023	0.274763
Periodic tryptophan protein 2 homolog	Pwp2	S	414	-0.806387	-0.911839	-0.938368	-0.748392	-0.985073	-0.743654	-0.567581	-0.768787	-1.19035	-0.734671	-0.0770023	0.274763
cAMP-specific 3',5'-cyclic phosphodiesterase 4A	Pde4a	S	13	-1.92973	-2.27257	-2.28291	-2.07337	-2.14476	-2.13235	-1.93114	-2.30125	-2.14591	-1.82722	-0.0730928	0.274734
WD repeat-containing protein 20	Wdr20	S	425	1.10627	1.24537	1.06223	1.09463	1.01553	1.15905	1.08858	1.06122	1.03287	1.02704	0.0310535	0.274732
F-BAR domain only protein 2	Fcho2	S	122	-3.21232	-3.94116	-3.42842	-3.34944	-3.37097	-3.03036	-3.33439	-3.81415	-3.00643	-3.45086	-0.133228	0.27473
	Srsf11	S	442	2.72363	2.6467	2.82684	2.63808	2.69959	2.83462	2.5254	2.60485	2.77985	2.54543	0.0489349	0.27472
Nuclear receptor corepressor 2	Ncor2	S	2255	2.04947	2.64545	2.1727	2.27887	2.07886	2.21897	2.5013	2.38974	2.28849	2.23758	-0.0821453	0.274696
	Sorbs2	S	322	-0.19647	-0.574316	-0.221485	-0.335808	-0.271187	-0.42581	-0.181639	-0.493742	-0.468023	-0.332916	0.0605728	0.274688
Serine/arginine repetitive matrix protein 2	Srrm2	S	452	1.75627	1.82289	2.02264	1.88524	1.92664	1.93863	1.92052	1.84741	2.02165	1.87183	-0.0372753	0.274575
Serine/arginine repetitive matrix protein 2	Srrm2	S	454	1.75627	1.82289	2.02264	1.88524	1.92664	1.93863	1.92052	1.84741	2.02165	1.87183	-0.0372753	0.274575
	Mbd3	S	5	0.801903	1.25467	0.858149	0.913662	0.875313	0.876806	0.978186	1.03967	1.12822	0.989954	-0.0618259	0.274462
Serine/arginine repetitive matrix protein 1	Srrm1	S	786	1.52042	1.49841	1.61834	1.60127	1.55031	1.70373	1.31224	1.33643	1.66932	1.47767	0.0578724	0.274411
Monocarboxylate transporter 1	Slc16a1	S	66	0.0324574	1.7789	1.6413	1.42929	0.817781	1.17746	1.01814	1.45147	1.63508	1.59231	-0.234945	0.274387
Guanine nucleotide-binding protein-like 3-like protein	Gnl3l	S	568	-3.71485	-3.11647	-3.45097	-3.62368	-3.46265	-3.38194	-3.14157	-3.01578	-3.75541	-3.50534	-0.113717	0.274387
Guanine nucleotide-binding protein-like 3-like protein	Gnl3l	S	571	-3.71485	-3.11647	-3.45097	-3.62368	-3.46265	-3.38194	-3.14157	-3.01578	-3.75541	-3.50534	-0.113717	0.274387
Protein kinase C epsilon type	Prkce	S	337	-1.45514	-1.77262	-1.32561	-1.40489	-1.43097	-1.35782	-1.6663	-1.51805	-1.56167	-1.60249	0.0634171	0.274303
Serum deprivation-response protein	Sdpr	S	359	2.64926	2.05045	2.64317	2.73492	2.68089	2.73499	2.78912	2.60767	2.48675	2.60884	-0.0937386	0.274296
Zinc finger Ran-binding domain-containing protein 2	Zranb2	S	242	-1.42885	-1.8128	-1.53838	-1.46459	-1.4542	-1.37387	-1.6599	-1.65418	-1.61565	-1.71012	0.0629801	0.274218
MAP/microtubule affinity-regulating kinase 3	Mark3	S	120	0.838341	1.33023	0.756592	0.829874	0.793472	0.917648	1.00056	0.900408	0.936054	1.20316	-0.0818634	0.274188
Palladin	Palld	S	220	-1.00587	-1.4834	-0.887964	-1.16569	-1.1227	-0.934612	-0.999231	-1.06969	-1.20178	-1.08573	-0.0749151	0.274128
Serine/threonine-protein kinase PAK 2;PAK-2p27;PAK-2p34	Pak2	T	143	2.57343	2.28361	2.4398	2.51398	2.64993	2.43087	2.61521	2.36478	2.41989	2.36472	0.0530586	0.273974
Chromatin assembly factor 1 subunit B	Chaf1b	S	416	-3.25453	-3.91288	-2.87268	-3.37293	-3.95628	-3.02107	-3.59841	-3.39108	-3.106	-3.45861	-0.158825	0.273921
Chromatin assembly factor 1 subunit B	Chaf1b	S	417	-3.25453	-3.91288	-2.87268	-3.37293	-3.95628	-3.02107	-3.59841	-3.39108	-3.106	-3.45861	-0.158825	0.273921
Serine/arginine repetitive matrix protein 2	Srrm2	S	1572	4.07237	4.05201	4.11349	4.03251	4.1869	4.11985	4.12568	4.04457	4.12907	4.15004	-0.0223839	0.273796
Nucleosome assembly protein 1-like 4	Nap1l4	S	125	3.64847	3.55704	3.75116	3.69912	3.79559	3.68723	3.50155	3.67044	3.75757	3.63256	0.0404068	0.273795
	Zc3h13	S	704	-1.11359	-1.17326	-0.942915	-1.39719	-1.23598	-1.23206	-1.28279	-1.22199	-1.05709	-1.3795	0.0620991	0.273651
Astrocytic phosphoprotein PEA-15	Pea15	S	116	5.76807	5.34805	5.69188	5.77485	5.72475	5.75135	5.48574	5.5731	5.57957	5.60843	0.0618835	0.273642
	Itpkb	S	274	-1.20394	-1.02725	-0.757799	-0.76948	-0.790977	-0.893539	-0.762653	-0.866026	-0.678785	-0.993776	-0.0709347	0.273512
Cyclin-K	Ccnk	S	329	1.49452	1.41791	1.18403	1.29612	1.48338	1.22624	1.34126	1.34341	1.2912	1.43893	0.0469814	0.273396
Golgin subfamily A member 3	Golga3	S	1479	-0.0346565	-0.201817	-0.050499	-0.0876045	-0.0433369	0.0215797	-0.0734367	-0.160719	-0.181684	-0.199152	0.0350998	0.273349
Cysteine-rich protein 2	Crip2	T	103	-1.42806	-0.995373	-1.11381	-1.60964	-1.26631	-1.06721	-1.30639	-1.46372	-1.3241	-1.80962	0.11157	0.273212
	Magi2	T	71	0.545872	0.388458	0.415869	0.831007	0.936707	0.723232	0.816282	0.701408	0.828754	0.481125	-0.086578	0.272914
	Cald1	S	248	2.10318	2.56814	2.39032	2.18696	2.46009	2.52314	2.47847	2.30028	2.46089	2.28297	-0.067411	0.272447
	Tpd52	S	184	-0.131548	-0.175404	0.04146	0.394518	0.114101	0.192284	0.276159	0.161295	-0.0570297	0.0664139	-0.0791988	0.272281
La-related protein 1	Larp1	S	1032	-0.857439	-0.769022	-0.165546	0.00993538	0.0126305	-0.0172291	-0.442049	-0.259554	-0.16309	-0.198334	-0.137837	0.272232
Zinc finger CCHC domain-containing protein 9	Zcchc9	S	53	1.48006	1.23325	1.32902	1.31649	1.3644	1.43829	1.28246	1.39908	1.37872	1.38651	-0.0323692	0.272152
CLK4-associating serine/arginine rich protein	Clasrp	S	450	-1.02421	-0.746813	-0.577604	-0.838158	-0.594061	-0.58127	-1.06953	-0.844402	-0.68063	-1.03396	0.0857891	0.27204
	Myo18b	S	2276	0.0157204	-0.21545	-0.46874	0.137609	-0.137421	-0.472187	0.111486	0.193956	-0.00907516	0.0354462	-0.105582	0.271582
Activating transcription factor 7-interacting protein 1	Atf7ip	S	533	2.42225	2.21783	2.63469	2.48425	2.49353	2.67783	2.16434	2.21602	2.44487	2.36449	0.0769997	0.271533
Serine/arginine repetitive matrix protein 2	Srrm2	S	1798	2.71953	2.58359	2.62118	2.60821	2.76466	2.72896	2.75837	2.64749	2.7147	2.60103	-0.0306774	0.271277
Plasma membrane calcium-transporting ATPase 1	Atp2b1	S	196	-0.99353	0.361166	-0.83007	-0.241016	-0.433109	-0.192764	-0.326796	-0.133541	-0.426615	-0.230106	-0.165348	0.271231
Aprataxin and PNK-like factor	Aplf	S	238	-0.488468	-0.443327	-0.104528	-0.318445	-0.112434	-0.0986042	-0.310879	-0.284584	-0.102802	-0.344261	-0.0652145	0.271212
Protein PML	Pml	S	9	-2.11708	-2.14182	-2.40891	-2.70183	-2.4904	-2.23319	-2.64658	-2.6596	-2.2778	-2.52473	0.0963686	0.271203
	Ahnak	S	5607	3.05504	2.86089	3.07492	3.06281	2.8343	3.1825	3.20046	3.04607	2.79572	2.97268	-0.0618938	0.2712
Serine/threonine-protein kinase D2	Prkd2	S	212	-1.71941	-1.42185	-1.592	-1.51607	-1.85509	-1.70948	-1.61639	-1.93364	-1.58265	-1.60105	0.0677574	0.271023
E2/E3 hybrid ubiquitin-protein ligase UBE2O	Ube2o	S	833	0.31909	0.421808	0.538431	0.285109	0.415174	0.438026	0.440191	0.383297	0.382507	0.504097	-0.0337013	0.271003
E2/E3 hybrid ubiquitin-protein ligase UBE2O	Ube2o	T	835	0.31909	0.421808	0.538431	0.285109	0.415174	0.438026	0.440191	0.383297	0.382507	0.504097	-0.0337013	0.271003
Protein CBFA2T2	Cbfa2t2	S	400	-2.3481	-1.72239	-1.78978	-2.09569	-2.02629	-1.97923	-2.24475	-2.18463	-2.25367	-1.80215	0.0964371	0.270759
E3 ubiquitin-protein ligase Praja-1	Pja1	S	32	0.933659	0.851576	0.864098	0.946005	0.881842	1.0215	1.07835	0.933943	0.844013	0.790855	-0.0382965	0.270742
Serine/arginine repetitive matrix protein 2	Srrm2	S	231	1.35557	1.45345	1.7429	1.57923	1.49041	1.6868	1.6009	1.56239	1.55038	1.47177	-0.0501385	0.270736
E3 ubiquitin-protein ligase HUWE1	Huwe1	S	3759	0.855801	0.552692	0.589182	0.54085	0.511036	0.450491	0.83465	0.601442	0.661524	0.824289	-0.0645672	0.270725
Deubiquitinating protein VCIP135	Vcpip1	S	1230	-1.455	-1.86566	-1.46288	-1.44915	-1.38383	-1.49168	-1.36261	-1.52911	-1.58829	-1.30087	-0.0687931	0.270559
	Obscn	S	7141	-5.17352	-6.02366	-5.37032	-4.38711	-4.72999	-5.22172	-5.06359	-5.20669	-5.30945	-5.97039	0.217446	0.270293
DDB1- and CUL4-associated factor 6	Dcaf6	S	863	-4.37037	-3.83553	-4.30552	-3.93068	-4.10655	-4.03545	-4.38108	-4.46583	-3.89238	-4.2766	0.100539	0.270171
Zinc finger protein 318	Zfp318;Znf318	S	732	0.789707	1.07877	0.926899	0.648008	0.710716	0.868059	0.616188	0.708273	0.847673	0.807821	0.0612175	0.270007
Dihydropyrimidinase-related protein 3	Dpysl3	S	585	2.52187	1.85657	2.49082	2.80799	2.49547	2.5392	2.87707	2.61142	2.2832	2.48081	-0.123795	0.269868
GTP-binding protein RAD;GTP-binding protein GEM	Rrad;Gem	S	298	-1.5615	-2.88246	-2.60338	-1.83918	-2.01853	-2.15265	-1.42334	-1.97524	-2.25621	-2.13353	-0.192815	0.269828
High mobility group protein HMGI-C	Hmga2	S	101	1.13335	1.92753	1.11871	0.918579	1.031	0.957851	0.656174	1.07716	1.52594	1.14307	0.153799	0.269753
Protein arginine N-methyltransferase 3	Prmt3	S	22	1.21614	1.29519	1.21773	1.23555	1.32256	1.13041	1.35386	1.22399	1.16614	1.26251	0.030051	0.269562
Protein arginine N-methyltransferase 3	Prmt3	S	24	1.21614	1.29519	1.21773	1.23555	1.32256	1.13041	1.35386	1.22399	1.16614	1.26251	0.030051	0.269562
	Sorbs2	S	330	1.7048	1.3129	1.66993	1.65989	1.45885	1.63107	1.40448	1.49599	1.46019	1.52992	0.0569397	0.269516
Mitogen-activated protein kinase kinase kinase kinase 4	Map4k4;mKIAA0687	S	761	-1.18664	-1.24744	-1.28595	-1.31931	-1.61242	-1.45433	-1.42696	-1.24672	-1.38421	-1.41694	0.0554829	0.269402
Alpha-ketoglutarate-dependent dioxygenase alkB homolog 3	Alkbh3	S	28	0.569139	-0.233133	0.307703	0.427103	0.305716	0.248644	0.00330544	0.0988407	0.306618	0.225538	0.0987164	0.269311
Actin filament-associated protein 1-like 1	Afap1l1	S	745	-1.88803	-2.12164	-1.78189	-1.67616	-1.85954	-1.86837	-1.97079	-1.99751	-2.01819	-1.76682	0.0588856	0.26921
Zinc finger CCCH domain-containing protein 8	Zc3h8	T	66	-2.06477	-2.65844	-2.10722	-2.17327	-2.08752	-2.20243	-1.98226	-1.98699	-2.35318	-2.12391	-0.0884926	0.2692
Plakophilin-4	Pkp4	S	509	-2.95751	-1.80436	-2.23352	-2.02579	-2.27622	-1.9834	-2.28743	-2.24399	-2.12699	-1.96842	-0.137433	0.269172
Plakophilin-4	Pkp4	S	511	-2.95751	-1.80436	-2.23352	-2.02579	-2.27622	-1.9834	-2.28743	-2.24399	-2.12699	-1.96842	-0.137433	0.269172
Plakophilin-4	Pkp4	T	507	-2.95751	-1.80436	-2.23352	-2.02579	-2.27622	-1.9834	-2.28743	-2.24399	-2.12699	-1.96842	-0.137433	0.269172
Carbonic anhydrase-related protein 10	Car10;Ca10	S	242	-1.85258	-2.02004	-1.85062	-1.78128	-1.64936	-1.67427	-1.71233	-1.71177	-1.95521	-1.83342	-0.0533762	0.269135
Cyclin-dependent kinase 13	Cdk13	S	384	0.927067	0.865911	0.8507	0.950869	0.913939	0.957537	0.912697	0.781973	0.891476	0.845936	0.0237736	0.268755
Partitioning defective 3 homolog B	Pard3b	S	1083	-2.56668	-2.1828	-2.33539	-2.41354	-2.42455	-2.17704	-2.74619	-2.52769	-2.3115	-2.55528	0.0789459	0.268709
Ribosome biogenesis protein BOP1	Bop1	S	11	0.579685	0.397205	0.32403	0.481096	0.41824	0.387444	0.567789	0.517807	0.501245	0.409843	-0.0367744	0.268668
Bromodomain-containing protein 3	Brd3	S	581	1.95325	2.42648	2.17048	2.27964	2.34278	2.34394	1.97676	2.16334	2.58695	2.58716	-0.0971035	0.268483
Eukaryotic translation initiation factor 4 gamma 1	Eif4g1	S	1100	2.47296	2.07251	2.04396	2.26879	2.0681	1.78939	2.38521	2.15079	1.97654	2.18733	0.0874107	0.26843
Pre-mRNA-splicing factor 38B	Prpf38b	S	489	-0.626421	-1.22662	-0.864618	-1.26579	-0.915628	-0.95797	-1.11014	-0.696629	-0.609985	-1.01151	-0.102569	0.26827
Mitogen-activated protein kinase kinase kinase 5	Map3k5	S	1028	-0.103085	-1.18734	-0.448521	-0.603748	-0.634462	-0.969248	-0.708555	-0.715298	-0.712704	-0.508821	0.127495	0.268266
Receptor protein-tyrosine kinase;Vascular endothelial growth factor receptor 3	Flt4	S	953	0.34285	0.35424	0.481342	0.439785	0.361296	0.272041	0.399298	0.469719	0.182798	0.449585	0.0412144	0.268176
Nuclear receptor coactivator 5	Ncoa5	S	51	-2.07622	-2.26648	-1.84826	-1.89599	-1.53645	-1.57911	-2.30761	-2.21885	-1.94898	-2.16731	0.119695	0.26814
Methyltransferase-like protein 2	Mettl2	S	26	-1.60932	-0.8902	-0.930582	-0.687178	-1.15543	-1.2469	-0.614565	-0.651985	-1.19361	-0.877661	-0.137598	0.267904
Myosin-6;Myosin-4;Myosin-8;Myosin-1;Myosin-7	Myh6;Myh4;Myh8;Myh1;Myh7;Myh2	S	1199	1.10387	0.693041	0.857645	0.999073	1.01087	0.97843	1.19287	0.948513	0.921135	0.918987	-0.059087	0.267856
Chromatin accessibility complex protein 1	Chrac1	S	122	2.05409	1.5528	1.72905	1.84479	1.97584	1.87341	1.86565	1.81666	1.96647	1.94664	-0.0624546	0.267811
Nuclear ubiquitous casein and cyclin-dependent kinase substrate 1	Nucks1	S	58	5.3675	5.20947	5.34447	5.23235	5.41826	5.49651	5.09094	5.25898	5.31385	5.13696	0.0549622	0.267716
DNA topoisomerase 2-alpha	Top2a	S	712	1.32395	1.76809	1.25146	1.30355	1.13788	1.23725	1.22524	1.61581	1.48467	1.70897	-0.0974003	0.267648
Intersectin-1	Itsn1	S	1059	0.681868	0.529591	0.449799	0.607271	0.446491	0.389696	0.611982	0.602489	0.466673	0.428682	0.0430992	0.267512
Sia-alpha-2,3-Gal-beta-1,4-GlcNAc-R:alpha 2,8-sialyltransferase	St8sia3	S	295	-0.187328	0.152243	-0.382448	-0.419994	-0.283834	-0.181875	-0.285023	-0.227711	-0.310434	-0.506205	0.077977	0.267336
Hyccin	Fam126a	S	321	-1.50597	-1.85384	-1.83035	-1.57249	-1.5199	-1.48314	-1.44235	-1.60977	-1.79569	-1.62222	-0.0658777	0.267058
E3 SUMO-protein ligase RanBP2	Ranbp2	S	2113	1.83036	1.52114	1.46815	1.65048	1.4989	1.3756	1.62533	1.63855	1.49132	1.56267	0.0551121	0.267036
Vinculin	Vcl	S	346	2.35173	2.06272	2.69582	2.82186	2.52207	2.29232	2.54183	2.39881	2.28983	2.45774	0.0947315	0.267008
Zinc finger protein ZFPM2	Zfpm2	S	268	-1.64741	-1.0696	-1.43037	-1.36119	-1.17489	-1.2394	-1.1597	-1.34999	-1.00753	-1.49208	-0.0869522	0.26694
Nuclear pore complex protein Nup155	Nup155	S	992	-1.35697	-1.30233	-0.973518	-0.995235	-1.00985	-1.23024	-1.10086	-1.12062	-0.907377	-0.935913	-0.0685801	0.266692
Ras-specific guanine nucleotide-releasing factor RalGPS2	Ralgps2	T	290	0.68313	0.825598	0.830648	0.885983	0.76895	0.932526	0.908705	0.707573	0.825356	0.797056	-0.0353813	0.266474
	R3hdm1	S	381	-1.27714	-0.917072	-1.30185	-1.3164	-1.21555	-1.32513	-1.18849	-1.12658	-1.23701	-1.46723	0.0632872	0.266426
Serine/arginine repetitive matrix protein 2	Srrm2	T	456	-2.66458	-2.1462	-3.0656	-3.18881	-2.94847	-2.59422	-2.1757	-2.33012	-2.78802	-3.24629	-0.175861	0.266412
Nuclear factor of activated T-cells, cytoplasmic 2	Nfatc2	S	17	-3.04637	-3.19432	-2.99131	-2.70951	-3.05928	-2.93797	-2.83762	-2.86934	-3.09922	-2.95042	-0.0612434	0.266399
Pre-B-cell leukemia transcription factor 2	Pbx2	S	313	-0.841629	-0.599327	-0.994316	-0.959944	-0.874912	-0.811909	-0.907724	-1.0637	-0.948788	-0.816639	0.0557255	0.266325
SURP and G-patch domain-containing protein 2	Sugp2	S	206	-0.0931091	-0.376207	-0.273689	-0.317453	-0.244925	-0.184147	-0.223583	-0.238697	-0.338926	-0.122515	-0.0395031	0.266149
cGMP-dependent protein kinase;cGMP-dependent protein kinase 1	Prkg1	T	515	-1.8701	-1.63393	-2.35357	-2.23302	-1.75993	-2.37791	-2.15698	-2.07525	-2.02318	-1.77959	0.112473	0.265823
SLIT-ROBO Rho GTPase-activating protein 2	Srgap2	S	1011	-1.33746	-1.27257	-1.49006	-1.5345	-1.54775	-1.21686	-1.02978	-1.16342	-1.62291	-1.67937	-0.0939968	0.26577
Neogenin	Neo1	S	1245	-1.75207	-1.1694	-1.30246	-1.61605	-1.5351	-1.42566	-1.10861	-1.46845	-1.54469	-1.39791	-0.085955	0.265709
	Srsf11	S	351	1.6224	1.5819	1.68913	1.4022	1.66127	1.6405	1.50557	1.53346	1.57491	1.51517	0.0374554	0.265587
	Rbm15	S	240	-0.45809	0.0727787	-0.491173	-0.236013	-0.50407	-0.443094	-0.187279	-0.287142	-0.201468	-0.0790024	-0.0837166	0.265552
Hepatoma-derived growth factor-related protein 2	Hdgfrp2	S	366	3.47008	3.46361	3.54375	3.39764	3.48977	3.53167	3.52098	3.47381	3.52791	3.41727	-0.0213608	0.265519
Hepatoma-derived growth factor-related protein 2	Hdgfrp2	S	367	3.47008	3.46361	3.54375	3.39764	3.48977	3.53167	3.52098	3.47381	3.52791	3.41727	-0.0213608	0.265519
	Glcci1	S	69	0.180513	-0.111412	0.236814	0.300734	0.312046	0.245035	0.114546	0.216295	0.337706	0.291292	-0.0572357	0.265207
Lysine-specific histone demethylase 1A	Kdm1a	S	40	3.43903	3.19064	3.43945	3.36975	3.42547	3.38412	3.19698	3.18167	3.48106	3.37231	0.0496372	0.265151
Lysine-specific histone demethylase 1A	Kdm1a	S	46	3.43903	3.19064	3.43945	3.36975	3.42547	3.38412	3.19698	3.18167	3.48106	3.37231	0.0496372	0.265151
Nuclear receptor coactivator 2	Ncoa2	T	773	-2.00768	-0.917427	-1.13894	-1.38288	-1.1417	-0.918756	-1.16896	-1.17716	-1.46586	-1.17226	-0.137127	0.26508
Arginine-glutamic acid dipeptide repeats protein	Rere	S	65	-0.125235	-0.186409	-0.0427723	-0.100906	0	0.0792446	-0.483242	-0.182489	0.00295639	-0.213686	0.0683788	0.2648
Myocyte-specific enhancer factor 2C	Mef2c	S	240	2.29557	2.13678	2.16623	2.18905	2.1181	2.05134	2.29852	2.18853	2.00126	2.16379	0.0404572	0.264719
RNA-binding protein 40	Rnpc3	S	21	0.414911	-0.13426	0.250259	0.0916252	0.293247	0.159203	0.270685	0.0789337	0.0268288	0.0311489	0.0697968	0.264666
Small acidic protein	Smap;1110004F10Rik	S	24	3.26278	3.28213	3.32459	3.31906	3.37935	3.45566	3.40039	3.22421	3.40852	3.24731	-0.0336365	0.264652
Transcriptional coactivator YAP1	Yap1	S	88	-2.51561	-3.73965	-3.06477	-3.28249	-3.10063	-2.83119	-3.34726	-3.21586	-3.24014	-3.95839	0.177939	0.264649
Actin filament-associated protein 1-like 1	Afap1l1	S	583	0.663115	0.293015	0.63492	0.643024	0.490067	0.659145	0.285107	0.508093	0.513855	0.451672	0.0612537	0.264556
A-kinase anchor protein SPHKAP	Sphkap	S	1244	1.58263	1.57301	1.5232	1.94347	1.99071	1.75582	1.79584	1.71776	1.73474	1.9767	-0.0735664	0.264547
Transcriptional regulator ATRX	Atrx	T	859	-0.296694	-0.361244	-0.39327	-0.390779	-0.127106	-0.529465	-0.242399	-0.363043	-0.00725555	-0.0705566	-0.0712749	0.264545
KN motif and ankyrin repeat domain-containing protein 2	Kank2	S	120	-1.71428	-1.81574	-2.05961	-1.94568	-1.98696	-2.00369	-1.93744	-1.8131	-2.06624	-1.94946	0.0495304	0.264444
Kinesin-like protein	Kif13b	S	344	-1.76156	-1.89814	-1.59891	-1.85038	-2.03862	-1.9059	-1.72561	-2.0149	-1.87153	-1.91699	0.0574667	0.264415
Dedicator of cytokinesis protein 6	mKIAA1395;Dock6	S	847	0.241772	0.298286	0.0313282	-0.0161552	-0.216436	0.13353	0.0757217	0.128983	0.082613	0.240702	-0.0645508	0.264404
Zinc finger MYM-type protein 4	Zmym4	S	161	-0.165802	-0.178236	-0.0774364	-0.152014	-0.010128	0.0934391	-0.19105	-0.156389	-0.0338898	-0.098526	-0.0394402	0.264193
Nexilin	Nexn	S	360	3.01098	1.75819	2.94963	2.73445	2.61172	2.88637	1.97955	2.51238	2.32811	2.46959	0.177793	0.263811
	Bod1l	S	3010	1.18292	1.50953	1.22481	1.10695	1.08524	1.09721	1.0739	1.25085	1.17262	1.23677	0.0556175	0.263789
Nestin	Nes	S	1860	-0.27557	-0.423309	-0.0465889	-0.159931	-0.222313	-0.312645	-0.450987	-0.191463	-0.282896	-0.157009	0.0534576	0.263328
Nestin	Nes	S	1861	-0.27557	-0.423309	-0.0465889	-0.159931	-0.222313	-0.312645	-0.450987	-0.191463	-0.282896	-0.157009	0.0534576	0.263328
Coiled-coil domain-containing protein 97	Ccdc97	Y	218	-2.6126	-2.63945	-2.23693	-2.71399	-2.06235	-2.57055	-2.2478	-2.27135	-2.39721	-2.31428	-0.0928265	0.263244
	Sorbs2	S	394	-1.43687	-1.26462	-1.23585	-1.2607	-1.49353	-1.29931	-1.19348	-1.24779	-1.46796	-1.24954	-0.0466972	0.263172
Tuberin	Tsc2	S	981	-2.73211	-1.74534	-2.11685	-2.69921	-2.18089	-2.07221	-2.6482	-2.89745	-2.08882	-2.58631	0.163717	0.263151
1-phosphatidylinositol 3-phosphate 5-kinase	Pikfyve	T	320	0.489908	-0.0381889	0.287209	0.211824	0.242439	0.080349	0.360298	0.15377	0.188293	0.0849609	0.0651039	0.263133
	Sf3b2	S	292	1.0114	0.978119	1.11015	1.07644	1.25587	1.22491	1.01502	1.18064	1.01586	1.21999	-0.0448856	0.263121
V-type proton ATPase 116 kDa subunit a isoform 2	Atp6v0a2	S	695	1.61623	2.17295	1.88774	1.86123	1.86436	1.77309	2.02862	1.98779	1.90118	2.04688	-0.067009	0.262956
Smoothelin-like protein 2	Smtnl2	S	265	3.7231	3.4333	3.60678	3.67329	3.74785	3.6536	3.6881	3.64021	3.66431	3.73065	-0.0385124	0.262507
Smoothelin-like protein 2	Smtnl2	S	274	3.7231	3.4333	3.60678	3.67329	3.74785	3.6536	3.6881	3.64021	3.66431	3.73065	-0.0385124	0.262507
	Nbas	S	472	-1.08769	-0.259136	-0.921106	-0.923382	-1.28804	-1.49348	-1.20965	-0.962097	-0.870127	-0.678822	0.146962	0.262501
Palladin	Palld	S	1146	1.33504	0.742489	1.26289	1.35479	1.21206	1.15134	1.07103	1.20296	0.918991	1.15723	0.0811424	0.262492
Transcriptional enhancer factor TEF-1	Tead1	S	11	-2.6608	-2.18755	-2.95035	-2.80908	-2.64699	-2.80729	-2.42146	-2.3719	-2.51604	-2.64266	-0.0990839	0.262374
5'-AMP-activated protein kinase subunit beta-1	Prkab1	S	182	1.21278	1.29365	1.63676	1.98022	1.43216	1.40664	1.60112	1.82246	1.59724	1.62971	-0.10032	0.26223
40S ribosomal protein S28	Rps28	S	10	-6.0261	-4.55587	-3.98461	-3.90997	-4.50694	-3.77542	-5.57733	-3.81049	-3.87354	-4.26708	-0.335929	0.262193
Epidermal growth factor receptor substrate 15-like 1	Eps15l1	S	228	3.36268	3.3046	3.12638	3.33092	3.56725	3.12675	3.53919	3.47753	3.40677	3.47403	-0.0664871	0.262147
Protein FAM134C	Fam134c	S	26	1.05838	1.40255	1.07872	1.14045	0.94997	0.940659	1.28474	1.30489	1.13645	1.30376	-0.0680885	0.262141
Heterogeneous nuclear ribonucleoprotein M	Hnrnpm	S	473	-2.02753	-1.82662	-2.08478	-1.77308	-2.03091	-2.12246	-1.72301	-1.80488	-2.4727	-2.10222	0.0964687	0.262112
STIP1 homology and U box-containing protein 1	Stub1	S	26	1.8024	1.51443	1.76801	1.78568	1.80519	1.78104	1.97114	1.65225	1.80456	1.71985	-0.0506245	0.262042
Rho GTPase-activating protein 21	Arhgap21	T	1847	-1.36311	-0.934286	-1.3039	-1.3127	-1.56286	-1.20887	-1.33954	-1.32643	-1.47073	-1.50972	0.0756853	0.262004
Pleckstrin homology-like domain family B member 2	Phldb2	S	378	1.24348	0.871401	1.04686	1.10342	1.06602	0.949181	1.08989	1.23977	1.16777	1.13695	-0.0504757	0.261922
Alpha- and gamma-adaptin-binding protein p34	Aagab	S	311	0.00192451	0.305233	0.379173	0.332031	0.424046	0.298868	0.215532	0.213446	0.289137	0.167633	0.0515583	0.261841
Calpastatin	Cast	S	788	0.226526	0.201193	0.399797	0.410803	0.267698	0.391689	0.415865	0.176285	0.0312347	0.215902	0.0550083	0.261747
E3 ubiquitin-protein ligase RBBP6	Rbbp6	S	1501	-0.1045	-0.482143	-0.358059	-0.350605	-0.295338	-0.386101	-0.283297	-0.581976	-0.302774	-0.307842	0.054269	0.261619
Peptidyl-prolyl cis-trans isomerase-like 4	Ppil4	S	178	3.23443	3.00921	3.43466	3.33139	3.56425	3.37069	3.37089	3.31108	3.50216	3.34532	-0.0652428	0.261556
Histone deacetylase 4	Hdac4	S	562	-1.53724	-1.18774	-1.09904	-1.26618	-1.19194	-1.0449	-1.39358	-1.66002	-1.17926	-1.43157	0.0854372	0.261538
Basic leucine zipper and W2 domain-containing protein 2	Bzw2	S	412	-0.888968	-0.826532	-0.667694	-0.790604	-0.599632	-0.890753	-1.04738	-0.829411	-0.693781	-0.615101	0.0605991	0.261482
Basic leucine zipper and W2 domain-containing protein 2	Bzw2	S	414	-0.888968	-0.826532	-0.667694	-0.790604	-0.599632	-0.890753	-1.04738	-0.829411	-0.693781	-0.615101	0.0605991	0.261482
Basic leucine zipper and W2 domain-containing protein 2	Bzw2	S	419	-0.888968	-0.826532	-0.667694	-0.790604	-0.599632	-0.890753	-1.04738	-0.829411	-0.693781	-0.615101	0.0605991	0.261482
Rab5 GDP/GTP exchange factor	Rabgef1	S	113	1.22215	1.12498	1.36008	1.65742	1.70491	1.6574	0.972567	0.968016	1.53131	1.34153	0.119742	0.26128
Iroquois-class homeodomain protein IRX-5	Irx5	S	273	-1.21792	-1.50392	-1.34332	-1.26618	-1.2828	-1.16719	-1.47214	-1.39397	-1.17703	-1.1242	-0.0559238	0.261157
	Ptges3l	S	97	2.98113	2.59123	2.33883	2.51731	2.86711	2.28857	2.75872	2.7977	2.42612	2.52617	0.0996681	0.261075
Inositol hexakisphosphate and diphosphoinositol-pentakisphosphate kinase 2	Ppip5k2	T	1182	-0.910727	-1.26021	-0.86689	-0.950382	-1.16352	-0.942604	-0.703159	-1.22112	-0.999397	-0.915375	-0.0740158	0.260727
Serine/arginine repetitive matrix protein 2	Srrm2	S	2335	1.81411	1.52753	1.5568	1.80128	1.67859	1.61255	2.00075	1.74463	1.60573	1.71921	-0.0609123	0.260415
Nuclear-interacting partner of ALK	Zc3hc1	S	352	1.97548	1.87091	1.87522	1.86705	1.86297	1.90397	2.05059	1.93324	1.84615	1.85652	-0.0277668	0.260395
Zinc finger CCCH domain-containing protein 18	Zc3h18	S	92	-0.331713	0.00697708	-0.0571861	-0.240767	-0.16897	-0.148272	-0.191523	0.0424786	0.00699997	-0.233246	-0.0536194	0.260371
Protein Wiz	Wiz	S	317	1.87228	2.71666	1.92248	1.79115	1.6486	1.58754	1.6067	1.97882	2.08582	1.99063	0.140333	0.260296
Zinc phosphodiesterase ELAC protein 2	Elac2	S	200	-0.065176	-0.37702	0.273932	0.166149	0.223757	0.288069	-0.402	-0.460289	0.15185	0.0173626	0.12533	0.260215
Striatin-interacting protein 1	Strip1	S	335	3.69208	3.60725	3.76156	3.76128	3.74475	3.6368	3.83015	3.68183	3.77345	3.79751	-0.0305641	0.260082
Zinc finger CCHC domain-containing protein 8	Zcchc8	S	425	-2.42018	-2.44739	-2.1759	-2.43698	-2.3948	-2.18678	-2.36876	-2.54392	-2.16501	-2.33227	-0.0557028	0.260057
Transcriptional-regulating factor 1	Trerf1	S	490	0.457146	1.03873	0.764196	0.430058	0.384575	0.660061	0.353239	0.486925	0.664293	0.455921	0.0908527	0.260031
Serine/arginine repetitive matrix protein 2	Srrm2	T	1800	2.43893	2.29595	2.32255	2.32331	2.48394	2.45571	2.46452	2.35288	2.42898	2.31699	-0.0308788	0.260029
Serine/threonine-protein kinase PRP4 homolog	Prpf4b	S	147	3.15431	3.11711	3.30479	3.28791	3.18967	3.31976	3.12317	3.15394	3.39483	3.26664	-0.0409107	0.259907
Serine/threonine-protein kinase PRP4 homolog	Prpf4b	S	149	3.15431	3.11711	3.30479	3.28791	3.18967	3.31976	3.12317	3.15394	3.39483	3.26664	-0.0409107	0.259907
Pleckstrin homology-like domain family B member 2	Phldb2	T	939	-1.85328	-2.46417	-2.29535	-1.96876	-1.92381	-1.84527	-1.83652	-2.01681	-2.37327	-1.93092	-0.100518	0.259785
Serine/threonine-protein kinase PAK 2;PAK-2p27;PAK-2p34	Pak2	T	143	3.21884	2.70836	3.14909	3.14063	3.16631	3.19014	3.2919	3.08503	3.04609	3.10562	-0.0671078	0.259731
Striatin-4	Strn4	S	53	-1.07699	-1.13869	-0.890736	-0.647184	-0.824282	-1.1087	-0.848127	-0.680336	-0.815947	-0.750776	-0.0747984	0.259722
Secretory carrier-associated membrane protein 3	Tu52;Scamp3	S	495	2.6772	2.99028	2.72855	2.82553	2.55587	2.59503	2.65392	2.84395	2.60878	2.78735	0.0576813	0.259667
Synemin	Synm	S	1371	-2.94108	-2.7806	-2.82177	-3.36646	-2.75338	-3.0158	-3.01226	-3.11013	-2.91652	-2.99075	0.0764328	0.259589
BET1-like protein	Bet1l	S	9	-2.51556	-2.32036	-2.24052	-2.61329	-2.46895	-2.591	-2.43232	-2.41968	-2.48057	-2.47513	0.0480087	0.259441
SLAIN motif-containing protein 2	Slain2	S	354	-1.76686	-1.69144	-1.78805	-1.75137	-1.31728	-1.63482	-1.6419	-1.61697	-1.94697	-1.8324	0.0716095	0.259437
Protein TSSC1	Tssc1	S	320	0.0136127	0.15534	-0.263226	-0.30633	-0.0090313	-0.553911	-0.123335	-0.0866718	-0.0193157	-0.0549812	0.0857162	0.259354
	Rab23	S	197	0.446033	1.23059	0.565281	0.589092	0.504946	0.639898	0.470011	0.674332	0.523726	0.546328	0.0963291	0.259307
Xin actin-binding repeat-containing protein 1	Xirp1	S	138	2.42694	1.99692	2.33973	2.70246	2.65134	2.48322	2.68227	2.55357	2.35761	2.48633	-0.0891224	0.259226
TBC1 domain family member 1	Tbc1d1	T	1139	-2.77897	-3.3163	-2.15425	-2.39842	-2.44673	-3.10724	-3.18153	-2.93965	-2.34483	-2.39383	0.174482	0.259114
Protein phosphatase 1 regulatory subunit 12A	Ppp1r12a	S	453	2.81285	2.51733	2.71506	2.63774	2.55598	2.66894	2.54669	2.63106	2.58859	2.6172	0.0372974	0.258969
Death domain-associated protein 6	Daxx	S	119	1.0514	0.941025	1.02479	0.72916	0.974995	1.12563	0.827278	0.952034	1.1413	0.943476	-0.053669	0.258859
Enhancer of mRNA-decapping protein 4	Edc4	S	667	-0.761831	-1.04373	-0.704132	-0.711197	-0.835556	-0.799662	-0.585375	-0.85058	-0.76103	-0.807043	-0.0505516	0.258643
Desmin	Des;des	S	25	-3.34439	-3.43673	-3.42101	-3.42051	-3.43024	-3.53982	-3.24738	-3.3572	-3.4649	-3.24584	-0.0395447	0.258564
Desmin	Des;des	S	28	-3.34439	-3.43673	-3.42101	-3.42051	-3.43024	-3.53982	-3.24738	-3.3572	-3.4649	-3.24584	-0.0395447	0.258564
Desmin	Des;des	S	31	-3.34439	-3.43673	-3.42101	-3.42051	-3.43024	-3.53982	-3.24738	-3.3572	-3.4649	-3.24584	-0.0395447	0.258564
Desmin	Des;des	S	32	-3.34439	-3.43673	-3.42101	-3.42051	-3.43024	-3.53982	-3.24738	-3.3572	-3.4649	-3.24584	-0.0395447	0.258564
Chromodomain Y-like protein	Cdyl	S	74	-1.13925	-0.227011	-1.1002	-1.07431	-1.31326	-1.27731	-0.942499	-0.762949	-0.597986	-0.512377	-0.152183	0.258561
Protein phosphatase 1 regulatory subunit 14A	Ppp1r14a	S	26	0.565174	0.648247	0.639862	0.596056	0.779873	0.732264	0.600183	0.479967	0.700064	0.517107	0.0399254	0.258455
	Ahnak	S	217	2.96332	2.38498	2.27963	2.28628	3.19802	2.29923	2.39378	2.27973	2.07974	3.18191	0.17557	0.258449
RNA-binding protein 33	Rbm33	S	203	-2.07558	-1.63186	-1.84451	-2.16793	-2.00738	-1.93211	-1.85544	-1.95355	-1.80692	-1.86019	-0.0638086	0.258352
Nuclease-sensitive element-binding protein 1	Ybx1	S	184	0.0876541	0.118885	0.191856	0.46409	0.514479	0.278107	0.466595	0.458611	0.270761	0.234858	-0.0663933	0.258327
Non-specific protein-tyrosine kinase;Tyrosine-protein kinase ABL1	Abl1	S	717	-1.77835	-1.26121	-1.65318	-1.7412	-1.47309	-1.48192	-1.32058	-1.74794	-1.48377	-1.49028	-0.076503	0.258254
Uncharacterized protein C11orf84 homolog		S	313	-0.604397	-0.499249	-0.439812	-0.59259	-0.260201	-0.434425	-0.514717	-0.499304	-0.31098	-0.40126	-0.0471123	0.258251
Pericentriolar material 1 protein	Pcm1	S	870	-0.795286	-0.977728	-0.758291	-0.805725	-0.801519	-0.775282	-0.999586	-1.03267	-0.722712	-0.8424	0.0468193	0.258229
	Kidins220;mKIAA1250	S	758	-0.0455933	0.907969	0.767839	0.843294	0.339094	0.497963	0.5322	0.704182	0.810398	0.910479	-0.128524	0.258133
DENN domain-containing protein 5A	Dennd5a	S	1085	-1.43986	-1.95428	-1.84237	-1.65273	-1.58354	-1.74111	-1.54458	-1.62152	-1.65402	-1.59574	-0.0631611	0.258065
Prelamin-A/C;Lamin-A/C	Lmna	S	423	0.311762	0.225149	0.25511	0.0884361	0.0416756	0.377676	0.406803	0.433926	0.0623856	-0.0107346	-0.0695847	0.258047
Protein SON	Son	T	100	-0.260685	-0.0796223	-0.018446	0.0485916	0.22504	0.00947571	-0.0914516	-0.247351	-0.0594845	0.00510025	0.0597179	0.257748
Protein numb homolog	Numb	T	638	-1.00581	-0.986347	-1.27063	-1.19452	-0.60626	-1.06047	-0.865782	-0.893757	-0.932373	-0.922564	-0.0777237	0.257726
Phosphatase and actin regulator	Phactr2	S	235	0.0621643	-0.344313	-0.0747204	-0.0963078	-0.001297	-0.135082	-0.0416527	-0.135635	-0.267769	-0.12731	0.0505951	0.257542
FERM domain-containing protein 8	Frmd8	S	23	0.335882	0.050169	0.207994	0.295429	0.336882	0.21866	0.302168	0.195456	0.134773	0.178593	0.0393414	0.257423
Mitochondrial import receptor subunit TOM70	Tomm70a	T	88	1.28773	2.11701	2.15199	2.00579	1.8021	1.89205	1.91744	2.04124	1.99728	2.03869	-0.104415	0.257137
Palladin	Palld	S	116	4.11725	3.3575	3.91249	4.15067	3.82702	4.12662	3.88692	4.03855	3.81731	3.98853	-0.0985989	0.256896
Myosin-binding protein C, cardiac-type	Mybpc3	S	86	0.178993	-1.1369	-0.46134	-0.311848	-0.233334	-0.663786	-0.408886	-0.482327	-0.754541	-0.385033	0.146029	0.25673
Thyroid hormone receptor-associated protein 3	Thrap3	S	243	3.84055	3.72893	3.88667	3.68657	3.7417	3.89966	3.59242	3.67637	3.80325	3.70309	0.0419266	0.256706
HEAT repeat-containing protein 6	Heatr6	S	23	0.686029	0.74255	0.790819	0.519888	0.598179	0.629583	0.742849	0.780233	0.798565	0.592686	-0.0412903	0.256635
	Zc3h13	S	953	-0.0668716	0.019907	0.102352	-0.130901	-0.0656471	-0.119835	-0.00283813	0.0200787	-0.0707817	-0.131079	0.0326588	0.256582
Serine/threonine-protein phosphatase 6 regulatory subunit 2	Ppp6r2	S	153	-1.86966	-1.4981	-1.69159	-1.54142	-1.42827	-1.53424	-1.32431	-1.55221	-1.71497	-1.57834	-0.0649973	0.256494
Centrosomal protein of 170 kDa	Cep170	S	1157	0.770176	0.907022	0.692505	0.776144	0.675026	0.834993	1.01712	0.717352	0.713299	0.763012	-0.0449802	0.256344
Transcriptional activator protein Pur-beta	Purb	S	113	0.665417	0.311556	0.700226	0.64794	0.708256	0.587721	0.581316	0.542507	0.511625	0.565603	0.0489243	0.256284
Non-specific protein-tyrosine kinase;Tyrosine-protein kinase ABL1;Abelson tyrosine-protein kinase 2	Abl1;Abl2	Y	393	-1.99176	-1.42895	-1.90455	-1.77446	-2.35756	-2.06207	-1.86481	-2.08982	-1.88736	-2.06366	0.102092	0.256226
	Lmo7	S	447	1.00046	0.68527	0.817385	0.95801	0.79249	0.822187	1.00878	1.00685	0.684731	1.01401	-0.0565891	0.256219
Prostaglandin E synthase 3	Ptges3	S	113	1.03246	0.702566	0.238506	0.550333	1.07728	0.274342	0.641214	0.682556	0.8323	0.587673	0.116611	0.256195
TBC1 domain family member 12	Tbc1d12	S	205	-0.298063	-0.131628	-0.276052	-0.337481	-0.273329	-0.306717	0.0395088	-0.312342	-0.329666	-0.153898	-0.0506878	0.25607
Serine/threonine-protein kinase PRP4 homolog	Prpf4b	S	385	1.44588	1.2849	1.60214	1.46559	1.50579	1.58602	1.26031	1.27028	1.49212	1.43289	0.052536	0.255706
Transcription factor 20	Tcf20	S	350	-0.136885	0.40527	0.0155849	-0.212782	-0.147886	-0.0475407	-0.493103	-0.042717	0.0314503	0	0.0950424	0.255684
Transcription factor 20	Tcf20	T	344	-0.136885	0.40527	0.0155849	-0.212782	-0.147886	-0.0475407	-0.493103	-0.042717	0.0314503	0	0.0950424	0.255684
MAP7 domain-containing protein 1	Map7d1	S	78	0.51664	0.775431	0.441866	0.366619	0.71438	0.455975	0.375998	0.444944	0.589615	0.648783	0.0599243	0.255365
Ubiquitin conjugation factor E4 B	Ube4b;mKIAA0684	S	103	0.67915	0.172579	0.214205	0.150805	0.271828	0.0983295	0.155113	0.0902061	0.417652	0.346399	0.076173	0.255217
La-related protein 1	Larp1	S	531	0.887856	0.863503	0.693766	0.778126	0.905954	0.821495	0.906059	0.882757	0.647663	0.651661	0.0439137	0.255123
Transcription termination factor 2	Ttf2	S	119	0.0788555	0.112141	0.313934	0.113796	0.0692387	0.173079	0.100895	0.0686626	0.28797	0.255907	-0.0397095	0.255065
Oxysterol-binding protein 1	Osbp	S	134	2.82491	2.14409	2.5836	2.66925	2.59195	2.45155	2.58579	2.50377	2.37536	2.51686	0.0760944	0.254908
Zinc finger and BTB domain-containing protein 1	Zbtb1	S	27	-1.96992	-1.32865	-1.72185	-1.72679	-1.85026	-1.69468	-1.98576	-1.43952	-1.45773	-1.546	-0.0947533	0.254867
Zinc finger and BTB domain-containing protein 1	Zbtb1	T	28	-1.96992	-1.32865	-1.72185	-1.72679	-1.85026	-1.69468	-1.98576	-1.43952	-1.45773	-1.546	-0.0947533	0.254867
MARCKS-related protein	Marcksl1	S	151	-0.354328	0.538603	0.110458	-0.352432	-0.0267773	0.0568066	-0.4303	-0.303213	0.197884	-0.258396	0.130548	0.254732
Serine/arginine repetitive matrix protein 2	Srrm2	S	1378	-0.684683	-0.956057	-0.802696	-1.01043	-0.770241	-0.847887	-0.732895	-0.821636	-0.782558	-0.834538	-0.0409184	0.254669
Serine/arginine repetitive matrix protein 2	Srrm2	S	1380	-0.684683	-0.956057	-0.802696	-1.01043	-0.770241	-0.847887	-0.732895	-0.821636	-0.782558	-0.834538	-0.0409184	0.254669
Rab-like protein 6	Rabl6	S	594	-1.49348	-1.27279	-1.60737	-1.68445	-1.68751	-1.62336	-1.54343	-1.57421	-1.61602	-1.6437	0.0510225	0.254411
Rab-like protein 6	Rabl6	T	601	-1.49348	-1.27279	-1.60737	-1.68445	-1.68751	-1.62336	-1.54343	-1.57421	-1.61602	-1.6437	0.0510225	0.254411
	Mki67	S	767	-2.67587	-1.62431	-3.03288	-2.84034	-3.34101	-3.05616	-2.54417	-2.25977	-2.53981	-2.03158	-0.216584	0.254303
Dysbindin domain-containing protein 2	Dbndd2	S	117	0.318115	0.378374	0.509323	0.373224	0.54434	0.46937	0.296503	0.411966	0.312191	0.453407	0.0359879	0.254192
T-box transcription factor TBX3	Tbx3	T	390	-2.19557	-1.88693	-2.07111	-1.94791	-1.88853	-1.91399	-2.16854	-2.22315	-1.78465	-2.25291	0.0706377	0.254188
Scaffold attachment factor B1	Safb	S	579	1.93644	2.00154	1.84569	1.77104	1.7084	1.87327	1.8668	1.91326	1.90531	1.87742	-0.0345913	0.254173
Fructose-bisphosphate aldolase;Fructose-bisphosphate aldolase A	Aldoa;Aldoart2	T	37	-2.14975	-3.05349	-2.86321	-2.63641	-2.39301	-2.65331	-2.65787	-2.67312	-2.81627	-2.82636	0.10621	0.254118
Cyclin-dependent kinase 12	Cdk12	S	189	0.475988	0.388618	0.13648	0.191074	0.399231	0.265579	0.486086	0.231539	0.0744114	0.236774	0.0594006	0.253938
Serine/Arginine-related protein 53	Rsrc1	S	61	1.00111	0.869116	0.837503	0.73159	0.89547	1.11527	0.664734	0.852055	0.807205	0.565081	0.0660904	0.253901
Fibronectin type III and SPRY domain-containing protein 1	Fsd1	S	313	-2.52655	-2.11779	-2.48115	-2.94294	-2.41761	-2.49619	-2.76651	-2.9417	-2.27434	-2.56625	0.111792	0.253691
Signal-induced proliferation-associated 1-like protein 2	Sipa1l2	S	149	-0.440247	-0.899303	-0.475254	-0.428675	-1.07445	-0.339552	-0.383772	-0.635397	-0.651663	-0.795345	-0.102441	0.253688
Nucleosome assembly protein 1-like 4	Nap1l4	S	53	-1.76717	-2.38161	-1.71897	-1.77991	-1.75083	-1.89523	-1.7716	-1.87365	-2.16619	-2.17097	0.0958313	0.253656
	Sf3b2	S	290	1.48557	1.39332	1.56272	1.43464	1.61951	1.59309	1.27679	1.45695	1.39786	1.54866	0.0444805	0.253641
Cyclin-dependent kinase 13	Cdk13	T	495	-1.10998	-1.53269	-1.44625	-1.51416	-1.26213	-1.29535	-1.67822	-1.505	-1.33761	-1.38949	0.0680885	0.253621
Insulin-like growth factor 2 mRNA-binding protein 2	Igf2bp2	S	96	1.54788	1.98296	1.83326	1.73694	1.73958	1.74592	1.7242	1.61516	1.82161	1.68212	0.0503235	0.253618
Smoothelin-like protein 2	Smtnl2	T	270	-0.718826	-0.22909	-0.59803	-0.579775	-0.323908	-0.381023	-0.285311	-0.463179	-0.636669	-0.330524	-0.0705845	0.253577
Epidermal growth factor receptor substrate 15-like 1	Eps15l1	S	240	-0.516441	-0.770571	-0.843805	-0.696857	-0.917818	-0.816406	-0.732208	-0.709152	-0.871431	-0.859869	0.0487148	0.253319
Microtubule-associated protein 4;Microtubule-associated protein	Map4	S	667	2.87672	2.99815	3.01556	2.99719	2.8958	3.15636	2.93731	2.89672	2.69308	2.84273	0.0514446	0.253267
Microtubule-associated protein 4;Microtubule-associated protein	Map4	T	658	2.87672	2.99815	3.01556	2.99719	2.8958	3.15636	2.93731	2.89672	2.69308	2.84273	0.0514446	0.253267
Arf-GAP with coiled-coil, ANK repeat and PH domain-containing protein 2	Acap2	S	364	1.39336	1.04997	1.14823	1.24155	0.992067	1.02314	1.28436	1.24606	1.24036	1.31087	-0.0559227	0.253227
Cyclin-dependent kinase 11B	Cdk11b	Y	549	0.972332	1.01702	0.733328	0.69203	0.866735	0.654915	0.663988	0.739571	0.961922	0.961161	0.0599781	0.25317
Actin-binding LIM protein 1	Ablim1	T	353	1.72682	1.6545	1.65033	1.78135	1.68926	1.71864	1.67219	1.66642	1.6555	1.70282	0.0173397	0.252964
Alpha-taxilin	Txlna	S	522	-1.67775	-1.59286	-1.16807	-1.64185	-1.66606	-1.38757	-1.81312	-1.79033	-1.52794	-1.62711	0.0798992	0.252912
High mobility group protein HMGI-C	Hmga2	S	44	3.22026	3.75754	3.39861	3.00328	3.08562	3.18324	2.42392	3.20558	3.66345	3.22213	0.1534	0.252902
UBX domain-containing protein 6	Ubxn6	S	36	2.07258	1.45196	2.08559	2.00909	1.91508	2.00472	1.90102	1.75263	1.78492	1.67255	0.0836926	0.252878
RNA polymerase-associated protein LEO1	Leo1	S	637	0.000810623	-0.244715	-0.0980644	-0.171171	-0.136822	-0.0228691	-0.272196	-0.0897808	-0.0756264	-0.494774	0.0610569	0.252792
Mitogen-activated protein kinase;Mitogen-activated protein kinase 14	Mapk14	T	180	1.60874	2.44695	1.19326	1.87099	2.28923	1.94734	2.05983	2.2553	1.81001	2.09773	-0.152207	0.252308
Mitogen-activated protein kinase;Mitogen-activated protein kinase 14	Mapk14	Y	182	1.60874	2.44695	1.19326	1.87099	2.28923	1.94734	2.05983	2.2553	1.81001	2.09773	-0.152207	0.252308
Pericentriolar material 1 protein	Pcm1	S	1729	-0.435717	-0.452583	-0.591377	-0.548418	-0.586054	-0.592127	-0.400909	-0.603842	-0.650974	-0.538717	0.0344841	0.252234
Junctophilin-2	Jph2	S	593	-0.0722942	0.329279	0.157909	0.149227	0.226206	0.0621433	0.268822	0.23527	0.226185	0.237934	-0.0480053	0.252216
IQ motif and SEC7 domain-containing protein 1	Iqsec1	S	165	1.20967	1.22457	0.933878	1.28809	1.23834	1.0861	1.47429	1.19612	1.12282	1.31541	-0.0600395	0.252151
MICAL-like protein 1	Micall1	T	351	0.207438	-0.637079	-0.0476189	0.025856	-0.241133	-0.129719	-0.129913	-0.348316	-0.300814	-0.262381	0.0957211	0.251976
Alpha-2-HS-glycoprotein	Ahsg	S	312	3.27309	3.38295	4.1595	3.5224	3.6251	3.57762	3.66347	3.50484	3.21742	3.45579	0.108781	0.251926
Alpha-2-HS-glycoprotein	Ahsg	S	314	3.27309	3.38295	4.1595	3.5224	3.6251	3.57762	3.66347	3.50484	3.21742	3.45579	0.108781	0.251926
Protein FAM195B	Fam195b	S	84	-2.48563	-2.07273	-2.10395	-1.93119	-2.24062	-2.18756	-1.70199	-1.96741	-2.13722	-2.37346	-0.0932947	0.251855
Cullin-4B	Cul4b	S	151	2.10592	2.13097	2.25711	2.10921	2.23736	2.07595	2.12885	2.26394	2.06841	2.15087	0.0305084	0.251647
Paralemmin-2	Palm2	S	210	2.16747	3.64905	2.9172	3.23212	2.73393	3.03942	3.02781	3.30144	2.85905	3.30399	-0.166389	0.251481
Serine/arginine repetitive matrix protein 2	Srrm2	S	797	-2.46249	-2.34323	-2.07666	-2.3472	-2.52983	-2.13306	-2.1317	-2.52447	-2.12385	-2.46907	-0.0754528	0.251459
	Zmynd8	S	221	0.972589	0.871172	0.882544	0.873997	0.902529	0.907635	0.822676	0.876848	0.955662	0.844711	0.0190598	0.251172
Eukaryotic translation initiation factor 4E transporter	Eif4enif1	S	143	-0.913452	-1.22667	-0.807489	-0.727697	-0.924664	-0.875778	-0.851748	-1.01972	-1.15574	-1.01751	0.0641052	0.251141
	Sorbs2	S	445	3.63931	3.06915	3.54702	3.65033	3.52593	3.55863	3.62218	3.59189	3.41619	3.60177	-0.0717846	0.251131
ETS domain-containing transcription factor ERF	Erf	S	327	1.15157	1.213	0.980669	1.12291	1.21409	0.976057	1.29321	1.17276	1.05124	0.942919	0.0492096	0.251046
Protein phosphatase 1 regulatory subunit	Ppp1r3d	S	54	1.07087	0.380621	0.87318	0.897869	0.890402	0.83131	0.871056	0.687658	0.594923	0.728252	0.0799492	0.250872
Protein phosphatase Slingshot homolog 2	Ssh2	S	461	-1.39753	-1.75662	-1.48785	-1.60273	-1.51356	-1.4092	-1.43435	-1.66121	-1.67411	-1.93967	0.0720491	0.250704
Palmdelphin	Palmd	S	372	0.112701	0.0124741	0.134853	0.0463848	0.142244	0.032711	0.0639591	0.109783	-0.0449886	0.153013	0.026836	0.250573
Protein FAM122A	Fam122a	S	144	2.92901	3.11192	2.9959	3.06002	3.14218	2.94784	3.08727	3.09571	2.95853	2.99178	0.0315845	0.25052
Nexilin	Nexn	S	223	0.292866	0.365547	0.795137	1.34482	1.15406	1.12924	0.938017	0.741055	0.737864	1.11821	-0.14239	0.250455
Synaptopodin 2-like protein	Synpo2l	T	916	1.73625	1.40436	0.761625	1.12743	1.50811	0.908968	1.3205	1.43891	0.971432	1.27545	0.124504	0.250402
TBC1 domain family member 10B	Tbc1d10b	S	664	2.63348	2.61845	2.69389	2.61524	2.56212	2.74174	2.61492	2.51059	2.49843	2.60377	0.0307446	0.2504
Plectin	Plec	S	4127	-0.226974	-0.947151	-0.717876	-0.226923	-0.544878	-0.750374	0.0588627	-0.139412	-0.653473	-0.519684	-0.131945	0.250284
BAG family molecular chaperone regulator 3	Bag3	S	382	1.91615	1.27936	1.90505	1.94016	1.83891	1.94199	1.933	1.88429	1.72538	1.81053	-0.083115	0.250008
BAG family molecular chaperone regulator 3	Bag3	S	386	1.91615	1.27936	1.90505	1.94016	1.83891	1.94199	1.933	1.88429	1.72538	1.81053	-0.083115	0.250008
Adenylyl cyclase-associated protein;Adenylyl cyclase-associated protein 2	Cap2	S	204	-1.47506	-1.96166	-1.5488	-1.33206	-1.72754	-1.53053	-1.41068	-1.94048	-1.82979	-1.79801	0.0928738	0.249998
Kinesin light chain 4	Klc4	S	590	1.15881	1.15008	1.30515	1.27052	1.43652	1.30264	1.30619	1.27444	1.34801	1.26248	-0.0345364	0.249953
M-phase phosphoprotein 8	Mphosph8	S	136	-2.81602	-1.83774	-2.41163	-2.74235	-2.55134	-2.61601	-2.51028	-2.05691	-2.48864	-2.01137	-0.135173	0.249842
M-phase phosphoprotein 8	Mphosph8	S	138	-2.81602	-1.83774	-2.41163	-2.74235	-2.55134	-2.61601	-2.51028	-2.05691	-2.48864	-2.01137	-0.135173	0.249842
M-phase phosphoprotein 8	Mphosph8	S	142	-2.81602	-1.83774	-2.41163	-2.74235	-2.55134	-2.61601	-2.51028	-2.05691	-2.48864	-2.01137	-0.135173	0.249842
Synaptopodin-2	Synpo2	S	895	0.957905	0.844965	0.789835	1.19288	1.19029	0.837578	0.935486	1.08907	0.738258	1.04042	0.067012	0.249699
T-complex protein 11-like protein 2	Tcp11l2	S	16	-4.58356	-6.21474	-3.27362	-4.13136	-4.75356	-3.45732	-5.90136	-4.28242	-3.01318	-4.13501	-0.433512	0.249627
B-cell lymphoma/leukemia 10	Bcl10	S	141	-2.65734	-1.95845	-1.41444	-1.42156	-1.26951	-1.64082	-1.3573	-1.96811	-1.43741	-1.43754	-0.176024	0.249536
Serine/arginine repetitive matrix protein 2	Srrm2	S	1545	-1.54843	-1.73085	-1.58463	-1.7979	-1.50053	-1.56231	-1.70328	-1.7375	-1.59852	-1.78157	0.0441648	0.249405
Regulator of nonsense transcripts 1	Upf1	S	1102	-2.38483	-2.74391	-2.25815	-2.53072	-2.17829	-2.51476	-2.36483	-2.65635	-2.4494	-2.46178	0.0702442	0.249123
Neuronal migration protein doublecortin	Dcx	S	332	-4.21622	-2.03618	-2.12012	-3.3187	-2.96409	-2.08806	-3.11333	-3.21929	-1.9516	-2.77267	-0.302067	0.248992
Myc box-dependent-interacting protein 1	Bin1	S	267	0.964825	1.89416	1.75107	1.32133	1.74683	1.58683	1.44324	1.17988	1.67873	1.15645	0.126617	0.24864
	Pdzd8	S	515	-0.610865	-0.0163784	-0.268723	-0.340298	-0.533085	-0.337793	-0.404892	-0.330616	-0.142309	-0.190517	-0.072644	0.24848
PERQ amino acid-rich with GYF domain-containing protein 2	Gigyf2	S	202	2.17884	2.1548	2.12032	2.24985	2.22456	2.20938	2.41409	2.34113	2.01353	2.17962	-0.0458782	0.248378
GTPase-activating protein and VPS9 domain-containing protein 1	Gapvd1	S	737	-1.78518	-1.9742	-1.97764	-2.01582	-2.09718	-2.08881	-2.26809	-1.89496	-1.89556	-1.97565	0.0546124	0.248165
Serine/arginine repetitive matrix protein 2	Srrm2	S	984	-3.02724	-2.20545	-2.27708	-2.54984	-2.16771	-1.97606	-2.5038	-2.51735	-2.36243	-2.27848	-0.117842	0.248153
Pleckstrin homology domain-containing family A member 7	Plekha7	T	1010	-0.451008	-0.60775	-0.600298	-0.428104	-0.521976	-0.43578	-0.420147	-0.552397	-0.662989	-0.319065	-0.0437519	0.248058
Dual specificity tyrosine-phosphorylation-regulated kinase 2;Dual specificity tyrosine-phosphorylation-regulated kinase 4	Dyrk2;Dyrk4	Y	380	0.581921	0.352034	0.185547	0.336489	0.295082	0.287569	0.366314	0.232458	0.103479	0.478271	0.056596	0.247863
Serine/threonine-protein phosphatase 4 regulatory subunit 2	Ppp4r2	S	159	-0.191139	-0.187956	-0.48913	-0.37653	-0.239843	-0.224897	-0.216839	-0.374289	-0.218653	-0.242704	-0.0414433	0.247736
Deoxynucleotidyltransferase terminal-interacting protein 1	Dnttip1	S	160	1.28926	1.80232	1.48381	1.59216	1.52134	1.47776	1.45043	1.53741	1.77241	1.79957	-0.0697384	0.247653
Core-binding factor subunit beta	Cbfb	S	173	0.554934	0.478954	0.588491	0.581814	0.726589	0.597492	0.643183	0.536076	0.673431	0.62579	-0.0290379	0.24762
Striated muscle-specific serine/threonine-protein kinase	Speg	S	2288	1.02406	0.504494	0.680782	0.88472	0.821144	0.724981	0.751297	0.812342	0.595358	0.731977	0.0598495	0.247535
Integrator complex subunit 10	Ints10	S	231	-0.246073	-0.305992	-0.242622	-0.335472	-0.110445	-0.367329	-0.517843	-0.332697	-0.163704	-0.11619	0.0514317	0.247344
Regulation of nuclear pre-mRNA domain-containing protein 1B	Rprd1b	S	134	2.28139	2.0839	2.06636	1.99679	2.28238	1.93748	2.13128	2.25783	2.10977	2.02547	0.0497974	0.247278
Nascent polypeptide-associated complex subunit alpha, muscle-specific form	Naca	S	1492	3.85602	2.74097	3.46384	3.64915	3.45039	3.43045	3.28574	3.39102	3.03502	3.38959	0.125711	0.247253
	Pbrm1	S	1466	-5.2965	-4.15948	-4.55465	-5.66584	-4.91634	-5.79311	-4.48493	-4.35511	-4.5393	-4.2021	-0.24365	0.247244
Autophagy-related protein 2 homolog B	Atg2b	S	379	1.21121	0.817623	0.892832	0.910957	0.59231	0.73851	0.900976	0.816645	0.773319	0.871523	0.0647911	0.246987
La-related protein 1	Larp1	S	608	4.14969	3.86863	4.17484	4.03704	4.12591	4.1655	3.95143	4.0575	4.03987	3.92224	0.0439167	0.246845
Uncharacterized protein C9orf78 homolog		S	261	3.24227	3.12467	3.38436	3.21909	3.32506	3.35529	3.10021	3.13771	3.3081	3.18688	0.0414509	0.246835
Methyltransferase-like protein 22	Mettl22	S	83	-0.104828	-0.243355	-0.176403	-0.178413	-0.0356979	-0.0862713	-0.249615	-0.217695	-0.109648	-0.227531	0.0304127	0.246734
FTS and Hook-interacting protein	Fam160a2	S	421	-2.1173	-2.47157	-1.86152	-1.75285	-1.68477	-2.11014	-2.04475	-2.31593	-1.93944	-1.97196	0.0988419	0.246662
Serine/arginine repetitive matrix protein 2	Srrm2	S	851	-0.58868	-0.593786	-0.047533	-0.214689	-0.083313	0.0893154	-0.507729	-0.409918	-0.0854225	-0.105988	-0.101652	0.246555
DNA topoisomerase 2-beta	Top2b	S	1539	-1.02384	0.225863	-1.0922	-0.965525	-0.932322	-0.845186	-0.961239	-0.526796	-0.363119	-0.201132	-0.178111	0.24654
DNA (cytosine-5)-methyltransferase 3A	Dnmt3a	S	386	2.2813	2.4016	2.32629	2.21715	2.37298	2.29346	2.19731	2.21903	2.36901	2.36852	0.0304005	0.246368
DNA (cytosine-5)-methyltransferase 3A	Dnmt3a	S	389	2.2813	2.4016	2.32629	2.21715	2.37298	2.29346	2.19731	2.21903	2.36901	2.36852	0.0304005	0.246368
RNA-binding protein Musashi homolog 1	Msi1	S	165	-0.717194	-0.698355	-0.800596	-1.05237	-0.974716	-0.820034	-0.780201	-0.809662	-0.637949	-0.931261	-0.0528252	0.246312
Cdc42 effector protein 4	Cdc42ep4	S	64	0.324762	0.722063	0.367205	0.265171	0.38541	0.541286	0.466295	0.374544	0.763214	0.277243	-0.0715942	0.246288
Nuclease-sensitive element-binding protein 1	Ybx1	S	149	0.836412	0.546202	1.02104	1.04369	1.09868	1.15146	0.914923	0.813248	0.991671	1.03527	-0.0721104	0.246256
	Myo18b	S	2279	0.368973	-0.0845947	-0.181013	0.213381	0.0132389	-0.155685	0.344564	0.405693	-0.0963402	0.316177	-0.0968849	0.246251
Eukaryotic translation initiation factor 4B	Eif4b	T	427	-1.69126	-1.29829	-1.69079	-1.53428	-1.5198	-1.41545	-1.29721	-1.3409	-1.82179	-1.49206	-0.0734028	0.246238
Leiomodin-1	Lmod1	S	133	-0.595446	-0.0236835	-0.521639	-0.674767	-0.421005	-0.511202	-0.547668	-0.26428	-0.555714	-0.799992	0.0884632	0.246114
Traf2 and NCK-interacting protein kinase	Tnik	S	623	1.50276	1.43719	1.37092	1.39351	1.40308	1.29927	1.48847	1.46076	1.34653	1.38173	0.0261406	0.246107
Protein NDRG2	Ndrg2	S	24	2.81443	2.44852	2.41031	2.69347	2.6068	2.52951	2.55043	2.49387	2.53332	2.6229	0.0487026	0.245909
FYVE, RhoGEF and PH domain-containing protein 1	Fgd1	S	135	0.31657	0.141872	0.313065	0.20554	0.243765	0.19879	0.37677	0.205803	0.106131	0.158293	0.0350052	0.245894
Gamma-adducin	Add3	T	409	-1.53595	-1.53447	-1.01483	-1.03815	-1.4108	-1.52477	-1.20365	-1.31947	-1.50842	-1.38598	0.0816189	0.245886
	Arhgef11	S	634	-2.48529	-2.54357	-2.3259	-3.05064	-2.46517	-2.31849	-2.59716	-2.63459	-2.34233	-2.54076	-0.0874521	0.245874
Protein NDRG2	Ndrg2	S	18	0.664906	1.01898	0.677952	1.02882	0.900337	0.626129	0.695993	0.879133	0.792595	0.981194	0.0631905	0.245761
Nuclear receptor coactivator 2	Ncoa2	S	699	-1.2363	-1.26783	-0.910599	-1.2039	-1.22705	-1.12862	-1.07574	-1.09093	-1.14116	-1.19561	-0.0427233	0.245724
Phosphoprotein associated with glycosphingolipid-enriched microdomains 1	Pag1	S	293	-1.32782	-0.820122	-1.20668	-1.26223	-1.47986	-1.20836	-0.996519	-1.0637	-1.18748	-1.26645	-0.0748423	0.245597
	Zcchc3	S	73	-0.914675	-0.494696	-0.990017	-0.721651	-0.588001	-1.02428	-0.690519	-0.378002	-0.687588	-0.476803	-0.0903694	0.245407
	Nup153	S	603	1.73375	2.50024	1.86133	1.92795	1.73068	1.86466	1.85099	2.16405	1.47955	1.83876	0.111189	0.245369
Serine/threonine-protein kinase RIO2	Riok2	S	433	-2.54216	-2.15004	-2.42744	-2.49845	-2.53698	-2.17019	-2.1598	-2.65447	-2.23616	-2.5429	-0.0783117	0.245306
Serine/threonine-protein kinase RIO2	Riok2	S	437	-2.54216	-2.15004	-2.42744	-2.49845	-2.53698	-2.17019	-2.1598	-2.65447	-2.23616	-2.5429	-0.0783117	0.245306
Microfibrillar-associated protein 1	Mfap1	S	132	-2.20324	-2.09424	-2.41039	-2.45408	-1.9286	-2.41655	-2.36644	-2.27529	-2.49068	-1.95957	0.0835932	0.245285
Microfibrillar-associated protein 1	Mfap1	S	133	-2.20324	-2.09424	-2.41039	-2.45408	-1.9286	-2.41655	-2.36644	-2.27529	-2.49068	-1.95957	0.0835932	0.245285
La-related protein 1	Larp1	S	604	3.70814	3.46446	3.76174	3.6056	3.71271	3.73804	3.54401	3.62117	3.64029	3.50126	0.0415779	0.245239
VPS9 domain-containing protein 1	Vps9d1	S	123	-1.04017	-1.35271	-1.13784	-1.13987	-1.35803	-1.54039	-1.14134	-1.28073	-1.16469	-1.2012	0.0599449	0.245239
YTH domain-containing protein 1	Ythdc1	S	66	-2.7803	-1.61869	-1.72487	-1.49658	-1.98281	-1.87576	-1.47565	-1.70838	-1.94083	-1.84684	-0.151156	0.245
DNA (cytosine-5)-methyltransferase 1;DNA (cytosine-5)-methyltransferase	Dnmt1	S	125	0.952105	1.74321	0.686733	0.921745	0.75552	0.715092	0.838356	1.43053	1.28302	1.57632	-0.156803	0.244862
	Lmo7	S	906	4.34165	3.66271	4.03691	4.21061	4.10577	4.08954	4.05109	4.01325	3.82947	3.99387	0.0760872	0.244822
Blood vessel epicardial substance	Bves	S	318	-1.7972	0.0566082	-1.41466	-1.10763	-1.09903	-1.02938	-1.52696	-1.01264	-1.54893	-1.26831	0.204859	0.244804
Optineurin	Optn	T	212	-1.95405	-1.68535	-1.91174	-1.66525	-2.01906	-1.84957	-1.71836	-1.71593	-1.69506	-1.97721	-0.0558661	0.244792
Mediator of RNA polymerase II transcription subunit 24	Med24	S	890	0.393553	0.454782	0.423759	0.241507	0.175838	0.160048	0.411253	0.592319	0.250397	0.596893	-0.0642941	0.244736
Smad nuclear-interacting protein 1	Snip1	S	91	0.472343	0.673536	0.442692	0.432379	0.384783	0.443762	0.497597	0.495745	0.427019	0.369944	0.0343334	0.244588
Zinc finger protein basonuclin-1	Bnc1	S	335	-0.366554	0.699549	-0.131683	-0.332331	-0.200911	-0.286501	-0.0720711	0.150223	0.355682	0.222231	-0.140299	0.244447
Protein PRRC2A	Prrc2a	S	1078	-1.16271	-0.826551	-1.31347	-1.47116	-1.40774	-1.34986	-1.24338	-1.18363	-1.36009	-1.42437	0.0759388	0.244388
Crk-like protein	Crkl	S	185	1.01045	0.96331	1.16692	1.07292	1.1398	1.15349	1.03401	1.17772	1.1292	1.01451	-0.0311054	0.24429
	Bod1l	S	3000	1.42215	1.74299	1.31739	1.23791	1.24094	1.4937	1.29711	1.5009	1.46268	1.52345	-0.0632908	0.24428
	Cald1	S	381	-1.62965	-1.24306	-1.15468	-1.17799	-0.90793	-0.877922	-1.36501	-0.851612	-1.01649	-1.46918	-0.106619	0.244182
TAR DNA-binding protein 43	Tardbp	S	183	1.84247	1.25275	1.7486	1.76171	1.66504	1.79152	1.54948	1.44802	1.56999	1.5448	0.0733509	0.244171
Prothymosin alpha;Prothymosin alpha, N-terminally processed;Thymosin alpha	Ptma	S	9	-1.30741	-1.13062	-1.27314	-1.43382	-1.0954	-1.22386	-1.06322	-1.32001	-1.29099	-1.09433	-0.0495977	0.24405
	Sorbs2	S	9	3.4152	2.53749	3.32774	3.29717	3.13179	3.21395	3.03842	3.0302	2.91921	2.99781	0.101959	0.243824
Serine/arginine repetitive matrix protein 2	Srrm2	S	1647	2.3316	2.34083	2.36512	2.37839	2.4131	2.38423	2.43128	2.34801	2.36933	2.3594	-0.0126419	0.243815
Protein Niban	Fam129a	S	595	-4.75228	-5.02295	-3.68052	-4.56847	-3.61869	-4.13013	-4.54186	-4.41598	-4.44805	-5.12434	0.203492	0.243609
Protein CIP2A	C330027C09Rik;Kiaa1524	T	586	-0.8167	-0.211092	-0.281599	-0.374603	-0.401506	-0.452042	-0.519789	-0.416351	-0.0664711	-0.215134	-0.0831429	0.243538
Protein SOGA1;N-terminal form;C-terminal 80 kDa form	Soga1	S	1251	0.505478	0.89028	0.361845	0.367523	0.46217	0.29484	0.87454	0.824745	0.5492	0.491854	-0.0895767	0.243526
Inactive dual specificity phosphatase 27	Dusp27	T	315	-1.10093	-1.42311	-1.59979	-1.41773	-1.1988	-1.5478	-1.53594	-1.27277	-1.45665	-1.26146	0.0668495	0.243512
Alpha-protein kinase 3	Alpk3	S	1627	1.02416	-0.114799	0.70393	0.58036	0.483107	0.678801	0.724804	0.759125	0.421381	0.6966	-0.12079	0.243492
U3 small nucleolar RNA-associated protein 14 homolog A	Utp14a	S	341	-0.988054	-1.0032	-0.923233	-0.822412	-1.07359	-0.92223	-1.16207	-0.72147	-0.941715	-0.797098	-0.0531807	0.243449
U3 small nucleolar RNA-associated protein 14 homolog A	Utp14a	S	343	-0.988054	-1.0032	-0.923233	-0.822412	-1.07359	-0.92223	-1.16207	-0.72147	-0.941715	-0.797098	-0.0531807	0.243449
Inactive dual specificity phosphatase 27	Dusp27	S	933	-0.362251	-1.12167	-0.454546	-0.411718	-0.648613	-0.563904	-0.836687	-0.672209	-0.830009	-0.563877	0.0935783	0.243419
Ran-binding protein 3	Ranbp3	S	40	2.27805	2.34241	2.54103	2.52636	2.55157	2.60557	2.52663	2.46468	2.55746	2.31854	-0.0466915	0.243398
Ena/VASP-like protein	Evl	S	316	4.21175	3.56545	4.02752	4.10008	4.10885	4.16887	4.09755	3.97438	4.11579	4.02186	-0.0729603	0.243386
Histone-lysine N-methyltransferase EZH2	Ezh2	T	448	-0.377306	-0.339548	-0.909819	-0.75491	-0.679628	-0.706793	-0.486881	-0.362061	-0.608982	-0.51263	-0.0767727	0.243172
Uncharacterized protein FLJ45252 homolog		S	298	-1.69487	-1.77091	-1.46805	-1.68181	-1.60118	-1.13142	-1.58047	-1.86918	-1.6188	-1.61625	-0.080139	0.242918
Zinc finger protein 106	Zfp106;Znf106	S	1358	1.1135	1.13946	1.1297	1.09508	0.991278	1.10483	1.17128	1.14684	1.06933	1.07867	-0.0203896	0.242886
	Zc3h13	S	1297	-0.515007	-0.168816	-0.517111	-0.576609	-0.834339	-0.440752	-0.845789	-0.552023	-0.525494	-0.637014	0.0778381	0.242757
Sodium-dependent phosphate transporter 2	Slc20a2	T	318	-1.85856	-1.34421	-1.75794	-1.47156	-1.72485	-1.6913	-1.57522	-1.43967	-1.74994	-1.31752	-0.0766916	0.242718
	Gbf1	S	447	-1.69795	-1.84973	-1.75977	-1.53417	-1.73308	-2.0015	-1.47084	-1.48343	-1.81444	-1.4172	-0.0774588	0.242715
Serum deprivation-response protein	Sdpr	S	293	3.52699	3.4564	3.75619	3.86074	3.53402	3.5297	3.83492	3.64368	3.33736	3.43259	0.0712154	0.242689
Stromal interaction molecule 1	Stim1	T	504	-1.9036	-1.75825	-1.91589	-2.01808	-1.89273	-2.06679	-1.77279	-1.92268	-1.6974	-1.79151	-0.0474728	0.242616
DENN domain-containing protein 1A	Dennd1a;mKIAA1608	S	520	-2.88328	-3.30863	-3.01419	-3.25146	-2.65427	-3.27284	-3.13211	-2.80768	-2.95167	-2.32267	-0.12497	0.242597
DENN domain-containing protein 1A	Dennd1a;mKIAA1608	T	519	-2.88328	-3.30863	-3.01419	-3.25146	-2.65427	-3.27284	-3.13211	-2.80768	-2.95167	-2.32267	-0.12497	0.242597
Stress-induced-phosphoprotein 1	Stip1	S	481	1.74007	0.88842	1.74748	1.46346	1.48257	1.57859	1.25218	1.30004	1.40295	1.27383	0.102883	0.242552
Serine/threonine-protein kinase D2	Prkd2	S	197	0.544275	0.41415	0.867634	0.495722	1.05155	0.930397	0.557068	0.707962	0.889643	0.716007	-0.0855495	0.242442
Eukaryotic translation initiation factor 4 gamma 1	Eif4g1	S	1184	3.51818	3.17177	3.22493	3.21058	3.00551	3.22838	3.17262	3.23012	2.97249	3.23057	0.0593582	0.242363
ATP-dependent RNA helicase DDX24	Ddx24	S	80	-1.8295	-1.58874	-1.75808	-2.13854	-1.76187	-1.87678	-1.85354	-2.03433	-1.72833	-1.89838	0.0629265	0.242333
Serine/arginine repetitive matrix protein 2	Srrm2	S	1650	2.90622	2.82942	2.89206	2.69977	2.88836	2.97306	2.94362	2.78714	2.88652	2.79122	-0.0331444	0.242127
Iron-responsive element-binding protein 2	Ireb2	S	682	1.14719	0.907745	0.801424	0.901707	1.14153	0.911158	1.02303	1.02774	1.2536	0.963356	-0.0558571	0.242108
Iron-responsive element-binding protein 2	Ireb2	T	686	1.14719	0.907745	0.801424	0.901707	1.14153	0.911158	1.02303	1.02774	1.2536	0.963356	-0.0558571	0.242108
Poly(rC)-binding protein 1	Pcbp1	S	189	0.624142	0.168682	0.826225	0.829844	0.9366	0.804787	0.819031	0.840525	0.554398	0.816854	-0.0900204	0.241795
Cyclin-dependent kinase 14	Cdk14	S	95	0.72216	0.68449	-0.132687	-0.245222	-0.345407	-0.235661	0.443626	0.356779	-0.449938	-0.346752	0.183056	0.241698
Tight junction protein ZO-2	Tjp2	S	107	3.44434	2.99645	3.3444	3.53018	3.60147	3.36978	3.49177	3.49984	3.40003	3.49014	-0.0669437	0.241648
	Psmd4	T	68	0.00707436	-0.139771	-0.072752	-0.0753746	0.00707626	0.00864792	-0.107401	-0.0926266	-0.0600548	-0.136881	0.0229137	0.241572
Afadin	Mllt4	S	1224	-0.832165	-1.02815	-1.06499	-1.05314	-1.05803	-1.16969	-0.955271	-1.01085	-1.01416	-1.06098	0.0348946	0.24133
Pleckstrin homology domain-containing family A member 6	Plekha6	S	443	0.457146	0.431747	0.342669	0.160135	0.35965	0.203577	0.168106	0.331991	0.381666	0.440769	0.0450474	0.241296
TBC1 domain family member 5	Tbc1d5	S	403	-1.6233	-1.27252	-1.42724	-1.51618	-1.37227	-1.69028	-1.2752	-1.58965	-1.62578	-1.34212	0.0623047	0.241171
	Klc2	S	604	-2.43945	-3.18043	-2.75275	-3.0455	-3.0073	-2.7458	-2.82806	-2.8	-2.99022	-2.62064	-0.0881435	0.240988
	Ppp1r9a	S	95	0.118685	-0.213875	0.364302	0.508451	0.220949	0.35268	0.291155	0.273277	0.143883	0.327869	-0.0780704	0.240841
Heterogeneous nuclear ribonucleoprotein A/B	Hnrnpab	S	260	-0.402395	-0.941467	-0.282963	-0.49416	-0.568754	-0.044899	-0.488621	-0.445408	-0.514879	-0.717863	-0.0956139	0.240754
General transcription factor IIE subunit 2	Gtf2e2	S	31	0.091938	0.165709	-0.291687	-0.188227	-0.24202	-0.324017	-0.209923	0.0602722	-0.159718	-0.172125	0.0682446	0.240686
Far upstream element-binding protein 2	Khsrp	S	185	1.09142	0.536589	0.99156	0.921745	0.909952	0.894264	0.707653	0.923086	0.873726	0.735586	0.0633892	0.240629
Small glutamine-rich tetratricopeptide repeat-containing protein alpha	Sgta	S	306	-1.23888	-1.74972	-1.2227	-1.5688	-1.53674	-1.24994	-1.39178	-1.53146	-1.48792	-1.30603	-0.0699425	0.240424
Chromobox protein homolog 3	Cbx3	S	102	3.93034	3.72222	3.89804	3.6551	3.78231	3.89578	3.51696	3.7859	3.84615	3.68431	0.0517815	0.240346
High mobility group protein HMGI-C	Hmga2	S	61	2.35369	2.85051	2.21566	2.16466	2.20809	2.27255	2.28028	2.55855	2.65189	2.47964	-0.0900581	0.240322
	Tns1	T	1489	-1.02566	-1.16652	-1.11372	-1.18124	-1.39033	-1.29316	-1.2424	-1.07638	-1.27896	-1.20476	0.0436415	0.239997
	Myo18a	S	172	-3.12453	-3.75846	-3.06922	-3.11717	-3.14259	-3.44358	-3.65682	-3.19977	-3.10241	-3.30228	0.0985769	0.239896
Supervillin	Svil	S	248	-1.46828	-1.43433	-1.58588	-1.46447	-1.57327	-1.80733	-1.3642	-1.60802	-1.55383	-1.44257	0.0499434	0.239809
A-kinase anchor protein 12	Akap12	S	637	0.0768394	1.04709	0.495945	0.235933	0.551245	0.466637	0.466553	0.197289	0.453884	0.29105	0.106328	0.239795
DDB1- and CUL4-associated factor 6	Dcaf6	S	866	-2.13401	-1.96231	-1.77036	-1.68627	-1.75573	-1.80739	-2.06487	-2.15329	-1.7422	-1.88445	0.0687016	0.239734
	Pkp2	T	181	-0.291105	0.10021	-0.277815	0.113403	-0.328867	-0.165131	0.0299931	0.202822	-0.262169	-0.0991631	-0.0781052	0.239592
TBC1 domain family member 1	Tbc1d1	S	660	2.80793	2.07951	2.32305	2.41783	2.45251	2.17901	2.39299	2.28091	2.42183	2.42038	0.0771408	0.239466
	Rbm15	S	684	0.0144157	0.0976753	-0.204479	-0.20396	-0.433754	-0.218544	-0.437162	-0.0494137	-0.21776	-0.150599	0.0686752	0.239312
Protein WWC2	Wwc2	S	1015	0.62998	0.0654144	0.29962	0.438496	0.339201	0.271673	0.692232	0.489916	0.260912	0.427313	-0.073867	0.239302
Synaptopodin 2-like protein	Synpo2l	S	893	2.80504	2.81424	2.73237	2.9942	2.91943	2.76114	3.20232	2.97555	2.69858	2.93114	-0.060693	0.239295
cAMP-dependent protein kinase type II-beta regulatory subunit	Prkar2b	Y	118	-4.84448	-5.00627	-5.70189	-6.309	-4.64818	-5.19345	-5.92209	-6.49381	-5.2243	-4.94966	0.254696	0.239126
Serine/arginine repetitive matrix protein 2	Srrm2	T	1782	1.30156	1.25843	1.44477	1.44562	1.47228	1.52546	1.4435	1.34644	1.45114	1.32822	-0.0344185	0.239084
Splicing factor 1	Sf1	S	54	5.92635	5.93941	6.00751	5.95317	6.1156	6.01781	5.8798	6.03479	6.14479	6.03048	-0.0331257	0.239057
Serine/arginine repetitive matrix protein 1	Srrm1	T	628	2.09125	2.11638	2.08157	1.98237	2.07013	2.13715	2.13357	2.06108	2.07649	2.02779	-0.0188759	0.23887
	Tns1	S	836	1.5612	1.55276	1.9748	1.81712	1.84035	1.80893	1.59017	1.50344	1.70229	1.82679	0.0629246	0.23877
TSC22 domain family protein 3	Tsc22d3	S	73	0.0358219	-0.454157	-0.543098	-0.433609	-0.303478	-0.623394	-0.137888	-0.356678	-0.722349	-0.30505	0.0893677	0.238707
Microtubule-associated serine/threonine-protein kinase 2	Mast2	S	794	-0.924236	-0.813099	-1.08999	-1.03	-1.01095	-0.835529	-0.875395	-0.841665	-1.11385	-0.984577	-0.0434525	0.238682
Transcriptional coactivator YAP1	Yap1	S	90	1.48013	1.11431	1.26348	1.20928	1.32266	1.52157	1.12135	1.1729	1.22454	1.03904	0.062093	0.238539
Serine/arginine repetitive matrix protein 1	Srrm1	S	630	0.149155	-0.0821609	0.00845528	-0.177094	0.0749493	0.0288467	-0.00627518	-0.011425	-0.0891495	-0.147764	0.0398144	0.238396
Serine/arginine repetitive matrix protein 1	Srrm1	T	628	0.149155	-0.0821609	0.00845528	-0.177094	0.0749493	0.0288467	-0.00627518	-0.011425	-0.0891495	-0.147764	0.0398144	0.238396
Serine/threonine-protein kinase 3;Serine/threonine-protein kinase 3 36kDa subunit;Serine/threonine-protein kinase 3 20kDa subunit	Stk3	S	140	3.43238	3.46238	3.53423	3.42293	3.51583	3.49417	3.50577	3.48924	3.53625	3.42813	-0.0171635	0.238312
Transforming growth factor beta-1-induced transcript 1 protein	Tgfb1i1	T	78	0.533815	0.309366	0.414185	0.579403	0.618532	0.579819	0.262829	0.401608	0.552044	0.414799	0.0488407	0.238163
	Syde2	S	66	-1.5626	-1.8734	-1.65331	-1.64496	-1.55354	-1.56774	-1.50189	-1.51528	-1.77232	-1.69404	-0.0473083	0.23802
Protein scribble homolog	Scrib	S	1457	-1.52398	-1.69431	-1.43441	-1.35467	-1.63828	-1.40235	-1.40986	-1.49874	-1.52327	-1.59299	-0.0436859	0.238014
	Ybx1	S	133	0.268175	-1.32287	-2.35638	-1.09807	-0.272917	-1.16084	-0.799299	-1.08971	-1.98351	-1.238	0.297861	0.237977
	Pank2	S	62	-0.255838	-0.662683	-0.337851	-0.163311	-0.211454	-0.191813	-0.28524	-0.351881	-0.299397	-0.221006	-0.0563602	0.237611
Obscurin	Obscn	S	5680	0.514654	-0.168934	0.0518017	0.392378	0.390049	-0.0164986	0.313812	0.270803	0.144131	0.0379353	0.0859531	0.237599
Obscurin	Obscn	S	5681	0.514654	-0.168934	0.0518017	0.392378	0.390049	-0.0164986	0.313812	0.270803	0.144131	0.0379353	0.0859531	0.237599
Obscurin	Obscn	T	5679	0.514654	-0.168934	0.0518017	0.392378	0.390049	-0.0164986	0.313812	0.270803	0.144131	0.0379353	0.0859531	0.237599
cGMP-inhibited 3',5'-cyclic phosphodiesterase A	Pde3a	S	435	0.71693	0.617002	0.616846	0.528515	0.765102	0.574488	0.761892	0.626081	0.544096	0.565161	0.0345356	0.237476
PC4 and SFRS1-interacting protein	Psip1	S	171	-1.07727	-0.603159	-0.930979	-1.00319	-0.871664	-0.94314	-1.18755	-0.793591	-0.516603	-0.609198	-0.0872349	0.23721
Transformer-2 protein homolog beta	Tra2b	S	102	-3.89379	-4.26147	-3.33516	-3.72024	-3.5787	-3.00813	-3.57774	-3.51397	-3.86297	-4.10036	-0.145239	0.23719
ATP-dependent RNA helicase DHX8	Dhx8	S	431	2.47768	2.35181	2.53445	2.63347	2.62217	2.47874	2.38442	2.29134	2.64542	2.57305	0.0493217	0.236967
Polypyrimidine tract-binding protein 2	Ptbp2	S	308	-3.30551	-2.25427	-2.07666	-2.0025	-1.82385	-2.26344	-1.95704	-2.17394	-2.25634	-1.99835	-0.162735	0.236903
Heat shock protein beta-7	Hspb7	S	45	0.349306	-0.245209	-0.316008	0.0406227	-0.0401077	0.109299	-0.188423	-0.00382042	-0.439344	-0.139954	0.0901695	0.236852
Tumor suppressor p53-binding protein 1	Trp53bp1;Tp53bp1	S	382	-0.144815	-0.110172	-0.201704	-0.377769	-0.144188	-0.181433	-0.237028	-0.178095	-0.37125	-0.191738	0.036179	0.236833
Parathymosin	Ptms	S	2	2.26746	2.19489	2.14007	2.11558	2.19821	2.2376	2.2966	2.13612	2.09675	1.95373	0.0390835	0.236619
Epidermal growth factor receptor substrate 15	Eps15	S	216	-1.88208	-1.94995	-1.53465	-1.89583	-1.58476	-1.67461	-1.82756	-1.99842	-1.65042	-2.05554	0.0718555	0.236594
Nucleolar protein 56	Nop56	S	181	-3.0109	-2.57321	-2.91127	-2.69423	-2.35176	-2.58455	-2.89684	-2.62616	-2.5135	-2.50582	-0.0829025	0.236415
Nucleolar protein 56	Nop56	S	182	-3.0109	-2.57321	-2.91127	-2.69423	-2.35176	-2.58455	-2.89684	-2.62616	-2.5135	-2.50582	-0.0829025	0.236415
Nucleolar protein 56	Nop56	T	183	-3.0109	-2.57321	-2.91127	-2.69423	-2.35176	-2.58455	-2.89684	-2.62616	-2.5135	-2.50582	-0.0829025	0.236415
	BC034090	S	744	-0.826584	-0.644911	-0.591002	-0.68232	-0.835678	-0.890959	-0.524879	-0.595747	-0.595583	-0.728554	-0.0489544	0.236407
Nuclear-interacting partner of ALK	Zc3hc1	S	327	-2.73838	-2.6113	-2.64076	-2.73375	-2.67228	-2.80278	-2.49535	-2.31429	-2.57535	-2.88756	-0.0642303	0.236365
Treacle protein	Tcof1	S	1255	3.76349	3.9047	3.75307	3.65691	3.66162	3.74746	3.62112	3.76594	3.79462	3.63954	0.0342213	0.23593
Kinesin light chain 4	Klc4	S	565	-0.541615	-0.44347	-0.464605	-0.410238	-0.422741	-0.505587	-0.240164	-0.57979	-0.806616	-0.436365	0.0571705	0.235783
	Hrc	S	151	-0.724993	-0.507462	-0.638931	-0.751158	-0.632875	-0.525059	-0.626829	-0.705622	-0.758154	-0.84977	0.0420029	0.235757
Supervillin	Svil	S	234	-0.0570374	-0.25876	0.0890484	0.0542717	-0.160866	0.0274277	0.0768986	-0.115795	-0.1287	0.0399609	-0.046627	0.235737
Protein bicaudal D homolog 2	Bicd2	S	337	0.0208206	-0.468674	0.38192	0.653345	0.554405	0.465952	0.223801	0.241468	0.330225	0.519306	-0.127787	0.235607
NHS-like protein 1	Nhsl1	T	1337	-1.31442	-1.48694	-1.29378	-1.29243	-0.906013	-1.22113	-1.09328	-1.08081	-1.22312	-1.35276	-0.0644941	0.235581
Arf-GAP with GTPase, ANK repeat and PH domain-containing protein 1	Agap1	S	216	-1.01618	-1.41185	-1.24873	-1.18473	-1.13613	-0.91613	-1.56431	-1.69364	-1.02974	-1.28172	0.0975863	0.235483
ARF GTPase-activating protein GIT1	Git1	S	592	1.4315	1.14636	1.47285	1.51271	1.38028	1.35922	1.34086	1.35909	1.33603	1.35493	0.0387142	0.235463
Actin, cytoplasmic 1;Actin, cytoplasmic 1, N-terminally processed;Actin, cytoplasmic 2;Actin, cytoplasmic 2, N-terminally processed;Actin, alpha skeletal muscle;Actin, alpha cardiac muscle 1;Actin, gamma-enteric smooth muscle;Actin, aortic smooth muscle	Actb;Actg1;Actg2;Actc1;Acta1;Acta2;alpha-cardiac actin	S	35	-2.37328	-4.03947	-1.27193	-1.56252	-2.25266	-1.64198	-1.448	-2.18729	-2.12943	-2.53692	-0.311247	0.235325
CAP-Gly domain-containing linker protein 1	Clip1	S	203	2.84718	2.63621	2.95505	3.10021	2.90784	2.85136	3.03308	2.92253	2.95676	2.92615	-0.048679	0.235313
Filamin-A-interacting protein 1	Filip1	S	1005	-1.31198	-1.3925	-1.40803	-1.17727	-1.30737	-1.25325	-0.854307	-1.44484	-1.52147	-1.14981	-0.0746983	0.23518
Receptor expression-enhancing protein 4	Reep4	S	152	0.610205	1.5518	0.995378	0.879168	0.823919	0.770187	0.728197	0.986168	0.906996	0.971378	0.0995094	0.235152
Protein-methionine sulfoxide oxidase MICAL3	Mical3	S	1783	-0.501461	-0.357494	-0.502022	-0.248053	-0.23101	-0.181118	-0.431255	-0.486597	-0.479137	-0.515007	0.0506149	0.235135
Glycogen [starch] synthase, muscle	Gys1	S	637	1.35427	0.121672	0.898819	1.08849	0.727743	0.597309	0.940296	0.740332	0.507082	0.748446	0.131504	0.234993
Peripheral-type benzodiazepine receptor-associated protein 1	Bzrap1	S	539	2.272	1.57126	1.78789	1.95035	1.86857	1.78798	2.00052	1.873	1.56446	1.82132	0.0805565	0.234934
SUN domain-containing ossification factor	Suco	S	1073	-2.12259	-0.982422	-1.55918	-1.63819	-1.67869	-1.52157	-1.58051	-1.54033	-1.49501	-1.27649	-0.113431	0.234811
Serine/arginine repetitive matrix protein 1	Srrm1	S	726	-0.95767	-1.12373	-0.882896	-1.11347	-0.726816	-0.871904	-0.783857	-1.02023	-0.872936	-0.997684	-0.0515947	0.234697
UAP56-interacting factor	Fyttd1	S	23	4.01186	3.6715	3.67212	3.75049	3.86706	3.87683	3.39034	3.74632	3.81992	3.81467	0.0649914	0.234604
A-kinase anchor protein SPHKAP	Sphkap	S	1273	2.82505	2.52595	2.6207	2.78917	2.69623	2.69184	2.82816	2.89817	2.58412	2.68787	-0.0466125	0.234589
Serine/threonine-protein kinase SIK2	Sik2	S	576	0.0700035	0.111851	0.221851	0.0584526	0.110126	0.31621	0.299675	0.0305748	0.0639076	0.067606	-0.0411377	0.234527
AP2-associated protein kinase 1	Aak1	T	389	1.13418	1.02766	0.852221	0.956589	0.680141	0.722794	1.07578	0.931677	0.801115	0.824961	0.058894	0.234336
Clathrin coat assembly protein AP180	Snap91	S	298	2.90973	2.06825	2.68946	2.80063	2.29592	2.36363	2.74195	2.40375	2.1868	2.51935	0.1097	0.234259
Nuclear valosin-containing protein-like	Nvl	S	190	-0.67131	-0.851614	-0.610352	-1.03141	-0.714342	-0.768826	-0.641958	-0.67993	-0.653904	-0.875044	-0.0518738	0.234085
Xin actin-binding repeat-containing protein 1	Xirp1	S	134	0.246733	0.479553	0.528294	0.769192	0.767427	0.621691	0.225117	0.453699	0.455683	0.662886	0.0744247	0.234043
RNA-binding protein Raly	Raly	T	258	-2.09324	-2.08389	-2.22835	-2.38456	-2.11568	-2.23314	-2.52018	-2.39008	-2.0148	-2.07618	0.0657312	0.234024
Nascent polypeptide-associated complex subunit alpha, muscle-specific form	Naca	S	1174	0.436708	0.153183	0.812399	0.848486	0.757618	0.506247	0.455393	0.406893	0.439119	0.759542	0.0882401	0.233994
Sister chromatid cohesion protein PDS5 homolog B	Pds5b	S	1255	0.278654	1.17235	0.0819588	0.216442	0.0438614	0.151262	0.441584	0.583139	0.592489	0.706282	-0.136298	0.233965
Nuclear receptor coactivator 1	Ncoa1	T	26	-0.82303	-0.574364	-0.76301	-0.768305	-0.869545	-0.662113	-0.80765	-0.829863	-0.900608	-0.787222	0.0378403	0.233956
Probable ATP-dependent RNA helicase DDX20	Ddx20	S	743	-2.53498	-2.06594	-1.82217	-1.94768	-2.35156	-2.05727	-1.86619	-2.06455	-2.22417	-2.08417	-0.085194	0.233931
Serine/arginine repetitive matrix protein 2	Srrm2	S	470	3.57412	3.36856	3.64566	3.50228	3.61283	3.65995	3.41995	3.46353	3.58558	3.35296	0.0442955	0.233928
Desmoglein-2	Dsg2	S	963	-3.51793	-2.85463	-2.83541	-2.93453	-3.51846	-2.79284	-2.54327	-3.36059	-3.2647	-3.04891	-0.13013	0.233753
Sarcoplasmic/endoplasmic reticulum calcium ATPase 2	Atp2a2	S	666	3.84479	4.44278	4.30388	4.26997	4.00696	4.00676	4.03081	4.16876	4.05927	4.25221	0.070113	0.233746
Protein FAM92A1	Fam92a1	S	278	0.264132	-0.083931	-0.202612	0.359072	0.256723	0.135353	0.474949	0.21706	-0.0296307	0.203108	-0.0814911	0.23371
Uncharacterized protein KIAA1109	4932438A13Rik;Kiaa1109	S	445	-1.34354	0.0210381	-0.481508	-0.436405	-0.913315	-0.638376	-0.695868	-0.447834	-0.373238	-0.26931	-0.145821	0.233695
Putative RNA-binding protein 15B	Rbm15b	S	10	-0.296694	0.107109	0.275581	0.106379	0.22212	0.458	-0.125719	-0.244938	0.420031	0.458	-0.110176	0.233421
Spectrin alpha chain, non-erythrocytic 1	Sptan1	S	1197	2.35264	2.26323	2.4315	2.62533	2.42038	2.4256	2.52756	2.53669	2.30832	2.51426	-0.0438698	0.233411
Interferon regulatory factor 2-binding protein 2	Irf2bp2	S	169	1.09555	0.692911	0.737698	0.737009	0.940584	0.833466	0.825045	0.791519	0.756447	0.764273	0.0466	0.23339
Lariat debranching enzyme	Dbr1	S	44	-1.50479	-1.69232	-1.64587	-1.79765	-1.79853	-1.5864	-1.71929	-1.79423	-1.5752	-1.54876	-0.0430542	0.233386
Lariat debranching enzyme	Dbr1	S	46	-1.50479	-1.69232	-1.64587	-1.79765	-1.79853	-1.5864	-1.71929	-1.79423	-1.5752	-1.54876	-0.0430542	0.233386
Lamina-associated polypeptide 2, isoforms beta/delta/epsilon/gamma;Lamina-associated polypeptide 2, isoforms alpha/zeta	Tmpo	T	74	1.14989	2.44492	1.43153	1.36345	1.16572	1.30536	1.52269	1.76066	1.79256	1.96451	-0.158057	0.233376
	Klc1	S	160	2.42515	2.1996	2.54303	2.50167	2.56811	2.48193	2.62788	2.29924	2.30089	2.23544	0.05844	0.233184
Zinc phosphodiesterase ELAC protein 2	Elac2	S	191	0.485065	0.230764	0.804996	0.693638	0.815342	0.842518	0.15914	0.165667	0.722397	0.604103	0.107196	0.233079
Activating transcription factor 7-interacting protein 1	Atf7ip	S	707	0.0124092	0.0584126	0.04356	0.0827904	0.295805	0.0768738	0.334763	-0.0189438	0.119514	0.214674	-0.0467808	0.233021
Heat shock factor protein 1	Hsf1	T	323	-2.46361	-3.0118	-2.73197	-3.22544	-3.03851	-2.98097	-3.23771	-3.04445	-2.74086	-2.92977	0.0924845	0.232871
Synphilin-1	Sncaip	S	502	-0.934578	-0.782787	-0.900322	-1.05788	-0.681486	-0.589949	-0.996635	-1.27786	-0.888683	-0.983284	0.0758713	0.232676
cAMP-specific 3',5'-cyclic phosphodiesterase 4D	Pde4d	S	267	0.79351	0.722063	0.657677	0.871477	0.708298	0.69939	0.874346	0.718163	0.720701	0.913321	-0.0345791	0.232656
A-kinase anchor protein 5	Akap5	S	59	-1.55923	0.00770378	-1.12148	-0.582869	-0.891644	-0.77614	-1.57534	-0.958385	-0.847559	-0.87941	0.177865	0.232454
Heat shock protein beta-8	Hspb8	S	87	3.88833	2.74058	1.88076	2.47092	3.58651	1.92723	2.54	3.25451	2.67474	2.90409	0.253307	0.232387
	Arhgef5	S	1110	0.663691	1.07019	0.814716	0.739647	0.839821	0.814146	0.846428	0.69663	0.857782	0.681936	0.0462292	0.23235
PHD and RING finger domain-containing protein 1	Phrf1	S	1092	0.31119	0.123302	0.0925217	0.0520229	0.286888	0.235668	0.239799	0.00406456	0.149775	0.0198841	0.0433468	0.232305
cGMP-inhibited 3',5'-cyclic phosphodiesterase A	Pde3a	S	496	-1.85156	-1.881	-1.88549	-2.05605	-2.03242	-2.147	-1.78142	-2.08928	-1.94731	-1.9674	0.0451784	0.23224
SLAIN motif-containing protein 2	Slain2	S	367	-1.91919	-1.9809	-2.18935	-1.82343	-2.03703	-2.11956	-1.41642	-1.93066	-1.99498	-2.072	-0.0832537	0.232119
Transcription factor ETV6	Etv6	S	451	-1.25656	-1.05888	-1.31565	-1.32527	-1.50073	-1.39817	-1.37044	-1.11373	-1.14128	-1.15655	-0.0553839	0.232031
Protein FAM122B	Fam122b	S	115	1.34728	1.21749	1.35068	1.36165	1.23449	1.39018	1.30951	1.39502	1.26215	1.27864	-0.0247814	0.231951
Monocarboxylate transporter 1	Slc16a1	S	69	2.67581	3.98956	3.88583	3.65859	3.06735	3.44124	3.31239	3.81049	3.69963	3.81669	-0.160661	0.231876
La-related protein 1	Larp1	T	601	2.22657	1.83549	2.16901	2.08517	2.12044	2.20227	1.92832	2.11952	1.99247	1.94	0.0508186	0.23185
Heterogeneous nuclear ribonucleoprotein A1;Heterogeneous nuclear ribonucleoprotein A1, N-terminally processed	Hnrnpa1	S	338	-1.50978	-1.45966	-1.78004	-1.6465	-1.84104	-1.48963	-1.66334	-1.4751	-1.68128	-1.66983	-0.0515673	0.231704
Serine/arginine-rich splicing factor 10	Srsf10	S	106	0.57955	0.403297	0.468212	0.424183	0.614975	0.736776	0.369473	0.566877	0.543306	0.489445	-0.043132	0.231636
Serine/arginine repetitive matrix protein 1	Srrm1	S	630	4.88024	4.80283	4.83191	4.74907	4.90174	4.91456	4.84007	4.82539	4.8938	4.7955	-0.0207066	0.231618
Zinc finger CCCH domain-containing protein 4	Zc3h4	S	110	3.10441	3.22074	3.18568	3.14099	3.19899	3.26828	3.22821	3.21657	3.15681	3.09119	-0.0220501	0.231413
Schwannomin-interacting protein 1	Schip1	S	39	-1.47472	-1.1532	-1.07328	-0.811668	-0.724899	-0.836323	-0.946478	-1.05601	-1.03636	-0.953754	-0.0817675	0.231325
Neuromodulin	Gap43	S	41	-1.45192	0.402033	-0.539288	-0.935297	-0.629705	-0.18257	-0.42347	-0.633028	-0.238369	-0.728357	-0.189677	0.231262
Src substrate cortactin	Cttn	S	11	0.646837	0.436693	0.537058	1.0215	1.12912	0.852161	0.550831	0.498493	0.639593	0.782278	0.0895695	0.231215
B-cell CLL/lymphoma 7 protein family member C	Bcl7c	S	97	-2.03039	-1.99956	-1.88371	-1.97306	-2.50942	-2.10389	-2.27734	-2.16237	-2.01423	-2.18763	0.0698637	0.230861
B-cell CLL/lymphoma 7 protein family member C	Bcl7c	S	100	-2.03039	-1.99956	-1.88371	-1.97306	-2.50942	-2.10389	-2.27734	-2.16237	-2.01423	-2.18763	0.0698637	0.230861
	Arhgef11	S	251	-1.21849	-1.11718	-1.24548	-1.06109	-0.991568	-1.2126	-0.996283	-1.14123	-1.02327	-1.07882	-0.0363186	0.230695
	Arhgef11	T	254	-1.21849	-1.11718	-1.24548	-1.06109	-0.991568	-1.2126	-0.996283	-1.14123	-1.02327	-1.07882	-0.0363186	0.230695
Transitional endoplasmic reticulum ATPase	Vcp	S	705	-1.25816	-1.43027	-1.56667	-1.51158	-1.33439	-1.45213	-1.16512	-1.32422	-1.48359	-1.43731	-0.0477388	0.230617
Serine/arginine-rich splicing factor 9	Srsf9	S	205	-3.19626	-2.75563	-2.4827	-2.72974	-2.12982	-2.42748	-2.73454	-2.64457	-2.25237	-2.65739	-0.115559	0.23061
Serine/arginine-rich splicing factor 9	Srsf9	S	200	-3.19626	-2.75563	-2.4827	-2.72974	-2.12982	-2.42748	-2.73454	-2.64457	-2.25237	-2.65739	-0.115559	0.23061
TBC1 domain family member 4	Tbc1d4	S	680	-0.555098	-1.16788	-0.568514	-0.336945	-0.315565	-0.671471	-0.85998	-0.893166	-0.697065	-0.355314	0.106599	0.230515
Serum deprivation-response protein	Sdpr	S	363	-0.292469	-0.34989	0.0344162	0.037941	-0.292662	0.0712223	0.00736618	-0.186607	-0.315269	-0.116255	-0.064624	0.23028
mRNA-decapping enzyme 1A	Dcp1a	S	164	-0.723301	-0.959097	-0.604273	-0.672821	-0.305332	-0.731047	-0.821886	-0.746534	-0.772785	-0.533978	0.0682812	0.229957
SH3 domain-binding protein 4	Sh3bp4	S	247	0.525042	0.201374	0.221354	0.384682	0.159872	0.0113544	0.444712	0.267374	0.131075	0.337492	0.0600632	0.229924
Metastasis-associated protein MTA3	Mta3	S	87	1.06585	1.25773	1.50998	1.30634	1.31794	1.39883	1.14409	1.02402	1.33621	1.2676	0.0574169	0.229887
Beta-adrenergic receptor kinase 1	Adrbk1	S	80	-1.06855	-1.51012	-0.991175	-1.20219	-1.05917	-1.02881	-1.2289	-1.37427	-1.2648	-1.25152	0.0634218	0.229685
Tumor suppressor p53-binding protein 1	Trp53bp1;Tp53bp1	S	1115	-1.82479	-2.07115	-1.49814	-1.51897	-1.68063	-1.69791	-1.78536	-1.59798	-1.65521	-1.51941	-0.0675625	0.229626
Myocyte-specific enhancer factor 2A	Mef2a	S	253	0.0142155	-0.384224	-0.142975	-0.0649643	-0.122421	-0.0306282	0.0462742	-0.0947971	-0.197878	-0.185238	-0.0476204	0.229532
Alpha-crystallin B chain	Cryab	T	63	-0.190678	-0.753275	-1.06247	-0.224319	0.531563	-1.38948	-0.290432	-0.150026	-0.622421	-0.281679	0.206971	0.229501
Vimentin	Vim	S	42	-0.0950546	0.260614	-0.226826	0.071228	0.419464	-0.061573	0.335417	0.391464	0.14274	0.0451508	-0.0847546	0.229459
Bcl-2-associated transcription factor 1	Bclaf1	S	494	6.10439	5.95062	6.20077	6.03389	6.20382	6.26991	5.75944	5.97074	6.16815	6.03221	0.0586105	0.229357
Proline and serine-rich protein 2	Proser2	S	223	-1.77939	-1.93958	-2.12584	-2.08395	-2.12705	-2.05572	-2.18532	-1.87617	-2.09706	-2.08851	0.0493935	0.229326
SLAIN motif-containing protein 2	Slain2	S	423	-1.45159	-1.76742	-1.77932	-1.55076	-1.50579	-1.17031	-1.40524	-1.02799	-2.04421	-1.81219	-0.11899	0.229302
Nuclear factor of activated T-cells, cytoplasmic 2	Nfatc2	S	17	-2.76603	-3.55053	-3.36013	-3.63161	-3.88826	-3.11618	-3.1423	-3.18252	-3.81088	-3.27609	-0.133717	0.229253
Nuclear factor of activated T-cells, cytoplasmic 2	Nfatc2	S	24	-2.76603	-3.55053	-3.36013	-3.63161	-3.88826	-3.11618	-3.1423	-3.18252	-3.81088	-3.27609	-0.133717	0.229253
Palladin	Palld	S	208	1.61501	1.75337	1.52355	1.67925	1.66424	1.6848	1.50357	1.7123	1.51111	1.65327	0.0340767	0.229089
Serine/arginine repetitive matrix protein 2	Srrm2	T	1640	3.603	3.53866	3.66296	3.55394	3.69633	3.73912	3.53257	3.55087	3.62708	3.43067	0.0349171	0.228921
Microtubule-associated protein;Microtubule-associated protein 2	Map2	T	258	-3.57041	-2.27438	-2.52129	-2.73442	-3.3487	-2.59836	-2.63894	-2.43263	-2.73046	-3.2292	-0.163923	0.228737
	Hrc	S	141	-0.627314	-0.338757	-0.479942	-0.566914	-0.407646	-0.425512	-0.468945	-0.517483	-0.588064	-0.602055	0.0362972	0.228727
Histone deacetylase;Histone deacetylase 5;Histone deacetylase 9	Hdac5;Hdac9	T	50	0.241173	-0.199657	0.0677929	-0.0898609	0.156328	0.10165	0.0868893	-0.163137	-0.0448189	-0.0818291	0.0554043	0.228656
Xin actin-binding repeat-containing protein 1	Xirp1	S	205	4.40691	4.04854	4.42199	4.65056	4.34808	4.54534	4.46789	4.49294	4.29381	4.38599	-0.0619728	0.228632
Ubiquitin-like modifier-activating enzyme 1	Uba1	S	13	-1.8974	-2.27171	-2.13757	-2.06213	-1.76492	-2.1352	-1.80993	-2.34662	-2.01217	-2.20052	0.0741409	0.228529
Mitochondrial fission factor	Mff	T	112	-2.90444	-2.55955	-2.64543	-3.51439	-3.42393	-2.69493	-2.40513	-2.7656	-3.37009	-3.06339	-0.149719	0.228446
BCL2/adenovirus E1B 19 kDa protein-interacting protein 3-like	Bnip3l	S	167	-0.945385	-0.534124	-0.576859	-0.427891	-0.673849	-0.718916	-0.564344	-0.435141	-0.55991	-0.591812	-0.057597	0.228329
Acylamino-acid-releasing enzyme	Apeh	S	187	1.43648	1.22591	1.29997	1.31457	1.32166	1.36679	1.34245	1.50914	1.30058	1.24259	-0.0325893	0.228325
Alpha-actinin-4	Actn4	S	909	-1.16842	-2.15888	-1.46828	-1.49374	-1.27966	-1.35043	-1.43231	-1.67639	-1.89061	-1.80636	0.117425	0.22832
Cytohesin-2	Cyth2	S	40	-2.00272	-3.3863	-3.49331	-2.65296	-2.84043	-2.50257	-2.632	-3.02207	-2.73253	-2.66077	-0.165155	0.228319
Mitogen-activated protein kinase kinase kinase 4	Mek4b;Map3k4	S	1144	-1.14744	-0.713425	-0.792439	-0.942108	-1.07331	-1.14182	-1.17455	-0.892929	-0.799919	-0.97637	0.0633745	0.22829
FERM domain-containing protein 4A	Frmd4a	S	588	-1.56665	-1.54345	-1.62137	-1.79301	-1.55002	-1.4595	-1.66799	-1.57962	-1.46309	-1.70392	-0.0400778	0.228219
Membrane-associated guanylate kinase, WW and PDZ domain-containing protein 3	Magi3	S	227	1.35858	1.22533	1.27367	1.46841	1.3817	1.4098	1.57459	1.48967	1.12752	1.3588	-0.0505363	0.228212
Serine/arginine repetitive matrix protein 1	Srrm1	S	753	2.73453	2.76447	2.8159	2.76496	2.8103	2.85759	2.78852	2.68693	2.73847	2.72123	0.019482	0.228156
Synaptopodin-2	Synpo2	S	540	0.487164	0.462379	0.401371	0.54678	0.58296	0.34412	0.603842	0.496197	0.285229	0.551039	0.0400455	0.228106
Anaphase-promoting complex subunit 1	Anapc1	S	1347	-0.231726	-0.158176	-0.234776	-0.553078	-0.398268	-0.431948	-0.376392	-0.441431	-0.269156	-0.289137	0.0464081	0.228089
Rho GDP-dissociation inhibitor 1	Arhgdia	S	24	-1.90474	-1.97415	-1.63138	-1.63439	-1.32786	-1.80373	-1.71223	-1.75782	-1.72449	-1.81442	0.0680355	0.228064
Folliculin-interacting protein 1	Fnip1	S	239	-2.12904	-2.13126	-2.27037	-2.40122	-1.91229	-2.39407	-2.31198	-2.26364	-2.17289	-2.00752	0.0611851	0.228061
Myristoylated alanine-rich C-kinase substrate	Marcks	S	163	6.7931	7.08232	6.01125	6.20802	6.71718	6.8223	6.24224	6.27516	6.56823	6.23812	0.133168	0.227979
Afadin	Mllt4	S	1158	-0.0265846	-0.434694	-0.151814	-0.324608	-0.271187	-0.137527	-0.370346	-0.348396	-0.39002	-0.213272	0.050135	0.227902
Serine/threonine-protein kinase WNK1	Wnk1	S	2017	2.29796	1.93219	2.05661	2.14932	2.02783	2.04341	2.30619	2.05217	1.84813	1.92469	0.057864	0.227889
Nexilin	Nexn	S	160	1.30731	0.972757	1.19186	1.412	1.23958	1.29359	1.26892	1.31992	1.15724	1.31322	-0.0458771	0.227792
Nexilin	Nexn	S	162	1.30731	0.972757	1.19186	1.412	1.23958	1.29359	1.26892	1.31992	1.15724	1.31322	-0.0458771	0.227792
E3 ubiquitin-protein ligase RBBP6	Rbbp6	S	1535	-0.980516	-0.456591	-0.586002	-0.905294	-0.893036	-0.679197	-1.09051	-0.96731	-0.701517	-0.762117	0.0758419	0.227788
ARL14 effector protein	Arl14ep	S	182	-1.65383	-1.68485	-1.06656	-1.56621	-1.63711	-0.932062	-1.26437	-1.62036	-1.69497	-1.56601	-0.106157	0.22775
Transducin-like enhancer protein 4	Tle4	S	164	1.5176	1.61424	1.60924	1.50625	1.68884	1.60797	1.5236	1.5136	1.65759	1.50051	0.026582	0.227636
Death-inducer obliterator 1	Dido1	S	1447	0.719824	0.49497	0.769108	0.529177	0.547796	0.782751	0.192659	0.460506	0.76079	0.510117	0.0708103	0.227631
Death-inducer obliterator 1	Dido1	T	1449	0.719824	0.49497	0.769108	0.529177	0.547796	0.782751	0.192659	0.460506	0.76079	0.510117	0.0708103	0.227631
Myocyte-specific enhancer factor 2D	Mef2d	S	180	0.635534	1.60741	1.08229	1.06201	0.826691	1.04365	0.884142	1.15025	1.22466	1.46212	-0.110178	0.227565
	Zmynd8	S	147	1.71044	1.80621	1.9359	1.4699	1.13403	1.63995	1.11233	1.47588	1.75719	1.55116	0.103993	0.227552
ARF GTPase-activating protein GIT1	Git1	S	498	-2.3647	-3.32957	-2.32924	-2.52202	-2.50453	-2.51816	-2.49126	-2.33775	-2.61523	-2.53741	-0.110051	0.227476
ARF GTPase-activating protein GIT1	Git1	T	499	-2.3647	-3.32957	-2.32924	-2.52202	-2.50453	-2.51816	-2.49126	-2.33775	-2.61523	-2.53741	-0.110051	0.227476
	Ppfia1	S	707	-2.05518	-2.04748	-1.56347	-1.84878	-1.84332	-1.88822	-1.98684	-2.06258	-1.87219	-1.83581	0.0574823	0.227451
Palmdelphin	Palmd	T	320	-1.46708	-1.91654	-1.42088	-1.57154	-1.57244	-1.31763	-1.53709	-1.76747	-1.49484	-1.50389	-0.0655148	0.227395
	Lmo7	S	1073	-2.46848	-2.73979	-1.89797	-1.63899	-2.36393	-2.40711	-1.86456	-2.17529	-2.12802	-1.8862	-0.129596	0.227325
Eukaryotic translation initiation factor 4B	Eif4b	S	283	0.444769	0.294802	-0.0118942	0.121469	0.291353	0.797703	-0.102318	0.316807	0.45792	0.162493	-0.0984211	0.227241
Nuclear receptor coactivator 3	Ncoa3	S	669	1.5143	1.22251	1.70617	1.52469	1.57861	1.71645	1.14985	1.25544	1.57587	1.47017	0.0757011	0.227239
AT-hook DNA-binding motif-containing protein 1	Ahdc1	S	99	-0.961985	-0.300966	-1.08487	-0.882826	-0.891264	-1.17094	-0.664629	-0.648792	-0.605556	-0.514582	-0.103482	0.227186
Mediator of RNA polymerase II transcription subunit 7	Med7	S	195	0.520741	0.489998	0.841917	0.63908	0.910206	0.716311	0.382854	0.449841	0.795252	0.716478	0.0682411	0.22709
Membrane-associated guanylate kinase, WW and PDZ domain-containing protein 1	Magi1	S	505	-1.05232	-1.61098	-1.15625	-1.41292	-1.39389	-0.957861	-1.49279	-1.483	-1.19712	-1.06993	-0.0851318	0.227078
Cytospin-B	Specc1	S	365	-0.0553513	0.189247	-0.246216	-0.137768	-0.142532	-0.023489	-0.163065	-0.194225	-0.0587978	-0.189636	0.0473186	0.226982
Serine/arginine repetitive matrix protein 2	Srrm2	S	1535	-3.46742	-3.69218	-2.93069	-3.16888	-3.42006	-3.04832	-3.21077	-3.17952	-3.37196	-3.43812	-0.0861084	0.226926
Septin-1	2001-09-01	S	219	0.320551	0.16254	0.459988	0.41164	0.463654	0.344427	0.465868	0.288559	0.512472	0.408188	-0.0402283	0.226716
Catenin alpha-1	Ctnna1	S	641	2.92007	3.76147	3.45367	3.50639	3.03535	3.24337	3.42403	3.64865	3.31203	3.54975	-0.100175	0.226615
Cingulin-like protein 1	Cgnl1	S	257	1.48485	1.44841	1.45422	1.48665	1.42305	1.44081	1.65283	1.54512	1.39632	1.40747	-0.0290768	0.226565
Desmin	Des	S	423	0.746037	0.0152645	0.325855	0.504309	0.559875	0.242735	0.459738	0.336178	0.283247	0.450106	0.0758675	0.22654
Rab11 family-interacting protein 1	Rab11fip1	S	383	0.0378971	0.247129	0.339848	0.270941	-0.200205	0.14081	0.189245	0.373711	0.11795	0.187855	-0.0627922	0.2264
Sister chromatid cohesion protein PDS5 homolog B	Pds5b	S	1364	-1.82038	-0.481678	-1.86382	-1.75166	-2.23245	-2.102	-2.75084	-1.63747	-1.43652	-1.36446	0.228262	0.226258
Membrane-associated guanylate kinase, WW and PDZ domain-containing protein 1	Magi1	S	1176	-2.25245	-2.06245	-2.35157	-2.32413	-2.4392	-2.34237	-2.28703	-2.19565	-2.5533	-2.3026	0.0502279	0.226238
Rho GTPase-activating protein 28	Arhgap28	S	3	-1.06942	-0.872812	-0.800669	-1.02654	-1.16424	-1.00887	-0.865458	-0.955547	-0.987501	-0.910788	-0.0411045	0.226197
Striated muscle-specific serine/threonine-protein kinase	Speg	S	2503	-1.36131	-1.56063	-1.26402	-1.43397	-1.05434	-1.29466	-1.52451	-1.26924	-1.4207	-1.44788	0.0565428	0.226135
Ran-binding protein 3	Ranbp3	S	33	2.25978	2.31783	2.52538	2.50924	2.53036	2.59023	2.50213	2.44613	2.5355	2.29161	-0.0446037	0.226019
Neural cell adhesion molecule 1	Ncam1	S	996	-1.10803	0.870373	0.348228	-0.978004	-0.485905	-0.161892	-1.10416	-0.763596	0.0300007	-0.608292	0.250919	0.225939
Eukaryotic translation initiation factor 5B	Eif5b	S	137	2.94843	3.29952	2.55602	2.66617	2.43332	2.3686	2.46195	2.84359	2.85186	2.83492	0.108509	0.225812
RNA binding motif protein, X-linked-like-1;RNA-binding motif protein, X chromosome;RNA-binding motif protein, X chromosome, N-terminally processed	Rbmxl1;Rbmx	S	113	0.413694	0.371208	0.250401	0.15966	0.170576	0.378275	0.312815	0.349962	0.246059	0.246323	-0.0335789	0.225765
La-related protein 7	Larp7	S	256	3.23733	2.95221	3.17417	3.15969	3.22373	3.27203	3.24737	3.23032	3.14663	3.04234	-0.0383137	0.225617
Zinc finger protein ZFPM2	Zfpm2	S	344	-1.22224	-1.51194	-1.37144	-1.43957	-1.17941	-1.2567	-1.35091	-1.72483	-1.57075	-1.16878	0.0694765	0.225556
Msx2-interacting protein	Spen	S	659	-1.04077	-0.761889	-0.81749	-0.888313	-1.03032	-0.800823	-0.855482	-0.840412	-0.952389	-0.911011	-0.0357342	0.225366
Pre-mRNA 3'-end-processing factor FIP1	Fip1l1	T	489	-0.195658	-0.334669	-0.264673	-0.370348	-0.206329	-0.190098	-0.232578	-0.383881	-0.219673	-0.203388	-0.0284119	0.225323
Transforming growth factor beta-1-induced transcript 1 protein	Tgfb1i1	S	84	-0.171381	-0.367022	-0.308884	-0.0782261	-0.0965233	-0.133129	-0.493519	-0.266268	-0.0729713	-0.326347	0.0540398	0.225135
Leucine-rich repeat flightless-interacting protein 1	Lrrfip1	S	605	0.857815	0.759115	1.2318	1.02528	1.0307	0.988722	0.616535	0.723295	1.24708	0.93598	0.0786205	0.225034
SWI/SNF complex subunit SMARCC2	Smarcc2	T	308	-0.578856	-1.19158	-0.608068	-0.809809	-0.485809	-0.506771	-0.680922	-0.685543	-0.678961	-0.742104	-0.0759634	0.224969
Probable RNA polymerase II nuclear localization protein SLC7A6OS	Slc7a6os	T	155	-0.116203	-0.085371	-0.207788	-0.225063	-0.128672	-0.29521	0.0929394	-0.105566	-0.197376	-0.0533772	-0.0409016	0.224885
Striatin	Strn	S	67	3.2541	2.59346	2.99736	3.0282	2.9083	3.07219	2.97288	3.03781	2.95556	3.05769	-0.0629429	0.224332
Very-long-chain (3R)-3-hydroxyacyl-CoA dehydratase 3	Hacd3	S	114	2.2694	3.23434	2.69755	2.74903	2.41413	2.55509	2.68154	2.86452	2.85905	2.91957	-0.103065	0.224311
LIM domain-binding protein 3	Ldb3	S	179	2.45269	1.71416	2.15759	2.41415	2.17855	2.10235	2.28901	2.15922	1.86201	2.07732	0.0854488	0.224305
AT-rich interactive domain-containing protein 4B	Arid4b	S	1104	2.33388	2.32672	2.32844	2.29495	2.4131	2.40664	2.27845	2.28848	2.44658	2.38783	-0.0221771	0.223976
NHS-like protein 1	Nhsl1	S	1235	-0.688288	-1.30048	-0.66321	-0.860607	-0.950659	-0.81484	-1.16075	-1.03618	-1.01084	-0.792871	0.0704494	0.223962
N-acetyltransferase 6	Nat6	S	233	-0.538977	-0.608322	-0.360405	-0.472883	-0.348618	-0.417171	-0.275625	-0.382223	-0.574858	-0.476721	-0.0405212	0.223958
Cohesin subunit SA-1	Stag1	S	232	-0.849257	-0.494108	-0.762022	-1.15207	-0.900019	-1.06721	-1.03208	-0.707594	-0.803455	-0.908667	0.0723057	0.223909
Periphilin-1	Pphln1	S	215	1.6321	1.47862	1.63329	1.53702	1.62845	1.59957	1.65795	1.59126	1.6683	1.5131	-0.0241417	0.223876
Uncharacterized protein KIAA1671	Kiaa1671	S	302	0.812153	0.805847	0.958704	0.977045	0.840849	0.982601	1.07471	0.820826	0.74828	0.967251	-0.0398144	0.223685
Calcium/calmodulin-dependent protein kinase type II subunit gamma	Camk2g	T	353	-1.48367	-1.50457	-1.49439	-1.5382	-1.38517	-1.32012	-1.59958	-1.65693	-1.61216	-1.41698	0.0399521	0.223661
Lamina-associated polypeptide 2, isoforms beta/delta/epsilon/gamma;Lamina-associated polypeptide 2, isoforms alpha/zeta	Tmpo	S	157	0.0999966	1.08941	0.38109	0.348867	0.218725	0.293161	0.331432	0.64613	0.613316	0.826771	-0.114544	0.223576
Nardilysin	Nrd1	S	85	2.21274	1.89814	2.20515	2.12934	2.24417	2.28709	2.18761	2.11469	2.14972	2.14927	-0.0397697	0.223459
OTU domain-containing protein 5	Otud5	S	177	-1.61217	-0.830017	-1.00154	-1.1944	-0.877666	-1.18567	-1.26878	-1.40439	-0.965389	-1.14717	0.0911198	0.223337
Actin filament-associated protein 1-like 1	Afap1l1	T	750	-0.875523	-1.01039	-0.877922	-0.927813	-0.961641	-0.872414	-0.682058	-0.866606	-1.09417	-0.934891	-0.04063	0.223302
Thyroid hormone receptor-associated protein 3	Thrap3	S	669	4.67123	4.4894	4.65616	4.56511	4.57808	4.70255	4.47715	4.52359	4.61889	4.4812	0.031321	0.223223
H/ACA ribonucleoprotein complex subunit 4	Dkc1	T	458	3.38797	3.27643	3.33714	3.26311	3.28238	3.36617	3.22632	3.27875	3.3479	3.21843	0.0218929	0.223209
Thyroid hormone receptor-associated protein 3	Thrap3	S	405	4.84605	4.76969	4.90032	4.73337	4.82408	4.97617	4.62105	4.70215	4.8602	4.71452	0.0398838	0.223084
Nuclear-interacting partner of ALK	Zc3hc1	S	301	1.18551	1.08572	1.17515	1.18854	1.18406	1.14154	1.23481	1.13788	1.18362	1.19747	-0.0152691	0.223002
Pre-mRNA-splicing factor 38A	Prpf38a	S	292	3.2475	2.84244	3.3426	2.99964	3.28965	3.33323	2.8613	2.99873	3.17986	2.98774	0.0721958	0.222837
Pre-mRNA-splicing factor 38A	Prpf38a	S	294	3.2475	2.84244	3.3426	2.99964	3.28965	3.33323	2.8613	2.99873	3.17986	2.98774	0.0721958	0.222837
Pre-mRNA-splicing factor 38A	Prpf38a	S	296	3.2475	2.84244	3.3426	2.99964	3.28965	3.33323	2.8613	2.99873	3.17986	2.98774	0.0721958	0.222837
Serine/arginine repetitive matrix protein 2	Srrm2	T	251	1.21854	1.21304	1.15375	1.13727	1.27671	1.29025	1.20801	1.13078	1.16102	1.08695	0.0244583	0.222719
Serine/arginine repetitive matrix protein 2	Srrm2	T	252	1.21854	1.21304	1.15375	1.13727	1.27671	1.29025	1.20801	1.13078	1.16102	1.08695	0.0244583	0.222719
Junctophilin-2	Jph2	S	228	-0.957335	0.114168	-0.227165	-0.20763	-0.701864	-0.557507	-0.387169	-0.0903225	-0.349295	0.0284729	-0.124801	0.222696
	Rasal2	S	737	-0.236492	-0.0342293	-0.37553	-0.201092	-0.338148	-0.242025	-0.206919	-0.383051	-0.237013	-0.30983	0.0386692	0.222688
	Qser1	S	10	1.05135	0.90485	1.13011	1.04294	1.12549	1.18391	0.997902	0.949961	1.01554	0.93601	0.0342857	0.222187
DNA topoisomerase 2-beta	Top2b	S	1568	2.94449	4.46588	2.85715	3.12564	2.84326	3.00396	3.01836	3.69696	3.62792	3.91611	-0.205377	0.22218
DNA topoisomerase 2-beta	Top2b	S	1600	-0.560749	1.03588	-0.407919	-0.110378	-0.583906	-0.426783	-0.388096	0.277061	0.342211	0.612911	-0.208875	0.221972
Interferon regulatory factor 2-binding protein 2	Irf2bp2	S	438	0.347794	0.422743	0.378757	0.477177	0.433519	0.436178	0.66033	0.41058	0.340738	0.383261	-0.0342194	0.221965
Homeobox protein Meis1	Meis1	S	14	-0.352646	0.375238	-0.00908852	-0.42782	0.0341034	0.131956	0.0238457	-0.259098	0.279053	-0.0691223	-0.0973694	0.22193
mRNA-decapping enzyme 1A	Dcp1a	S	372	0.23559	0.262268	0.831257	0.686604	0.820681	0.76885	0.496885	0.551645	0.825695	0.610733	-0.083482	0.221912
Pyruvate dehydrogenase E1 component subunit alpha;Pyruvate dehydrogenase E1 component subunit alpha, somatic form, mitochondrial	Pdha1	S	295	3.19647	3.33306	3.30613	3.6405	3.41329	3.31127	3.42447	3.41685	3.22295	3.2747	0.0478428	0.221799
STE20-like serine/threonine-protein kinase	Slk	S	777	-1.05805	-1.17538	-1.10592	-1.17356	-1.50821	-1.17684	-1.01634	-1.07705	-1.67072	-1.50646	0.085256	0.22171
Rab11 family-interacting protein 5	Rab11fip5	S	1254	-1.74424	-1.53423	-1.70305	-1.7782	-1.61545	-1.80365	-1.54966	-1.78036	-1.91255	-1.56643	0.0474949	0.221521
	Ppfia1	S	772	-0.241156	0.54863	0.268801	-0.321226	-0.0375862	0.520815	-0.156269	-0.104061	0.632256	-0.015831	-0.131889	0.221451
Uveal autoantigen with coiled-coil domains and ankyrin repeats	Uaca	T	242	1.58229	1.07144	1.24606	1.59712	1.50461	1.71009	1.36278	1.21859	1.53897	1.55088	-0.0759567	0.221392
DNA helicase;DNA replication licensing factor MCM2	Mcm2	T	25	-3.32558	-2.70881	-2.61502	-3.16246	-2.81209	-3.16821	-3.43686	-2.67848	-2.60342	-3.36187	0.124978	0.221233
Protein TANC1	Tanc1	S	60	-2.22728	-1.92583	-2.228	-2.11093	-2.2237	-2.09234	-1.98527	-2.10917	-2.7529	-2.19518	0.0838217	0.221121
	Obscn	S	7128	-0.1901	-1.48708	-0.726723	-0.248619	-0.609171	-0.843889	-0.526497	-0.803545	-0.899279	-0.874935	0.13729	0.221118
Serine/arginine repetitive matrix protein 2	Srrm2	S	1778	0.84704	0.695879	1.11843	1.10515	1.11539	1.1137	1.09369	0.972624	1.09901	0.881102	-0.0556477	0.221038
Membrane-associated guanylate kinase, WW and PDZ domain-containing protein 1	Magi1	T	1129	-0.221176	0.110981	-0.299032	-0.214935	-0.165447	0.121925	-0.0818539	-0.213339	-0.165854	-0.186455	-0.0528069	0.220997
Sorting nexin;Sorting nexin-18	Snx18	S	196	-0.0584068	-0.031559	-0.484005	-0.377701	-0.523251	-0.531633	-0.0808544	-0.103037	-0.673355	-0.543558	0.0915031	0.220882
Protein Shroom3	Shroom3	S	714	0.429504	0.180338	0.0660076	0.517963	0.157307	0.333569	0.550264	0.615248	-0.0287361	0.284967	-0.0808384	0.220758
Anaphase-promoting complex subunit 1	Anapc1	S	688	2.43082	2.00713	2.29656	2.25018	2.2769	2.19852	2.29972	2.15608	2.21824	2.1825	0.0413059	0.220742
cAMP-specific 3',5'-cyclic phosphodiesterase 7B	Pde7b	S	426	-0.517021	-0.149696	-0.374128	-0.211124	-0.166595	-0.365036	-0.211836	-0.486954	-0.4275	-0.187469	0.0520458	0.220722
Zinc finger MYM-type protein 4	Zmym4	S	121	2.56586	2.55915	2.64815	2.53554	2.6459	2.74216	2.50972	2.48186	2.74478	2.64748	-0.0342789	0.220664
Prostaglandin E synthase 3	Ptges3	S	100	1.98656	1.57739	1.10224	1.40447	2.24474	1.16087	1.31476	1.64777	1.85665	1.65651	0.135767	0.220654
Protein phosphatase 1 regulatory subunit 14A	Ppp1r14a	S	136	-0.94363	-0.0593548	-0.657692	-0.78055	-0.646261	-0.583269	-0.454058	-0.551092	-0.585676	-0.483847	-0.0859093	0.22055
Protein PRRC2B	Prrc2b	S	168	-1.43178	-1.32478	-1.20678	-1.56077	-1.09138	-1.1732	-1.03898	-1.35968	-1.46365	-1.26802	-0.0623924	0.220485
5'-3' exoribonuclease 2	Xrn2	S	501	-1.83173	-2.17114	-1.91529	-1.92246	-2.01903	-1.99378	-1.98775	-2.20319	-2.01755	-1.87862	0.0442465	0.220462
Chromodomain-helicase-DNA-binding protein 2	Chd2	S	1085	0.214703	0.162912	-0.25259	-0.338285	-0.874912	-0.281761	-0.645374	-0.406626	-0.214256	-0.150532	0.122075	0.2204
mRNA-decapping enzyme 1A	Dcp1a	S	162	0.153807	-0.210367	0.152311	0.172562	0.47184	0.206858	0.232628	0.109371	0.356625	0.162067	-0.0654793	0.220352
Charged multivesicular body protein 2b	Chmp2b	S	199	0.725471	0.94916	0.725809	0.758263	0.876614	0.828432	0.922983	0.71084	0.689871	0.702307	0.0361767	0.220232
Regulator of G-protein signaling 3	Rgs3	S	776	0.443802	1.14876	0.777037	0.532444	0.84746	0.851667	1.26872	0.957806	0.605663	0.569092	-0.100689	0.220078
Bcl-2-associated transcription factor 1	Bclaf1	S	688	1.68064	1.87914	2.00172	1.9932	2.09076	1.97447	2.07589	1.93463	1.91795	1.95656	-0.0428082	0.2199
Transforming acidic coiled-coil-containing protein 2	Tacc2	S	490	1.12502	1.22497	1.2378	1.24717	1.24284	1.25807	1.2489	1.20905	1.20734	1.22536	-0.0141834	0.219823
5'-AMP-activated protein kinase subunit beta-1	Prkab1	S	24	-1.66144	-2.00617	-1.26922	-1.73559	-1.44079	-1.72918	-1.54644	-1.76822	-1.11551	-1.469	-0.0969692	0.21972
Filamin A-interacting protein 1-like	Filip1l	S	557	-1.46473	-1.39574	-1.7759	-1.26899	-1.41408	-1.74611	-1.01861	-1.21632	-1.57845	-1.32512	-0.086964	0.219575
DnaJ homolog subfamily C member 17	Dnajc17	S	112	-2.38673	-1.80155	-1.56445	-1.75203	-1.66606	-1.61436	-2.03003	-2.31859	-2.00006	-1.7403	0.106501	0.219427
PAS domain-containing serine/threonine-protein kinase	Pask	S	852	-2.31647	-2.89351	-2.21969	-2.22301	-2.29433	-2.1052	-2.39465	-3.07316	-2.66927	-2.2985	0.118756	0.219396
	Crk	S	194	-0.0165062	-0.0895844	-0.355982	-0.316397	0.019577	-0.411392	-0.0908222	-0.00452042	-0.261183	-0.290298	0.0598648	0.219195
Alsin	Als2	S	1458	-0.88623	-0.807825	-0.894285	-1.02503	-1.02657	-0.977545	-0.898115	-0.924683	-0.967747	-0.675495	-0.0392708	0.219163
Kinase suppressor of Ras 1	Ksr1	S	276	-0.70937	-0.685453	-0.67823	-0.555025	-0.314207	-0.566538	-0.485226	-0.529272	-0.634115	-0.507385	-0.0439499	0.219143
Nuclear receptor-binding protein 2	Nrbp2	S	20	-0.617487	-0.316484	-0.82815	-0.704529	-0.613234	-0.808983	-0.573986	-0.84726	-0.695822	-0.465027	0.0622387	0.219098
		S	115	-0.50721	-0.570591	-0.93074	-0.872791	-0.715349	-0.799854	-0.795397	-0.71582	-0.978939	-0.597013	0.0580685	0.219094
Titin	Ttn	S	4566	-2.54819	-3.27055	-2.66797	-2.83182	-2.48937	-2.66254	-3.36528	-2.69593	-2.71206	-2.91128	0.107837	0.218658
Serine/threonine-protein kinase 11-interacting protein	Stk11ip	S	388	0.0668163	0.0242252	-0.262178	0.147171	0.142122	0.124376	0.150864	0.0696926	-0.0369816	0.0404224	-0.0460434	0.218483
Alpha-adducin	Add1	S	436	-0.682096	-0.857409	-0.741863	-0.564011	-0.75152	-0.770721	-0.596678	-0.803101	-0.75371	-0.437733	-0.0469913	0.218473
Phosphorylated adapter RNA export protein	Phax	T	80	-0.752174	-0.579954	-0.640875	-0.358402	-0.429155	-0.237625	-0.609148	-0.839161	-0.648737	-0.782104	0.0712429	0.218363
	Ncoa5	S	378	1.64123	1.4507	1.78656	1.6525	1.69488	1.65458	1.80745	1.64137	1.6659	1.63492	-0.0356689	0.218269
	Tns1	S	154	0.375547	0.322784	0.421093	0.361469	0.44899	0.346134	0.358501	0.400114	0.478291	0.440157	-0.0186626	0.21826
Run domain Beclin-1 interacting and cysteine-rich containing protein	1700021K19Rik;Kiaa0226	S	329	-2.17588	-2.57172	-2.24964	-2.16852	-2.17826	-2.10942	-2.52473	-2.4531	-2.2531	-2.30231	0.059724	0.218029
Sentrin-specific protease 3	Senp3	S	163	-0.779095	-0.447876	-0.507862	-0.604473	-0.600561	-0.601883	-0.55286	-0.407217	-0.477762	-0.691334	-0.0417622	0.218009
Sentrin-specific protease 3	Senp3	T	170	-0.779095	-0.447876	-0.507862	-0.604473	-0.600561	-0.601883	-0.55286	-0.407217	-0.477762	-0.691334	-0.0417622	0.218009
Serine/threonine-protein kinase PAK 2;PAK-2p27;PAK-2p34	Pak2	S	152	2.74274	2.43093	2.60036	2.67607	2.80357	2.59567	2.76976	2.52514	2.57844	2.56895	0.0431419	0.217781
Filamin-A	Flna	S	1454	-0.828959	-0.292759	-0.754641	-0.443886	-0.324078	-0.780527	-0.39608	-0.62673	-0.605724	-0.589039	0.0707558	0.217331
Pre-mRNA 3'-end-processing factor FIP1	Fip1l1	S	549	0.159622	-0.0559864	0.11146	0.0584526	0.158039	0.260855	-0.0633411	0.00190735	0.12882	-0.118252	0.0443195	0.217268
Eukaryotic translation initiation factor 3 subunit B	Eif3b	S	143	-3.21985	-2.92734	-2.80242	-3.07935	-3.11361	-3.08409	-3.27171	-3.02496	-3.01106	-2.99942	0.049733	0.217139
	Ylpm1	S	656	1.778	1.7368	2.02346	1.91324	2.02497	2.08253	2.01904	1.86075	1.92737	1.80589	-0.0438244	0.217034
Protein FAM189A2	Fam189a2	S	586	0.376797	0.380541	0.381441	0.408289	0.270529	0.364174	0.389229	0.497639	0.234083	0.480104	-0.0295265	0.216932
Anaphase-promoting complex subunit 1	Anapc1	S	377	0.278069	-0.0723591	0.216675	0.154049	0.178371	0.126568	0.0399685	0.136868	0.0568638	0.208208	0.0372658	0.216814
Rab-3A-interacting protein	Rab3ip	S	111	-2.5092	-3.26221	-2.01723	-2.05636	-2.27698	-2.51644	-2.39145	-2.57022	-2.70414	-2.58831	0.129717	0.216745
Hematological and neurological expressed 1 protein;Hematological and neurological expressed 1 protein, N-terminally processed	Hn1	S	91	-0.393984	-0.709766	-0.530315	-0.423616	-0.549561	-0.550568	-0.522247	-0.426313	-0.668119	-0.635998	0.0392006	0.216729
DNA repair protein complementing XP-G cells homolog	Ercc5	S	571	-2.54807	-2.65811	-1.98934	-1.94007	-1.66234	-2.04657	-1.99407	-2.25758	-2.0284	-1.91847	-0.110569	0.216692
DNA repair protein complementing XP-G cells homolog	Ercc5	T	576	-2.54807	-2.65811	-1.98934	-1.94007	-1.66234	-2.04657	-1.99407	-2.25758	-2.0284	-1.91847	-0.110569	0.216692
	Pdlim5	S	355	1.16411	0.341032	0.989195	1.22858	1.06449	0.997635	1.13613	1.00413	0.990263	1.11193	-0.090538	0.216682
	Nup153	S	331	-3.11467	-2.5585	-3.13146	-3.32937	-2.47159	-2.97711	-2.40716	-2.66394	-3.25331	-2.67956	-0.1249	0.216602
	Nup153	S	335	-3.11467	-2.5585	-3.13146	-3.32937	-2.47159	-2.97711	-2.40716	-2.66394	-3.25331	-2.67956	-0.1249	0.216602
Zinc finger CCCH domain-containing protein 11A	Zc3h11a	S	259	-0.848253	-0.217754	-0.657824	-0.602299	-0.822472	-0.56835	-0.659489	-0.486687	-0.577473	-0.53183	-0.0649548	0.21642
Coronin-6	Coro6	S	160	-1.95068	-2.46135	-1.95027	-1.72316	-2.13691	-2.32527	-1.88911	-1.86979	-2.18883	-2.41031	0.0921877	0.21641
	Sorbs2	S	446	3.13587	2.56335	2.94127	3.04699	2.88393	2.91681	2.87159	2.85612	2.7625	2.88283	0.0563114	0.21636
Potassium voltage-gated channel subfamily H member 7	Kcnh7	S	1188	-2.09562	-1.36175	-1.74562	-1.5351	-1.66316	-1.59649	-1.52298	-1.32009	-1.93719	-1.58593	-0.0877142	0.216268
Rab11 family-interacting protein 5	Rab11fip5	S	331	0.523914	0.251171	0.448824	0.372732	0.51672	0.692249	0.351713	0.402521	0.420891	0.463137	-0.0434299	0.216228
Neuron navigator 1	Nav1	S	1841	-1.75895	-1.52447	-1.77363	-1.62216	-1.56685	-2.16245	-1.57374	-1.66996	-1.55188	-1.63179	0.0687557	0.216031
Synaptopodin	Synpo	S	521	-0.865427	-0.65943	-0.858198	-1.08428	-0.641787	-0.743654	-0.684904	-0.883514	-0.849337	-0.696814	-0.0501804	0.215873
Probable ATP-dependent RNA helicase DDX17	Ddx17	S	55	-2.80416	-2.77523	-2.77008	-2.79669	-2.97692	-2.8645	-2.85503	-2.65427	-2.84447	-3.14923	0.048884	0.215762
Cordon-bleu protein-like 1	Cobll1	S	355	-0.12612	-0.290459	-0.126728	-0.280661	-0.174116	-0.151108	-0.133799	-0.229574	-0.46031	-0.214169	0.0381752	0.215726
Partitioning defective 3 homolog	Pard3	S	386	-2.66099	-2.59443	-2.64853	-2.58127	-2.18222	-2.81556	-2.28325	-2.59886	-2.88418	-2.47814	0.0785149	0.215671
CAP-Gly domain-containing linker protein 1	Clip1	S	203	0.239885	0.225595	0.450985	0.746204	0.587189	0.416273	0.594561	0.598675	0.430157	0.508196	-0.0596004	0.215445
Kinesin light chain 4	Klc4	S	552	-2.28655	-2.36087	-2.34605	-2.38207	-1.95811	-2.51587	-1.73166	-2.00883	-2.36026	-2.27508	-0.0883923	0.215418
Catenin alpha-1;Catenin alpha-2	Ctnna1;Ctnna2	T	658	0.0757828	0.780909	0.759319	0.616812	0.457409	0.691769	0.518944	0.477274	0.621428	0.768324	-0.0775013	0.21514
	Nav2	S	1559	-0.399319	-0.570513	-0.669807	-0.739689	-0.604809	-0.739378	-0.543358	-0.59796	-0.624956	-0.660957	0.0364944	0.215123
Serine/arginine-rich splicing factor 9	Srsf9	S	196	-0.878164	-0.729988	-0.641199	-0.856569	-0.546968	-0.647058	-0.51742	-0.763813	-0.550003	-0.909559	-0.0530071	0.21507
Biliverdin reductase A	Blvra	S	229	-0.40897	-1.2944	-1.26642	-0.873081	-0.666903	-1.24242	-0.864491	-0.966936	-0.93206	-1.00984	0.101194	0.215033
Dedicator of cytokinesis protein 6	mKIAA1395;Dock6	S	859	-0.609613	-0.968525	-1.23009	-1.35929	-1.32285	-1.27569	-1.28959	-1.19653	-1.10369	-1.03469	0.081966	0.214721
Cyclin-Y	Ccny	S	326	1.59472	2.62569	2.16854	2.01855	1.76863	1.99457	2.11869	2.2208	2.13233	2.21344	-0.100739	0.214577
Pinin	Pnn	S	704	0.517063	0.605383	0.348425	0.391773	0.640137	0.521048	0.534159	0.529968	0.419498	0.294445	0.0407326	0.214441
Protein Shroom3	Shroom3	S	439	1.83902	1.51848	1.67332	1.9385	1.73493	1.80192	1.88769	1.92335	1.56603	1.7873	-0.0524075	0.214394
Kinesin light chain 2	Klc2	S	506	-0.327637	-0.293781	-0.394527	-0.320297	-0.344282	-0.349579	-0.341391	-0.37042	-0.446125	-0.265306	0.0184593	0.21428
FTS and Hook-interacting protein	Fam160a2	S	425	-1.2138	-1.43345	-0.844402	-0.720253	-0.800686	-1.11326	-1.31809	-1.12146	-1.07557	-0.820934	0.087344	0.214144
Pleckstrin homology-like domain family B member 1	Phldb1	S	123	-1.4912	-0.995394	-1.18715	-1.30495	-1.21763	-1.30109	-1.08373	-1.23089	-1.11267	-1.21962	-0.049666	0.213904
Golgi integral membrane protein 4	Golim4	Y	632	-1.52818	-0.813025	-1.03181	-1.38177	-1.38713	-1.33379	-1.63644	-1.42628	-1.06647	-1.13877	0.0919678	0.213695
Serine/arginine repetitive matrix protein 2	Srrm2	S	1343	2.63091	2.56577	2.52278	2.30497	2.51469	2.63854	2.34496	2.35561	2.55839	2.42249	0.0438259	0.213586
	Ddx23	S	108	2.72925	2.87334	2.58485	2.62765	2.59116	2.54388	2.75461	2.70897	2.61228	2.60348	0.0366051	0.213514
	Tns1	S	754	-0.352646	0.174246	-0.356407	-0.0941563	-0.22957	-0.101763	-0.0884342	-0.166843	-0.106457	-0.120382	-0.0549309	0.213508
Serine/threonine-protein kinase PRP4 homolog	Prpf4b	S	383	-0.46241	-0.513172	-0.236685	-0.715631	-0.515919	-0.401148	-0.644173	-0.573153	-0.456017	-0.616011	0.0493366	0.213427
Serine/threonine-protein kinase PRP4 homolog	Prpf4b	S	385	-0.46241	-0.513172	-0.236685	-0.715631	-0.515919	-0.401148	-0.644173	-0.573153	-0.456017	-0.616011	0.0493366	0.213427
Nucleosome assembly protein 1-like 4	Nap1l4	S	304	1.41946	0.274836	0.432163	0.506027	0.461922	0.420933	0.632668	0.563784	0.438595	0.467484	0.11419	0.21325
Serine/arginine repetitive matrix protein 1	Srrm1	S	652	2.94225	2.74069	3.02876	2.82769	2.98326	3.02255	2.80459	2.83871	2.91121	2.75145	0.0388294	0.213166
Gap junction protein;Gap junction alpha-1 protein	Gja1	S	22	0.689487	1.60655	1.33476	1.72754	1.28373	1.21119	1.33509	1.5375	1.32684	1.80202	-0.114114	0.213163
Protein PRRC2A	Prrc2a	S	756	0.840889	1.08646	0.925171	1.13249	1.29269	1.06552	1.26046	1.11848	1.05425	1.02515	-0.0492317	0.212934
Nuclear pore complex protein Nup214	Nup214	T	656	-1.13639	-1.71377	-1.19066	-1.41815	-1.17279	-1.22386	-1.3794	-1.37208	-1.50451	-1.4797	0.0655579	0.21285
Desmin	Des;des	S	81	-4.12702	-3.90419	-3.97608	-3.76755	-3.83366	-4.12198	-4.31186	-4.3602	-3.94764	-3.38049	0.102733	0.212748
Msx2-interacting protein	Spen	S	557	-3.02156	-2.89421	-2.81881	-2.94449	-3.307	-2.86049	-2.76562	-2.82236	-2.95264	-3.25438	-0.0661154	0.212728
Serine/arginine repetitive matrix protein 2	Srrm2	S	1982	0.0156193	-0.0414085	0.0890884	0.021265	0.289179	0.149359	0.115801	-0.0286407	0.216404	0.1127	-0.0383759	0.212607
Serine/arginine repetitive matrix protein 2	Srrm2	S	1984	0.0156193	-0.0414085	0.0890884	0.021265	0.289179	0.149359	0.115801	-0.0286407	0.216404	0.1127	-0.0383759	0.212607
Serine/arginine repetitive matrix protein 2	Srrm2	T	1986	0.0156193	-0.0414085	0.0890884	0.021265	0.289179	0.149359	0.115801	-0.0286407	0.216404	0.1127	-0.0383759	0.212607
Dynactin subunit 6	Dctn6	T	181	-0.493738	-0.364599	0.199186	-0.0861969	-0.480185	0.571722	-0.0960541	-0.570694	-0.215847	-0.281174	-0.126697	0.212397
Synaptopodin-2	Synpo2	S	903	3.26637	3.61732	2.6504	3.31662	3.3948	2.92876	3.08176	3.35039	3.0981	3.29754	0.0977913	0.212382
Tyrosine-protein phosphatase non-receptor type 13	Ptpn13	S	1954	-1.51625	-1.76217	-1.90882	-1.98607	-1.72089	-1.73947	-1.78418	-2.04939	-1.82446	-1.76672	0.0540047	0.212274
	Sorbs2	S	120	-1.03996	-1.20967	-0.70603	-0.728577	-1.0115	-0.906927	-0.906727	-0.790068	-1.03974	-0.753778	-0.0596992	0.212207
	Brd1	S	370	0.398941	0.872028	0.560921	0.925995	0.677202	0.512613	0.697451	0.858557	0.808865	0.882393	-0.0649582	0.212148
	Brd1	S	373	0.398941	0.872028	0.560921	0.925995	0.677202	0.512613	0.697451	0.858557	0.808865	0.882393	-0.0649582	0.212148
HIRA-interacting protein 3	Hirip3	T	141	-1.57879	-1.88158	-1.82157	-2.23996	-2.01029	-1.81056	-1.93658	-1.86174	-1.79263	-1.82487	-0.0611626	0.212139
TBC1 domain family member 1	Tbc1d1	S	521	-2.11814	-2.05163	-2.42456	-2.36736	-2.2668	-2.22147	-2.86938	-2.73269	-2.0511	-1.90697	0.110626	0.21202
Sorting nexin-2	Snx2	S	117	-0.125788	-0.0729084	-0.150429	-0.109119	-0.0605164	-0.671471	0.328188	-0.101467	-0.283495	-0.232409	0.0883785	0.211723
E1A-binding protein p400	Ep400	S	923	0.668671	1.15215	0.715317	0.730536	0.496897	0.537615	0.819599	0.937101	0.785807	1.06312	-0.0759346	0.211622
Oxysterol-binding protein;Oxysterol-binding protein-related protein 11	Osbpl11	S	205	-0.510872	-0.483267	-0.321346	-0.352974	-0.226137	-0.533806	-0.422045	-0.529272	-0.312679	-0.29656	0.0399532	0.211559
	Psmd4	T	65	1.90066	1.73171	1.87045	1.86318	1.85236	1.90802	1.89602	1.80241	1.76417	1.72005	0.0255424	0.211461
	Tns1	S	1346	2.88922	2.41763	2.55114	2.58224	2.83898	2.45449	2.60213	2.48061	2.34773	3.00034	0.0787811	0.211344
Paralemmin-2	Palm2	S	209	-0.664696	0.851229	-0.0296879	0.309017	-0.0590248	0.14996	0.0980263	0.462999	0.00312042	0.412703	-0.143994	0.211334
7SK snRNA methylphosphate capping enzyme	Mepce	S	229	1.75191	1.52926	1.85675	1.65794	1.67274	1.80571	1.44308	1.69935	1.70985	1.58619	0.0448845	0.211129
Tensin-2	Tns2	S	825	-0.689724	-0.626324	-0.523788	-0.589317	-0.383512	-0.245251	-0.724182	-0.626829	-0.454739	-0.498209	-0.0526913	0.211082
Biogenesis of lysosome-related organelles complex 1 subunit 3	Bloc1s3	S	61	-2.06566	-2.50046	-2.21401	-2.39485	-2.29443	-2.34842	-2.24969	-2.67097	-2.32272	-2.18352	0.0611813	0.210987
Nebulette	Nebl	S	118	0.527433	0.686243	0.651869	1.07236	0.615463	0.870556	0.831001	1.01439	0.492661	0.695793	-0.0702065	0.210955
Clathrin heavy chain;Clathrin heavy chain 1	Cltc;mKIAA0034	T	401	-1.21974	-1.98081	-1.52936	-1.63442	-1.51088	-1.54979	-1.60809	-1.7221	-1.6938	-1.64524	0.0687624	0.210948
Abl interactor 2	Abi2	S	335	0.542398	0.782307	0.609428	0.785927	0.700556	0.717392	0.700945	0.615164	0.608685	0.634426	0.028801	0.210799
Obscurin-like protein 1	Obsl1	S	10	0.234213	0.40069	0.424007	0.435596	0.355019	0.241888	0.335793	0.37528	0.346441	0.422045	0.0256157	0.210751
Pinin	Pnn	S	100	-0.380072	-0.487053	-0.269123	-0.393494	0.0707989	-0.264559	-0.409122	-0.68054	0.0236511	-0.551634	0.0846523	0.210688
DNA (cytosine-5)-methyltransferase 1;DNA (cytosine-5)-methyltransferase	Dnmt1	S	716	-0.107662	0.617954	-0.259888	0.0498734	-0.00999069	-0.224052	-0.11014	0.320274	0.265755	0.619307	-0.116171	0.210624
Histone deacetylase 4	Hdac4	S	465	1.8521	1.68579	2.27894	2.35298	2.40553	2.25809	2.11077	2.09106	2.28736	2.23708	-0.0818039	0.210572
Serine/threonine-protein kinase SIK3	Sik3	T	411	1.19669	0.900549	0.608639	0.744528	0.998055	0.921499	0.839016	0.895905	0.763859	0.73555	0.058527	0.210486
Serine/threonine-protein kinase OSR1	Oxsr1;mKIAA1101	S	53	-0.213285	-0.472668	-0.554163	-0.734299	-0.563202	-0.387192	-0.54353	-0.783924	-0.493189	-0.622856	0.0586147	0.210466
Serine/threonine-protein kinase OSR1	Oxsr1;mKIAA1101	S	54	-0.213285	-0.472668	-0.554163	-0.734299	-0.563202	-0.387192	-0.54353	-0.783924	-0.493189	-0.622856	0.0586147	0.210466
Macoilin	Tmem57	S	331	-3.32863	-2.693	-2.61874	-2.90941	-3.7614	-3.35205	-2.68701	-2.90676	-2.67707	-3.01629	-0.1344	0.210437
Prelamin-A/C;Lamin-A/C	Lmna	S	414	-0.758177	-0.841084	-0.424448	-0.551445	-0.552059	-0.551544	-0.771099	-0.596901	-0.740461	-0.703087	0.047176	0.21041
Serine/arginine repetitive matrix protein 1	Srrm1	S	443	2.90797	2.63532	3.04058	2.69495	2.97209	3.0059	2.50411	2.79577	2.8931	2.73886	0.0626343	0.210346
SWI/SNF complex subunit SMARCC2	Smarcc2	S	302	-0.562454	-0.663013	-0.381149	-0.490505	-0.317179	-0.451662	-0.475418	-0.598248	-0.563065	-0.509245	0.0366673	0.210182
Uncharacterized protein C9orf78 homolog		S	15	0.0644932	0.0119553	0.349306	-0.0225506	-0.0359077	0.281633	-0.00461578	0.0395126	0.159182	0.127026	-0.0470882	0.210083
Uncharacterized protein C9orf78 homolog		S	17	0.0644932	0.0119553	0.349306	-0.0225506	-0.0359077	0.281633	-0.00461578	0.0395126	0.159182	0.127026	-0.0470882	0.210083
Microtubule-associated protein 4;Microtubule-associated protein	Map4	T	846	-1.42564	-1.1699	-1.33943	-1.33527	-1.27618	-1.1985	-1.36916	-1.48772	-1.42138	-1.25364	0.0367954	0.209917
ADP-ribosylation factor-binding protein GGA3	Gga3	S	159	1.02581	0.710115	0.943159	0.895449	0.899937	0.862597	0.92395	0.884516	0.903191	0.733122	0.0334183	0.209597
Inhibitor of growth protein 5	Ing5	S	118	1.06115	0.993618	0.895203	0.894365	0.908972	0.890129	0.984589	1.05017	1.03062	0.920307	-0.0245029	0.209442
Serine/arginine repetitive matrix protein 2	Srrm2	S	778	1.3996	1.45047	1.54489	1.43534	1.46365	1.51792	1.38276	1.49372	1.38007	1.41865	0.0201664	0.209379
Alpha-parvin	Parva	S	19	-0.996902	-1.62466	-1.18781	-1.37282	-1.42329	-1.39839	-1.61258	-1.20417	-1.41378	-1.31745	0.0681755	0.209366
Lamina-associated polypeptide 2, isoforms beta/delta/epsilon/gamma;Lamina-associated polypeptide 2, isoforms alpha/zeta	Tmpo	T	159	1.02272	2.32082	1.36325	1.28191	1.05802	1.28707	1.39058	1.62853	1.66123	1.76287	-0.136714	0.209257
Regulatory-associated protein of mTOR	Rptor	S	857	-1.79049	-2.04515	-1.70454	-2.0685	-1.79407	-1.87586	-1.92438	-1.90236	-1.67009	-1.79469	-0.0470764	0.209121
		S	963	-2.70722	-2.84785	-3.15544	-3.24466	-3.57667	-3.09921	-3.29356	-2.91221	-3.69141	-3.08344	0.109599	0.209035
RNA-binding motif protein, X-linked 2	Rbmx2	S	143	-1.78256	-1.50499	-1.5979	-1.58414	-1.62133	-1.45457	-1.56926	-1.64316	-1.78032	-1.43195	-0.0423326	0.208823
RNA-binding motif protein, X-linked 2	Rbmx2	S	144	-1.78256	-1.50499	-1.5979	-1.58414	-1.62133	-1.45457	-1.56926	-1.64316	-1.78032	-1.43195	-0.0423326	0.208823
RNA-binding motif protein, X-linked 2	Rbmx2	S	149	-1.78256	-1.50499	-1.5979	-1.58414	-1.62133	-1.45457	-1.56926	-1.64316	-1.78032	-1.43195	-0.0423326	0.208823
RNA-binding motif protein, X-linked 2	Rbmx2	T	140	-1.78256	-1.50499	-1.5979	-1.58414	-1.62133	-1.45457	-1.56926	-1.64316	-1.78032	-1.43195	-0.0423326	0.208823
	Sorbs2	S	422	5.26204	4.13777	4.93457	5.0876	4.77978	4.76641	4.93196	4.7452	4.56315	4.64847	0.109317	0.208777
IQ motif and SEC7 domain-containing protein 1	Iqsec1	S	496	0.19129	0.285238	0.376999	0.399311	0.409023	0.355074	0.435656	0.379295	0.259264	0.368427	-0.0271709	0.208697
Serine/threonine-protein kinase SIK1	Sik1	S	261	0.877634	1.02669	0.978098	0.935978	0.856339	0.926716	1.10806	0.883757	0.925442	0.965214	-0.0268917	0.208651
Uncharacterized protein C12orf45 homolog	D10Wsu102e	S	177	1.70564	1.38094	1.62684	1.48233	1.45818	1.61194	1.25391	1.48776	1.58998	1.47688	0.0466904	0.208352
RNA-binding protein 12	Cpne1;Gm28036;Rbm12	S	322	-1.74109	-1.89985	-1.56765	-1.8692	-1.4973	-1.6444	-1.8675	-2.10673	-1.58866	-1.69918	0.0662766	0.20817
Titin	Ttn	S	307	-0.492027	-0.266024	-0.491934	-0.324011	-0.62686	-0.548532	-0.288628	-0.269405	-0.530394	-0.324932	-0.0477928	0.208169
Junctophilin-2	Jph2	S	440	-1.96434	-1.78808	-1.88424	-1.81654	-1.68111	-2.30435	-1.65228	-1.20951	-1.98765	-1.44286	-0.107529	0.20805
Bcl-2-associated transcription factor 1	Bclaf1	S	756	-2.48342	-2.22689	-2.08955	-2.49417	-2.65272	-2.16091	-2.55406	-2.35642	-2.36488	-2.96779	0.0914612	0.207976
CapZ-interacting protein	Rcsd1	S	120	2.31897	2.14556	2.2161	2.33638	2.32982	2.27634	2.48218	2.36527	2.16154	2.24098	-0.0358952	0.207872
Histone-lysine N-methyltransferase SETD2	Setd2	S	438	-0.820202	-0.745184	-0.85722	-1.20843	-0.964966	-0.776711	-0.827641	-1.28632	-0.935097	-1.10171	0.0662964	0.20783
Dual specificity protein kinase CLK2	Tu52;Clk2	S	17	-2.58498	-2.91832	-2.49699	-2.67941	-3.233	-2.61751	-2.81403	-2.69181	-2.66579	-2.75524	-0.0736626	0.207813
SWI/SNF-related matrix-associated actin-dependent regulator of chromatin subfamily A member 5	Smarca5	S	115	-0.518282	0.231121	-0.717945	-0.776093	-1.04587	-1.14059	-1.1683	-0.563911	-0.555149	-0.173197	0.154816	0.207696
Actin-binding LIM protein 1	Ablim1	T	391	0.555624	0.364737	0.322468	0.496174	0.650209	0.351767	0.410986	0.585556	0.402014	0.445097	0.0387585	0.207648
	Sf3b2	S	292	2.80544	2.65612	2.76453	2.68847	2.70357	2.92445	2.63255	2.67114	2.77457	2.76933	-0.0307831	0.207487
	Edc4	S	725	-2.09952	-2.37867	-2.49303	-2.30702	-2.6612	-3.27876	-2.04938	-2.28579	-2.51297	-2.42291	0.122073	0.207439
Nascent polypeptide-associated complex subunit alpha, muscle-specific form	Naca	S	1303	0.932863	0.119558	0.646065	0.720659	0.699421	0.548946	0.770056	0.58708	0.253067	0.534317	0.0850201	0.207404
Actin-related protein 10	Actr10	T	415	-0.0977631	-0.710331	-0.523848	-0.311256	-0.495295	-0.252123	-0.265009	-0.398642	-0.553539	-0.354479	-0.0629402	0.207403
Plasma membrane calcium-transporting ATPase 1	Atp2b1	S	197	-0.549526	0.818926	-0.301643	0.292833	-0.00601387	0.305813	-0.0193882	0.318951	0.074358	0.237984	-0.132628	0.207225
Nuclear-interacting partner of ALK	Zc3hc1	S	292	-1.71335	-1.79241	-1.58114	-1.56299	-1.30931	-1.67768	-1.52043	-1.4229	-1.50746	-1.58264	-0.0496201	0.207164
Nuclear-interacting partner of ALK	Zc3hc1	S	301	-1.71335	-1.79241	-1.58114	-1.56299	-1.30931	-1.67768	-1.52043	-1.4229	-1.50746	-1.58264	-0.0496201	0.207164
Serine/threonine-protein kinase WNK1	Wnk1	S	1776	1.51508	1.40625	1.55213	1.54391	1.48459	1.53115	1.73912	1.52459	1.37291	1.50636	-0.0344296	0.206973
Serine/threonine-protein kinase WNK1	Wnk1	S	1779	1.51508	1.40625	1.55213	1.54391	1.48459	1.53115	1.73912	1.52459	1.37291	1.50636	-0.0344296	0.206973
Ataxin-2-like protein	Atxn2l	S	321	2.39297	1.95046	2.06973	2.06971	2.28546	2.17495	2.27906	2.02978	2.09547	1.91776	0.0542633	0.206836
WD repeat-containing protein 20	Wdr20	S	423	-3.35099	-3.1592	-3.31682	-3.74611	-3.28078	-3.20057	-3.46294	-3.66854	-3.42998	-3.42332	0.0662865	0.206733
Translocon-associated protein subunit alpha	Ssr1	S	268	2.45366	3.70223	3.06964	2.93233	2.80201	3.01225	2.8656	3.1105	3.31555	3.24418	-0.117647	0.206618
Histone-lysine N-methyltransferase EZH2	Ezh2	T	443	-1.98737	-1.70414	-2.12744	-2.3499	-2.22087	-2.22766	-1.89853	-2.06375	-1.92505	-1.93678	-0.0675913	0.206607
Fructose-bisphosphate aldolase;Fructose-bisphosphate aldolase A	Aldoa;Aldoart2;Aldoart1	S	46	1.48929	1.25446	1.66469	1.6834	1.57765	1.62194	1.57669	1.58019	1.57743	1.52512	-0.0423744	0.206246
Protein FAM122B	Fam122b	S	25	-0.939234	-1.55246	-1.0388	-0.948336	-1.07532	-1.21686	-0.990871	-0.91794	-1.1516	-0.934551	-0.0684631	0.206203
Disabled homolog 2-interacting protein	Dab2ip	S	867	1.12655	0.675106	0.760717	0.935009	0.784039	0.744596	0.86552	0.937532	0.67429	0.814762	0.0489437	0.206158
Titin	Ttn	S	288	1.56904	1.23316	1.69582	1.68236	1.55406	1.68755	1.40785	1.37057	1.45782	1.54197	0.053738	0.206066
	Rab11fip5	S	728	3.06403	2.86648	2.98822	3.13074	2.94304	2.91666	3.15568	3.01699	2.74805	2.93938	0.0431492	0.206045
ATP-binding cassette sub-family F member 1	Abcf1	S	103	2.94791	3.31638	2.94456	3.03384	2.97366	3.00631	3.07666	3.16653	2.98363	3.20245	-0.0438446	0.206034
ATP-binding cassette sub-family F member 1	Abcf1	S	107	2.94791	3.31638	2.94456	3.03384	2.97366	3.00631	3.07666	3.16653	2.98363	3.20245	-0.0438446	0.206034
Protein FAM73B	Fam73b	S	276	0.900555	1.6407	1.34055	1.25174	0.679546	0.834806	0.958742	1.15174	1.11347	1.26196	0.0984741	0.205942
E3 ubiquitin-protein ligase TRIP12	Trip12	S	77	-0.82296	-0.382454	-1.20103	-1.32926	-1.23613	-1.49343	-1.35227	-1.05693	-0.933315	-0.731314	0.119085	0.205803
Prelamin-A/C;Lamin-A/C	Lmna	S	18	-2.12272	-1.84058	-1.8932	-2.10346	-2.29772	-2.25819	-1.98843	-2.07453	-2.10574	-2.0808	0.0500021	0.205733
	Akap6	S	425	-2.14052	-1.80144	-2.63429	-2.53893	-2.47258	-2.47836	-2.45527	-2.21332	-2.53943	-2.338	0.0873255	0.20571
	Akap6	S	429	-2.14052	-1.80144	-2.63429	-2.53893	-2.47258	-2.47836	-2.45527	-2.21332	-2.53943	-2.338	0.0873255	0.20571
	Akap6	S	431	-2.14052	-1.80144	-2.63429	-2.53893	-2.47258	-2.47836	-2.45527	-2.21332	-2.53943	-2.338	0.0873255	0.20571
Serine/threonine-protein kinase WNK1	Wnk1	T	71	-0.436266	-0.416744	-0.333288	-0.341709	-0.311497	-0.325756	-0.411871	-0.301489	-0.477304	-0.432833	0.0219498	0.205666
Calcium-regulated heat stable protein 1	Carhsp1	S	31	1.34827	1.25367	1.20571	1.18954	1.14681	1.20589	1.28772	1.25224	1.11929	1.15622	0.0245277	0.205649
Calcium-regulated heat stable protein 1	Carhsp1	S	33	1.34827	1.25367	1.20571	1.18954	1.14681	1.20589	1.28772	1.25224	1.11929	1.15622	0.0245277	0.205649
Pogo transposable element with ZNF domain	Pogz	S	327	-1.29093	-1.31693	-1.24439	-1.41151	-1.58509	-1.38304	-1.49897	-1.35656	-1.31193	-1.48619	0.0375685	0.205602
	Numa1	T	1982	2.131	2.24948	2.34906	2.15612	2.0945	2.39664	2.1915	2.22584	2.14762	2.18707	-0.0337021	0.205522
Ankyrin repeat and SAM domain-containing protein 1A	Anks1;Anks1a	S	642	-0.77363	-0.68416	-0.760262	-1.14373	-0.773386	-0.896019	-0.818756	-0.891514	-0.668816	-1.16292	0.0605705	0.20552
Formin-binding protein 1	Fnbp1	S	301	1.92784	1.61404	1.91302	1.96699	1.89044	1.81669	1.95089	1.76477	1.87042	1.70732	0.0404469	0.205519
Na(+)/H(+) exchange regulatory cofactor NHE-RF;Na(+)/H(+) exchange regulatory cofactor NHE-RF1	Slc9a3r1	S	285	-0.492027	0.141872	0.0585632	-0.293211	0.0305691	-0.0458736	-0.0362511	-0.0699558	0.132126	-0.186049	-0.0696461	0.205495
Serine/arginine repetitive matrix protein 2	Srrm2	S	1984	-0.7358	-1.11749	-0.881517	-0.945576	-1.11944	-0.802277	-1.18446	-1.10085	-0.883112	-1.10362	0.0548994	0.205326
Serine/arginine repetitive matrix protein 2	Srrm2	T	1986	-0.7358	-1.11749	-0.881517	-0.945576	-1.11944	-0.802277	-1.18446	-1.10085	-0.883112	-1.10362	0.0548994	0.205326
Cordon-bleu protein-like 1	Cobll1	T	271	1.41522	0.858791	1.28226	1.16386	1.23617	1.0606	1.16371	1.10169	1.19319	1.18187	0.0510479	0.205255
Catenin alpha-3	Ctnna3	S	197	-0.443548	0.819458	0.696768	1.14434	0.466173	0.641859	0.580841	0.541983	0.632397	1.03727	-0.150231	0.205156
NHS-like protein 2	Nhsl2	S	499	0.851875	0.738739	0.918676	1.04042	0.712425	0.889109	1.00977	0.955185	0.669991	0.963509	-0.0450867	0.20499
	Gm15800	S	1241	-0.547762	-0.377834	-0.68236	-0.709288	-0.845816	-0.819445	-0.750378	-0.648691	-0.702944	-0.496952	0.05107	0.204973
Trinucleotide repeat-containing gene 6B protein	Tnrc6b	S	604	-2.28102	-2.75099	-2.01372	-2.21324	-2.30957	-2.29775	-2.62495	-2.62738	-2.1463	-2.28417	0.0823997	0.204838
Ral GTPase-activating protein subunit beta	Ralgapb	T	67	-1.80667	-1.77705	-2.07357	-1.82299	-1.8477	-1.9358	-1.74186	-1.65763	-2.06668	-2.2405	0.0628948	0.204803
Ubiquitin carboxyl-terminal hydrolase;Ubiquitin carboxyl-terminal hydrolase 8	Usp8	S	19	0.940643	1.10551	1.1972	0.805021	1.03377	1.22819	1.00616	0.88792	0.715002	0.960489	0.0568756	0.204546
Nuclear pore complex protein Nup98-Nup96;Nuclear pore complex protein Nup98;Nuclear pore complex protein Nup96	Nup98	S	871	2.08613	1.63812	1.94543	1.89511	1.87555	1.89145	1.80571	1.82527	1.86471	1.8571	0.0392212	0.204461
CLIP-associating protein 1	Clasp1	S	609	0.732258	0.871685	0.380388	0.430805	-0.0282364	0.00698853	0.271908	0.463783	0.512625	0.627943	0.100731	0.204365
	Sorbs2	T	161	-3.05544	-4.61914	-2.83464	-2.81706	-3.55094	-3.50993	-2.90704	-3.18645	-3.40352	-2.91926	-0.190205	0.204265
	Akap13	S	2684	-1.67464	-1.54854	-1.64717	-1.27231	-1.58184	-1.40549	-1.76195	-1.6679	-1.7196	-1.44121	0.0543293	0.204143
Breakpoint cluster region protein	Bcr	T	17	-0.843845	-0.936983	-1.04607	-1.22779	-1.53979	-1.24888	-1.30742	-1.16385	-1.00368	-1.2235	0.0705692	0.203959
Unconventional myosin-XVIIIa	Myo18a	S	2037	0.907162	0.664211	0.752525	0.827126	1.17867	0.769567	1.08958	0.801256	0.762794	1.26055	-0.0708115	0.203943
Unconventional myosin-XVIIIa	Myo18a	S	2039	0.907162	0.664211	0.752525	0.827126	1.17867	0.769567	1.08958	0.801256	0.762794	1.26055	-0.0708115	0.203943
Unconventional myosin-XVIIIa	Myo18a	T	2041	0.907162	0.664211	0.752525	0.827126	1.17867	0.769567	1.08958	0.801256	0.762794	1.26055	-0.0708115	0.203943
RNA-binding protein 20	Rbm20	S	726	-1.0099	-1.30496	-1.15561	-0.992701	-1.266	-1.16532	-0.822617	-0.861513	-1.34316	-1.21796	-0.0637175	0.203798
G patch domain-containing protein 8	Gpatch8	S	1179	-0.638704	-0.727825	-0.30195	-0.663973	-0.330753	-0.335968	-0.872688	-0.731359	-0.355804	-0.741112	0.0747452	0.203712
G patch domain-containing protein 8	Gpatch8	S	1185	-0.638704	-0.727825	-0.30195	-0.663973	-0.330753	-0.335968	-0.872688	-0.731359	-0.355804	-0.741112	0.0747452	0.203712
ELAV-like protein;ELAV-like protein 1	Elavl1	S	202	1.15522	0.88537	0.825546	0.786079	1.0369	0.780033	0.926065	1.00799	0.921076	0.84491	0.0418072	0.203632
Rho GTPase-activating protein 29	Arhgap29	S	1148	0.053503	-0.105896	-0.0556316	-0.156382	-0.20578	-0.0840302	-0.132631	-0.274628	-0.0340595	-0.103752	0.0317829	0.203608
BAG family molecular chaperone regulator 3	Bag3	S	281	0.274054	-0.305475	0.269249	0.501352	0.132759	0.294521	0.270048	0.0395737	0.319195	0.328672	-0.0760143	0.203553
GTP-binding protein RAD	Rrad	S	38	4.52383	4.00505	4.43813	4.60028	4.4306	4.21631	4.71517	4.48853	4.32623	4.61516	-0.0727009	0.203463
	Brpf1	S	164	-0.340151	-0.0483017	-0.611303	-0.560566	-0.495295	-0.22978	-0.662851	-0.71509	-0.33415	-0.476223	0.0724957	0.203309
	Brpf1	S	166	-0.340151	-0.0483017	-0.611303	-0.560566	-0.495295	-0.22978	-0.662851	-0.71509	-0.33415	-0.476223	0.0724957	0.203309
RNA-binding protein 7	Rbm7	S	70	-1.1689	-1.24935	-1.06717	-1.1	-0.995914	-1.03473	-1.10365	-1.20804	-1.21318	-1.16665	0.0289833	0.203171
A-kinase anchor protein 8	Akap8	S	320	-0.114666	0.577251	0.208786	-0.0404892	0.113157	0.137932	0.031786	0.112551	0.147055	-0.0150509	0.0659534	0.203131
A-kinase anchor protein 8	Akap8	S	325	-0.114666	0.577251	0.208786	-0.0404892	0.113157	0.137932	0.031786	0.112551	0.147055	-0.0150509	0.0659534	0.203131
Elongation factor 1-gamma	Eef1g	T	46	-2.62199	-2.73339	-2.59614	-2.49582	-2.77106	-2.60092	-2.19437	-2.70531	-2.78666	-2.63161	-0.0599037	0.20311
TSC22 domain family protein 4	Tsc22d4	T	223	-1.92433	-1.57885	-0.793663	-1.00233	-1.53892	-1.12086	-1.69269	-1.6336	-1.42155	-1.57428	0.120979	0.203101
Ataxin-2	Atxn2	S	344	2.23038	2.03733	2.40287	2.38866	2.33942	2.34504	2.3525	2.40615	2.29509	2.20006	-0.0400387	0.202928
Protein chibby homolog 1	Cby1	S	22	-2.55615	-2.64219	-3.05092	-2.90083	-2.68258	-2.83329	-2.90469	-2.71626	-2.8157	-2.81478	0.0504076	0.202865
PDZ and LIM domain protein 5	Pdlim5	S	223	-1.2308	-1.30566	-0.902964	-1.12395	-0.746706	-0.829786	-1.14108	-1.17357	-1.1891	-1.32414	0.0695202	0.202821
Nuclear receptor coactivator 2	Ncoa2	S	29	1.46252	1.50435	1.59211	1.4633	1.62257	1.59046	1.622	1.45056	1.57193	1.52708	-0.0234344	0.202741
Serine/threonine-protein kinase PRP4 homolog	Prpf4b	S	435	3.98881	3.82052	3.98539	4.02051	3.97027	4.08614	3.93657	3.92442	4.01214	3.94795	-0.0243423	0.202645
Mitochondrial ribonuclease P protein 1	Trmt10c	S	79	-1.02867	-1.04352	-0.498964	-0.78813	-0.886339	-0.773666	-0.884527	-1.03007	-0.904091	-0.936142	0.056575	0.202615
FERM domain-containing protein 8	Frmd8	T	439	-2.72895	-3.11656	-3.08949	-3.04275	-2.61371	-3.12009	-3.1239	-2.97661	-2.96757	-2.73252	0.0658451	0.202576
GEM-interacting protein	Gmip	S	433	-2.15065	-2.05805	-1.87242	-1.82065	-2.55182	-2.15833	-2.06519	-2.07584	-1.8883	-1.89725	-0.073737	0.202501
	Itpkb	S	125	-1.96687	-3.5872	-2.28832	-2.39153	-2.23868	-2.38731	-1.8318	-2.70768	-2.40169	-2.31647	-0.165532	0.202377
MARCKS-related protein	Marcksl1	S	93	0.374142	-0.854536	-2.23589	-1.74852	-1.76613	-1.0503	-1.59124	-1.8811	-1.63026	-1.34677	0.253746	0.202371
Serine/arginine repetitive matrix protein 1	Srrm1	S	767	2.30251	2.38552	2.35297	2.06617	2.16971	2.30902	2.02006	2.12343	2.2905	2.31269	0.0442352	0.202313
Protein WWC2	Wwc2	S	37	-0.646803	-0.674198	-1.0022	-0.708162	-0.728849	-0.734467	-0.660515	-0.744188	-0.826214	-1.03202	0.0474369	0.202302
E3 SUMO-protein ligase CBX4	Cbx4	S	63	-0.564985	-0.308575	-0.455515	-0.577003	-0.760735	-0.406372	-0.658182	-0.340807	-0.584032	-0.427788	-0.0499264	0.202274
H/ACA ribonucleoprotein complex subunit 4	Dkc1	S	451	2.33681	2.19874	2.29487	2.24996	2.22536	2.29799	2.25191	2.29963	2.33149	2.20998	-0.0170521	0.201964
Inactive dual specificity phosphatase 27	Dusp27	S	1057	2.57229	1.74361	2.26906	2.38663	2.23701	2.20191	2.03726	2.22257	2.06462	2.29911	0.0766254	0.201914
Splicing regulatory glutamine/lysine-rich protein 1	Srek1	S	420	0.26388	0.0382214	0.243536	0.277998	0.420177	0.437738	0.425179	0.278111	0.265755	0.0730381	-0.0472015	0.201876
DNA topoisomerase 2-beta	Top2b	S	1363	0.0910816	2.20317	0.214886	0.634785	0.0138454	-0.00272751	0.226379	1.28138	1.30082	1.73575	-0.276768	0.201841
	Myo18b	S	2285	-2.55967	-2.59759	-2.56694	-2.26495	-2.30202	-2.56303	-2.76542	-2.25163	-2.71145	-2.35188	0.0704494	0.201661
Protein SMG8	Smg8	T	743	-2.21707	-1.99881	-2.18889	-1.90256	-2.33333	-2.33542	-2.11773	-2.04471	-2.45606	-1.99486	0.0616262	0.201632
Lymphocyte-specific protein 1	Lsp1	S	248	-2.19121	-1.77988	-1.99828	-2.21326	-1.77099	-2.00064	-2.22087	-1.65031	-2.12502	-2.35878	0.0804014	0.201625
Core-binding factor subunit beta	Cbfb	S	176	0.4834	0.571011	0.537487	0.610853	0.683247	0.727873	0.716091	0.467283	0.559652	0.572252	-0.0314308	0.201578
CLIP-associating protein 1	Clasp1	S	1137	1.12376	1.01206	0.85574	0.789642	0.463011	0.563845	0.632362	0.862654	0.819777	1.0046	0.0721962	0.201366
Myotubularin-related protein 3	Mtmr3	S	613	0.866953	0.667568	1.09879	0.978176	1.08276	0.938427	1.10249	0.862059	0.90682	1.13687	-0.0504837	0.201363
Eukaryotic translation initiation factor 4 gamma 1	Eif4g1	T	165	0.669436	0.716547	0.897615	0.875385	0.837456	0.793827	0.659283	0.601316	0.959669	0.782244	0.04002	0.201282
TBC1 domain family member 4	Tbc1d4	S	348	1.35363	0.856659	1.03653	1.2113	0.972321	0.978148	1.09987	1.21616	1.19163	1.20267	-0.051609	0.201198
Serum deprivation-response protein	Sdpr	S	293	3.27999	3.25494	3.41764	3.58547	3.32853	3.38093	3.53675	3.41964	3.06651	3.19371	0.0538055	0.201165
Dual specificity protein kinase CLK2	Tu52;Clk2	S	76	-1.74866	-1.65874	-1.45591	-1.77944	-1.76882	-1.48461	-1.32746	-1.86295	-1.64963	-1.78675	-0.0600344	0.201103
SH3 and PX domain-containing protein 2A	Sh3pxd2a	S	1008	-0.568691	0.0455227	-0.327227	-0.552534	-0.391184	-0.348162	-0.356968	-0.453135	-0.413195	-0.524889	0.0604469	0.201096
cAMP-dependent protein kinase type II-beta regulatory subunit	Prkar2b	S	112	0.243399	0.375641	-0.39666	-0.39761	-0.0753155	-0.63233	-0.479284	-0.085659	0.141201	0.204243	0.120257	0.20109
Insulin-like growth factor 2 mRNA-binding protein 3	Igf2bp3	S	187	-0.265913	-0.224203	0.0853329	-0.291912	-0.194342	0.0740776	-0.206509	-0.348721	-0.337748	-0.34902	0.0553764	0.201085
Lysine-specific demethylase 3B	Kdm3b	S	557	-0.930593	-1.25517	-0.977278	-0.92067	-0.90934	-0.956026	-0.794167	-1.08823	-0.981644	-0.963223	-0.0419527	0.201054
	Numa1	S	1220	-2.66279	-2.42715	-2.38371	-2.44083	-2.42305	-2.56343	-2.3099	-2.36799	-2.52693	-2.388	-0.0362564	0.200929
	Numa1	S	1221	-2.66279	-2.42715	-2.38371	-2.44083	-2.42305	-2.56343	-2.3099	-2.36799	-2.52693	-2.388	-0.0362564	0.200929
DNA topoisomerase 2-beta	Top2b	S	1509	1.60048	2.83306	1.54617	1.73965	1.69155	1.5723	1.73233	2.20185	2.21989	2.44132	-0.151358	0.200883
DNA topoisomerase 2-beta	Top2b	S	1511	1.60048	2.83306	1.54617	1.73965	1.69155	1.5723	1.73233	2.20185	2.21989	2.44132	-0.151358	0.200883
Desmoplakin	Dsp	S	2836	-1.38909	-1.57639	-1.7882	-1.46877	-1.53194	-1.47012	-1.73095	-1.70807	-1.60768	-1.46616	0.0457197	0.20086
MAP7 domain-containing protein 1	Map7d1	S	329	1.89395	2.59704	1.71456	1.86039	1.85457	1.88752	1.8505	1.90493	1.84865	2.01414	0.0829529	0.200779
E3 SUMO-protein ligase RanBP2	Ranbp2	T	2450	1.24417	0.859365	1.09036	0.978552	0.934282	1.017	1.08477	1.0879	1.06697	1.02894	-0.0357723	0.200756
CapZ-interacting protein	Rcsd1	T	247	-0.721012	-1.3505	-0.790783	-0.91436	-0.685759	-0.880991	-0.905952	-0.989988	-0.903578	-1.11683	0.0669857	0.200753
Nestin	Nes	T	316	-0.347996	-0.564434	-0.903896	-0.785294	-0.808071	-0.875166	-0.581127	-0.560345	-0.802498	-0.915487	0.0649864	0.200648
	Trp53bp1	S	429	2.63371	2.60507	2.12041	1.83666	2.07077	2.00596	2.45183	2.48049	1.89241	1.90179	0.106826	0.200585
ZW10 interactor	Zwint	S	216	2.37514	3.11494	2.56708	2.84647	2.93298	2.84766	2.66403	2.75086	3.05139	2.90711	-0.0768867	0.200493
Etoposide-induced protein 2.4	Ei24	S	56	-0.918346	0.516659	-0.177296	-0.368567	-0.511343	-0.21022	-0.350853	-0.20929	-0.0403595	-0.0133705	-0.12696	0.200474
GTP-binding protein 1	Gtpbp1	S	17	-0.714664	-0.852896	-0.717194	-0.780275	-0.890379	-0.616898	-0.649908	-0.78787	-0.825825	-0.925833	-0.0298149	0.200375
Band 4.1-like protein 3;Band 4.1-like protein 3, N-terminally processed	Epb4.1l3;Epb41l3	S	733	0.771246	1.32095	1.0638	0.81488	0.999592	1.2016	0.918083	1.04075	1.17735	0.931408	-0.0597454	0.200234
Arginine-glutamic acid dipeptide repeats protein	Rere	S	53	1.9437	1.85169	2.08402	1.92627	1.98079	2.14194	1.66158	1.81236	2.05172	1.87562	0.0486507	0.20021
	Nav2	S	1561	-2.3146	-1.81869	-2.38501	-2.09857	-2.46476	-2.36783	-2.38055	-2.29045	-2.07779	-2.2992	0.0668415	0.200131
Cellular nucleic acid-binding protein	Cnbp	T	165	-3.35845	-2.71284	-2.75513	-2.67477	-2.66781	-2.8138	-2.60505	-2.56378	-3.16855	-2.56077	-0.0914114	0.200058
R3H domain-containing protein 2	R3hdm1;R3hdm2	S	143	-2.4517	-2.27247	-1.98445	-2.1625	-1.93869	-2.02473	-1.97024	-2.13882	-2.20337	-2.19923	-0.0546806	0.19997
Troponin I, slow skeletal muscle	Tnni1	T	35	0.38946	-0.484436	-0.390707	-0.0212059	0.184326	-0.368765	-0.0544186	0.0502968	-0.385288	-0.0545483	0.098032	0.199887
Src substrate cortactin	Cttn	S	407	-1.04836	-0.624664	-0.311255	-0.538834	-0.539217	-0.682049	-0.733484	-0.785896	-0.672918	-0.521729	0.06675	0.19986
Src substrate cortactin	Cttn	S	417	-1.04836	-0.624664	-0.311255	-0.538834	-0.539217	-0.682049	-0.733484	-0.785896	-0.672918	-0.521729	0.06675	0.19986
Prothymosin alpha;Prothymosin alpha, N-terminally processed;Thymosin alpha	Ptma	S	2	1.97702	2.09237	1.891	1.75355	2.1761	1.91401	2.04945	1.93551	1.97682	2.26923	-0.0509937	0.199859
Striated muscle-specific serine/threonine-protein kinase	Speg	S	2451	0.145494	-0.140461	0.0132809	0.10095	-0.104641	0.0703754	0.167528	-0.0150185	-0.123554	0.111382	-0.0392178	0.199856
	Gm15800	S	1238	-0.300432	-0.0228348	-0.408636	-0.333668	-0.241938	-0.489571	-0.184456	-0.344194	-0.425068	-0.114645	0.0500851	0.199848
Neural cell adhesion molecule 1	Ncam1	S	765	0.588337	3.48055	2.48682	0.90077	1.56829	1.96894	0.728552	1.06903	2.55232	1.07482	0.326221	0.199704
Vinexin	Sorbs3	S	304	-0.127226	-0.114008	-0.717194	-0.355618	-0.215645	-0.5401	-0.142965	-0.334862	-0.421026	-0.42667	0.0671867	0.199581
Dual specificity protein phosphatase 7;Dual specificity protein phosphatase;Dual specificity protein phosphatase 6	Dusp7;Pyst3;Dusp9;Dusp6	S	91	1.00723	0.750515	0.967999	1.0682	1.16678	0.903509	0.763077	0.36648	1.23373	1.2364	0.0915051	0.199552
Synaptopodin-2	Synpo2	S	903	1.91629	1.81611	1.80725	2.05499	2.03109	1.79232	1.898	2.01153	1.78331	1.96211	0.0356945	0.199504
Uncharacterized protein C7orf43 homolog	BC037034	S	519	-2.73218	-3.49462	-3.21776	-2.81968	-2.8259	-2.77146	-3.08629	-3.4026	-3.27787	-3.02303	0.0942251	0.199471
182 kDa tankyrase-1-binding protein	Tnks1bp1	T	1065	-0.852564	-0.586086	-0.614735	-0.520159	-0.373228	-0.371279	-0.362806	-0.503803	-0.741652	-0.681677	-0.057111	0.19946
Protein phosphatase 1 regulatory subunit	Ppp1r3d	T	57	0.0540886	-0.282055	0.0328331	0.0234051	-0.0548382	0.0388412	-0.0761127	-0.0894432	-0.199074	-0.0886993	0.0375843	0.199429
Synaptopodin	Synpo	T	547	0.242886	0.118116	-0.0858822	0.0894337	0.158285	-0.0259228	0.203064	0.286787	0.109896	0.143255	-0.0388481	0.199301
PDZ and LIM domain protein 5	Pdlim5	S	410	-4.76471	-3.732	-4.91669	-4.2549	-4.50347	-4.34192	-4.26091	-4.46639	-4.56879	-3.92218	-0.122312	0.199201
MORC family CW-type zinc finger protein 2A	Morc2a	S	679	1.10824	1.33653	0.93207	0.97823	0.900045	0.903746	1.06622	1.19382	1.05578	1.30679	-0.0542469	0.19905
Neural cell adhesion molecule 1	Ncam1	S	761	-1.78002	0.806744	-0.0735397	-1.39607	-0.576666	-0.646883	-1.37353	-1.22285	0.0326824	-1.17951	0.274107	0.199011
PHD finger protein 6	Phf6	S	242	1.72651	2.34513	1.69184	1.64809	1.89637	1.81625	1.94305	1.91907	2.0735	1.90387	-0.0695614	0.19896
Oxysterol-binding protein	Osbpl3;mKIAA0704	S	250	1.0765	0.537453	0.657124	0.968859	0.774422	0.529778	0.776865	0.844566	0.678339	0.881618	0.0606388	0.198945
Oxysterol-binding protein	Osbpl3;mKIAA0704	S	264	1.0765	0.537453	0.657124	0.968859	0.774422	0.529778	0.776865	0.844566	0.678339	0.881618	0.0606388	0.198945
	Zc3h13	T	363	0.50119	0.826777	0.523821	0.295515	0.210732	0.55547	0.272495	0.372581	0.546049	0.293718	0.0635441	0.198929
Pleckstrin homology-like domain family B member 2	Phldb2	S	535	0.692814	0.396967	0.612314	0.656712	0.376085	0.713667	0.538071	0.544863	0.551296	0.579348	-0.0384705	0.198905
	Sorbs2	S	443	1.98552	1.68248	1.90837	2.03235	1.90941	1.9413	2.0336	1.98197	1.81308	1.92993	-0.0363522	0.198882
Ataxin-2-like protein	Atxn2l	T	479	-0.785439	-0.73601	-0.852634	-0.665653	-0.931541	-0.975466	-0.711262	-0.622711	-0.964533	-0.917953	0.0441296	0.198788
Transcription initiation factor TFIID subunit 3	Taf3	S	103	-0.335287	-0.0117397	-0.434298	-0.610695	-0.287575	-0.34491	-0.383465	-0.237347	-0.390165	-0.625603	0.060379	0.198776
A-kinase anchor protein 12	Akap12	S	684	-3.77211	-1.59639	-1.87939	-3.597	-2.07279	-2.4336	-2.44019	-3.14604	-2.88139	-3.27937	0.252585	0.19874
Pleckstrin homology domain-containing family M member 2	Plekhm2	S	244	-2.86043	-2.91045	-2.57576	-2.69303	-2.6926	-2.4578	-2.77207	-2.97087	-2.87776	-2.94099	0.0574463	0.198635
Synaptopodin-2	Synpo2	S	541	-0.439972	-0.436953	-0.767601	-0.654177	-0.489634	-0.638636	-0.607887	-0.663923	-0.562174	-0.500982	0.0370533	0.1985
Adenylyl cyclase-associated protein;Adenylyl cyclase-associated protein 2	Cap2	S	199	2.32674	1.61431	2.06279	2.0374	2.00879	2.127	1.93536	1.90351	1.85005	1.91579	0.0636639	0.198261
Cysteine-rich protein 2	Crip2	S	74	0.0733776	-0.363256	-0.417881	-0.00408745	0.0377617	-0.226589	-0.169563	-0.304077	-0.277702	-0.00124931	0.0610191	0.198242
T-box transcription factor TBX5	Tbx5	S	272	-1.99757	-1.46714	-2.04963	-2.11839	-1.84915	-1.8832	-1.89359	-1.81122	-1.8383	-1.74916	-0.061285	0.198125
Host cell factor 1;HCF N-terminal chain 1;HCF N-terminal chain 2;HCF N-terminal chain 3;HCF N-terminal chain 4;HCF N-terminal chain 5;HCF N-terminal chain 6;HCF C-terminal chain 1;HCF C-terminal chain 2;HCF C-terminal chain 3;HCF C-terminal chain 4;HCF C-terminal chain 5;HCF C-terminal chain 6	Hcfc1	S	1516	2.11387	1.73316	1.96717	1.90051	2.11541	1.92012	2.02135	2.05739	2.05765	1.97047	-0.0393696	0.198118
Protein phosphatase 1 regulatory subunit 12C	Ppp1r12c	S	375	-0.603996	-0.471306	-0.50733	-0.425325	-0.549063	-0.347101	-0.336161	-0.577795	-0.630377	-0.493183	-0.0344807	0.198078
B-cell CLL/lymphoma 9 protein	Bcl9	S	916	0.437305	0.784248	0.575552	0.337666	0.520861	0.381565	0.620346	0.499437	0.475296	0.461929	0.0434116	0.198047
DNA mismatch repair protein Mlh1	Mlh1	S	128	0.476427	0.435459	0.343487	0.271072	0.211851	0.174212	0.319267	0.253572	0.423018	0.395283	0.034589	0.19798
Adenylyl cyclase-associated protein;Adenylyl cyclase-associated protein 2	Cap2	T	198	1.85266	0.879877	1.53158	1.51594	1.47864	1.58846	1.32967	1.28843	1.19626	1.41558	0.0880592	0.197669
Rho GTPase-activating protein 23	Arhgap23	S	411	-1.29125	-0.837162	-1.27243	-1.19307	-1.09102	-1.10475	-1.12424	-1.26262	-1.08927	-1.35565	0.0503166	0.197643
Synaptopodin-2	Synpo2	S	630	-1.43766	-1.73738	-1.59188	-1.35888	-1.49099	-1.84146	-1.54009	-1.44504	-1.55405	-1.4826	0.0492895	0.197621
	Pkp2	S	254	-2.35897	-1.56321	-2.13955	-1.6798	-2.10532	-2.09821	-2.09661	-1.90579	-2.2979	-1.87958	0.0862474	0.197563
Zinc finger protein 423	Zfp423;Znf423	S	1043	0.164331	1.40688	0.596512	0.0518188	0.314297	0.575533	0.408585	0.594553	0.983931	0.640385	-0.133829	0.197527
La-related protein 4B	Larp4b	T	629	-0.281099	-0.50543	-0.253332	-0.324806	-0.228052	-0.300747	-0.302258	-0.359612	-0.402285	-0.364159	0.0272678	0.197343
E3 ubiquitin-protein ligase HUWE1	Huwe1	S	3923	-1.52046	-2.18955	-1.79467	-1.83006	-1.69465	-2.26106	-1.64292	-1.78386	-1.89485	-1.83354	0.077367	0.197276
E3 ubiquitin-protein ligase RNF169	Rnf169	S	281	-3.61254	-2.31635	-2.66816	-3.0685	-2.93308	-3.11676	-2.79763	-3.45512	-2.9351	-2.92007	0.125211	0.197199
Proteasomal ubiquitin receptor ADRM1	Adrm1	T	217	-1.30847	-1.2486	-1.02986	-1.22879	-1.37588	-1.15228	-1.14264	-1.19161	-1.24648	-1.29266	-0.0331858	0.197167
	Myl6	S	135	-0.629679	-0.509378	-0.722464	-0.579458	-0.524134	-0.650806	-0.575394	-0.439274	-0.441278	-0.692005	-0.033271	0.196605
Signal-induced proliferation-associated 1-like protein 1	Sipa1l1	T	1562	-1.21606	-1.1784	-1.19541	-1.4496	-1.14701	-1.12935	-1.34608	-1.23619	-1.2334	-1.43428	0.0385662	0.196516
Zinc finger protein 609	Zfp609;Znf609	T	515	-0.112694	0.488287	0.0176811	0.0463848	-0.186947	-0.113264	-0.0429306	0.0188255	0.113447	-0.0385342	0.0630337	0.196347
	Sorbs1	S	284	0.365124	0.0960159	0.391806	0.492146	-0.0150814	0.41473	0.560957	0.177128	0.149035	0.341812	-0.0627304	0.196339
SRSF protein kinase 2;SRSF protein kinase 2 N-terminal;SRSF protein kinase 2 C-terminal	Srpk2	S	490	0.0447884	0.00510597	0.152124	0.0775738	0.164808	0.0682545	0.186029	0.104292	0.0221939	0.175545	-0.0223827	0.196256
RelA-associated inhibitor	Ppp1r13l	S	158	-1.92045	-2.18342	-2.44103	-2.00066	-2.16784	-2.11649	-2.19646	-2.1857	-1.94481	-2.0084	-0.0523075	0.196243
Atlastin-1	Atl1	S	10	-1.21401	-0.537651	-0.762234	-0.963766	-1.11846	-0.820328	-0.821678	-0.83371	-1.03501	-0.750175	-0.0670448	0.19615
Myomesin-1	Myom1	S	121	1.24545	0.613935	1.21861	1.37003	1.19512	1.09229	1.13575	1.25259	0.882227	0.89695	0.076667	0.196144
Importin subunit alpha-5;Importin subunit alpha-5, N-terminally processed	Kpna1	S	2	0.942963	0.786125	0.712072	0.725607	0.707714	0.725183	0.851839	0.775339	0.672297	0.711988	0.0275669	0.196109
Importin subunit alpha-5;Importin subunit alpha-5, N-terminally processed	Kpna1	T	3	0.942963	0.786125	0.712072	0.725607	0.707714	0.725183	0.851839	0.775339	0.672297	0.711988	0.0275669	0.196109
YY1-associated factor 2	Yaf2	S	162	-2.73164	-2.50965	-2.28834	-2.26131	-2.07124	-2.02977	-2.27439	-2.26912	-2.27716	-2.6319	-0.0759682	0.196056
Transforming acidic coiled-coil-containing protein 2	Tacc2	S	528	0.410879	-0.0953732	0.694254	0.434381	0.484325	0.654526	0.416971	0.404924	0.317833	0.496536	-0.0724648	0.195969
Polycystin-2	Pkd2	S	810	0.0678787	0.719847	0.285675	0.238678	0.179518	0.305407	0.12969	0.169458	0.371786	0.20903	0.061245	0.195964
Serine/arginine repetitive matrix protein 1	Srrm1	S	751	3.7445	3.69475	3.75609	3.68945	3.77844	3.78724	3.71318	3.6794	3.75282	3.65499	0.0151192	0.19593
Epidermal growth factor receptor kinase substrate 8	Eps8	S	398	-3.66812	-3.68908	-2.89415	-3.36542	-2.94484	-2.93487	-3.47978	-3.25042	-3.11713	-3.28718	-0.0984482	0.195831
26S proteasome non-ATPase regulatory subunit 9	Psmd9	S	128	4.1384	3.85636	4.03019	4.20415	4.12708	3.92408	4.3185	4.17894	4.09081	4.07016	-0.0452641	0.195823
	3425401B19Rik	T	115	2.1124	0.633181	1.71797	1.98009	1.86903	1.76164	1.86042	1.9375	1.68067	1.75763	-0.137037	0.195575
Mitotic-spindle organizing protein 2	Mzt2	S	140	1.54975	1.30286	1.86339	1.82189	1.83319	1.90783	1.36393	1.19234	1.72173	1.7486	0.0873306	0.195446
Extended synaptotagmin-2	Esyt2	S	679	-1.81306	-1.36708	-1.93445	-2.07556	-2.32972	-2.18483	-1.20188	-1.59371	-2.0606	-1.87454	-0.120862	0.195397
Extended synaptotagmin-2	Esyt2	S	682	-1.81306	-1.36708	-1.93445	-2.07556	-2.32972	-2.18483	-1.20188	-1.59371	-2.0606	-1.87454	-0.120862	0.195397
Extended synaptotagmin-2	Esyt2	S	685	-1.81306	-1.36708	-1.93445	-2.07556	-2.32972	-2.18483	-1.20188	-1.59371	-2.0606	-1.87454	-0.120862	0.195397
Target of Myb protein 1	Tom1	S	180	0.397018	0.380461	0.624578	0.851576	0.682949	0.806917	0.671686	0.610592	0.531408	0.57369	-0.0515423	0.195379
Negative elongation factor E	Nelfe	S	181	-0.0136395	0.148857	-0.0542927	-0.0340157	0.0906601	0.0352631	0.2416	-0.0342941	0.00257301	0.0499802	-0.0315105	0.19533
Protein Shroom3	Shroom3	S	1454	-1.50077	-2.15562	-1.41013	-1.3661	-1.45259	-1.79614	-1.5826	-1.38922	-1.74317	-1.79634	0.0844498	0.195246
Pre-mRNA-splicing factor CWC22 homolog	Cwc22	S	105	-1.69375	-1.6388	-1.63228	-1.85469	-1.59289	-1.86017	-1.62298	-1.86459	-1.73013	-1.5363	0.040353	0.195219
ELKS/Rab6-interacting/CAST family member 1;ERC protein 2	Erc1;Erc2	S	191	2.27757	2.22327	2.25424	2.27942	2.27437	2.36579	2.35596	2.30066	2.20535	2.18132	-0.0200443	0.195147
SH3 domain-binding protein 5-like	mKIAA1720;Sh3bp5l	S	366	-0.241873	-0.474058	-0.146145	-0.242521	-0.0489006	-0.101107	-0.164125	-0.134169	-0.266054	-0.286381	-0.0403324	0.194719
Melanoma inhibitory activity protein 3	Mia3	S	1915	1.41833	2.37034	1.83163	1.85712	1.63939	1.45559	1.51707	1.91608	1.86532	1.88939	0.0946732	0.194634
Heat shock protein beta-7	Hspb7	S	18	-2.19603	-2.80571	-2.61784	-2.37334	-2.67934	-2.28487	-2.01057	-2.55083	-2.62734	-2.75962	-0.0878059	0.194629
Desmin	Des	T	421	-2.48081	-3.00794	-2.71501	-2.56671	-2.22402	-2.71232	-2.50662	-2.646	-2.59624	-2.90281	0.0739035	0.194612
Myosin-6	Myh6	S	1309	-1.29744	-0.995975	-1.27575	-1.1359	-1.28363	-1.06896	-1.21828	-1.26625	-1.25012	-0.97953	-0.0411106	0.194577
Nuclear-interacting partner of ALK	Zc3hc1	S	351	-1.16912	-1.21078	-1.10896	-1.21789	-0.900782	-1.09557	-0.880171	-1.08714	-1.2114	-1.13017	-0.040617	0.194576
Protein phosphatase methylesterase 1	Ppme1	S	243	-2.47455	-2.72715	-1.82755	-1.89222	-2.27061	-2.12079	-3.13824	-2.53001	-1.98273	-2.10961	0.137859	0.194534
Tight junction protein ZO-2	Tjp2	T	442	-0.639997	-0.963161	-1.08478	-0.991119	-1.0126	-0.845587	-0.91061	-0.817148	-1.01804	-0.885761	-0.0429031	0.194521
Chromodomain-helicase-DNA-binding protein 2	Chd2	S	1087	-1.24629	-1.22716	-1.66433	-1.78725	-2.33749	-1.57008	-2.16743	-1.90155	-1.61777	-1.60013	0.118887	0.194521
Serine/threonine-protein kinase SIK3	Sik3	S	616	0.670454	0.562199	0.80283	0.815723	0.836578	0.490105	1.20888	0.962839	0.711023	0.660295	-0.0690712	0.194267
E3 ubiquitin-protein ligase BRE1A	Rnf20	S	136	1.04204	0.921316	0.922213	0.886011	1.00184	0.921234	1.0051	0.981571	1.00296	0.946686	-0.0168266	0.194262
Protein FAM122A	Fam122a	S	140	3.04317	3.20984	3.10151	3.16879	3.24136	3.0563	3.20495	3.20999	3.07356	3.0962	0.024733	0.194237
Smoothelin-like protein 2	Smtnl2	S	98	-1.40513	-1.45181	-1.40187	-0.969984	-0.934145	-1.17784	-0.979296	-1.29914	-1.1815	-1.20558	-0.0639168	0.194219
E3 ubiquitin-protein ligase HECW2	Hecw2	S	1046	-3.3368	-4.21327	-4.10332	-3.94131	-4.00418	-3.67861	-4.09666	-3.92133	-4.52775	-3.90232	0.105559	0.19411
E3 ubiquitin-protein ligase HECW2	Hecw2	S	1048	-3.3368	-4.21327	-4.10332	-3.94131	-4.00418	-3.67861	-4.09666	-3.92133	-4.52775	-3.90232	0.105559	0.19411
Spindle and centriole-associated protein 1	Spice1	S	765	-1.87415	-2.36495	-1.94594	-1.89075	-1.9396	-1.75125	-1.8915	-1.97997	-2.13807	-1.97345	-0.0562279	0.194085
Spindle and centriole-associated protein 1	Spice1	S	766	-1.87415	-2.36495	-1.94594	-1.89075	-1.9396	-1.75125	-1.8915	-1.97997	-2.13807	-1.97345	-0.0562279	0.194085
Dual specificity protein kinase CLK2	Tu52;Clk2	S	50	-1.26669	-1.37575	-1.3869	-1.48048	-1.32345	-1.24848	-1.30965	-1.41946	-1.46566	-1.55502	0.0330008	0.194078
Plastin-2	Lcp1	S	5	-1.78444	-1.53556	-1.5344	-1.5102	-1.67788	-1.80612	-1.3665	-1.50788	-1.59437	-1.54262	-0.0449963	0.19401
Sorting nexin-1	Snx1	S	139	0.420372	0.556248	0.456387	0.525129	0.681503	0.428596	0.537867	0.404301	0.635082	0.478569	0.0310448	0.193967
Nuclear fragile X mental retardation-interacting protein 2	Nufip2	S	626	-1.8313	-1.93439	-2.24044	-1.93408	-1.94036	-1.86312	-1.80581	-1.95459	-2.19128	-1.81459	-0.0502371	0.193908
Zinc finger protein ZFPM1	Zfpm1	S	822	1.47165	1.11658	1.3231	1.61422	1.32073	1.28246	1.48474	1.39592	1.21966	1.21444	0.0498127	0.193886
Cadherin-11	Cdh11	S	788	-1.24463	0.129995	-0.466785	-0.768576	-0.885708	-0.641409	-0.504623	-0.434196	-0.511827	-0.554337	-0.117863	0.19386
AT-rich interactive domain-containing protein 1A	Arid1a	S	528	-0.604321	-0.846687	-0.540134	-0.654676	-0.556265	-0.556934	-0.565481	-0.670284	-0.631649	-0.627897	-0.0299675	0.19377
Dystonin	Dst	S	5406	-3.20474	-3.63763	-3.21078	-2.76672	-2.92793	-3.58475	-3.1944	-3.04209	-3.5205	-2.90771	0.100331	0.193749
	Nebl	T	670	2.1768	1.98876	2.02826	2.08916	1.96198	2.03013	2.09344	2.16957	2.00071	2.07253	-0.0242859	0.193435
Protein Shroom2	Shroom2	S	935	-2.82253	-2.25079	-2.52988	-2.40543	-2.69079	-2.72216	-2.4207	-2.18281	-2.51808	-2.51863	-0.0674095	0.193376
Zinc phosphodiesterase ELAC protein 2	Elac2	S	195	-1.66234	-1.4365	-1.40055	-1.22581	-1.36988	-1.32304	-1.48446	-1.34434	-1.2922	-1.44974	-0.0402578	0.193322
Transformer-2 protein homolog beta	Tra2b	S	97	5.08737	4.98228	5.24078	5.14852	5.18404	5.33741	5.07409	5.11403	5.07842	4.79471	0.0488647	0.193301
Protein Smaug homolog 2	Samd4b	S	271	0.141827	0.15337	0.351686	0.372978	0.435993	0.20179	0.361677	0.230076	0.211962	0.281355	0.033799	0.193275
	Myo18b	S	2276	-1.58383	-1.6829	-2.03975	-1.62119	-1.97054	-1.90864	-1.67135	-1.45171	-1.91162	-1.63067	-0.0648457	0.193201
Microtubule-associated protein 1B;MAP1B heavy chain;MAP1 light chain LC1	Map1b	S	1649	1.50112	1.56901	1.41467	1.40533	1.63202	1.57607	1.4018	1.37143	1.45997	1.5614	0.0302914	0.193185
Regulator of G-protein signaling 12	Rgs12	S	48	-0.816504	-0.731113	-0.981539	-1.01193	-1.00164	-0.708246	-1.0745	-1.03189	-0.950798	-0.993301	0.0432014	0.193161
Ral GTPase-activating protein subunit alpha-1	Ralgapa1	T	797	-0.195194	0.0621185	-0.399672	-0.505104	-0.414629	-0.440678	-0.245968	-0.431536	-0.47357	-0.160524	0.059959	0.193073
	Arfip1	S	39	0.513519	0.416029	0.575413	0.530903	0.449839	0.495321	0.638826	0.39064	0.473993	0.339184	0.0295475	0.193065
Serine/arginine repetitive matrix protein 2	Srrm2	S	1058	0.549822	0.674452	0.83135	0.666967	0.501144	0.849602	0.800257	0.755325	0.557493	0.489824	-0.0457531	0.192954
Uncharacterized protein CXorf23 homolog		S	445	0.72731	0.828247	0.751341	0.610159	0.586327	0.842455	0.789225	0.709986	0.602381	0.712315	-0.0305954	0.192917
Arginine-glutamic acid dipeptide repeats protein	Rere	S	56	1.95074	1.8308	2.07438	1.88265	1.94605	2.10881	1.64596	1.80614	2.03643	1.85514	0.0464287	0.192809
Protein Smaug homolog 1	Samd4a	S	644	-1.46823	-1.77066	-1.85475	-1.75997	-1.75405	-2.12457	-1.99642	-1.56589	-1.64022	-1.61105	0.0660986	0.192652
	Flrt2	S	627	0.225746	0.655157	0.254204	0.272303	0.184687	0.345522	0.445753	0.37435	0.323626	0.32493	-0.0444168	0.19256
	Mybpc3	S	292	3.1916	2.27669	2.98906	3.30845	3.05592	2.88434	3.20129	2.76383	2.44578	2.97563	0.110169	0.192464
Filamin-C	Flnc	T	2145	-2.77128	-2.4877	-3.28857	-2.61592	-2.13496	-2.69602	-2.39487	-2.4606	-2.68265	-2.56681	-0.0994936	0.192452
Protein phosphatase 1 regulatory subunit 12A	Ppp1r12a	S	526	0.590155	0.34202	0.377127	0.474546	0.408665	0.314379	0.590015	0.53331	0.21796	0.328863	0.041597	0.192199
Zinc finger Ran-binding domain-containing protein 2	Zranb2	S	257	-1.24749	-1.7556	-1.67557	-1.52484	-1.48634	-1.45163	-1.503	-1.59227	-1.77194	-1.63086	0.0519722	0.192114
Serum deprivation-response protein	Sdpr	T	368	-3.04495	-2.90449	-2.91924	-2.7244	-3.22832	-3.22261	-3.14522	-2.74002	-2.77817	-2.55423	-0.0762276	0.192033
Eukaryotic translation initiation factor 2-alpha kinase 4	Eif2ak4	T	545	-3.27832	-2.43131	-2.29386	-2.59085	-2.54277	-2.86567	-2.70964	-2.93513	-2.14799	-3.06354	0.116971	0.19185
Brain-specific angiogenesis inhibitor 1-associated protein 2	Baiap2	S	327	-0.319523	-0.124327	-0.213463	-0.116056	-0.386362	-0.213247	-0.301384	-0.294765	-0.354052	-0.156015	0.0319466	0.191685
Myc box-dependent-interacting protein 1	Bin1	S	265	0.191025	1.00469	0.883671	0.435989	0.868008	0.68376	0.620192	0.412109	0.83313	0.39397	0.0880444	0.191642
	Tatdn2	S	51	-1.8435	-2.1886	-2.24058	-2.13211	-1.8048	-2.17247	-1.87057	-2.14398	-2.39678	-1.94932	0.064706	0.19152
Smad nuclear-interacting protein 1	Snip1	S	50	-0.530771	-0.401495	-0.677233	0.121517	-0.757732	-0.217379	-0.226622	-0.583595	-0.582636	-0.185575	-0.0899815	0.191195
Afadin	Mllt4	S	216	3.12685	2.70013	1.99569	2.31662	2.20641	2.55953	2.35793	2.25544	2.20368	2.44448	0.104927	0.191093
	Tns1	S	1054	-5.91471	-6.0047	-4.61479	-4.56269	-4.36555	-4.55465	-4.2772	-5.01817	-5.17829	-5.4067	-0.205486	0.190861
B-cell lymphoma/leukemia 11A	Bcl11a	S	36	0.429428	1.56195	0.745602	0.503523	0.70022	0.82671	0.775036	0.77623	1.06057	1.02955	-0.105475	0.190755
Thioredoxin-like protein 1	Txnl1	S	113	-1.57505	-1.45396	-1.43587	-1.48462	-1.20111	-1.42726	-1.36562	-1.45742	-1.41924	-1.31405	-0.0334032	0.190739
Dynamin-binding protein	Dnmbp	T	482	0.0532093	0.028019	0.120893	0.199226	-0.162086	-0.0277348	0.227943	0.0922947	-0.132841	-0.15337	0.0465939	0.19065
MAP7 domain-containing protein 1	Map7d1	S	114	0.337408	1.13751	0.304104	0.75308	0.563526	0.37352	0.527412	0.58852	0.418472	0.769091	0.0837231	0.190608
Transcription factor 20	Tcf20	S	326	-2.33987	-1.28228	-2.01727	-2.20075	-2.42679	-2.23387	-2.24296	-1.67883	-1.67089	-1.83942	-0.120199	0.190451
Protein kinase C and casein kinase substrate in neurons protein 2	Pacsin2	S	305	-0.37192	-0.705845	-0.738394	-0.6413	-0.597773	-0.739656	-0.188019	-0.647596	-0.676857	-0.510176	-0.0585854	0.19036
Protein kinase C and casein kinase substrate in neurons protein 2	Pacsin2;Smpd2	S	313	-0.37192	-0.705845	-0.738394	-0.6413	-0.597773	-0.739656	-0.188019	-0.647596	-0.676857	-0.510176	-0.0585854	0.19036
Protein kinase C and casein kinase substrate in neurons protein 2	Pacsin2;Smpd2	T	311	-0.37192	-0.705845	-0.738394	-0.6413	-0.597773	-0.739656	-0.188019	-0.647596	-0.676857	-0.510176	-0.0585854	0.19036
Titin	Ttn	S	12972	-1.43036	-0.313108	-0.561136	-0.706516	-0.568047	-0.672445	-0.634144	-0.607227	-0.740644	-0.43717	-0.0975063	0.190281
Supervillin	Svil	S	299	0.120457	-0.35162	-0.234385	-0.21962	-0.337717	-0.242748	-0.208282	-0.201885	-0.390093	-0.20997	0.046019	0.190279
Supervillin	Svil	S	300	0.120457	-0.35162	-0.234385	-0.21962	-0.337717	-0.242748	-0.208282	-0.201885	-0.390093	-0.20997	0.046019	0.190279
E3 ubiquitin-protein ligase HECTD1	Hectd1	S	1384	-1.06694	-0.964363	-0.990927	-0.919064	-1.05321	-1.29849	-0.825022	-1.15674	-0.992727	-0.939556	0.0436077	0.190129
Protein CASC3	Casc3	S	145	3.37436	3.21525	3.36541	3.39477	3.42889	3.46667	3.24725	3.23997	3.35407	3.33329	0.0274834	0.190085
Actin-binding Rho-activating protein	Abra	S	147	-0.368776	-0.235712	-0.203617	-0.149071	-0.274977	-0.21022	-0.328648	-0.0634308	-0.382212	-0.0592461	-0.0376793	0.190081
Sister chromatid cohesion protein PDS5 homolog B	Pds5b	T	1359	-0.550995	0.717564	-0.476006	-0.753212	-1.1258	-0.927507	-1.51888	-0.529821	-0.196936	-0.0316544	0.20327	0.189938
Non-specific serine/threonine protein kinase;Serine/threonine-protein kinase MRCK beta	Cdc42bpb	S	1645	-0.715778	-0.676449	-1.12012	-0.916159	-1.05874	-1.21247	-0.489698	-0.594595	-1.02082	-0.771923	-0.0795475	0.189842
Insulin receptor;Insulin receptor subunit alpha;Insulin receptor subunit beta	Insr	S	168	-2.03669	-1.1445	-1.42892	-1.29881	-1.72154	-1.58946	-1.78967	-1.44785	-1.56546	-1.65619	0.0836365	0.189813
Serine/arginine repetitive matrix protein 1	Srrm1	T	791	-0.944702	-1.03275	-0.672787	-0.740398	-0.722647	-0.584435	-1.01002	-0.78875	-0.600645	-0.864513	-0.0529858	0.18981
Serine/arginine repetitive matrix protein 1	Srrm1	S	794	1.23787	1.02566	1.36496	1.22261	1.24163	1.41356	0.899773	1.08602	1.3437	1.07991	0.0539543	0.189623
Mitogen-activated protein kinase kinase kinase 3	Map3k3	S	168	-1.477	-1.38085	-1.28403	-1.2804	-1.62106	-1.29617	-1.13639	-1.41712	-1.43872	-1.5245	-0.0460888	0.189569
Mitogen-activated protein kinase kinase kinase 3	Map3k3	S	169	-1.477	-1.38085	-1.28403	-1.2804	-1.62106	-1.29617	-1.13639	-1.41712	-1.43872	-1.5245	-0.0460888	0.189569
Probable RNA polymerase II nuclear localization protein SLC7A6OS	Slc7a6os	S	156	-1.06668	-0.799932	-1.10547	-1.25588	-0.923887	-1.15885	-0.601509	-1.06436	-1.10333	-0.90889	-0.0629818	0.189292
Titin	Ttn	S	1429	2.01334	2.20351	1.71949	2.04281	1.69692	1.68901	1.92393	2.00138	1.7017	2.05319	0.0613689	0.189284
Microtubule-actin cross-linking factor 1	Macf1	S	2823	1.57697	1.16938	1.23265	1.41921	1.27859	1.24442	1.26369	1.49475	1.38587	1.5164	-0.0456665	0.189255
Myc box-dependent-interacting protein 1	Bin1	S	267	1.38907	2.25203	2.26535	1.87258	2.33144	2.11203	1.87083	1.7544	2.18367	1.68862	0.100184	0.189221
Zinc finger protein ZFPM2	Zfpm2	S	343	-0.408163	-0.923988	-0.662882	-0.690598	-0.573111	-0.537918	-0.700468	-0.902407	-0.852402	-0.544945	0.0558796	0.189137
Vimentin	Vim	T	327	2.8955	2.47997	3.16364	3.18707	3.26184	2.98463	2.77693	2.82218	2.90895	3.11134	0.0767967	0.189125
	Pcdhgb5	Y	191	-2.89559	-3.29217	-3.16473	-2.53088	-2.45545	-2.71192	-2.27359	-2.90748	-3.07763	-2.83808	-0.106022	0.189079
	Brwd1	S	126	0.826336	0.360678	0.427597	0.468925	0.232897	0.375448	0.408138	0.330929	0.444326	0.502169	0.0510845	0.188987
	Scaf11	S	525	-1.57976	-1.34521	-1.29724	-1.38897	-1.75085	-1.33674	-1.46639	-1.47495	-1.39708	-1.46772	-0.043832	0.188984
Serine/threonine-protein kinase MARK2	Mark2	S	24	-1.60127	-1.66899	-2.07766	-1.92481	-1.71546	-1.84391	-1.79798	-1.81473	-1.70328	-2.10191	0.0547249	0.188981
Serine/threonine-protein kinase MARK2	Mark2	S	25	-1.60127	-1.66899	-2.07766	-1.92481	-1.71546	-1.84391	-1.79798	-1.81473	-1.70328	-2.10191	0.0547249	0.188981
	Ncor1	S	602	1.57704	1.44588	0.929825	0.948975	1.09699	1.0479	1.78247	1.65088	1.00634	1.04126	-0.10603	0.188921
	Srsf10	S	157	-0.938591	-0.836452	-0.938765	-1.03924	-0.709316	-0.888588	-0.77544	-0.923597	-0.853292	-0.870583	-0.030172	0.188917
	Myo18b	S	2393	0.652197	0.317766	0.390665	0.560722	0.52589	0.431608	0.63339	0.520203	0.412966	0.638325	-0.0378502	0.188434
Enhancer of mRNA-decapping protein 4	Edc4	S	785	-0.890638	-0.825127	-1.12111	-0.931248	-0.993738	-1.07223	-0.574514	-0.821524	-0.946884	-1.08359	-0.0526237	0.188327
WD repeat-containing protein 43	Wdr43	S	503	0.244427	-0.00219345	0.180788	-0.117147	0.212204	0.282732	-0.0629082	-0.00343704	0.0578651	0.0181255	0.0451401	0.18832
	4930523C07Rik	S	96	-0.170013	1.38311	0.68218	0.753614	0.370716	0.421223	0.832993	0.815165	0.632008	0.98741	-0.133839	0.188251
Protein arginine N-methyltransferase 3	Prmt3	S	22	-1.48676	-1.34606	-1.28241	-1.22643	-1.24273	-1.39201	-1.22683	-1.14165	-1.34386	-1.31988	-0.0320309	0.188248
Protein arginine N-methyltransferase 3	Prmt3	S	24	-1.48676	-1.34606	-1.28241	-1.22643	-1.24273	-1.39201	-1.22683	-1.14165	-1.34386	-1.31988	-0.0320309	0.188248
Nexilin	Nexn	S	559	3.20144	2.53022	2.96131	3.17837	3.14319	3.10435	3.11583	3.05734	2.95803	3.09579	-0.0633625	0.188124
Leucine zipper protein 1	Luzp1;mFLJ00226	S	382	-0.477142	-0.319998	-0.515327	-0.525415	-0.328695	-0.515965	-0.55364	-0.495443	-0.303314	-0.452372	0.0308311	0.188014
Leucine zipper protein 1	Luzp1;mFLJ00226	S	385	-0.477142	-0.319998	-0.515327	-0.525415	-0.328695	-0.515965	-0.55364	-0.495443	-0.303314	-0.452372	0.0308311	0.188014
Serine/arginine repetitive matrix protein 2	Srrm2	S	1101	1.1492	1.0947	1.26235	1.08186	1.16848	1.37348	0.877598	1.06116	1.23474	0.976582	0.0466103	0.187976
Regulator of chromosome condensation	Rcc1	S	11	1.36882	1.48202	1.48783	1.2709	1.27803	1.41195	1.45356	1.47281	1.32216	1.3619	-0.0269585	0.187896
FH1/FH2 domain-containing protein 3	Fhod3	S	345	-1.59288	-1.73134	-1.57878	-1.35196	-1.42701	-1.70219	-1.22407	-1.7213	-1.64755	-1.66813	0.0562565	0.187845
Cyclin-dependent kinase 1	Cdk1	Y	19	1.4925	1.35044	0.593155	0.988876	1.35133	0.911484	1.04796	1.18013	1.03728	1.17964	0.0839596	0.187668
Cyclin-dependent kinase 3;Cyclin-dependent kinase 2	Cdk2;Cdk3	Y	19	1.4925	1.35044	0.593155	0.988876	1.35133	0.911484	1.04796	1.18013	1.03728	1.17964	0.0839596	0.187668
Uncharacterized protein C17orf85 homolog	1200014J11Rik	S	350	1.09441	1.79446	0.990221	1.05621	0.941082	1.08817	1.2235	1.36791	1.16921	1.4449	-0.083461	0.187613
Lethal(2) giant larvae protein homolog 1	Llgl1;Llglh	S	326	1.2443	1.0899	1.07509	1.19976	1.56366	1.15671	1.30351	1.05997	1.27901	1.12906	0.0488895	0.18759
Lysine-specific demethylase PHF2	Phf2	S	651	-1.54508	-0.212421	-1.79294	-1.45789	-1.8113	-1.70574	-1.61935	-0.953453	-0.935619	-0.733189	-0.174457	0.187381
Solute carrier family 12 member 2	Slc12a2	S	75	-1.25393	-0.554893	-0.840155	-0.874733	-0.941591	-0.996281	-0.908722	-0.977039	-0.536425	-0.696043	-0.0701582	0.187378
Growth factor receptor-bound protein 10	Grb10	S	384	1.09232	1.47054	1.19977	1.26237	1.29653	1.05796	1.26056	1.20993	1.31327	1.29105	0.0377491	0.187083
Histone H1.2	Hist1h1c	S	2	-0.0466404	1.85146	0.0278263	0.232462	-0.0902653	0.187847	0.00771904	0.75461	0.864752	1.21352	-0.210721	0.187075
Ribonucleoside-diphosphate reductase subunit M2	Rrm2	T	33	1.18969	0.733538	1.05846	1.0244	0.84062	1.06268	1.10032	1.041	0.920643	0.938711	-0.0433262	0.187048
	Nup153	S	210	0.509184	0.67478	0.561258	0.41848	0.470364	0.522287	0.620537	0.48229	0.409544	0.794319	-0.0389824	0.18703
Eukaryotic translation initiation factor 4E transporter	Eif4enif1	S	568	-2.0374	-2.2435	-1.70413	-1.66422	-1.62815	-1.79271	-1.88527	-1.81082	-1.5231	-1.92263	-0.0685753	0.186845
PCTP-like protein	Stard10	T	280	-0.618498	-0.0913639	-0.437559	-0.229408	-0.242502	-0.348303	-0.0357666	-0.139271	-0.47357	-0.327017	-0.0590809	0.186781
Zinc finger Ran-binding domain-containing protein 2	Zranb2	S	83	4.18944	4.09327	4.24252	4.12728	4.24467	4.18715	4.12049	4.17292	4.1545	4.1822	0.0159813	0.186557
Calpastatin	Cast	T	479	2.36619	2.21252	2.40585	2.43371	2.2955	2.42062	2.37214	2.26221	2.17774	2.33806	0.0285988	0.186537
Non-lysosomal glucosylceramidase	Gba2	S	893	1.83278	1.51593	1.76728	1.75859	1.92802	1.60964	1.8109	1.6715	1.69228	1.82338	0.0389771	0.186521
SH3 domain-containing protein 19	Sh3d19	S	368	-0.366163	0.251698	-0.214668	-0.118471	-0.190056	-0.0743389	-0.170559	-0.270172	-0.202288	-0.183414	0.0526222	0.186504
Bcl-2-associated transcription factor 1	Bclaf1	S	529	5.83467	5.76798	5.84239	5.73449	5.82042	5.90726	5.87145	5.76034	5.81004	5.74309	-0.018446	0.186429
	Tns1	T	1537	-1.08567	-1.28081	-0.704132	-0.903904	-0.673958	-0.738636	-0.976503	-0.855749	-0.861935	-0.918852	-0.0593603	0.186399
Microtubule-associated protein;Microtubule-associated protein tau	Mapt	S	331	-2.3543	-0.257761	-0.953339	-2.07126	-1.30375	-1.07656	-1.85017	-1.95247	-1.01361	-2.13347	0.217175	0.186301
Microtubule-associated protein;Microtubule-associated protein tau	Mapt	S	335	-2.3543	-0.257761	-0.953339	-2.07126	-1.30375	-1.07656	-1.85017	-1.95247	-1.01361	-2.13347	0.217175	0.186301
Microtubule-associated protein;Microtubule-associated protein tau	Mapt	T	334	-2.3543	-0.257761	-0.953339	-2.07126	-1.30375	-1.07656	-1.85017	-1.95247	-1.01361	-2.13347	0.217175	0.186301
	Myo18b	S	2291	-1.71694	-2.1775	-1.91481	-2.02339	-2.02019	-2.06024	-2.23877	-1.84742	-2.04584	-1.90909	0.0497038	0.186223
Periphilin-1	Pphln1	S	219	2.20564	2.12347	2.21073	2.0226	2.07177	2.11704	2.16263	2.11374	2.10404	2.03362	0.0206268	0.186194
	Sorbs2	S	243	0.503836	0.0822754	0.104324	0.420622	0.32321	0.37973	0.602013	0.396978	0.120222	0.222179	-0.0573711	0.186125
Rab5 GDP/GTP exchange factor	Rabgef1	S	132	2.58136	2.32635	2.87097	3.18503	3.05428	2.96325	2.87296	2.75595	2.83996	2.9803	-0.0788879	0.18608
Synemin	Synm	T	430	0.554245	0.267136	0.375622	0.452475	0.425215	0.376307	0.528191	0.486698	0.324152	0.165356	0.0387978	0.186049
Microtubule-associated protein;Microtubule-associated protein tau	Mapt	T	112	-0.813509	1.42488	0.698511	-0.572975	0.724527	0.671907	-0.367828	-0.40452	0.526773	-0.137533	0.234528	0.185973
Interferon-inducible double-stranded RNA-dependent protein kinase activator A	Prkra	S	18	3.32294	3.09137	3.6964	3.54928	3.32989	3.58617	3.36287	3.13387	3.31131	3.28596	0.0619396	0.185935
Ral guanine nucleotide dissociation stimulator-like 2	Rgl2	S	617	-1.19121	-1.70949	-0.961004	-1.06042	-0.79689	-1.06616	-1.16631	-1.28692	-1.30976	-1.2846	0.0789469	0.185804
Transcription intermediary factor 1-beta	Trim28	S	601	-3.34717	-3.0452	-3.21567	-3.38995	-3.8682	-3.76042	-3.35201	-3.58797	-3.40898	-3.17191	0.0830212	0.18575
Zinc finger protein 750	Znf750	S	70	-0.215754	-0.621819	1.00448	0.157333	-1.45299	1.91345	0.330351	-1.06569	-0.384428	-0.340946	-0.316296	0.185725
Cytoplasmic dynein 1 light intermediate chain 2	Dync1li2	S	383	-1.11662	-1.37112	-1.38473	-1.17141	-1.4149	-1.31154	-1.22974	-1.41739	-1.30785	-1.35947	0.0334423	0.185674
	Synj1	S	1338	-2.34434	-2.29868	-2.40075	-2.08489	-2.50791	-2.36305	-2.30012	-2.14191	-2.5439	-2.00601	-0.0563154	0.185484
Folliculin-interacting protein 1	Fnip1	S	196	-3.57041	-3.21404	-3.29749	-3.34863	-3.41546	-3.37783	-2.9403	-3.25296	-3.56892	-3.41151	-0.0589025	0.185363
Microtubule-associated serine/threonine-protein kinase 2	Mast2	S	795	-0.0984135	-0.162142	-0.314301	-0.266432	-0.252542	-0.188387	-0.283728	-0.18755	-0.321901	-0.226696	0.0228863	0.185309
Voltage-dependent L-type calcium channel subunit beta-2	Cacnb2	S	458	-0.560989	-0.454729	-0.728992	-0.508345	-0.741793	-0.487776	-0.741264	-0.393621	-0.926006	-0.716789	0.0541218	0.185194
Kinesin-like protein	Kif13b	S	343	0.608013	0.678307	0.684433	0.656645	0.59231	0.689873	0.811813	0.612255	0.620251	0.592804	-0.0214577	0.18517
Serine/arginine repetitive matrix protein 2	Srrm2	S	1628	0.0209217	0.237953	0.0026989	0.109674	0.138346	0.177902	-0.0648842	0.146954	0.176798	0.235563	-0.0325478	0.185035
RNA polymerase II elongation factor ELL	Ell	T	317	-0.243792	-0.0810566	-0.0108471	-0.38343	-0.281843	-0.0171738	-0.44784	-0.184439	-0.246672	-0.346828	0.0483967	0.185026
Myosin-6;Myosin-7	Myh6;Myh7	S	1362	2.39342	1.28387	1.93394	2.13104	1.9664	1.81964	1.8714	1.88601	1.69951	1.97412	0.0915993	0.184965
Dihydropyrimidinase-related protein 3	Dpysl3	S	654	0.35692	0.376848	0.250645	0.384275	0.583097	0.43301	0.426321	0.460506	0.283607	0.507318	-0.0317955	0.184934
B-cell lymphoma/leukemia 11A	Bcl11a	S	34	1.07665	2.05646	1.45596	1.27887	1.34933	1.57537	1.34715	1.41562	1.7099	1.60005	-0.0861622	0.184886
LIM domain-binding protein 3	Ldb3	S	179	4.84246	4.20249	4.68201	5.01021	4.72686	4.65748	5.09313	4.83509	4.53339	4.74409	-0.079829	0.184882
	Sorbs2	S	115	3.92981	2.88384	3.79359	4.12099	3.79278	3.84673	3.89489	3.84978	3.61912	3.84157	-0.106213	0.184863
Serine/arginine repetitive matrix protein 2	Srrm2	S	1630	3.46284	3.38764	3.42153	3.34648	3.41796	3.50052	3.43909	3.44672	3.43264	3.3076	-0.0180233	0.184755
Lysine-specific demethylase PHF2	Phf2	S	1060	-2.76941	-1.48142	-2.81541	-2.77878	-3.11935	-2.88349	-2.79603	-2.5089	-2.09659	-1.83369	-0.169134	0.184719
Junctophilin-2	Jph2	T	230	-0.800499	0.387262	-0.12324	0.0958481	-0.606052	-0.453793	-0.308462	0.182852	-0.139286	0.307322	-0.127063	0.184669
ATPase family AAA domain-containing protein 1	Atad1	S	156	-0.484352	0.201374	-0.0542068	0.135101	-0.484091	-0.128077	-0.212658	0.00906372	-0.0769558	0.103661	-0.0762417	0.184625
	Myo18a	S	84	-1.12603	-1.43455	-1.30595	-1.24654	-1.26242	-1.29821	-1.13198	-1.2498	-1.64157	-1.29248	0.0477093	0.184563
SH3 and PX domain-containing protein 2A	Sh3pxd2a	S	1029	-1.98036	-2.16598	-2.30676	-2.24866	-2.06735	-2.21715	-1.93437	-2.16024	-2.1724	-2.09865	-0.0372581	0.184418
Junctophilin-2	Jph2	S	613	-1.44584	-0.872488	-1.09895	-0.858683	-1.14671	-1.03154	-0.95722	-1.1092	-1.04742	-1.01115	-0.0532274	0.18423
Histone-lysine N-methyltransferase;Histone-lysine N-methyltransferase 2B	Kmt2b	S	157	-2.38245	-1.74972	-2.33548	-2.2866	-2.07503	-1.97387	-2.53524	-2.46639	-2.20881	-2.03569	0.0781456	0.184192
Myristoylated alanine-rich C-kinase substrate	Marcks	S	152	1.94494	1.77534	0.469173	0.729832	1.17526	1.75857	0.501274	0.859503	1.25302	0.858835	0.17267	0.184153
Receptor expression-enhancing protein 1	Reep1	S	152	-1.28618	-0.642708	-1.14518	-1.47291	-1.05902	-1.21235	-1.16512	-1.13689	-1.18611	-1.24306	0.0675028	0.18408
M-phase phosphoprotein 8	Mphosph8	S	51	-2.63647	-2.49898	-2.93803	-2.597	-2.70024	-2.75854	-2.66913	-2.94974	-2.57931	-2.64924	0.0470465	0.18405
Cordon-bleu protein-like 1	Cobll1	S	351	1.15444	1.04385	1.19238	1.41616	1.20169	1.09331	1.33464	1.18145	1.03306	1.17536	0.0381401	0.184017
Intersectin-1	Itsn1	S	315	-0.318132	-0.437378	-0.183086	-0.252277	-0.19911	-0.244461	-0.220139	-0.247728	-0.308601	-0.252014	-0.0234081	0.183773
Pleckstrin homology domain-containing family G member 5	Plekhg5	S	928	-1.36533	-2.077	-1.58962	-1.43196	-1.31519	-1.56921	-1.38844	-1.67755	-1.7777	-1.73934	0.074626	0.183556
CREB-regulated transcription coactivator 3	Crtc3	S	62	0.116631	0.272072	0.0936527	0.0930672	0.38932	-0.0454159	0.320452	0.335924	0.316996	0.261271	-0.0448967	0.183494
Microtubule-associated serine/threonine-protein kinase 4	Mast4	S	1176	-0.509083	-0.405222	-0.668156	-0.477821	-0.614695	-0.720839	-0.517843	-0.608585	-0.593348	-0.404324	0.0339924	0.183405
Transcriptional activator GLI3;Transcriptional repressor GLI3R	Gli3	S	980	-5.52517	-4.47371	-4.6092	-4.19491	-5.56016	-4.3181	-4.31633	-4.1748	-5.62878	-4.97908	-0.189215	0.183351
Pleckstrin homology-like domain family B member 1	Phldb1	S	217	0.0710659	0.00760078	0.09482	0.147602	-0.0915012	0.0588913	0.364756	0.0934277	-0.121346	0.0467625	-0.0425808	0.183348
Pleckstrin homology domain-containing family A member 7	Plekha7	S	609	1.68537	1.52832	1.58298	1.77856	1.40256	1.52974	1.70158	1.82002	1.46513	1.67906	-0.0435459	0.183321
Titin	Ttn	T	34360	-0.895739	-1.18722	-0.974009	-1.12349	-1.15759	-1.07481	-1.03196	-1.07196	-1.1706	-1.13695	0.0296444	0.183031
AT-hook DNA-binding motif-containing protein 1	Ahdc1	S	1392	-1.7534	-1.60047	-1.97806	-1.79448	-1.74002	-1.87362	-1.81246	-1.94547	-1.80871	-1.62112	0.0389885	0.183013
	Tns1	S	1363	2.96553	2.92868	2.92132	2.8753	2.94011	2.97878	3.03525	2.93189	2.87012	2.89438	-0.0158962	0.182846
RNA-binding protein 25	Rbm25	S	149	3.92974	3.74171	3.99423	3.91067	3.87014	3.95453	3.97273	3.71562	3.84187	3.80942	0.0304634	0.182816
LIM domain-containing protein ajuba	Ajuba	S	147	-0.406149	-0.226034	-0.261629	-0.642126	-0.442255	-0.400341	-0.463314	-0.390867	-0.470604	-0.434919	0.0363705	0.182801
Transcriptional repressor p66 alpha	Gatad2a	T	185	-0.0349674	0.373386	-0.088398	-0.146429	-0.143133	-0.016161	-0.19693	0.140102	0.112686	0.21129	-0.0581059	0.182758
Receptor-binding cancer antigen expressed on SiSo cells	Ebag9	S	36	2.19707	2.46126	2.4495	2.31896	2.26999	2.27783	2.1772	2.39737	2.47131	2.583	-0.0419865	0.182332
Chromodomain-helicase-DNA-binding protein 4	Chd4	S	417	-2.73886	-2.81024	-3.21896	-3.72149	-4.24129	-3.19144	-3.69495	-3.86939	-3.43098	-3.28805	0.148795	0.182273
Cysteine and glycine-rich protein 3	Csrp3	S	153	0.573027	0.623997	1.00922	1.13937	1.09184	1.06504	0.893934	0.794233	0.923708	1.07476	-0.0628445	0.182179
Protein bicaudal D homolog 2	Bicd2	S	496	-2.88305	-2.92314	-2.78972	-2.85519	-2.96675	-2.7204	-2.81105	-2.7351	-3.21503	-2.69383	-0.0484873	0.181864
Filamin-C	Flnc	S	2201	1.29992	0.593185	0.970842	1.19358	1.03417	1.0348	0.983274	1.00628	0.87525	0.893309	0.0597565	0.181844
Filamin-C	Flnc	T	2206	1.29992	0.593185	0.970842	1.19358	1.03417	1.0348	0.983274	1.00628	0.87525	0.893309	0.0597565	0.181844
Palmitoyltransferase ZDHHC5	Zdhhc5	S	432	-2.12373	-0.955732	-1.46403	-1.17823	-1.59571	-1.75801	-1.34983	-1.21276	-1.20557	-1.25563	-0.107129	0.181743
Tight junction protein ZO-1	Tjp1	S	215	-0.972424	-0.469109	-0.626431	-0.814465	-0.705641	-0.674574	-0.720577	-0.701998	-0.667858	-0.615828	-0.0414467	0.181693
Protein WWC2	Wwc2	T	36	0.0993347	0.118502	-0.133278	0.102777	0.101635	0.0582504	0.174244	-0.0026722	0.00153351	-0.098526	0.0312283	0.181504
La-related protein 1	Larp1	S	302	1.71918	1.51717	1.72842	1.51785	1.6995	1.78538	1.40033	1.70483	1.60849	1.47836	0.0409492	0.181491
Heat shock protein HSP 90-alpha	Hsp90aa1	S	477	0.747364	0.65794	0.531836	0.723713	0.606712	0.395075	0.799952	0.644543	0.652763	0.59367	0.0363125	0.181475
Transcription intermediary factor 1-alpha	Trim24	T	508	0.788769	1.29765	0.944736	1.24513	1.10662	0.900831	1.43956	1.17952	1.06935	1.10131	-0.0615326	0.181435
Sentrin-specific protease 1	Senp1	S	157	-2.09471	-1.45056	-2.01927	-1.97709	-1.92938	-2.13709	-1.91248	-2.07367	-1.98247	-1.69316	0.0655708	0.181312
Creatine kinase B-type	Ckb	S	199	0.114105	-0.677801	-0.411785	-0.114046	0.190914	-0.554728	0.077795	0.0850601	-0.11504	0.0961208	-0.0975643	0.181242
Actin-related protein 10	Actr10	S	414	2.85252	2.37721	2.52581	2.69618	2.59172	2.75424	2.77253	2.59521	2.48479	2.6651	-0.0456833	0.18121
MAP7 domain-containing protein 1	Map7d1	S	388	2.02876	2.44162	1.88392	2.15207	1.88707	1.87173	2.00913	2.14304	1.93341	2.15595	0.0560364	0.181079
Ataxin-2-like protein	Atxn2l	S	247	-0.796833	-0.639273	-0.196123	-0.431175	-0.245411	-0.463268	-0.54534	-0.653685	-0.467417	-0.465273	0.0572334	0.181023
Probable helicase with zinc finger domain	Helz	T	1163	-0.810717	-0.589254	-0.578161	-0.885273	-0.791569	-0.708792	-0.606447	-0.93985	-0.760939	-0.83857	0.0399246	0.180669
Protein phosphatase 1 regulatory subunit 12A	Ppp1r12a	S	304	1.75432	1.41348	1.64037	1.70194	1.84456	1.69985	1.51353	1.61985	1.57353	1.74871	0.0398384	0.180447
Nascent polypeptide-associated complex subunit alpha, muscle-specific form	Naca	T	1169	-0.921106	-0.795668	-0.573824	-0.17362	-0.306091	-0.474117	-0.543186	-0.529821	-0.521553	-0.356836	-0.068959	0.180393
Alpha-protein kinase 3	Alpk3	S	468	1.31925	0.592287	1.03011	1.07564	0.948133	1.02729	1.02344	1.15454	0.934017	1.12018	-0.0588108	0.180363
Cytoplasmic polyadenylation element-binding protein 2	Cpeb2	S	21	-0.193455	-0.0767555	-0.354176	-0.346689	-0.144716	-0.331972	-0.357801	-0.0947971	-0.266119	-0.235622	0.0341042	0.180324
60S ribosomal protein L23a	Rpl23a	T	35	-1.31057	-0.883289	-0.999126	-0.818666	-0.773151	-0.954409	-1.25461	-0.874277	-1.03456	-0.943092	0.055229	0.180301
Rhotekin	Rtkn	S	106	-2.51619	-1.88123	-2.09027	-2.45515	-2.70923	-2.22651	-2.66909	-2.45627	-2.43344	-2.2688	0.0804066	0.180153
Putative RNA-binding protein 15B	Rbm15b	Y	248	-0.262629	0.0826702	-0.271832	-0.213766	-0.0754585	-0.0840893	-0.115891	-0.118553	0.0353069	-0.262381	-0.0390816	0.180003
Breast carcinoma-amplified sequence 3 homolog	Bcas3	S	838	-2.9846	-2.61648	-2.78447	-2.54309	-2.38554	-2.82645	-2.42609	-2.28567	-2.7163	-2.71712	-0.068511	0.18
Periodic tryptophan protein 1 homolog	Pwp1	S	49	-0.187443	0.048151	0.230629	-0.0734749	0.181803	0.228899	-0.290359	-0.190884	0.149578	0.00557327	0.0593716	0.179993
Heterogeneous nuclear ribonucleoproteins A2/B1	Hnrnpa2b1	S	219	-0.318132	-0.508041	-0.360085	-0.515375	-0.366882	-0.371712	-0.366533	-0.469152	-0.326569	-0.421568	-0.0225964	0.179979
Actin-binding LIM protein 1	Ablim1	S	596	0.457884	0.542479	0.0419044	0.363035	0.82284	-0.0893459	0.454273	0.490324	0.040699	0.836784	0.0990814	0.179862
CLK4-associating serine/arginine rich protein	Clasrp	S	294	-2.35762	-2.60983	-1.95945	-2.36359	-2.33956	-2.25524	-2.43984	-2.68845	-2.15147	-2.42322	0.0656322	0.179846
Serine/arginine repetitive matrix protein 1	Srrm1	S	640	4.31125	4.3047	4.35736	4.22825	4.32237	4.40635	4.19007	4.21259	4.37401	4.22318	0.0235462	0.179755
Serine/arginine repetitive matrix protein 1	Srrm1	S	642	4.31125	4.3047	4.35736	4.22825	4.32237	4.40635	4.19007	4.21259	4.37401	4.22318	0.0235462	0.179755
	Sorbs2	S	443	-0.00121498	-0.884136	-0.0905647	0.000425339	-0.23558	-0.19232	0.0909443	-0.0768471	-0.393185	-0.204346	-0.0870636	0.179644
Rho guanine nucleotide exchange factor 2	Arhgef2	S	124	-4.55097	-2.92782	-2.98142	-3.13975	-2.79495	-2.93887	-2.92883	-3.26135	-3.41675	-3.05418	-0.158988	0.179634
Serine/arginine repetitive matrix protein 2	Srrm2	S	472	4.08752	3.89834	4.1853	4.00609	4.14504	4.19209	3.96242	3.98534	4.1124	3.89434	0.0351383	0.179628
Serine/threonine-protein kinase WNK1	Wnk1	S	1776	-1.45021	-1.34166	-1.34988	-1.16998	-1.33469	-1.22295	-1.26182	-1.25402	-1.44971	-1.31545	-0.0284906	0.1796
	Setdb1	S	1094	0.913576	0.921261	1.01819	0.990665	1.13127	1.14361	1.03303	0.908594	0.991505	1.02748	-0.0258503	0.179579
Protein NEDD1	Nedd1	T	380	0.211292	0.301086	0.199984	0.15486	-0.198404	0.301262	-0.0206451	0.0804367	0.00683594	0.0566788	0.0488499	0.179545
Sister chromatid cohesion protein PDS5 homolog B	Pds5b	S	1182	-1.85537	-1.29752	-2.39359	-2.21031	-2.40734	-2.58205	-2.32181	-1.9216	-2.20896	-1.73558	0.121175	0.179501
Sister chromatid cohesion protein PDS5 homolog B	Pds5b	Y	1187	-1.85537	-1.29752	-2.39359	-2.21031	-2.40734	-2.58205	-2.32181	-1.9216	-2.20896	-1.73558	0.121175	0.179501
Cytospin-B	Specc1	S	914	0.169386	0.00978088	-0.305542	-0.180937	0.00707626	-0.461351	0.150969	-0.0325375	-0.15984	-0.103559	0.0612167	0.179478
Tensin-2	Tns2	S	120	-1.45281	-1.00427	-1.24026	-0.819414	-0.953033	-1.23927	-0.903851	-0.891159	-1.1077	-1.02101	-0.0613621	0.179304
BUD13 homolog	Bud13	T	131	2.21221	2.30468	2.23397	2.02168	2.18454	2.28264	2.05287	2.1338	2.26187	2.06772	0.0316372	0.17926
Rab11 family-interacting protein 1	Rab11fip1	T	359	-1.51388	-1.38545	-2.00561	-1.72115	-1.7064	-1.62326	-1.69654	-1.6664	-1.81467	-1.79473	0.0526243	0.179223
Protein SREK1IP1	Srek1ip1	S	97	1.76154	1.68413	1.52942	1.45855	1.59263	1.7789	1.50342	1.50243	1.80724	1.63347	-0.0398384	0.179201
Septin-9	2009-09-01	T	150	-1.77387	-1.92148	-1.821	-2.13698	-1.93628	-1.84191	-1.9123	-2.25846	-2.01944	-1.80047	0.0485952	0.179192
ATPase WRNIP1	Wrnip1	S	133	1.71082	1.84016	1.65918	1.40222	1.85293	1.5484	2.00728	1.55293	1.91317	1.73496	-0.0582848	0.179191
DnaJ homolog subfamily B member 4	Dnajb4	S	148	-2.06554	-1.56133	-1.82145	-1.99854	-1.84151	-2.10707	-2.01897	-1.42512	-1.55525	-1.81165	-0.0740633	0.179152
	Myo18b	S	2409	-0.210938	-0.603016	-0.613209	-0.261402	-0.670481	-0.679285	-0.551474	-0.305569	-0.723978	-0.395622	0.0593765	0.17904
Nucleosome assembly protein 1-like 1	Nap1l1	Y	66	-1.60605	-2.00852	-1.67823	-1.88553	-1.62221	-1.8159	-2.06048	-1.71701	-1.77132	-1.68067	0.0489679	0.178858
CLK4-associating serine/arginine rich protein	Clasrp	S	448	-0.322054	-0.140577	0.0558472	-0.246164	-0.0401077	0.0192223	-0.348143	-0.174143	-0.0797348	-0.34396	0.0467403	0.178732
	Kdm3b	S	279	-0.932856	-0.892466	-0.403351	-0.188711	-0.490879	-0.707338	-0.302185	-0.587986	-0.560234	-0.369675	-0.0761688	0.178705
Multivesicular body subunit 12A	Mvb12a	S	161	0.307184	0.395144	0.410376	0.500566	0.366278	0.398918	0.634686	0.52162	0.21928	0.385128	-0.0360168	0.178493
Serine/threonine-protein kinase;Serine/threonine-protein kinase D3	Prkd3	S	6	-1.99454	-2.35439	-2.06494	-2.12682	-2.09628	-1.77751	-2.60537	-2.20339	-2.1653	-2.22497	0.0679161	0.178359
RNA-binding motif protein, X-linked 2	Rbmx2	S	223	-1.71788	-2.14569	-1.91864	-1.92023	-1.87279	-1.81596	-1.88979	-1.91623	-1.76576	-2.00049	-0.0373987	0.178342
A-kinase anchor protein 12	Akap12	S	634	-1.37363	-0.574907	-1.21053	-1.15845	-1.04348	-0.973282	-0.827431	-1.04678	-1.00093	-1.16998	-0.0685148	0.178109
A-kinase anchor protein 12	Akap12	T	635	-1.37363	-0.574907	-1.21053	-1.15845	-1.04348	-0.973282	-0.827431	-1.04678	-1.00093	-1.16998	-0.0685148	0.178109
Nestin	Nes	S	886	0.77338	0.871172	0.549974	0.765236	0.652901	0.60087	0.738148	0.730747	0.642826	0.752613	0.0294918	0.178081
Rho GTPase-activating protein 21	Arhgap21	S	873	-0.700699	-0.507195	-0.735968	-0.774006	-1.00656	-0.589195	-0.645189	-0.830542	-0.89938	-1.02644	0.0532639	0.178023
Homeodomain-only protein	Hopx	S	70	1.15949	1.10221	1.09092	1.42525	1.2709	1.31075	1.19761	1.1914	1.03191	1.13608	0.0362019	0.177816
Nascent polypeptide-associated complex subunit alpha, muscle-specific form	Naca	S	1382	-3.54642	-3.54674	-3.46499	-3.20378	-3.53623	-3.56969	-3.34263	-3.50384	-3.52535	-3.1046	-0.0504101	0.177801
Polymerase I and transcript release factor	Ptrf	S	21	-0.664518	0.179878	-0.478088	-0.538141	-2.0725	-0.606617	-0.415096	-0.309345	-0.679312	-0.680153	-0.17657	0.177773
Serine/arginine repetitive matrix protein 2	Srrm2	T	1467	-0.11928	-0.449017	-0.226339	-0.193554	-0.218578	-0.0791473	-0.422836	-0.377506	-0.173315	-0.35524	0.0402554	0.177491
ATP-dependent RNA helicase DDX54	Ddx54	S	38	0.224274	0.106043	0.0938473	0.0348892	0.138905	0.200096	0.0588627	0.115839	0.16423	0.15066	-0.018346	0.177488
ATP-dependent RNA helicase DDX54	Ddx54	S	40	0.224274	0.106043	0.0938473	0.0348892	0.138905	0.200096	0.0588627	0.115839	0.16423	0.15066	-0.018346	0.177488
	Obscn	S	7143	2.42918	1.45051	1.91003	2.2184	2.09133	1.77395	2.24382	2.09252	1.70217	1.83192	0.0910172	0.177391
WASH complex subunit FAM21	Fam21	S	1086	0.565722	0.43623	0.561287	0.605949	0.521383	0.551188	0.599598	0.554808	0.455723	0.427931	0.0202648	0.17729
WASH complex subunit FAM21	Fam21	S	1087	0.565722	0.43623	0.561287	0.605949	0.521383	0.551188	0.599598	0.554808	0.455723	0.427931	0.0202648	0.17729
CapZ-interacting protein	Rcsd1	S	246	2.33945	2.04507	2.28552	2.33743	2.49571	2.26574	2.2488	2.34226	2.23254	2.2372	0.0353271	0.177248
Fatty acid-binding protein, epidermal	Fabp5	S	3	0.193419	-0.137703	0.0196915	0.387806	0.213264	0.211668	0.437706	0.158506	0.0486183	0.0835609	-0.0527164	0.177159
Protein phosphatase 1 regulatory subunit	Ppp1r3d	S	58	0.551689	0.993618	0.908682	0.668503	0.536367	0.644459	0.627054	0.626411	0.725218	0.803267	0.0464901	0.177152
Desmocollin-2	Dsc2	S	110	-0.896152	-0.810661	-0.757448	-0.872694	-0.790859	-0.858232	-1.05105	-0.62056	-0.792114	-0.604673	-0.0402374	0.176939
AKT-interacting protein	Aktip	S	30	-0.25935	-0.252777	-0.319633	-0.390015	-0.280186	-0.167877	-0.403797	-0.237423	-0.334013	-0.511784	0.0305866	0.176929
Apoptotic chromatin condensation inducer in the nucleus	Acin1	S	161	3.60999	3.50806	3.66614	3.47721	3.54959	3.63573	3.45383	3.53652	3.63403	3.41994	0.0261883	0.176858
Serine/arginine repetitive matrix protein 1	Srrm1	S	679	-0.651346	-0.826551	-0.880981	-1.03891	-0.844469	-0.520983	-0.993927	-0.867765	-0.709383	-0.907887	-0.0484627	0.176753
Serine/arginine repetitive matrix protein 1	Srrm1	S	683	-0.651346	-0.826551	-0.880981	-1.03891	-0.844469	-0.520983	-0.993927	-0.867765	-0.709383	-0.907887	-0.0484627	0.176753
Myosin phosphatase Rho-interacting protein	Mprip	S	357	1.2395	1.37833	1.57351	1.32876	1.61606	1.62461	1.57948	1.4189	1.39651	1.33	-0.0426643	0.176731
Serine/arginine repetitive matrix protein 2	Srrm2	S	829	1.2725	1.75757	1.55341	1.59632	1.67684	1.54438	1.58236	1.55368	1.48561	1.49424	0.0392735	0.176357
Oxidation resistance protein 1	Oxr1	S	83	2.84069	2.2906	2.57965	2.86747	2.68778	2.48183	2.88533	2.49647	2.51464	2.58834	0.059919	0.176343
Synaptopodin-2	Synpo2	S	923	2.57074	2.3112	2.12175	2.36405	2.31166	2.14484	2.47391	2.42202	2.04907	2.33759	0.0503967	0.176192
Segment polarity protein dishevelled homolog DVL-2	Dvl2	S	618	-0.352646	-0.167175	-0.161449	-0.0837784	-0.0119152	0.00427437	-0.165979	-0.265198	-0.13983	-0.420614	0.0420765	0.176185
N-lysine methyltransferase SETD6	Setd6	S	22	0.495955	0.798183	0.690962	0.583654	0.672031	0.745127	0.51527	0.554289	0.79582	0.429829	0.0400902	0.17586
182 kDa tankyrase-1-binding protein	Tnks1bp1	S	1611	-1.36901	-0.924208	-1.17471	-1.11095	-1.51834	-1.38349	-0.960434	-1.43562	-1.44919	-1.19058	0.0644188	0.175829
Serine/arginine-rich splicing factor 10	Srsf10	S	143	0.16379	0.137892	0.324429	0.14439	0.216671	0.311199	0.221016	0.0624657	0.226606	0.0144234	0.0302921	0.175768
Ribosome biogenesis regulatory protein homolog	Rrs1	S	64	0.171005	0.436617	0.214348	0.233366	0.341356	0.320625	0.298235	0.0736256	0.216545	0.330091	0.031514	0.175665
Centrosomal protein of 131 kDa	Cep131	S	52	-0.224369	0.00354576	-0.522533	-0.298941	-0.183535	-0.0408897	-0.11698	-0.244259	-0.325399	-0.266592	-0.0463425	0.175659
Serine/arginine repetitive matrix protein 2	Srrm2	S	1825	-2.08922	-2.23385	-1.83688	-2.3792	-2.04953	-2.12768	-2.21499	-2.18188	-2.01263	-2.28805	0.047307	0.175626
Serine/threonine-protein kinase B-raf	Braf	S	431	-2.76886	-2.97374	-2.63074	-2.51212	-2.3745	-2.51851	-2.59934	-2.68993	-2.52586	-2.67284	-0.0506964	0.175619
Serine/arginine repetitive matrix protein 2	Srrm2	T	474	4.17161	3.98396	4.26279	4.09448	4.22908	4.27582	4.04537	4.07212	4.19688	3.98256	0.0338337	0.175521
Protein IWS1 homolog	Iws1	S	306	-1.11451	-1.22084	-1.16294	-1.28195	-1.24969	-1.04593	-1.42612	-1.39861	-1.01161	-1.3696	0.0443884	0.1755
Protein IWS1 homolog	Iws1	S	307	-1.11451	-1.22084	-1.16294	-1.28195	-1.24969	-1.04593	-1.42612	-1.39861	-1.01161	-1.3696	0.0443884	0.1755
Protein IWS1 homolog	Iws1	S	309	-1.11451	-1.22084	-1.16294	-1.28195	-1.24969	-1.04593	-1.42612	-1.39861	-1.01161	-1.3696	0.0443884	0.1755
Leucine-rich repeat-containing protein 47	Lrrc47	S	430	0.350578	-0.049057	0.251204	0.275108	0.333855	0.25355	0.505899	0.239208	0.210541	0.169535	-0.043409	0.17549
Ankyrin-2	Ank2	S	2442	-2.74849	-0.25589	-1.54019	-2.75514	-1.55795	-1.28718	-2.8326	-2.60195	-1.21013	-2.25039	0.264915	0.175376
Synaptopodin 2-like protein	Synpo2l	S	792	2.30864	1.301	1.69325	1.87443	2.09748	1.17574	2.0023	2.00322	1.6406	1.91226	0.108135	0.175329
	Zmynd8	S	324	-0.86434	-1.04927	-0.670469	-1.35806	-1.24904	-0.86916	-1.60361	-1.1014	-0.946566	-1.08397	0.0827038	0.175172
Nucleolar protein 56	Nop56	S	259	1.63116	2.07069	1.36744	1.44708	1.44276	1.54138	1.38959	1.49948	1.57174	1.64683	0.0620193	0.175127
Transducin-like enhancer protein 4	Tle4	S	178	-2.4326	-2.27818	-2.33169	-2.41328	-2.74088	-2.62446	-2.60328	-2.22856	-2.30937	-2.13621	-0.0589468	0.174983
Pre-mRNA-processing factor 40 homolog A	Prpf40a	S	929	-2.28265	-2.37732	-1.97269	-2.07322	-1.95615	-2.02243	-2.0926	-2.44591	-1.8776	-1.91984	-0.0607298	0.174968
Pre-mRNA-processing factor 40 homolog A	Prpf40a	S	931	-2.28265	-2.37732	-1.97269	-2.07322	-1.95615	-2.02243	-2.0926	-2.44591	-1.8776	-1.91984	-0.0607298	0.174968
Pre-mRNA-processing factor 40 homolog A	Prpf40a	S	934	-2.28265	-2.37732	-1.97269	-2.07322	-1.95615	-2.02243	-2.0926	-2.44591	-1.8776	-1.91984	-0.0607298	0.174968
Pre-mRNA-processing factor 40 homolog A	Prpf40a	T	928	-2.28265	-2.37732	-1.97269	-2.07322	-1.95615	-2.02243	-2.0926	-2.44591	-1.8776	-1.91984	-0.0607298	0.174968
Mediator of DNA damage checkpoint protein 1	Mdc1	T	1057	-1.27283	-0.62055	-1.09771	-1.23939	-1.22241	-0.942926	-1.25871	-0.920946	-1.00346	-1.01451	-0.0624672	0.174952
Cyclin-dependent kinase 13	Cdk13	S	664	-0.809935	-0.490686	-0.572649	-0.786757	-0.580128	-0.558981	-0.95241	-0.86974	-0.539209	-0.570215	0.0500801	0.174916
Extended synaptotagmin-2	Esyt2	S	600	-0.695702	0.185581	-0.296938	-0.17141	-0.56653	-0.559717	-0.304226	-0.331097	-0.339342	-0.382862	0.0744492	0.174742
Activating transcription factor 7-interacting protein 1	Atf7ip	S	598	0.631289	0.612297	0.763855	0.736658	0.700388	0.783525	0.891453	0.6875	0.626656	0.596973	-0.0283241	0.174714
Transcription initiation factor TFIID subunit 7	Taf7	S	256	-1.9561	-1.86684	-1.43632	-1.12707	-1.58794	-1.4604	-1.78384	-1.59266	-1.38866	-1.35975	-0.0777943	0.174691
AP-3 complex subunit delta-1	Ap3d1	S	760	1.58594	1.83024	1.44443	1.43473	1.57767	1.54222	1.51061	1.51331	1.52146	1.61491	0.0341019	0.174655
Histone H3-like centromeric protein A	Cenpa	S	15	0.483255	1.78337	0.410376	0.592718	0.0934753	0.345083	0.433907	1.09408	0.986616	1.29945	-0.159189	0.174652
Drebrin-like protein	Dbnl	S	277	1.8762	1.8308	1.55765	1.8411	1.81971	1.88412	1.74908	1.58566	1.78039	1.7536	0.0345226	0.174536
Transcriptional regulator ATRX	Atrx	T	1514	1.14421	1.10687	0.940823	0.773945	0.836769	0.810219	0.793388	0.956366	1.02613	1.01381	0.0405418	0.174443
Zinc phosphodiesterase ELAC protein 2	Elac2	S	195	-0.32332	-0.519011	-0.115473	-0.208426	-0.00868797	-0.0125103	-0.641958	-0.610622	-0.0658398	-0.212378	0.0736782	0.174349
Zinc phosphodiesterase ELAC protein 2	Elac2	T	194	-0.32332	-0.519011	-0.115473	-0.208426	-0.00868797	-0.0125103	-0.641958	-0.610622	-0.0658398	-0.212378	0.0736782	0.174349
RING finger protein 219	Rnf219	S	312	-0.105045	0.0678062	0.0358353	-0.0892391	0.106457	0.079298	0.0836601	0.0451927	0.0210056	-0.0912304	-0.0244225	0.174175
Mediator of RNA polymerase II transcription subunit 19	Med19	S	226	-1.15153	-1.55059	-1.08769	-1.47672	-1.3751	-1.31071	-1.50944	-1.33086	-1.30108	-1.41591	0.0452761	0.174156
Ras GTPase-activating protein-binding protein 2	G3bp2	S	235	0.323874	-0.244591	0.0771999	-0.00882912	0.0313034	0.0481205	0.0622616	-0.143127	-0.0224304	0.00888443	0.0450497	0.174134
SH3 domain-containing kinase-binding protein 1	Sh3kbp1	S	193	1.08789	0.774088	0.752823	0.893082	0.970268	0.952114	0.767698	0.904253	0.873068	0.819887	0.0322266	0.174077
Palladin	Palld	T	908	-0.558033	-0.782265	-0.53302	-0.327	-0.193483	-0.514534	-0.37195	-0.335583	-0.548239	-0.370903	-0.0505184	0.17373
Proline-rich AKT1 substrate 1	Akt1s1	S	230	0.060709	-0.113556	0.155487	0.136501	0.0668964	0.00333214	0.0578995	0.183525	0.107964	0.0816536	-0.0256672	0.17353
RNA-binding protein MEX3D	Mex3d	S	95	-2.98773	-2.96957	-3.03718	-2.87839	-2.8108	-2.77797	-2.87487	-3.00788	-3.3227	-2.9323	0.0464121	0.173472
Cation-independent mannose-6-phosphate receptor	Igf2r	S	2347	-2.59762	-1.76494	-1.75625	-1.67836	-1.98372	-2.07392	-1.65437	-1.49743	-2.13178	-1.94673	-0.0953327	0.173421
Zinc finger protein 687	Znf687;Zfp687	S	97	-2.92522	-2.5933	-2.92185	-2.95745	-2.46386	-2.94528	-2.70585	-2.92485	-3.12782	-2.49855	0.0681376	0.173396
C-type mannose receptor 2	Mrc2	S	1455	-3.49331	-3.10745	-2.91277	-3.49161	-3.17598	-4.02437	-3.48354	-2.90429	-3.07434	-3.21203	0.103492	0.173385
Synaptopodin-2	Synpo2	S	545	0.887745	0.89887	0.913567	1.04736	0.963638	0.90214	1.05116	0.935207	0.841385	1.11347	-0.0264359	0.173354
Actin-binding protein anillin	Anln	S	318	2.20647	1.98095	1.92784	1.90037	1.59561	2.04044	1.76907	1.97678	1.67955	1.87545	0.0539909	0.173305
	Utrn	S	2296	-0.583994	-0.673847	-0.649715	-0.367472	-0.555763	-1.04055	-0.176422	-0.27002	-0.617956	-0.348415	-0.0754864	0.173197
Titin	Ttn	S	33875	-0.957474	-0.956137	-1.20161	-0.783466	-0.981972	-1.28704	-0.659302	-0.719271	-1.07696	-0.829462	-0.0617245	0.173147
Non-POU domain-containing octamer-binding protein	Nono	T	15	3.12139	2.83977	3.33422	3.30818	3.31619	3.40133	3.33779	3.11843	3.12863	3.1857	-0.0504272	0.173057
Pantothenate kinase 1	Pank1	S	178	0.413923	-0.177292	0.0465813	0.170586	0.0563107	0.114908	0.0384159	0.0380268	-0.00340271	0.096899	0.0450523	0.17298
Heterogeneous nuclear ribonucleoprotein A0	Hnrnpa0	S	282	-1.27036	-1.25472	-1.17998	-1.31666	-1.35337	-1.3459	-1.15561	-1.25484	-1.31793	-1.42377	0.0245941	0.172945
Dihydropyrimidinase-related protein 2	Dpysl2	T	512	4.20391	3.56518	4.14907	3.98129	4.12313	4.12961	4.05055	3.8714	3.88099	3.78907	0.0601948	0.172931
Tumor protein D52	Tpd52	S	198	5.19639	4.37119	5.0108	5.35026	5.08355	5.19449	4.75531	4.82554	4.88334	4.93344	0.084013	0.172924
Fibroblast growth factor receptor substrate 2	Frs2	S	428	-1.01606	-0.254147	-0.515921	-0.853884	-0.838846	-0.704073	-0.687376	-0.622614	-0.65373	-0.485844	-0.0650433	0.172913
Lipolysis-stimulated lipoprotein receptor	Lsr	S	407	-0.726299	-0.080616	-0.348343	-0.639069	-0.807833	-0.444002	-0.511597	-0.402502	-0.514879	-0.417753	-0.0622852	0.172606
Vasculin	Gpbp1	S	381	-0.973618	-1.02415	-0.675373	-0.852829	-1.18626	-0.993399	-1.08448	-0.83666	-1.05481	-0.961485	0.0437199	0.1726
Nuclear receptor coactivator 2	Ncoa2	S	493	-0.0545101	0.0689011	-0.0498543	0.165016	0.244743	0.140255	0.0368042	0.0774879	-0.0743561	0.0379944	0.0312222	0.172563
Actin-like protein 6A	Actl6a	S	181	2.53448	2.47974	2.41687	2.38825	2.43584	2.52671	2.51221	2.52999	2.56933	2.46238	-0.069088	0.172525
Transmembrane protein 45A	Tmem45a	S	269	-0.807238	0.593185	-0.12265	-0.407562	-0.179127	-0.316517	-0.230429	-0.448267	-0.177773	-0.281824	0.106284	0.17245
Ribosomal protein S6 kinase delta-1	Rps6kc1	S	199	-1.67956	-1.32115	-1.59954	-1.63953	-1.23337	-1.45289	-1.48027	-1.45564	-1.20975	-1.61913	-0.0510921	0.172385
TBC1 domain family member 1	Tbc1d1	S	661	2.56938	1.90916	2.1061	2.18124	2.25106	1.99303	2.21051	2.10947	2.18318	2.25399	0.0533504	0.172302
Oxysterol-binding protein;Oxysterol-binding protein-related protein 11	Osbpl11	S	188	-0.415577	-0.531721	-0.569563	-0.729544	-0.619192	-0.77281	-0.578125	-0.778788	-0.4363	-0.497454	0.039576	0.171762
NHS-like protein 1	Nhsl1	S	1079	2.04321	2.12335	1.75058	1.84687	1.94622	1.93648	2.18137	1.82652	2.01407	1.95273	-0.0401894	0.171746
Nuclear ubiquitous casein and cyclin-dependent kinase substrate 1	Nucks1	S	79	2.5061	2.30553	2.5004	2.18171	2.44501	2.56987	2.19007	2.32206	2.46913	2.15821	0.0458824	0.171621
A-kinase anchor protein SPHKAP	Sphkap	S	1070	0.363155	0.57893	0.344666	0.488144	0.359703	0.282913	0.361586	0.601988	0.339699	0.386627	0.032357	0.171493
Striated muscle-specific serine/threonine-protein kinase	Speg	S	2413	-3.71113	-4.14952	-3.44993	-3.46513	-3.62937	-3.76374	-4.01684	-3.57761	-3.41254	-3.20588	-0.0856943	0.171482
Striated muscle-specific serine/threonine-protein kinase	Speg	S	2417	-3.71113	-4.14952	-3.44993	-3.46513	-3.62937	-3.76374	-4.01684	-3.57761	-3.41254	-3.20588	-0.0856943	0.171482
	Myo18a	T	120	-0.0728264	-0.87484	-0.380987	-0.322153	-0.481136	-0.397848	-0.44655	-0.557627	-0.67152	-0.379766	0.0642738	0.171447
Leiomodin-2	Lmod2	S	518	-0.199375	-1.45559	-0.611238	-0.345274	-0.529242	-0.709974	-0.671293	-0.806099	-0.914284	-0.5539	0.102967	0.171329
Retinoblastoma-like protein 1	Rbl1	S	650	1.51363	0.797583	1.05846	1.02749	0.810877	0.862749	1.17002	1.23594	0.991697	1.29263	-0.0689995	0.171317
Traf2 and NCK-interacting protein kinase	Tnik	S	685	-2.17928	-1.89495	-2.00442	-1.78619	-2.28247	-1.92491	-2.19302	-2.11955	-1.93459	-2.22578	0.0501081	0.171146
Protein FAM208A	Fam208a	S	897	0.248951	1.26344	0.204247	0.530388	0.121895	0.162733	0.418785	0.654352	0.673569	1.03489	-0.115082	0.171024
Epsin-2	Epn2	T	200	-3.18212	-3.23071	-2.62922	-2.87423	-3.43635	-2.73513	-3.26784	-3.41212	-3.14941	-3.19959	0.0822901	0.170972
	Tbc1d22b	S	154	-0.216225	-0.253027	-0.125868	0.0523815	0.30566	0.174753	-0.14238	-0.133541	0.132725	0.0071125	-0.0551495	0.17095
	Atad2b	S	317	-1.12988	-1.52507	-1.12156	-1.31745	-1.14695	-1.13045	-1.19605	-1.27783	-1.3354	-1.0984	-0.0405588	0.170907
Partitioning defective 3 homolog	Pard3	S	1241	1.05487	1.33719	0.729975	0.926218	1.01995	1.05019	0.819967	0.969997	0.956989	1.0306	0.0480923	0.170551
Nebulette	Nebl	S	388	1.63817	1.14362	1.56539	1.77201	1.45251	1.51341	1.64487	1.74316	1.46366	1.47558	-0.0537956	0.170456
Xin actin-binding repeat-containing protein 1	Xirp1	S	295	5.45657	4.99828	5.39927	5.74174	5.43772	5.27186	5.54603	5.4292	5.20607	5.27829	0.0604221	0.170417
Serine/arginine repetitive matrix protein 2	Srrm2	S	2666	-1.10039	-1.07986	-1.18384	-1.24478	-1.09332	-1.26349	-0.886492	-0.852531	-1.23392	-1.2446	-0.0442326	0.170361
Rho GTPase-activating protein 17	Arhgap17	S	169	-3.67677	-2.52609	-1.89266	-2.5183	-2.29799	-2.36182	-3.54062	-3.09832	-2.58531	-2.19716	0.174284	0.170321
Nuclear fragile X mental retardation-interacting protein 2	Nufip2	S	113	-1.29796	-1.48963	-1.31089	-1.32953	-1.45847	-1.34661	-1.71492	-1.39459	-1.29677	-1.32788	0.0388557	0.170241
Exocyst complex component 1	Exoc1	S	457	0.95472	0.726929	0.917204	0.785742	0.818245	0.706802	0.863737	0.773926	0.966391	0.751343	0.0281281	0.170178
Protein PRRC2A	Prrc2a	T	1080	0.885498	1.13875	0.871864	0.823536	0.982952	1.14063	1.05742	0.969933	0.788507	0.92988	-0.0367546	0.16994
Coatomer subunit epsilon	Cope	S	10	-0.675043	-0.768648	-0.901409	-0.80304	-0.733831	-0.979189	-1.00859	-0.741636	-0.724068	-0.619749	0.0382523	0.169925
Atrial natriuretic peptide receptor 3	Npr3	S	527	1.51972	1.71661	1.55539	1.77864	1.468	1.53874	1.63507	1.79466	1.53714	1.70706	-0.0348648	0.169833
Regulation of nuclear pre-mRNA domain-containing protein 2	Rprd2	S	633	-0.502609	-0.355488	-0.283216	-0.450174	-0.563	-0.205532	-0.431892	-0.611788	-0.466887	-0.647678	0.0418579	0.169788
	Pbrm1	S	1468	-0.511623	0.137419	-0.255266	-0.356228	-0.367058	-0.319429	-0.521654	-0.19692	0.0897923	-0.0631504	-0.0682789	0.169747
	Pdlim5	T	101	0.683256	0.418375	0.573097	0.817711	0.955467	0.682339	0.598351	0.543598	0.636635	0.761402	0.0451164	0.169704
	Rasal2	S	986	-3.78979	-4.97856	-3.7649	-3.85615	-3.86273	-4.25771	-3.93063	-4.51813	-4.03293	-4.08445	0.114343	0.16969
Ankyrin repeat domain-containing protein 17	Ankrd17	S	1786	-2.23695	-2.01682	-1.68089	-1.99405	-1.94201	-1.71985	-2.04613	-2.04878	-1.8658	-1.94716	-0.0485977	0.169578
Coiled-coil domain-containing protein 6	Ccdc6	S	237	0.92392	1.34909	1.27892	1.34739	1.21017	1.14996	1.2998	1.30371	1.27403	1.26977	-0.0375538	0.169553
Neurofilament medium polypeptide	Nefm	S	30	-2.25748	-0.668047	-0.778469	-1.46075	-1.34456	-0.503378	-1.22586	-1.79794	-0.686264	-1.46101	-0.166969	0.169458
Blood vessel epicardial substance	Bves	S	329	0.228689	0.968815	0.747187	1.07737	0.714046	0.63879	0.638674	0.815561	0.411484	0.858442	0.0746315	0.169447
Phosphatidylinositide phosphatase SAC2	Inpp5f	S	943	-1.28107	-1.45347	-1.2139	-1.39873	-1.08457	-1.18402	-1.39144	-1.39367	-1.23263	-1.41188	0.0363789	0.169383
Tumor suppressor p53-binding protein 1	Trp53bp1;Tp53bp1	T	1635	-2.73926	-2.88848	-2.76056	-2.83443	-2.56799	-2.70567	-2.79546	-2.59145	-2.97462	-2.92223	0.0397432	0.169339
High mobility group protein HMGI-C	Hmga2	S	59	4.17644	4.75484	3.93641	3.9064	3.97678	4.03837	4.01002	4.36283	4.44555	4.29956	-0.0810947	0.169158
	Kidins220;mKIAA1250	T	1463	-1.59416	-0.748602	-1.40528	-1.17919	-1.14843	-1.28949	-1.12385	-0.962345	-1.18113	-1.17937	-0.0678955	0.168983
E3 ubiquitin-protein ligase HECTD1	Hectd1	S	1533	-1.68314	-1.6961	-1.8292	-1.47899	-1.62665	-1.87737	-1.56784	-1.74144	-1.68228	-1.61962	0.0348963	0.168915
Synaptopodin 2-like protein	Synpo2l	S	790	2.5712	1.53205	1.89938	2.12388	2.32343	1.44427	2.21434	2.24756	1.87263	2.15047	0.104132	0.168468
Myosin phosphatase Rho-interacting protein	Mprip	S	350	-2.16144	-2.33572	-1.96345	-2.3334	-2.11545	-2.19096	-2.13126	-2.21433	-2.2289	-2.31446	0.0340881	0.168333
Insulin receptor substrate 2	Irs2	T	517	-0.940594	-1.00004	-1.04324	-1.12176	-0.948683	-1.20118	-0.925568	-0.963957	-0.906248	-0.912687	-0.0289356	0.16814
A-kinase anchor protein 12	Akap12	S	507	-1.19445	0.412111	-0.832289	-1.27539	-0.942902	0.123356	-0.819279	-0.924683	-0.396139	-0.992121	-0.164811	0.168073
Calmodulin-regulated spectrin-associated protein 1	Camsap1	S	445	-1.18627	-0.296856	-1.5414	-1.35929	-1.22633	-1.52894	-1.42559	-1.19101	-1.1266	-0.880939	0.10859	0.168007
cAMP-specific 3',5'-cyclic phosphodiesterase 4A	Pde4a	S	297	-1.63005	-1.28013	-1.65697	-1.36051	-1.47477	-1.71343	-1.19822	-1.96135	-1.52612	-1.34462	0.068264	0.167942
Dapper homolog 3	Dact3	S	165	2.0179	2.26179	1.65311	2.03985	2.05824	1.89764	1.90867	1.99548	1.97528	2.0279	0.0451824	0.167723
Striated muscle-specific serine/threonine-protein kinase	Speg	S	2447	0.587595	0.388699	0.474329	0.516592	0.398041	0.539566	0.611673	0.491953	0.308035	0.556179	-0.0284302	0.167656
Catenin alpha-1;Catenin alpha-2	Ctnna1;Ctnna2	S	655	0.34037	1.12397	0.897882	0.9858	0.515575	0.742071	0.824844	0.868376	0.762987	1.0106	-0.0690548	0.167614
Coiled-coil and C2 domain-containing protein 1A	Cc2d1a	S	435	0.45759	0.98847	0.771423	0.658157	0.677416	0.75168	0.566832	0.736979	0.810961	0.916094	-0.0458977	0.167545
Atrophin-1	Atn1	S	646	0.849516	0.656879	0.917006	0.720304	0.730089	0.936975	0.896221	0.753706	0.711023	0.723583	-0.0295429	0.167531
	Mki67	S	2980	0.918301	2.29195	0.885878	1.08512	0.751595	0.755606	0.882252	1.72145	1.58042	1.78342	-0.158062	0.16749
DNA topoisomerase 2-beta	Top2b	S	1511	-1.46057	-0.283581	-1.54832	-1.56342	-1.67107	-1.86888	-1.69853	-1.25554	-1.27299	-1.0899	0.131779	0.16744
Serine/arginine repetitive matrix protein 1	Srrm1	S	422	3.05077	3.00674	3.03466	2.95281	3.05099	3.15742	2.94231	2.93323	3.07018	2.87029	0.0245102	0.167431
Non-POU domain-containing octamer-binding protein	Nono	T	412	-0.588953	-0.477747	-0.789778	-0.661036	-0.712776	-0.668198	-0.570122	-0.665436	-0.592438	-0.585022	-0.0298149	0.16737
DNA helicase;DNA replication licensing factor MCM2	Mcm2	S	40	-2.73036	-1.95877	-2.19315	-2.4134	-2.48295	-2.38165	-2.52885	-2.1052	-2.37466	-2.03148	-0.0713585	0.16736
ETS domain-containing transcription factor ERF	Erf	S	320	-1.56764	-1.31521	-0.978588	-1.27488	-1.10139	-1.09059	-1.36885	-1.18333	-1.19599	-1.15377	-0.0490353	0.167315
Zinc finger protein AEBP2	Aebp2	S	24	1.26729	1.4319	1.25986	1.34198	1.20722	1.31297	1.5439	1.38266	1.1317	1.30802	-0.0341991	0.167306
Mitogen-activated protein kinase kinase kinase 3	Map3k3	S	357	-1.49032	-1.89246	-1.5211	-1.70936	-1.64806	-1.73534	-1.55736	-1.561	-1.59704	-2.08321	0.05453	0.167216
DNA polymerase alpha catalytic subunit	Pola1	S	215	0.725349	0.546272	0.511015	0.24164	0.341679	0.367712	0.419933	0.492765	0.485552	0.406397	0.0387192	0.167096
BCL-6 corepressor	Bcor	S	1443	-2.10609	-2.04783	-2.46472	-2.42198	-2.34139	-2.40561	-2.33266	-2.35573	-2.16132	-2.33461	0.0415834	0.167039
La-related protein 4	Larp4	S	658	-0.618187	-1.06291	-0.718014	-0.790329	-0.687075	-0.616217	-0.655853	-0.840981	-1.04697	-0.969606	0.0506233	0.167007
Cytoplasmic dynein 1 light intermediate chain 1	Dync1li1	T	512	-0.34877	-0.303671	-0.253878	-0.273785	-0.320412	-0.236511	-0.305101	-0.252796	-0.330009	-0.320473	-0.0111248	0.167006
Arginine/serine-rich coiled-coil protein 2	Rsrc2	S	103	1.48481	1.2205	1.46871	1.41828	1.49697	1.47154	1.28559	1.33285	1.47689	1.38178	0.0281235	0.166939
RAC-alpha serine/threonine-protein kinase	Akt1	S	124	0.17523	-0.0733471	0.0570049	-0.0486393	0.124525	0.141666	0.106392	-0.0211353	-0.0672741	-0.069746	0.0289742	0.166803
Protein LSM14 homolog A	Lsm14a	T	194	2.5538	2.20905	2.60453	2.40427	2.48589	2.45642	2.48101	2.52248	2.59523	2.3754	-0.034605	0.166731
	Ccdc141	S	1270	0.845125	0.457142	0.594036	0.780844	0.719193	0.641859	0.741224	0.666182	0.566702	0.614347	0.033205	0.166695
Rab-like protein 6	Rabl6	S	502	-1.96572	-2.41881	-1.93138	-1.83509	-2.10631	-1.82186	-2.31706	-2.06665	-2.0995	-2.2457	0.0586935	0.166592
Signal-induced proliferation-associated 1-like protein 1	Sipa1l1	S	1384	-3.30731	-3.23581	-2.44954	-3.21683	-2.9197	-3.2399	-2.67387	-3.3065	-2.63383	-2.80387	-0.0942476	0.166553
Dihydropyrimidinase-related protein 2	Dpysl2	T	521	4.43073	3.79292	4.36603	4.21301	4.35336	4.34922	4.27204	4.10401	4.11275	4.0325	0.0571072	0.16651
BTB/POZ domain-containing protein KCTD8	Kctd8	S	413	-1.64072	-1.54226	-1.69173	-1.63379	-1.45909	-1.47276	-1.54869	-1.6654	-1.59754	-1.56856	-0.0229313	0.166412
Afadin	Mllt4	T	214	2.49784	1.85559	1.19227	1.53662	1.5434	1.81093	1.50546	1.61612	1.44197	1.74255	0.10174	0.166359
TSC22 domain family protein 3	Tsc22d3	T	222	-0.852053	-1.29601	-1.07153	-0.822319	-0.729868	-0.954409	-0.863737	-0.921789	-1.034	-0.749477	-0.0496727	0.166117
Nebulin-related-anchoring protein	Nrap	S	360	-0.355755	-0.891438	-0.509045	-0.13666	0.0438614	-0.513422	-0.310146	-0.253401	-0.802212	-0.384102	0.0828495	0.165968
Synemin	Synm	T	432	-2.65543	-3.49074	-2.62613	-2.81706	-2.71463	-3.01104	-2.87448	-2.65831	-2.67025	-2.70514	-0.0769547	0.16575
Mitogen-activated protein kinase kinase kinase 3	Map3k3	S	337	-1.80681	-1.92096	-1.72858	-1.75833	-1.92697	-1.80963	-1.56608	-1.88281	-1.84264	-1.88219	-0.0316641	0.16558
Palmdelphin	Palmd	T	254	-0.527788	-0.7061	-0.385757	-0.370964	-0.29517	-0.276836	-0.387169	-0.404858	-0.580338	-0.443941	-0.0385277	0.165513
Cullin-4B	Cul4b	T	152	-0.487759	-0.802809	-0.939562	-0.928923	-0.928034	-0.894985	-0.827431	-0.741741	-1.02226	-0.816114	0.0430901	0.165216
	Sec16a	S	2315	-1.36554	-1.24121	-1.38864	-1.29243	-1.19608	-1.20861	-1.53746	-1.66264	-1.08729	-1.23828	0.0500793	0.165199
	3425401B19Rik	Y	250	-0.874407	-1.74136	-1.40483	-1.14279	-1.24887	-1.19658	-1.50894	-1.27822	-1.60294	-1.19113	0.0731073	0.165189
Type 2 phosphatidylinositol 4,5-bisphosphate 4-phosphatase	Tmem55a	S	18	-0.938845	-0.680592	-0.66466	-0.533068	-0.623074	-0.724508	-0.591595	-0.685339	-0.706518	-0.568453	-0.0327648	0.165159
Partitioning defective 3 homolog B	Pard3b	T	693	-0.995628	-0.512323	-1.27897	-1.07063	-1.2579	-1.08846	-1.14082	-1.09188	-1.1701	-0.940125	0.0631847	0.16501
Armadillo repeat-containing protein 10	Armc10	S	43	1.95778	2.81761	2.6664	2.42564	2.27169	2.25145	2.0872	2.27001	2.63195	2.50592	0.0785168	0.164877
Serine/arginine repetitive matrix protein 2	Srrm2	S	454	3.605	3.59504	3.6305	3.55204	3.6723	3.69364	3.67318	3.60741	3.60842	3.54477	-0.0145073	0.164871
Titin	Ttn	S	34009	1.29125	1.35424	0.878887	1.37048	1.1274	1.2566	1.23815	1.23694	0.772486	1.23053	0.0575092	0.164857
RING finger protein 214	Rnf214	S	48	-1.19031	-1.03588	-1.17424	-1.06963	-1.21994	-1.3282	-1.0475	-1.32892	-1.23482	-0.9391	0.0377075	0.164769
Chromodomain-helicase-DNA-binding protein 4	Chd4	S	411	-2.02758	-1.87115	-2.21847	-2.54152	-2.71191	-2.25086	-2.60002	-2.14323	-1.90223	-2.04581	-0.0856937	0.164767
Chromobox protein homolog 3	Cbx3	S	99	1.80376	1.6405	1.64927	1.64801	1.84357	1.6377	1.77314	1.72739	1.73834	1.58587	0.0245346	0.16467
Nestin	Nes	S	894	4.47044	4.1477	4.29836	4.49211	4.44323	4.47554	4.37129	4.43442	4.31454	4.41069	-0.0309273	0.164646
Maternal embryonic leucine zipper kinase	Melk	T	454	0.281908	0.31332	-0.0218601	-0.0295162	-0.0960865	0.0242062	0.253294	0.136637	0.0122261	0.24025	-0.0437695	0.164568
Heat shock protein beta-7	Hspb7	S	14	1.35403	1.46363	0.628105	1.67139	1.496	1.30739	1.58055	1.26033	0.80567	1.17867	0.0961102	0.164526
Transcriptional activator protein Pur-beta	Purb	S	316	1.30054	0.912302	1.18247	1.38912	1.49569	1.10953	1.34712	1.26078	1.18241	1.14237	0.0475819	0.164373
RalBP1-associated Eps domain-containing protein 1	Reps1	S	259	0.88769	0.92786	0.392185	0.496511	0.483301	0.602629	0.552683	0.456388	0.61371	0.702562	0.051915	0.164188
DNA polymerase delta subunit 3	Pold3	S	148	-2.15592	-2.43385	-2.08741	-2.16681	-1.98715	-1.99741	-2.01304	-2.18955	-2.23631	-2.19926	-0.0391123	0.164141
Angiomotin-like protein 2	Amotl2	S	534	-1.67953	-1.29842	-1.68303	-1.66606	-1.50959	-1.42505	-1.33904	-1.4874	-1.7418	-1.61834	-0.0449997	0.164104
	Rbm15	S	92	0.246305	0.52626	0.220961	0.152905	0.170273	0.279573	-0.10289	0.310207	0.341085	0.257996	0.0461464	0.164081
E3 ubiquitin-protein ligase Topors	Topors	S	585	-0.581158	-0.58383	-0.471849	-0.473103	-0.394228	-0.372791	-0.527262	-0.637274	-0.344067	-0.482353	-0.0280842	0.164079
Nuclear receptor corepressor 1	Ncor1	T	2294	-2.04725	-1.62798	-1.71378	-1.58281	-1.63093	-1.74593	-1.54105	-1.76405	-1.60294	-1.74057	-0.0416407	0.163975
Intersectin-1	Itsn1	S	558	-1.51492	-1.16734	-1.24361	-1.13288	-0.824764	-1.33267	-1.09214	-1.30886	-1.30704	-1.10989	0.0534203	0.163906
Histone H1.3	Hist1h1d	S	174	3.59086	6.31785	2.46486	4.15046	3.45792	3.10448	3.18242	5.13917	4.86256	5.46583	-0.354502	0.163845
Rab11 family-interacting protein 5	Rab11fip5	S	211	2.11759	2.17256	1.11082	1.72612	2.0945	1.29007	2.13868	2.16135	1.94086	2.26911	-0.115697	0.163714
Pleckstrin homology-like domain family B member 1	Phldb1	S	176	0.623156	0.229073	0.329763	0.299744	0.0672226	0.291117	0.450127	0.28684	0.12631	0.161749	0.046563	0.163591
Dihydropyrimidinase-related protein 2	Dpysl2	T	514	2.85546	2.43675	2.77087	2.70702	2.86018	2.76908	2.81454	2.62272	2.61183	2.61875	0.0386742	0.16358
Transcription intermediary factor 1-beta	Trim28	S	50	-0.77807	-0.64496	-0.575558	-0.612072	-0.75658	-0.7904	-0.600344	-0.72357	-0.684412	-0.678535	0.0220039	0.163489
Speckle targeted PIP5K1A-regulated poly(A) polymerase	Tut1	S	688	-1.84125	-1.7692	-1.86588	-2.01405	-1.89005	-2.21779	-1.92829	-1.93367	-1.94832	-1.58673	0.0468761	0.163484
ATP-binding cassette sub-family F member 1	Abcf1	S	138	1.32929	1.45722	1.11804	1.3069	1.18939	1.26687	1.44328	1.23026	1.30558	1.30461	-0.0299534	0.163481
Phosphorylase b kinase regulatory subunit alpha, liver isoform;Phosphorylase b kinase regulatory subunit alpha, skeletal muscle isoform	Phka2;Phka1	S	5	-1.26821	-2.0366	-1.64263	-1.73079	-1.31636	-1.85567	-1.58396	-1.71367	-1.78783	-1.40543	0.0703934	0.162974
Protein scribble homolog	Scrib	S	1292	0.293196	0.889547	0.63591	0.579969	0.584234	0.557964	0.591976	0.625299	0.670059	0.7561	-0.0437084	0.162967
Serine/arginine repetitive matrix protein 2	Srrm2	S	220	-1.10184	-1.23365	-1.00104	-1.2786	-0.988182	-0.730955	-1.45547	-1.23801	-1.1198	-1.36046	0.0602743	0.162956
Alpha-1-syntrophin	Snta1	S	195	-0.195658	-0.378105	0	0.0694103	-0.0291405	-0.225613	-0.0375233	-0.239449	-0.160452	-0.0662575	0.0391602	0.162934
Epsin-2	Epn2	S	192	0.397018	0.337648	0.410469	0.326672	0.268944	0.441305	0.435307	0.356581	0.231424	0.135433	0.0281403	0.162931
Neuromodulin	Gap43	T	171	-0.521231	1.91518	1.41244	-0.220732	0.871254	1.03824	-0.0571804	-0.238997	1.47018	-0.00684929	0.250303	0.16288
Nuclear fragile X mental retardation-interacting protein 2	Nufip2	T	221	-0.944878	-1.12544	-1.03632	-0.92107	-1.07302	-1.09533	-1.03425	-0.817484	-1.12972	-1.1849	0.0321924	0.162855
Zinc finger CCCH domain-containing protein 18	Zc3h18	S	865	4.26194	4.33885	4.22309	4.2516	4.30764	4.32983	4.32862	4.27914	4.27399	4.23158	-0.0120125	0.162806
	Sorbs2	S	403	6.25027	5.10612	5.98236	6.22613	5.84661	5.90262	6.0204	5.73573	5.50366	5.76051	0.0977119	0.162799
Mitogen-activated protein kinase kinase kinase kinase 4	Map4k4	S	891	-0.385355	-0.865528	-0.1052	-0.250511	-0.438274	-0.247561	-0.46014	-0.638264	-0.221334	-0.137272	-0.0680595	0.162783
Protein bicaudal D homolog 2	Bicd2	T	495	-6.65719	-5.66743	-4.87	-5.5261	-5.60082	-5.58831	-5.73188	-5.92014	-5.59558	-6.14669	0.132211	0.162775
Serine/arginine repetitive matrix protein 2	Srrm2	S	1400	0.85977	0.846882	0.833405	0.540668	0.786016	0.9499	0.64813	0.70344	0.934706	0.813883	-0.0366634	0.162772
Zinc finger CCCH domain-containing protein 14	Zc3h14	S	515	2.83743	2.52347	2.84702	2.73961	2.75378	2.77526	2.78012	2.74612	2.81533	2.71581	-0.0262665	0.162757
Rho guanine nucleotide exchange factor 2	Arhgef2	S	147	0.9837	0.80208	0.903959	0.934343	0.82819	0.817621	1.05884	0.835474	0.917133	0.941311	-0.0236206	0.162579
Replication factor C subunit 1	Rfc1	S	244	0.545525	1.68546	0.545113	0.450457	0.438007	0.729216	0.363699	0.933743	1.05272	1.18856	-0.120674	0.162544
Negative elongation factor E	Nelfe	T	91	0.945227	0.992359	0.770887	0.970999	0.784197	1.11727	0.895046	0.990976	0.803095	0.820122	-0.0325676	0.162532
Rap guanine nucleotide exchange factor 2	Rapgef2	S	496	-1.51822	-1.96671	-1.85829	-1.82125	-1.79736	-1.67888	-1.5386	-1.85642	-1.83951	-1.83906	-0.0418755	0.16248
UBX domain-containing protein 7	Ubxn7	S	288	2.32947	2.31915	2.24085	2.25319	2.32043	2.27806	2.31464	2.17536	2.53833	2.29173	-0.0270088	0.162323
RNA polymerase-associated protein CTR9 homolog	Ctr9	S	1085	-3.00902	-2.99698	-2.41597	-2.76823	-2.71988	-2.87396	-3.49089	-2.69972	-2.68833	-2.57993	0.0845516	0.162258
Nexilin	Nexn	S	591	0.824619	0.784611	0.863733	1.02014	1.02398	0.940166	1.13198	0.960358	0.799131	0.849237	-0.0327587	0.162141
RNA-binding protein Raly	Raly	S	254	-1.92637	-1.5974	-1.3831	-1.77468	-1.39956	-1.6335	-1.89238	-1.88023	-1.35686	-1.62966	0.0623053	0.162136
FERM domain-containing protein 4A	Frmd4a	S	385	-0.771847	-0.29891	-0.506502	-0.709723	-0.604704	-0.646883	-0.433249	-0.734529	-0.224405	-0.588503	-0.0528233	0.162047
Histone deacetylase 7	Hdac7;mFLJ00062	S	344	0.0142155	-0.232887	-0.510582	-0.314089	-0.41991	-0.46534	-0.32761	-0.182777	-0.470451	-0.247211	0.0460274	0.161984
Swi5-dependent recombination DNA repair protein 1 homolog	Sfr1	S	123	-0.718893	-1.08313	-0.813248	-0.836735	-0.660744	-0.953762	-0.747797	-0.856094	-0.966995	-0.772026	0.0367842	0.161971
Palladin	Palld	S	131	0.276731	0.593256	0.4893	0.816809	0.498829	0.416857	0.59874	0.783155	0.555405	0.54775	-0.0453964	0.16161
Far upstream element-binding protein 2	Khsrp	S	481	1.40282	1.15032	1.54602	1.35437	1.45617	1.48997	1.31067	1.39601	1.52917	1.35113	-0.0334518	0.1614
	Zmym1	S	32	-2.4803	-2.62702	-2.20868	-2.45745	-2.24036	-2.36365	-2.54307	-2.52887	-2.44462	-2.32603	0.0384836	0.161282
	Ptms	S	39	0.0711613	0.0668106	-0.147617	-0.0838909	-0.136896	0.0484962	-0.0687828	-0.0466518	-0.0394573	-0.0118713	-0.0224331	0.161225
Reticulon	Rtn4	S	165	-4.22834	-4.0554	-4.07903	-3.83148	-3.61526	-3.98219	-3.80649	-3.40874	-4.10241	-4.14234	-0.0734655	0.161144
Vimentin	Vim	S	56	1.80597	2.21754	1.99308	1.92976	2.0288	1.85809	2.03899	2.08666	1.86448	1.95231	0.0349197	0.161141
Eukaryotic translation initiation factor 4H	Eif4h	S	141	-0.832958	-0.856709	-0.849335	-0.848431	-0.709204	-0.562754	-1.27106	-1.08364	-0.764193	-0.701057	0.0572121	0.161098
Pericentriolar material 1 protein	Pcm1	S	65	0.453896	0.60792	0.471394	0.563166	0.339525	0.501972	0.526838	0.462261	0.351006	0.474642	0.0238361	0.16108
Serine/arginine-rich splicing factor 9	Srsf9	S	200	-2.07217	-1.94287	-1.88686	-2.01971	-1.82163	-1.92425	-1.90153	-2.26624	-2.02635	-1.81666	0.0383591	0.161043
HIV Tat-specific factor 1 homolog	Htatsf1	S	410	-1.53292	-1.81431	-1.59125	-1.79362	-1.83751	-1.64436	-1.7557	-1.50202	-1.95199	-1.94524	0.0459396	0.160636
Histone-lysine N-methyltransferase, H3 lysine-79 specific	Dot1l;mKIAA1814	S	1105	0.981853	0.813353	0.744015	0.602634	0.697824	0.780325	0.614723	0.807011	0.71837	0.76539	0.030772	0.1606
Serine/arginine repetitive matrix protein 2	Srrm2	T	1409	0.141827	-0.15074	0.0519238	-0.147249	0.117815	0.260111	-0.224619	-0.0710907	0.22431	0.0619259	-0.0474121	0.160576
Cordon-bleu protein-like 1	Cobll1	S	1144	0.95681	0.84955	1.05673	1.09842	1.18637	1.18545	1.13962	0.913464	1.01592	1.05428	-0.0321709	0.160496
Mothers against decapentaplegic homolog;Mothers against decapentaplegic homolog 2	Smad2	S	2	-0.542086	-0.917921	-0.878763	-0.787855	-1.01357	-0.827316	-0.683765	-0.673729	-0.76755	-0.979061	-0.0417542	0.160487
Mothers against decapentaplegic homolog;Mothers against decapentaplegic homolog 2	Smad2	S	3	-0.542086	-0.917921	-0.878763	-0.787855	-1.01357	-0.827316	-0.683765	-0.673729	-0.76755	-0.979061	-0.0417542	0.160487
Pleckstrin homology-like domain family B member 1	Phldb1	T	174	0.310699	-0.096489	-0.0967731	-0.0545177	-0.181135	0.0216885	0.0291252	-0.0512562	-0.142794	-0.179911	0.0409863	0.16042
Abl interactor 1	Abi1	S	167	-0.504333	-0.384769	-0.137661	-0.306265	-0.0815792	0.0827675	-0.40122	-0.433681	-0.0844917	-0.308872	-0.0538219	0.160341
AT-rich interactive domain-containing protein 5B	Arid5b	S	1032	-2.69628	-0.876123	-2.2658	-2.01411	-2.14368	-2.23505	-1.96126	-1.65417	-1.85551	-1.59824	-0.138353	0.16023
Sacsin	Sacs	S	2510	-0.374676	-0.63102	-0.967493	-0.350809	-0.393869	-0.71599	-0.388096	-0.672209	-0.906658	-0.367758	0.0665688	0.160223
Inositol hexakisphosphate and diphosphoinositol-pentakisphosphate kinase 2	Ppip5k2	S	1179	1.22184	0.828306	1.3344	1.42576	1.14203	1.22807	1.38668	1.01864	1.30416	1.27002	-0.0510426	0.160154
Chromodomain-helicase-DNA-binding protein 4	Chd4	S	415	2.0103	2.63794	1.88448	1.69542	1.41704	1.7656	1.32222	1.93962	2.04535	2.05061	0.104353	0.160126
RNA-binding protein 12	Cpne1;Gm28036;Rbm12	S	333	2.11061	2.12768	1.81955	1.90689	1.88214	1.76095	1.94647	2.17789	2.10481	2.06175	-0.0409985	0.160049
Obscurin	Obscn	S	2874	-1.24118	-2.42597	-1.75457	-1.30364	-1.57831	-1.6987	-1.5452	-1.89629	-1.94448	-1.69822	0.0958416	0.159993
Transcription factor SOX-5	Sox5	S	21	0.474823	0.682735	0.368912	0.263451	0.455769	0.430164	0.396921	0.470087	0.426163	0.370266	0.0304176	0.159991
E3 ubiquitin-protein ligase RBBP6	Rbbp6	T	1469	1.83281	1.84267	1.76055	1.59882	1.67257	2.01425	1.52271	1.79095	1.81433	1.75975	-0.0389164	0.159922
CAP-Gly domain-containing linker protein 1	Clip1	S	196	1.74718	1.38074	1.7348	1.90236	1.68057	1.6293	1.88764	1.69312	1.73048	1.70881	-0.0407383	0.159875
Long-chain fatty acid transport protein 3	mFLJ00207;Slc27a3	S	145	-2.99684	-1.51134	-2.32546	-2.46962	-2.69026	-2.50892	-2.21466	-2.37401	-2.29375	-2.04684	-0.111068	0.159821
Liprin-beta-1	Ppfibp1	S	227	1.01552	0.845663	0.993042	0.919226	0.800146	0.981842	0.879301	0.842831	0.943085	0.81682	0.0219437	0.159785
RNA-binding protein Raly	Raly	S	254	-0.810823	-1.26836	-0.764704	-1.16498	-1.10446	-0.872414	-1.5213	-1.21338	-0.864128	-0.981874	0.0679539	0.159678
Mediator of DNA damage checkpoint protein 1	Mdc1	S	1444	-3.23704	-2.37412	-2.80698	-2.67372	-3.05366	-3.34672	-3.05306	-2.27	-2.34241	-2.58798	-0.10907	0.159627
Monocarboxylate transporter 1	Slc16a1	S	317	-0.452116	0.76355	0.508125	0.0919724	-0.437351	0.254389	-0.256092	0.343712	0.352509	0.357988	-0.115665	0.159555
Pleckstrin homology domain-containing family G member 3	Plekhg3	S	862	-0.170925	0.0627174	0.101616	-0.0721378	0.115992	-0.142797	0.119448	0.0674496	-0.0908432	-0.0749302	0.0317871	0.159382
Folliculin	Flcn	S	62	-0.897642	-0.392012	-0.722326	-0.952435	-0.860847	-0.730679	-0.88028	-0.991251	-0.704103	-0.76111	0.0484322	0.159195
Microtubule-associated tumor suppressor 1 homolog	Mtus1	S	392	-1.12415	-0.782841	-1.38755	-1.4694	-1.20742	-1.38719	-0.988056	-0.964453	-1.47598	-1.51606	0.0720757	0.159191
Histone H1.2;Histone H1.3	Hist1h1c;Hist1h1d	T	147	2.75003	4.81612	1.98618	2.83105	2.57671	2.37504	2.32635	3.77493	3.74265	4.02482	-0.256742	0.159031
Microtubule-associated protein;Microtubule-associated protein tau	Mapt	S	166	-2.80324	-0.0274029	-0.84008	-2.31925	-0.981972	-0.821213	-2.19	-2.24501	-0.872734	-2.12801	0.257005	0.158994
Pre-mRNA-splicing factor CWC22 homolog	Cwc22;mKIAA1604	S	823	2.47052	2.27727	2.37036	2.1952	2.30946	2.15935	2.2377	2.29316	2.42193	2.37151	0.0278328	0.158975
Protein LYRIC	Mtdh	T	96	-0.264332	0.574028	0.173767	0.232418	0.10709	0.0792446	0.354671	0.292717	0.203274	0.193943	-0.0601757	0.158847
RNA-binding protein 5	Rbm5	S	624	1.2305	1.17188	1.24424	1.26405	1.20923	1.15664	1.26051	1.20227	1.31111	1.25466	-0.0130577	0.158831
SLAIN motif-containing protein 2	Slain2	S	48	-0.750877	-0.864292	-0.923155	-1.01889	-0.755199	-0.792709	-0.728973	-0.944492	-0.978832	-1.02983	0.0324848	0.158727
Pleckstrin homology-like domain family B member 1	Phldb1	S	267	-3.04846	-2.72322	-2.68679	-2.66821	-2.94737	-2.72047	-2.81399	-2.68751	-2.81203	-2.86324	-0.0353619	0.158696
Coiled-coil domain-containing protein 93	Ccdc93	S	305	0.277903	0.0680065	0.177299	0.206551	0.0623322	0.229799	0.0759468	0.178869	0.150812	0.269032	-0.0224735	0.158634
cAMP-specific 3',5'-cyclic phosphodiesterase 4D	Pde4b;Pde4d	Y	91	0.0980091	-0.23842	0.431578	0.499628	-0.344456	0.269691	0.125744	-0.411016	0.100365	-0.0755558	0.0874222	0.158599
Iron-sulfur cluster assembly enzyme ISCU, mitochondrial	Iscu	S	30	0.813595	0.67098	0.77281	0.855038	0.862467	0.759256	0.804491	0.825499	0.766634	0.73801	0.0161999	0.158382
	3425401B19Rik	S	1382	1.12255	-0.42429	0.666241	0.822845	0.892202	0.693007	0.776588	0.75905	0.592962	0.835285	-0.115468	0.158354
Chromobox protein homolog 3	Cbx3	S	99	-0.761179	-0.932253	-0.672918	-1.22259	-0.804613	-0.553013	-1.10365	-0.907288	-0.709114	-0.839207	-0.0562553	0.158353
Protein CASC3	Casc3	S	262	-2.3449	-2.77752	-1.95521	-2.19028	-2.0561	-2.19096	-2.23079	-2.2931	-2.44477	-2.49308	0.065737	0.158331
Reticulon-4	Rtn4	S	344	0.860439	1.98942	1.42446	1.12171	1.13413	1.35727	1.31053	1.31471	1.60258	1.36787	-0.0845619	0.158326
Protein kinase C;Protein kinase C delta type;Protein kinase C delta type;Protein kinase C delta type regulatory subunit;Protein kinase C delta type catalytic subunit	Prkcd	S	389	-2.17177	-1.98292	-2.06193	-2.09236	-2.33281	-2.17217	-2.21793	-2.07933	-1.9797	-2.03718	-0.0310978	0.158304
Heat shock protein 105 kDa	Hsph1	S	297	4.15038	3.88554	4.17748	4.0751	3.9456	4.11482	4.02313	4.00095	4.06638	3.88331	0.0291016	0.158272
Histone H1.4	Hist1h1e	S	2	2.0197	4.30813	1.89514	2.36775	2.10478	1.98519	2.03076	3.20937	3.0853	3.55016	-0.233056	0.158257
Histone H1.4	Hist1h1e	T	4	2.0197	4.30813	1.89514	2.36775	2.10478	1.98519	2.03076	3.20937	3.0853	3.55016	-0.233056	0.158257
SWI/SNF complex subunit SMARCC2	Smarcc2	T	322	2.16745	1.51059	1.96717	2.00183	2.03179	2.0461	2.21	1.99283	1.8265	1.87842	-0.0550068	0.158205
Large proline-rich protein BAG6	Bag6	T	1084	-0.406418	-0.572701	-0.707998	-0.597797	-0.596226	-0.537354	-0.407867	-0.652485	-0.587898	-0.562473	-0.0266125	0.158198
Serine/threonine-protein kinase SIK3	Sik3	S	493	2.93406	2.77893	3.06681	3.12491	3.08192	2.98026	3.20065	2.92312	3.02684	3.02127	-0.0331024	0.158188
	Dennd1b	T	145	-2.45553	-2.2934	-2.5916	-2.40141	-2.39215	-2.05279	-2.50508	-2.35411	-2.69779	-2.2733	-0.0502058	0.158114
Macoilin	Tmem57	S	332	-1.01015	-0.355621	-0.49398	-0.698923	-0.934015	-0.899958	-0.769384	-0.742912	-0.637522	-0.721189	0.0556561	0.158086
Nuclear receptor 2C2-associated protein	Nr2c2ap	S	22	-0.0917053	-0.31233	-0.25909	-0.150366	-0.0945549	-0.29678	-0.281572	-0.0583229	-0.223572	-0.178028	0.0260456	0.157749
G patch domain-containing protein 8	Gpatch8	S	1039	1.12609	1.22193	1.51431	1.30846	1.44604	1.56623	1.25738	1.21284	1.40361	1.37504	-0.0396553	0.157626
ATP-binding cassette sub-family F member 1	Abcf1	S	107	3.96176	4.26676	3.68021	3.86023	3.75221	3.8072	3.72592	3.87842	3.86433	4.00904	0.0472511	0.157309
Ribosomal RNA processing protein 1 homolog B	Rrp1b	S	621	0.740347	0.561209	0.557253	0.612276	0.520624	0.541706	0.600183	0.493217	0.548676	0.698908	0.0218037	0.157298
Synaptopodin 2-like protein	Synpo2l	S	371	1.26578	0.932737	1.15463	1.51398	1.45666	1.12644	1.27933	1.32536	1.17808	1.1809	0.046735	0.157241
Synaptopodin 2-like protein	Synpo2l	S	374	1.26578	0.932737	1.15463	1.51398	1.45666	1.12644	1.27933	1.32536	1.17808	1.1809	0.046735	0.157241
Catenin alpha-1;Catenin alpha-2	Ctnna1;Ctnna2	S	655	-3.70016	-1.94002	-2.55736	-2.74174	-2.87459	-3.06759	-2.91366	-2.75081	-2.7298	-2.96241	0.122078	0.157178
39S ribosomal protein L45, mitochondrial	Mrpl45	T	33	-1.31902	-0.702936	-0.851358	-0.634123	-0.839945	-0.964357	-0.868906	-0.756598	-1.12888	-0.910118	0.0562958	0.156878
	Dlg5	T	988	-1.57146	-1.60583	-1.56531	-1.68846	-1.62815	-1.62729	-1.41732	-1.6472	-1.65639	-1.86733	0.0312639	0.15668
Angiomotin-like protein 2	Amotl2	T	532	-0.527628	-0.840561	-0.570242	-0.480186	-0.678207	-0.592964	-0.553553	-0.727459	-0.790596	-0.596745	0.0328983	0.156627
G1/S-specific cyclin-D2	Ccnd2	T	280	-2.1543	-1.96593	-1.93916	-1.9838	-1.96449	-1.98186	-1.80899	-1.81771	-2.22011	-2.00222	-0.0353571	0.156596
MAP7 domain-containing protein 1	Map7d1	T	74	-2.18447	-1.83375	-1.7459	-1.78184	-1.62244	-1.52628	-2.22057	-2.21684	-1.41856	-1.32957	-0.0913204	0.156582
Mitogen-activated protein kinase;Mitogen-activated protein kinase 14	Mapk14	Y	182	2.17047	1.60429	2.51764	2.50055	2.00286	2.40737	2.34995	2.14203	2.12518	2.14766	-0.0752804	0.156504
	Sorbs2	S	38	-1.34746	-1.65384	-1.47266	-1.15396	-1.64189	-1.64144	-1.40754	-1.34692	-1.69929	-1.41966	0.049011	0.156473
CREB-binding protein	Crebbp	S	2056	-1.29237	-1.45865	-1.414	-1.28712	-1.25668	-1.39009	-1.29933	-1.39558	-1.45846	-1.27419	0.0217651	0.156238
Zinc finger CCCH domain-containing protein 4	Zc3h4	S	1055	-1.81734	-1.57548	-1.36832	-1.64788	-1.53196	-1.30603	-1.548	-1.72093	-1.49342	-1.65824	-0.0428764	0.156156
Uncharacterized protein C11orf74 homolog	B230118H07Rik;Nwc	S	67	1.30546	1.83628	1.24067	1.29294	0.93314	1.18087	1.45062	1.51347	1.05918	1.03817	0.0732361	0.155772
Heterogeneous nuclear ribonucleoprotein A1;Heterogeneous nuclear ribonucleoprotein A1, N-terminally processed	Hnrnpa1;Hnrnpa1l2	S	362	-3.1095	-3.04709	-3.04655	-2.93432	-2.6705	-2.7529	-2.97281	-2.9592	-2.62592	-3.22798	-0.0538324	0.155724
Heterogeneous nuclear ribonucleoprotein A1;Heterogeneous nuclear ribonucleoprotein A1, N-terminally processed	Hnrnpa1	S	4	2.67788	2.70358	2.71437	2.69699	2.75054	2.73691	2.81789	2.70897	2.65607	2.68612	-0.012521	0.155693
Heterogeneous nuclear ribonucleoprotein A1;Heterogeneous nuclear ribonucleoprotein A1, N-terminally processed	Hnrnpa1	S	2	2.67788	2.70358	2.71437	2.69699	2.75054	2.73691	2.81789	2.70897	2.65607	2.68612	-0.012521	0.155693
Heat shock 70 kDa protein 12B	Hspa12b	S	276	-1.84933	-1.41054	-1.23742	-1.50255	-1.47865	-1.28854	-1.58295	-1.41564	-1.42838	-1.53047	-0.0465002	0.155211
FYVE, RhoGEF and PH domain-containing protein 1	Fgd1	S	116	0.402624	0.261921	0.239281	0.355513	0.249226	0.178934	0.360159	0.234568	0.203178	0.414442	0.0234566	0.155138
Alpha-2-HS-glycoprotein	Ahsg	S	309	2.56717	2.75145	3.39202	2.78078	2.89855	2.87247	2.99617	2.83845	2.5609	2.79832	0.0647324	0.154964
High mobility group protein HMGI-C	Hmga2	T	40	-2.88455	-2.29161	-2.89826	-3.4475	-3.59057	-3.05159	-4.49488	-2.78266	-2.45983	-3.18909	0.173115	0.154938
Zinc finger CCCH domain-containing protein 3	Zc3h3;Gm7353	S	212	-0.447966	-0.186291	-0.458767	-0.437624	-0.3936	-0.335617	-0.431654	-0.358143	-0.409184	-0.51297	0.0246639	0.154779
	Prr12	S	1375	-1.01718	-0.665197	-0.818663	-0.904598	-0.896841	-0.681425	-1.11768	-0.796349	-0.689531	-0.814234	-0.0406521	0.154698
	Prr12	T	1368	-1.01718	-0.665197	-0.818663	-0.904598	-0.896841	-0.681425	-1.11768	-0.796349	-0.689531	-0.814234	-0.0406521	0.154698
DIS3-like exonuclease 2	Dis3l2	S	864	1.88961	1.61179	1.79712	1.63659	1.81142	1.87224	1.65462	1.54932	1.81727	1.69	0.0326145	0.154685
Heat shock 70 kDa protein 12B	Hspa12b	S	46	1.34513	1.64885	1.30681	1.16875	1.19446	1.14514	1.41516	1.49656	1.13315	1.24153	0.0464916	0.15458
Prelamin-A/C;Lamin-A/C	Lmna	S	407	-2.20306	-2.47743	-2.03358	-2.05266	-1.99695	-2.09897	-1.94784	-2.11541	-2.20684	-2.1888	-0.0411623	0.154506
Cyclin-dependent kinase 13	Cdk13	T	1245	1.52088	1.39614	1.28436	1.20547	1.29988	1.42353	1.47627	1.31522	1.35585	1.27115	-0.027058	0.154481
Serine/arginine repetitive matrix protein 2	Srrm2	S	1628	3.49572	3.42574	3.45048	3.37901	3.45257	3.52893	3.46767	3.47404	3.46631	3.3414	-0.014967	0.154261
Synaptopodin	Synpo	S	535	2.05145	2.16929	2.11601	2.11068	2.23264	2.17803	2.14484	2.10118	2.13744	2.18929	-0.014143	0.154128
RNA-binding protein Musashi homolog 2	Msi2	S	6	-2.05603	-2.94444	-2.56023	-2.55925	-2.24307	-2.80053	-2.6984	-2.66745	-2.11034	-2.48781	0.0803047	0.154006
RNA-binding protein 33	Rbm33	S	962	3.10122	2.59517	2.94089	2.89118	2.83047	2.8872	2.78227	2.77363	3.01421	2.6977	0.0407875	0.153926
Palladin	Palld	S	224	-1.63084	-2.04908	-1.48668	-1.75014	-1.68214	-1.51827	-1.62997	-1.82925	-1.79453	-1.59978	-0.0454149	0.153878
Serine/arginine repetitive matrix protein 2	Srrm2	S	333	1.78818	1.42169	2.41422	2.00474	2.15909	2.28435	1.36812	1.59436	2.20189	1.83987	0.0998627	0.153845
Rho GTPase-activating protein 21	Arhgap21	S	1093	-0.54603	-0.63356	-0.726997	-0.834085	-0.79027	-0.59498	-0.749485	-0.765541	-0.909023	-0.664907	0.0305988	0.153686
Abscission/NoCut checkpoint regulator	Zfyve19	S	219	-1.06128	-1.29304	-0.741934	-0.770113	-0.855656	-0.882322	-1.04104	-0.989988	-1.09593	-0.9391	0.0452726	0.15365
Transcription regulator protein BACH2	Bach2	S	336	-1.59428	-1.17658	-1.25676	-1.45859	-1.37776	-1.39776	-1.40929	-1.39672	-1.12505	-1.3481	-0.0374105	0.153464
LysM and putative peptidoglycan-binding domain-containing protein 1	Lysmd1	S	99	-1.96885	-1.79596	-2.01392	-1.86705	-2.04328	-1.9432	-1.9277	-1.93554	-1.95354	-1.8219	-0.0214376	0.153392
Echinoderm microtubule-associated protein-like 1	Eml1	S	139	0.83919	0.768644	0.966871	0.848457	1.04809	1.02792	1.01601	0.839317	0.8722	0.849237	-0.0266869	0.153389
Glycogen synthase kinase-3 beta	Gsk3b	S	13	2.42432	2.67457	2.71646	2.78117	2.7915	2.76385	2.8121	2.54706	2.61255	2.4599	0.0385117	0.153311
YTH domain-containing protein 1	Ythdc1	S	419	0.0201225	0.337234	-0.201275	0.0538635	0.131763	-0.152529	0.111322	0.0774879	0.0666332	0.0361996	0.040519	0.153264
Liprin-beta-2	Ppfibp2	S	384	-1.32205	-1.3437	-1.48226	-1.58629	-1.33034	-1.58991	-1.31028	-1.37723	-1.50841	-1.42584	0.0294033	0.153188
Mitogen-activated protein kinase;Mitogen-activated protein kinase 1	Erk2;Mapk1	Y	185	-1.68421	-1.9381	-1.49885	-1.69811	-1.49905	-1.56751	-1.75438	-1.72588	-1.67523	-1.77819	0.0365721	0.15318
	Trak2	S	390	-3.57873	-3.27651	-3.44802	-3.12007	-3.03465	-3.02229	-3.16353	-3.61818	-3.17403	-3.18844	-0.0583023	0.152903
	Trak2	S	394	-3.57873	-3.27651	-3.44802	-3.12007	-3.03465	-3.02229	-3.16353	-3.61818	-3.17403	-3.18844	-0.0583023	0.152903
	Trak2	T	386	-3.57873	-3.27651	-3.44802	-3.12007	-3.03465	-3.02229	-3.16353	-3.61818	-3.17403	-3.18844	-0.0583023	0.152903
Intersectin-1	Itsn1	S	979	0.974035	0.481947	0.567301	0.904825	0.774502	0.834993	0.843632	0.884584	0.598331	0.760805	-0.0439472	0.152772
CCR4-NOT transcription complex subunit 2	Cnot2	S	165	0.91363	0.061018	0.412594	0.624468	0.658356	0.453012	0.601624	0.240339	0.472059	0.583397	0.0639267	0.152594
Histone-lysine N-methyltransferase;Histone-lysine N-methyltransferase NSD3	Whsc1l1	S	160	0.393862	0.801542	0.302555	0.155907	0.122772	0.191845	0.23127	0.561417	0.489187	0.60754	-0.0609241	0.152547
DNA repair protein XRCC1	Xrcc1	S	445	2.55545	2.52038	2.4223	2.40497	2.4261	2.4286	2.41265	2.41512	2.53493	2.46076	0.0154289	0.152379
Tight junction protein ZO-2	Tjp2	S	213	-1.29647	-1.48796	-1.2952	-1.55367	-1.37254	-1.44361	-1.3699	-1.24577	-1.66434	-1.45711	0.0349783	0.152321
	Tcf3	Y	380	0.752966	0.778416	0.761772	0.784573	0.94268	0.806282	0.800222	0.801184	0.928902	0.774311	-0.0180988	0.151994
Septin-9	2009-09-01	T	31	-0.00578499	-0.23473	-0.372515	-0.467594	-0.26757	-0.155933	-0.173887	-0.292271	-0.200207	-0.350611	-0.0350571	0.151867
Histone-lysine N-methyltransferase;Histone-lysine N-methyltransferase, H3 lysine-36 and H4 lysine-20 specific	Nsd1	T	2374	-1.79305	-0.5516	-1.81853	-1.34023	-1.50343	-1.72005	-1.33345	-0.982681	-1.23675	-1.20448	-0.105886	0.151825
T-complex protein 1 subunit alpha	Tcp1	S	544	0.499256	0.155247	0.351978	0.379637	0.316435	0.461073	0.418652	0.210426	0.239759	0.215082	0.0315121	0.151657
Protein phosphatase inhibitor 2	Ppp1r2	S	131	2.0584	1.499	1.90715	1.95596	1.92035	2.09807	1.69499	1.89911	2.0085	1.87876	-0.0477135	0.151359
AP2-associated protein kinase 1	Aak1	S	622	4.01687	3.65254	3.92023	4.03371	3.97747	3.89686	3.99539	3.89181	3.75477	3.90056	0.0322865	0.151348
DNA mismatch repair protein Msh6	Msh6	S	63	1.79079	1.51356	1.59169	1.32267	1.31947	1.36141	1.35613	1.45414	1.64775	1.50853	0.0420456	0.151333
Desmin	Des;des	S	31	5.84352	4.91196	5.4812	5.89564	5.63469	5.39458	5.79743	5.88231	5.46906	5.62851	-0.080975	0.151285
Xin actin-binding repeat-containing protein 1	Xirp1	S	138	-1.10202	-0.431593	-0.787552	-0.395655	-0.526783	-0.572809	-0.701525	-0.653484	-0.818846	-0.77986	0.0565845	0.151265
Transcription factor 20	Tcf20	S	341	0.393244	1.00822	0.440517	0.217445	0.224632	0.276272	0.0569344	0.335472	0.674566	0.572691	0.0736256	0.151127
Transcription factor 20	Tcf20	T	340	0.393244	1.00822	0.440517	0.217445	0.224632	0.276272	0.0569344	0.335472	0.674566	0.572691	0.0736256	0.151127
DENN domain-containing protein 5A	Dennd5a	T	1067	-1.93848	-1.81475	-1.86094	-1.79907	-1.97418	-2.3294	-1.95403	-1.82506	-1.92463	-1.6029	0.0497213	0.15105
Serine/arginine repetitive matrix protein 2	Srrm2	S	1646	-0.994741	-1.0809	-0.608448	-0.911165	-0.675591	-0.541636	-0.872688	-1.12519	-0.715132	-0.746983	-0.0538429	0.150834
Serine/arginine repetitive matrix protein 2	Srrm2	S	1647	-0.994741	-1.0809	-0.608448	-0.911165	-0.675591	-0.541636	-0.872688	-1.12519	-0.715132	-0.746983	-0.0538429	0.150834
Serine/arginine repetitive matrix protein 2	Srrm2	S	1649	-0.994741	-1.0809	-0.608448	-0.911165	-0.675591	-0.541636	-0.872688	-1.12519	-0.715132	-0.746983	-0.0538429	0.150834
	Rnf113a1	S	251	0.743799	0.590069	0.71225	0.579226	0.714462	0.741972	0.447227	0.695492	0.901049	0.717201	-0.0326271	0.150807
Splicing factor 3B subunit 1	Sf3b1	T	142	0.239372	-0.0995064	-0.00608063	-0.079401	-0.108604	0.104652	-0.10721	-0.0156612	0.0740986	0.0416355	-0.0303471	0.150719
Coatomer subunit epsilon	Cope	S	13	-0.299809	-0.360842	-0.573454	-0.404821	-0.605326	-0.560373	-0.529648	-0.357819	-0.425657	-0.190042	-0.0361423	0.150611
Nuclease-sensitive element-binding protein 1	Ybx1	S	289	0.286318	0.0584126	0.400049	0.291882	0.282352	0.384977	0.268332	0.115664	0.264978	0.134459	0.0301208	0.15061
Centrosomal protein of 170 kDa	Cep170	S	1188	0.969645	1.31202	0.833427	0.867474	0.920296	0.927856	1.02117	0.961565	0.914694	0.898386	0.0358372	0.15058
FYVE, RhoGEF and PH domain-containing protein 1	Fgd1	S	82	-3.03944	-3.08725	-3.24469	-3.20495	-3.34503	-3.12974	-2.86443	-3.18258	-3.25828	-3.29672	-0.0379221	0.150511
Leucine-rich repeat-containing protein 42	Lrrc42	S	398	-3.57041	-3.87376	-3.26716	-3.37265	-3.56177	-3.16098	-3.46613	-4.2792	-3.68498	-3.48398	0.0859062	0.150481
Protein MCM10 homolog	Mcm10	T	85	-2.99063	-2.62508	-2.61232	-2.56671	-2.18771	-2.95819	-2.91928	-2.85088	-2.23435	-2.41262	0.0785727	0.150464
Tubulin--tyrosine ligase-like protein 12	Ttll12	S	11	0.944386	2.08062	1.68578	0.971161	1.47312	1.57008	1.18569	1.097	1.66921	1.13419	0.0997795	0.150439
Serine/arginine repetitive matrix protein 2	Srrm2	T	2077	-2.37024	-2.15195	-2.53602	-2.46683	-2.18681	-2.60305	-2.08681	-2.49324	-2.2081	-2.57993	0.0518585	0.150214
cAMP-specific 3',5'-cyclic phosphodiesterase 4D	Pde4b;Pde4d	S	89	1.28337	0.804533	1.37044	1.47548	1.03843	1.18521	1.2986	0.897511	1.18145	1.1311	0.0556767	0.150175
cAMP-specific 3',5'-cyclic phosphodiesterase 4A	Pde4a	S	51	-3.18295	-3.24578	-2.78705	-2.81784	-2.72749	-2.89052	-3.23598	-2.88796	-3.21178	-2.81733	0.0564911	0.150167
Regulation of nuclear pre-mRNA domain-containing protein 2	Rprd2	T	742	0.742649	0.588612	0.709864	0.546526	0.781303	0.93302	0.603491	0.669184	0.698647	0.615665	-0.0302105	0.150045
Protein unc-13 homolog D	Unc13d	S	152	-2.52596	-2.01881	-2.13611	-2.34817	-2.50977	-2.26991	-2.64163	-2.4083	-1.9103	-1.96707	-0.0683226	0.149963
Myosin-6;Myosin-7	Myh6;Myh7	S	1465	-1.92061	-2.70295	-1.84516	-1.77192	-2.0198	-1.68694	-2.02269	-2.43748	-1.76957	-1.91531	-0.0856928	0.149912
NGFI-A-binding protein 1	Nab1	S	375	0.0796242	0.168125	0.538631	0.477406	0.62434	0.623966	0.252203	0.254265	0.492815	0.528273	-0.0526791	0.149889
Transcriptional regulator ATRX	Atrx	S	766	1.13229	1.6717	0.916212	0.961662	0.65667	0.827118	0.799612	1.32368	1.36786	1.46424	-0.0887947	0.149861
Titin	Ttn	S	7858	-0.633509	-0.705299	-0.741587	-0.633793	-0.596947	-0.87435	-0.842819	-0.688717	-0.847559	-0.285873	0.0456367	0.149762
Supervillin	Svil	T	1019	-1.93088	-2.72508	-2.1722	-2.28308	-2.10578	-1.834	-2.27694	-2.14126	-2.41207	-2.2222	-0.0661116	0.149735
BAG family molecular chaperone regulator 3	Bag3	S	386	1.76937	1.5828	2.06339	2.11644	2.01719	2.09937	2.02813	1.9607	1.84542	1.84243	-0.0453701	0.149619
Rho guanine nucleotide exchange factor 17	Arhgef17	S	15	0.744524	0.657675	0.436993	0.651083	0.877058	0.498198	0.908234	0.686987	0.718039	0.751095	-0.0390438	0.149416
Integrator complex subunit 3	Ints3	S	993	2.21588	3.65867	1.79999	2.10896	1.94877	1.94438	1.75861	2.85436	2.81268	3.24506	-0.176563	0.149213
R3H domain-containing protein 2	R3hdm2	S	383	1.33661	0.721367	0.837782	1.05692	1.16493	1.28113	0.707724	0.915554	0.909479	1.0141	0.0579243	0.149069
cAMP-specific 3',5'-cyclic phosphodiesterase 4D	Pde4b;Pde4d	S	89	2.79626	2.31831	2.60624	2.79796	2.63441	2.72198	2.70601	2.59436	2.64971	2.6621	-0.0361961	0.14901
Cardiac phospholamban	Pln	T	17	1.99681	2.11318	2.09739	2.15624	2.04845	2.02481	1.90842	2.10235	2.30267	2.22429	-0.0300964	0.149002
Metastasis-associated protein MTA1	Mta1	T	561	-0.805288	-0.227867	-0.296171	-0.876389	-0.429247	-0.246702	-0.625187	-0.65679	-0.229473	-0.552942	-0.0647736	0.148885
SWI/SNF complex subunit SMARCC2	Smarcc2	S	306	2.92635	2.69205	3.01515	2.8703	2.94737	2.94517	2.9592	2.81316	2.79019	2.81235	0.0262348	0.148828
Microtubule-associated protein RP/EB family member 1	Mapre1	S	156	0.64813	0.387423	0.646967	0.974672	0.961855	0.82649	0.753016	0.827328	0.69726	0.741461	-0.0453014	0.148753
Lamina-associated polypeptide 2, isoforms beta/delta/epsilon/gamma;Lamina-associated polypeptide 2, isoforms alpha/zeta	Tmpo	S	158	0.502907	1.56262	0.655041	0.637753	0.519291	0.637684	0.648281	0.890221	0.994066	1.15186	-0.0889004	0.14871
Myosin regulatory light chain 2, ventricular/cardiac muscle isoform	Myl2	S	15	5.89487	3.85058	5.33018	5.49108	5.53844	4.80952	4.94969	5.15847	5.20404	5.25614	0.145457	0.148497
Tether containing UBX domain for GLUT4	Aspscr1	T	278	-0.792353	-0.814804	-0.945393	-0.670288	-0.922464	-0.743004	-0.6096	-0.802879	-0.983269	-0.849234	-0.0314632	0.148475
Glycogen [starch] synthase, muscle	Gys1	S	647	0.158716	0.189796	0.0318985	0.175945	0.251806	0.0343399	0.276012	0.0846405	0.155201	0.41172	-0.0307503	0.148398
Formin-binding protein 1	Fnbp1	S	296	2.96475	2.61624	2.88031	2.95521	2.97903	2.87672	3.08016	2.89647	2.94435	2.76689	-0.0338116	0.14831
Nuclear-interacting partner of ALK	Zc3hc1	S	298	0.135201	-0.251038	-0.028162	-0.172426	-0.0376568	-0.0133514	-0.0249062	-0.317009	0.137768	0.0665283	-0.0406223	0.148173
Neuromodulin	Gap43	T	172	-0.656832	1.35856	0.87352	-0.479891	0.457458	0.581083	-0.252146	-0.393204	0.986118	-0.316843	0.189562	0.147866
Ubiquitin carboxyl-terminal hydrolase 28	Usp28	S	113	-4.16869	-3.90132	-3.77107	-3.57863	-3.82561	-3.72249	-3.46646	-4.12892	-3.62931	-3.99203	-0.0612255	0.147795
	Eif4g1;eIF4GI	S	702	-1.56593	-1.6668	-1.88638	-1.95157	-1.81492	-1.84197	-1.82166	-1.63056	-1.70564	-1.72515	-0.032123	0.147774
Phosphatidylinositol 4-kinase beta	Pi4kb	S	440	1.60269	1.79102	1.52476	1.64073	1.46827	1.35618	1.65009	1.63518	1.572	1.65713	0.031377	0.147755
Polyadenylate-binding protein 2	Pabpn1;Gm20521	S	50	0.717361	0.480227	0.912331	0.953773	1.13701	1.0023	0.694132	0.737818	0.966307	0.913919	-0.0227547	0.147745
E3 ubiquitin-protein ligase HECW2	Hecw2	S	1048	-1.00902	-1.53771	-1.08919	-1.4149	-1.44913	-1.01988	-1.54226	-1.43044	-1.40003	-1.37974	0.0544764	0.147704
	Tbc1d22b	T	117	-1.57107	-2.38537	-1.82861	-1.89828	-2.06598	-1.7679	-2.0886	-1.83743	-2.01857	-1.73552	-0.0602558	0.147602
Band 4.1-like protein 2	Epb4.1l2;Epb41l2	S	86	3.11415	3.39857	3.23304	3.39794	3.49462	3.34131	3.12764	3.11763	3.47491	3.3818	0.0390087	0.147483
	Prob1	S	230	0.540239	1.35334	0.2981	0.487917	0.283587	0.0671406	0.272104	0.89505	0.40247	0.824793	0.100325	0.147259
Pyruvate dehydrogenase E1 component subunit alpha;Pyruvate dehydrogenase E1 component subunit alpha, somatic form, mitochondrial	Pdha1	T	303	-1.37292	-1.24806	-1.12365	-1.00255	-0.910749	-1.02825	-1.04056	-1.02864	-1.21648	-1.16252	-0.0362938	0.147114
Cerebellar degeneration-related protein 2-like	Cdr2l	T	154	-1.98192	-1.81453	-2.18677	-1.92564	-2.00994	-1.95704	-1.81551	-2.25102	-1.8425	-1.8535	-0.0398443	0.146968
Catenin delta-1	Ctnnd1	T	61	-2.08342	-1.84282	-2.36126	-2.27539	-2.12101	-2.21862	-1.86636	-2.39282	-1.97581	-1.97114	-0.0518282	0.146891
Mitogen-activated protein kinase kinase kinase kinase 4	Map4k4;mKIAA0687	S	756	2.25669	2.42486	2.22271	2.10033	1.97392	2.28424	2.31441	2.27829	2.10786	2.163	-0.033857	0.146846
Desmin	Des;des	T	17	5.76362	4.80671	5.40261	5.82594	5.5562	5.31174	5.70849	5.80549	5.38707	5.54647	-0.0808365	0.146822
AMP deaminase 2	Ampd2	S	33	-0.997267	-1.14671	0.417271	-0.077219	-1.67118	0.573704	-0.242889	-1.17414	-0.874643	-0.793489	-0.192728	0.146812
Synaptopodin 2-like protein	Synpo2l	S	702	-0.0832005	-0.0366898	-0.236341	-0.0763245	0.0371628	-0.0526638	-0.154295	-0.0139923	-0.218269	-0.0708046	0.0229263	0.146794
Synaptopodin 2-like protein	Synpo2l	T	705	-0.0832005	-0.0366898	-0.236341	-0.0763245	0.0371628	-0.0526638	-0.154295	-0.0139923	-0.218269	-0.0708046	0.0229263	0.146794
Synaptopodin 2-like protein	Synpo2l	T	713	-0.0832005	-0.0366898	-0.236341	-0.0763245	0.0371628	-0.0526638	-0.154295	-0.0139923	-0.218269	-0.0708046	0.0229263	0.146794
	Hrc	S	466	-0.0709095	1.04416	0.58481	0.589869	0.633644	0.505777	0.65801	0.575438	0.243652	0.419161	0.0759064	0.146714
SLAIN motif-containing protein 2	Slain2	S	87	-2.11726	-2.93898	-2.60075	-3.02081	-2.4439	-2.74879	-2.7921	-2.37414	-2.59522	-2.22045	-0.0782015	0.146686
Vesicle-associated membrane protein 4	Vamp4	S	30	3.98453	4.38629	4.07872	4.20475	4.16692	4.00887	4.23186	4.2677	4.20719	4.26911	-0.0327023	0.146677
CapZ-interacting protein	Rcsd1	S	116	1.44934	1.11508	1.26961	1.27191	1.36897	1.27211	1.46604	1.32508	1.1119	1.12982	0.0339928	0.146672
Histone H1.5;Histone H1.3	Hist1h1b;Hist1h1d	S	189	2.58544	5.41672	1.95318	3.06946	2.8134	2.30182	2.3585	3.92039	4.19787	4.5556	-0.299197	0.146599
	Zc3h13	S	110	2.17139	2.47624	2.3023	2.05817	1.91283	2.26516	2.00575	2.11816	2.25913	2.05505	0.0435379	0.146402
Histone-lysine N-methyltransferase SETD2	Setd2	S	439	0.789707	0.813293	0.818327	0.64584	0.538483	0.926569	0.832926	0.516474	0.565554	0.568251	0.0391754	0.146315
Filamin-A	Flna	S	1459	2.9892	3.14594	3.10044	3.2057	3.41105	3.19203	3.19247	3.1523	3.29766	3.16419	-0.0292633	0.146219
Synaptopodin 2-like protein	Synpo2l	S	893	0.775394	0.493191	0.658705	0.76252	0.613594	0.466837	1.11231	0.728638	0.227356	0.454187	0.0628159	0.14613
Synaptopodin 2-like protein	Synpo2l	T	900	0.775394	0.493191	0.658705	0.76252	0.613594	0.466837	1.11231	0.728638	0.227356	0.454187	0.0628159	0.14613
DENN domain-containing protein 5A	Dennd5a	S	1087	-1.34733	-1.19947	-1.20956	-0.999893	-1.31302	-1.56819	-1.34622	-1.1477	-1.32616	-0.923916	0.0485815	0.145986
Nuclear receptor coactivator 1	Ncoa1	S	570	-1.97342	-2.48881	-1.34924	-1.66653	-1.66416	-1.77726	-2.13852	-2.02613	-1.68102	-1.93002	0.0821581	0.145891
Bcl-2-associated transcription factor 1	Bclaf1	S	289	-1.14258	-0.565128	-1.29133	-1.34575	-1.35427	-1.22191	-0.995222	-1.06956	-1.10687	-1.0028	-0.0605402	0.145885
Serine/threonine-protein kinase OSR1	Oxsr1;mKIAA1101	S	68	4.0834	3.93702	4.0159	4.23142	3.96364	4.04977	4.19075	4.04819	4.00904	4.05366	-0.024004	0.145883
Protein IWS1 homolog	Iws1	S	321	2.01832	1.67164	2.22822	1.94402	1.96757	2.17618	1.64649	1.77502	2.07115	1.90392	0.0513996	0.145857
DNA ligase;DNA ligase 1	Lig1	Y	916	-1.73612	-1.89006	-1.75289	-1.2727	-1.64979	-1.9546	-1.5457	-1.58722	-1.61688	-1.30901	-0.057629	0.145856
Cyclin-dependent kinase 3;Cyclin-dependent kinase 2	Cdk2;Cdk3	T	14	2.14389	1.93115	1.2494	1.65955	1.92566	1.59508	1.67942	1.85677	1.65337	1.80843	0.063316	0.145832
Cyclin-dependent kinase 3;Cyclin-dependent kinase 2	Cdk2;Cdk3	Y	15	2.14389	1.93115	1.2494	1.65955	1.92566	1.59508	1.67942	1.85677	1.65337	1.80843	0.063316	0.145832
Sodium/calcium exchanger 1	Slc8a1	T	284	3.00859	3.35148	3.28773	3.19254	2.91256	3.21897	3.09254	3.20799	3.15454	3.25056	-0.0343395	0.14581
Ankyrin repeat domain-containing protein 17	Ankrd17	S	15	-1.35492	-1.29248	-1.21187	-1.19186	-1.19809	-1.11688	-1.20924	-1.17932	-1.47834	-1.41755	0.0304199	0.145724
Eukaryotic translation initiation factor 3 subunit F	Eif3f	S	49	1.60678	1.84406	1.38447	1.42215	1.43793	1.39415	1.69282	1.61305	1.57093	1.61818	-0.0387463	0.145711
	Klc2	S	606	-0.291725	-0.572857	-0.450167	-0.378181	-0.337029	-0.367258	-0.345139	-0.350342	-0.551449	-0.551025	0.0270508	0.145686
OTU domain-containing protein 4	Otud4	S	889	-1.62258	-1.57216	-1.98111	-2.01396	-2.25392	-1.92293	-1.79823	-1.57577	-2.00034	-1.85866	-0.0575621	0.145384
Cyclin-Y	Ccny	S	324	1.71736	2.00786	1.97871	1.79032	1.85236	1.90398	1.83437	1.87816	1.86584	1.74361	0.0241291	0.14523
Cofilin-1	Cfl1	T	25	2.19954	1.94485	2.16928	2.0779	2.17221	2.09521	2.17144	2.07504	2.13032	1.98127	0.0221012	0.145129
Heat shock protein beta-7	Hspb7	S	7	0.800798	0.400293	0.520927	0.977341	0.736734	0.767544	0.667414	0.678709	0.521475	0.584784	0.0432339	0.145082
	Rprd1b	S	33	-1.38742	-1.5753	-1.30739	-1.20757	-1.18414	-1.2655	-1.3558	-1.42708	-1.30935	-1.45892	0.0309671	0.144924
Titin	Ttn	S	33880	-0.13945	-0.341797	-0.391689	-0.0351562	-0.384491	-0.270382	-0.156401	-0.0573978	-0.512531	-0.0815163	-0.0428711	0.144632
Phosphatase and actin regulator 4	Phactr4	S	152	-3.04169	-2.67195	-2.50384	-2.91704	-2.93537	-2.73784	-2.58964	-3.28465	-2.95677	-2.80076	0.0599516	0.144631
	Mdc1	S	385	0.927813	1.15806	0.557621	0.696716	0.746847	0.619665	0.88283	0.793903	0.788696	0.78359	0.0436737	0.144572
	Mdc1	T	387	0.927813	1.15806	0.557621	0.696716	0.746847	0.619665	0.88283	0.793903	0.788696	0.78359	0.0436737	0.144572
cGMP-inhibited 3',5'-cyclic phosphodiesterase A	Pde3a	T	309	-0.45809	-0.0722485	-0.271931	-0.178114	-0.265682	-0.498655	0.0469036	-0.286366	-0.349854	-0.375135	0.0434082	0.144553
	Ccnyl1	S	274	1.03028	1.9329	1.15655	1.25011	1.01317	1.09989	1.41203	1.45699	1.24901	1.52805	-0.0725914	0.144516
Protein phosphatase 1 regulatory subunit 12A	Ppp1r12a	S	911	-1.50304	-1.40205	-1.40627	-1.44158	-1.4412	-1.43392	-1.25348	-1.15476	-1.53555	-1.63972	-0.0353416	0.144421
Ankyrin repeat and zinc finger domain-containing protein 1	Ankzf1	S	385	0.114574	-0.596766	-0.0848236	-0.0914421	0.0361671	-0.135509	-0.138798	-0.21666	-0.186729	-0.187605	0.0486023	0.144076
Leucine-rich repeat-containing protein 16A	Lrrc16a	S	967	-0.108646	0.381104	-0.0363216	0.0405197	0.0843067	-0.0438099	0.186081	0.213774	0.0608635	0.130232	-0.0372356	0.144055
Leucine-rich repeat-containing protein 16A	Lrrc16a	S	968	-0.108646	0.381104	-0.0363216	0.0405197	0.0843067	-0.0438099	0.186081	0.213774	0.0608635	0.130232	-0.0372356	0.144055
Ubiquitin fusion degradation protein 1 homolog	Ufd1l	S	245	-1.61654	-1.74923	-1.7187	-1.86767	-1.89974	-1.69405	-1.59111	-1.66588	-1.86305	-1.88772	-0.0300125	0.143974
Striated muscle-specific serine/threonine-protein kinase	Speg	S	2114	0.829189	0.62298	0.877508	0.944572	0.851206	0.895012	0.836008	0.687578	0.623777	0.927603	0.0310955	0.143864
Serine/arginine repetitive matrix protein 2	Srrm2	S	1068	-0.415306	-0.600117	-0.554346	-0.628946	-0.55386	-0.610771	-0.484068	-0.520672	-0.489952	-0.77426	0.0254295	0.143597
		S	783	-0.469267	-0.297499	-0.173962	-0.00446129	-0.194185	-0.353195	-0.307219	-0.2575	-0.103214	0.0993977	-0.0435287	0.143563
Microtubule-associated protein 4;Microtubule-associated protein	Map4	S	901	1.69278	1.70019	1.05505	1.44577	1.67748	1.38276	1.98958	1.50509	1.08739	1.222	0.0768879	0.143537
Centrosomal protein of 131 kDa	Cep131	S	480	-1.59943	-1.11708	-1.95556	-1.94062	-2.0906	-1.70159	-1.70678	-1.62434	-1.55699	-1.76654	-0.0694126	0.143529
Centrosomal protein of 131 kDa	Cep131	T	482	-1.59943	-1.11708	-1.95556	-1.94062	-2.0906	-1.70159	-1.70678	-1.62434	-1.55699	-1.76654	-0.0694126	0.143529
FH1/FH2 domain-containing protein 1	Fhod1	S	514	-0.102758	0.774698	0.177704	-0.2372	-0.131357	0.124121	-0.153048	0.0931301	0.0424576	0.00841141	0.0732029	0.143521
Zinc finger protein ubi-d4	Dpf2	S	142	2.28243	2.47963	2.33916	2.3593	2.4755	2.32798	2.56876	2.33017	2.42949	2.3935	-0.022776	0.143493
Transcriptional regulator ATRX	Atrx	S	2471	0.64113	0.326618	0.432657	0.296724	0.400936	0.279116	0.400417	0.530188	0.453123	0.592094	-0.0313744	0.143488
Protein FAM134C	Fam134c	S	258	-1.60796	-1.42365	-1.84823	-1.50828	-1.7618	-1.69281	-1.58461	-1.51834	-1.64145	-1.54944	-0.0326517	0.143446
Protein FAM134C	Fam134c	S	260	-1.60796	-1.42365	-1.84823	-1.50828	-1.7618	-1.69281	-1.58461	-1.51834	-1.64145	-1.54944	-0.0326517	0.143446
Regulator of G-protein signaling 3	Rgs3	S	712	0.45397	0.555252	0.432379	0.475424	0.581184	0.548681	0.576965	0.521311	0.480373	0.443523	-0.014529	0.143403
LIM domain kinase 1	Limk1	S	266	-3.18102	-3.56244	-2.96858	-3.15092	-3.21972	-3.09308	-2.96929	-3.2888	-2.71432	-3.65829	-0.071781	0.14338
Scaffold attachment factor B1;Scaffold attachment factor B2	Safb;mKIAA0138;Safb2	S	465	2.25038	2.42056	2.25502	2.2437	2.13259	2.32365	2.43533	2.39737	2.29297	2.22531	-0.0744743	0.143226
Tyrosine-protein phosphatase non-receptor type 14	Ptpn14	T	599	-1.38761	-1.1515	-1.4525	-1.34373	-1.39503	-1.38365	-1.2061	-1.39824	-1.3721	-1.2446	-0.0251356	0.143141
Maternal embryonic leucine zipper kinase	Melk	S	452	0.733538	0.560854	0.315639	0.363777	0.250202	0.441919	0.665554	0.650833	0.296343	0.391119	-0.0443516	0.143125
Homeobox protein Meis1	Meis1	S	16	2.7567	3.79736	3.44641	2.84196	3.44426	3.50875	3.30852	3.08578	3.71278	3.11669	-0.0891644	0.143106
Tight junction-associated protein 1	Tjap1	S	527	0.463037	0.3584	0.586777	0.432497	0.58864	0.611391	0.367504	0.403194	0.569216	0.611822	-0.0267551	0.143093
	Zfp280b	S	137	-0.240675	-0.00470543	-0.109407	-0.2855	-0.135473	-0.201435	-0.15344	-0.0982647	-0.228573	-0.199493	0.0210892	0.142871
Sodium/hydrogen exchanger	Slc9a6	S	668	-1.60081	-1.44052	-1.93969	-1.75132	-1.7688	-1.8596	-1.51865	-1.37218	-1.98968	-1.48059	-0.0560858	0.142801
Spastin	Spast	S	243	-0.433937	-0.687117	-0.514673	-0.581282	-0.452297	-0.589447	-0.543272	-0.521675	-0.474102	-0.646284	0.0210949	0.142754
Band 4.1-like protein 3;Band 4.1-like protein 3, N-terminally processed	Epb4.1l3;Epb41l3	T	470	1.52042	2.19222	2.00318	1.66997	1.66075	1.88111	1.62313	1.78199	1.78535	1.72214	0.0505638	0.14274
A-kinase anchor protein 10, mitochondrial	Akap10	T	255	-3.03677	-3.52135	-3.2339	-3.26068	-3.45927	-3.25845	-3.92147	-3.07413	-3.33575	-3.24686	0.0649389	0.142639
Bcl-2-like protein 13	Bcl2l13	T	389	1.99419	3.21525	2.68565	2.76768	2.42433	2.41114	2.74495	2.72695	2.85542	2.762	-0.0826729	0.14257
Influenza virus NS1A-binding protein homolog	Ivns1abp	S	338	4.35622	3.50742	4.01328	4.19468	4.24945	4.08283	4.23456	4.13221	4.0428	4.12322	-0.0589134	0.142517
DNA helicase B	Helb	T	965	-1.88709	-2.16079	-1.75541	-1.94009	-1.79367	-1.8863	-1.88206	-1.91878	-1.95768	-2.0403	0.0296165	0.142508
Serrate RNA effector molecule homolog	Srrt	T	543	1.18431	0.938414	1.48262	1.37169	1.30861	1.54346	1.15766	1.13704	1.33225	1.34362	-0.0456776	0.142494
	Syne1	S	274	-1.74123	-1.91764	-2.07382	-1.93109	-1.88752	-2.35529	-1.91586	-1.64272	-1.83383	-1.50685	-0.0593502	0.142489
FERM domain-containing protein 4A	Frmd4a	S	595	-0.113241	-0.139887	-0.361845	-0.268602	-0.216358	-0.0579224	-0.156401	-0.225182	-0.31452	-0.226835	-0.0238148	0.142489
BTB/POZ domain-containing protein 10	Btbd10	T	91	-2.50132	-2.70214	-2.96057	-2.98893	-2.73924	-2.7523	-2.7375	-2.68191	-3.14537	-2.80964	0.0469065	0.142488
Serine/arginine repetitive matrix protein 1	Srrm1	S	728	-2.0054	-1.71565	-1.51753	-1.79862	-1.67537	-1.63169	-2.0344	-1.85971	-1.59452	-1.80971	0.0434919	0.142442
LIM domain and actin-binding protein 1	Lima1	S	447	-0.323067	-0.0232582	-0.172508	-0.45402	0.0112762	-0.194483	-0.0862999	-0.258717	-0.265856	-0.34494	0.0377438	0.142348
Serine/threonine-protein kinase D1	Prkd1	S	257	0.371168	0.180891	0.254272	0.454256	0.359915	0.079298	0.549257	0.324951	0.168871	0.318991	0.0358269	0.142329
Zinc finger protein 318	Zfp318;Znf318	S	1061	0.087368	0.453716	0.20067	0.147362	0.0975609	0.312141	0.274401	0.364109	-0.0478191	0.273808	-0.0379925	0.142285
DNA (cytosine-5)-methyltransferase 3B	Dnmt3b	S	116	-2.83022	-2.30171	-2.89365	-2.90746	-3.17777	-2.80916	-2.86301	-2.69745	-2.47039	-2.95373	-0.063414	0.141967
Methyl-CpG-binding protein 2	Mecp2	S	350	0.167131	2.16673	0.229069	0.388577	0.0884819	0.0661316	0.185822	1.02265	1.21518	1.47639	-0.185236	0.141902
Protein chibby homolog 1	Cby1	S	18	-1.656	-1.87344	-2.26406	-1.99049	-1.67124	-2.27362	-1.80059	-1.67326	-2.01217	-1.98592	0.058065	0.1416
Serum deprivation-response protein	Sdpr	S	287	2.92595	2.7736	3.07611	3.10865	2.94949	2.91872	3.14577	2.99267	2.7583	2.84859	0.0339489	0.141487
Septin-8	2008-09-01	T	4	-0.853535	-0.994331	-0.978424	-0.674343	-0.764206	-0.884888	-0.894485	-0.938143	-0.735889	-0.6558	-0.0311268	0.141262
Tensin-2	Tns2	S	1087	-3.23666	-3.50005	-3.22707	-3.03786	-2.89402	-3.16861	-3.28639	-3.18859	-3.37833	-3.09091	0.0434359	0.14123
OTU domain-containing protein 7B	Otud7b	S	464	-0.274099	-0.368773	-0.0664711	-0.170933	-0.134798	-0.131241	-0.21842	-0.251356	-0.0548077	-0.235413	-0.0247673	0.141105
Heat shock protein beta-7	Hspb7	S	53	-1.63502	-2.23178	-2.48969	-1.84847	-2.05061	-1.84112	-2.28633	-1.97272	-2.43214	-2.07083	0.0695126	0.141066
La-related protein 1	Larp1	S	81	-1.29006	-1.56689	-1.31968	-1.71394	-1.24449	-1.32541	-1.53914	-1.5104	-1.36164	-1.59851	0.0400057	0.140937
Protein TANC1	Tanc1	S	58	-0.502035	-0.641096	-0.661369	-0.441652	-0.785913	-0.608734	-0.417856	-0.569845	-0.73918	-0.544165	-0.0304573	0.140851
ATP-dependent RNA helicase DDX54	Ddx54	S	774	2.11385	1.9632	2.19465	1.97443	2.15503	2.05897	1.77358	2.0328	2.19724	2.17014	0.0336849	0.140513
Y-box-binding protein 3	Ybx3;Igf2bp3	S	240	3.91289	3.58428	3.96222	3.9591	3.85703	3.88859	4.06411	3.85405	3.56415	3.69477	0.0419708	0.140272
Serine/arginine repetitive matrix protein 1	Srrm1	S	918	1.88135	1.85343	1.91279	1.83605	1.90391	1.9123	1.89144	1.86742	1.92303	1.71713	0.0152451	0.140213
Serine/threonine-protein kinase PRP4 homolog	Prpf4b	T	443	3.08233	3.00869	3.08862	3.15189	3.02366	3.16748	3.02353	2.94004	3.09393	3.04393	0.0172565	0.140043
5'-3' exoribonuclease 2	Xrn2	S	448	-1.27302	-1.61741	-0.930424	-1.21962	-0.996185	-0.925606	-1.28394	-1.33656	-0.998302	-1.21686	-0.0550772	0.139912
	Fam104a	S	69	-0.805325	-0.941206	-0.883125	-0.909769	-0.717255	-0.909222	-0.866858	-0.962345	-0.773159	-0.842186	0.019418	0.139817
WASH complex subunit FAM21	Fam21	S	1247	-2.91151	-3.04339	-2.34324	-2.36813	-2.45317	-2.68582	-2.45074	-2.34969	-2.61527	-2.71053	-0.0614767	0.13978
Microfibrillar-associated protein 1	Mfap1	S	116	0.66049	0.488287	0.376263	0.566893	0.641186	0.666451	0.602131	0.503883	0.484846	0.593157	-0.0234699	0.139745
Microfibrillar-associated protein 1	Mfap1	S	118	0.66049	0.488287	0.376263	0.566893	0.641186	0.666451	0.602131	0.503883	0.484846	0.593157	-0.0234699	0.139745
Mitochondrial dynamics protein MID51	Mief1	S	55	-1.87048	-1.8405	-1.69765	-1.65041	-1.73547	-1.80325	-1.71488	-2.18619	-1.71937	-1.58036	0.041909	0.139732
Mitochondrial dynamics protein MID51	Mief1	T	61	-1.87048	-1.8405	-1.69765	-1.65041	-1.73547	-1.80325	-1.71488	-2.18619	-1.71937	-1.58036	0.041909	0.139732
Calcium homeostasis endoplasmic reticulum protein	Cherp	S	824	1.50366	1.01686	1.24669	1.30525	1.31528	1.21835	1.34953	1.12251	1.24101	1.29229	0.0328091	0.139652
Calcium homeostasis endoplasmic reticulum protein	Cherp	S	826	1.50366	1.01686	1.24669	1.30525	1.31528	1.21835	1.34953	1.12251	1.24101	1.29229	0.0328091	0.139652
Calcium homeostasis endoplasmic reticulum protein	Cherp	S	828	1.50366	1.01686	1.24669	1.30525	1.31528	1.21835	1.34953	1.12251	1.24101	1.29229	0.0328091	0.139652
Calcium homeostasis endoplasmic reticulum protein	Cherp	T	830	1.50366	1.01686	1.24669	1.30525	1.31528	1.21835	1.34953	1.12251	1.24101	1.29229	0.0328091	0.139652
Protein NDRG2	Ndrg2	T	22	3.22871	2.85302	2.84413	3.12837	3.03469	2.96097	3.04322	2.93098	2.96106	3.0435	0.0298389	0.139558
Supervillin	Svil	S	1181	1.82519	1.51702	1.59459	1.79587	1.59278	1.55808	1.8597	1.7637	1.49566	1.82856	-0.0360477	0.139475
Nuclear factor 1;Nuclear factor 1 B-type	Nfib	S	332	-1.85203	-1.89254	-1.61741	-1.93218	-1.92902	-1.74863	-1.73801	-1.93042	-1.8599	-1.81683	-0.0258793	0.139368
Serine/arginine repetitive matrix protein 2	Srrm2	S	2656	3.29266	3.26876	3.37405	3.32437	3.42915	3.44697	3.29166	3.25863	3.39373	3.38294	-0.0169907	0.139359
Cyclin-dependent kinase 1	Cdk1	T	14	3.35795	3.19384	2.4595	2.95117	3.20971	2.92445	3.21612	3.28601	2.90727	3.16955	-0.0662426	0.13926
Cyclin-dependent kinase 1	Cdk1	Y	15	3.35795	3.19384	2.4595	2.95117	3.20971	2.92445	3.21612	3.28601	2.90727	3.16955	-0.0662426	0.13926
	Sorbs2	S	120	3.82748	2.76564	3.69277	4.04846	3.67934	3.74406	3.77028	3.7161	3.49065	3.71608	-0.0846981	0.139098
Histone-lysine N-methyltransferase;Histone-lysine N-methyltransferase, H3 lysine-36 and H4 lysine-20 specific	Nsd1	S	2369	-2.06915	-1.00955	-1.89797	-2.07108	-2.30165	-2.20405	-2.27671	-1.81026	-1.83563	-1.69728	0.0949078	0.13906
	Myo18b	S	2580	0.812153	0.458815	1.01737	1.0358	0.938986	0.851358	0.448093	0.848492	0.870911	0.981314	0.0525906	0.138991
Integrin alpha-4	Itga4	S	1021	0.780594	2.0873	1.18823	1.1803	1.04244	1.22652	1.16795	1.34861	1.6718	1.30994	-0.0891914	0.138987
Glycogenin-1	Gyg1	S	287	-2.90565	-3.19748	-3.10661	-2.92423	-3.24239	-3.28867	-2.98618	-3.33965	-3.15199	-2.83016	0.0440588	0.138931
Tumor suppressor p53-binding protein 1	Trp53bp1;Tp53bp1	S	1632	-1.1219	-1.18769	-1.08003	-1.09478	-1.03983	-1.3004	-0.959055	-1.14474	-1.08938	-1.14362	0.0225965	0.138903
Kinesin light chain 4	Klc4	Y	593	-0.227568	-0.50635	-0.351097	-0.306461	-0.138847	-0.228216	-0.41754	-0.322723	-0.162292	-0.257757	-0.0283588	0.138894
U2 small nuclear ribonucleoprotein auxiliary factor 35 kDa subunit-related protein 1	Zrsr1	S	389	-1.64158	-1.80202	-1.84096	-1.89331	-1.72161	-1.77523	-1.93665	-1.65281	-1.73964	-1.92823	0.0266142	0.138878
	Tpd52l2	S	166	1.04655	1.00869	0.945513	1.1182	1.14761	1.00928	1.16323	1.14781	1.01708	1.02319	-0.0188072	0.138866
Unconventional myosin-XVIIIa	Myo18a	S	1994	-2.07357	-2.3758	-1.98496	-2.11818	-2.06669	-1.81576	-2.43274	-1.97212	-2.47938	-2.19056	0.0542698	0.138793
	Zc3h13	S	907	-1.18235	-0.918512	-1.15625	-1.07744	-1.32733	-0.919598	-1.46211	-1.3888	-1.03255	-1.09256	0.0467451	0.138787
	Zc3h13	S	909	-1.18235	-0.918512	-1.15625	-1.07744	-1.32733	-0.919598	-1.46211	-1.3888	-1.03255	-1.09256	0.0467451	0.138787
	Zc3h13	S	913	-1.18235	-0.918512	-1.15625	-1.07744	-1.32733	-0.919598	-1.46211	-1.3888	-1.03255	-1.09256	0.0467451	0.138787
Striatin-4	Strn4	T	57	-3.57137	-3.88178	-3.22972	-3.4869	-3.93579	-3.29341	-3.5088	-3.88312	-3.82767	-3.24404	-0.0697037	0.138775
Liprin-beta-1	Ppfibp1	S	170	2.42918	2.35728	2.42439	2.42781	2.4337	2.44073	2.45129	2.33295	2.42857	2.47141	-0.0105175	0.138746
	Sorbs2	T	308	-2.75457	-2.55986	-2.75499	-3.01107	-3.16523	-2.79732	-2.79595	-2.81321	-3.15267	-2.92407	0.047501	0.138648
5'-AMP-activated protein kinase subunit gamma-2	Prkag2	S	71	-0.988796	-1.07607	-1.38212	-1.1469	-1.28659	-1.36339	-0.93367	-1.08674	-1.3065	-0.981171	-0.0418041	0.138601
Dual specificity tyrosine-phosphorylation-regulated kinase 1A	Dyrk1a	S	749	-4.39633	-4.54808	-3.04056	-2.89124	-2.66989	-3.44733	-3.41521	-3.39744	-3.21163	-3.32407	-0.150088	0.138554
AT-rich interactive domain-containing protein 4B	Arid4b	S	702	-2.3693	-2.13465	-2.22204	-1.9155	-1.78272	-2.07776	-1.78991	-1.74187	-2.30357	-2.222	-0.0578175	0.138428
AT-rich interactive domain-containing protein 4B	Arid4b	T	705	-2.3693	-2.13465	-2.22204	-1.9155	-1.78272	-2.07776	-1.78991	-1.74187	-2.30357	-2.222	-0.0578175	0.138428
Protein Shroom3	Shroom3	T	434	-0.110723	-0.0850372	-0.0112228	-0.118011	-0.245087	-0.0991993	-0.0198669	-0.0756416	-0.111719	-0.178095	-0.017112	0.138332
Protein kinase C and casein kinase substrate in neurons protein 2	Pacsin2;Smpd2	S	313	-0.213991	-0.190336	-0.748413	-0.216351	-0.321007	-0.307131	-0.113268	-0.308084	-0.531979	-0.192892	-0.0473488	0.138239
	Bptf	S	1051	-1.99963	-2.01244	-2.18823	-2.0318	-1.99768	-2.24582	-2.10452	-2.29753	-1.82101	-1.94191	0.0361988	0.138146
La-related protein 4B	Larp4b	S	628	-2.06783	-1.74153	-1.74339	-1.6435	-1.86825	-1.82846	-1.52498	-1.75188	-1.96411	-1.80399	-0.0382166	0.138109
RNA polymerase II elongation factor ELL	Ell	S	312	0.416355	0.595814	0.695332	0.477787	0.404909	0.63475	0.389275	0.454674	0.550848	0.427135	0.0267029	0.138027
Protein Shroom3	Shroom3	S	790	-1.01562	-1.33067	-0.912319	-0.858395	-1.29913	-0.963055	-1.15904	-1.07316	-1.04166	-0.985046	-0.0388357	0.138009
RNA-binding motif protein, X-linked 2	Rbmx2	S	227	-0.532881	-0.826643	-0.656839	-0.645275	-0.622654	-0.478836	-0.6761	-0.681049	-0.553782	-0.764538	-0.0259975	0.137958
	Kidins220;mKIAA1250	S	1465	-2.74055	-2.21865	-2.51927	-2.94911	-2.56467	-2.57544	-2.73195	-2.5222	-2.75652	-2.08692	-0.0638424	0.137911
Diphthamide biosynthesis protein 1	Dph1	S	425	-2.94974	-3.20429	-2.37979	-2.64597	-2.66604	-2.57365	-3.57513	-2.89272	-2.62284	-2.62035	0.0877731	0.137825
Casein kinase II subunit beta	Csnk2b	S	205	-1.23263	-2.16828	-2.04336	-1.66	-1.46851	-2.17282	-1.34262	-1.08418	-1.82962	-1.66374	-0.095961	0.137738
CCR4-NOT transcription complex subunit 2	Cnot2	S	165	1.58111	1.5874	1.62549	1.56852	1.89585	1.56063	1.82661	1.56707	1.76951	1.68623	-0.0303349	0.137487
Cysteine-rich protein 2	Crip2	S	115	0.166319	-0.0324116	-0.368591	0.038456	-0.152504	-0.13661	-0.055645	-0.103447	-0.199829	-0.0309868	0.0355572	0.137344
FGFR1 oncogene partner 2 homolog	Fgfr1op2	S	140	-0.662111	-0.204823	-0.504732	-0.309086	-0.330153	-0.441431	-0.147604	-0.411354	-0.392393	-0.436285	-0.0363674	0.137089
Monocarboxylate transporter 1	Slc16a1	S	66	-0.0838451	0.769869	-0.0553284	-0.277765	-0.976057	-0.208614	-0.0306282	0.394466	-0.139227	-0.0853558	-0.110754	0.137074
Monocarboxylate transporter 1	Slc16a1	S	69	-0.0838451	0.769869	-0.0553284	-0.277765	-0.976057	-0.208614	-0.0306282	0.394466	-0.139227	-0.0853558	-0.110754	0.137074
	Tns1	S	1481	-1.94599	-1.89728	-2.00397	-2.2112	-2.26035	-2.13235	-2.03866	-1.91168	-2.29448	-2.11959	0.0355974	0.137048
Xin actin-binding repeat-containing protein 1	Xirp1	T	767	0.810825	0.042181	0.852566	0.760487	0.684816	0.876776	0.400238	0.505722	0.49888	0.553267	0.0631985	0.137031
Lamina-associated polypeptide 2, isoforms beta/delta/epsilon/gamma	Tmpo	S	183	0.772194	2.23534	1.50062	1.28023	0.833941	1.41582	0.599131	1.26415	2.01746	2.02139	-0.139125	0.136921
FERM domain-containing protein 4A	Frmd4a	T	584	-2.15371	-2.51925	-2.07328	-1.88916	-2.18417	-2.21712	-1.99433	-2.13745	-2.14685	-2.12218	-0.0403269	0.136884
Sister chromatid cohesion protein PDS5 homolog B	Pds5b	S	1356	0.991772	2.32249	1.18304	1.25801	1.12612	1.17844	1.19854	1.63383	1.55318	1.82021	-0.100555	0.136863
Inositol hexakisphosphate and diphosphoinositol-pentakisphosphate kinase 1	Ppip5k1	S	1197	-3.18848	-3.27802	-3.22171	-3.52192	-3.61518	-3.29871	-3.60558	-3.76621	-3.02554	-3.4136	0.0568659	0.136806
Protein NDRG4	Ndrg4	S	298	0.615307	0.649246	0.61389	0.716373	0.709091	0.446497	0.919928	0.682398	0.479746	0.61326	0.0324158	0.136775
Eukaryotic elongation factor 2 kinase	Eef2k	S	365	-0.505484	-0.0797329	-0.0230427	-0.210449	0.0544739	-0.191875	-0.0759888	0.0322552	-0.140133	-0.19072	-0.0395546	0.136679
Insulin receptor substrate 1	Irs1	S	3	1.80559	1.79677	1.70923	1.72336	1.72337	1.78509	1.83356	1.77977	1.66329	1.7607	-0.0128178	0.136509
Lupus La protein homolog	Ssb	S	185	-0.263115	-0.0744457	-0.248781	-0.301813	-0.238796	-0.169815	-0.0385551	-0.0934391	-0.268494	-0.413948	-0.02854	0.136261
La-related protein 1	Larp1	S	494	0.220278	0.248449	0.754301	0.792646	0.883135	0.829872	0.601002	0.390154	0.734343	0.639507	-0.0592136	0.136082
Titin	Ttn	T	8701	-0.546238	-0.271431	-0.822479	-0.595552	-0.926996	-0.98468	-0.51227	-0.69241	-0.781805	-0.464781	0.0546497	0.136037
E3 ubiquitin-protein ligase MIB2	Mib2	S	76	-0.572046	-0.806564	-0.567406	-0.478783	-0.573923	-0.597754	-0.591148	-0.674744	-0.600145	-0.639975	0.0210087	0.135985
Fasciculation and elongation protein zeta-2	Fez2	S	191	0.0402622	0.17951	0.168156	0.015192	-0.0457993	0.0637932	0.157181	0.0678139	-0.00417328	-0.0281372	0.0201687	0.135942
LIM and calponin homology domains-containing protein 1	Limch1	T	215	-0.702841	-0.914867	-0.766541	-0.752317	-0.848515	-0.855009	-0.606089	-0.740042	-0.881697	-0.788658	-0.0227173	0.135929
Nascent polypeptide-associated complex subunit alpha, muscle-specific form	Naca	S	1303	1.73491	1.08208	1.38461	1.65575	1.4712	1.42077	1.67094	1.52162	0.895372	1.49689	0.0645908	0.13591
Rho GTPase-activating protein 21	Arhgap21	S	1553	-1.42116	-1.39012	-1.29143	-1.55328	-1.52698	-1.18503	-1.45939	-1.38128	-1.42673	-1.58264	-0.0295795	0.135802
Nucleolar GTP-binding protein 1	Gtpbp4	S	148	-0.656639	-0.788635	-0.967087	-0.876972	-0.8606	-0.665901	-0.931076	-0.870785	-0.820587	-0.732595	-0.0257977	0.135417
	Clasp1	S	672	1.08894	0.846418	1.14318	1.04826	0.802338	0.827242	0.806351	1.03963	0.941345	1.14352	0.0342068	0.13541
Interferon regulatory factor 2-binding protein 1	Irf2bp1	S	384	4.00644	3.78332	4.08999	3.91366	4.01111	4.06333	4.00547	3.90371	4.03673	3.90881	-0.0227055	0.135261
Protein enabled homolog	Enah	S	620	3.16383	2.70409	2.97438	3.04725	2.95425	2.96183	2.87062	2.79275	3.25913	3.17331	-0.0427658	0.135199
Tyrosine-protein phosphatase non-receptor type 12	Ptpn12	S	603	-1.22584	-1.41182	-1.58451	-1.21802	-1.36369	-1.32806	-1.0673	-1.63597	-1.31848	-1.24489	-0.0418343	0.135138
Tyrosine-protein phosphatase non-receptor type 12	Ptpn12	S	606	-1.22584	-1.41182	-1.58451	-1.21802	-1.36369	-1.32806	-1.0673	-1.63597	-1.31848	-1.24489	-0.0418343	0.135138
Tyrosine-protein phosphatase non-receptor type 12	Ptpn12	S	608	-1.22584	-1.41182	-1.58451	-1.21802	-1.36369	-1.32806	-1.0673	-1.63597	-1.31848	-1.24489	-0.0418343	0.135138
Myb-binding protein 1A	Mybbp1a	S	645	1.74313	1.54427	1.07874	1.01522	1.35497	1.23529	1.17424	1.33912	1.3448	1.38121	0.0523304	0.135122
Protein unc-119 homolog A	Unc119	S	41	-0.418823	-0.605572	-0.658283	-0.685728	-0.286743	-0.585604	-0.442532	-0.566357	-0.59782	-0.614281	0.0302887	0.135043
MAP7 domain-containing protein 1	Map7d1	S	431	1.77584	2.54599	1.71025	1.93031	1.85845	1.75434	1.92253	1.9804	1.77616	2.08938	0.0596058	0.135009
Zinc finger protein 638	Zfml;Znf638	T	566	-1.96655	-0.862526	-1.88967	-1.5041	-1.86181	-1.83073	-1.73669	-1.40958	-1.45897	-1.22295	-0.0851488	0.134753
	Sorbs2	S	159	5.71646	4.69269	5.54793	5.73508	5.39146	5.52118	5.28243	5.40844	5.1835	5.32286	0.0730423	0.134744
Serine/arginine repetitive matrix protein 1	Srrm1	S	424	4.18002	4.08996	4.19263	4.07812	4.14546	4.30284	4.11699	4.13206	4.20784	4.02219	-0.0191437	0.134643
Inhibitor of growth protein 4	Ing4	S	103	-1.09447	-1.30364	-1.16722	-1.24252	-1.20082	-1.08905	-1.18863	-1.26272	-1.19035	-1.38902	0.0222198	0.134591
Death-inducer obliterator 1	Dido1	S	1016	0.133722	0.789694	0.249561	0.20701	0.0307693	0.220285	0.259377	0.397173	0.331575	0.456224	-0.0507755	0.13456
Nipped-B-like protein	Nipbl	S	889	0.0113029	0.671179	-0.0197105	-0.142208	-0.222631	-0.13118	-0.30678	0.135769	0.0574951	0.206665	0.0671925	0.134464
EF-hand domain-containing protein D2	Efhd2	S	74	2.66975	2.6196	2.69896	2.67732	2.66978	2.76573	2.60863	2.58242	2.75521	2.6955	-0.0144154	0.134439
	Chd3	S	1559	-0.0403748	0.193819	-0.0886631	-0.0337982	0.277128	-0.12583	0.214769	0.115194	-0.00775146	0.30463	-0.0385803	0.134395
Starch-binding domain-containing protein 1	Stbd1	S	78	-4.15481	-3.57172	-3.01376	-3.35301	-3.06921	-3.38153	-3.51994	-3.79743	-3.47444	-3.39049	0.0802633	0.134362
Titin	Ttn	S	283	-0.211876	-0.379599	0.0184612	0.137754	-0.250919	-0.0233212	-0.249897	-0.172997	-0.0610275	0.0144234	-0.0386719	0.134259
Inactive dual specificity phosphatase 27	Dusp27	S	305	0.457884	0.00635338	-0.0726643	0.221682	0.164139	0.144588	0.259821	0.434443	-0.0902596	0.258989	-0.0460377	0.134231
RelA-associated inhibitor	Ppp1r13l	S	113	-0.0413132	-0.218605	-0.0355549	0.0440731	-0.0469265	-0.129353	-0.0117435	-0.0344238	-0.185419	-0.0364609	0.0198147	0.134114
mRNA-decapping enzyme 1A	Dcp1a	T	420	1.47632	1.26296	1.48204	1.50871	1.62452	1.45612	1.4985	1.33673	1.53888	1.39984	0.0248989	0.133825
E3 ubiquitin-protein ligase RLIM	Rlim	S	163	0.317059	0.718199	0.722713	0.53541	0.533545	0.515495	0.556946	0.648443	0.496901	0.461454	0.0295372	0.133812
Inositol hexakisphosphate and diphosphoinositol-pentakisphosphate kinase 2	Ppip5k2	S	1171	-2.41953	-2.72687	-2.44859	-2.45477	-2.77904	-2.54076	-2.66534	-2.56803	-2.62592	-2.57447	0.0291449	0.13376
Destrin	Dstn	S	3	2.68847	2.72485	2.46395	2.70637	2.47954	2.38498	2.98986	2.90998	2.44959	2.57415	-0.049078	0.133743
Supervillin	Svil	S	603	1.32063	1.10745	0.993835	1.10872	1.08318	1.13773	1.24549	1.23778	0.918528	1.22254	-0.0296509	0.133663
Protein NDRG2	Ndrg2	T	15	-1.40956	-1.10713	-1.365	-0.951612	-1.23045	-1.46883	-1.20025	-1.08579	-1.2839	-1.21575	0.0381531	0.133635
Eukaryotic translation initiation factor 3 subunit C	Eif3c	S	907	-0.490318	-0.406054	-0.674509	-0.176374	-0.367939	-0.748972	-0.215742	-0.458366	-0.632925	-0.292698	0.0467018	0.133398
RNA-binding protein 12B-B;RNA-binding protein 12B-A	Rbm12b2;Rbm12b1	S	250	0.34157	0.296417	0.326916	0.272259	0.34211	0.446661	0.282681	0.217936	0.308876	0.247324	0.0151588	0.13316
Chromobox protein homolog 3	Cbx3	S	93	3.03627	2.79883	3.01129	2.75925	2.8879	3.07239	2.61096	2.84952	2.98259	2.80352	0.0349133	0.133125
Inactive dual specificity phosphatase 27	Dusp27	T	870	0.141552	-0.28931	-0.0493813	0.16917	0.0746899	-0.0756264	0.125202	0.00716782	-0.202982	0.0126591	0.03606	0.133052
Coiled-coil domain-containing protein 8 homolog	Ccdc8	S	142	1.30702	1.12551	0.624065	0.954237	1.16933	0.802811	1.13763	1.28882	1.01619	1.19514	-0.0520851	0.132904
Coiled-coil domain-containing protein 8 homolog	Ccdc8	S	146	1.30702	1.12551	0.624065	0.954237	1.16933	0.802811	1.13763	1.28882	1.01619	1.19514	-0.0520851	0.132904
Tumor suppressor p53-binding protein 1	Trp53bp1;Tp53bp1	S	1096	1.14467	1.14414	1.84349	1.775	1.87058	1.91201	1.40272	1.26282	1.7813	1.79871	-0.0759369	0.132845
Insulin receptor substrate 1	Irs1	S	325	-0.370087	-0.765984	-0.463745	-0.430462	-0.343935	-0.602896	-0.47846	-0.485796	-0.49427	-0.457012	0.0288445	0.132711
OTU domain-containing protein 4	Otud4	S	905	0.542049	0.205456	0.458899	0.0837402	0.571899	0.235147	0.358271	0.466961	0.337185	0.276163	0.0376633	0.13259
OTU domain-containing protein 4	Otud4	S	906	0.542049	0.205456	0.458899	0.0837402	0.571899	0.235147	0.358271	0.466961	0.337185	0.276163	0.0376633	0.13259
Protein IWS1 homolog	Iws1	S	666	0.841793	0.412424	0.742872	0.790501	0.864977	0.753231	0.685011	0.62022	0.748573	0.691053	0.0308956	0.132527
Protein LYRIC	Mtdh	S	297	2.50617	2.98621	2.82777	3.04313	2.6811	2.68312	2.9062	2.99698	2.67465	3.00434	-0.0441818	0.132374
E2/E3 hybrid ubiquitin-protein ligase UBE2O	Ube2o	S	836	-0.214579	-0.46752	-0.0634708	-0.452641	-0.312344	-0.222691	-0.450905	-0.261229	-0.216549	-0.199562	-0.0319237	0.132352
Palladin	Palld	S	1126	0.331541	-0.174107	0.0854893	0.281055	0.110252	0.025135	0.18395	0.146723	-0.0483303	0.148355	0.0356796	0.132291
Exosome complex component RRP46	Exosc5	T	13	-3.51619	-4.04556	-4.45484	-4.33717	-4.11031	-3.71758	-4.48691	-3.65767	-4.05035	-4.15276	-0.0797606	0.132271
Arginine/serine-rich protein PNISR	Pnisr	S	290	2.40617	2.48933	2.44294	2.35526	2.51672	2.51236	2.33925	2.41142	2.47545	2.39666	0.0150543	0.132181
	Tns1	S	1367	-2.12219	-2.50282	-2.45257	-2.47914	-2.41987	-2.47149	-2.35002	-2.16405	-2.73636	-2.46358	0.0417854	0.132178
	Clasp1	S	660	-2.51793	-2.65134	-3.28674	-3.09367	-3.47148	-3.35449	-2.90014	-2.84744	-3.45141	-2.87121	0.0807062	0.132127
Rho GTPase-activating protein 31	Arhgap31	S	272	2.0747	2.04259	1.75625	2.02194	2.39843	1.64254	2.27772	2.0099	1.6535	2.38009	0.0660324	0.131943
Atrophin-1	Atn1	S	617	0.600815	0.805847	0.773758	0.681587	0.778681	0.951454	0.861691	0.589956	0.714668	0.659994	-0.0274151	0.131915
14-3-3 protein theta	Ywhaq	S	232	0.499685	0.338722	0.327148	0.40176	0.300409	0.517672	0.201164	0.209656	0.433449	0.377235	0.0257099	0.131746
Protein SDE2 homolog	Sde2	S	269	2.48374	2.17188	2.37124	2.3346	2.43344	2.3978	2.2754	2.29108	2.40919	2.31388	0.0215107	0.131688
	Ankhd1	T	1539	0.240143	0.939066	0.690369	0.414309	0.482033	0.580524	0.253939	0.568293	0.774538	0.313694	0.0549862	0.131685
Pre-mRNA 3'-end-processing factor FIP1	Fip1l1	T	489	1.53832	1.56967	1.57184	1.67738	1.61326	1.57284	1.6261	1.6532	1.55404	1.61807	-0.0107555	0.13159
U3 small nucleolar ribonucleoprotein protein MPP10	Mphosph10	T	10	-1.11068	-0.413124	-0.304155	-0.043438	-1.24617	-0.406372	-0.15785	-0.535524	-0.922157	-0.618654	-0.0954018	0.131537
Protein PRRC2A	Prrc2a	S	1082	1.03913	1.31731	1.08229	1.01112	1.17118	1.31091	1.27428	1.15008	0.950649	1.08793	-0.0305626	0.131521
Protein PRRC2A	Prrc2a	S	1085	1.03913	1.31731	1.08229	1.01112	1.17118	1.31091	1.27428	1.15008	0.950649	1.08793	-0.0305626	0.131521
Serine/arginine repetitive matrix protein 1	Srrm1	S	619	0.49279	0.709478	0.0181313	-0.135727	-0.119751	0.0428944	0.0896683	0.373121	0.0262909	0.105373	0.0655148	0.131369
	Arhgef1	S	121	-0.910517	-0.84804	-0.865299	-0.912861	-0.861715	-0.955811	-0.723207	-0.824673	-1.00709	-0.790506	-0.019429	0.131342
Splicing factor 1	Sf1	S	56	5.8268	5.7938	5.83753	5.77688	5.96379	5.83536	5.69156	5.84153	5.91861	5.82387	0.0175755	0.13119
Bcl-2-like protein 13	Bcl2l13	S	387	3.23722	4.42588	3.84404	3.91693	3.62322	3.60685	3.9274	3.99007	3.97929	3.91209	-0.0736797	0.131044
Neuron navigator 1	Nav1	S	651	0.357395	0.409285	0.233742	0.249557	0.22212	0.324139	0.512457	0.128284	0.179317	0.480742	-0.0305679	0.130901
Zinc finger protein ZFPM1	Zfpm1	S	493	-2.75429	-3.07242	-3.30027	-3.73083	-3.16811	-3.02568	-3.36352	-2.88678	-3.5448	-3.58168	0.0753059	0.130863
Ribonucleoprotein PTB-binding 1	Raver1	S	14	2.04324	2.09014	1.96887	1.85177	2.04527	2.01851	1.97746	1.92262	2.06147	1.93141	0.0175636	0.130783
Supervillin	Svil	S	241	0.894682	0.959181	1.11152	1.10473	1.05605	1.02215	0.989624	1.04778	1.00926	1.14758	-0.0180481	0.130734
	Maged2	S	127	1.51281	1.10191	1.58879	1.43155	1.20465	1.57182	0.982706	1.22015	1.44011	1.38126	0.048737	0.130539
Nuclease-sensitive element-binding protein 1	Ybx1	S	288	-0.363033	-0.509497	-0.240509	-0.268219	-0.314886	-0.181686	-0.350174	-0.489004	-0.331596	-0.473581	0.0259796	0.130511
CDK5 regulatory subunit-associated protein 2	Cdk5rap2	S	485	1.37297	1.73083	1.64729	1.63867	1.66411	1.59536	1.59254	1.50198	1.62682	1.62081	0.0232727	0.130444
BUD13 homolog	Bud13	S	148	3.10087	3.09455	3.21153	3.02651	3.10787	3.2298	2.98375	3.01715	3.17489	3.03555	0.0200386	0.13028
BUD13 homolog	Bud13	T	144	3.10087	3.09455	3.21153	3.02651	3.10787	3.2298	2.98375	3.01715	3.17489	3.03555	0.0200386	0.13028
AT-rich interactive domain-containing protein 1A	Arid1a	S	950	0.0156193	-0.0549011	-0.0735817	0.0614033	0.0464382	0.0230026	0.195759	-0.0279274	-0.093647	-0.00410461	-0.0196209	0.13025
BAG family molecular chaperone regulator 3	Bag3	S	179	1.86806	0.908247	1.8349	1.89282	1.7296	1.81313	1.46762	1.58187	1.41632	1.60232	0.0704731	0.130171
Eukaryotic translation initiation factor 3 subunit B	Eif3b	T	74	1.47201	1.3928	1.53359	1.42032	1.51151	1.51982	1.30877	1.46616	1.5003	1.45428	0.0161842	0.130146
Proline-rich AKT1 substrate 1	Akt1s1	S	229	-0.808107	-1.00406	-0.885197	-0.952536	-0.871414	-0.922546	-0.889553	-0.917459	-0.915318	-0.804863	-0.0143143	0.130104
Proline-rich AKT1 substrate 1	Akt1s1	S	238	-0.808107	-1.00406	-0.885197	-0.952536	-0.871414	-0.922546	-0.889553	-0.917459	-0.915318	-0.804863	-0.0143143	0.130104
Proline-rich AKT1 substrate 1	Akt1s1	S	239	-0.808107	-1.00406	-0.885197	-0.952536	-0.871414	-0.922546	-0.889553	-0.917459	-0.915318	-0.804863	-0.0143143	0.130104
Nuclear envelope pore membrane protein POM 121	mKIAA0618;Pom121	T	227	0.398634	1.7691	0.67977	0.612068	0.0709286	0.51903	0.645073	0.984659	0.87764	1.04077	-0.107333	0.130097
AT-rich interactive domain-containing protein 4B	Arid4b	S	587	0.5662	0.760286	0.739614	0.627731	0.769989	0.897522	0.391527	0.43576	0.888281	0.647911	0.040564	0.12976
	Nav2	S	1292	2.19127	1.90007	1.60747	1.64229	1.5106	1.57632	2.18554	2.1452	1.56066	1.70997	-0.0651947	0.129744
Nascent polypeptide-associated complex subunit alpha, muscle-specific form	Naca	T	1271	1.4539	0.987417	1.18467	1.26055	1.21315	1.37489	1.5119	1.28812	1.01784	1.11193	-0.0409992	0.129664
Protein phosphatase 1 regulatory subunit 1A	Ppp1r1a	S	67	3.93187	3.47455	3.82326	4.0508	3.81684	3.93015	4.04351	3.87617	3.59509	3.86642	-0.0428074	0.129633
Ubiquitin-conjugating enzyme E2 E1	Ube2e1	S	2	0.461494	0.406845	0.505991	0.338631	0.687698	0.551073	0.43775	0.365641	0.52951	0.394423	0.0244526	0.12946
	Map4k4	S	548	-1.08123	-0.570652	-0.821817	-1.13427	-0.789917	-0.797533	-0.881258	-0.972914	-0.949104	-0.988815	0.038348	0.129296
NADH dehydrogenase [ubiquinone] flavoprotein 3, mitochondrial	Ndufv3	S	465	-0.584496	-0.224447	-0.1241	-0.268347	-0.128298	-0.377117	-0.212315	-0.305098	-0.419046	-0.184698	0.0337173	0.129288
Tyrosine-protein phosphatase non-receptor type 14	Ptpn14	S	593	-0.651745	-0.319868	-0.672918	-0.55098	-0.505812	-0.728834	-0.529989	-0.308243	-0.432817	-0.536562	-0.0329754	0.129244
Neural cell adhesion molecule 1	Ncam1	S	878	-2.07051	-0.244591	-0.864618	-1.92029	-1.63028	-1.35156	-1.91771	-1.5354	-1.06865	-1.51012	0.130634	0.129064
Leiomodin-2	Lmod2	T	204	1.69479	0.802439	1.15036	1.45694	1.1407	1.27156	1.4686	1.27388	1.27221	1.23587	-0.055378	0.12888
Serine/arginine repetitive matrix protein 2	Srrm2	T	831	0.585098	1.00073	0.882748	0.872318	1.02525	0.900295	0.971241	0.965609	0.850412	0.825294	-0.0293415	0.128785
Protein capicua homolog	Cic	S	1082	1.01447	1.08311	1.22974	1.22939	1.2669	1.48324	1.13857	1.2434	1.01527	1.10772	-0.0329166	0.12856
Ubiquitin-protein ligase E3B	Ube3b	S	256	-0.985323	-1.21574	-1.11354	-1.07577	-1.07589	-1.40972	-0.818861	-1.07169	-1.46783	-0.932508	0.0468708	0.128419
Cytoplasmic dynein 1 intermediate chain 2	Dync1i2	S	95	-1.55056	-2.41301	-1.92658	-1.66427	-1.63607	-1.6984	-1.64724	-1.93243	-2.28475	-1.9664	0.0677429	0.128369
Myeloid leukemia factor 1	Mlf1	S	8	-0.627251	-0.757027	-1.0766	-0.565502	-0.568148	-0.86025	-0.436043	-0.5382	-0.909229	-0.618744	-0.0464127	0.128333
Striated muscle-specific serine/threonine-protein kinase	Speg	S	2050	-2.4904	-3.10412	-2.11931	-2.32538	-2.51557	-2.53543	-2.2821	-2.65631	-2.54954	-2.20736	-0.0648064	0.12831
D-tyrosyl-tRNA(Tyr) deacylase 1	Dtd1	S	204	-2.81731	-4.25207	-3.12046	-2.94046	-3.05083	-3.00233	-2.98614	-3.18795	-3.15472	-3.38031	-0.0939383	0.128195
D-tyrosyl-tRNA(Tyr) deacylase 1	Dtd1	S	205	-2.81731	-4.25207	-3.12046	-2.94046	-3.05083	-3.00233	-2.98614	-3.18795	-3.15472	-3.38031	-0.0939383	0.128195
Serine/arginine repetitive matrix protein 2	Srrm2	S	1359	-4.081	-4.47107	-4.61774	-4.84335	-5.91871	-4.86666	-4.52177	-5.00155	-5.05424	-5.05476	0.113424	0.128006
Probable JmjC domain-containing histone demethylation protein 2C	Jmjd1c	T	503	-0.979399	-0.511831	-0.601748	-0.725416	-0.691254	-0.643145	-0.774328	-0.8071	-0.762424	-0.67057	0.0295841	0.127957
Dystrophia myotonica WD repeat-containing protein	Dmwd	S	225	0.0576935	-0.544714	-0.074152	-0.109348	-0.0955753	-0.0310268	-0.0587177	-0.121456	-0.0368118	-0.316843	-0.0402481	0.127933
Histone-lysine N-methyltransferase EHMT1	Ehmt1	S	426	0.390387	0.304893	0.385742	0.387846	0.266338	0.393637	0.373127	0.17527	0.456642	0.234806	0.0203449	0.127755
SUZ domain-containing protein 1	Szrd1	S	87	3.0582	2.48479	2.82478	3.02292	2.8818	2.91968	3.00797	2.90235	2.73823	2.89741	-0.0386269	0.127688
Histone-lysine N-methyltransferase 2D	Kmt2d	S	4789	1.60588	2.25049	1.2683	1.34966	1.11398	1.40237	1.41305	1.64897	1.63558	1.8669	-0.0757126	0.127607
Microtubule-actin cross-linking factor 1	Macf1	S	35	-0.439423	-0.642122	-0.438347	-0.464151	-0.559378	-0.646622	-0.64242	-0.357084	-0.171894	-0.550938	-0.0348927	0.127601
Serine/arginine repetitive matrix protein 2	Srrm2	Y	335	-0.493595	-0.851387	0.204824	-0.461813	-0.219929	0.0885315	-1.1141	-0.83371	-0.0763779	-0.382629	0.0992771	0.127533
Serine/arginine repetitive matrix protein 2	Srrm2	T	823	0.899958	1.35355	1.28944	1.2942	1.32351	1.28791	1.17616	1.17172	1.22071	1.15248	0.0303341	0.127448
Catenin delta-1	Ctnnd1	S	352	3.04464	2.8996	2.96238	3.16277	2.81214	2.9284	3.17844	3.04082	2.83321	3.04652	-0.0291725	0.127427
A-kinase anchor protein 8	Akap8	S	79	-0.0906258	-0.24905	-0.217516	-0.127653	-0.0971794	-0.333794	-0.0324993	-0.0428486	-0.160023	-0.102158	-0.0221405	0.12741
Cyclin-dependent kinase 12	Cdk12	T	662	-1.66683	-1.62042	-1.84675	-2.07431	-2.16084	-1.8911	-2.00881	-1.81674	-2.07883	-1.78401	0.0420679	0.127351
OTU domain-containing protein 7B	Otud7b	S	467	0.403543	0.407789	0.569096	0.48045	0.501192	0.528969	0.366405	0.395191	0.582346	0.397629	0.018306	0.127342
E3 ubiquitin-protein ligase RNF34	Rnf34	S	260	-2.25923	-1.98693	-1.97117	-1.94353	-1.97281	-2.13152	-2.01114	-2.04026	-2.04288	-2.01629	0.0216805	0.127299
cAMP-dependent protein kinase type I-alpha regulatory subunit;cAMP-dependent protein kinase type I-alpha regulatory subunit, N-terminally processed	Prkar1a	T	71	-3.39817	-3.52783	-3.19924	-3.33476	-2.75435	-3.16677	-2.88061	-3.25764	-3.38507	-3.25076	-0.0547033	0.127238
Tight junction protein ZO-2	Tjp2	S	411	0.702311	0.149893	0.692093	0.632084	0.562418	0.813641	0.420816	0.536646	0.67374	0.508404	-0.0428898	0.127228
Serine/arginine-rich splicing factor 10	Srsf10	S	158	0.299301	0.54563	0.653534	0.478054	0.778482	0.897551	0.414003	0.571934	0.650566	0.428593	-0.0415291	0.127198
VPS9 domain-containing protein 1	Vps9d1	S	116	-2.29115	-2.89173	-2.40609	-2.22407	-2.82634	-2.61115	-2.10469	-2.46414	-2.73582	-2.42052	-0.0606133	0.127117
	Zc3h13	S	64	-1.65955	-1.34673	-1.79323	-1.7695	-1.66968	-1.70127	-1.8322	-1.78003	-1.551	-1.54552	0.034267	0.127031
Tight junction protein ZO-2	Tjp2	S	209	0.719702	0.198103	0.415058	0.429861	0.34001	0.578478	0.502525	0.3536	0.373987	0.458431	-0.0328575	0.12698
Integrator complex subunit 1	Ints1;KIAA1440	S	1329	-0.796253	-0.457737	-0.891891	-1.2319	-1.27597	-1.16482	-1.29389	-1.08	-0.562256	-0.893799	0.0682037	0.126909
	Dlg5	S	1240	-1.54219	-1.48711	-1.79064	-1.62741	-1.82844	-1.60207	-1.5696	-1.78104	-1.72492	-1.73408	0.0271816	0.126749
HIRA-interacting protein 3	Hirip3	S	152	0.421659	0.236359	0.301983	0.340935	0.383581	0.364737	0.328848	0.22975	0.437744	0.235312	0.0176254	0.12672
	Cald1	S	257	-1.35809	-0.229212	-0.604019	-1.11749	-0.583496	-0.716721	-0.743736	-0.902168	-0.859346	-1.03409	0.0727497	0.126605
Ubiquitin carboxyl-terminal hydrolase BAP1	Bap1	T	523	-2.49759	-1.89627	-2.27805	-2.19207	-2.56113	-2.53989	-2.34063	-2.43924	-2.17986	-2.16561	0.0480223	0.126522
A-kinase anchor protein 12	Akap12	T	594	2.1708	3.30047	2.28475	2.02442	2.5267	2.79871	2.29335	2.18336	2.44658	2.14578	0.0878735	0.126514
Serine/arginine repetitive matrix protein 2	Srrm2	S	1774	-0.810362	-0.872793	-0.448578	-0.509853	-0.553961	-0.581186	-0.578743	-0.768246	-0.596909	-0.845705	0.0350483	0.126478
	3425401B19Rik	S	956	0.372343	-0.561426	-0.000207901	0.164921	-0.0730171	-0.155437	0.448309	0.34256	-0.275711	-0.0918617	-0.0730492	0.126373
Sphingosine-1-phosphate phosphatase 1	Sgpp1	S	101	0.69463	1.57694	1.08001	0.902586	0.517912	0.713531	0.747925	0.939323	1.00994	1.02795	0.0666813	0.12603
	Slc4a1ap	Y	202	0.82107	0.866426	0.92379	0.793869	1.013	0.848707	0.663876	0.92379	0.962597	0.906523	0.022533	0.125879
Serine/arginine repetitive matrix protein 1	Srrm1	S	786	1.84046	1.87914	1.96919	1.84322	1.92251	1.96011	1.80549	1.7551	1.93843	1.91471	0.0161369	0.125804
Serine/arginine repetitive matrix protein 1	Srrm1	S	788	1.84046	1.87914	1.96919	1.84322	1.92251	1.96011	1.80549	1.7551	1.93843	1.91471	0.0161369	0.125804
SUN domain-containing ossification factor	Suco	S	1229	-3.26618	-2.57489	-2.85895	-2.63648	-3.12797	-2.9494	-2.75306	-2.51823	-2.77479	-3.17196	-0.0594061	0.125596
Periphilin-1	Pphln1	T	214	0.605951	0.438543	0.526592	0.346575	0.675879	0.509296	0.599091	0.510952	0.596954	0.485546	-0.0216599	0.125452
Scavenger receptor class F member 2	Scarf2	S	683	-3.55199	-2.14856	-2.81802	-3.22558	-3.19166	-2.7251	-2.91905	-2.79628	-3.21407	-2.84583	-0.0870958	0.125419
Heterogeneous nuclear ribonucleoprotein A3	Gm8991;Hnrnpa3;Gm6793	S	292	0.17469	0.0850353	0.300228	0.301035	0.266678	0.305946	0.360666	0.124207	0.291468	0.152157	-0.0213554	0.125404
Serine/arginine-rich splicing factor 7	Srsf7	S	181	-0.0976543	-0.0991707	0.0530052	-0.285112	-0.0396175	-0.00993347	-0.138536	-0.0836372	-0.00104332	-0.128672	-0.0213455	0.125295
Serine/arginine-rich splicing factor 7	Srsf7	S	183	-0.0976543	-0.0991707	0.0530052	-0.285112	-0.0396175	-0.00993347	-0.138536	-0.0836372	-0.00104332	-0.128672	-0.0213455	0.125295
Supervillin	Svil	S	241	0.403391	0.269995	0.482086	0.486139	0.299301	0.383955	0.529255	0.323021	0.327999	0.481297	-0.0209229	0.125259
SH3 and PX domain-containing protein 2B	Sh3pxd2b	S	339	3.08985	4.05791	3.21117	3.262	3.26744	3.1558	3.38413	3.3898	3.34072	3.31323	0.0609394	0.125171
Partitioning defective 3 homolog	Pard3	S	187	1.134	1.60191	1.8533	1.78419	1.70847	1.9773	1.29547	1.36404	1.87867	1.89711	-0.066143	0.125168
Brain-specific angiogenesis inhibitor 1-associated protein 2-like protein 1	Baiap2l1	S	332	-1.58431	-1.53944	-1.80822	-1.55137	-1.51196	-1.61594	-1.5416	-1.63799	-1.45414	-1.63596	-0.0219337	0.125043
	Pygo2	S	306	1.50069	1.67857	1.82144	1.53448	1.72397	1.76252	1.49588	1.52065	1.75112	1.58872	0.0280514	0.124967
Serine/threonine-protein kinase PAK 4	Pak4	S	476	1.71224	2.02453	1.42661	1.75012	1.9694	1.62124	2.02316	1.81087	1.79066	1.84896	-0.0424	0.124937
Microtubule-associated protein RP/EB family member 2	Mapre2	S	199	1.44399	0.737425	1.34285	1.39333	1.316	1.38459	1.34958	1.06274	1.05246	1.13243	0.0503571	0.124908
	Fam104a	S	64	0.61438	0.569111	0.588989	0.576384	0.638647	0.574787	0.5425	0.60454	0.575962	0.543354	0.0292736	0.124907
Voltage-dependent T-type calcium channel subunit alpha-1H	Cacna1h	S	1097	-1.32624	-0.357761	-0.750788	-0.600126	-0.806639	-0.930578	-0.814802	-0.76446	-0.658655	-0.35334	-0.0639437	0.124892
Histone deacetylase;Histone deacetylase 1	Hdac1;Gm10093	S	393	3.70067	3.57739	3.7837	3.70161	3.84307	3.74332	3.63631	3.74038	3.80967	3.76755	-0.0181564	0.124884
High mobility group protein HMGI-C	Hmga2	S	100	-0.075386	0.579977	-0.0639057	-0.271351	-0.240648	-0.2565	-0.494934	-0.0019722	0.329527	-0.00118828	0.0707508	0.124874
Programmed cell death protein 5	Pdcd5	Y	126	2.47083	2.1536	2.45064	2.47693	2.33645	2.46511	2.54244	2.39652	2.29107	2.32424	-0.0261856	0.124849
RNA-binding protein 12	Cpne1;Gm28036;Rbm12	S	335	1.94323	1.9787	1.6506	1.74088	1.7225	1.60736	1.77604	2.00639	1.9215	1.88581	-0.0322357	0.124819
FYVE, RhoGEF and PH domain-containing protein 5	Fgd5	S	399	-0.289124	-0.521601	-0.779396	-0.804335	-0.543982	-0.356823	-0.750677	-0.590281	-0.447918	-0.59441	-0.0396656	0.124767
Potassium voltage-gated channel subfamily KQT member 1	Kcnq1	S	27	-1.89288	-1.57907	-1.64055	-1.6913	-2.13832	-2.04795	-1.4987	-1.67889	-1.82039	-1.66193	-0.0468485	0.12473
Polynucleotide 5'-hydroxyl-kinase NOL9	Nol9	S	88	2.02426	1.99396	1.75304	1.80848	1.9043	1.77989	2.12885	2.08971	1.78234	1.8596	-0.0312714	0.124648
Protocadherin-16	Dchs1	S	3052	-1.43695	-0.615646	-1.21573	-1.16486	-1.50046	-1.21492	-0.879301	-0.988222	-1.1805	-1.36668	-0.0608009	0.124645
DNA (cytosine-5)-methyltransferase 1;DNA (cytosine-5)-methyltransferase	Dnmt1	S	957	2.11644	3.1431	1.72226	1.88164	1.62549	1.6857	1.73129	2.56318	2.38011	2.72149	-0.118567	0.124644
Rho GTPase-activating protein 17	Arhgap17	S	167	-2.88597	-1.85868	-1.30564	-1.85688	-1.73722	-1.79715	-2.57827	-2.38436	-1.86704	-1.56585	0.109657	0.124617
Histone H1.5	Hist1h1b	S	1	0.289387	1.68731	0.22797	0.19599	0.34281	0.161541	0.0822659	0.550301	0.612276	0.797672	0.107883	0.124553
Histone H1.5	Hist1h1b	T	3	0.289387	1.68731	0.22797	0.19599	0.34281	0.161541	0.0822659	0.550301	0.612276	0.797672	0.107883	0.124553
Inactive phospholipase C-like protein 1	Plcl1	S	78	-0.644821	-0.58654	-0.386246	-0.199692	-0.0976181	-0.207907	-0.197201	-0.497238	-0.454889	-0.349173	-0.0417019	0.124383
ATP-dependent RNA helicase DDX3X	Ddx3x	S	90	0.597673	0.752438	0.318441	0.82877	0.462616	0.798021	0.386158	0.574198	0.604761	0.391981	0.0409637	0.124383
AT-hook DNA-binding motif-containing protein 1	Ahdc1	S	630	-1.48892	-1.15981	-1.00537	-1.11129	-0.933493	-1.04192	-1.19537	-1.29185	-1.08787	-1.26431	0.0364859	0.124157
E3 ubiquitin-protein ligase TRIM11	Trim11	S	85	-1.48175	-1.07978	-1.50544	-1.40559	-0.985209	-1.36812	-1.29235	-1.17615	-1.54486	-1.28689	0.0421219	0.124126
Phosphofurin acidic cluster sorting protein 1	Pacs1	S	527	-1.83599	-2.19289	-2.19531	-2.08148	-1.77792	-2.0376	-1.86705	-2.17523	-1.9711	-2.21874	0.0372265	0.124103
	Nav2	S	1912	-0.11763	-0.235836	-0.380228	-0.451479	-0.417814	-0.417767	-0.459652	-0.199839	-0.540884	-0.151653	0.0333614	0.12409
Dolichyl-diphosphooligosaccharide--protein glycosyltransferase subunit STT3B	Stt3b	S	495	0.167852	1.75788	1.1388	0.980221	0.623056	0.91033	0.641403	0.998283	1.25332	1.36391	-0.0998863	0.124066
Spectrin alpha chain, non-erythrocytic 1	Sptan1	S	1303	2.32575	1.84569	2.39332	2.53096	2.387	2.31284	2.1832	2.14059	2.30633	2.32993	0.0419701	0.124001
Rho GTPase-activating protein 31	Arhgap31	S	1092	-2.15489	-2.60837	-2.03264	-2.34717	-2.14829	-2.34003	-2.3312	-1.98361	-2.49564	-1.87899	-0.0523773	0.123886
Zinc finger protein 592	Zfp592;Znf592	S	275	0.675919	0.914518	0.772202	0.631023	0.415838	0.70578	0.549257	0.751667	0.796389	0.764168	-0.0315521	0.12384
BRCA1-associated ATM activator 1	Brat1	S	91	1.36567	1.30075	0.959709	1.23902	1.29247	0.826271	1.39324	1.24828	1.22708	1.26102	0.0403446	0.123838
B-cell lymphoma/leukemia 10	Bcl10	S	138	0.471394	0.698069	1.06892	1.20694	1.25915	0.883152	0.752876	0.658951	1.02634	1.09027	0.0585754	0.123822
Junctophilin-2	Jph2	S	479	0.650455	1.27876	1.13616	1.1477	0.856415	0.900175	0.688314	0.965414	0.991781	1.27393	0.0499733	0.123637
Junctophilin-2	Jph2	T	483	0.650455	1.27876	1.13616	1.1477	0.856415	0.900175	0.688314	0.965414	0.991781	1.27393	0.0499733	0.123637
CLK4-associating serine/arginine rich protein	Clasrp	Y	447	-1.69782	-1.68381	-1.43677	-1.8171	-1.68923	-1.53513	-1.69376	-1.60224	-1.6333	-1.73928	-0.0242022	0.123635
Nuclear receptor coactivator 5	Ncoa5	S	377	-1.17458	-1.10437	-1.16611	-1.39342	-1.40899	-1.15699	-0.960779	-1.16884	-1.48194	-1.29843	-0.0360979	0.123579
Troponin I, slow skeletal muscle	Tnni1	S	103	-1.52541	-2.24781	-1.44365	-1.16676	-1.62682	-2.14101	-1.34421	-1.57249	-1.724	-1.60287	0.0748236	0.123393
Uncharacterized protein C11orf96 homolog	Ag2	S	210	1.03117	0.571291	1.03389	1.06389	1.14675	0.816105	1.08847	1.0047	0.737371	0.99649	0.04077	0.123332
Transcription initiation factor TFIID subunit 3	Taf3	S	138	-2.07541	-2.19293	-2.36959	-2.4354	-2.51194	-2.14725	-2.51504	-2.59509	-2.31196	-2.21421	0.0396542	0.123244
Synembryn-A	Ric8a	T	440	3.07778	2.81139	2.91638	2.81245	2.85179	2.77575	2.93977	2.88024	2.96872	2.80011	0.0210388	0.123151
Nexilin	Nexn	S	363	2.96332	1.74005	2.91197	2.68847	2.55157	2.84812	2.23167	2.41631	2.224	2.70719	0.0856155	0.123056
SAFB-like transcription modulator	Sltm	S	999	-4.40822	-3.58219	-3.74081	-4.27724	-4.01682	-4.01976	-4.07032	-4.23017	-4.00282	-3.97483	0.0545254	0.122778
Supervillin	Svil	S	277	-0.641041	-0.77689	-0.916079	-0.825134	-1.03633	-1.08822	-0.664629	-0.596228	-1.14213	-0.919527	0.0430527	0.122713
NK-tumor recognition protein;Putative peptidyl-prolyl cis-trans isomerase	Nktr	S	497	-1.39566	-1.47516	-1.49744	-1.56536	-1.5499	-1.46586	-1.31177	-1.47282	-1.51751	-1.6182	-0.0194717	0.1227
Treacle protein	Tcof1	S	545	1.50566	1.5874	1.38388	1.37011	1.56816	1.44584	1.49939	1.60109	1.50928	1.44921	-0.0179241	0.122615
Serine/arginine repetitive matrix protein 2	Srrm2	S	1216	2.23046	2.03794	2.4237	2.24538	2.33334	2.4354	2.04573	2.1403	2.24092	2.25511	0.0306721	0.12258
Periodic tryptophan protein 2 homolog	Pwp2	T	407	-1.28586	-1.25891	-1.41278	-1.18413	-1.46702	-1.17483	-1.09391	-1.21906	-1.68112	-1.24672	-0.0386135	0.122566
Focal adhesion kinase 1	Ptk2	S	755	0.420372	0.592287	0.559736	0.635023	0.722546	0.57766	0.759487	0.57159	0.551222	0.575205	-0.02104	0.122531
Sperm-specific antigen 2 homolog	Ssfa2	T	742	0.326944	0.398394	-0.178518	0.0288734	0.0110073	0.0912476	0.392157	0.403194	0.013422	-0.06987	-0.04869	0.122525
Malate dehydrogenase, cytoplasmic	Mdh1	S	241	2.75508	2.26166	2.48875	2.71794	2.69612	2.56321	2.81856	2.74802	2.41937	2.56695	-0.0393112	0.122512
Band 4.1-like protein 3;Band 4.1-like protein 3, N-terminally processed	Epb4.1l3;Epb41l3	S	571	0.119804	0.557312	0.353249	0.178009	0.361084	0.294476	0.364847	0.364109	0.183811	0.218763	0.0286903	0.122449
OTU domain-containing protein 5	Otud5	S	165	-1.20855	-0.524885	-0.508099	-0.641382	-0.336424	-0.616472	-0.659861	-0.745575	-0.464087	-0.466587	-0.0533512	0.12242
Nascent polypeptide-associated complex subunit alpha, muscle-specific form	Naca	S	1859	-0.77939	-1.08475	-0.797703	-0.720428	-0.969631	-0.732525	-0.895254	-0.840754	-0.995676	-1.03287	0.029035	0.122366
Serine/arginine repetitive matrix protein 2	Srrm2	S	1097	5.47311	5.3589	5.42213	5.39945	5.40723	5.52287	5.31415	5.36128	5.458	5.33066	0.0147709	0.122266
Pleckstrin homology-like domain family B member 2	Phldb2	S	531	-2.30992	-2.38695	-2.87872	-2.65713	-2.52476	-2.43754	-2.35769	-2.30119	-2.7398	-2.6956	-0.0451313	0.122249
Pleckstrin homology-like domain family B member 2	Phldb2	S	535	-2.30992	-2.38695	-2.87872	-2.65713	-2.52476	-2.43754	-2.35769	-2.30119	-2.7398	-2.6956	-0.0451313	0.122249
PC4 and SFRS1-interacting protein	Psip1	T	169	0.298395	0.78788	0.759762	0.745636	0.628626	0.635323	0.46497	0.551992	0.897404	0.880747	-0.0420273	0.122081
Desmin	Des;des	S	68	1.40511	0.855043	1.0294	1.33235	1.25012	1.10657	1.30133	1.28083	0.931318	1.04518	0.0413574	0.122062
CLIP-associating protein 2	Clasp2	S	807	-2.73947	-1.99852	-2.68961	-2.59478	-2.67816	-2.54358	-2.44411	-2.81415	-2.50215	-2.6507	0.0508287	0.122057
A-kinase anchor protein 2	Pakap;Akap2;mKIAA0920	S	1011	-0.808285	-1.39717	-0.574196	-0.481297	-0.510078	-0.469183	-0.857944	-0.932793	-0.70116	-0.484346	-0.0651199	0.121886
Signal-induced proliferation-associated 1-like protein 1	Sipa1l1	S	1127	-0.47517	-0.886314	-0.746599	-0.796946	-0.473351	-0.798887	-0.47986	-0.749952	-0.681684	-0.487841	-0.036031	0.121859
Alpha- and gamma-adaptin-binding protein p34	Aagab	S	311	0.805849	0.50795	0.623579	0.691833	0.652121	0.62393	0.710579	0.620592	0.623955	0.616247	0.0172058	0.121859
Alpha- and gamma-adaptin-binding protein p34	Aagab	S	312	0.805849	0.50795	0.623579	0.691833	0.652121	0.62393	0.710579	0.620592	0.623955	0.616247	0.0172058	0.121859
FERM domain-containing protein 8	Frmd8	S	440	-1.02106	-1.37827	-1.7681	-1.39384	-1.12064	-1.18465	-1.51564	-1.46495	-1.32671	-1.42763	0.0475338	0.121776
	Nebl	S	865	1.16374	-0.479319	0.327082	0.276861	0.314352	0.39875	0.29014	0.304401	0.0729523	0.0908318	0.0891289	0.121484
La-related protein 1	Larp1	T	765	1.22484	0.877039	1.07236	1.06087	1.04951	1.24092	1.04307	1.0317	0.924892	0.909372	0.0269329	0.121411
Liprin-beta-1	Ppfibp1	S	132	1.64373	1.54963	1.70005	1.75212	1.58907	1.49258	1.98327	1.60276	1.5093	1.47729	0.0338787	0.121373
Serine/arginine repetitive matrix protein 2	Srrm2	S	482	2.64034	2.52107	2.65911	2.56934	2.60926	2.76606	2.62319	2.6572	2.61272	2.43715	-0.0194401	0.121144
Serine/arginine repetitive matrix protein 2	Srrm2	S	484	2.64034	2.52107	2.65911	2.56934	2.60926	2.76606	2.62319	2.6572	2.61272	2.43715	-0.0194401	0.121144
Ribosome-binding protein 1	Rrbp1	S	191	-0.527891	-0.00146294	-0.240705	-0.384745	-0.314716	-0.2901	-0.391346	-0.1959	-0.470604	-0.286163	0.0329185	0.12111
Tyrosine-protein kinase BAZ1B	Baz1b	S	1464	0.933393	2.37761	0.803354	0.971674	0.633425	0.704962	0.864223	1.53151	1.54451	1.69159	-0.123466	0.120871
Pleckstrin homology domain-containing family G member 3	Plekhg3	S	1134	-0.999453	-0.936422	-0.752539	-0.691624	-0.663118	-0.901827	-0.72389	-0.537924	-0.999508	-1.07556	0.0391098	0.120585
	Prdm2	S	629	0.172176	0.929562	0.0883064	0.183764	0.0402184	0.143833	0.14002	0.523966	0.424448	0.48597	-0.0608421	0.120563
PHD and RING finger domain-containing protein 1	Phrf1	T	1206	-3.28452	-4.13411	-3.36766	-3.84064	-3.65302	-3.75036	-4.04475	-3.47867	-3.62065	-3.68555	0.0600033	0.120536
Protein phosphatase Slingshot homolog 1	Ssh1	S	564	1.00025	0.932243	1.03094	1.15674	1.0718	1.03102	1.10227	0.945776	1.05119	0.985701	0.0152046	0.120448
Synaptopodin 2-like protein	Synpo2l	T	794	-0.0160961	-1.22433	-1.00997	-0.530844	-0.463068	-1.11351	-0.656319	-0.434711	-0.878166	-0.565548	0.0807899	0.120333
PDZ and LIM domain protein 5	Pdlim5	S	216	-0.81929	-1.41568	-0.728374	-1.09342	-0.683456	-0.761078	-1.12179	-0.955547	-1.12481	-1.02826	0.0502516	0.120191
Microtubule-associated protein;Microtubule-associated protein tau	Mapt	S	130	-4.80756	-2.64167	-3.3283	-4.43977	-3.45053	-3.72403	-3.96573	-3.82943	-3.44411	-4.4015	0.139398	0.120058
Serine/arginine repetitive matrix protein 2	Srrm2	S	2075	3.39087	3.45878	3.40616	3.39779	3.53089	3.43689	3.53211	3.48032	3.41671	3.37981	-0.0122673	0.120035
Ribosomal protein S6 kinase alpha-4	Rps6ka4	S	745	-1.50957	-0.896482	-1.56052	-1.35236	-1.55819	-1.65853	-1.31912	-1.50346	-1.33512	-1.29706	0.0472309	0.119998
Serine/arginine repetitive matrix protein 1	Srrm1	S	382	2.87507	2.97483	2.98565	2.85367	2.92743	3.01011	2.90154	2.88661	2.87856	2.88025	0.0119152	0.119938
Serine/arginine repetitive matrix protein 1	Srrm1	S	386	2.87507	2.97483	2.98565	2.85367	2.92743	3.01011	2.90154	2.88661	2.87856	2.88025	0.0119152	0.119938
Myosin-6;Myosin-7	Myh6;Myh7	S	1924	2.69986	1.53831	2.17334	2.42909	2.29897	2.08856	2.41852	2.23235	1.97835	2.08028	0.0683064	0.11986
Protein kinase C delta-binding protein	Prkcdbp	S	165	-4.04356	-5.1422	-4.24942	-3.93246	-4.55908	-3.99393	-4.15493	-4.46766	-4.13315	-4.75481	-0.0844496	0.119794
Protein kinase C delta-binding protein	Prkcdbp	S	166	-4.04356	-5.1422	-4.24942	-3.93246	-4.55908	-3.99393	-4.15493	-4.46766	-4.13315	-4.75481	-0.0844496	0.119794
Ankyrin repeat and SAM domain-containing protein 1A	Anks1;Anks1a	S	640	0.05896	-0.493225	-0.365376	-0.350538	0.141935	-0.464188	-0.175156	-0.27894	-0.432447	0.0791798	0.0526615	0.119771
C-type mannose receptor 2	Mrc2	S	1457	-2.77821	-2.40238	-2.1959	-2.41656	-2.09034	-2.45417	-2.3512	-1.99442	-2.41248	-2.43214	-0.0477972	0.119682
Rho GTPase-activating protein 35	Arhgap35;Grlf1	S	1179	0.317627	0.67098	0.282637	0.211779	0.18894	0.293297	0.581553	0.370567	0.268259	0.328531	-0.0340488	0.119668
Zinc finger protein 638	Zfml;Znf638	S	128	-1.07315	-0.947514	-1.05632	-0.873276	-1.12438	-1.30177	-1.33768	-0.975163	-0.82427	-0.833691	0.0395878	0.119609
Protein SAAL1	Saal1	S	376	-0.176067	-0.179417	-0.0239716	-0.206223	-0.198326	-0.179731	-0.459652	-0.343468	0.0351467	-0.00226021	0.0331921	0.11949
Zinc finger E-box-binding homeobox 1	Zeb1	S	246	0.20735	0.437464	0.147028	0.166056	0.13002	0.234959	0.0565929	0.170137	0.268761	0.511368	-0.03078	0.119443
Serine/arginine repetitive matrix protein 2	Srrm2	S	2660	2.84746	2.72802	2.91224	2.84093	2.88845	2.96204	2.85935	2.78797	2.87117	2.80836	-0.0143578	0.119295
AN1-type zinc finger protein 5	Zfand5	T	52	-2.69726	-2.55506	-1.8656	-2.16471	-2.06583	-1.98732	-2.69736	-2.33933	-2.28569	-2.35222	0.0626888	0.119152
Serine/arginine repetitive matrix protein 2	Srrm2	S	1650	1.66791	1.64701	1.65258	1.66034	1.69583	1.69678	1.71609	1.63385	1.64819	1.58913	0.00792503	0.119125
Rhotekin	Rtkn	S	544	1.20049	1.13023	0.939739	0.977692	1.01563	0.90336	1.25069	1.07878	0.96133	0.939205	0.0260841	0.118955
Integrator complex subunit 3	Ints3	S	992	1.35755	3.48232	0.896364	1.42242	1.13407	1.00244	0.684498	2.40567	2.302	2.9369	-0.207756	0.118945
cGMP-inhibited 3',5'-cyclic phosphodiesterase A	Pde3a	S	460	-0.473763	-0.135406	-0.274694	-0.393354	-0.209717	-0.444456	0.102985	-0.112972	-0.373663	-0.454813	-0.0408031	0.118821
Type 2 phosphatidylinositol 4,5-bisphosphate 4-phosphatase	Tmem55a	T	22	-1.29242	-1.04774	-1.07713	-0.904896	-0.9305	-1.18541	-0.945795	-1.02152	-1.09242	-0.862999	-0.0289078	0.118611
Rho guanine nucleotide exchange factor 2	Arhgef2	T	148	-0.665789	-0.949791	-1.01097	-0.784197	-1.13538	-0.884169	-0.882782	-1.0232	-1.04256	-0.862459	0.029808	0.118488
ARL14 effector protein	Arl14ep	S	179	-0.736881	-1.32472	-1.1394	-0.944656	-0.899	-1.04639	-0.883001	-1.00165	-1.12936	-1.16878	0.0369045	0.118436
ARL14 effector protein	Arl14ep	S	182	-0.736881	-1.32472	-1.1394	-0.944656	-0.899	-1.04639	-0.883001	-1.00165	-1.12936	-1.16878	0.0369045	0.118436
ARL14 effector protein	Arl14ep	T	178	-0.736881	-1.32472	-1.1394	-0.944656	-0.899	-1.04639	-0.883001	-1.00165	-1.12936	-1.16878	0.0369045	0.118436
Histone-lysine N-methyltransferase SETD2	Setd2	S	532	0.64204	0.450588	0.733103	0.582203	0.463505	0.67602	0.467022	0.458704	0.609476	0.549944	0.0220547	0.118374
Phosphoglycerate mutase 1	Pgam1	S	14	1.7858	1.02083	0.775387	1.25781	1.54045	1.07914	1.39809	1.30849	1.04009	1.24233	0.0624294	0.118351
Wolframin	Wfs1	S	237	-0.266157	0.2763	0.0815659	0.367729	-0.270199	-0.171944	0.00135803	0.205914	0.0702915	0.342842	-0.0518444	0.118324
Serine/arginine repetitive matrix protein 2	Srrm2	S	858	-1.78678	-1.98908	-1.27223	-1.41038	-1.25558	-1.20836	-1.95232	-1.77326	-1.11896	-1.30228	-0.0717764	0.118292
Catenin delta-1	Ctnnd1	S	349	2.5281	2.29092	2.91241	2.66131	2.22532	2.55944	2.66244	2.66744	2.46308	2.48059	-0.0429855	0.118177
Transcriptional regulator ATRX	Atrx	S	1090	-0.12402	0.209703	-0.0259171	-0.168011	-0.283005	-0.181307	-0.501944	-0.133471	0.136221	0.0638027	0.0450897	0.118016
cTAGE family member 5	Ctage5	S	538	-0.0496769	0.492746	0.383959	0.285109	0.0792809	0.244473	0.192556	0.24437	0.234503	0.10984	0.0331352	0.11783
Chromosome alignment-maintaining phosphoprotein 1	Champ1	S	434	0.533537	1.55993	0.83527	0.838558	0.789652	0.90217	0.793423	0.7637	0.94636	0.868597	0.0565403	0.117615
Bromodomain-containing protein 3	Brd3	S	262	3.25431	3.60931	2.86276	2.91647	3.03577	2.841	2.98323	3.20765	3.16509	3.23045	0.0502426	0.117613
Calmodulin-regulated spectrin-associated protein 2	Camsap2	S	404	-1.12336	-1.356	-1.68156	-1.52218	-1.38708	-1.81205	-1.58805	-1.35435	-1.50518	-1.06185	0.0502626	0.11761
N-acetyltransferase 10	Nat10	T	716	-1.24636	-1.90676	-1.64678	-1.43583	-1.17464	-1.40656	-1.3198	-1.46448	-1.6242	-1.36258	-0.0465509	0.117504
Titin	Ttn	S	305	-1.57644	-1.57265	-1.71856	-1.46333	-1.78474	-1.74118	-1.58017	-1.46101	-1.68519	-1.77951	0.0262684	0.117485
Protein phosphatase 1 regulatory subunit 1B	Ppp1r1b	S	10	-0.989782	-1.27083	-0.756325	-0.695999	-0.511633	-0.621426	-0.824604	-0.856785	-0.855076	-0.843145	-0.0447062	0.117385
Brefeldin A-inhibited guanine nucleotide-exchange protein 2	Arfgef2	T	135	-0.0722942	-0.344975	-0.353378	-0.121294	-0.602322	-0.384647	-0.386936	-0.30777	-0.126005	-0.106819	-0.036417	0.117259
Telomeric repeat-binding factor 2-interacting protein 1	Terf2ip	S	151	-1.23085	-1.32253	-1.11633	-1.38274	-1.24964	-1.16719	-1.41231	-1.23313	-1.29771	-1.28934	0.0195196	0.117228
GPN-loop GTPase 1	Gpn1	S	338	0.230331	-0.150276	0.104633	-0.157562	0.0983257	0.0870667	-0.109821	-0.030262	0.151011	-0.12381	0.0302536	0.11717
Folliculin-interacting protein 1	Fnip1	S	237	-2.61006	-2.19308	-2.51598	-2.53822	-2.20304	-2.2633	-2.4603	-2.43876	-2.52223	-2.20208	-0.0347427	0.11712
Sister chromatid cohesion protein PDS5 homolog B	Pds5b	S	1257	1.89081	2.84594	1.65734	1.85555	1.62279	1.7945	1.82518	2.17324	2.17786	2.29718	-0.079108	0.116822
ADP-ribosylation factor GTPase-activating protein 2	Arfgap2	T	349	0.358896	1.1073	0.462704	0.738693	0.738289	0.561811	0.711012	0.698473	0.808802	0.849863	-0.0448151	0.116736
Transcriptional coactivator YAP1	Yap1	S	366	-1.28502	-1.04891	-1.27063	-1.22209	-1.24779	-1.33576	-1.10518	-1.22546	-1.28844	-1.21258	0.0185982	0.11673
	Pde4b	S	242	0.269522	0.120424	0.37052	0.274277	0.239439	0.311424	0.299723	0.316553	0.103378	0.33754	-0.0188873	0.11669
Tensin-3	Tns3	T	410	-0.871069	-0.622541	-0.699131	-1.11382	-0.778992	-0.910997	-0.762955	-0.865795	-0.810553	-0.877771	0.0285046	0.116646
Actin-binding LIM protein 1	Ablim1	S	355	-0.0454884	0.0113354	-0.156948	0.0547829	-0.142683	0.0339603	0.0774021	-0.0349445	-0.168009	-0.090723	-0.0193375	0.116555
	Rbm15	S	110	0.688545	0.700319	0.654539	0.556366	0.50177	0.665926	0.403055	0.639042	0.612598	0.678785	0.0204266	0.116425
TBC1 domain family member 1	Tbc1d1	S	621	0.442907	0.111078	0.373249	0.35182	0.255981	0.419727	0.337851	0.346214	0.250628	0.283308	-0.0205383	0.116118
Tyrosine-protein phosphatase non-receptor type 12	Ptpn12	S	326	1.71387	2.17098	1.66364	1.73041	1.58971	1.71233	1.86431	1.98112	1.71255	1.78072	-0.0364819	0.115996
RNA demethylase ALKBH5	Alkbh5	S	65	-2.07596	-1.97506	-2.06089	-2.25728	-1.93514	-2.04772	-1.82846	-2.15802	-2.06095	-2.37623	0.0334108	0.115923
Nucleoprotein TPR	Tpr	S	2067	2.83104	2.72586	3.33237	3.26642	3.33719	3.4047	2.89497	2.85927	3.36486	3.25	-0.0561852	0.115914
Serine/threonine-protein kinase VRK2	Vrk2	T	336	-1.8928	-1.24153	-1.38527	-1.48692	-1.84476	-1.4321	-1.87815	-1.4197	-1.4729	-1.39875	-0.0499353	0.11575
Lamina-associated polypeptide 2, isoforms beta/delta/epsilon/gamma;Lamina-associated polypeptide 2, isoforms alpha/zeta	Tmpo	S	155	1.57142	2.76115	1.81211	1.7481	1.58426	1.5899	1.56366	1.89659	2.02327	2.01616	0.0774933	0.115733
Alpha-taxilin	Txlna	S	515	0.891245	0.473326	0.691244	0.658762	0.991655	0.802078	0.756937	0.680931	0.630274	1.01569	-0.0359352	0.115634
	Tns1	S	1448	-2.44926	-2.70221	-2.53829	-2.50232	-2.82798	-2.42211	-2.41212	-2.45261	-2.92932	-2.61241	-0.0382973	0.115606
Catenin alpha-1;Catenin alpha-2	Ctnna1;Ctnna2	T	654	-4.54292	-2.96834	-3.4492	-3.79894	-3.83716	-4.20302	-3.79366	-3.61779	-3.44931	-3.99524	0.092491	0.115561
Zinc finger protein 638	Zfml;Znf638	S	1569	-0.751509	-0.163897	-0.979652	-0.841383	-1.06272	-0.972517	-0.915058	-0.686258	-0.783218	-0.70929	0.0534355	0.115461
RNA-binding protein 20	Rbm20	S	651	1.14893	0.0443077	0.85206	0.918692	0.751959	0.968405	0.506689	0.718975	0.588228	0.611589	0.0644115	0.115311
Ran-binding protein 10	Ranbp10	S	369	-1.56476	-1.48109	-1.76541	-1.5509	-1.26699	-1.60574	-1.36431	-1.67424	-1.54317	-1.59355	0.0303677	0.115227
Ribonuclease H1	Rnaseh1	S	76	-0.87385	-0.58499	-0.563101	-0.728401	-0.616053	-0.714621	-0.999941	-0.56222	-0.501158	-0.753979	0.0331047	0.115216
Serine/threonine-protein kinase MARK2	Mark2	S	96	0.0667191	0.0653152	-0.148262	-0.0690193	-0.206566	-0.0359783	-0.183249	0.0527515	-0.157209	0.167685	-0.0271626	0.115199
	Ylpm1	S	606	-0.00731277	0.154026	0.319408	-0.0661297	0.230804	0.481289	0.070837	0.0582581	0.153181	0.0407696	-0.0347076	0.115175
Ribonuclease H2 subunit A	Rnaseh2a	S	258	-1.01479	-0.920527	-1.68516	-1.30548	-0.691143	-2.12413	-1.31796	-0.893757	-0.87746	-0.873846	0.0940121	0.115145
Protein 4.1	Epb4.1;Epb41	S	86	2.07092	3.15229	1.85881	1.91366	2.30229	2.48023	2.08274	2.30826	2.6146	2.21447	-0.0804657	0.114953
WD repeat-containing protein 62	Wdr62	S	32	-1.36504	-1.171	-1.45443	-1.53431	-1.30722	-1.44661	-1.23084	-1.30121	-1.5706	-1.12381	-0.0317877	0.114812
WD repeat-containing protein 62	Wdr62	S	33	-1.36504	-1.171	-1.45443	-1.53431	-1.30722	-1.44661	-1.23084	-1.30121	-1.5706	-1.12381	-0.0317877	0.114812
Vimentin	Vim	S	87	0.387136	0.114939	-0.4517	0.0378361	0.159018	-0.393824	0.307047	0.301979	0.0910282	0.242811	-0.0603626	0.114805
Elongation factor 2	Eef2	T	44	2.00344	2.69805	1.79545	2.02129	2.65286	2.02426	2.3327	2.24394	2.0875	2.17857	0.0608253	0.114706
Filamin-C	Flnc	S	2201	4.98485	4.12083	4.59188	4.99755	4.58014	4.77358	4.8213	4.75515	4.57004	4.62078	-0.0531174	0.114531
Anaphase-promoting complex subunit 4	Anapc4	S	243	-0.261656	-0.198099	-0.227068	-0.565344	-0.167284	-0.0936108	-0.212383	-0.455486	-0.0894413	-0.402752	-0.0331554	0.114484
Supervillin	Svil	T	513	1.00773	0.765392	0.906866	1.28289	1.04716	0.851482	0.985365	1.11862	0.57239	1.25374	0.0456882	0.114455
Uncharacterized protein KIAA1328	AW554918;Kiaa1328	S	235	-1.20768	-1.56383	-1.3555	-1.33969	-0.901037	-1.30975	-1.19497	-1.22852	-1.00797	-1.42327	-0.0406548	0.114442
	Pkp2	S	135	2.89672	3.68147	3.03866	3.83808	2.95645	2.97447	3.38204	3.77028	3.02772	3.65759	-0.0801422	0.114146
Striated muscle-specific serine/threonine-protein kinase	Speg	S	2137	-2.34439	-2.99606	-2.07043	-2.27462	-2.05718	-2.17362	-2.40751	-2.11522	-2.4864	-2.26942	-0.0581009	0.114031
Protein IWS1 homolog	Iws1	S	261	-3.76658	-3.48185	-3.32151	-3.23669	-3.03035	-3.49262	-3.44732	-3.24041	-3.11447	-3.32015	-0.0444031	0.113978
Potassium/sodium hyperpolarization-activated cyclic nucleotide-gated channel 4	Hcn4	S	918	-1.93991	-1.5043	-1.85314	-1.54944	-1.78612	-1.98268	-1.40871	-1.46752	-1.67986	-1.87385	-0.0440632	0.113965
Nascent polypeptide-associated complex subunit alpha, muscle-specific form	Naca	S	1491	2.69579	1.7457	2.32064	2.48746	2.27719	2.31529	2.39984	2.36995	1.88695	2.26676	0.0575962	0.113943
La-related protein 1	Larp1	S	494	0.893866	0.726677	1.24037	1.19462	1.24054	1.31704	0.8503	0.798262	1.11459	0.994553	0.0442669	0.113933
SLAIN motif-containing protein 2	Slain2	S	358	-0.626375	-0.587873	-0.50485	-0.701248	-0.412176	-0.560783	-0.528709	-0.722519	-0.453163	-0.677395	0.0220093	0.113903
Armadillo repeat-containing protein 1	Armc1	S	260	-0.166712	-0.0911407	-0.342428	-0.160761	-0.315395	-0.301979	-0.110523	-0.11738	-0.154644	-0.291172	-0.0201477	0.113897
Fragile X mental retardation syndrome-related protein 2	Fxr2	S	605	-0.153805	-0.170931	0.192255	0.0130386	-0.0490417	0.115524	-0.0696507	-0.0835686	0.0213833	-0.0342083	-0.0235928	0.113885
ADP-ribosylation factor GTPase-activating protein 2	Arfgap2	S	4	0.195631	-0.154802	-0.0381565	0.172327	0.0667019	0.0437584	0.320498	0.147814	-0.0442543	-0.073679	-0.0304871	0.113815
Mitogen-activated protein kinase kinase kinase 3	Map3k3	S	145	-1.01571	-1.10657	-1.05149	-0.872208	-0.742706	-0.908909	-0.818132	-0.990873	-1.16469	-0.753178	-0.0305807	0.113583
Pyruvate dehydrogenase E1 component subunit alpha;Pyruvate dehydrogenase E1 component subunit alpha, somatic form, mitochondrial	Pdha1	S	300	5.25136	5.42622	5.36135	5.76864	5.59771	5.40209	5.59232	5.52365	5.34749	5.37941	0.0320641	0.113559
Ubiquitin carboxyl-terminal hydrolase 42	Usp42	S	87	1.53899	1.58071	1.51724	1.39214	1.39576	1.48378	1.51568	1.47629	1.50326	1.37408	0.0143505	0.113137
CDK5 regulatory subunit-associated protein 2	Cdk5rap2	S	193	-3.00455	-2.80476	-2.79906	-3.07617	-2.9684	-2.75669	-3.25301	-2.67259	-3.09936	-3.06229	0.0382011	0.113014
Dedicator of cytokinesis protein 7	Dock7	T	186	0.489403	0.326202	1.8829	1.76427	0.130642	2.26204	1.31381	0.474485	0.707401	0.612717	-0.155407	0.112974
Pre-mRNA-splicing factor 38A	Prpf38a	S	209	0.0984821	-0.363525	-0.0725327	-0.199387	-0.0453777	-0.0554352	-0.226761	-0.100716	0.00186157	-0.0663815	-0.0269817	0.112935
Actin-binding LIM protein 1	Ablim1	S	359	0.361658	0.377813	0.255735	0.448206	0.360394	0.440609	0.480169	0.394854	0.238365	0.33165	-0.0163681	0.112921
Protein PRRC2C	Prrc2c	S	2628	-3.35648	-3.96738	-3.66552	-3.53883	-3.17487	-3.34	-3.54924	-4.24673	-3.77314	-3.15583	0.0723734	0.11292
Protein PRRC2C	Prrc2c	T	2629	-3.35648	-3.96738	-3.66552	-3.53883	-3.17487	-3.34	-3.54924	-4.24673	-3.77314	-3.15583	0.0723734	0.11292
Protein bicaudal D homolog 2	Bicd2	S	346	0.601418	0.234053	1.11194	1.45433	1.2654	1.07658	1.01767	0.794857	0.986063	1.15462	-0.0725296	0.112918
Type 2 phosphatidylinositol 4,5-bisphosphate 4-phosphatase	Tmem55a	T	24	-3.1407	-2.83453	-2.67263	-2.67108	-3.00412	-2.595	-2.79136	-2.95156	-2.79774	-3.00542	-0.0363976	0.1127
Anaphase-promoting complex subunit 1	Anapc1	S	373	-2.24966	-2.85184	-2.3119	-2.32527	-2.10908	-2.43594	-2.51933	-2.18503	-2.62887	-2.30939	0.0461624	0.112678
5'-3' exoribonuclease 2	Xrn2	S	499	2.61851	2.64322	2.63121	2.52489	2.65589	2.6329	2.46366	2.58592	2.65076	2.67229	0.0136379	0.112647
5'-3' exoribonuclease 2	Xrn2	S	501	2.61851	2.64322	2.63121	2.52489	2.65589	2.6329	2.46366	2.58592	2.65076	2.67229	0.0136379	0.112647
Cullin-4B	Cul4b	S	149	-0.873276	-0.769503	-0.765198	-0.825603	-0.926218	-0.877718	-0.784874	-0.904547	-0.728422	-0.942064	0.0155655	0.112632
Neuron navigator 1	Nav1	S	197	-0.0579853	0.309113	-0.212547	-0.131714	-0.230612	-0.162888	-0.024065	-0.0191364	-0.12266	-0.15542	0.0320847	0.112587
Non-specific protein-tyrosine kinase;Tyrosine-protein kinase ABL1	Abl1	S	569	-0.21129	-0.32666	-0.491232	-0.347162	-0.215248	-0.191114	-0.415333	-0.352938	-0.329666	-0.197107	-0.0210869	0.112542
A-kinase anchor protein 12	Akap12	S	873	0.204891	1.25218	0.296476	0.272873	0.544621	0.505032	0.562878	0.444429	0.476715	0.272774	0.0618427	0.112453
Vacuolar fusion protein CCZ1 homolog	Ccz1	S	264	1.70172	1.63032	1.54175	1.5293	1.57367	1.46071	1.70993	1.52226	1.52719	1.66811	0.0177101	0.11242
Cysteine and glycine-rich protein 3	Csrp3	T	82	-0.757559	-1.13245	-1.41799	-1.25778	-1.47038	-1.36096	-0.668474	-0.791168	-1.50761	-1.37746	-0.0660975	0.112418
RNA-binding protein 14	Rbm14	S	487	-2.8561	-2.57017	-2.2178	-2.52235	-2.99736	-2.62315	-2.29272	-2.59379	-2.71256	-2.69957	-0.0483971	0.112359
Protein phosphatase 1 regulatory subunit 14C	Ppp1r14c	S	25	0.0456715	-0.564232	-0.0405045	0.107363	-0.21715	0.0851288	0.0296459	-0.0984001	-0.261972	-0.209833	-0.0426842	0.112181
RNA exonuclease 1 homolog	Rexo1	S	514	-0.0630569	-0.0179634	-0.585066	-0.686666	-0.679955	-0.748318	-0.300146	-0.115107	-0.580093	-0.580484	0.0582882	0.112061
Ran-binding protein 3	Ranbp3	T	60	-3.10557	-2.77995	-2.89581	-3.13323	-3.31377	-2.9782	-3.01885	-3.43876	-2.89871	-3.09888	0.0410139	0.112023
OTU domain-containing protein 7B	Otud7b	T	730	-0.739178	-0.273323	-0.733616	-0.653509	-0.626017	-0.779476	-0.296297	-0.574287	-0.675716	-0.517216	-0.0365299	0.111832
	Utrn	S	1404	0.414684	0.558447	0.469685	0.246611	0.406555	0.329016	0.290913	0.518429	0.520786	0.551809	-0.0229942	0.111492
PHD and RING finger domain-containing protein 1	Phrf1	S	1183	-0.853571	-1.14493	-1.28555	-0.920067	-0.988588	-0.926027	-0.892292	-1.12978	-1.12601	-0.97567	-0.028586	0.111323
	Sorbs2	S	115	-0.000709534	0.163099	0.331284	0.405569	0.0256195	0.101858	0.183378	0.209932	0.19348	0.378242	-0.0284058	0.111126
	Sorbs2	T	113	-0.000709534	0.163099	0.331284	0.405569	0.0256195	0.101858	0.183378	0.209932	0.19348	0.378242	-0.0284058	0.111126
Filamin-A-interacting protein 1	Filip1	T	1011	-1.47734	-1.66415	-1.70278	-1.57523	-1.48277	-1.74211	-1.1695	-1.59128	-1.62403	-1.60923	-0.0332281	0.111112
Cytosolic endo-beta-N-acetylglucosaminidase	Engase	S	16	-0.28838	-0.605635	0.151451	-0.0460625	-0.104494	0.17436	-0.289999	-0.496788	0.0317707	-0.0440369	-0.0536854	0.111068
Protein SON	Son	S	981	0.966019	1.02078	0.827631	0.805506	1.00619	0.893486	0.978306	0.917273	0.875967	0.886093	0.0150009	0.110943
Heterogeneous nuclear ribonucleoprotein L	Hnrnpl	S	151	-2.73211	-3.31256	-2.45833	-2.98893	-2.66877	-2.6779	-2.95607	-2.87344	-2.88669	-3.00742	0.0481653	0.110862
Interferon regulatory factor 2-binding protein 2	Irf2bp2	S	440	-4.52258	-3.68989	-3.60494	-3.35589	-3.54424	-3.63305	-3.59241	-3.77741	-3.34676	-4.01518	-0.0705458	0.110856
Zinc finger protein 638	Zfml;Znf638	S	560	-1.43544	-0.488941	-1.35051	-1.14655	-1.42925	-1.41931	-1.33958	-1.05495	-0.971182	-0.732595	-0.066614	0.110787
Troponin I, slow skeletal muscle	Tnni1	S	42	5.29697	3.90699	4.74817	5.17927	4.9526	4.48623	4.88722	4.95487	4.51174	4.83816	0.081155	0.110772
	Sorbs2	T	3	3.30296	2.34151	3.09126	3.23815	3.05756	3.15411	3.14069	3.0664	2.88318	3.06054	-0.0547005	0.110664
	Csnk1a1	T	349	-3.84483	-2.82503	-3.41356	-3.27534	-3.02746	-3.31704	-3.38786	-2.8914	-3.30422	-3.18752	-0.0596336	0.110632
DnaJ homolog subfamily C member 5	Dnajc5	S	12	-0.644266	0.747658	0.161482	-0.190525	-0.547068	-0.181559	-0.732109	-0.100649	0.106743	-0.0122318	0.0894173	0.110605
Reticulon-4	Rtn4	S	165	1.23486	1.36887	1.12823	1.4154	1.06826	1.10212	1.57163	1.39626	1.06606	1.25536	-0.0351585	0.110342
RNA-binding protein 14	Rbm14	T	539	0.969334	0.592495	0.900867	0.821526	0.989769	0.716885	0.866137	0.857187	0.963778	0.740715	0.0258579	0.110241
Reticulon-4	Rtn4	S	779	2.72406	3.08855	3.07812	2.96325	2.72137	2.83173	2.74036	2.97588	2.93306	2.9531	0.0282471	0.11023
C-Jun-amino-terminal kinase-interacting protein 4	Spag9	T	52	-1.90087	-2.28691	-2.29457	-2.30616	-2.71271	-1.88423	-2.46908	-2.62494	-2.25881	-2.54526	0.0562172	0.110078
C-Jun-amino-terminal kinase-interacting protein 4	Spag9	T	61	-1.90087	-2.28691	-2.29457	-2.30616	-2.71271	-1.88423	-2.46908	-2.62494	-2.25881	-2.54526	0.0562172	0.110078
	Scaf11	S	607	-4.05923	-3.95232	-4.07895	-4.2718	-4.62072	-4.28347	-3.60436	-4.11695	-3.95511	-5.56164	0.107702	0.110077
	Arid4a	S	792	-0.210821	-0.268661	0.132277	0.0170784	0.0824394	0.219234	-0.275553	-0.193062	0.165453	0.0279484	-0.0383419	0.110057
	Lrrfip1	S	88	0.320227	0.433064	-0.0936661	0.100307	-0.00683594	-0.0580368	0.512291	0.423723	-0.0721073	0.183727	-0.0473003	0.110003
Serine/threonine-protein kinase PAK 2;PAK-2p27;PAK-2p34	Pak2	S	141	-0.432159	-0.933928	-0.647305	-0.558144	-0.503296	-0.615961	-0.529562	-0.724304	-0.685999	-0.352657	-0.0332695	0.109996
SWI/SNF-related matrix-associated actin-dependent regulator of chromatin subfamily D member 3	Smarcd3	S	175	2.05752	1.94355	1.75821	1.88853	1.87479	1.72443	1.90699	1.91355	1.7953	2.06687	0.0230972	0.109891
Sorbin and SH3 domain-containing protein 1	Sorbs1	T	305	0.710629	0.92071	0.642181	0.708023	0.762209	0.793474	0.728624	0.641285	0.783579	0.714235	0.0165108	0.109754
DNA-directed RNA polymerase;DNA-directed RNA polymerase II subunit RPB1	Polr2a	S	1864	-1.55125	-1.21926	-1.37316	-1.54941	-1.42748	-1.67507	-1.33193	-1.45162	-1.40901	-1.38305	0.0260241	0.10972
Phosphatidylethanolamine-binding protein 1;Hippocampal cholinergic neurostimulating peptide	Pebp1	S	132	-2.82196	-3.14141	-3.5352	-3.01364	-2.56548	-3.33018	-2.59637	-3.02905	-2.66155	-3.13564	-0.0649759	0.109601
Peptidyl-prolyl cis-trans isomerase G	Ppig	S	395	0.525957	0.0148525	0.772615	0.377966	0.388069	0.839228	0.135832	0.1954	0.407892	0.232937	0.0536343	0.10947
Microtubule-associated protein 1B;MAP1B heavy chain;MAP1 light chain LC1	Map1b	S	1627	-4.51842	-3.77323	-4.27021	-5.08331	-4.55706	-3.85896	-4.84936	-5.12376	-4.09415	-4.76098	0.0969975	0.109424
Actin-binding LIM protein 1	Ablim1	T	393	-2.13215	-2.15883	-1.75682	-2.07418	-2.04101	-1.54332	-2.12829	-2.37605	-1.82575	-2.04996	-0.0479208	0.109396
Zinc finger protein 516	Znf516	S	912	-0.391855	-0.0438824	-0.459681	-0.457218	-0.665821	-0.438112	-0.318079	-0.392202	-0.356226	-0.357977	-0.0311722	0.109366
	Nolc1	S	310	-0.883108	0.536949	-0.649063	-0.822319	-0.929071	-0.629145	-1.17856	-0.148193	-0.167885	-0.102093	-0.104147	0.109286
Nascent polypeptide-associated complex subunit alpha, muscle-specific form	Naca	S	1489	3.23066	2.25159	2.8417	3.00718	2.82269	2.84603	2.87377	2.90498	2.46069	2.79439	0.0547894	0.109255
	Mllt1	S	284	1.60462	1.817	1.60719	1.41652	1.52551	1.6495	1.3549	1.51832	1.72216	1.5888	0.0274319	0.109221
	Sepn1	S	13	0.0457687	0.221125	-0.0838089	-0.153076	0.0681343	0.0623035	0.0372066	0.0112743	-0.135548	0.0120106	0.022179	0.109092
Na(+)/H(+) exchange regulatory cofactor NHE-RF;Na(+)/H(+) exchange regulatory cofactor NHE-RF1	Slc9a3r1	S	286	1.14554	1.93934	1.84534	1.46672	1.86599	1.71587	1.65621	1.6823	1.89115	1.55925	-0.0483692	0.108913
Serine/arginine repetitive matrix protein 1	Srrm1	S	534	4.14838	4.20027	4.67467	4.62174	4.68296	4.70558	4.39726	4.23725	4.6833	4.52859	-0.0447918	0.108897
Serine/arginine repetitive matrix protein 1	Srrm1	S	659	-0.488184	-0.727221	-0.397152	-0.733946	-0.512508	-0.404457	-0.648983	-0.59594	-0.412756	-0.663778	-0.0266193	0.10887
Serine/arginine repetitive matrix protein 1	Srrm1	S	650	-0.488184	-0.727221	-0.397152	-0.733946	-0.512508	-0.404457	-0.648983	-0.59594	-0.412756	-0.663778	-0.0266193	0.10887
Serine/arginine repetitive matrix protein 1	Srrm1	S	652	-0.488184	-0.727221	-0.397152	-0.733946	-0.512508	-0.404457	-0.648983	-0.59594	-0.412756	-0.663778	-0.0266193	0.10887
Nucleophosmin	Npm1;Gm5611	S	216	-1.04173	-1.3545	-1.25249	-1.48377	-1.30055	-1.00395	-1.4428	-1.45305	-1.06189	-1.29293	-0.0356844	0.108817
T-box transcription factor TBX5	Tbx5	T	13	0.62644	1.31609	0.833241	0.822966	0.745628	0.756527	0.936228	0.998028	0.849226	0.994642	-0.0380573	0.108712
Wings apart-like protein homolog	Wapal	S	468	0.850584	0.690132	0.684278	0.701485	0.758989	0.577211	0.702833	0.755741	0.908895	0.838512	-0.019545	0.1086
Wings apart-like protein homolog	Wapal	S	470	0.850584	0.690132	0.684278	0.701485	0.758989	0.577211	0.702833	0.755741	0.908895	0.838512	-0.019545	0.1086
Xin actin-binding repeat-containing protein 1	Xirp1	S	671	-0.590052	-1.16205	-0.752258	-0.878922	-0.900272	-0.702534	-0.855268	-0.889393	-0.748634	-0.932055	-0.0311338	0.108509
ATPase WRNIP1	Wrnip1	S	65	2.33552	2.15771	2.24506	2.15279	2.19396	2.15935	2.28258	2.1821	2.22974	2.16988	0.0122765	0.108419
ARF GTPase-activating protein GIT2	Git2	S	559	1.74748	1.41215	1.6259	1.85269	1.64917	1.5963	1.784	1.6009	1.54353	1.63691	0.0251503	0.108355
General transcription factor IIF subunit 1	Gtf2f1	T	389	-0.620756	-0.673597	-0.529716	-0.82382	-0.669504	-0.50938	-0.675911	-0.621635	-0.676769	-0.741409	-0.0184578	0.108352
Protein FAM111A	Fam111a	S	15	-0.175953	0.395699	-0.334806	-0.335205	-0.477903	-0.309196	-0.660421	0.168385	0.00339508	0.204758	-0.0670177	0.108294
Interferon regulatory factor 2-binding protein-like	Irf2bpl	S	636	0.817854	0.672358	0.85714	0.852163	0.890881	0.88983	1.00369	0.794418	0.803347	0.695499	-0.0192776	0.108264
E3 ubiquitin-protein ligase KCMF1	Kcmf1	S	2	-0.382051	0.243696	0.127604	-0.00994873	0.265942	0.228233	-0.0286388	-0.106661	0.262148	0.0971775	-0.0414036	0.108235
DNA ligase;DNA ligase 1	Lig1	T	77	0.879564	0.776833	0.950941	0.685616	0.84374	0.913639	0.695957	0.740902	0.86171	0.834187	0.0180599	0.108225
Neuroendocrine protein 7B2;N-terminal peptide;C-terminal peptide	Scg5	S	205	0.370541	0.52154	-0.0414467	-0.189074	-0.323139	-0.0689621	0.844948	0.4727	-0.243359	-0.258823	-0.0816166	0.108199
Eukaryotic translation initiation factor 3 subunit B	Eif3b	S	123	-2.6233	-2.54839	-2.37415	-2.32442	-2.70597	-2.45979	-2.52919	-2.51739	-2.60793	-2.5772	0.023053	0.108185
Coiled-coil domain-containing protein 9	Ccdc9	S	59	0.0930786	-0.00428772	0.178549	0.206505	0.0593243	0.215313	0.430931	0.108841	-0.110476	0.0361996	-0.029528	0.108139
Scaffold attachment factor B1	Safb	S	618	-0.517426	-0.420372	-0.528875	-0.513634	-0.781803	-0.463881	-0.802076	-0.448008	-0.515114	-0.669247	0.027243	0.108106
RNA-binding protein 14	Rbm14	S	549	3.11509	2.97137	3.12662	3.03888	3.18316	3.10384	3.08058	3.16171	3.16099	2.99923	-0.0142441	0.108044
BRCA1-A complex subunit RAP80	Uimc1	S	665	-1.04934	-0.875051	-1.11985	-1.04044	-1.11314	-1.20913	-0.913277	-1.00433	-1.00225	-0.968908	-0.0199852	0.108001
Striated muscle-specific serine/threonine-protein kinase	Speg	S	2499	-1.87222	-2.25611	-2.2221	-1.90794	-1.62608	-1.74877	-1.60974	-2.05974	-2.28075	-1.93716	-0.0496567	0.107943
Obscurin	Obscn	S	135	0.893101	0.734228	0.734503	0.757729	0.761204	0.61459	0.910498	0.711695	0.791233	0.956638	-0.0207779	0.107938
	Clasp1	S	720	-0.703962	-0.446028	-0.919376	-0.729895	-0.688723	-0.924339	-0.859015	-0.626339	-0.759823	-0.482435	0.0327934	0.107904
	Clasp1	S	716	-0.703962	-0.446028	-0.919376	-0.729895	-0.688723	-0.924339	-0.859015	-0.626339	-0.759823	-0.482435	0.0327934	0.107904
Nuclear transcription factor Y subunit alpha	Nfya	S	187	0.547468	0.637012	0.624659	0.549898	0.651209	0.59326	0.688974	0.515762	0.636528	0.629864	-0.0108284	0.107836
Target of Myb protein 1	Tom1	T	475	-0.52174	-0.468891	-0.800161	-0.628782	-0.655472	-0.580688	-0.327314	-0.664629	-0.812477	-0.543558	-0.0292759	0.107802
SWI/SNF complex subunit SMARCC2	Smarcc2	S	286	0.530172	0.122534	0.548641	0.576702	0.64101	0.568651	0.630074	0.477184	0.458797	0.43265	-0.0296593	0.10773
Optineurin	Optn	S	187	1.32403	1.16492	1.3746	1.47885	1.38261	1.40502	1.37374	1.24236	1.33937	1.2755	0.0178043	0.107665
YTH domain-containing protein 1	Ythdc1	T	67	-1.08965	-0.42527	-0.687906	-0.38509	-0.849743	-0.802471	-0.319036	-0.52277	-0.886452	-0.659267	-0.0495335	0.107611
Regulation of nuclear pre-mRNA domain-containing protein 1B	Rprd1b	S	132	0.246904	0.17054	0.125282	0.163832	0.393999	0.199177	0.27689	0.227741	0.204037	0.111052	0.0163322	0.107568
La-related protein 7	Larp7	T	260	3.28312	3.0031	3.23552	3.16702	3.23174	3.31898	3.19531	3.23445	3.1961	3.06984	-0.0188362	0.107502
LIM domain and actin-binding protein 1	Lima1	S	211	0.646902	0.610725	0.831583	0.383505	0.624783	0.784462	0.504276	0.511976	0.578716	0.58795	0.0260235	0.107477
Phosphorylase b kinase regulatory subunit beta	Phkb	S	692	-1.62408	-1.67768	-1.35189	-1.19149	-1.14431	-1.3674	-1.53426	-1.62216	-1.3577	-1.29424	0.0372622	0.107417
Kinesin-like protein	Kif13b	S	372	0.739254	0.653034	0.782797	0.684658	0.581913	0.670649	0.765408	0.767815	0.61993	0.684748	-0.0133785	0.107373
Paxillin	Pxn	S	83	3.75894	3.57433	3.7222	3.60106	3.76486	3.65479	3.63055	3.67587	3.69062	3.70646	0.0126171	0.107229
Forkhead box protein K1	Foxk1	S	431	1.94843	2.34541	1.97533	1.81491	2.03362	1.94357	1.95687	1.97681	2.15872	1.9371	0.0289284	0.107198
Forkhead box protein K1	Foxk1	S	427	1.94843	2.34541	1.97533	1.81491	2.03362	1.94357	1.95687	1.97681	2.15872	1.9371	0.0289284	0.107198
Palladin	Palld	S	491	-0.629129	-1.17864	-0.781395	-0.515375	-0.611565	-0.817484	-0.714746	-0.748669	-0.651577	-0.601425	-0.0364401	0.107121
Transcriptional regulator ATRX	Atrx	S	663	-0.821365	-0.899576	-0.708338	-0.74439	-0.612816	-0.73604	-0.766268	-0.925407	-0.650715	-0.597553	-0.0221004	0.107066
Transcriptional regulator ATRX	Atrx	S	665	-0.821365	-0.899576	-0.708338	-0.74439	-0.612816	-0.73604	-0.766268	-0.925407	-0.650715	-0.597553	-0.0221004	0.107066
MICAL-like protein 1	Micall1	S	481	-0.466463	-1.48653	-0.713371	-0.676544	-0.785561	-0.796568	-0.473038	-0.650686	-0.976133	-0.940012	-0.0584055	0.106963
	Maged2	T	117	1.21993	1.1298	1.26013	1.10367	1.05194	1.05357	1.09748	1.23046	1.19843	1.11091	0.0149258	0.106824
Mitochondrial fission regulator 1-like	Mtfr1l	S	235	4.67944	4.22544	4.3444	4.51829	4.53375	4.29694	4.41409	4.52825	4.4887	4.44244	0.0261803	0.106798
Poly(A)-specific ribonuclease PARN	Parn	S	556	1.99241	1.57788	1.8692	1.7615	1.7861	1.77097	1.78508	1.7327	1.7876	1.80828	0.0204918	0.10676
A-kinase anchor protein 2	Pakap;Akap2	S	1042	0.00556183	-0.105223	-0.0609112	0.121128	-0.0511589	-0.167814	0.137981	0.0747738	-0.241413	-0.0146294	0.0240997	0.106702
R3H domain-containing protein 2;cAMP-regulated phosphoprotein 21	R3hdm1;R3hdm2;Arpp21	S	283	2.27567	1.97063	2.0726	2.21315	2.14016	2.26435	2.17916	2.18601	2.01692	2.12509	-0.0198666	0.106686
	Nexn	S	86	0.758186	-0.145649	0.574911	0.455765	0.591087	0.676332	0.292265	0.361984	0.2605	0.388491	0.0509457	0.106645
SWI/SNF complex subunit SMARCC2	Smarcc2	S	347	2.05621	1.89486	2.15078	1.99626	2.19299	2.11806	2.05813	2.02262	2.05568	1.94752	0.0178188	0.106572
	3425401B19Rik	S	813	2.45757	1.08759	2.0517	2.38216	2.13419	2.03298	2.31856	2.23478	1.77467	2.14067	-0.0776886	0.106552
Sister chromatid cohesion protein PDS5 homolog B	Pds5b	S	1381	-0.0985222	0.55077	-0.256407	-0.30443	-0.445223	-0.194418	-0.49785	-0.101534	-0.0401897	-0.00798416	0.0576328	0.106355
Tuftelin-interacting protein 11	Tfip11	S	211	0.777641	-0.0302792	0.211803	0.0744038	0.513905	0.100821	0.0624313	0.412683	0.637268	0.618416	-0.0568291	0.106346
Chromodomain-helicase-DNA-binding protein 1	Chd1	S	1690	-1.20607	-1.64245	-1.40318	-1.46013	-1.18936	-1.35015	-1.38456	-1.38214	-1.17628	-1.46516	-0.0285807	0.106309
Nuclear pore complex protein Nup214	Nup214	S	660	-0.112911	-0.319086	-0.119938	-0.173981	-0.143284	0.0280285	-0.135744	-0.193863	-0.297375	-0.388916	0.0237339	0.106198
Inactive dual specificity phosphatase 27	Dusp27	S	964	-0.992764	-1.36818	-1.04917	-1.09331	-0.874786	-1.10236	-1.14368	-1.25689	-0.981211	-1.03311	0.0278112	0.106062
Synaptopodin-2	Synpo2	S	540	-0.881222	-0.676365	-0.787981	-0.919968	-0.83009	-0.809374	-0.810549	-0.843374	-0.756115	-0.810999	-0.0130428	0.105914
Syntaxin-12	Stx12	S	142	0.748268	1.01066	1.0001	0.804777	0.711718	0.759947	0.713753	0.885859	0.994534	0.80364	0.0235596	0.105759
Huntingtin-interacting protein K	Hypk	S	38	0.181765	0.13903	0.379013	0.203928	0.185526	0.288889	0.0597706	0.180218	0.311441	0.158026	0.0181835	0.105755
Eukaryotic translation initiation factor 3 subunit B	Eif3b	S	79	-0.630493	-1.06559	-0.626686	-0.565893	-0.519434	-0.636213	-0.702583	-0.634508	-0.534994	-0.746582	-0.0306435	0.105699
Nuclear factor related to kappa-B-binding protein	Nfrkb	T	39	-0.311455	-0.0766468	-1.23351	-1.23402	-1.19238	-1.2436	-0.261181	-0.394875	-1.15379	-1.51406	0.103901	0.105664
Dedicator of cytokinesis protein 6	mKIAA1395;Dock6	S	855	0.444695	0.447374	0.141047	0.198856	0.107914	0.116961	0.147774	0.290327	0.31937	0.338009	0.025489	0.105398
Lamin-B1	Lmnb1	T	26	-1.40092	-1.6285	-1.75149	-1.52159	-1.74895	-1.59836	-1.53173	-1.44361	-1.8008	-1.82425	0.0294605	0.105395
	Zim1	S	132	-2.60229	-2.34843	-1.78805	-1.56531	-0.827305	-2.47048	-1.9135	-1.35312	-1.3855	-1.45677	-0.110405	0.105248
Induced myeloid leukemia cell differentiation protein Mcl-1 homolog	Mcl1	S	97	-1.09629	-1.18612	-1.33922	-1.22482	-1.12183	-1.28895	-1.16128	-1.09296	-1.43172	-1.10592	0.0225128	0.105201
Focal adhesion kinase 1	Ptk2	S	943	-2.20759	-2.0897	-2.33493	-2.46715	-2.33017	-2.62727	-2.04282	-2.21805	-2.38794	-1.95366	-0.0399593	0.105186
Intracellular hyaluronan-binding protein 4	Habp4	S	109	-3.32751	-2.52087	-2.75017	-2.74868	-2.78523	-3.05704	-2.88348	-2.91638	-2.86537	-2.6297	0.0439011	0.10511
Putative oxidoreductase GLYR1	Glyr1	S	130	0.991772	1.14853	0.822987	0.808386	0.683033	0.763554	0.911535	1.13389	0.652798	0.825966	0.0333931	0.105097
Villin-like protein	Vill	S	238	-1.31279	-0.99975	-0.786978	-1.06275	-1.05945	-1.19137	-0.911276	-1.05786	-0.939505	-0.979061	-0.0285288	0.105048
Sister chromatid cohesion protein PDS5 homolog B	Pds5b	S	1166	1.32375	2.89413	1.40961	1.35938	1.24426	1.35041	1.28864	1.91552	2.1057	2.09704	-0.105237	0.105013
Protein phosphatase 1 regulatory subunit 1B	Ppp1r1b	S	156	-0.525352	-0.382046	-0.351786	-0.339828	-0.267406	-0.292618	-0.332809	-0.403006	-0.403299	-0.365688	-0.0137997	0.104778
Desmin	Des;des	S	28	1.03018	0.585066	0.513493	0.878504	0.824305	0.550161	1.14503	0.950092	0.626905	0.76923	-0.0419739	0.104736
BAG family molecular chaperone regulator 2	Bag2	S	20	1.44462	0.876356	1.1343	1.37226	1.17882	1.08214	1.3407	1.2187	1.03966	1.16095	0.0328442	0.104727
Oxysterol-binding protein;Oxysterol-binding protein-related protein 11	Osbpl11	S	183	0.021122	-0.166941	-0.356514	-0.105349	-0.233816	-0.105526	-0.0457325	-0.273167	-0.317863	0.0345173	-0.0267452	0.104673
PDZ and LIM domain protein 1	Pdlim1	S	90	-0.379808	-1.05107	-0.461111	-0.528471	-0.438738	-0.475819	-0.570473	-0.359121	-0.644789	-0.616102	-0.0385784	0.10465
Microtubule-actin cross-linking factor 1	Macf1	S	7298	-1.80603	-1.66029	-1.82094	-1.89508	-1.48276	-1.69816	-1.70095	-1.75589	-1.85547	-1.52262	-0.0264008	0.104439
Coiled-coil domain-containing protein 8 homolog	Ccdc8	S	242	-4.87764	-3.53532	-3.97798	-4.24159	-3.74485	-4.58889	-3.90208	-3.8288	-4.30044	-4.14907	0.0783798	0.104432
Coiled-coil domain-containing protein 8 homolog	Ccdc8	S	243	-4.87764	-3.53532	-3.97798	-4.24159	-3.74485	-4.58889	-3.90208	-3.8288	-4.30044	-4.14907	0.0783798	0.104432
Scaffold attachment factor B1	Safb	S	577	2.47668	2.56621	2.3677	2.31726	2.24604	2.38721	2.38882	2.47661	2.41301	2.39429	-0.0172112	0.104324
Non-specific protein-tyrosine kinase;Tyrosine-protein kinase Fyn	Fyn	S	21	0.420071	1.15346	0.867336	0.786942	0.80179	0.773575	0.544079	0.863842	0.872019	0.78628	0.0379616	0.104183
A-kinase anchor protein 12	Akap12	S	1292	0.0797195	0.799383	1.03796	0.629276	0.946472	0.872744	0.507479	0.393692	0.77425	0.669178	0.0550945	0.104141
E3 ubiquitin-protein ligase HECW2	Hecw2	S	1181	-3.97703	-5.21964	-4.60545	-4.34674	-4.56187	-4.24827	-4.7589	-4.81249	-4.66648	-3.82586	-0.0797468	0.104013
Nascent polypeptide-associated complex subunit alpha, muscle-specific form	Naca	S	1177	-2.35513	-1.87912	-2.03956	-2.06317	-2.12339	-2.19033	-1.9371	-2.07968	-2.34835	-1.71242	-0.0384977	0.103986
Nascent polypeptide-associated complex subunit alpha, muscle-specific form	Naca	T	1163	-2.35513	-1.87912	-2.03956	-2.06317	-2.12339	-2.19033	-1.9371	-2.07968	-2.34835	-1.71242	-0.0384977	0.103986
MAP7 domain-containing protein 1	Map7d1	S	294	-0.135216	0.444769	-0.196789	-0.0222816	0.121706	-0.0769749	0.085331	0.133104	0.115776	0.129362	-0.034882	0.103876
Protein SCAF8	Scaf8	S	540	-1.28292	-1.37077	-1.16555	-1.24077	-1.30488	-1.15463	-1.01622	-1.51712	-1.34247	-1.48098	0.0293062	0.103802
Ubiquitin-conjugating enzyme E2 E3	Ube2e3	S	8	-5.81239	-5.38398	-3.66041	-4.60904	-4.31703	-4.16821	-5.44673	-4.80422	-4.07204	-4.63537	-0.131256	0.103765
Pyruvate dehydrogenase E1 component subunit alpha;Pyruvate dehydrogenase E1 component subunit alpha, somatic form, mitochondrial	Pdha1	S	293	4.82487	5.01102	4.94054	5.37308	5.20992	4.98969	5.1939	5.10957	4.94255	4.96673	0.031398	0.103676
Interferon regulatory factor 2-binding protein-like	Irf2bpl	S	636	-2.10906	-1.59828	-2.26976	-1.96385	-2.01459	-2.14324	-1.90454	-1.91209	-2.03999	-2.13194	0.0352495	0.10358
	Ppfia1	T	770	-0.913071	0.879707	0.387745	-1.1645	-0.0984936	0.297556	-0.928263	-0.825912	0.648714	-0.831785	0.146216	0.103546
ZZ-type zinc finger-containing protein 3	Zzz3	T	387	-0.0769882	0.157307	-0.122152	-0.149895	-0.0917187	-0.0513382	0.064806	0.0869179	-0.182928	-0.340494	0.0279179	0.103525
Nipped-B-like protein	Nipbl	S	790	-1.27908	-0.601479	-1.27384	-1.1875	-1.37723	-1.23874	-1.31674	-1.21238	-0.83959	-0.865379	-0.0492599	0.103454
Ataxin-2	Atxn2	S	126	1.63661	1.47573	1.52469	1.39403	1.50519	1.63272	1.52113	1.57377	1.41138	1.29389	0.0206707	0.103247
Uroplakin-3b	Upk3b	S	240	0.372656	1.87214	0.947605	1.10808	0.657665	0.791708	0.81262	1.07529	0.763826	1.13427	0.0760864	0.103188
Serine/threonine-protein kinase tousled-like 1	Tlk1	S	37	1.63233	1.40405	1.77154	1.55149	1.52319	1.8704	1.22555	1.40838	1.59105	1.60986	0.0354729	0.102963
Adenomatous polyposis coli protein	Apc	T	1403	0.931322	0.951807	0.943851	0.893538	0.863104	0.962082	0.831566	0.960423	0.876566	0.910067	0.00858383	0.102619
Zinc finger protein 608	Zfp608;Znf608	S	1452	-0.320915	0.0432949	-0.298828	-0.45293	-0.311327	-0.291462	-0.530075	-0.178022	-0.256657	-0.231083	0.0293186	0.102604
	Oxr1	S	59	-2.12975	-2.12907	-2.16417	-1.90283	-1.99426	-2.23026	-2.16451	-1.91089	-1.93616	-1.96123	-0.0234026	0.102517
Bromodomain-containing protein 2	Brd2	T	6	-0.771223	-0.971941	-0.975561	-0.841478	-0.928682	-1.25206	-0.646761	-0.829298	-0.985655	-0.927526	0.0304821	0.102468
Fragile X mental retardation syndrome-related protein 1	Fxr1	S	575	0.256519	-0.381092	0.148453	0.217491	0.0234737	0.164421	0.0212288	0.0188255	0.174759	0.057251	-0.0343281	0.102432
	Zmynd8	S	158	-0.642511	-0.330988	-0.20822	-0.633793	-0.574532	-0.415836	-0.890867	-0.758747	-0.162046	-0.38884	0.0452587	0.102338
	Zmynd8	S	162	-0.642511	-0.330988	-0.20822	-0.633793	-0.574532	-0.415836	-0.890867	-0.758747	-0.162046	-0.38884	0.0452587	0.102338
Catenin delta-1	Ctnnd1	S	252	1.25006	1.15168	1.28168	1.13633	0.957823	1.33714	0.873604	1.19137	1.20511	1.3131	-0.0285484	0.10232
Protein phosphatase 1 regulatory subunit	Ppp1r3d	S	52	-1.17689	-1.51	-1.19808	-1.13322	-1.09597	-1.08256	-1.13665	-1.21449	-1.39009	-1.16119	-0.0258369	0.102299
Rho GTPase-activating protein 29	Arhgap29	S	1149	-5.65265	-4.96438	-4.6095	-4.66997	-6.23874	-6.12153	-5.65936	-5.72551	-4.7534	-4.50117	0.125146	0.102236
Tumor protein D53	Tpd52l1	S	154	-2.17597	-3.00651	-2.38805	-2.48293	-2.12181	-2.26622	-2.39518	-2.74884	-2.63577	-2.38632	0.0514103	0.102187
Vesicle-trafficking protein SEC22b	Sec22b	T	140	-1.92996	-1.22009	-1.61626	-1.64688	-2.04849	-2.28946	-1.41288	-1.48252	-1.91728	-1.66513	0.0611183	0.10214
	Sorbs2	S	7	2.47816	1.16375	2.18901	2.28943	2.02309	2.11383	1.96445	1.92206	1.81338	1.99789	0.0663677	0.102112
Histone H1.3	Hist1h1d	S	2	3.0908	4.16492	3.00618	2.99911	2.90975	2.74763	2.68861	3.31338	3.38924	3.60953	0.0844742	0.102104
Histone H1.3	Hist1h1d	T	4	3.0908	4.16492	3.00618	2.99911	2.90975	2.74763	2.68861	3.31338	3.38924	3.60953	0.0844742	0.102104
Obscurin	Obscn	S	7513	-0.57984	2.1603	1.02221	-0.356432	0.632765	0.98945	-0.244778	0.125198	1.26196	-0.0758686	0.164607	0.102042
Serine/arginine repetitive matrix protein 1	Srrm1	S	769	0.485573	0.767542	0.544172	0.307734	0.479687	0.660694	0.281029	0.37817	0.624702	0.493628	0.0292969	0.102019
Membrane-associated guanylate kinase, WW and PDZ domain-containing protein 3	Magi3	S	833	0.385277	0.52314	0.50432	0.560364	0.470758	0.442125	0.60108	0.443262	0.520329	0.496241	-0.0118355	0.101998
Periphilin-1	Pphln1	S	147	2.07857	2.10953	2.2074	2.13068	2.23285	2.21873	2.09441	2.14462	2.14861	2.10037	0.0104561	0.101928
Biotin--protein ligase;Biotin--[methylmalonyl-CoA-carboxytransferase] ligase;Biotin--[propionyl-CoA-carboxylase [ATP-hydrolyzing]] ligase;Biotin--[methylcrotonoyl-CoA-carboxylase] ligase;Biotin--[acetyl-CoA-carboxylase] ligase	Hlcs	S	122	0.210592	0.211599	0.481224	0.412518	0.422876	0.334759	0.324041	0.542246	0.320644	0.318848	-0.0203457	0.101871
Cordon-bleu protein-like 1	Cobll1	T	479	-0.82671	-1.30256	-0.661106	-0.594351	-0.829121	-0.681959	-0.727308	-0.787542	-1.11658	-0.69076	-0.0419392	0.101848
Drebrin-like protein	Dbnl	T	299	1.1364	1.09049	1.31951	1.50752	1.57146	1.72013	1.11501	1.04069	1.51207	1.46335	-0.0451736	0.101702
	Sorbs2	S	446	4.16705	3.68073	4.04154	4.2521	4.07833	4.05228	4.19998	4.11061	3.89704	4.11556	-0.0311424	0.101676
Microtubule-associated protein 1A;MAP1A heavy chain;MAP1 light chain LC2	Map1a	S	1446	0.115789	0.189064	0.435917	0.156429	0.164808	0.353117	-0.205351	0.180218	0.232685	0.336693	0.0329292	0.101653
Huntingtin	Htt	S	409	-1.54849	-2.10435	-1.71692	-1.8829	-1.91481	-2.16941	-1.98436	-1.75681	-1.69383	-1.74706	0.0368032	0.101593
Huntingtin	Htt	S	410	-1.54849	-2.10435	-1.71692	-1.8829	-1.91481	-2.16941	-1.98436	-1.75681	-1.69383	-1.74706	0.0368032	0.101593
DENN domain-containing protein 1A	Dennd1a;mKIAA1608	T	928	-3.68184	-4.78795	-4.08142	-4.15952	-3.73003	-3.96022	-3.83842	-3.77524	-4.12586	-4.41677	-0.0648478	0.101541
Importin subunit alpha	Kpna6	S	3	-0.884024	-1.44174	-1.17209	-1.15904	-1.28262	-1.23887	-1.23571	-1.1994	-1.07153	-1.33648	0.0284958	0.101533
Ubiquitin-associated protein 2-like	Ubap2l;lig-2a	S	608	3.38961	3.25767	3.48849	3.40211	3.52397	3.57487	3.45776	3.3315	3.27178	3.32466	0.0202579	0.101307
WD repeat-containing protein 53	Wdr53	S	280	-1.10904	-1.24207	-1.591	-1.55949	-1.27137	-1.54489	-1.29249	-1.00561	-1.3465	-1.40103	-0.0364901	0.101261
BRCA1-A complex subunit RAP80	Uimc1	S	44	-2.34388	-2.15125	-2.44293	-2.0813	-2.22676	-2.34844	-2.12377	-2.10547	-2.37375	-2.1729	-0.0243542	0.101228
BRCA1-A complex subunit RAP80	Uimc1	S	46	-2.34388	-2.15125	-2.44293	-2.0813	-2.22676	-2.34844	-2.12377	-2.10547	-2.37375	-2.1729	-0.0243542	0.101228
Protein PRRC2A	Prrc2a	S	754	-2.82712	-3.21066	-2.95543	-2.9593	-2.56548	-2.79307	-2.45722	-3.16947	-3.25404	-3.09822	0.0508053	0.101224
Voltage-dependent L-type calcium channel subunit beta-2	Cacnb2	S	152	-1.9481	-1.9399	-2.0827	-2.55383	-2.17435	-2.33719	-1.97061	-2.07274	-2.35748	-2.15091	0.0380096	0.101068
DENN domain-containing protein 5A	Dennd5a	S	1068	-0.997894	-1.28903	-1.19779	-0.91396	-1.05406	-1.19289	-1.06482	-1.01701	-1.14189	-0.919527	-0.0233187	0.100931
Serine/arginine repetitive matrix protein 1	Srrm1	S	751	3.68469	3.8123	3.76456	3.71257	3.77431	3.81263	3.76225	3.67423	3.75253	3.70003	0.00935059	0.100789
Adenomatous polyposis coli protein	Apc	S	744	-0.79583	-0.888111	-0.74124	-0.699783	-0.918978	-0.741886	-0.78274	-0.805988	-0.805082	-0.844959	-0.0126572	0.100715
DNA (cytosine-5)-methyltransferase 1;DNA (cytosine-5)-methyltransferase	Dnmt1	S	712	-4.01932	-3.56961	-3.84697	-4.0281	-4.0198	-3.91054	-4.22821	-3.51259	-4.30195	-3.21341	-0.0634209	0.100555
Zinc finger protein 618	Znf618	S	351	-2.31264	-1.62071	-1.89112	-2.46751	-2.15624	-2.01205	-2.17109	-2.25712	-1.68425	-2.0715	-0.0504377	0.100535
Filamin A-interacting protein 1-like	Filip1l	S	795	-0.0136395	-0.124098	-0.209084	-0.143789	-0.00601387	-0.201052	0.0496464	-0.0948639	-0.112608	-0.0588131	-0.0157867	0.100321
Elongation factor 1-alpha;Elongation factor 1-alpha 1;Elongation factor 1-alpha 2	Eef1a1;Eef1a2	S	454	2.25212	0.751694	1.93318	1.95076	2.04275	2.35453	2.1964	1.70051	1.64733	1.47139	-0.0879299	0.100312
BAG family molecular chaperone regulator 3	Bag3	S	270	3.08842	2.37153	2.78463	2.90399	2.67374	2.70144	2.86835	2.78382	2.61084	2.67927	0.0357174	0.100257
Serine/threonine-protein kinase SIK3	Sik3	S	859	-2.13535	-1.76433	-1.84331	-1.79691	-1.74975	-1.87351	-1.64915	-1.9362	-1.82746	-1.88252	-0.0241648	0.100175
Transcription factor AP-1	Jun	S	73	0.929834	0.878004	0.471394	0.686472	0.433218	0.645311	0.541201	0.846266	0.658331	0.874733	-0.0333839	0.0999985
Transcription factor jun-D	Jund	S	100	0.929834	0.878004	0.471394	0.686472	0.433218	0.645311	0.541201	0.846266	0.658331	0.874733	-0.0333839	0.0999985
RNMT-activating mini protein	Fam103a1;Gm10767	S	36	1.31343	1.1368	1.0308	1.03797	1.27744	0.934126	1.2812	1.20867	1.17908	1.07597	0.0234802	0.0999938
Microtubule-associated serine/threonine-protein kinase 2	Mast2	S	816	1.13257	0.829069	0.620014	1.00323	0.775936	0.802046	0.96907	0.999142	0.73101	1.00694	-0.0294769	0.099989
Nuclease-sensitive element-binding protein 1	Ybx1	S	151	-3.56069	-3.30563	-2.49692	-2.95807	-2.5392	-2.77504	-2.99831	-3.26202	-2.62626	-2.87178	-0.0654203	0.0999753
60S ribosomal protein L22-like 1	Rpl22l1	S	118	0.529821	0.639225	0.508621	0.555248	0.600563	0.540369	0.46137	0.608675	0.633881	0.64757	-0.0116772	0.0998936
60S ribosomal protein L22-like 1	Rpl22l1	S	120	0.529821	0.639225	0.508621	0.555248	0.600563	0.540369	0.46137	0.608675	0.633881	0.64757	-0.0116772	0.0998936
Serine/arginine repetitive matrix protein 2	Srrm2	S	1066	0.623943	0.515783	0.545853	0.469616	0.548729	0.580301	0.711084	0.517096	0.646824	0.34317	-0.0189102	0.0998733
Rho-associated protein kinase 1	Rock1	S	503	1.83567	1.06332	0.629448	1.09404	1.42768	1.41688	1.16313	1.16765	0.922552	1.07851	0.0602875	0.0998152
	Scaf11	S	523	0.309557	0.734291	0.435026	0.38805	0.395815	0.520737	0.463728	0.471325	0.341604	0.352507	0.0225677	0.0994977
Nucleolar transcription factor 1	Ubtf	S	352	-1.33294	-1.36148	-1.29796	-1.60677	-1.27264	-1.33576	-1.55976	-1.20178	-1.44523	-1.20175	-0.0255014	0.099428
Desmin	Des	S	423	-1.93131	-2.29463	-2.13944	-1.98227	-1.881	-2.09064	-2.18175	-2.08942	-1.93686	-2.04842	0.0236847	0.0992659
Desmin	Des	T	430	-1.93131	-2.29463	-2.13944	-1.98227	-1.881	-2.09064	-2.18175	-2.08942	-1.93686	-2.04842	0.0236847	0.0992659
Leiomodin-2	Lmod2	T	519	1.24284	0.431362	1.14165	1.36221	1.18283	1.12019	1.00945	0.976185	1.01413	1.0113	0.0459282	0.0990521
Serine/arginine repetitive matrix protein 1	Srrm1	S	545	5.07568	4.72822	4.98374	4.8828	4.95031	4.95643	4.98377	4.91072	4.86931	4.80985	0.0181324	0.0988571
Serine/arginine repetitive matrix protein 2	Srrm2	S	1533	-2.2655	-2.82814	-2.29816	-2.55529	-2.03141	-2.24989	-2.49535	-2.8611	-2.35033	-2.26559	0.048749	0.098743
Serine/arginine repetitive matrix protein 2	Srrm2	S	1535	-2.2655	-2.82814	-2.29816	-2.55529	-2.03141	-2.24989	-2.49535	-2.8611	-2.35033	-2.26559	0.048749	0.098743
Cell division cycle protein 23 homolog	Cdc23	T	430	-1.15635	-1.13204	-1.26502	-0.895594	-1.07805	-1.36582	-0.603394	-1.06117	-1.17257	-1.13108	-0.0386032	0.0987183
Nucleolar protein 56	Nop56	S	252	2.17242	2.44919	1.9492	1.96115	2.01707	2.20276	1.99277	2.11798	2.12957	2.24813	-0.0284359	0.0986677
PDZ and LIM domain protein 3	Pdlim3	S	93	-1.34707	-1.57589	-1.63241	-1.65961	-1.79627	-1.34505	-1.69761	-1.68342	-1.85825	-1.58096	0.0308084	0.0986368
Protein C-ets-1	Ets1	S	235	-1.94392	-2.51429	-2.36491	-2.24398	-2.6005	-2.47149	-2.29988	-2.23313	-2.31936	-2.51836	0.0349222	0.0984551
DNA excision repair protein ERCC-6-like	Ercc6l	S	158	1.86108	1.38682	1.58976	1.38237	1.52055	1.47574	1.55588	1.47574	1.57976	1.52957	0.0247765	0.0984463
Rho guanine nucleotide exchange factor 17	Arhgef17	S	953	0.0844097	0.438929	0.208498	0.155811	0.321301	0.247099	0.385887	0.261126	0.106436	0.315126	-0.0213451	0.0983331
	Bptf	S	1410	1.39602	1.69036	1.26445	1.2594	1.18849	1.19646	1.26381	1.50841	1.47054	1.51218	-0.0305363	0.0982927
Exocyst complex component 1	Exoc1	S	458	1.33488	1.16454	1.27983	1.10889	1.17194	1.07424	1.21896	1.17115	1.35607	1.15432	0.0170681	0.0982503
Synaptopodin	Synpo	T	742	0.583815	0.976263	0.792572	0.836658	1.15966	0.872015	0.87196	0.69451	0.93284	0.83522	0.0284843	0.0982095
Nuclear receptor coactivator 5	Ncoa5	S	378	0.813133	0.92561	0.818211	0.768507	0.723743	0.837019	0.836273	0.76269	0.730944	0.827305	0.0109947	0.0982075
High mobility group protein HMGI-C	Hmga2	T	99	-1.42558	-0.499765	-1.14665	-1.4684	-1.29842	-1.15302	-1.80204	-1.39305	-0.797726	-1.02886	0.0671761	0.0979484
Synemin	Synm	S	1044	-2.38663	-3.08681	-2.53479	-2.29962	-2.46898	-2.56738	-2.55621	-2.51484	-2.94296	-2.42061	0.0450346	0.0977985
Eukaryotic translation initiation factor 4 gamma 1	Eif4g1	T	165	-1.31887	-1.87551	-1.82918	-1.77849	-1.88881	-1.85473	-1.74121	-1.98487	-1.64273	-1.63818	0.0341705	0.0975146
Protein SON	Son	S	2009	-2.09454	-2.20487	-1.91107	-2.38734	-2.19981	-2.12161	-1.99963	-2.13541	-2.19992	-2.22245	-0.0237198	0.0974775
Zinc finger protein 687	Znf687	S	433	-2.4572	-2.13419	-2.04515	-1.99361	-2.30714	-2.2478	-2.20389	-2.01647	-2.17686	-2.1639	-0.0256723	0.0973764
Retinoic acid-induced protein 1	Rai1	S	1116	-0.247274	0.441084	-0.195217	-0.221783	-0.695776	-0.366182	-0.385315	-0.0620365	-0.348318	-0.0262604	0.0538292	0.0973398
Metastasis-associated protein MTA1	Mta1	S	505	-1.08316	-1.25542	-1.22648	-1.05413	-1.40483	-1.27758	-1.04019	-1.19212	-1.42567	-1.20956	0.0242203	0.097279
Phosphoglycerate mutase 1	Pgam1	S	118	3.084	2.70387	2.86316	2.90264	3.09922	2.89507	3.04638	3.0054	2.86343	2.95271	-0.0220184	0.0972111
Pleckstrin homology-like domain family B member 2	Phldb2	S	248	1.10895	1.23481	0.762018	1.05056	0.816465	0.960627	1.29955	1.11117	0.788126	0.980711	-0.033477	0.0971035
	Fam104a	S	82	-0.866701	-0.818005	-0.809965	-0.756521	-0.549662	-0.54845	-0.726234	-0.945227	-0.665159	-0.798649	-0.0234268	0.0970077
Zinc finger SWIM domain-containing protein 8	Zswim8	S	563	1.58469	1.21515	1.22012	1.30009	1.22533	0.866383	1.47603	1.44148	1.25672	1.32867	0.03522	0.0969723
	Dclk1	S	358	0.786362	1.34638	1.02344	0.823296	1.14626	0.943525	1.13806	0.922985	1.07566	0.890779	0.0309433	0.0969092
MKL/myocardin-like protein 2	Mkl2	S	912	0.512596	0.755533	0.442171	0.421255	0.541954	0.556868	0.736979	0.394127	0.330008	0.530579	0.0249901	0.0968224
Protein phosphatase 1 regulatory subunit 3A	Ppp1r3a	S	48	-1.0967	-0.621031	-1.01206	-1.02752	-0.974447	-0.974701	-0.788952	-0.867186	-1.03963	-0.93387	-0.0254841	0.0968018
La-related protein 7	Larp7	S	256	1.77098	1.51461	1.91929	1.69058	1.84372	1.95639	1.75086	1.75012	1.74038	1.65683	-0.0230766	0.0966716
Protein SON	Son	S	1805	0.8986	0.883221	0.948618	0.93251	1.04115	1.04092	0.846493	0.939425	1.08114	0.868856	-0.0145477	0.0966628
Negative elongation factor E	Nelfe	S	113	-0.3888	-0.195108	-0.307547	-0.436117	-0.187723	-0.285349	-0.37509	-0.239223	-0.371819	-0.31988	0.015213	0.0966552
A-kinase anchor protein 2	Pakap;Akap2;mKIAA0920	S	729	0.139162	0.304218	0.213202	0.37048	0.236141	0.244753	0.438055	0.251705	-0.00219536	0.222639	0.0216492	0.0963819
Transcriptional repressor p66-beta	Gatad2b	S	319	0.21409	0.252485	0.00605583	-0.0267048	0.0783768	-0.0830879	-0.0911999	0.109312	0.409544	0.0357933	0.0287884	0.0963146
Synaptopodin 2-like protein	Synpo2l	T	929	2.27259	1.77546	1.83769	1.99745	2.10946	1.7205	2.11596	2.15394	1.87371	1.96661	0.0323849	0.0962822
Heterogeneous nuclear ribonucleoproteins C1/C2	Hnrnpc	S	232	2.42164	2.40677	2.85583	2.70051	2.80338	2.9319	2.23494	2.39604	2.73658	2.67834	0.042065	0.0962788
Arginine-glutamic acid dipeptide repeats protein	Rere	S	594	-0.0132313	-0.0943699	-0.0202579	-0.06563	-0.111256	0.134947	-0.140228	-0.010273	-0.0901413	-0.298824	0.0199551	0.0961377
Cyclin-dependent kinase 13	Cdk13	S	526	-0.73867	1.12028	-1.1898	-0.797407	-0.940937	-0.954733	-1.1593	0.0151176	-0.10811	0.338856	-0.135674	0.0958612
5'-AMP-activated protein kinase catalytic subunit alpha-2	Prkaa2	S	377	-0.479401	-0.855444	-0.762869	-0.540838	-0.953033	-0.631641	-0.68928	-0.722939	-1.02605	-0.675781	0.030822	0.0958389
Serine/threonine-protein phosphatase 2A 56 kDa regulatory subunit epsilon isoform	Ppp2r5e	S	34	-2.44402	-3.08097	-2.2155	-2.49606	-2.38444	-2.65898	-2.63457	-2.5267	-2.53994	-2.46345	0.0405342	0.0957825
Cullin-4B	Cul4b	T	135	-2.28992	-1.95403	-2.47038	-2.60143	-2.69551	-2.42572	-2.4884	-2.38848	-2.36802	-2.52023	0.0359194	0.0956541
Serine/arginine repetitive matrix protein 2	Srrm2	T	1057	-2.40997	-2.39242	-2.27211	-2.41682	-2.46363	-2.49516	-2.21625	-2.39345	-2.61853	-2.33284	0.0202555	0.095541
Myosin light chain kinase 3	Mylk3	S	299	2.23148	1.32257	2.07999	2.19786	2.26233	1.98659	1.87792	1.83308	2.01597	2.13405	0.0493244	0.0955348
STE20/SPS1-related proline-alanine-rich protein kinase	Stk39	T	116	0.198282	-0.0845947	0.318541	0.449915	0.157	0.118088	0.358133	0.173918	0.15106	0.103937	0.0268013	0.0955281
Hematological and neurological expressed 1 protein;Hematological and neurological expressed 1 protein, N-terminally processed	Hn1	T	82	-0.168076	-0.482027	-0.119532	-0.240767	-0.209875	-0.18137	-0.152128	-0.322962	-0.283495	-0.382164	0.0203686	0.0955272
Serine/arginine repetitive matrix protein 2	Srrm2	S	851	-1.50767	-1.60773	-1.08266	-1.50377	-1.04728	-1.18567	-1.79743	-1.56949	-1.25117	-1.1736	0.0456467	0.0955161
Multiple myeloma tumor-associated protein 2 homolog	Mmtag2	S	242	-4.38424	-3.78153	-3.63514	-3.77261	-3.85206	-3.93832	-4.11343	-3.77254	-3.84482	-3.94542	0.0377897	0.0953074
Holliday junction recognition protein	Hjurp	S	172	-2.9036	-2.54784	-2.51152	-2.97206	-2.71943	-2.75613	-2.54224	-2.72166	-2.80279	-2.69545	-0.0272388	0.095307
Poly(A)-specific ribonuclease PARN	Parn	S	573	-2.46658	-2.65851	-2.35353	-2.85795	-2.65965	-2.48152	-3.06068	-2.38227	-2.34851	-2.51587	-0.0414703	0.0949667
Poly(A)-specific ribonuclease PARN	Parn	S	575	-2.46658	-2.65851	-2.35353	-2.85795	-2.65965	-2.48152	-3.06068	-2.38227	-2.34851	-2.51587	-0.0414703	0.0949667
Trinucleotide repeat-containing gene 18 protein	Tnrc18	S	1791	-1.77633	-1.15631	-1.89846	-1.65765	-1.86169	-1.97974	-1.66485	-1.44413	-1.66327	-1.37012	-0.0456694	0.0949618
Transcription factor 20	Tcf20	S	1557	-1.93413	-0.82807	-1.73964	-1.50942	-1.87686	-2.0601	-1.7091	-1.68642	-1.33029	-1.41871	0.0632975	0.0948401
Serine/arginine repetitive matrix protein 1	Srrm1	S	782	2.19492	2.04651	2.32695	2.20696	2.23159	2.35507	1.97743	2.08508	2.32931	2.14739	0.0225304	0.0946113
	Maged2	S	247	0.695631	0.288662	0.278221	0.29957	0.227139	0.186285	0.401491	0.327335	0.21002	0.524189	0.0279804	0.0945464
Replication factor C subunit 1	Rfc1	S	309	2.42747	3.5065	2.13912	2.35858	2.29605	2.25098	2.21077	2.8237	2.86267	2.96813	-0.0777073	0.0945324
Periphilin-1	Pphln1	S	157	-1.67186	-1.63822	-1.55099	-1.72944	-1.87905	-1.61717	-1.67387	-1.73497	-1.51888	-1.8251	-0.019911	0.0944681
Round spermatid basic protein 1	Rsbn1	S	80	-1.61968	-1.63342	-1.70861	-1.92931	-1.70206	-1.49478	-1.79161	-1.68816	-1.75334	-1.76308	-0.0204199	0.0944647
EH domain-binding protein 1	Ehbp1	T	328	-2.09731	-2.1432	-1.85017	-1.87091	-1.87246	-2.20792	-1.94602	-1.83484	-2.08256	-1.88548	0.0245541	0.0943533
	Hrc	S	81	-1.14307	-0.211576	-0.630028	-0.770655	-0.601078	-0.650894	-0.833525	-0.806099	-0.727604	-0.548069	0.0419569	0.0943274
Proline-rich AKT1 substrate 1	Akt1s1	S	238	0.440147	0.635736	0.667786	0.527044	0.614218	0.523796	0.554897	0.531551	0.658436	0.552902	0.0126698	0.0942655
Histone acetyltransferase;Histone acetyltransferase KAT7	Kat7	S	56	0.414759	1.03848	0.727768	0.744181	0.855848	0.896477	0.760603	0.643282	0.849134	0.777296	-0.0291523	0.0941849
Nucleolar RNA helicase 2	Ddx21	S	199	2.64142	3.09577	2.31564	2.26327	2.22313	2.36266	2.22852	2.60443	2.51943	2.58775	0.047287	0.094027
Ankyrin repeat and SOCS box protein 3	Asb3	S	35	-1.84758	-2.33604	-2.12647	-2.00006	-2.35326	-1.84937	-2.1039	-2.23429	-2.19962	-2.45864	0.0364819	0.0939672
Eukaryotic translation initiation factor 4B	Eif4b	S	497	-2.04859	-2.85682	-2.48178	-2.42882	-2.38469	-2.23306	-2.8008	-2.49102	-2.28812	-2.60556	0.0435732	0.0939656
Eukaryotic translation initiation factor 4B	Eif4b	S	498	-2.04859	-2.85682	-2.48178	-2.42882	-2.38469	-2.23306	-2.8008	-2.49102	-2.28812	-2.60556	0.0435732	0.0939656
Eukaryotic translation initiation factor 4B	Eif4b	T	500	-2.04859	-2.85682	-2.48178	-2.42882	-2.38469	-2.23306	-2.8008	-2.49102	-2.28812	-2.60556	0.0435732	0.0939656
Ran-binding protein 3	Ranbp3	S	31	-0.982798	-0.842861	-0.875481	-0.87775	-0.992247	-0.808205	-0.874094	-1.0564	-0.772596	-0.979414	-0.0160847	0.0939204
Ran-binding protein 3	Ranbp3	S	32	-0.982798	-0.842861	-0.875481	-0.87775	-0.992247	-0.808205	-0.874094	-1.0564	-0.772596	-0.979414	-0.0160847	0.0939204
Ran-binding protein 3	Ranbp3	S	33	-0.982798	-0.842861	-0.875481	-0.87775	-0.992247	-0.808205	-0.874094	-1.0564	-0.772596	-0.979414	-0.0160847	0.0939204
		S	242	-2.61576	-2.99898	-2.37495	-2.30999	-2.2329	-2.3341	-2.56028	-2.65306	-2.49179	-2.29002	-0.0406658	0.0939124
La-related protein 1	Larp1	S	743	1.08039	0.853195	0.648903	0.523619	0.637903	0.83256	0.861073	0.911978	0.628891	0.658829	-0.0298637	0.0938681
Tight junction protein ZO-1	Tjp1	S	277	-1.8763	-1.93275	-2.06364	-1.74916	-2.10229	-1.85149	-1.7162	-2.05173	-1.94026	-2.04618	-0.0236551	0.0938654
Tight junction protein ZO-1	Tjp1	S	280	-1.8763	-1.93275	-2.06364	-1.74916	-2.10229	-1.85149	-1.7162	-2.05173	-1.94026	-2.04618	-0.0236551	0.0938654
SLAIN motif-containing protein 2	Slain2	S	378	1.51841	1.1132	1.20058	1.26986	1.1368	1.21959	1.54203	1.38122	1.14512	1.0952	-0.0288647	0.0938452
26S protease regulatory subunit 6B	Psmc4	S	28	-0.722567	-0.843292	-0.611113	-0.754015	-0.788031	-0.726255	-0.785078	-0.493294	-0.819426	-0.80113	-0.0187668	0.0938162
Serine/arginine repetitive matrix protein 2	Srrm2	T	787	1.19045	1.1159	1.90105	1.60927	1.76364	1.82621	1.03256	1.11387	1.72931	1.5836	0.0589508	0.0937158
	Zc3h13	S	109	-1.58513	-1.35058	-1.51824	-1.7525	-1.88136	-1.47955	-1.93611	-2.02802	-1.26164	-1.60516	0.0445343	0.0936966
1-phosphatidylinositol 3-phosphate 5-kinase	Pikfyve	S	1708	-0.729689	-1.12998	-0.760895	-0.819508	-0.98967	-0.917601	-0.833208	-0.952469	-0.898052	-0.714838	-0.022715	0.0936932
Dynein heavy chain 3, axonemal	Dnah3	S	3510	-1.44606	-1.66541	-2.59962	-2.79014	-3.44376	-1.92973	-1.37298	-1.79302	-3.06427	-3.11526	-0.133946	0.0935711
Dynein heavy chain 3, axonemal	Dnah3	T	3514	-1.44606	-1.66541	-2.59962	-2.79014	-3.44376	-1.92973	-1.37298	-1.79302	-3.06427	-3.11526	-0.133946	0.0935711
La-related protein 1	Larp1	T	762	0.780416	0.8146	0.542461	0.673664	0.693995	0.813259	0.848366	0.72472	0.513124	0.704096	-0.0196857	0.0933105
	Rasal2	S	1050	0.420599	-0.217997	0.5448	0.500978	0.377504	0.34893	-0.0273743	0.141142	0.45768	0.483507	0.0444	0.0932483
Corepressor interacting with RBPJ 1	Cir1	S	425	-1.33918	-1.29517	-1.04376	-1.27065	-1.18592	-0.808886	-1.648	-1.26912	-0.834694	-1.35405	-0.0439842	0.0930855
Histone H1.1	Hist1h1a	S	180	2.25796	5.00515	1.8335	2.65316	1.99797	1.83256	1.66849	3.61387	3.65311	3.97332	-0.198723	0.0930438
Leucine-rich repeat-containing protein 16A	Lrrc16a	T	916	-1.89819	-1.03085	-2.02623	-1.88963	-2.06849	-1.99701	-1.9504	-1.83038	-1.6801	-1.71749	0.0523994	0.0929945
Cytoplasmic dynein 1 intermediate chain 2	Dync1i2	S	73	1.69907	1.1976	1.56553	1.69264	1.68632	1.57943	1.59636	1.6891	1.51914	1.58688	-0.0259499	0.0928518
Zinc finger protein 638	Zfml;Znf638	S	1399	0.279823	1.09602	0.406868	0.37878	0.346889	0.358374	0.250864	0.730516	0.681248	0.722864	-0.0470978	0.0927411
Ephrin-B3	Efnb3	S	274	1.8245	2.10454	1.90726	2.02129	1.88974	1.87315	1.97861	1.94889	1.96451	2.05776	-0.0151165	0.0927147
	Sorbs2	S	443	2.38032	1.2982	1.95896	2.26581	1.95944	1.98827	2.03103	2.05179	1.64555	1.88325	0.0525696	0.0927019
	Sorbs2	S	394	2.38032	1.2982	1.95896	2.26581	1.95944	1.98827	2.03103	2.05179	1.64555	1.88325	0.0525696	0.0927019
Serine/arginine repetitive matrix protein 2	Srrm2	S	248	0.630438	0.687346	0.531059	0.497639	0.69589	0.727537	0.652121	0.543903	0.581394	0.45787	0.0159092	0.0926572
Synaptopodin-2	Synpo2	T	897	-2.32421	-2.51137	-1.79539	-2.42805	-2.27101	-2.12556	-2.24898	-2.36039	-2.37671	-2.39267	0.0348587	0.0923352
Coronin	Coro6	S	384	0.691309	0.479778	0.676264	0.943111	0.792765	0.634571	0.829273	0.85817	0.729855	0.646128	-0.0229538	0.0922573
Phosducin-like protein	Pdcl	S	293	0.991108	1.07034	0.774851	0.755468	0.880953	0.782492	1.04785	0.974049	0.801556	0.758032	0.0217499	0.092244
Phosducin-like protein	Pdcl	S	296	0.991108	1.07034	0.774851	0.755468	0.880953	0.782492	1.04785	0.974049	0.801556	0.758032	0.0217499	0.092244
	Dicer1	S	217	-2.19107	-2.80396	-2.94855	-2.33846	-2.88271	-2.7248	-2.66928	-2.56913	-2.62819	-2.35827	-0.0430162	0.092222
Serine/arginine repetitive matrix protein 2	Srrm2	S	231	4.69454	4.65519	4.67849	4.57956	4.69964	4.78995	4.64948	4.6102	4.68596	4.50529	0.0133087	0.0922036
Serine/arginine repetitive matrix protein 2	Srrm2	T	233	4.69454	4.65519	4.67849	4.57956	4.69964	4.78995	4.64948	4.6102	4.68596	4.50529	0.0133087	0.0922036
Protein LAP2	Erbb2ip	S	849	1.50737	2.23425	1.87828	1.6277	1.57728	1.79709	1.72173	1.76286	1.92038	1.79982	-0.0354019	0.0921195
Tumor suppressor p53-binding protein 1	Trp53bp1;Tp53bp1	S	1427	0.737432	0.67687	0.578089	0.567537	0.713549	0.582829	0.646395	0.700705	0.564665	0.718935	0.01199	0.0920521
	Zfp280b	S	112	1.16524	1.51388	1.12838	1.1064	1.00375	1.12182	1.05272	1.25007	1.0337	1.3255	0.0267658	0.0920023
Dedicator of cytokinesis protein 6	mKIAA1395;Dock6	S	888	0.65786	0.712666	0.52463	0.502737	0.604158	0.460709	0.689268	0.614666	0.538256	0.627174	0.0143955	0.0919041
A-kinase anchor protein SPHKAP	Sphkap	S	1067	0.420221	0.297182	0.0101471	0.195665	0.062397	0.185942	0.29347	0.419594	0.0195999	0.195812	-0.025761	0.091828
Sentrin-specific protease 3	Senp3	S	211	-1.67969	-1.73304	-1.85172	-1.59353	-1.84601	-2.05707	-1.71306	-1.70187	-1.63046	-1.71714	0.0231205	0.0917892
Rab11 family-interacting protein 5	Rab11fip5	S	509	-0.0678272	-0.598551	-0.511707	-0.260893	-0.691584	-0.233633	-0.443495	-0.539494	-0.637693	-0.447178	0.0341862	0.0917479
Rab11 family-interacting protein 5	Rab11fip5	S	515	-0.0678272	-0.598551	-0.511707	-0.260893	-0.691584	-0.233633	-0.443495	-0.539494	-0.637693	-0.447178	0.0341862	0.0917479
MARCKS-related protein	Marcksl1	S	22	1.19758	1.34888	1.1958	0.793411	1.18523	1.29638	0.938879	1.06429	1.28178	0.98657	0.0305984	0.0916925
	Tatdn2	S	50	-0.302181	-0.283453	-0.509991	-0.493637	-0.337545	-0.484661	-0.226967	-0.448528	-0.559263	-0.307034	0.0199291	0.0916279
Kinesin light chain 3	Klc3	S	467	1.46792	1.42235	0.914228	1.25767	1.29071	1.06515	1.45813	1.38215	1.27446	1.32446	-0.0302917	0.0916205
	Pdlim5	S	260	-1.74948	-2.02883	-2.18139	-1.96959	-1.86055	-2.04164	-1.74716	-1.77966	-2.14632	-1.93931	-0.0271494	0.0915452
Serine/arginine repetitive matrix protein 2	Srrm2	S	1718	0.410421	0.250908	0.414091	0.384398	0.409742	0.407663	0.456598	0.375917	0.352594	0.210316	0.0132942	0.0913432
Serine/arginine repetitive matrix protein 2	Srrm2	S	1720	0.410421	0.250908	0.414091	0.384398	0.409742	0.407663	0.456598	0.375917	0.352594	0.210316	0.0132942	0.0913432
EH domain-binding protein 1	Ehbp1	S	659	-2.0646	-1.71127	-1.40726	-1.19028	-1.45032	-1.71321	-1.39683	-1.34655	-1.85992	-1.73901	0.0463581	0.0913417
Cysteine-rich protein 2	Crip2	T	82	0.616297	-0.134375	0.327181	0.948837	0.911331	0.42197	0.663614	0.70047	0.458399	0.694288	-0.053894	0.091297
	Fryl	S	252	2.17179	2.07939	2.18637	1.93794	2.22333	2.13081	2.11023	2.13577	2.21836	2.07591	-0.0144516	0.0912898
Neurofilament medium polypeptide	Nefm	S	23	-2.96208	-1.44867	-1.81351	-3.05768	-2.11488	-1.931	-2.50464	-2.67775	-2.22241	-2.49888	0.087569	0.0910012
TGF-beta-activated kinase 1 and MAP3K7-binding protein 2	Tab2	S	524	2.08866	1.9236	1.98219	2.05473	2.08632	1.8499	2.40218	2.03014	1.81452	1.89567	0.0286156	0.0909376
Ubiquitin-like modifier-activating enzyme 1	Uba1	S	4	1.21142	0.910971	0.972538	1.08174	1.03563	0.909826	1.27196	1.13906	0.83042	0.938431	0.0245209	0.0908862
Histone H3-like centromeric protein A	Cenpa	S	16	-2.91601	-1.38933	-2.96261	-2.88617	-3.04092	-2.889	-3.18266	-2.14101	-2.42667	-2.07056	-0.0970293	0.0908664
Zinc finger CCCH domain-containing protein 18	Zc3h18	S	849	4.14758	4.05603	4.07576	4.02403	4.18743	4.18544	4.11528	4.07951	4.12988	4.03123	-0.0101036	0.0907906
Xin actin-binding repeat-containing protein 1	Xirp1	S	134	-0.482227	0.158897	-0.179789	0.268126	0.286049	0.214689	-0.0743694	-0.106318	-0.14971	-0.0398159	0.0413158	0.0907855
Transformer-2 protein homolog beta	Tra2b	S	99	5.17038	5.07266	5.32407	5.25085	5.27935	5.42906	5.21107	5.22516	5.18492	4.9314	0.0231388	0.0907218
Inositol 1,4,5-trisphosphate receptor type 1	Itpr1	S	1584	0.769106	1.50236	1.05437	0.993889	0.76474	0.749664	0.852036	1.03837	1.08579	1.16151	0.039418	0.0906526
Transcriptional coactivator YAP1	Yap1	S	94	0.521729	0.174337	0.386538	0.3587	0.432915	0.695448	0.295782	0.35076	0.429831	0.228533	-0.025227	0.0906512
Small acidic protein	Smap;1110004F10Rik	S	24	-0.247154	-0.156313	-0.533621	-0.404119	-0.470892	-0.535337	-0.157719	-0.139202	-0.388083	-0.456524	-0.027047	0.0905882
General transcription factor 3C polypeptide 2	Gm29609;Gtf3c2	S	262	0.573299	0.88554	0.587193	0.342649	0.0676136	0.255554	0.32423	0.522108	0.666058	0.491262	0.0394165	0.0905863
Histone deacetylase 7	Hdac7;mFLJ00062	S	178	2.10836	1.82421	2.03669	2.11803	2.15929	2.02289	2.22436	1.98038	1.98709	1.93267	0.0198391	0.0901464
A-kinase anchor protein SPHKAP	Sphkap	S	1070	0.760759	0.572205	0.366238	0.579651	0.441778	0.533087	0.657412	0.714642	0.381329	0.546286	-0.0224247	0.0900491
T-box transcription factor TBX2	Tbx2	S	665	0.993452	1.83362	1.28601	0.697533	1.02062	1.3692	0.884525	0.998505	1.35795	0.945452	0.0551205	0.0900407
CLIP-associating protein 1	Clasp1	S	1044	0.573572	0.365385	0.240055	0.386833	-0.287493	-0.0626755	0.0298195	0.403242	0.258348	0.42749	0.0444256	0.0898373
Cyclin-dependent kinase 13	Cdk13	S	316	0.324924	0.294376	0.416149	0.338337	0.28241	0.434904	0.279375	0.417356	0.311043	0.26696	-0.0106884	0.0898199
Cyclin-dependent kinase 13	Cdk13	S	318	0.324924	0.294376	0.416149	0.338337	0.28241	0.434904	0.279375	0.417356	0.311043	0.26696	-0.0106884	0.0898199
Cyclin-dependent kinase 13	Cdk13	S	326	0.324924	0.294376	0.416149	0.338337	0.28241	0.434904	0.279375	0.417356	0.311043	0.26696	-0.0106884	0.0898199
Transcriptional regulator ATRX	Atrx	S	991	1.73281	1.41888	1.50498	1.45408	1.53472	1.35733	1.51771	1.55995	1.58859	1.53608	0.0171616	0.089753
Transcriptional regulator ATRX	Atrx	S	992	1.73281	1.41888	1.50498	1.45408	1.53472	1.35733	1.51771	1.55995	1.58859	1.53608	0.0171616	0.089753
Transcriptional regulator ATRX	Atrx	S	993	1.73281	1.41888	1.50498	1.45408	1.53472	1.35733	1.51771	1.55995	1.58859	1.53608	0.0171616	0.089753
High mobility group protein 20A	Hmg20a	S	104	1.05682	1.15721	0.965637	0.701811	0.841648	1.12162	0.845606	1.02836	0.996817	0.851774	-0.0242104	0.0897315
E3 ubiquitin-protein ligase RNF169	Rnf169	S	679	-2.40063	-1.74997	-1.89558	-1.93928	-1.97182	-2.10074	-1.78549	-1.85775	-2.25339	-2.13679	0.0353739	0.0897056
Coronin	Coro6	S	382	-0.547066	-0.621962	-0.297039	0.0328178	-0.0813637	-0.458981	0.0638466	-0.100922	-0.450613	-0.36095	-0.0413986	0.0896852
Apoptotic chromatin condensation inducer in the nucleus	Acin1	S	655	1.65616	1.49048	1.8392	1.80814	1.74524	1.80717	1.72713	1.73084	1.68933	1.6692	-0.0168877	0.0896696
Nucleophosmin	Npm1;Gm5611	S	70	-1.68597	-2.13227	-1.95648	-2.47474	-1.97164	-2.03541	-2.21724	-1.98417	-1.87643	-1.92911	-0.0357481	0.0895958
Protein 4.1	Epb4.1;Epb41	S	87	2.728	3.8287	2.59727	2.56791	2.92887	3.19239	2.69428	2.92127	3.3091	2.85977	-0.0652126	0.0895656
	1110002E22Rik	S	206	-1.41904	-2.08526	-2.01032	-1.75586	-1.90366	-1.76089	-1.62355	-1.93525	-1.91176	-1.77839	-0.0328604	0.0894952
Serine/arginine repetitive matrix protein 2	Srrm2	S	1631	1.03493	0.923794	1.03559	0.783155	1.02682	1.00253	0.985811	0.948841	0.941544	0.856014	0.0139126	0.0894127
Tight junction protein ZO-1	Tjp1	T	1343	-0.127447	0.0420799	-0.112595	-0.196589	-0.107502	0.041275	-0.0235252	-0.183428	-0.0444813	-0.213409	-0.0156967	0.089397
Sin3 histone deacetylase corepressor complex component SDS3	Suds3	S	237	-0.128332	0.0607166	0.289454	0.109724	0.124588	0.215982	0.0261097	0.059967	0.230957	0.0252056	-0.0204144	0.0892179
Exocyst complex component 1	Exoc1	S	455	-0.775085	-0.76977	-0.889887	-1.20818	-1.02963	-1.07879	-0.976967	-0.883633	-0.722801	-0.882473	-0.0255768	0.0892126
RNA-binding motif protein, X-linked 2	Rbmx2	S	225	-1.36893	-1.5655	-1.43531	-1.41447	-1.40951	-1.20566	-1.49003	-1.47892	-1.36898	-1.56172	-0.0176817	0.0892088
Dolichyl-diphosphooligosaccharide--protein glycosyltransferase subunit STT3B	Stt3b	S	495	2.65511	3.75275	3.32889	3.26366	2.87494	3.00645	2.82524	3.13489	3.2814	3.36038	0.0533978	0.0890505
Dolichyl-diphosphooligosaccharide--protein glycosyltransferase subunit STT3B	Stt3b	S	496	2.65511	3.75275	3.32889	3.26366	2.87494	3.00645	2.82524	3.13489	3.2814	3.36038	0.0533978	0.0890505
Prelamin-A/C;Lamin-A/C	Lmna	S	406	-0.0215359	-0.118195	-0.271681	-0.210081	-0.232292	-0.10206	0.0613003	-0.0592518	-0.389088	-0.251591	-0.0226189	0.0890478
Formin-binding protein 1-like	Fnbp1l	S	430	-0.0534573	0.0317001	0.0253372	-0.180454	0.0325699	0.108887	-0.0366745	-0.0966988	-0.0479908	-0.00470161	-0.0134251	0.0889147
Formin-binding protein 1-like	Fnbp1l	S	443	-0.0534573	0.0317001	0.0253372	-0.180454	0.0325699	0.108887	-0.0366745	-0.0966988	-0.0479908	-0.00470161	-0.0134251	0.0889147
Serine/threonine-protein kinase VRK1	Vrk1	S	200	-1.30433	-1.16926	-1.81797	-1.50768	-1.32323	-1.66285	-1.27921	-0.978792	-1.5882	-1.40672	-0.041342	0.0889125
Transcriptional regulator ATRX	Atrx	S	84	2.43609	2.60869	2.44301	2.51044	2.43003	2.24396	2.50056	2.50007	2.53313	2.56695	0.0167198	0.0889065
CD2-associated protein	Cd2ap	S	224	-0.0990639	0.149986	-0.324883	0.169455	0.162312	0.392155	-0.0549698	-0.0104656	-0.0766087	-0.0280762	-0.0328457	0.0887924
Protein phosphatase 1 regulatory subunit 12A	Ppp1r12a	S	554	-2.20796	-2.25268	-2.08184	-2.06337	-2.14884	-2.21619	-1.97694	-2.20559	-2.14244	-2.29383	0.0160633	0.0887775
	Zfc3h1	S	210	-2.02526	-1.4945	-1.764	-2.00546	-1.70169	-1.98858	-1.82082	-1.56898	-1.70707	-1.7546	-0.0301722	0.0887526
	Chd3	S	1557	-0.125898	0.383026	0.0590019	0.0173931	-0.0802822	-0.109241	0.293615	-0.151085	-0.0562305	0.123976	0.0304413	0.088751
Ubiquinone biosynthesis protein COQ9, mitochondrial	Coq9	S	79	-0.555857	-0.420092	-0.161636	-0.023737	-0.155006	-0.0715313	-0.147997	-0.482059	-0.357771	-0.0995445	-0.031485	0.0887272
GC-rich sequence DNA-binding factor 2	Gcfc2	S	169	1.65223	1.68929	1.64622	1.46645	1.60781	1.37238	1.48695	1.60678	1.85186	1.63301	0.0222065	0.08864
Plectin	Plec	S	4245	1.8881	1.42566	1.6417	1.58068	1.53369	1.61174	1.5692	1.70317	1.63695	1.64859	-0.0199646	0.0884885
Neural cell adhesion molecule 1	Ncam1	S	877	-1.05786	1.33455	0.500477	-0.651758	-0.1614	0.137983	-0.567055	-0.189287	0.383011	-0.369982	0.113867	0.0884482
Myosin-binding protein C, cardiac-type	Mybpc3	S	80	4.39111	3.38535	4.10056	4.3051	4.09611	4.00364	4.16836	4.01715	3.82723	4.03141	0.0460892	0.0884033
Phosphatase and actin regulator 4	Phactr4	S	148	-2.93968	-3.3505	-3.25342	-3.32256	-3.10039	-3.03345	-3.20913	-3.23675	-3.15672	-3.45927	0.0257502	0.0883878
Microprocessor complex subunit DGCR8	Dgcr8	T	279	0.767323	0.616049	0.798033	0.6992	0.793198	0.760208	0.751684	0.760477	0.80777	0.647684	-0.0108044	0.088378
ADP-ribosylation factor-like protein 6-interacting protein 4	Arl6ip4	S	50	-3.10026	-2.80622	-2.88214	-2.95902	-3.24291	-2.72727	-2.86468	-3.23969	-2.88483	-3.12296	-0.0302235	0.0883695
Serine/threonine-protein kinase TAO1	Taok1	S	445	0.44804	1.16147	0.106527	0.391651	0.277578	0.170708	0.29607	0.426043	0.561993	0.679193	0.0502514	0.0882924
	Cald1	S	526	1.63628	2.32184	2.39767	2.12558	2.6657	2.47504	2.17354	2.07545	2.42418	2.2319	-0.0466068	0.0882838
	Zfp185	S	67	-2.79246	-2.10686	-2.36813	-2.50013	-2.37355	-2.20128	-2.3459	-2.47644	-2.60189	-2.35416	-0.0322901	0.0881685
Septin-6	2006-09-01	S	416	1.41294	1.09475	1.44762	1.63059	1.61477	1.55736	1.37595	1.23481	1.47488	1.42047	0.0274395	0.0881505
	Kank1	S	323	-0.552479	-0.749531	-0.547344	-0.458748	-0.412903	-0.643059	-0.31543	-0.495892	-0.739637	-0.407631	-0.0238712	0.0881465
A-kinase anchor protein 12	Akap12	S	506	0.463993	1.40223	0.646782	0.565102	0.702484	1.0108	0.856838	0.790821	0.758425	0.586962	-0.044651	0.0880776
Tight junction protein ZO-1	Tjp1	S	125	1.33821	1.40077	1.45496	1.41697	1.49644	1.47852	1.33406	1.38894	1.47465	1.38328	0.00958061	0.0880375
Nascent polypeptide-associated complex subunit alpha, muscle-specific form	Naca	S	1282	-2.11221	-2.30635	-2.42744	-2.13602	-1.76715	-1.88234	-2.36766	-2.20847	-2.24775	-2.21363	0.0341358	0.088005
Nascent polypeptide-associated complex subunit alpha, muscle-specific form	Naca	S	1285	-2.11221	-2.30635	-2.42744	-2.13602	-1.76715	-1.88234	-2.36766	-2.20847	-2.24775	-2.21363	0.0341358	0.088005
PWWP domain-containing protein MUM1L1	Mum1l1	S	125	-1.56344	-1.68173	-1.5167	-1.61576	-1.61419	-1.66104	-1.69529	-1.61369	-1.6502	-1.26874	-0.0205706	0.0879275
A-kinase anchor protein 2	Pakap;Akap2	T	1044	3.34305	2.90922	3.17228	3.45674	3.31173	3.06696	3.34572	3.33402	3.07096	3.23682	0.0277096	0.0878675
SLAIN motif-containing protein 2	Slain2	S	63	0.492863	-0.050787	0.418203	0.518703	0.319006	0.493782	0.388371	0.344463	0.184246	0.135271	0.0303711	0.0877992
Desmoplakin	Dsp	S	65	-3.25386	-3.16809	-2.08062	-1.91336	-2.28387	-2.39671	-2.54007	-2.87465	-2.58591	-1.90428	-0.0796366	0.0877104
Ataxin-1-like	Atxn1l	S	359	-0.204853	-0.0587025	0.00729752	-0.158865	0.0549335	-0.0420914	-0.0692158	-0.261915	-0.106752	0.0343437	0.0170883	0.0877096
Cyclin-dependent kinase 13	Cdk13	S	662	0.890099	1.14026	1.23988	1.06686	1.24227	1.13226	0.868015	1.01929	1.1901	1.25329	0.0232811	0.0876474
Protein FAM53C	Fam53c	S	120	-1.50678	-1.29604	-2.01958	-1.82273	-1.8141	-2.16786	-1.55572	-1.42544	-1.53888	-1.54371	-0.0455204	0.0875892
FERM domain-containing protein 8	Frmd8	S	21	-0.529615	-0.78381	-0.542856	-0.481518	-0.361353	-0.533646	-0.535202	-0.59594	-0.643847	-0.482103	0.018317	0.0874898
Alpha-parvin;Beta-parvin	Parva;Parvb	T	36	-0.272997	0.433451	-1.52744	-1.10193	0.405888	-0.560291	-0.215605	-0.040493	-0.685383	-0.0478382	-0.102683	0.087461
A-kinase anchor protein 12	Akap12	S	498	1.06947	1.86006	1.38732	0.943911	1.12646	1.52667	1.169	0.985012	1.41833	1.05033	0.0475758	0.0873422
Uncharacterized protein C7orf50 homolog		S	52	-1.72339	-1.57957	-1.70386	-2.03239	-1.52098	-1.69215	-1.79963	-1.70235	-1.70897	-1.76904	0.0223921	0.0873368
Zinc finger protein ZFPM1	Zfpm1	S	289	-1.93208	-2.13295	-2.15909	-1.814	-1.9323	-2.026	-2.07978	-1.99345	-1.93202	-2.02535	0.0172371	0.0873018
Pogo transposable element with ZNF domain	Pogz	S	647	0.10198	0.556318	0.267902	0.579119	0.214851	0.0788231	0.673317	0.574497	0.165794	0.410425	-0.0365372	0.0871889
Serine/threonine-protein phosphatase 2A 56 kDa regulatory subunit gamma isoform	Ppp2r5c	S	497	0.522223	0.901165	0.877937	0.815062	0.349943	0.542662	0.390356	0.64974	0.90799	0.800438	0.0350288	0.087178
Uncharacterized protein KIAA0930 homolog	mKIAA0930;5031439G07Rik	S	349	-1.82031	-1.85626	-1.59602	-1.86909	-1.53273	-1.82009	-1.5313	-1.90462	-1.6572	-1.64188	-0.0238598	0.0870104
SH3 domain-binding protein 5-like	mKIAA1720;Sh3bp5l	S	350	1.43198	1.60655	1.55213	1.53556	1.61058	1.67276	1.4618	1.47529	1.56463	1.50064	0.012339	0.0867846
Synaptopodin 2-like protein	Synpo2l	S	836	1.06037	0.0500679	0.457809	0.872	1.22425	0.514639	1.00336	1.08077	0.641106	0.71666	-0.0584076	0.086699
Ran-binding protein 9	Ranbp9	S	393	0.970678	0.641972	1.31462	1.12789	1.2751	1.24393	0.704792	0.713247	1.24701	1.20514	0.0432274	0.0865992
	Epb4.1l1	S	636	2.11024	2.28646	2.08068	2.0523	2.03741	2.13462	2.16038	2.08758	2.06606	2.05862	0.0119682	0.0863292
Junctophilin-2	Jph2	S	226	-1.57405	-0.547718	-1.15542	-0.773552	-1.36232	-1.37978	-1.35361	-0.775629	-1.09523	-0.500982	-0.0615654	0.0862671
Vacuolar protein sorting-associated protein 35	Vps35	S	7	-1.22842	-1.20593	-0.817123	-1.19853	-1.21932	-0.907343	-1.30199	-1.40462	-0.86064	-1.36701	0.0344543	0.0862281
Smoothelin-like protein 2	Smtnl2	S	337	1.28515	0.643442	0.955214	1.14904	0.931995	0.954355	1.2965	0.980701	0.943512	0.945946	-0.0312351	0.0861879
Translocating chain-associated membrane protein 2	Tram2	S	332	-0.313341	0.798424	0.156494	0.145109	-0.0450954	0.0241508	0.260117	0.345865	0.0923653	0.252569	-0.0466953	0.0859097
Angiomotin-like protein 1	Amotl1	S	820	0.299713	0.259045	0.569796	0.804201	0.662628	0.765812	0.322531	0.447277	0.626585	0.590122	-0.0313889	0.0858143
	Sec24b	S	7	-3.52853	-3.87339	-3.18874	-3.41597	-3.91177	-3.40737	-3.46157	-4.06208	-3.97445	-3.26845	0.051103	0.0857873
Histone-lysine N-methyltransferase 2D	Kmt2d	S	2299	0.258129	0.481647	0.0132389	0.0977821	0.0335693	0.0760841	0.278303	0.235107	0.0672607	0.353344	-0.0251465	0.0856248
Lysine-specific demethylase 5C	Kdm5c	S	301	1.5914	1.31441	1.41859	1.66852	1.38426	1.26729	1.65475	1.58911	1.61929	1.36912	-0.024474	0.085589
Transducin-like enhancer protein 1	Tle1	S	31	-1.05094	-0.842487	-0.619837	-1.16962	-0.700201	-0.743748	-0.949783	-0.970297	-0.45459	-1.08171	-0.0365917	0.0855779
RNA-binding protein 26	Rbm26	S	127	2.02829	2.17589	2.02356	1.91633	1.91227	1.98378	2.0188	2.0312	1.91602	2.04227	0.0128567	0.0855639
Sperm-specific antigen 2 homolog	Ssfa2	S	667	1.82751	1.61707	1.55962	1.58941	1.85372	1.68589	1.60079	1.52904	1.82154	1.71358	0.019297	0.0855528
Serine/arginine repetitive matrix protein 2	Srrm2	S	2691	0.631615	0.512054	0.637835	0.353605	0.625092	0.74748	0.430799	0.581186	0.519218	0.572372	-0.0181713	0.0854885
Ran-binding protein 10	Ranbp10	S	355	1.38954	1.04547	1.35827	1.10879	1.39252	1.31483	1.12623	1.16413	1.37792	1.2046	0.0213749	0.0854161
Calcium/calmodulin-dependent protein kinase type 1	Camk1	S	175	-3.10775	-2.52111	-2.37937	-1.94433	-2.29099	-2.34658	-2.44227	-2.37483	-2.62666	-2.20986	-0.0486689	0.0853967
DNA topoisomerase 2-beta	Top2b	S	1513	0.969437	1.84566	0.88286	1.03025	1.02304	0.893545	0.858925	1.29539	1.3742	1.60242	-0.0546463	0.0853717
Striated muscle-specific serine/threonine-protein kinase	Speg	S	481	-0.27606	-0.373499	-0.731407	-0.340231	-0.31922	-0.47134	-0.0890617	-0.300077	-0.735523	-0.280453	-0.0327923	0.0853252
Prelamin-A/C;Lamin-A/C	Lmna	S	409	-1.39745	-1.91264	-1.35614	-1.31534	-1.41505	-1.28271	-1.66722	-1.37569	-1.57515	-1.33671	-0.0318295	0.0853163
Microtubule-associated protein 1B;MAP1B heavy chain;MAP1 light chain LC1	Map1b	S	1257	0.000406265	0.019804	-0.331875	-0.101873	-0.233976	-0.128988	-0.334148	-0.148052	-0.173563	0.0299282	0.0214619	0.0853062
Zinc finger protein 532	Znf532	S	333	0.483908	0.879538	0.680082	0.440958	0.496704	0.616877	0.435175	0.599136	0.69021	0.528645	0.0222294	0.0851539
	Sf3b2	S	326	0.866064	1.08705	1.1869	1.13701	1.0988	1.04271	1.05375	1.1412	1.10103	0.96171	0.0150864	0.0850719
Adenylyl cyclase-associated protein;Adenylyl cyclase-associated protein 2	Cap2	S	196	-1.33357	-1.70295	-1.29837	-1.40574	-1.20561	-1.33478	-1.2532	-1.38368	-1.29798	-1.55701	-0.0239174	0.0850007
RNA-binding protein 33	Rbm33	S	992	-0.341307	0.146313	-0.0918045	0.05723	-0.144716	-0.125891	-0.0496407	-0.0663567	-0.136393	-0.0991631	0.0206318	0.0849722
Nucleophosmin	Npm1	S	10	0.665161	0.539392	0.78159	0.617296	0.679377	0.688736	0.52228	0.637245	0.817881	0.691053	-0.0148758	0.0849373
MTSS1-like protein	Mtss1l	S	357	1.6159	1.57973	1.43527	1.77893	1.62982	1.62679	1.73933	1.53419	1.41599	1.63094	0.0184814	0.0848627
Retinoblastoma-like protein 2	Rbl2	S	160	0.0995235	0.202917	0.0445671	-0.0151367	-0.163002	-0.0853863	0.102106	0.0635605	-0.00615311	0.18634	-0.0183197	0.0848338
G-protein-signaling modulator 2	Gpsm2	S	408	-2.07276	-1.87398	-1.98427	-2.0841	-2.05196	-2.06423	-2.03568	-1.94051	-1.94951	-2.02216	-0.0109966	0.0847788
Peptidyl-prolyl cis-trans isomerase G	Ppig	S	743	-0.875448	-1.18148	-0.736107	-0.84824	-0.636581	-0.76268	-0.808683	-0.871134	-0.745232	-0.969839	-0.024057	0.0847546
Peptidyl-prolyl cis-trans isomerase G	Ppig	T	746	-0.875448	-1.18148	-0.736107	-0.84824	-0.636581	-0.76268	-0.808683	-0.871134	-0.745232	-0.969839	-0.024057	0.0847546
Protein WWC2	Wwc2	T	999	0.0665245	-1.62399	-0.790567	-0.526026	-0.342812	-0.46703	-0.353115	-0.909077	-0.981428	-0.876461	0.0740484	0.0847111
Interferon regulatory factor 2-binding protein-like	Irf2bpl	S	532	-2.52661	-2.86616	-2.42271	-3.01475	-3.0966	-2.61936	-3.17885	-2.45334	-2.84175	-2.61477	-0.0437477	0.0846975
	Zfp318	S	205	0.0849819	-0.0295315	0.130531	-0.106491	-0.0192928	-0.0362625	0.129366	-0.0823574	0.0107594	-0.0275307	0.0132446	0.0843831
Nucleolar protein 14	Nop14	S	96	0.821642	0.481274	0.549181	0.46954	0.543171	0.468807	0.582106	0.547953	0.481749	0.693995	0.0180397	0.0841417
Pre-mRNA-processing factor 40 homolog A	Prpf40a	S	910	-0.486053	-0.405085	-0.0761223	-0.354736	-0.111475	0.0572891	-0.727701	-0.592293	0.0302162	-0.413948	0.042593	0.0838293
Pre-mRNA-processing factor 40 homolog A	Prpf40a	S	914	-0.486053	-0.405085	-0.0761223	-0.354736	-0.111475	0.0572891	-0.727701	-0.592293	0.0302162	-0.413948	0.042593	0.0838293
Treacle protein	Tcof1	S	309	-1.2486	-0.956583	-1.03905	-1.12106	-1.11139	-1.1251	-1.25673	-1.03683	-1.08484	-1.04729	0.0148216	0.0837513
Keratin, type II cytoskeletal 8	Krt8	S	24	0.727493	0.602911	0.668177	0.569681	1.08357	0.715633	0.709604	0.565289	1.49911	0.4098	-0.049522	0.0835633
Lamina-associated polypeptide 2, isoforms beta/delta/epsilon/gamma;Lamina-associated polypeptide 2, isoforms alpha/zeta	Tmpo	S	155	0.553209	1.86339	0.864098	0.90723	0.586281	0.695276	0.938108	1.08949	1.18709	1.16475	-0.0601009	0.0834729
Neuromodulin	Gap43	S	142	-2.3348	2.76535	1.63208	-1.05877	0.955854	1.19973	-0.978014	-0.653685	1.68135	-0.550852	0.252236	0.0834584
Choline-phosphate cytidylyltransferase A	Pcyt1a	S	362	1.41297	1.45112	1.54602	1.52447	1.43173	1.49481	1.49181	1.49798	1.4127	1.50596	-0.00738792	0.0834197
RalA-binding protein 1	Ralbp1	S	11	-2.22288	-2.26824	-2.4409	-2.59453	-2.49289	-2.3161	-2.22664	-2.40361	-2.46933	-2.50258	-0.0202343	0.0832656
Leiomodin-2	Lmod2	S	514	1.42453	-0.012373	0.719915	1.07998	0.799049	1.02114	0.800835	1.00422	0.662113	0.813545	-0.0581505	0.0830887
Endophilin-A2	Sh3gl1	S	288	2.34233	2.04469	1.77992	1.95048	2.14204	2.05884	1.93061	2.04942	2.05831	2.04832	0.0227932	0.0829491
Smoothelin-like protein 2	Smtnl2	S	131	0.599947	0.695042	0.751934	0.644314	0.702484	0.701445	0.786213	0.625793	0.661142	0.66345	-0.00886459	0.0829304
	Tns1	S	840	-3.34769	-3.17826	-3.19432	-3.00013	-2.72844	-3.02306	-2.76025	-3.28365	-3.45651	-2.71568	-0.0419369	0.0829258
NGFI-A-binding protein 2	Nab2	S	157	-1.15798	-1.73144	-1.11354	-1.28466	-1.20118	-1.19442	-1.24478	-1.29506	-1.46799	-1.43182	0.0290541	0.0829226
E3 ubiquitin-protein ligase RBBP6	Rbbp6	S	1278	0.234987	0.697039	0.515413	0.480412	0.586416	0.543005	0.462313	0.539885	0.497871	0.563354	-0.0184322	0.0829068
Nuclear receptor corepressor 1	Ncor1	S	2032	-1.79667	-2.14288	-1.56347	-1.96722	-1.77986	-1.62072	-1.63356	-1.89761	-1.95396	-1.99633	-0.0295834	0.0828753
Translation initiation factor eIF-2B subunit delta	Eif2b4	S	63	0.175768	0.202555	-0.0956631	-0.216845	-0.0793438	-0.0151501	-0.163397	-0.0962906	-0.00252533	0.149803	0.0228062	0.0828251
PDZ and LIM domain protein 2	Pdlim2	S	205	-1.38806	-0.983826	-1.36511	-1.37777	-1.38934	-1.44182	-1.18567	-1.32156	-1.26454	-1.1818	-0.0217434	0.0827725
Nuclear pore complex protein Nup160	Nup160	S	1123	-0.52985	-0.926071	-0.97254	-1.07923	-0.93832	-0.82633	-1.02834	-0.992136	-0.699556	-0.766962	-0.0265385	0.0827693
Tyrosine-protein phosphatase non-receptor type 12	Ptpn12	S	448	-0.00253487	-0.41243	-0.426847	-0.175056	-0.232693	-0.171629	-0.47846	-0.195463	-0.220951	-0.296051	0.0225986	0.0827666
Solute carrier family 2, facilitated glucose transporter member 1	Slc2a1	T	478	-1.33506	-0.334274	-1.00495	-0.213827	-0.536642	-0.894676	-0.733288	-0.601524	-0.553299	-0.374826	-0.0534279	0.0826923
E3 ubiquitin-protein ligase TRIP12	Trip12	S	85	-0.173664	0.426554	-0.337168	-0.530079	-0.56431	-0.368191	-0.567842	-0.117517	-0.196182	-0.160391	0.0462914	0.0826004
Histone-lysine N-methyltransferase;Histone-lysine N-methyltransferase, H3 lysine-36 and H4 lysine-20 specific	Nsd1	S	844	-2.82282	-1.63442	-2.51403	-2.60491	-2.30441	-2.60366	-2.69621	-1.90248	-2.29246	-2.09096	-0.0589613	0.0825657
G1/S-specific cyclin-E2	Ccne2	S	20	-1.021	-0.90053	-0.369127	-0.367676	-0.447453	-0.510647	-0.804758	-0.887861	-0.414581	-0.275049	-0.0425781	0.082493
Serine/threonine-protein kinase PRP4 homolog	Prpf4b	S	253	3.34554	3.301	3.0597	3.04281	3.15915	3.19081	3.32317	3.22169	3.16356	3.09315	-0.0168316	0.0824538
Serine/arginine repetitive matrix protein 2	Srrm2	S	1646	1.27522	1.11884	1.26131	1.27439	1.33375	1.33074	1.28256	1.24935	1.22965	1.21907	-0.00957375	0.0824289
HBS1-like protein	Hbs1l	S	149	1.30608	1.15993	0.885269	0.959291	0.929777	0.909145	1.27867	0.93627	1.04535	0.948872	0.0244061	0.0824176
Protein lin-54 homolog	Lin54	S	305	-0.703665	-0.830036	-0.485577	-0.576292	-0.428421	-0.357323	-0.776148	-0.678707	-0.538094	-0.555296	-0.0236847	0.0823589
Coiled-coil domain-containing protein 97	Ccdc97	T	215	-0.393318	-0.693451	-0.616392	-0.580727	-0.351139	-0.61758	-0.347317	-0.544678	-0.618124	-0.407	-0.0200657	0.082227
General transcription factor 3C polypeptide 2	Gm29609;Gtf3c2	S	163	1.27648	1.70555	1.65311	1.28432	1.00979	1.22522	1.15962	1.40461	1.53659	1.4321	0.0342228	0.0821648
Transcriptional regulator ATRX	Atrx	S	801	1.67848	1.70638	1.85169	1.88839	1.9726	1.84983	1.62213	1.58558	1.9966	2.19033	-0.0293846	0.0819803
Histone H1.3	Hist1h1d	S	172	2.89277	5.60841	2.11802	3.25447	2.52646	2.09104	2.324	4.33355	3.9765	4.60943	-0.186877	0.0819122
Transcription activator BRG1	Smarca4	T	1390	0.449747	0.111174	0.0155849	-0.136135	-0.25816	0.0223465	0.020298	0.0105801	0.0841656	0.190512	-0.0291382	0.0818941
Junctophilin-2	Jph2	S	462	2.37322	2.64963	2.67012	2.81313	2.44489	2.55405	2.52016	2.65599	2.55102	2.77733	-0.0215107	0.0818409
Brefeldin A-inhibited guanine nucleotide-exchange protein 2	Arfgef2	S	138	-0.745754	-1.16383	-0.821745	-1.01278	-0.857138	-0.964357	-1.241	-0.873695	-0.812765	-0.834644	0.0250443	0.0816883
	Nolc1	S	623	-2.246	-2.4539	-2.52096	-2.39811	-2.32633	-2.47901	-2.37846	-2.37398	-2.20395	-2.43278	-0.0154238	0.0814634
Pre-mRNA-processing factor 40 homolog A	Prpf40a	S	884	-1.30576	-1.8541	-1.35253	-1.58325	-1.40203	-1.27785	-1.59273	-1.75567	-1.54843	-1.46964	0.029332	0.0814465
YTH domain-containing protein 1	Ythdc1	S	321	1.32306	1.19719	1.30119	1.28557	1.13729	1.30979	1.33635	1.27759	1.17354	1.20115	-0.0108227	0.0812678
AP2-associated protein kinase 1	Aak1	S	729	-2.96398	-4.00418	-3.18469	-3.25946	-2.9668	-3.24796	-3.36827	-3.3204	-3.25965	-2.94716	-0.0471344	0.0812309
Synaptopodin 2-like protein	Synpo2l	S	702	-0.880083	-1.09796	-0.982771	-0.807951	-0.917046	-0.850893	-0.852814	-1.0908	-1.17876	-0.814651	0.0204208	0.0812238
Synaptopodin 2-like protein	Synpo2l	T	705	-0.880083	-1.09796	-0.982771	-0.807951	-0.917046	-0.850893	-0.852814	-1.0908	-1.17876	-0.814651	0.0204208	0.0812238
Voltage-dependent L-type calcium channel subunit beta-2	Cacnb2	S	153	-0.911144	-0.886122	-0.974499	-1.18895	-1.15971	-1.0795	-0.975109	-1.02449	-1.16456	-0.961023	0.016853	0.0811664
Lymphocyte-specific protein 1	Lsp1	S	243	3.08233	3.57161	3.39897	3.33207	3.49547	3.39087	3.46992	3.37897	3.30339	3.23007	0.0214481	0.0810857
Obscurin	Obscn	S	5677	-1.41312	-1.55285	-1.30719	-1.00627	-1.23553	-1.5559	-1.23835	-1.2815	-1.23404	-1.06632	-0.0277679	0.0810736
Pleckstrin homology domain-containing family A member 7	Plekha7	S	362	-1.10202	-0.757523	-0.619709	-0.672651	-0.879297	-1.19786	-0.546892	-0.650887	-0.887363	-0.576935	-0.0342525	0.0810209
GPALPP motifs-containing protein 1	Gpalpp1	S	104	2.86063	3.23023	3.24922	3.19526	3.37206	3.15661	3.07505	3.09131	3.26672	3.21127	0.0212894	0.0809888
Phosphatidylinositol 4-phosphate 5-kinase type-1 gamma	Pip5k1c	T	5	-3.04069	-2.05064	-2.23624	-2.25409	-2.1049	-2.16949	-2.88013	-2.26269	-2.21018	-2.41867	0.0509216	0.080986
Peptidyl-prolyl cis-trans isomerase G	Ppig	S	685	5.23883	5.12092	5.29186	5.22868	5.25783	5.43858	5.07621	5.19305	5.2466	5.10269	0.0161995	0.0809779
Synaptopodin-2	Synpo2	S	351	-0.790037	-0.598631	-1.38538	-0.963144	-0.734966	-1.07399	-0.407633	-0.768787	-1.568	-0.921551	0.0535595	0.0808444
Protein phosphatase inhibitor 2	Ppp1r2	S	123	3.14517	2.75587	3.1912	3.1257	3.11638	3.3052	2.92336	3.04853	3.12292	3.04954	-0.0230419	0.0808136
E1A-binding protein p400	Ep400	S	735	0.160168	0.01898	-0.0778751	-0.215981	-0.0192242	-0.0309124	-0.0415306	-0.0303268	0.0129871	0.0277729	-0.0143845	0.0806678
	Sorbs2	S	455	1.88635	1.40637	1.89927	1.97699	1.79438	1.92522	1.88244	1.75012	1.73759	1.79042	-0.0244877	0.0804672
Cysteine and glycine-rich protein 3	Csrp3	S	126	-0.820917	-0.863512	-0.736315	-0.652508	-0.56926	-0.687679	-0.770191	-0.881523	-0.524704	-0.875807	0.0194786	0.0804469
	Zfp219	S	570	0.712917	1.6843	0.694151	0.594723	0.70834	0.620136	0.71796	0.989983	0.9331	0.889851	0.0486794	0.0802579
Unconventional myosin-Va	Myo5a	S	382	-1.3322	-0.861254	-1.46415	-1.33634	-1.22099	-1.49897	-1.37255	-1.13159	-1.11018	-0.938759	-0.0325769	0.0801633
Survival motor neuron protein	Smn1	S	28	3.4514	3.14688	3.10054	3.1343	3.44508	3.13746	3.12595	3.28627	3.38153	3.24217	0.0209633	0.0801598
Transcription intermediary factor 1-beta	Trim28	T	599	-2.93332	-3.06822	-3.10407	-3.23509	-2.88861	-2.96004	-3.34173	-2.8551	-3.16353	-3.02777	0.0237766	0.0800496
FYVE and coiled-coil domain-containing protein 1	Fyco1	T	372	-1.79995	-2.2016	-2.09155	-2.02184	-2.39448	-2.24885	-1.75185	-2.10684	-2.27992	-2.28159	0.0319279	0.0800425
Tether containing UBX domain for GLUT4	Aspscr1	S	279	1.10212	1.0292	1.54745	1.41913	1.39682	1.35383	1.32864	1.28159	1.15387	1.50661	-0.0259636	0.0800054
Transcription factor ETV6	Etv6	S	22	1.32492	1.46847	1.24146	1.26192	1.25878	1.33544	1.41267	1.37606	1.19937	1.2951	-0.0126175	0.0799411
Transcription factor ETV6	Etv6	T	18	1.32492	1.46847	1.24146	1.26192	1.25878	1.33544	1.41267	1.37606	1.19937	1.2951	-0.0126175	0.0799411
Synaptopodin 2-like protein	Synpo2l	S	678	0.562637	0.423754	0.42342	0.584751	0.815109	0.249065	0.731438	0.673096	0.593943	0.690134	-0.0256008	0.0798279
Methylosome protein 50	Wdr77	T	5	4.3435	3.9893	4.23988	4.33142	4.34097	4.29977	4.25744	4.27238	4.1634	4.16945	0.0165218	0.0796078
Palladin	Palld	S	204	-1.65335	-2.25636	-2.09513	-1.80265	-1.68372	-1.81554	-1.79239	-1.90001	-2.20765	-1.93301	0.0314743	0.0792627
Kinesin-like protein;Centromere-associated protein E	Cenpe	S	815	-2.36507	-2.50869	-2.5202	-2.40917	-2.48249	-2.60339	-2.15751	-2.26728	-2.71342	-2.42396	-0.0240122	0.0790948
CCR4-NOT transcription complex subunit 2	Cnot2	S	169	1.37995	0.617683	1.06386	1.19941	1.17575	1.11378	1.13672	1.07812	1.1776	1.07532	-0.0289757	0.0789999
CCR4-NOT transcription complex subunit 2	Cnot2	S	170	1.37995	0.617683	1.06386	1.19941	1.17575	1.11378	1.13672	1.07812	1.1776	1.07532	-0.0289757	0.0789999
Bromodomain-containing protein 3	Brd3	S	260	-0.151552	0.306076	-0.741726	-0.459187	-0.356106	-0.90724	-0.163397	-0.0418015	-0.24284	0.241808	-0.0578049	0.0789662
tRNA (guanine-N(7)-)-methyltransferase non-catalytic subunit Wdr4;tRNA (guanine-N(7)-)-methyltransferase non-catalytic subunit WDR4	Wdr4	S	440	1.23055	0.975521	1.24504	1.20928	1.26824	1.17569	1.17354	1.23443	1.1334	1.14873	0.0125679	0.0789353
Nuclear-interacting partner of ALK	Zc3hc1	S	327	0.925627	1.05077	0.784536	0.786972	0.977697	0.825581	0.834021	0.854624	0.959303	1.14105	-0.0177937	0.0789237
Tether containing UBX domain for GLUT4	Aspscr1	S	196	1.73207	1.49352	1.91841	1.85237	1.95694	1.8539	1.80676	1.93615	1.74143	1.71836	-0.0206539	0.0788708
Serum deprivation-response protein	Sdpr	T	276	0.223494	-0.229456	0.298033	0.241148	0.018364	0.189507	0.24614	0.102518	-0.224468	0.0959549	0.0283863	0.0788517
Tetratricopeptide repeat protein 14	Ttc14	S	141	-3.39348	-3.50679	-3.00646	-2.98259	-3.3324	-3.25654	-3.41005	-3.14093	-3.28048	-3.26126	0.0255075	0.0787639
Muscular LMNA-interacting protein	Mlip	S	137	4.63667	3.92992	4.47633	4.69386	4.48811	4.47914	4.36468	4.45494	4.30353	4.46661	0.031197	0.0787325
Palladin	Palld	S	200	0.790703	0.434996	0.53215	0.801161	0.692095	0.641039	0.880295	0.686472	0.369709	0.550228	0.0246723	0.0786474
Cordon-bleu protein-like 1	Cobll1	S	825	0.735851	0.349905	0.68376	0.750908	0.462862	0.657314	0.755327	0.621294	0.303289	0.522205	0.0247711	0.0784639
Serine/arginine-rich splicing factor 3	Srsf3;Gm12355	S	158	-0.945015	-0.705011	-1.5964	-1.79042	-1.20356	-1.586	-0.693001	-0.825123	-1.32355	-1.51178	-0.0601894	0.0784347
Serine/arginine-rich splicing factor 3	Srsf3;Gm12355	S	160	-0.945015	-0.705011	-1.5964	-1.79042	-1.20356	-1.586	-0.693001	-0.825123	-1.32355	-1.51178	-0.0601894	0.0784347
	Clasp1	T	719	0.376797	0.879253	0.419043	0.535812	0.170334	0.237131	0.348469	0.551298	0.491529	0.602892	0.0299839	0.0783563
CapZ-interacting protein	Rcsd1	S	380	-1.17188	-2.04386	-0.761881	-0.882826	-0.935448	-0.866421	-1.847	-1.42669	-0.999947	-0.983049	0.0654415	0.0783491
NHS-like protein 2	Nhsl2	T	685	0.630177	0.682215	0.613619	0.655434	0.659264	0.688942	0.681185	0.612255	0.57802	0.71137	-0.006213	0.0783399
Synaptopodin	Synpo	S	763	-2.7983	-2.31422	-2.30807	-2.22021	-2.10066	-2.28506	-2.3089	-2.48023	-2.18778	-2.33719	-0.0284588	0.0783264
Synaptopodin	Synpo	S	765	-2.7983	-2.31422	-2.30807	-2.22021	-2.10066	-2.28506	-2.3089	-2.48023	-2.18778	-2.33719	-0.0284588	0.0783264
Synaptopodin	Synpo	T	769	-2.7983	-2.31422	-2.30807	-2.22021	-2.10066	-2.28506	-2.3089	-2.48023	-2.18778	-2.33719	-0.0284588	0.0783264
Oxysterol-binding protein;Oxysterol-binding protein-related protein 3	Osbpl3;mKIAA0704	S	33	-0.0510406	0.00656128	-0.199507	-0.11594	-0.142532	0.00787354	-0.104095	-0.211275	-0.0745869	-0.0642071	-0.0112335	0.0783052
	Lmo7	Y	367	0.0362167	-0.288927	-0.872814	-0.263565	-0.141027	-0.252123	-0.243099	-0.489361	-0.439196	-0.28544	0.0358204	0.0782787
RNA-binding protein with serine-rich domain 1	Rnps1	S	155	1.1724	0.986311	1.76715	1.56471	1.63542	1.48244	1.09264	1.44392	1.80769	1.50627	-0.0413933	0.0781957
RNA-binding protein with serine-rich domain 1	Rnps1	S	157	1.1724	0.986311	1.76715	1.56471	1.63542	1.48244	1.09264	1.44392	1.80769	1.50627	-0.0413933	0.0781957
Synaptopodin 2-like protein	Synpo2l	S	350	-1.79253	-2.11652	-1.81799	-1.82752	-1.76305	-1.96007	-1.83209	-1.89019	-1.95209	-1.76512	0.0163931	0.077963
Beta-adducin;Alpha-adducin	Add2;Add1	S	729	0.0998058	0.728884	-0.353432	-0.0217972	-0.123165	0.560003	-0.205965	-0.0318871	0.16843	0.085186	-0.0490944	0.077865
Beta-adducin;Alpha-adducin	Add2;Add1	T	722	0.0998058	0.728884	-0.353432	-0.0217972	-0.123165	0.560003	-0.205965	-0.0318871	0.16843	0.085186	-0.0490944	0.077865
A-kinase anchor protein 12	Akap12	S	786	1.79745	3.49608	1.58561	1.61019	2.11461	2.48392	2.04988	1.77829	2.14006	1.72983	0.084396	0.0778628
XK-related protein;XK-related protein 5	Xkr5	S	393	-1.06441	-0.746059	-0.695356	-0.938648	-0.883945	-1.2008	-0.824186	-0.85322	-0.989349	-0.593513	0.0265285	0.0777922
Serine/arginine repetitive matrix protein 2	Srrm2	S	785	1.69588	1.68173	2.47079	2.23562	2.39688	2.43981	1.58882	1.6653	2.35825	2.15848	0.0540489	0.0776612
Nucleolar protein 58	Nop58	S	521	3.8577	3.73184	3.78158	3.61995	3.67609	3.76385	3.58776	3.7219	3.73399	3.79939	0.0120571	0.0776249
Fibronectin type III domain-containing protein 3B	Fndc3b	S	208	1.12492	1.77097	1.32975	1.35253	1.21559	1.16846	1.43594	1.40685	1.3217	1.32827	0.0265079	0.0776195
Protein polybromo-1	Pbrm1	S	663	2.12374	2.5049	1.89301	1.87596	1.50982	1.8531	1.87075	2.12461	2.00741	2.25012	-0.0397133	0.0775809
Chromobox protein homolog 3	Cbx3	S	95	0.167944	-0.129114	0.265554	-0.292952	0.121582	0.247145	-0.335789	-0.0477695	0.120775	-0.00768471	0.0312675	0.0775505
Chromobox protein homolog 3	Cbx3	S	97	0.167944	-0.129114	0.265554	-0.292952	0.121582	0.247145	-0.335789	-0.0477695	0.120775	-0.00768471	0.0312675	0.0775505
Protein LSM14 homolog A	Lsm14a	S	192	1.87777	1.4236	1.95339	1.80864	1.77153	1.80013	1.50438	1.79053	1.97124	1.63565	0.0266026	0.0774176
Cullin-4B	Cul4b	T	106	0.465755	-0.00974274	-0.028204	-0.183283	-0.0370255	-0.166628	0.110447	0.117247	-0.127203	0.132401	0.0282475	0.0773348
DNA repair protein XRCC1	Xrcc1	T	451	2.112	2.01061	1.92729	1.86112	1.88023	1.97263	1.8474	1.91466	2.03335	1.96206	0.0122292	0.0772169
SWI/SNF complex subunit SMARCC2	Smarcc2	S	283	1.9932	1.59578	2.01155	1.89411	1.88882	1.95925	1.89389	1.86684	1.79877	1.77523	0.017894	0.0772146
Phosphofurin acidic cluster sorting protein 2	Pacs2	S	331	-2.11326	-2.57458	-2.86209	-2.54315	-2.11049	-2.59134	-2.47978	-2.73506	-2.5373	-2.06172	0.0403238	0.0770898
Breakpoint cluster region protein	Bcr	S	16	1.71418	1.80862	1.46474	1.43947	1.54483	1.57878	1.52739	1.46735	1.7156	1.7843	-0.0203144	0.0768447
Methylcytosine dioxygenase TET2	Tet2	S	23	-0.341562	-0.853462	-0.545765	-0.503901	-0.492414	-0.420071	-0.48597	-0.74036	-0.545036	-0.434277	-0.0222782	0.0767765
Serine/arginine repetitive matrix protein 1	Srrm1	S	650	3.01274	2.8722	3.09724	2.97099	3.09068	3.14005	2.97596	2.96501	3.07708	2.94672	-0.0121956	0.0766796
Histone deacetylase 4	Hdac4	T	243	0.503336	0.176279	0.318075	0.271643	0.464001	0.482643	0.56731	0.246891	0.299196	0.235815	-0.0197044	0.0766741
Titin	Ttn	S	34063	-3.45781	-4.40281	-3.98784	-3.6299	-3.58352	-4.16093	-3.91869	-3.33412	-4.17265	-3.72767	0.0504389	0.0764786
La-related protein 1	Larp1	S	138	2.67096	2.58218	2.81902	2.77413	2.79976	2.64886	3.02839	2.75284	2.56849	2.54003	0.0214878	0.0763703
Tumor suppressor p53-binding protein 1	Trp53bp1;Tp53bp1	S	622	-1.66404	-1.77898	-1.44614	-1.74524	-1.88299	-1.80404	-1.71324	-1.89279	-1.55936	-1.64937	0.0202816	0.0762279
Smoothelin-like protein 2	Smtnl2	S	344	2.61978	2.75612	2.40593	2.63381	2.26361	2.56884	2.55234	2.5931	2.5202	2.54136	-0.0193153	0.076137
Bcl-2-associated transcription factor 1	Bclaf1	S	395	4.27837	4.28925	4.52717	4.4873	4.54168	4.60315	4.22846	4.25577	4.52318	4.41212	0.0202175	0.0761003
Zinc finger protein 608	Zfp608;Znf608	S	963	1.18172	1.99026	1.20506	1.07707	0.989252	1.20546	1.05367	1.46152	1.41241	1.5266	-0.043261	0.076082
Protein phosphatase inhibitor 2	Ppp1r2	S	122	3.46072	3.07796	3.4879	3.44797	3.44476	3.61073	3.22341	3.354	3.46715	3.37243	-0.0216789	0.0760545
Uncharacterized protein C17orf59 homolog		T	201	1.37266	1.21349	1.41308	1.50858	1.40212	1.3867	1.32826	1.28994	1.42784	1.41805	0.0118305	0.0759749
Protein Smaug homolog 1	Samd4a	T	256	-1.58851	-1.58435	-1.31327	-1.53153	-1.48562	-1.44429	-1.28726	-1.29338	-1.90979	-1.43394	-0.0269264	0.0759358
RNA-binding protein 20	Rbm20	S	1049	-3.00032	-3.03369	-2.87881	-3.02059	-3.47019	-3.19434	-3.39561	-3.19883	-2.90506	-2.86306	0.0306591	0.0758138
Protein FAM53C	Fam53c	S	234	-0.287762	-0.251657	-0.119442	-0.186417	-0.250351	-0.224508	-0.102001	-0.266039	-0.189039	-0.371519	0.0114956	0.0755802
Phosphorylase b kinase regulatory subunit alpha, liver isoform;Phosphorylase b kinase regulatory subunit alpha, skeletal muscle isoform	Phka2;Phka1	S	7	0.223927	-0.296856	0.0792465	0.0781765	0.117941	0.0922909	0.052042	-0.0943222	0.0655861	0.194151	-0.0214626	0.0755744
Zinc finger and BTB domain-containing protein 7A	Zbtb7a	S	331	1.1033	2.12959	1.05515	1.16191	1.09839	0.857603	1.15283	1.64668	1.50024	1.66873	-0.055547	0.0754684
Nuclear receptor corepressor 2	Ncor2	S	1344	-3.08359	-2.8098	-3.15499	-2.89014	-3.7341	-3.15756	-3.04105	-3.3829	-3.22453	-3.05339	0.0373604	0.0754114
Rho GTPase-activating protein 31	Arhgap31	T	237	-2.0419	-2.6031	-3.34257	-2.99813	-2.63665	-3.0241	-2.41915	-2.52799	-2.87169	-2.51465	-0.0529518	0.0753936
Mitogen-activated protein kinase kinase kinase kinase 4	Map4k4;mKIAA0687	S	904	-2.13932	-2.08983	-2.12231	-1.94347	-2.1791	-2.30405	-1.64499	-2.03783	-2.28852	-2.06378	-0.0269707	0.0752847
Thyroid hormone receptor-associated protein 3	Thrap3	S	532	6.25399	6.07001	6.22219	6.15201	6.16205	6.32158	6.10308	6.15539	6.21923	6.11572	-0.0109463	0.0751899
Girdin	Ccdc88a;mKIAA1212	S	1736	-0.476437	-1.25644	-0.688374	-0.602219	-0.610107	-0.542042	-0.575834	-0.786884	-0.871229	-0.697102	-0.0320969	0.0751077
Prostate tumor-overexpressed gene 1 protein homolog	Ptov1	S	36	1.49631	1.53266	1.45386	1.34724	1.51163	1.41459	1.50488	1.4917	1.49231	1.47733	-0.00782051	0.0750788
Serine/threonine-protein kinase WNK1	Wnk1	S	2119	-0.313971	-0.48521	-0.380337	-0.530998	-0.42943	-0.313889	-0.429743	-0.469856	-0.546156	-0.43749	0.0114376	0.0750555
PERQ amino acid-rich with GYF domain-containing protein 2	Gigyf2	S	30	0.922316	1.13352	0.542889	0.709028	1.02659	0.566889	1.09822	0.969446	0.922813	0.925102	-0.0296253	0.0749419
Heat shock protein beta-3	Hspb3	S	61	1.69159	0.693558	0.852314	1.43238	1.37672	0.983868	1.33207	1.3744	1.2608	1.30867	-0.0426472	0.0748895
Protein FAM65B	Fam65b	S	46	0.332106	-0.20892	0.300531	0.351654	0.209967	0.153864	0.214361	0.290119	-0.0170403	0.219936	0.0248196	0.0747646
ARF GTPase-activating protein GIT2	Git2	S	360	-2.37849	-3.14417	-2.02022	-2.14034	-2.25858	-2.39943	-2.35879	-2.464	-2.3791	-2.12071	-0.0439547	0.0747115
Alpha-1-syntrophin	Snta1	S	187	-1.34774	-1.32271	-1.54068	-1.25918	-1.19453	-1.51679	-1.22835	-1.17314	-1.38622	-1.45361	0.018655	0.074666
CTP synthase 1	Ctps1	S	578	-0.329674	-1.1228	-0.57432	-0.313429	-0.366531	-0.588861	-0.451956	-0.508228	-0.574694	-0.41704	-0.0331953	0.0745642
Protein WWC2	Wwc2	S	1017	3.20693	2.7965	2.94645	3.03455	2.93271	2.97822	3.1252	2.99011	2.92254	2.98113	-0.016011	0.0744537
Dystrophin	Dmd	S	493	1.97872	1.79008	2.04255	2.03546	2.0006	2.11691	2.06873	1.85964	1.91841	1.80328	0.0160885	0.0743306
	A430057M04Rik	T	36	-1.38295	-0.937742	-2.87231	-3.23444	-3.0203	-2.64842	-1.89104	-1.81594	-2.82868	-2.81369	0.110006	0.0740957
Enhancer of mRNA-decapping protein 4	Edc4	S	673	1.57388	1.29003	1.75772	1.64586	1.59066	1.26879	1.60462	1.75452	1.68584	1.66549	-0.0242229	0.0738607
Synemin	Synm	S	172	0.800159	0.487543	0.622797	0.695799	0.925835	0.757843	0.724554	0.664898	0.664536	0.80381	-0.0167015	0.0736997
G-protein-signaling modulator 1	Gpsm1	S	314	2.39205	2.27162	2.42501	2.53773	2.56396	2.36633	2.56916	2.41404	2.46059	2.4458	-0.01311	0.0734687
Alpha-adducin	Add1	S	59	-2.23523	-2.02623	-1.85656	-1.95291	-2.29029	-2.14814	-2.03857	-1.99029	-2.1193	-2.15811	0.0186371	0.0734632
Sentrin-specific protease 3	Senp3	S	226	-1.01653	-1.00821	-0.789848	-0.936617	-0.847042	-1.00641	-1.09126	-0.695805	-0.883415	-0.83581	-0.0171082	0.0734388
Striatin-4	Strn4	S	206	0.215313	0.150362	0.0788536	0.324261	0.13748	0.281359	0.130554	-0.0553474	0.215696	0.256702	0.015461	0.0733991
T-box transcription factor TBX5	Tbx5	S	498	-1.48033	-1.63679	-1.88906	-1.586	-1.69734	-1.82773	-1.52643	-1.69245	-1.64159	-1.68857	0.0174498	0.0733963
RNA binding motif protein, X-linked-like-1	Rbmxl1	S	247	-1.03788	-1.64901	-1.09806	-1.29672	-1.10686	-1.09	-1.34275	-1.40244	-1.22159	-1.26117	0.0258823	0.0733258
	Uvrag	S	508	-1.33559	-1.6017	-1.28342	-1.07052	-1.15666	-1.10129	-1.3502	-1.30966	-1.37736	-1.42077	0.0222771	0.0733226
Nebulette	Nebl	S	387	1.41973	1.0148	1.35901	1.67418	1.34547	1.31024	1.6044	1.53217	1.25387	1.24727	-0.0269527	0.0732657
Pleckstrin homology domain-containing family G member 5	Plekhg5	S	951	-3.65888	-4.0146	-4.12383	-4.53576	-5.06596	-4.14363	-3.97722	-4.7484	-4.00194	-4.23708	-0.0581495	0.0731324
Protein 4.1	Epb4.1;Epb41	S	614	0.510607	0.937923	0.636177	0.579403	0.516911	0.731058	0.433382	0.651766	0.788761	0.465763	0.0220581	0.0730109
Tight junction protein ZO-2	Tjp2	S	968	0.109982	-0.257013	0.132769	-0.0215282	0.214439	0.116858	0.0731411	0.0187626	0.0435219	0.014307	-0.0175884	0.0729212
Ras-interacting protein 1	Rasip1	S	322	0.761717	0.372984	0.359514	0.561153	0.479687	0.434738	0.666893	0.565159	0.399065	0.560698	-0.0182995	0.0728183
Survival motor neuron protein	Smn1	S	25	3.2123	3.05289	2.85669	2.9745	3.22592	2.97143	3.04437	3.19131	3.10627	3.09112	-0.0164429	0.0727586
Elongation factor 1-delta	Eef1d	T	140	-1.50926	-1.92441	-1.9162	-1.82681	-1.58076	-1.64174	-1.92658	-1.81138	-1.63655	-1.84913	0.0215878	0.0726199
Centrosomal protein of 170 kDa	Cep170	S	378	-0.355495	-0.0275097	-0.07131	-0.314154	-0.173809	-0.0955105	-0.369354	-0.298904	-0.22575	-0.0446491	0.0183781	0.0726072
Peptidyl-prolyl cis-trans isomerase G	Ppig	T	356	1.33989	1.85516	1.23801	1.41104	1.25781	1.19809	1.14508	1.434	1.53397	1.63789	0.0305801	0.0725919
Histone deacetylase;Histone deacetylase 5	Hdac5	S	297	-0.270306	-0.872238	-0.348185	-0.10849	-0.0454464	-0.302734	-0.324795	-0.341854	-0.353281	-0.16678	-0.031044	0.0724766
Pleckstrin homology domain-containing family A member 2	Plekha2	S	401	2.58403	1.23667	2.25728	2.41832	2.2423	2.27531	1.97198	2.05798	2.0884	2.09565	0.0498577	0.0724571
Transforming acidic coiled-coil-containing protein 2	Tacc2	S	395	1.14545	1.36996	1.33891	1.32686	1.30168	1.32837	1.28288	1.37467	1.22904	1.31565	-0.00955009	0.0724257
Serine/arginine repetitive matrix protein 2	Srrm2	S	2070	-0.619822	-0.553911	-0.53808	-0.385437	-0.709093	-0.658686	-0.33967	-0.536724	-0.799728	-0.567043	0.0191017	0.0723971
	mKIAA0657;Obsl1	S	448	-2.00548	-2.2703	-1.71542	-1.65403	-1.51235	-1.72036	-1.95207	-2.06362	-1.66492	-1.91654	0.0319853	0.0723454
Phosphatase and actin regulator	Phactr2	S	518	0.816187	0.511175	0.83485	1.03928	0.854794	0.836395	0.9629	0.741892	0.683979	0.934893	-0.0207542	0.0723293
B-cell CLL/lymphoma 9 protein	Bcl9	S	18	-1.7454	-1.82566	-1.23615	-1.64564	-1.37779	-1.31749	-1.80579	-1.8429	-1.28336	-1.75278	0.0343344	0.0722384
Peptidyl-prolyl cis-trans isomerase;FK506-binding protein 15	Fkbp15	T	1083	0.868786	0.91341	1.31767	1.15588	1.24647	1.19833	1.06878	1.03443	1.0717	1.22939	-0.0200832	0.0720875
Zinc finger protein 423	Zfp423;Znf423	T	1042	-1.74126	-0.344578	-1.13583	-1.49255	-1.45626	-1.2796	-1.4776	-1.31152	-0.736984	-1.08359	-0.0562355	0.0720603
Serum deprivation-response protein	Sdpr	S	296	-1.34653	-1.35063	-1.08981	-0.839769	-1.12036	-0.913404	-1.00823	-0.996824	-1.42533	-1.26459	-0.0277433	0.0720519
Myocyte-specific enhancer factor 2A	Mef2a	T	251	1.9595	1.79974	1.84777	1.90023	1.76247	1.84208	2.06068	1.9168	1.6777	1.84547	-0.0146053	0.0718169
AMP deaminase 2	Ampd2	T	62	0.979544	0.440083	0.584312	0.594511	0.628405	0.823917	0.440104	0.557922	0.784407	0.738865	-0.0236721	0.0717231
Myosin-10	Myh10	S	1796	2.51036	2.57599	2.1839	2.74247	2.69801	2.5664	2.55968	2.46514	2.60112	2.62319	-0.0209579	0.0717163
Cap-specific mRNA (nucleoside-2'-O-)-methyltransferase 1	Cmtr1	S	27	-2.71738	-3.28421	-2.57125	-2.38136	-2.72199	-2.7597	-2.66617	-2.65675	-2.80141	-2.63482	-0.0314705	0.0715192
Cap-specific mRNA (nucleoside-2'-O-)-methyltransferase 1	Cmtr1	S	30	-2.71738	-3.28421	-2.57125	-2.38136	-2.72199	-2.7597	-2.66617	-2.65675	-2.80141	-2.63482	-0.0314705	0.0715192
Serine/arginine repetitive matrix protein 2	Srrm2	S	1498	0.144762	-0.0403347	0.397779	0.09902	0.271828	0.218996	-0.00651169	0.0727196	0.358335	0.129797	0.0199436	0.0714759
C-Jun-amino-terminal kinase-interacting protein 3	Mapk8ip3	S	335	1.02591	0.763981	0.98999	1.05972	0.991209	0.929258	1.08168	0.892757	0.993874	0.867132	0.0132217	0.0713636
Synaptopodin	Synpo	S	747	1.85367	2.0806	1.58534	1.83584	2.34211	1.73472	1.78587	1.91864	2.04788	2.06389	0.0293137	0.0713078
	Zfp219	S	73	-0.631889	-0.0903625	-0.84008	-0.542459	-0.555563	-0.802374	-0.448082	-0.487844	-0.532692	-0.529427	0.0280128	0.0712796
DNA excision repair protein ERCC-6-like	Ercc6l	S	154	1.28074	1.04228	1.26013	0.98296	1.13425	1.12336	1.03545	1.12849	1.23303	1.252	-0.0143917	0.0712776
DNA excision repair protein ERCC-6-like	Ercc6l	S	155	1.28074	1.04228	1.26013	0.98296	1.13425	1.12336	1.03545	1.12849	1.23303	1.252	-0.0143917	0.0712776
60S ribosomal protein L23a	Rpl23a	S	36	1.22462	1.64458	1.1848	1.18159	1.17895	1.11742	1.10345	1.40589	1.28561	1.38892	0.0226482	0.0711696
DNA (cytosine-5)-methyltransferase 3A	Dnmt3a	T	120	-0.433527	-0.313887	-0.450109	-0.596273	-1.00533	-0.6901	-0.853241	-0.758854	-0.436819	-0.228645	0.0337067	0.0711613
	Iqsec1	S	938	0.14357	0.196098	0.0692196	0.124002	0.255068	0.0277557	0.294531	0.22785	0.0912857	0.20512	-0.0117168	0.0710672
LIM domain-binding protein 3	Ldb3	S	171	2.49782	1.51859	1.8802	2.11154	1.8208	1.76481	2.25859	2.26592	1.59156	1.72886	0.04384	0.0709637
Alpha-adducin	Add1	S	586	2.58344	3.09492	3.37965	2.78909	3.13319	3.33543	2.58618	2.91985	3.44708	2.90441	-0.0425323	0.0709579
Probable ATP-dependent RNA helicase DDX59	Ddx59	S	149	-2.57589	-2.39709	-1.90816	-2.37027	-2.32254	-2.18554	-2.25772	-2.18903	-2.58282	-2.22389	-0.026993	0.0708517
DnaJ homolog subfamily C member 5	Dnajc5	T	11	-1.8082	-0.145187	-0.682825	-1.15738	-1.31031	-1.21415	-1.67994	-0.970297	-0.730513	-0.8424	0.0666782	0.0708272
Eukaryotic initiation factor 4A-III;Eukaryotic initiation factor 4A-III, N-terminally processed	Eif4a3	S	10	-0.12402	0.0581131	-0.176683	-0.213089	0.00707626	0.0332546	-0.183382	-0.0601788	-0.0267239	-0.290808	0.015847	0.0706933
Inositol 1,4,5-trisphosphate receptor type 2	Itpr2	S	1822	-1.48867	-1.20465	-1.31327	-1.13218	-1.55626	-1.56884	-1.5357	-1.07879	-1.29636	-1.33675	0.024284	0.0706777
Histone-lysine N-methyltransferase SETD1B	Setd1b	T	464	-1.67872	-1.41032	-1.24508	-1.25804	-1.21813	-1.41557	-1.39841	-1.58827	-1.15562	-1.36373	0.0222626	0.0706356
Ubiquitin carboxyl-terminal hydrolase 2	Usp2	S	260	0.0860329	-0.678602	-0.223375	-0.0472679	-0.128746	-0.290373	-0.121664	-0.220137	-0.402357	-0.100372	0.0285889	0.0705886
RNA binding motif protein, X-linked-like-1;RNA-binding motif protein, X chromosome;RNA-binding motif protein, X chromosome, N-terminally processed	Rbmxl1;Rbmx	S	88	1.45452	1.67347	1.44712	1.45243	1.45009	1.5313	1.39065	1.55245	1.56164	1.38119	0.0120834	0.0705504
Pyruvate dehydrogenase E1 component subunit alpha;Pyruvate dehydrogenase E1 component subunit alpha, somatic form, mitochondrial	Pdha1	S	300	-1.68255	-1.42988	-1.41988	-1.39873	-1.56538	-1.30438	-1.37999	-1.69436	-1.51659	-1.51424	-0.017371	0.0705495
Transcription cofactor vestigial-like protein 4	Vgll4	S	54	0.122599	0.0471401	0.178255	0.111296	0.198006	0.211042	0.0719051	0.168554	0.0948315	0.071907	0.00781097	0.0705107
Ataxin-2-like protein	Atxn2l	S	23	3.5673	3.32589	3.88704	4.66366	3.6988	3.8636	3.93754	4.22795	3.62344	3.74158	-0.0502819	0.0704245
Y-box-binding protein 3	Ybx3;Igf2bp3	S	247	0.5483	0.0867062	0.457567	0.600958	0.67831	0.606834	0.554132	0.526352	0.308966	0.491432	-0.023175	0.0704152
Polyhomeotic-like protein 3	Phc3	S	268	-3.56476	-3.6444	-3.49852	-3.83549	-3.72091	-3.58295	-3.52272	-3.98746	-3.5523	-3.51041	-0.0216461	0.0704005
	Sorbs2	S	9	4.72041	3.53434	4.3917	4.58511	4.27623	4.29266	4.47127	4.26138	4.00338	4.25862	0.0440945	0.0702353
Protein SMG9	Smg9	S	32	1.94654	1.74224	1.92083	1.95787	1.88304	2.01301	1.97983	1.77292	1.91177	1.83262	-0.0119251	0.0702228
5'-AMP-activated protein kinase catalytic subunit alpha-1	Prkaa1	S	489	1.18145	1.1234	1.23203	1.14516	1.04888	1.08382	1.24679	1.17005	1.13814	1.04567	0.00928955	0.0701494
Cordon-bleu protein-like 1	Cobll1	S	1072	-0.33337	-0.645237	-0.151075	-0.223019	-0.119974	-0.140404	-0.354322	-0.376516	-0.434372	-0.275122	0.0216122	0.0701466
Sister chromatid cohesion protein PDS5 homolog B	Pds5b	S	1356	-2.4248	-1.40196	-2.52308	-2.54019	-2.77609	-2.50289	-2.75769	-2.08939	-2.17416	-1.85431	-0.0575371	0.0699066
Sister chromatid cohesion protein PDS5 homolog B	Pds5b	T	1368	-2.4248	-1.40196	-2.52308	-2.54019	-2.77609	-2.50289	-2.75769	-2.08939	-2.17416	-1.85431	-0.0575371	0.0699066
General transcription factor II-I	Gtf2i	T	602	0.363472	0.972704	0.608093	0.270325	0.365007	0.418356	0.282633	0.528469	0.84499	0.665136	-0.0319965	0.0698678
Protein CIP2A	C330027C09Rik;Kiaa1524	S	590	-1.25947	-1.91182	-1.08584	-1.25411	-1.30638	-1.63399	-1.44848	-1.50631	-1.34344	-1.05727	0.034375	0.0698217
Golgi reassembly-stacking protein 1	Gorasp1	S	367	-1.39332	-1.02962	-1.27807	-0.939562	-0.815613	-1.22737	-1.14095	-0.821186	-1.13092	-1.00816	-0.0255186	0.069667
Golgi reassembly-stacking protein 1	Gorasp1	S	376	-1.39332	-1.02962	-1.27807	-0.939562	-0.815613	-1.22737	-1.14095	-0.821186	-1.13092	-1.00816	-0.0255186	0.069667
Histone-lysine N-methyltransferase, H3 lysine-79 specific	Dot1l;mKIAA1814	S	1003	-0.0184536	-0.202177	0.108572	0.25281	0.267982	0.226002	-0.000768661	0.0820599	0.0279045	0.17112	-0.0195168	0.0696637
Hypoxia-inducible factor 1-alpha	Hif1a	S	679	-0.473902	-1.53073	-1.04805	-0.670626	-0.66712	-0.871803	-1.05706	-0.664024	-1.02349	-0.973919	0.0399744	0.0696251
	Tns1	S	908	-2.97844	-5.49674	-3.75336	-3.36057	-3.96403	-4.12624	-3.81661	-3.40631	-3.90958	-3.85067	-0.088747	0.0694732
Ubiquitin-associated protein 2-like	Ubap2l;lig-2a	S	477	1.01972	0.904236	0.422087	0.529985	0.277411	0.527466	0.89492	0.920132	0.314751	0.301355	0.0389633	0.0694386
Histone deacetylase complex subunit SAP130	Sap130	S	416	-0.52557	-0.231417	-0.548012	-0.579062	-0.611982	-0.610771	-0.429186	-0.411524	-0.548079	-0.417437	-0.0158092	0.0694235
FERM domain-containing protein 6	Frmd6	S	542	-0.0394382	0.176094	-0.127819	0.0691566	-0.0825901	-0.0861549	0.0731983	0.0671463	-0.0555477	-0.0677509	0.0129025	0.0693845
Alpha-1-syntrophin	Snta1	S	194	0.288559	0.031496	0.395538	0.455919	0.461525	0.160347	0.403055	0.235432	0.356239	0.385946	0.0184036	0.0692175
Transducin-like enhancer protein 3	Tle3	S	236	-1.5701	-1.70949	-1.35359	-1.63846	-1.1339	-1.18554	-1.63462	-1.55128	-1.19587	-1.68854	-0.0299412	0.0691976
Protein Shroom3	Shroom3	S	903	-1.69979	-1.94826	-1.79854	-1.86806	-1.64656	-1.98009	-1.48791	-1.71315	-2.05526	-1.60451	-0.0240591	0.069167
Protein phosphatase 1 regulatory subunit;Protein phosphatase 1 regulatory subunit 12B	Ppp1r12b	T	444	-1.49616	-1.44194	-1.72363	-1.8112	-1.44226	-1.66578	-1.40155	-1.45086	-1.69036	-1.81484	0.0216393	0.0691439
Metastasis suppressor protein 1	Mtss1	S	213	0.256943	-0.0350838	0.146729	0.0901318	0.278872	0.141113	0.144625	0.0940838	0.143684	0.156374	0.0115421	0.069077
Zinc finger protein ZFPM2	Zfpm2	S	340	-1.62155	-2.50306	-2.02843	-1.99477	-2.11639	-1.88766	-2.16266	-2.10506	-2.20284	-2.05517	0.0298361	0.0689844
Protein SON	Son	T	97	0.161345	0.338226	0.532581	0.753111	0.896606	0.703426	0.328518	0.3685	0.6236	0.508196	0.0299259	0.0689615
RNA-binding protein Raly	Raly	T	276	-2.00089	-2.08717	-1.94541	-2.23766	-1.96233	-1.93951	-1.85908	-2.13782	-1.90802	-2.29279	-0.0192509	0.0689219
	Klc2	S	603	-1.79889	-1.48784	-1.91399	-1.54098	-1.67982	-1.65175	-1.66012	-1.69962	-1.50897	-1.80969	-0.0182764	0.0689203
Kinectin	Ktn1	T	71	-2.63307	-2.29817	-2.14286	-2.54634	-2.56298	-2.47712	-2.78867	-2.53778	-2.02013	-2.1988	-0.0321867	0.0689103
Src substrate cortactin	Cttn	S	113	0.271538	0.39427	0.401812	0.641258	0.318077	0.498592	0.586479	0.583649	0.194582	0.265873	-0.0204441	0.0686632
Transcriptional regulator ATRX	Atrx	S	854	1.42777	1.29058	1.37607	1.36978	1.44341	1.24306	1.42744	1.30391	1.51893	1.47145	-0.0114372	0.0684998
BAG family molecular chaperone regulator 3	Bag3	S	285	-1.34596	-2.31916	-1.70847	-1.68176	-2.01638	-1.54938	-1.84683	-1.71877	-2.22016	-1.93174	0.0390278	0.0683623
BAG family molecular chaperone regulator 3	Bag3	S	280	-1.34596	-2.31916	-1.70847	-1.68176	-2.01638	-1.54938	-1.84683	-1.71877	-2.22016	-1.93174	0.0390278	0.0683623
BAG family molecular chaperone regulator 3	Bag3	S	281	-1.34596	-2.31916	-1.70847	-1.68176	-2.01638	-1.54938	-1.84683	-1.71877	-2.22016	-1.93174	0.0390278	0.0683623
RNA-binding protein Raly	Raly	S	161	-0.158886	-0.630939	-0.396549	-0.608187	-0.426128	-0.326523	-0.646946	-0.374454	-0.595831	-0.381931	0.0209991	0.0683494
Reticulon-4	Rtn4	T	171	0.860327	0.897919	0.640717	0.904345	0.584053	0.644245	1.1405	0.906731	0.552679	0.764482	-0.0242561	0.0683064
Tumor protein D54	Tpd52l2	S	175	-2.96604	-3.11222	-3.19691	-3.0136	-2.43946	-3.01059	-2.55868	-2.90172	-3.0012	-3.09725	-0.0317575	0.0681821
Tight junction protein ZO-2	Tjp2	S	404	0.960823	0.405821	0.948683	0.892624	0.787756	1.04192	0.639395	0.7649	0.906118	0.764378	-0.0242012	0.0681603
Tight junction protein ZO-2	Tjp2	Y	408	0.960823	0.405821	0.948683	0.892624	0.787756	1.04192	0.639395	0.7649	0.906118	0.764378	-0.0242012	0.0681603
	Hrc	S	150	-1.95296	-1.31924	-1.55331	-1.441	-1.46895	-1.55597	-1.61422	-1.34147	-1.65616	-1.44815	-0.0238964	0.0681601
Actin-binding LIM protein 1	Ablim1	T	391	-0.990206	-1.2365	-0.994316	-0.896284	-0.818377	-0.966419	-0.971512	-0.895529	-0.946249	-1.0812	-0.0149544	0.0681418
Ankyrin repeat domain-containing protein 40	Ankrd40	S	359	0.419388	0.335829	0.457567	0.626118	0.530573	0.324049	1.02828	0.389427	0.172766	0.300585	0.0308727	0.0680677
Histone-lysine N-methyltransferase;Histone-lysine N-methyltransferase NSD3	Whsc1l1	S	571	-2.30436	-1.64036	-2.49568	-2.58753	-2.35769	-2.55955	-2.3503	-2.27834	-2.18182	-2.19145	0.0351677	0.067993
Serine/threonine-protein kinase B-raf	Braf	S	430	0.892664	0.585484	0.905159	0.849812	0.903477	0.82008	0.931898	0.732355	0.863789	0.85585	-0.0134754	0.0677641
Adenylate cyclase type 6	Adcy6	S	576	-1.0708	-0.762136	-0.99291	-1.11473	-1.20381	-1.06256	-0.893389	-0.854023	-1.16518	-1.07681	-0.0184883	0.0677609
Lymphocyte-specific protein 1	Lsp1	T	166	-0.168987	0.0974808	-0.0319805	-0.0967617	0.0860424	0.106306	-0.0233459	-0.193062	0.159967	-0.0844097	-0.0159325	0.0677301
RNA polymerase II elongation factor ELL	Ell	S	310	-0.474464	-0.717779	-0.416603	-0.505104	-0.509205	-0.427828	-0.643066	-0.480995	-0.554506	-0.578264	0.0123009	0.0677058
Tumor suppressor p53-binding protein 1	Trp53bp1;Tp53bp1	S	268	3.0423	3.21951	3.14984	3.11986	3.11591	3.19677	3.22909	3.1188	3.13057	3.01724	-0.00900879	0.0676942
Tight junction protein ZO-2	Tjp2	S	147	-3.06117	-3.23552	-3.54492	-3.80842	-3.79433	-3.5233	-3.33218	-3.14194	-3.85994	-3.7818	0.0389606	0.0676676
Pyridoxal-dependent decarboxylase domain-containing protein 1	Pdxdc1	T	687	3.9934	4.32177	4.09345	4.10157	3.9429	3.96706	4.06672	4.08466	4.11535	4.1496	0.0139412	0.0675261
Heterochromatin protein 1-binding protein 3	Hp1bp3	T	51	2.86745	4.2396	2.797	2.9367	3.05025	3.0573	2.83695	3.38938	3.26689	3.63179	-0.0582623	0.0674835
Transcription activator BRG1	Smarca4	S	1419	2.68928	2.44124	2.30634	2.28813	2.26532	2.25133	2.35354	2.31095	2.4523	2.53173	0.0180912	0.0674788
	BC051076	S	24	-2.23099	1.36393	-2.04273	-1.58497	-1.55727	-2.8916	-2.47675	-0.648293	-1.39887	0.495146	0.173667	0.0674137
Importin subunit alpha;Importin subunit alpha-7	Kpna6	S	6	1.54719	1.29867	1.39377	1.32462	1.32283	1.16062	1.40368	1.46871	1.32522	1.45871	0.0140259	0.0674084
Pseudopodium-enriched atypical kinase 1	Peak1	S	1206	-0.63167	-0.993834	-0.800016	-0.733946	-0.729189	-0.632158	-0.746706	-0.869623	-0.704552	-0.862459	-0.0146313	0.0673662
Apolipoprotein A-IV	Apoa4	S	333	2.11806	1.82857	2.17574	2.06402	2.63924	1.90311	2.07351	1.83955	2.04933	2.75665	0.040696	0.0673651
G patch domain-containing protein 8	Gpatch8	S	451	0.0310707	-0.330593	-0.142195	-0.218508	-0.292913	-0.163198	-0.110077	-0.20973	-0.207026	-0.198675	-0.0128864	0.0672329
Periphilin-1	Pphln1	S	221	-0.482086	-0.579081	-0.439079	-0.43626	-0.478569	-0.436682	-0.537172	-0.373053	-0.422054	-0.708611	0.0124992	0.0671377
	Pkp2	S	154	0.456186	0.605108	0.645878	0.592684	0.651947	0.314915	0.631981	0.631428	0.514507	0.777433	0.0163078	0.0670884
	Pkp2	S	155	0.456186	0.605108	0.645878	0.592684	0.651947	0.314915	0.631981	0.631428	0.514507	0.777433	0.0163078	0.0670884
F-box only protein 4	Fbxo4	S	11	1.39467	1.28699	1.2469	1.3134	1.17668	1.18279	1.36952	1.38882	1.21633	1.3136	-0.0104816	0.0670386
	Pkp2	Y	86	-1.47424	-1.22936	-1.10279	-1.07309	-1.55378	-1.37171	-1.28236	-1.18687	-1.39643	-1.08725	-0.0217264	0.0669971
Serine/arginine repetitive matrix protein 2	Srrm2	S	1094	-1.37465	-1.69387	-1.16006	-1.40658	-1.41865	-1.28691	-1.41503	-1.74198	-1.33291	-1.38907	0.0224176	0.0668643
CLIP-associating protein 1	Clasp1	S	1110	2.04682	2.27826	1.92248	1.91409	1.64165	1.69416	1.70287	1.98281	2.10238	2.18263	0.0276882	0.0668634
CLK4-associating serine/arginine rich protein	Clasrp	S	285	2.7446	2.83293	2.78222	2.69388	2.7554	2.84053	2.84897	2.71131	2.78383	2.66519	-0.00816231	0.0668598
Protein SREK1IP1	Srek1ip1	S	144	0.815783	0.934923	0.816936	0.621231	0.790243	0.907784	0.670275	0.726027	0.949429	0.795448	-0.013969	0.0667605
Band 4.1-like protein 3;Band 4.1-like protein 3, N-terminally processed	Epb4.1l3;Epb41l3	S	63	1.14929	1.36096	1.61644	1.51559	1.46262	1.60221	1.24552	1.32974	1.54502	1.48172	-0.0198605	0.0667441
Ryanodine receptor 2	Ryr2	S	2813	-1.75173	-1.42827	-1.45375	-1.47682	-1.78005	-1.73563	-1.6529	-1.67769	-1.6003	-1.08965	-0.0268908	0.0667372
Synaptopodin	Synpo	S	740	2.11789	2.34913	1.83221	2.10712	2.59759	2.00333	2.04444	2.16561	2.30899	2.34251	0.0278111	0.0666402
Guanine nucleotide-binding protein G(s) subunit alpha isoforms short;Guanine nucleotide-binding protein G(s) subunit alpha isoforms XLas	Gnas	S	352	-1.60447	-0.994331	-1.42099	-1.93627	-1.6784	-1.62189	-1.60791	-1.41554	-1.3934	-1.4388	-0.0313894	0.0666078
Serine/arginine repetitive matrix protein 2	Srrm2	S	1400	0.269186	0.0456238	0.29431	0.0359764	0.297859	0.420601	-0.0987091	0.107601	0.385197	0.235968	-0.0215405	0.0665333
	Lmo7	T	961	-0.325096	-0.516245	-0.350302	-0.210817	-0.29425	-0.413687	-0.189568	-0.377424	-0.514254	-0.27354	0.0143524	0.06643
Rho-related GTP-binding protein RhoJ	Rhoj	S	9	-4.70321	-4.30966	-4.24682	-4.97349	-4.97084	-4.46866	-4.64754	-5.18457	-4.43069	-4.26057	-0.0423973	0.066313
Nuclear speckle splicing regulatory protein 1	Nsrp1;Ccdc55	S	292	-0.643444	-0.345505	-0.569563	-0.935804	-0.525507	-0.30954	-0.905289	-0.598633	-0.580502	-0.75749	0.026326	0.0662269
Protein phosphatase inhibitor 2	Ppp1r2	S	122	-0.334137	-0.752642	-0.267773	-0.410589	-0.509302	-0.221977	-0.622728	-0.58617	-0.418312	-0.53097	0.021143	0.0662202
Protein phosphatase inhibitor 2	Ppp1r2	S	123	-0.334137	-0.752642	-0.267773	-0.410589	-0.509302	-0.221977	-0.622728	-0.58617	-0.418312	-0.53097	0.021143	0.0662202
Protein phosphatase inhibitor 2	Ppp1r2	S	131	-0.334137	-0.752642	-0.267773	-0.410589	-0.509302	-0.221977	-0.622728	-0.58617	-0.418312	-0.53097	0.021143	0.0662202
Apoptotic chromatin condensation inducer in the nucleus	Acin1	S	770	3.6627	3.15194	3.30928	3.25785	3.61768	3.44763	3.17334	3.3996	3.45984	3.41064	0.0216789	0.0660997
Hypermethylated in cancer 1 protein	Hic1;hic-1	S	731	-0.791283	1.22318	-0.506149	-0.792439	-0.836164	-0.67094	-0.660234	-0.330297	-0.112251	-0.317732	0.0777206	0.0660917
Transcription elongation factor A protein 3	Tcea3	S	137	2.1275	1.87183	2.14101	2.10107	2.04465	2.12356	2.03985	2.10654	1.96844	2.10161	-0.0107876	0.0660401
Alpha-parvin	Parva	S	8	0.816244	0.194822	0.595798	0.494556	0.369925	0.516895	0.291927	0.628881	0.561808	0.585615	-0.0227562	0.0659717
Potassium/sodium hyperpolarization-activated cyclic nucleotide-gated channel 4	Hcn4	S	920	-1.06558	-0.0213509	-0.595768	-0.474503	-0.804731	-0.693872	-0.412657	-0.604906	-0.664553	-0.411024	-0.0349838	0.0659348
Serine/arginine repetitive matrix protein 2	Srrm2	S	2224	2.07376	1.86648	1.92784	2.01146	2.12058	1.82392	1.99459	1.97449	1.94257	2.19306	0.0143009	0.0658961
Serine/arginine repetitive matrix protein 2	Srrm2	T	1153	3.19293	3.13754	3.28659	3.23568	3.28616	3.30475	3.20892	3.20413	3.2682	3.11182	0.00821304	0.065762
GA-binding protein subunit beta-2	Gabpb2	S	218	-3.18913	-3.69664	-3.54036	-3.53539	-3.05247	-3.3754	-3.02182	-3.59694	-3.6266	-3.23713	-0.031221	0.0657479
Matrin-3	Matr3	Y	202	-1.07776	-1.05432	-0.788485	-0.71007	-0.485521	-1.08692	-0.751373	-0.884455	-0.865826	-0.652807	0.0250465	0.0657409
Paladin	Pald1	S	47	-1.16919	-0.83312	-1.42903	-1.16236	-1.40828	-1.32443	-1.53416	-1.16314	-1.15941	-0.95698	0.027228	0.0655967
Myosin regulatory light chain 2, ventricular/cardiac muscle isoform	Myl2	T	24	0.534657	-1.64431	-0.0334682	0.277561	0.28549	-0.356396	-0.181372	0.100206	0.0511074	0.187593	-0.0762415	0.0655659
Histone deacetylase complex subunit SAP30	Sap30	T	145	-1.2379	-1.17166	-1.86152	-1.40461	-1.3324	-1.88559	-1.48357	-1.16727	-1.19424	-1.09891	-0.0357033	0.0655454
	Nolc1	S	699	3.2383	3.24131	3.23671	3.09817	3.25863	3.16059	3.06167	3.24676	3.44547	3.22416	-0.0131077	0.0655198
Band 4.1-like protein 1	Epb4.1l1;Epb41l1	S	532	-0.861391	-1.05699	-1.18384	-1.20341	-1.20728	-0.986662	-1.07114	-0.93425	-1.27923	-1.15668	-0.0169891	0.0654645
Sphingosine 1-phosphate receptor 2	S1pr2	S	332	-1.20147	0.675564	-0.21221	-0.908974	-0.735081	-0.526979	-0.405909	-0.539032	-0.247192	-0.348793	-0.0628532	0.0654614
Tropomyosin alpha-1 chain	Tpm1	S	252	4.43674	3.57739	4.2736	4.51944	4.17827	4.3964	4.2761	4.2478	4.04303	4.18717	-0.0330132	0.0653867
LIM domain-binding protein 3	Ldb3	T	502	0.208841	0.0633183	0.127415	0.461744	0.311552	0.281862	0.287239	0.277586	0.167603	0.227974	-0.0138786	0.0653482
Treacle protein	Tcof1	S	870	-2.13526	-1.78804	-2.03542	-1.96766	-2.13595	-1.92711	-1.95387	-1.90517	-2.07282	-2.29392	0.018112	0.0652907
Mitogen-activated protein kinase kinase kinase kinase 4	Map4k4;mKIAA0687	S	902	-0.306559	-0.313757	-0.520266	-0.483444	-0.766176	-0.501802	-0.328945	-0.525331	-0.500383	-0.624229	0.0180981	0.0652723
Mitogen-activated protein kinase kinase kinase kinase 4	Map4k4;mKIAA0687	T	906	-0.306559	-0.313757	-0.520266	-0.483444	-0.766176	-0.501802	-0.328945	-0.525331	-0.500383	-0.624229	0.0180981	0.0652723
	Akap9	S	289	-0.19647	-0.380686	-0.142012	-0.0345039	-0.256123	-0.0725822	-0.151602	-0.334379	-0.211462	-0.172394	-0.013475	0.0652646
	Lmo7	S	453	1.77264	1.62332	1.67878	1.84192	1.65907	1.63702	1.79946	1.76737	1.63877	1.78366	-0.0101082	0.0652388
CAP-Gly domain-containing linker protein 1	Clip1	S	199	2.32177	2.18742	2.31322	2.36898	2.44476	2.2905	2.37738	2.37756	2.2653	2.37082	-0.00908394	0.0652221
Prelamin-A/C;Lamin-A/C	Lmna	S	392	0.636707	0.18218	0.316673	0.29504	0.52499	0.367971	0.542458	0.388893	0.310822	0.430931	-0.0170967	0.0652196
RING finger protein 219	Rnf219	S	210	-0.409374	-0.999979	-0.507093	-0.754105	-0.739172	-0.571156	-0.816883	-0.548485	-0.676857	-0.689512	-0.0213661	0.0651837
E3 ubiquitin-protein ligase HECW2	Hecw2	T	50	-0.157303	-0.410625	-0.374237	-0.452278	-0.533579	-0.310919	-0.307877	-0.473648	-0.424038	-0.345167	-0.0132748	0.0651046
Eukaryotic translation initiation factor 4 gamma 3	Eif4g3	S	470	-2.66349	-2.3591	-3.2384	-3.47365	-3.36625	-3.22781	-2.86215	-2.59706	-3.52157	-3.14265	0.0500696	0.0650101
Eukaryotic translation initiation factor 4 gamma 3	Eif4g3	S	472	-2.66349	-2.3591	-3.2384	-3.47365	-3.36625	-3.22781	-2.86215	-2.59706	-3.52157	-3.14265	0.0500696	0.0650101
LIM domain-binding protein 3	Ldb3	S	501	0.316326	-0.106009	0.0542469	0.514479	0.276733	0.122692	0.301929	0.247211	0.229649	0.25864	-0.0208691	0.06494
Rho GTPase-activating protein 23	Arhgap23	S	401	-0.48719	-0.397638	-0.738947	-0.658104	-0.866308	-0.739006	-0.554768	-0.583309	-0.664204	-0.519939	-0.0173923	0.0648562
Eukaryotic translation initiation factor 3 subunit C	Eif3c	T	909	-0.578279	-0.959665	-1.01929	-0.57416	-0.848885	-1.15847	-0.455353	-0.683805	-1.11302	-0.722267	0.0305286	0.0648397
	Dlg5	S	1231	-2.3147	-2.7893	-2.37937	-2.286	-2.50248	-2.34009	-2.47905	-2.68952	-2.26533	-2.38884	-0.0218086	0.0647921
Cysteine and glycine-rich protein 3	Csrp3	S	95	1.70666	1.11706	1.26559	1.57615	1.58998	1.78451	1.5385	1.24047	1.15564	1.69043	-0.0308235	0.0647479
Cytospin-B	Specc1	S	133	-1.96358	-1.49792	-1.94759	-1.92594	-1.91607	-2.02003	-2.03498	-1.6018	-1.8821	-1.82199	0.0219595	0.0645212
Probable ATP-dependent RNA helicase DDX41	Ddx41	S	4	-0.415442	-0.435965	-0.451815	-0.543541	-0.21422	-0.32506	-0.453411	-0.378002	-0.492571	-0.469873	0.0115871	0.0645039
Eukaryotic translation initiation factor 4 gamma 1	Eif4g1	S	1550	2.11186	2.04588	1.5426	1.97793	1.99166	1.43012	2.11733	1.94808	1.89701	2.12741	0.0299961	0.0644569
Eukaryotic translation initiation factor 3 subunit D	Eif3d	S	161	-1.33416	-1.59651	-1.50579	-1.60707	-1.74362	-1.25564	-1.60656	-1.80732	-1.62283	-1.59852	0.0207405	0.064438
5'-AMP-activated protein kinase catalytic subunit alpha-1;5'-AMP-activated protein kinase catalytic subunit alpha-2	Prkaa1;Prkaa2	T	172	-1.82278	-0.202417	-2.52878	-2.22147	-1.40815	-2.11891	-1.80941	-1.4338	-1.72764	-1.48534	0.0782995	0.0643464
Myosin light chain kinase, smooth muscle;Myosin light chain kinase, smooth muscle, deglutamylated form	Mylk	S	364	-0.314474	-0.0473309	-0.269976	-0.438343	-0.497604	-0.174576	-0.399506	-0.145308	-0.362343	-0.397186	-0.017762	0.0642535
RNA-binding protein with serine-rich domain 1	Rnps1	T	29	3.07152	3.03631	2.76899	2.84004	2.94374	2.90446	2.77097	2.952	3.0618	2.90314	0.0136475	0.0642109
Serine/arginine repetitive matrix protein 1	Srrm1	S	769	2.14584	2.27038	2.18838	1.92613	1.98054	2.17347	1.90763	1.98928	2.16191	2.1989	0.016016	0.0641841
Pericentriolar material 1 protein	Pcm1	S	384	-0.844482	-0.708982	-0.567591	-0.2936	-0.48085	-0.677862	-0.123722	-0.615387	-0.78171	-0.561069	-0.0271511	0.0640662
Mediator of RNA polymerase II transcription subunit 12	Med12	S	636	-2.26657	-2.0253	-2.25916	-2.48521	-2.33839	-2.34381	-2.41786	-2.23855	-2.18576	-2.26671	0.015609	0.0639478
Mitochondrial fission regulator 1-like	Mtfr1l	S	100	3.11602	2.8989	2.6782	2.95391	3.09778	2.78506	3.05884	3.09518	2.98653	2.90822	-0.0178028	0.0639205
Alpha-tubulin N-acetyltransferase 1	Atat1	S	70	0.211468	0.153557	-0.00537109	0.0977325	-0.0496063	-0.0117817	0.203577	0.0387688	0.028389	0.0927258	0.0112202	0.0637943
Striated muscle-specific serine/threonine-protein kinase	Speg	S	394	0.161345	-0.520342	-0.136702	-0.214319	-0.292244	-0.190542	-0.173155	-0.170202	-0.379143	-0.197176	0.0215912	0.0637751
Pleckstrin homology domain-containing family A member 2	Plekha2	S	184	2.0674	1.20405	1.54218	1.96523	1.96269	1.79423	1.96155	1.72731	1.58293	1.83572	-0.0320404	0.0637298
TANK-binding kinase 1-binding protein 1	Tbkbp1	S	487	-0.271284	-0.162142	-0.530075	-0.327799	-0.346275	-0.432999	-0.255951	-0.292192	-0.386433	-0.332169	0.0124336	0.0637171
Beta-lactamase-like protein 2	Lactb2	T	278	0.332911	-0.29212	0.302353	0.255077	0.012495	0.272501	0.142698	0.109724	0.0864906	0.111546	-0.0224487	0.063717
40S ribosomal protein S2	Rps2;Gm18025;Gm6576	S	192	2.88333	2.38369	2.3644	2.71866	2.67396	2.42643	2.48355	2.64078	2.65538	2.71337	0.0209076	0.0635177
Disks large-associated protein 5	Dlgap5	S	70	-0.514805	-0.242489	-0.602631	-0.558847	-0.657299	-0.614597	-0.534775	-0.379574	-0.585594	-0.381313	-0.0160435	0.0634953
	Phf21a	T	45	-0.850298	-0.563416	-0.548134	-0.786207	-0.692905	-0.620741	-0.692713	-0.869507	-0.608982	-0.718157	0.0138279	0.0634721
Nucleoside diphosphate kinase;Nucleoside diphosphate kinase B;Nucleoside diphosphate kinase A	Nme1;Nme2;Gm20390	T	94	1.56511	1.40519	1.20177	1.52634	1.64496	1.27765	1.5619	1.53118	1.36837	1.51792	0.0172726	0.0634715
Heterogeneous nuclear ribonucleoprotein U	Gm28062;Hnrnpu	S	4	2.52127	2.5758	-0.934866	-0.189798	-0.228533	0.0761356	2.38521	2.33446	-0.0360241	-0.149609	-0.17326	0.0633745
	Nbeal1	S	535	-2.17749	-2.1905	-2.38818	-2.13315	-2.42734	-2.1314	-2.32459	-2.35596	-2.13947	-2.44376	0.0157034	0.0633549
Serine/arginine repetitive matrix protein 1	Srrm1	T	428	-1.07938	-0.995352	-1.00462	-1.11267	-1.09355	-0.79454	-1.2782	-1.07598	-0.958448	-1.26502	0.0173218	0.0632764
	Dlg5	S	998	-0.265793	-0.345903	-0.614799	-0.547798	-0.265028	-0.383705	-0.372105	-0.421112	-0.480284	-0.451071	0.0137909	0.0632118
DNA repair-scaffolding protein	Spidr	S	80	0.969542	0.858675	0.906002	0.679007	0.819908	0.995405	0.695774	0.909643	0.944197	0.756487	-0.0136745	0.063192
Cysteine protease ATG4B	Atg4b	S	383	-1.978	-2.33256	-1.4896	-1.93977	-1.85326	-1.94644	-1.96906	-1.88387	-1.93673	-1.72859	-0.0257008	0.0630588
Eukaryotic translation initiation factor 4 gamma 1	Eif4g1	S	1034	0.864618	0.585484	0.421558	0.365095	0.389164	0.48308	0.673613	0.366085	0.568254	0.632933	-0.0196091	0.0629507
Melanoma-associated antigen D1	Maged1	S	319	-1.56701	-1.94387	-1.51123	-1.68633	-1.59159	-1.75247	-1.64456	-1.72447	-1.68739	-1.56637	0.0150469	0.0629365
Unconventional prefoldin RPB5 interactor	Uri1	S	200	-2.05136	-2.15985	-1.45648	-1.7723	-1.61905	-1.6616	-2.12498	-1.77217	-1.83806	-1.79981	0.0275166	0.0628618
Inactive dual specificity phosphatase 27	Dusp27	S	32	-2.30977	-2.89444	-2.74095	-2.56882	-2.23505	-2.47656	-2.35352	-2.74444	-2.57283	-2.47434	-0.0254652	0.0627954
Consortin	Cnst	S	36	-0.00629425	-0.0396919	-0.0282459	0.148367	0.0114803	-0.149258	0.0559673	0.08494	0.0234356	0.123049	-0.0105038	0.0627823
Lymphocyte-specific protein 1	Lsp1	S	179	0.733171	1.06751	0.965509	0.797626	0.972494	0.9415	0.857588	0.788465	1.02446	0.857851	0.0132893	0.0626264
Lymphocyte-specific protein 1	Lsp1	S	180	0.733171	1.06751	0.965509	0.797626	0.972494	0.9415	0.857588	0.788465	1.02446	0.857851	0.0132893	0.0626264
Protein SOGA1;N-terminal form;C-terminal 80 kDa form	Soga1	T	1158	-2.01356	-1.2864	-1.74075	-1.5325	-1.51403	-1.99099	-1.41568	-1.54286	-1.68269	-1.59531	0.0280567	0.0625091
Ral GTPase-activating protein subunit alpha-2	Ralgapa2	S	436	0.190491	-0.199297	-0.0937099	-0.207384	-0.329124	-0.122013	-0.10289	-0.174286	-0.0718765	-0.0873108	-0.0161297	0.062503
Transcription initiation factor TFIID subunit 3	Taf3	S	89	-2.68692	-3.039	-2.979	-2.91268	-2.6559	-2.56649	-2.83791	-2.62757	-2.77396	-3.32818	-0.0278767	0.0623578
Adaptin ear-binding coat-associated protein 1	Necap1	T	211	0.291872	-0.10837	0.00498009	0.0936642	0.255297	0.0462379	0.28166	0.092474	0.0745678	0.119114	-0.0153221	0.0619482
Transformer-2 protein homolog beta	Tra2b	S	97	0.577581	0.34605	0.616331	0.404087	0.485788	0.783558	0.470778	0.401655	0.539841	0.317894	-0.0167774	0.0618617
La-related protein 1	Larp1	T	492	0.493727	0.310713	1.22256	1.19437	1.25824	1.24644	0.713428	0.69953	1.04679	0.977123	-0.040741	0.0618148
	Hrc	T	395	-4.94807	-3.78153	-3.86533	-3.37502	-3.71885	-3.68082	-3.95387	-3.96277	-4.14193	-3.70053	-0.0497725	0.0617161
Cyclin-dependent kinase inhibitor 1	Cdkn1a	S	15	-1.9681	-1.97637	-1.9173	-1.89753	-1.8398	-2.00628	-1.74296	-1.85191	-2.01791	-1.86627	-0.0227547	0.0617044
Prostaglandin E synthase 3	Ptges3	S	118	-0.0899773	-0.45187	-0.655727	-0.387585	0.213205	-0.620228	-0.259695	-0.181768	0.0387783	-0.183887	-0.0330307	0.0616985
Nestin	Nes	S	813	0.577515	0.0714874	0.237978	0.255833	0.44949	0.231222	0.349396	0.44998	0.225246	0.249075	0.0174767	0.0616726
Nestin	Nes	S	816	0.577515	0.0714874	0.237978	0.255833	0.44949	0.231222	0.349396	0.44998	0.225246	0.249075	0.0174767	0.0616726
Nestin	Nes	S	819	0.577515	0.0714874	0.237978	0.255833	0.44949	0.231222	0.349396	0.44998	0.225246	0.249075	0.0174767	0.0616726
UPF0544 protein C5orf45 homolog		S	139	-0.831696	-0.831837	-1.21082	-1.10011	-1.14487	-1.07258	-1.01216	-0.955917	-1.01826	-1.13668	0.0152561	0.0615688
	Kidins220;mKIAA1250	T	1466	-2.49166	-2.02768	-2.47587	-2.69667	-2.87419	-2.31074	-2.66141	-2.51754	-2.60296	-2.61056	0.0274288	0.0615601
Prelamin-A/C;Lamin-A/C	Lmna	S	409	-1.20047	-1.58341	-1.47728	-1.27423	-1.12688	-1.1999	-1.09416	-1.36031	-1.50197	-1.40607	-0.0199717	0.0614665
Protein EMSY	Emsy	S	173	-1.39143	-1.22194	-1.43756	-1.71382	-1.43033	-1.42221	-1.35078	-1.61691	-1.28296	-1.43657	-0.0171282	0.061373
Protein-methionine sulfoxide oxidase MICAL3	Mical3	S	517	-2.78958	-2.63802	-2.47899	-2.72328	-2.56734	-2.65891	-2.49595	-2.86981	-2.33075	-2.74525	-0.0193075	0.0612626
Sorting nexin-3	Snx3	S	42	0.122971	-0.411736	-0.376015	0.0233536	0.0496712	-0.291325	-0.130302	0.01367	-0.166039	-0.126921	0.0218323	0.0611931
Transmembrane protein 109	Tmem109	S	239	-1.6152	-0.283707	-1.40495	-0.98177	-1.66922	-1.41155	-1.25885	-1.09175	-1.10852	-0.842613	-0.0483128	0.0611888
Rapamycin-insensitive companion of mTOR	Rictor	S	1283	-2.1585	-2.27949	-2.20431	-2.06785	-2.08967	-2.11765	-1.92355	-2.19536	-1.99857	-2.47431	-0.0180779	0.0609297
Smoothelin-like protein 2	Smtnl2	T	270	3.19492	2.90602	3.07517	3.16496	3.20831	3.11857	3.13202	3.06709	3.1307	3.15161	-0.0101219	0.0607522
Nexilin	Nexn	S	22	0.115602	-0.977316	-0.0889721	-0.24799	-0.101564	0.0357513	-0.517336	-0.296404	-0.369621	-0.335688	0.0366116	0.0606611
Zinc finger FYVE domain-containing protein 16	Zfyve16	S	722	-1.37245	-1.44887	-1.21024	-1.12812	-1.21147	-1.21054	-1.04311	-1.28424	-1.4557	-1.29956	-0.0155972	0.0605716
	Zfp318	S	167	-2.87196	-2.56924	-2.71834	-2.55682	-2.54102	-2.57035	-2.48407	-2.89069	-2.77123	-2.44804	-0.018602	0.0605691
BCL2/adenovirus E1B 19 kDa protein-interacting protein 3-like	Bnip3l	S	165	-0.686558	0.132189	-0.0119362	0.0862408	-0.228212	-0.0871582	-0.0827923	-0.169058	-0.152143	-0.0857334	-0.0262783	0.0603953
Transcription initiation factor TFIID subunit 3	Taf3;Zfp831	S	151	-1.67089	-1.8094	-2.06858	-1.9946	-2.16175	-1.77085	-1.84244	-2.18419	-1.78836	-2.0159	-0.0206942	0.0603402
Autophagy-related protein 2 homolog B	Atg2b	S	494	-2.01384	-2.56862	-1.8937	-1.88156	-2.27889	-2.21314	-2.13408	-1.8235	-2.10867	-2.50578	0.0297125	0.060253
Inactive serine/threonine-protein kinase VRK3	Vrk3	S	115	-1.41861	-1.56007	-1.60408	-1.42882	-1.33288	-1.34675	-1.43306	-1.5936	-1.49999	-1.41469	-0.0112741	0.0602155
Cysteine and glycine-rich protein 3	Csrp3	S	81	1.54677	0.855679	0.960392	1.32136	1.40576	1.54148	1.32369	0.988991	0.888548	1.51074	-0.0326977	0.0602076
Transformer-2 protein homolog beta	Tra2b	S	95	5.11813	5.02459	5.28142	5.20932	5.23608	5.38782	5.17756	5.18217	5.14707	4.8962	0.0157459	0.0601771
	Ctnnd1	T	879	-1.82658	-1.8622	-2.46964	-2.13833	-1.94162	-2.19806	-2.07748	-2.08003	-2.04003	-1.95123	0.0216925	0.0601679
Myosin light chain kinase 3	Mylk3	T	184	2.75795	2.32059	2.4814	2.6974	2.46652	2.25343	2.42722	2.6328	2.55036	2.75761	0.0204865	0.0601428
Microtubule-associated protein 9	Map9	S	414	-0.189405	-0.00502014	-0.237223	-0.157148	-0.266994	-0.0813217	0.0446148	-0.180687	-0.455791	-0.265949	0.0166687	0.0600684
Myosin regulatory light chain 2, ventricular/cardiac muscle isoform	Myl2	S	14	1.49509	-0.271053	0.496359	0.751255	0.704494	0.305767	0.812553	0.861534	0.413296	0.520426	0.0525143	0.0600376
Serine/threonine-protein kinase 26	Stk26	S	4	-1.23242	-1.74496	-1.39639	-1.57908	-1.49076	-1.68407	-1.1164	-1.66497	-1.77614	-1.33304	0.0262039	0.0599241
Cdc42 effector protein 4	Cdc42ep4	S	140	1.68914	2.39873	2.04668	1.88567	2.04447	1.89233	1.95149	1.98495	2.13856	1.99061	0.0213493	0.0599001
Protein CBFA2T2	Cbfa2t2	S	255	-0.210352	-0.169287	-0.109632	-0.245852	-0.089613	-0.157669	-0.167238	-0.230394	-0.168871	-0.129713	0.00583	0.0598492
Transcriptional repressor p66-beta	Gatad2b	S	135	-2.85705	-2.81075	-3.30015	-3.68598	-2.77558	-3.35591	-2.60375	-2.99333	-3.5313	-2.72865	-0.0433151	0.0597746
Transcriptional repressor p66-beta	Gatad2b	T	121	-2.85705	-2.81075	-3.30015	-3.68598	-2.77558	-3.35591	-2.60375	-2.99333	-3.5313	-2.72865	-0.0433151	0.0597746
Chromodomain-helicase-DNA-binding protein 4	Chd4	S	411	1.75726	2.14298	1.46674	1.41896	1.20938	1.41848	1.41772	1.49256	1.74128	1.77057	0.0309391	0.0597235
Chromodomain-helicase-DNA-binding protein 4	Chd4	S	415	1.75726	2.14298	1.46674	1.41896	1.20938	1.41848	1.41772	1.49256	1.74128	1.77057	0.0309391	0.0597235
Transcriptional coactivator YAP1	Yap1	S	112	0.581583	0.236801	0.262648	0.128908	0.18042	0.100924	0.349396	0.455368	0.1894	0.208054	0.0174438	0.0596992
Solute carrier family 35 member C2	Slc35c2	S	64	-1.48379	-0.798498	-1.03343	-0.961079	-1.00177	-1.44887	-1.0836	-0.925407	-0.949739	-0.728455	-0.0284981	0.0596277
Tight junction protein ZO-1	Tjp1	S	971	-1.38904	-1.46423	-1.31182	-1.0975	-1.22714	-1.12559	-1.16181	-1.51183	-1.20456	-1.40139	-0.0169119	0.0595959
Protein numb homolog	Numb	S	295	-1.28811	-1.52182	-1.16807	-0.646271	-0.615425	-0.97897	-1.02125	-1.12146	-1.01128	-0.950422	-0.0312639	0.0595343
Rho guanine nucleotide exchange factor 2	Arhgef2	S	620	-0.207542	-0.324305	-0.48773	-0.0217972	-0.119307	-0.569092	-0.0928364	0.0475311	-0.374374	-0.28754	0.0231262	0.0594475
Palmdelphin	Palmd	S	370	0.593515	0.376848	0.656729	0.731112	0.66478	0.5875	0.764191	0.509031	0.456963	0.782312	-0.0154026	0.0593848
H/ACA ribonucleoprotein complex subunit 4	Dkc1	S	451	2.64947	2.59995	2.70145	2.54375	2.65654	2.76377	2.5778	2.46018	2.83405	2.57813	-0.0125546	0.0593115
Pre-mRNA-splicing factor CWC22 homolog	Cwc22	S	770	-0.30393	-1.04705	-0.666967	-0.592031	-0.601389	-0.8531	-0.535202	-0.577984	-0.587734	-0.543732	-0.0227234	0.0592127
Kinesin light chain 4	Klc4	S	566	0.785715	1.07005	0.834476	0.88492	0.766747	0.892677	1.06427	0.82259	0.661421	0.828577	0.0144737	0.0591347
Sentrin-specific protease 7	Senp7	S	25	-0.07304	-0.312201	-0.310894	-0.0854092	-0.0670757	-0.106844	-0.24226	-0.184294	-0.243683	-0.126661	0.0110245	0.0591328
GTPase-activating protein and VPS9 domain-containing protein 1	Gapvd1	S	739	1.47955	1.37371	1.20852	1.36019	1.43927	1.24262	1.48815	1.37037	1.34478	1.36363	0.0103359	0.0590391
Ryanodine receptor 2	Ryr2	S	2807	0.49502	0.974617	0.696255	0.74494	0.688545	0.660307	0.638826	0.741093	0.728035	0.907852	-0.0153473	0.0589686
Serine/threonine-protein kinase N2	Pkn2	T	909	2.45047	2.57269	2.36827	2.39068	2.28042	2.34624	2.51252	2.37646	2.34763	2.43067	0.00980301	0.0587482
Arf-GAP domain and FG repeat-containing protein 1	Agfg1	S	181	2.83984	2.53439	2.79545	2.84514	2.79848	2.83976	2.69209	2.68742	2.73288	2.80556	0.0111202	0.0587313
Thyroid hormone receptor-associated protein 3	Thrap3	S	248	4.52976	4.38134	4.63382	4.40236	4.51138	4.64738	4.3704	4.45056	4.54184	4.39004	0.0116875	0.0587003
DNA-directed RNA polymerase III subunit RPC3	Polr3c	S	79	-1.19146	-0.892639	-1.17387	-1.26465	-1.09674	-1.35298	-1.03898	-1.04232	-1.10274	-1.00637	-0.0151917	0.0586954
DNA-directed RNA polymerase III subunit RPC3	Polr3c	T	84	-1.19146	-0.892639	-1.17387	-1.26465	-1.09674	-1.35298	-1.03898	-1.04232	-1.10274	-1.00637	-0.0151917	0.0586954
Polymerase delta-interacting protein 3	Poldip3	S	127	-0.443687	-0.0486259	-0.626431	-0.562679	-0.550959	-0.606194	-0.602406	-0.301645	-0.284029	-0.330374	-0.0215469	0.0586483
Protein furry homolog	Fry	T	1965	-2.99345	-2.7733	-3.24013	-3.24169	-3.0003	-3.05579	-2.87457	-3.13126	-3.16122	-3.11218	0.0172304	0.058574
m7GpppX diphosphatase	Dcps	T	98	-1.16803	-1.25106	-0.842537	-0.917561	-0.623598	-1.03176	-1.09593	-0.876144	-0.974731	-0.925495	0.0202553	0.0585584
	Plekha5	S	1181	-0.405478	-0.0237904	-0.0232105	-0.0652962	-0.0702229	0.0101395	-0.205147	-0.210026	-0.132481	-0.120577	0.0140186	0.0585524
Kinesin-like protein;Kinesin-like protein KIF21A	Kif21a	S	855	-2.0399	-1.83916	-1.71133	-1.43182	-1.92213	-1.70464	-1.76641	-1.81107	-2.06099	-1.70541	0.0208361	0.058517
Calnexin	Canx	S	582	1.95119	2.71612	2.57421	2.29052	1.85999	2.20046	2.01834	2.39652	2.51243	2.42459	-0.032066	0.0584883
Protein CDV3	Cdv3	S	70	-2.00593	-2.06629	-2.15568	-1.78201	-1.57025	-1.71263	-1.85998	-2.07252	-1.80003	-2.2575	0.0245018	0.058395
Cytoplasmic dynein 1 light intermediate chain 1	Dync1li1	S	516	-2.7313	-2.57415	-2.25636	-2.41442	-2.25601	-2.29232	-2.61968	-2.42299	-2.34611	-2.46005	-0.0182171	0.0583045
5'-AMP-activated protein kinase catalytic subunit alpha-2	Prkaa2	S	491	0.940853	0.719467	0.614758	0.624882	0.588097	0.639719	0.785254	0.629045	0.767471	0.727428	-0.0121723	0.0582518
	Akap6	T	1411	-1.03291	-0.900414	-0.77804	-0.923683	-1.35232	-1.01089	-1.04311	-0.92952	-1.1886	-0.90744	0.018438	0.0582376
RNA-binding motif protein, X-linked 2	Rbmx2	S	312	0.338289	0.0326176	0.131859	0.0465908	0.24894	0.318041	0.0713425	0.109312	0.177767	0.0583344	0.0126999	0.0579911
E3 ubiquitin-protein ligase TRIP12	Trip12	S	310	-0.429426	-0.213148	-0.465925	-0.479816	-0.524721	-0.59263	-0.391579	-0.361734	-0.441353	-0.383249	0.0115017	0.0579376
Serine/threonine-protein kinase PAK 4	Pak4	S	97	-2.0232	-1.60462	-1.91174	-1.89285	-1.75762	-1.945	-1.90775	-1.68183	-1.87432	-1.70578	-0.0150724	0.0579212
PDZ and LIM domain protein 7	Pdlim7	T	96	1.84701	1.98359	1.71822	1.83765	2.05378	1.80461	1.99928	1.94617	1.84027	1.90734	-0.0114811	0.0578091
Centrosomal protein of 128 kDa	Cep128	S	38	-0.967978	-1.26126	-0.920242	-0.767853	-1.01908	-0.710155	-1.35664	-1.26674	-0.851213	-0.876352	0.0249359	0.0576067
TBC1 domain family member 10B	Tbc1d10b	S	644	-0.342463	-0.288544	-0.218048	0.0490017	0.276958	-0.320747	-0.274767	-0.109676	0.0122814	0.304678	-0.0269726	0.0575261
Protein Shroom2	Shroom2	S	318	1.50894	1.34375	1.43369	1.59695	1.43503	1.33575	1.54734	1.54338	1.47097	1.46834	-0.00948486	0.0574102
Sickle tail protein	Etl4;Skt	T	170	-1.65246	-0.713324	-1.18271	-1.40869	-1.32587	-1.13728	-1.49995	-1.296	-1.24323	-1.24489	0.0276587	0.0573098
Synaptopodin-2	Synpo2	S	899	2.77127	2.94884	2.15657	2.80017	2.96469	2.48342	2.78621	2.95052	2.65894	2.90386	-0.0282825	0.0572789
La-related protein 1	Larp1	S	498	1.37301	1.11267	1.66141	1.42122	1.40959	1.64227	1.33232	1.34136	1.4215	1.32794	-0.0174999	0.0572143
Signal-induced proliferation-associated 1-like protein 1	Sipa1l1	S	1116	-2.01192	-1.84714	-2.12502	-2.00518	-2.04174	-1.72436	-1.88389	-1.72826	-2.4666	-2.10636	-0.0243059	0.0572075
Titin	Ttn	S	1413	-0.00965691	-0.633577	-0.227554	-0.151131	-0.645729	-0.374304	-0.441168	-0.289549	-0.420732	-0.253288	0.0222786	0.0571081
Titin	Ttn	S	1415	-0.00965691	-0.633577	-0.227554	-0.151131	-0.645729	-0.374304	-0.441168	-0.289549	-0.420732	-0.253288	0.0222786	0.0571081
Pinin	Pnn	S	68	0.652584	0.827835	0.910938	0.985317	0.783245	0.823257	0.958317	0.936834	0.576292	0.792089	0.0146259	0.0570068
	Pank2	S	42	-0.4338	-0.499706	-0.210623	-0.249187	-0.154171	-0.321999	-0.342064	-0.464933	-0.288776	-0.195406	0.0131382	0.0569493
F-actin-capping protein subunit beta	Capzb	S	263	4.80804	4.14529	4.46683	4.92491	4.73393	4.69596	4.78192	4.72064	4.3522	4.65886	-0.0261162	0.056911
Arginine/serine-rich protein PNISR	Pnisr	S	672	1.2098	1.21911	1.19182	1.10778	1.28045	1.26419	1.23024	1.19017	1.15148	1.20058	-0.00554008	0.0568167
Cyclin-dependent kinase 1	Cdk1	T	161	0.535145	0.33177	0.231974	0.407888	0.284761	0.159899	0.431499	0.546604	0.356497	0.364601	-0.0135124	0.0568076
Serine/arginine repetitive matrix protein 2	Srrm2	S	886	-2.11396	-2.38411	-2.495	-2.54071	-2.09633	-2.38626	-2.4359	-2.39122	-2.20421	-2.12052	-0.018404	0.0567558
Disks large homolog 1;Disks large homolog 2	Dlg1;Dlg2	S	11	-0.461712	-0.157476	-0.618752	-0.243715	-0.202402	-0.665813	-0.268419	-0.0987396	-0.310434	-0.234783	-0.0211735	0.0567448
Biogenesis of lysosome-related organelles complex 1 subunit 4	Bloc1s4	S	177	-3.05333	-4.25126	-3.62362	-3.09439	-2.79774	-3.57226	-3.40253	-3.45199	-3.34469	-3.26565	0.0433552	0.0566625
Polypyrimidine tract-binding protein 3	Ptbp3	S	60	3.90831	3.62064	3.90699	3.89735	3.93935	3.81682	3.81739	3.79192	3.89174	3.90326	0.0103031	0.0565145
Pre-mRNA 3'-end-processing factor FIP1	Fip1l1	S	487	0.122414	0.122438	0.105869	0.0253353	0.220482	0.163179	0.144838	0.0118427	0.0981636	0.144707	0.00676155	0.0564347
Pre-mRNA 3'-end-processing factor FIP1	Fip1l1	S	495	0.122414	0.122438	0.105869	0.0253353	0.220482	0.163179	0.144838	0.0118427	0.0981636	0.144707	0.00676155	0.0564347
Pleckstrin homology domain-containing family G member 2	Plekhg2	T	1215	-1.51119	-1.21194	-1.16807	-1.19222	-1.05846	-1.30383	-0.97418	-1.29806	-1.27883	-1.20736	-0.0159212	0.0562746
	Zcchc3	S	360	-0.594053	-0.283199	-0.433512	-0.347769	-0.288658	-0.486139	-0.491276	-0.381973	-0.424185	-0.225098	0.0122959	0.0561881
Basal cell adhesion molecule	Bcam	S	594	1.01411	2.15128	1.50589	1.68743	1.38295	1.55221	1.35958	1.63048	1.47837	1.56512	0.0311787	0.0559595
Actin filament-associated protein 1	Afap1	S	669	1.19142	1.53035	1.1293	1.09364	1.12171	1.28975	1.14585	1.21517	1.20123	1.28345	-0.0138088	0.0559399
Disks large-associated protein 4	Dlgap4	T	208	1.2586	1.30104	1.49153	1.43967	1.34756	1.42901	1.33103	1.32769	1.387	1.32491	0.00775299	0.0558909
Chromodomain-helicase-DNA-binding protein 1	Chd1	S	1619	-1.83339	-1.51202	-1.71583	-1.35874	-1.67535	-1.62561	-1.55534	-1.67883	-1.60698	-1.69882	0.0140465	0.055829
Transformer-2 protein homolog beta	Tra2b	S	99	1.29798	1.05811	1.37012	1.01957	1.16575	1.44833	1.12501	1.19842	1.24708	0.790545	0.0204285	0.055683
Serine/arginine repetitive matrix protein 2	Srrm2	S	522	0.937578	0.69388	0.865309	0.714113	0.876575	0.951454	0.862568	0.85413	0.9242	0.74011	-0.0490013	0.0556695
ARF GTPase-activating protein GIT1	Git1	S	410	1.84326	1.86823	1.85618	1.81241	1.83604	1.70614	2.04	1.8333	1.85869	1.72974	0.00965042	0.0554866
Ribosome-binding protein 1	Rrbp1	S	135	3.03824	4.18446	3.57961	3.68414	3.32029	3.4957	3.61819	3.63838	3.34563	3.54909	0.03195	0.055462
PHD finger protein 20-like protein 1	Phf20l1	S	599	-2.71738	-2.09919	-2.37767	-2.03334	-2.20896	-2.25939	-2.23204	-2.34739	-2.09296	-2.39795	-0.0213623	0.055384
ARF GTPase-activating protein GIT1	Git1	S	362	1.11143	0.699162	0.857323	0.857147	0.968945	0.87611	1.04367	0.882586	0.851719	0.901155	-0.0122456	0.0553208
Insulin-like growth factor 2 mRNA-binding protein 2	Igf2bp2	S	94	1.61769	1.95	1.84476	1.70711	1.76227	1.76029	1.78426	1.76102	1.88288	1.74326	-0.00997505	0.0552919
Protein PRRC2A	Prrc2a	S	1215	0.700191	1.29297	0.914097	0.629036	0.952791	1.10507	0.85125	0.758787	1.27142	0.633738	-0.0262348	0.0550231
Tight junction protein ZO-1	Tjp1	S	1331	2.24473	1.90429	2.05451	2.05906	2.1284	2.2279	1.98854	2.14477	1.94129	2.02758	0.0121807	0.0549653
Synemin	Synm	S	1087	-0.955193	-0.908287	-0.926865	-0.837778	-0.879547	-0.721848	-1.09479	-0.845545	-1.03075	-0.870474	0.0111477	0.0549538
	Phf21a	T	47	0.555901	0.749956	0.520985	0.360106	0.554035	0.585833	0.550991	0.583988	0.518072	0.552336	-0.0100475	0.0547749
Myb-binding protein 1A	Mybbp1a	S	6	1.45412	1.20527	0.819553	0.628658	1.0764	1.0957	0.774483	1.13229	1.01174	1.30333	-0.0267078	0.0546828
Putative oxidoreductase GLYR1	Glyr1	S	132	-0.987049	-0.587214	-1.22415	-1.07476	-1.47549	-1.14157	-1.21499	-0.869507	-0.999836	-0.99733	-0.0250877	0.0546327
Bcl-2-associated transcription factor 1	Bclaf1	S	289	0.469126	0.305738	0.412907	0.329586	0.485447	0.521551	0.328941	0.317982	0.462582	0.413774	-0.0084053	0.0546073
CREB-binding protein	Crebbp	S	2058	-0.939972	-1.1444	-1.10475	-1.08811	-0.91139	-1.05341	-1.02233	-0.933643	-1.22825	-1.0047	0.0107416	0.0545948
	Cald1	S	149	-1.4355	-0.824221	-1.15098	-1.11818	-0.746134	-1.09118	-1.04518	-0.964081	-1.1278	-1.14809	0.0202644	0.0545432
Target of Myb protein 1	Tom1	S	472	0.634098	0.435381	0.406273	0.489126	0.512758	0.518991	0.559153	0.4837	0.436529	0.514364	-0.00702019	0.0544993
5'-AMP-activated protein kinase catalytic subunit alpha-1;5'-AMP-activated protein kinase catalytic subunit alpha-2	Prkaa1;Prkaa2	S	165	-1.06465	0.399977	-2.0338	-1.32966	-0.794996	-1.59348	-0.941023	-0.70117	-0.795536	-0.442165	-0.0699501	0.0544778
Dapper homolog 3	Dact3	S	10	-0.5644	-0.198458	-0.751068	-0.491846	-0.323395	-0.558081	-0.344387	-0.330696	-0.576982	-0.433153	-0.0171734	0.0543891
	Soga1	S	173	-3.13909	-1.67371	-2.28853	-2.50638	-2.33646	-2.39662	-2.67746	-2.83677	-2.0593	-2.19162	0.0435179	0.0543684
Four and a half LIM domains protein 2	Fhl2	S	238	-0.897964	-1.05222	-0.799076	-0.634205	-0.63298	-0.711702	-0.624002	-0.697041	-0.988371	-0.911793	-0.0167065	0.0542989
RNA-binding protein 33	Rbm33	S	41	0.503836	0.70109	0.511162	0.481894	0.506435	0.549593	0.313574	0.514116	0.640648	0.630171	0.0112629	0.0542758
Beta-2-syntrophin	Sntb2	S	90	1.41457	1.7105	1.39803	1.36155	1.31155	1.42556	1.50171	1.51494	1.37056	1.44228	-0.0117676	0.0541829
Transmembrane protein 245	Tmem245	S	12	-0.951426	-0.479332	-0.266621	-0.561661	-0.942377	-0.812006	-1.02605	-0.586266	-0.584936	-0.332094	0.0279869	0.054131
Protein MON2 homolog	Mon2	S	534	-1.99967	-1.78606	-1.90088	-1.75521	-1.95486	-1.89424	-1.78197	-1.93941	-1.94507	-1.87969	0.0087389	0.0540937
Calcium/calmodulin-dependent protein kinase type 1	Camk1	S	166	-2.37575	-2.12024	-1.62585	-1.37557	-1.81441	-1.71548	-1.94021	-1.96388	-2.00764	-1.8294	0.0289568	0.0540764
Nascent polypeptide-associated complex subunit alpha, muscle-specific form	Naca	S	1492	2.61163	1.68326	2.20992	2.35889	2.2155	2.24125	2.26524	2.32472	1.92556	2.19215	0.0260532	0.0537834
H/ACA ribonucleoprotein complex subunit 4	Dkc1	T	485	0.499327	0.42095	0.631166	0.312223	0.636456	0.628613	0.225319	0.501865	0.626408	0.442389	0.0151058	0.0537556
YY1-associated factor 2	Yaf2	S	166	-2.92183	-2.5877	-3.01577	-2.618	-2.72163	-2.80877	-2.43583	-2.81124	-3.01005	-2.89895	0.0199808	0.0537088
Protein TANC1	Tanc1	S	63	-2.42686	-3.08132	-2.4721	-2.52653	-2.96116	-2.98307	-2.5607	-2.35232	-2.85303	-2.5821	-0.027351	0.0534168
Rho guanine nucleotide exchange factor 7	Arhgef7	S	155	2.46839	2.14095	2.42323	2.57994	2.50475	2.46652	2.39782	2.30363	2.44084	2.44601	0.0124901	0.0533955
Phosphorylase b kinase regulatory subunit alpha, liver isoform	Phka2	S	1015	0.357632	0.0449162	0.122955	0.41963	0.608547	-0.116938	0.51948	0.453234	0.200176	0.379019	0.0237419	0.0533698
Transferrin receptor protein 1	Tfrc	S	19	-3.07502	-2.01092	-2.53301	-2.39864	-2.20148	-2.41893	-2.49368	-2.15757	-2.34756	-2.64783	-0.0307001	0.0533447
	Hrc	S	129	0.878077	1.27833	1.20898	1.31485	1.29772	1.22467	1.39121	1.09524	1.06464	1.12425	0.0155872	0.0533254
Transcription factor 20	Tcf20	S	785	0.729328	1.79617	0.849709	0.618679	0.502108	0.537153	0.827877	1.16598	1.07209	1.09286	-0.039994	0.0532304
THUMP domain-containing protein 1	Thumpd1	T	3	-0.864229	-1.25569	-0.916079	-0.761906	-0.967363	-0.888691	-1.01014	-0.981678	-0.960474	-0.990231	0.0131886	0.0530823
THUMP domain-containing protein 1	Thumpd1	T	4	-0.864229	-1.25569	-0.916079	-0.761906	-0.967363	-0.888691	-1.01014	-0.981678	-0.960474	-0.990231	0.0131886	0.0530823
Ubiquitin-like modifier-activating enzyme 1	Uba1	S	793	-0.244272	-0.838505	-1.02233	-0.536833	-0.492222	-0.569836	-0.457867	-0.607906	-0.770912	-0.615555	-0.0224163	0.0529866
AT-hook DNA-binding motif-containing protein 1	Ahdc1	S	1540	-0.574911	-0.128656	-0.268623	-0.105806	-0.401688	-0.545609	-0.20229	-0.172422	-0.283962	-0.189636	-0.0171532	0.0527898
Kinesin light chain 1	Klc1	S	459	2.12727	2.12369	2.33702	2.22613	2.29716	2.21035	2.30511	2.23262	2.19556	2.12781	0.00796204	0.0527625
Putative RNA-binding protein 15B	Rbm15b	S	261	1.0686	1.20056	0.871841	0.904627	0.927055	0.956076	1.00701	1.09744	0.930628	0.928663	0.0105721	0.0525975
Putative RNA-binding protein 15B	Rbm15b	S	263	1.0686	1.20056	0.871841	0.904627	0.927055	0.956076	1.00701	1.09744	0.930628	0.928663	0.0105721	0.0525975
Transformer-2 protein homolog beta	Tra2b	S	95	0.882534	0.632507	1.04771	0.695473	0.901615	1.11809	0.825045	0.911707	0.940458	0.464817	-0.0200558	0.0525376
Leiomodin-2	Lmod2	S	515	2.51258	1.00661	1.78945	2.18451	1.80646	2.0943	1.86364	2.05264	1.69514	1.79451	-0.0401249	0.0525168
	Sorbs2	T	462	0.985287	0.779633	0.388983	0.755375	0.728279	0.639826	0.957525	0.928141	0.443439	0.561945	0.021336	0.0524986
	Sorbs2	T	940	0.985287	0.779633	0.388983	0.755375	0.728279	0.639826	0.957525	0.928141	0.443439	0.561945	0.021336	0.0524986
Leucine-rich repeat flightless-interacting protein 1	Lrrfip1	S	3	-0.420044	-1.17817	-0.747715	-0.434397	-0.417995	-0.720198	-0.497766	-0.441948	-0.795631	-0.619202	-0.0247143	0.0523079
Leucine-rich repeat flightless-interacting protein 1	Lrrfip1	T	2	-0.420044	-1.17817	-0.747715	-0.434397	-0.417995	-0.720198	-0.497766	-0.441948	-0.795631	-0.619202	-0.0247143	0.0523079
Uncharacterized protein CXorf23 homolog		S	205	0.894028	0.917397	0.870523	0.820055	0.918493	0.89094	0.844652	0.883688	0.877937	0.907345	0.0031868	0.0522505
Serine/arginine repetitive matrix protein 2	Srrm2	S	476	2.88182	2.7247	2.9866	2.81675	2.96896	3.02399	2.79866	2.81587	2.93112	2.75673	0.0104927	0.0522451
TBC1 domain family member 25	Tbc1d25	S	535	1.34811	1.1976	1.5592	1.61902	1.71394	1.44112	1.4547	1.40307	1.59225	1.62556	-0.0157661	0.0521534
Serine/arginine repetitive matrix protein 2	Srrm2	S	775	-1.11985	-1.34707	-1.0296	-0.883902	-1.1916	-1.01257	-1.25391	-0.980045	-1.08554	-1.16985	-0.0140236	0.0521359
Fructose-bisphosphate aldolase;Fructose-bisphosphate aldolase A	Aldoa;Aldoart2	S	39	2.84873	2.08813	2.1839	2.56621	2.71888	2.39368	2.51086	2.46203	2.42908	2.49668	0.0227047	0.0520101
T-box transcription factor TBX2	Tbx2	S	642	-0.604259	0.141209	-0.350513	-0.661789	-0.409637	-0.475122	-0.355305	-0.494816	-0.167946	-0.509583	0.0235561	0.0520034
T-box transcription factor TBX2	Tbx2	S	646	-0.604259	0.141209	-0.350513	-0.661789	-0.409637	-0.475122	-0.355305	-0.494816	-0.167946	-0.509583	0.0235561	0.0520034
AT-hook DNA-binding motif-containing protein 1	Ahdc1	S	842	-1.99733	-2.07572	-2.24688	-2.33543	-2.42793	-2.2421	-2.14933	-2.14562	-2.38473	-2.08955	-0.0143906	0.0520015
AT-hook DNA-binding motif-containing protein 1	Ahdc1	S	845	-1.99733	-2.07572	-2.24688	-2.33543	-2.42793	-2.2421	-2.14933	-2.14562	-2.38473	-2.08955	-0.0143906	0.0520015
Ataxin-2	Atxn2	S	527	-0.739685	-0.722837	-0.883663	-0.964386	-0.917818	-0.903801	-0.758251	-0.834051	-0.91449	-0.860085	0.00845757	0.0519102
Splicing regulatory glutamine/lysine-rich protein 1	Srek1	S	346	-2.22828	-2.28198	-2.18815	-1.90154	-1.91692	-1.83678	-2.13863	-2.16262	-2.32789	-1.9626	-0.0176712	0.0518603
GTP-binding protein REM 1	Rem1	S	262	-1.52766	-2.01311	-1.66117	-1.55218	-1.52155	-1.60818	-1.5687	-1.66048	-1.72092	-1.79363	0.0152514	0.0518166
Nucleoporin NUP53	Nup35	T	272	0.145037	0.331356	0.343586	0.327095	0.132385	0.199032	0.322578	0.234568	0.182606	0.299088	0.00831757	0.0517844
Synergin gamma	Synrg	S	147	-0.635914	-0.519175	-0.674112	-0.489239	-0.439476	-0.659475	-0.500105	-0.482327	-0.568909	-0.505613	-0.00829735	0.0517578
Nucleolar protein 56	Nop56	S	229	4.00032	4.36299	3.74057	3.81019	3.79362	3.95829	3.74049	3.87808	4.00129	4.03508	0.0188911	0.0516917
T-box transcription factor TBX20	Tbx20	S	307	-2.07755	-2.53568	-2.46699	-2.40936	-2.49151	-2.30969	-2.22398	-2.05337	-2.64041	-2.6463	-0.0214685	0.0515657
Synaptopodin-2	Synpo2	S	546	1.99607	1.99317	1.92291	2.05766	2.0567	1.91859	2.08678	1.98326	1.88269	2.11621	0.007798	0.0515621
	3425401B19Rik	S	515	0.34189	-1.20271	-0.0578365	0.139008	-0.1336	-0.023037	-0.139708	-0.105635	-0.295488	-0.146055	-0.0406643	0.0514592
Malate dehydrogenase, cytoplasmic	Mdh1	S	242	2.4109	1.70045	2.01967	2.27865	2.28909	2.05228	2.38079	2.25491	1.87962	2.01501	0.0232304	0.0514412
Proteasome subunit alpha type;Proteasome subunit alpha type-5	Psma5;Gm8394	S	56	0.362211	0.482843	0.312363	0.374739	0.400936	0.301216	0.366955	0.466547	0.254631	0.593748	-0.010001	0.0513627
Liprin-beta-2	Ppfibp2	T	523	-1.15999	-1.17281	-1.15625	-1.30116	-1.26682	-1.17734	-1.1687	-1.4097	-1.28737	-0.95318	-0.0121496	0.0513482
Catenin delta-1	Ctnnd1	T	308	-4.0912	-3.68532	-3.51458	-3.55551	-3.58229	-3.72425	-4.14089	-3.58468	-3.35571	-3.49633	-0.0254063	0.0511993
Serine/arginine-rich splicing factor 1	Srsf1	S	238	1.2296	1.37934	1.426	1.2463	1.3531	1.36791	1.50448	1.34621	1.27733	1.18663	-0.00964622	0.0510031
Microtubule-associated protein;Microtubule-associated protein 2	Map2	T	419	-2.68633	-2.14889	-2.76047	-2.62061	-2.22363	-2.59198	-2.34404	-2.55173	-2.45246	-2.40037	-0.0198727	0.0510001
Transmembrane protein 87A	Tmem87a	S	544	-1.22127	-0.319738	-0.529716	-0.633381	-0.940676	-0.87384	-1.12643	-0.75038	-0.446499	-0.593513	0.0291754	0.0508667
Leiomodin-2	Lmod2	T	519	1.83619	0.208439	1.09754	1.54696	1.07886	1.38999	1.17327	1.30823	1.00727	1.09967	-0.0420918	0.0508416
Nuclease-sensitive element-binding protein 1	Ybx1	S	140	-1.41037	-1.27916	-0.874262	-0.892834	-0.923628	-0.770626	-1.15627	-1.30769	-0.850225	-1.18301	-0.0224873	0.0507306
Nuclease-sensitive element-binding protein 1	Ybx1	S	142	-1.41037	-1.27916	-0.874262	-0.892834	-0.923628	-0.770626	-1.15627	-1.30769	-0.850225	-1.18301	-0.0224873	0.0507306
Nuclease-sensitive element-binding protein 1	Ybx1	S	149	-1.41037	-1.27916	-0.874262	-0.892834	-0.923628	-0.770626	-1.15627	-1.30769	-0.850225	-1.18301	-0.0224873	0.0507306
Transducin-like enhancer protein 3	Tle3	S	150	-0.0594635	0.466465	0.325888	0.0990696	0.354698	0.309811	0.106941	0.139236	0.479076	0.0613556	0.0180473	0.050533
Alpha-protein kinase 3	Alpk3	S	1164	0.76082	0.21987	0.48595	0.571966	0.226032	0.530394	0.476988	0.479101	0.257936	0.436386	0.0167667	0.0505096
Synaptopodin 2-like protein	Synpo2l	S	792	-0.227924	-0.136324	-1.17838	-0.635275	-0.187645	-1.23599	-0.555723	-0.0629654	-0.568338	-0.152643	0.0420227	0.0504219
Serine/arginine repetitive matrix protein 2	Srrm2	S	1151	3.99785	3.94518	4.06659	4.00995	4.09419	4.10771	4.01803	4.05195	4.03937	3.9258	-0.00581932	0.0504197
A-kinase anchor protein 12	Akap12	S	598	3.00051	4.02693	3.20483	2.87226	3.31899	3.61885	3.15774	3.08271	3.35295	3.04508	0.0332397	0.0501864
Serine/arginine-rich splicing factor 4	Srsf4	S	293	-0.257654	-0.572607	-0.100378	-0.370895	-0.208378	-0.182632	-0.532209	-0.393705	-0.238241	-0.238354	0.0150459	0.0501805
CLIP-associating protein 1	Clasp1	S	598	-0.347481	-0.11006	-0.436996	-0.478413	-0.494814	-0.581436	-0.505295	-0.322563	-0.360723	-0.171322	0.0147152	0.0501542
Nucleolar protein 56	Nop56	S	252	2.33723	2.97868	2.10146	2.14105	2.20272	2.35388	2.20668	2.40026	2.4376	2.4858	-0.0246159	0.0501508
Vacuolar protein sorting-associated protein 13C	Vps13c	S	832	-3.92099	-4.55521	-3.83553	-3.74398	-3.881	-4.34531	-3.56874	-3.81209	-4.03688	-4.03199	-0.0283415	0.0500844
Vacuolar protein sorting-associated protein 13C	Vps13c	S	834	-3.92099	-4.55521	-3.83553	-3.74398	-3.881	-4.34531	-3.56874	-3.81209	-4.03688	-4.03199	-0.0283415	0.0500844
Endothelin-1 receptor	Ednra	S	425	0.0369091	2.64478	1.47844	1.74914	1.17136	1.30356	1.36393	1.61009	1.43726	1.67778	-0.0623978	0.0498736
UBX domain-containing protein 7	Ubxn7	S	285	-3.46753	-4.60983	-4.33508	-4.31378	-4.69406	-4.45347	-3.81262	-4.05382	-4.29375	-4.61789	-0.0377466	0.0498184
Afadin	Mllt4	S	1168	1.91675	1.44224	1.70069	1.66367	1.59703	1.70925	1.62772	1.62198	1.57868	1.72333	0.0118809	0.0497989
Polycomb protein Suz12	Suz12	S	191	1.31372	1.31046	1.05822	1.13621	1.04588	1.12075	1.21227	1.16669	1.16347	1.15739	0.00878525	0.049692
	Ncor2	S	1179	2.0215	2.26405	2.23865	2.13973	2.27126	2.31931	2.18826	2.05464	2.31638	2.10838	-0.0103561	0.0495868
Phosphatidylinositol 4-phosphate 5-kinase type-1 gamma	Pip5k1c	S	7	-1.94876	-1.27592	-1.26462	-1.38758	-1.53908	-1.14624	-1.46816	-1.71705	-1.63213	-1.56766	0.023052	0.0492917
Pinin	Pnn	T	666	-0.77375	-0.685453	-0.552576	-0.561739	-0.509787	-0.725887	-0.562773	-0.448875	-0.520372	-0.769188	-0.0112419	0.0492082
Plasminogen activator inhibitor 1 RNA-binding protein	Serbp1	S	228	1.67341	1.93484	1.50877	1.57848	1.37567	1.62026	1.6054	1.7742	1.49321	1.65268	-0.014917	0.0492042
DNA topoisomerase 2-beta	Top2b	S	1400	1.54622	3.32641	1.53316	1.94884	1.4535	1.3173	1.50169	2.37817	2.22658	2.69944	-0.0630119	0.049124
Lymphocyte-specific protein 1	Lsp1	S	168	0.924879	1.2788	1.17507	1.02892	1.15004	1.14109	1.08589	1.00289	1.22677	1.04929	0.010358	0.0490048
Lymphocyte-specific protein 1	Lsp1	S	184	0.924879	1.2788	1.17507	1.02892	1.15004	1.14109	1.08589	1.00289	1.22677	1.04929	0.010358	0.0490048
Titin	Ttn	S	1444	0.506405	0.44523	0.3745	0.465435	0.386087	0.259275	0.477413	0.519804	0.294735	0.578074	0.0096714	0.0489663
Serine/arginine repetitive matrix protein 2	Srrm2	T	789	-0.0626335	0.0577106	0.854912	0.730089	0.903988	0.910595	-0.0553379	0.0108318	0.857449	0.553064	0.0414928	0.0489385
Ataxin-1-like	Atxn1l	T	454	-1.34833	-1.22992	-1.31513	-1.21063	-1.37018	-1.42324	-1.15877	-1.20131	-1.16383	-1.5926	0.0131132	0.048929
Ankyrin-2	Ank2	S	2811	-2.64525	-2.10637	-1.85381	-2.39898	-2.39789	-2.05376	-2.5846	-2.3245	-2.33211	-2.22261	0.0230579	0.0489287
Nuclear factor 1;Nuclear factor 1 B-type	Nfib	S	264	2.73646	2.89104	2.69838	2.66408	2.69349	2.79375	3.18696	2.77567	2.37251	2.65249	-0.0195873	0.0488777
Protein Spindly	Spdl1	T	555	-2.12082	-2.27646	-2.05387	-2.2634	-1.90038	-1.90728	-2.16719	-2.34694	-2.08247	-2.03921	-0.0143679	0.0487999
Epsin-3	Epn3	S	230	0.585369	0.0112305	0.348915	0.456112	0.546303	0.411432	0.434956	0.362726	0.371914	0.291681	0.015044	0.0487273
Folliculin-interacting protein 1	Fnip1	T	244	-3.16421	-2.90739	-2.85763	-2.90258	-2.82276	-3.35409	-2.91557	-2.96074	-2.83638	-2.67804	0.0180511	0.0486012
WASH complex subunit FAM21	Fam21	S	614	3.18582	3.06654	3.18719	3.29073	3.20195	3.28464	3.26628	3.11168	3.15189	3.15288	-0.00702629	0.0485812
Partitioning defective 3 homolog	Pard3	S	144	-0.670198	-0.361511	-0.435646	-0.869978	-0.433018	-0.600954	-0.61339	-0.627419	-0.572165	-0.428188	0.0143528	0.0485704
H/ACA ribonucleoprotein complex subunit 4	Dkc1	S	455	2.71401	2.66459	2.76648	2.61679	2.72951	2.81563	2.64743	2.53691	2.89553	2.6452	-0.00986214	0.0484742
H/ACA ribonucleoprotein complex subunit 4	Dkc1	T	458	2.71401	2.66459	2.76648	2.61679	2.72951	2.81563	2.64743	2.53691	2.89553	2.6452	-0.00986214	0.0484742
Cordon-bleu protein-like 1	Cobll1	S	333	1.75612	1.10109	1.57937	1.69537	1.4164	1.62333	1.49427	1.59413	1.26847	1.47421	0.0187878	0.0484305
	Zrsr2	S	434	0.203659	-0.021244	-0.0423012	0.114433	0.108294	0.127281	0.0934944	0.0122833	0.156628	0.0116558	-0.00770035	0.048285
	Lmo7	S	962	-1.21232	-1.6064	-1.53056	-1.23889	-1.64134	-1.5163	-1.06235	-1.37274	-1.84059	-1.32718	-0.0220676	0.0481496
REST corepressor 2	Rcor2	S	63	0.169836	0.0326176	-0.110125	-0.0188389	-0.323481	-0.0940266	-0.101368	-0.24155	0.202465	0.0631771	-0.0157375	0.0481316
Cytospin-A	Specc1l	S	385	1.00035	1.52796	1.24392	0.984943	1.09008	1.11581	1.2673	1.28057	1.06472	1.03973	0.0158272	0.048094
GPN-loop GTPase 1	Gpn1	S	314	2.02586	1.69765	1.9507	2.00645	2.09176	1.8928	2.07981	1.97258	1.95464	1.92529	-0.010537	0.0480901
Bcl-2-associated transcription factor 1	Bclaf1	S	395	3.34694	3.33833	3.65123	3.49801	3.58293	3.65585	3.22594	3.37872	3.6682	3.56293	-0.0148399	0.0480171
Stathmin;Stathmin-2	Stmn2	S	62	-1.86556	-0.383814	-0.875328	-1.53224	-0.941198	-1.05665	-1.17575	-1.20128	-0.794109	-1.18005	-0.0380589	0.0480089
	Cc2d1a	S	390	0.100468	0.501549	0.255249	0.399271	0.268604	0.262199	0.159405	0.351557	0.392941	0.41707	-0.0116062	0.0478765
Serine/arginine repetitive matrix protein 1	Srrm1	S	756	2.8043	2.98976	2.87375	2.83759	2.90957	2.93517	2.88244	2.82792	2.89862	2.8448	0.0052021	0.0478297
Eukaryotic elongation factor 2 kinase	Eef2k	S	358	1.05477	1.74442	1.53789	1.28826	1.69357	1.41592	1.55468	1.33302	1.60618	1.31003	0.0198158	0.0477162
	Pygo2	S	3	-0.427792	-0.350422	-0.0886631	-0.292952	-0.0634365	-0.138996	-0.140034	-0.303135	-0.183737	-0.395935	-0.0122856	0.047713
Protein VPRBP	Vprbp	S	197	-1.07406	-1.55761	-1.03462	-1.19939	-1.00437	-1.2469	-1.71448	-1.18964	-0.965603	-0.877007	0.0247141	0.0476112
LIM domain-binding protein 3	Ldb3	S	44	-1.35734	-1.95221	-1.4297	-1.12176	-0.876789	-1.54173	-1.22145	-1.0889	-1.44116	-1.30818	-0.0272749	0.0475429
Smoothelin-like protein 2	Smtnl2	S	265	2.26855	2.37651	2.35151	2.31417	2.42509	2.3272	2.37591	2.36416	2.34115	2.34684	-0.0038868	0.0475214
Phostensin	Ppp1r18	S	510	2.85406	3.15838	3.1801	3.14711	3.13739	3.1755	3.10598	3.09288	3.07207	2.98331	0.00946045	0.0475109
Plasminogen activator inhibitor 1 RNA-binding protein	Serbp1	T	226	0.222191	0.542479	-0.0265522	0.0843906	-0.0474892	0.0704288	0.111158	0.255705	0.0393124	0.217997	0.0160835	0.0475079
Heat shock protein beta-1	Hspb1	S	90	3.32971	2.82424	3.81787	4.36515	3.90753	3.42373	3.48545	3.57278	3.6716	3.89952	0.0382832	0.0474064
DNA topoisomerase 2-beta	Top2b	T	1390	1.65558	3.89645	1.69287	1.91366	1.37543	1.22358	1.02254	2.42982	2.54783	2.90116	0.0818111	0.0473471
	Sec16a	S	1028	-1.93162	-2.33815	-1.93212	-1.98754	-2.32241	-2.05369	-1.83041	-2.75617	-2.03281	-1.96786	0.0258228	0.0473077
Histone deacetylase 7	Hdac7;mFLJ00062	S	204	1.23124	1.1199	1.3495	1.19441	1.31974	1.37977	1.3105	1.25149	1.19674	1.1187	-0.00848312	0.0472915
	Klc2	S	605	2.62138	2.17249	2.39206	2.41802	2.56823	2.43991	2.499	2.49444	2.39394	2.40105	-0.0112335	0.0470799
Potassium/sodium hyperpolarization-activated cyclic nucleotide-gated channel 4;Potassium/sodium hyperpolarization-activated cyclic nucleotide-gated channel 2	Hcn4;Hcn2	S	719	-1.35726	-0.300581	-1.25914	-1.05843	-1.26031	-1.31403	-0.839115	-0.867418	-1.28336	-1.0807	0.0297781	0.0469337
Starch-binding domain-containing protein 1	Stbd1	S	110	-0.683626	0.228985	-0.282356	-0.595552	-0.680174	-0.638636	-0.392818	-0.492579	-0.346155	-0.269669	0.0254265	0.04692
BUD13 homolog	Bud13	S	226	-0.81465	-0.697424	-0.704472	-0.794645	-0.710878	-0.569174	-0.924446	-0.717388	-0.671694	-0.795036	-0.00886612	0.0469138
BUD13 homolog	Bud13	T	222	-0.81465	-0.697424	-0.704472	-0.794645	-0.710878	-0.569174	-0.924446	-0.717388	-0.671694	-0.795036	-0.00886612	0.0469138
ETS domain-containing transcription factor ERF	Erf	T	529	-0.475451	-0.250416	-0.624058	-0.578112	-0.617098	-0.467337	-0.471153	-0.322006	-0.787376	-0.425552	-0.0143417	0.0468838
Hypermethylated in cancer 1 protein	Hic1;hic-1	T	733	-1.11339	1.21897	-0.665846	-0.797039	-0.948288	-0.733541	-0.707495	-0.420771	-0.288107	-0.453672	0.0595985	0.0468666
Phospholemman	Fxyd1	S	83	-0.151102	0.641771	0.254309	0.553623	0.315557	0.383656	0.21487	0.424717	0.0272064	0.454231	0.0218956	0.0468217
Rab GTPase-activating protein 1	Rabgap1	T	1048	-1.34457	-0.983578	-1.38864	-1.28002	-1.33887	-1.34026	-1.33398	-1.23117	-1.36178	-1.00077	-0.0135426	0.0467497
Microtubule-associated protein 4;Microtubule-associated protein	Map4	S	935	-2.88619	-2.06481	-2.32145	-2.18881	-2.2609	-2.12021	-2.55198	-2.43116	-2.18075	-2.32717	-0.022179	0.046672
Cdc42 effector protein 1	Cdc42ep1	S	121	1.37453	1.92473	0.603313	1.20871	1.59689	0.356247	1.35139	1.67752	1.45164	1.64833	0.044611	0.0465666
Nucleolar protein 56	Nop56	S	259	1.81299	2.03698	1.57895	1.55013	1.66133	1.8069	1.5919	1.73067	1.73729	1.84117	-0.0135082	0.0464848
PERQ amino acid-rich with GYF domain-containing protein 1	Gigyf1	S	155	-1.37854	-1.51716	-0.925364	-1.2888	-0.955015	-1.19786	-1.31628	-1.04259	-1.2807	-1.31439	0.0173874	0.046435
AT-rich interactive domain-containing protein 4B	Arid4b	S	690	2.74168	2.78482	2.69992	2.62662	2.62029	2.73432	2.7354	2.65437	2.73494	2.58439	0.00598145	0.046346
Rho GTPase-activating protein 21	Arhgap21	S	1412	-2.54624	-2.66803	-3.53993	-2.70882	-3.29805	-2.57455	-2.71335	-2.60373	-3.2061	-3.48225	-0.0362179	0.0463398
Rho guanine nucleotide exchange factor 10	Arhgef10	T	353	-1.71375	-1.86589	-1.65226	-1.51336	-1.48707	-1.47648	-1.53394	-1.82844	-1.54922	-1.77721	-0.0134092	0.0463197
F-box/WD repeat-containing protein 8	Fbxw8	S	36	-0.412338	-0.601637	-0.346491	-0.646105	-0.497122	-0.507719	-0.57469	-0.433681	-0.460009	-0.570127	0.00850677	0.0462848
SH2 domain-containing adapter protein E	She	T	66	-0.701538	-0.963366	-0.534765	-0.470089	-1.07087	-0.608227	-0.819174	-0.723253	-0.799252	-0.876024	0.0170609	0.0462657
	Rfc1	S	70	0.233782	1.17281	-0.214621	0.159567	0.137789	-0.173071	0.0201225	0.312103	0.564293	0.579744	0.0372269	0.0461945
	Rfc1	S	72	0.233782	1.17281	-0.214621	0.159567	0.137789	-0.173071	0.0201225	0.312103	0.564293	0.579744	0.0372269	0.0461945
Neurofibromin	Nf1	S	439	-1.06054	-0.955549	-0.948839	-1.17428	-1.08531	-1.11893	-1.1799	-1.01483	-1.02037	-0.931376	0.00817757	0.0461085
Protein LAP2	Erbb2ip	S	854	-1.00803	-0.409931	-0.772989	-1.1476	-0.975386	-0.808886	-1.12295	-0.915539	-0.682476	-0.883129	0.019809	0.0460778
SURP and G-patch domain-containing protein 1	Sugp1	Y	481	-2.08957	-2.20122	-1.97422	-2.48818	-2.12666	-2.24841	-2.3227	-1.86121	-2.12682	-2.24106	-0.0159307	0.046052
Vasodilator-stimulated phosphoprotein	Vasp	T	322	-3.04035	-3.00836	-2.6514	-2.68759	-2.27919	-2.56372	-2.84337	-3.05382	-2.6266	-2.46172	-0.0235329	0.0460491
Dolichyl-diphosphooligosaccharide--protein glycosyltransferase subunit STT3B	Stt3b	S	496	-3.08806	-2.21623	-2.42735	-2.54904	-3.09829	-2.97448	-3.09424	-2.50919	-2.67581	-2.28101	0.0311525	0.0458277
	Snx7	S	11	-1.64332	-1.77888	-1.31048	-1.54039	-1.53512	-1.77603	-1.33655	-1.4191	-1.69004	-1.66289	0.0152863	0.0457865
Zinc finger protein 106	Zfp106;Znf106	S	408	1.16542	0.862471	1.07673	0.932316	0.849163	0.990376	0.866396	1.07652	0.984402	0.920589	0.00956154	0.0457737
	1110002E22Rik	S	1178	-1.71591	-2.07098	-1.95455	-2.08575	-1.83619	-1.81809	-1.86	-1.71044	-1.88473	-2.30703	-0.0166143	0.045761
Nuclear receptor corepressor 2	Ncor2	S	2216	-1.18003	-1.41828	-1.84249	-1.93948	-1.84712	-1.60907	-1.18795	-1.58312	-1.92576	-1.79246	-0.0258078	0.0456995
Myosin-10	Myh10	S	1832	-2.03615	-2.02849	-2.10188	-2.72108	-2.89804	-2.38687	-2.17003	-2.23816	-2.61312	-2.51417	0.0273443	0.0456779
Tight junction protein ZO-2	Tjp2	S	410	-0.00426102	-0.62779	0.0347404	-0.156086	-0.270447	-0.00976562	-0.431255	-0.303213	-0.13591	-0.236393	0.0185387	0.0456047
	Lmo7	S	993	3.94238	3.23045	3.71494	4.04149	3.84136	3.89608	3.80078	3.80135	3.52144	3.85514	-0.0208313	0.0455821
Histone-lysine N-methyltransferase, H3 lysine-79 specific	Dot1l;mKIAA1814	S	1011	-0.273241	-0.455873	-0.180965	-0.0147095	0.028965	-0.0719395	-0.345814	-0.152002	-0.291861	-0.10305	0.0137684	0.0455715
Bcl-2-like protein 13	Bcl2l13	S	343	-1.77519	-0.758087	-2.1654	-1.74539	-1.6697	-2.03154	-1.74996	-1.38942	-1.60892	-1.50568	0.034351	0.0455647
Bcl-2-like protein 13	Bcl2l13	S	347	-1.77519	-0.758087	-2.1654	-1.74539	-1.6697	-2.03154	-1.74996	-1.38942	-1.60892	-1.50568	0.034351	0.0455647
AMP deaminase 2	Ampd2	S	113	4.08119	3.0987	4.25696	4.58044	4.44091	4.31795	3.77249	3.78976	4.45618	4.32139	-0.0399136	0.0455269
40S ribosomal protein S28	Rps28	T	8	-2.26521	-1.78887	-1.62009	-1.40939	-1.70084	-1.48979	-1.95172	-1.65703	-1.79794	-1.78045	-0.0214949	0.0455138
TBC1 domain family member 4	Tbc1d4	S	595	0.741438	0.437233	0.491785	0.55196	0.443935	0.346571	0.672945	0.591476	0.46921	0.640919	-0.0109539	0.0454973
MDS1 and EVI1 complex locus protein EVI1	Mecom	S	517	-0.917789	0.260178	-0.825275	-0.771288	-0.791687	-0.745239	-0.94091	-0.552303	-0.355244	-0.285873	-0.0332584	0.0454235
Cdc42 effector protein 1	Cdc42ep1	S	332	0.850246	1.11383	0.891556	0.91107	0.708923	1.08801	0.741755	0.798042	0.88991	0.899628	0.0116566	0.0453559
Chromobox protein homolog 8	Cbx8	S	229	0.369678	0.736046	0.369682	0.288542	0.448891	0.262894	0.514692	0.644543	0.29299	0.569813	-0.0144184	0.0453322
Pericentriolar material 1 protein	Pcm1	T	875	-2.40502	-2.28957	-2.52519	-2.31162	-2.68574	-2.46267	-2.5481	-2.68738	-2.24061	-2.20055	-0.0155647	0.0451369
	Sec16a	S	2317	-0.40897	0.178219	0.00211906	0.0237179	-0.00416565	-0.0163307	0.111433	-0.429222	0.105265	0.114073	-0.0188595	0.0450469
Interferon regulatory factor 2-binding protein 1	Irf2bp1	S	436	2.03644	1.88791	2.27199	2.02194	2.23483	2.18575	2.03327	1.95115	2.26313	1.95716	0.0125313	0.0450035
Forkhead box protein K1	Foxk1	S	431	1.13898	1.42157	0.957827	0.922167	1.08527	1.05993	1.23604	1.19884	1.0704	1.02491	-0.0128613	0.0448862
Synaptopodin	Synpo	S	744	-0.461155	-0.208677	-0.836514	-0.437338	-0.0259438	-0.554155	-0.563297	-0.502542	-0.2861	-0.167246	0.0207428	0.0448584
Ankyrin-3	Ank3	S	63	-0.515007	-0.483107	-0.812517	-0.759481	-0.454819	-0.653254	-0.47353	-0.552116	-0.72715	-0.561947	-0.0113869	0.0447669
Zinc finger protein 516	Znf516	S	845	-1.02489	-0.380686	-0.979734	-1.13754	-1.14411	-1.0253	-1.148	-0.77215	-1.01671	-0.808708	0.0207802	0.0447613
Microtubule-associated protein 1S;MAP1S heavy chain;MAP1S light chain	Map1s	S	660	-1.4392	-1.20557	-1.12039	-1.23764	-1.33758	-1.25856	-1.18057	-1.33433	-1.32245	-1.20311	-0.00827084	0.0447429
Serrate RNA effector molecule homolog	Srrt	S	136	-0.896927	-0.559025	-0.851284	-0.869396	-0.726139	-0.960997	-0.669695	-0.688921	-0.838512	-0.689417	-0.0110458	0.0446503
Dedicator of cytokinesis protein 6	mKIAA1395;Dock6	S	855	-0.420586	-0.348162	-0.512005	-0.51129	-0.296511	-0.556524	-0.267567	-0.25272	-0.51582	-0.446207	-0.00994301	0.0445554
	Akap9	S	293	-1.42485	-1.71805	-1.64783	-1.48411	-2.04917	-1.61801	-1.7537	-1.72506	-1.55807	-1.74507	0.0151798	0.0444909
DENN domain-containing protein 4C	Dennd4c	S	1095	0.219234	-0.292887	-0.37715	-0.20451	-0.075531	-0.114168	-0.179899	-0.396715	-0.0830402	0.130394	-0.0174828	0.0444553
Histone H1.5	Hist1h1b	S	17	1.23933	3.49812	0.415495	1.47976	0.832218	0.623388	0.510344	2.25037	1.96647	2.55769	-0.0886692	0.044408
Probable E3 ubiquitin-protein ligase MID2	Mid2	S	96	-1.35423	-2.38575	-1.29683	-1.13311	-1.50042	-1.40991	-1.46471	-1.39695	-1.74928	-1.80397	0.0308987	0.0443997
Tumor suppressor p53-binding protein 1	Trp53bp1;Tp53bp1	S	1115	1.15093	1.05027	1.27658	1.35736	1.35827	1.28595	1.27604	1.18103	1.1767	1.2318	0.00837669	0.0442577
A-kinase anchor protein SPHKAP	Sphkap	S	1223	-1.27226	-1.19865	-1.35157	-0.925898	-1.23066	-1.20643	-1.35614	-1.35946	-1.12266	-0.858467	-0.0151772	0.0442037
Golgin subfamily A member 4	Golga4	S	96	0.965136	0.735544	0.770765	0.958447	0.886644	0.985075	0.828043	0.807011	0.916582	0.817764	-0.00758781	0.0441917
	Arhgef11	S	636	0.39255	0.232809	0.268593	0.0978317	0.230574	0.279848	0.210793	0.246355	0.22506	0.228989	0.00626259	0.0440244
Reticulon-3	Rtn3	S	31	0.117472	0.6719	0.315506	0.458158	0.388643	0.203047	0.346054	0.404684	0.376482	0.55274	0.0137344	0.0440221
	Gm26596	S	99	-2.40213	-2.02989	-1.97808	-2.10574	-2.25604	-2.09452	-2.29518	-2.23295	-1.92376	-2.29334	0.0135736	0.0439921
Transcriptional coactivator YAP1	Yap1	S	367	-2.23246	-1.59677	-1.61537	-1.57206	-1.731	-1.78713	-1.54422	-1.87642	-1.85851	-1.59033	-0.0182098	0.0438535
Eukaryotic translation initiation factor 3 subunit B	Eif3b	S	75	1.88706	1.72759	1.67761	1.58247	1.58471	1.62341	1.80711	1.86526	1.75761	1.46449	-0.0116867	0.0437195
Fasciculation and elongation protein zeta-2	Fez2	S	190	0.613188	0.667568	0.631891	0.477177	0.286217	0.521124	0.600573	0.506886	0.516693	0.484186	0.00931587	0.0436409
Catenin delta-1	Ctnnd1	S	346	0.978001	0.896574	0.925346	1.05629	0.721346	0.878744	0.921705	1.02093	0.843311	0.953419	-0.00811005	0.043558
Protein phosphatase 1 regulatory subunit 12A	Ppp1r12a	S	527	-0.312082	-0.630907	-0.443991	-0.51144	-0.474394	-0.431799	-0.267994	-0.397217	-0.660128	-0.675781	0.0120209	0.0434914
	Sorbs2	T	698	2.48035	1.69136	1.91047	2.19543	2.22519	2.02822	2.26278	2.21314	2.03	2.06119	-0.0185047	0.0434908
MICAL-like protein 1	Micall1	T	311	-0.0473728	-0.493565	0.0225163	0.1465	-0.0165997	0.115524	-0.00995827	-0.194807	-0.149649	-0.0720539	-0.0155155	0.0433912
U2 small nuclear ribonucleoprotein auxiliary factor 35 kDa subunit-related protein 1	Zrsr1	S	418	-1.78566	-1.5451	-1.69025	-1.66196	-1.62962	-1.92463	-1.29288	-1.49948	-1.93608	-1.74252	0.0166014	0.0432634
Adenylyl cyclase-associated protein;Adenylyl cyclase-associated protein 2	Cap2	T	192	-0.289	-1.0753	-0.496031	-0.557598	-0.552359	-0.380589	-0.806616	-0.548765	-0.548882	-0.592438	-0.0186005	0.0432428
Probable E3 ubiquitin-protein ligase makorin-2	Mkrn2	S	365	-2.25183	-2.11353	-2.18414	-1.92272	-2.18429	-2.0483	-1.98562	-2.21518	-2.28949	-2.06729	-0.0101276	0.0432263
Thyroid hormone receptor-associated protein 3	Thrap3	S	403	-1.50132	-1.87184	-1.5032	-1.86088	-1.3616	-1.44987	-1.73969	-1.7383	-1.62359	-1.62123	0.0147671	0.0431716
	Thrap3	S	46	-1.50132	-1.87184	-1.5032	-1.86088	-1.3616	-1.44987	-1.73969	-1.7383	-1.62359	-1.62123	0.0147671	0.0431716
RelA-associated inhibitor	Ppp1r13l	S	73	0.215487	-0.067646	0.178953	0.230701	0.114922	0.164074	0.143074	0.188499	0.10771	0.104877	-0.00716362	0.0431045
Calcium-regulated heat stable protein 1	Carhsp1	S	31	1.18551	1.16193	1.39096	1.16054	1.09456	1.30669	1.07723	1.11081	1.33206	1.21193	-0.00904236	0.0430764
Calcium-regulated heat stable protein 1	Carhsp1	S	33	1.18551	1.16193	1.39096	1.16054	1.09456	1.30669	1.07723	1.11081	1.33206	1.21193	-0.00904236	0.0430764
Calcium-regulated heat stable protein 1	Carhsp1	S	42	1.18551	1.16193	1.39096	1.16054	1.09456	1.30669	1.07723	1.11081	1.33206	1.21193	-0.00904236	0.0430764
Ataxin-2-like protein	Atxn2l	S	476	1.88914	1.63291	1.64967	1.86823	1.71315	1.67316	1.80326	1.78136	1.80722	1.64793	0.00803452	0.0428827
Serine/arginine repetitive matrix protein 2	Srrm2	S	349	1.56257	1.39478	1.63864	1.48434	1.58266	2.06244	1.40019	1.37248	1.55081	1.36409	-0.0174046	0.0426441
Serine/arginine repetitive matrix protein 2	Srrm2	S	351	1.56257	1.39478	1.63864	1.48434	1.58266	2.06244	1.40019	1.37248	1.55081	1.36409	-0.0174046	0.0426441
40S ribosomal protein S3	Rps3	T	220	-0.452671	-0.862051	-0.0355129	-0.650425	-0.370846	-0.193846	-0.631214	-0.779007	-0.377148	-0.279802	-0.0220978	0.0425713
Uncharacterized protein C1orf168 homolog	1700024P16Rik	T	81	-1.35226	-1.66883	-1.17499	-1.15786	-0.861715	-1.11941	-1.20025	-1.34306	-1.25653	-1.38426	0.0175718	0.0425515
Pleckstrin homology-like domain family B member 2	Phldb2	S	1021	0.256943	0.0785236	0.173214	0.18096	0.0416756	0.144688	0.213139	0.166687	0.0640659	0.171278	-0.00570831	0.0425479
Zinc finger protein ZFPM1	Zfpm1	S	650	-4.45962	-3.84155	-3.83577	-3.95153	-3.85196	-3.65089	-3.97351	-3.97641	-3.90769	-4.33117	-0.0201519	0.0424677
Zinc finger protein ZFPM1	Zfpm1	S	651	-4.45962	-3.84155	-3.83577	-3.95153	-3.85196	-3.65089	-3.97351	-3.97641	-3.90769	-4.33117	-0.0201519	0.0424677
KN motif and ankyrin repeat domain-containing protein 3	Kank3	S	159	-0.662352	-0.726719	-0.590689	-0.297897	-0.641998	-0.676706	-0.655203	-0.464758	-0.561852	-0.50806	-0.0106152	0.0424365
Pleckstrin homology domain-containing family A member 6	Plekha6	S	933	-2.22714	-2.82422	-2.16519	-1.92864	-1.87734	-1.84459	-2.74109	-2.49338	-2.00716	-2.08337	0.0294094	0.0423602
Regulator of microtubule dynamics protein 3	Rmdn3	S	50	-2.71551	-1.80739	-2.14343	-2.31126	-2.28227	-2.22365	-2.22407	-2.28983	-2.21878	-2.39698	0.0186892	0.0423573
Drebrin	Dbn1	S	339	2.13748	3.03593	2.6728	2.38125	2.77217	2.57408	2.52407	2.4765	2.76501	2.76384	-0.0207714	0.0422833
Protein capicua homolog	Cic	S	20	-0.854267	-0.767191	-0.81588	-0.548883	-0.787207	-0.710701	-0.577684	-0.938631	-0.899584	-0.70009	0.0106525	0.0422303
Dapper homolog 3	Dact3	S	6	0.938793	1.21754	0.630846	0.990744	0.99703	0.760044	1.15495	1.04152	0.771843	0.971287	0.01506	0.0422172
DCN1-like protein 2	Dcun1d2	S	257	-2.51434	-2.0659	-2.12301	-2.32474	-2.13577	-2.20461	-2.12331	-2.14297	-2.39035	-2.36431	0.0123587	0.0421859
Zinc finger protein 185	Zfp185;Znf185	S	152	-0.0778446	0.292501	0.286833	-0.111294	0.215908	0.17869	0.181139	0.143215	0.121027	0.0395546	-0.0115044	0.0421673
MICAL-like protein 1	Micall1	S	496	-0.484352	-0.510077	-0.900322	-0.788404	-0.599527	-0.702263	-0.556591	-0.597189	-0.794584	-0.688459	0.0112808	0.0421599
DBF4-type zinc finger-containing protein 2 homolog	Zdbf2	S	1005	0.789413	0.640833	0.933943	0.847897	0.622879	0.685316	0.853834	0.917105	0.683365	0.645636	0.00994186	0.0420779
Heat shock factor protein 1	Hsf1	S	303	-0.0571423	0.194639	0.226158	0.151999	0.120829	0.232405	0.191626	-0.0157261	0.123144	0.0640297	0.00820084	0.0420443
Heat shock factor protein 1	Hsf1	S	307	-0.0571423	0.194639	0.226158	0.151999	0.120829	0.232405	0.191626	-0.0157261	0.123144	0.0640297	0.00820084	0.0420443
Interferon regulatory factor 2-binding protein 2	Irf2bp2	S	443	-1.53515	-1.88077	-1.77036	-1.55716	-1.66292	-1.61383	-1.65608	-1.96497	-1.44408	-1.66178	-0.0131247	0.0420342
Rap guanine nucleotide exchange factor 2	Rapgef2	S	499	-2.97485	-3.47813	-3.44051	-3.32448	-3.29076	-3.33332	-3.14978	-3.22344	-3.36082	-3.50798	0.0133234	0.0420306
Tumor suppressor p53-binding protein 1	Trp53bp1;Tp53bp1	S	533	1.27061	1.29765	1.27343	1.12088	1.14484	1.39309	1.04023	1.12269	1.36657	1.13573	0.00982437	0.042016
Serine/arginine repetitive matrix protein 1	Srrm1	S	790	0.248781	0.112043	0.419106	0.334892	0.333151	0.484274	0.0509586	0.179432	0.450838	0.222282	0.0120377	0.0419935
Acetyl-coenzyme A synthetase, cytoplasmic	Acss2	S	30	-1.51165	-2.15985	-1.13647	-1.12268	-1.25097	-1.32248	-1.34452	-1.37951	-1.44082	-1.5717	-0.0245193	0.0419778
Synaptopodin 2-like protein	Synpo2l	S	790	1.40932	1.35571	0.318142	0.792126	1.296	0.292435	1.15185	1.42149	0.884693	1.24372	0.0354214	0.0419035
Synaptopodin 2-like protein	Synpo2l	S	796	1.40932	1.35571	0.318142	0.792126	1.296	0.292435	1.15185	1.42149	0.884693	1.24372	0.0354214	0.0419035
Synaptopodin 2-like protein	Synpo2l	T	794	1.40932	1.35571	0.318142	0.792126	1.296	0.292435	1.15185	1.42149	0.884693	1.24372	0.0354214	0.0419035
Myosin phosphatase Rho-interacting protein	Mprip	S	138	-0.827339	-0.768044	-0.894516	-0.800175	-0.762585	-0.815428	-0.681963	-0.78941	-0.975918	-0.756887	-0.00661049	0.041599
Prelamin-A/C;Lamin-A/C	Lmna	S	572	-0.0732536	-0.162376	0.0112209	0.130701	-0.0938282	0.156809	0.0443859	-0.0191364	-0.208988	-0.111498	-0.0098217	0.041492
	Tns1	S	1599	0.80724	0.506554	0.564972	0.586941	0.648602	0.534853	0.873056	0.664377	0.511625	0.581095	-0.0101398	0.0414868
Transcription factor ETV6	Etv6	S	264	-0.902559	-1.06391	-1.13894	-1.02957	-1.08832	-1.37243	-0.88999	-0.896004	-1.11742	-0.884336	-0.0126251	0.0414331
PDZ and LIM domain protein 1	Pdlim1	S	130	1.6657	1.07332	1.33231	1.47055	1.3676	1.29932	1.5651	1.49236	1.32815	1.29239	-0.0135647	0.0414001
Transcription intermediary factor 1-beta	Trim28	S	23	-5.91209	-3.58808	-3.80286	-4.2028	-3.74577	-4.26453	-3.68816	-4.58284	-4.30682	-4.13449	-0.0549496	0.0413909
Eukaryotic translation initiation factor 3 subunit A	Eif3a	T	982	-1.44311	-1.38681	-1.24913	-1.50136	-1.40645	-1.64964	-1.21156	-1.36792	-1.43175	-1.37586	0.00997448	0.0412886
	Sorbs2	S	455	1.66116	1.0683	1.55624	1.65304	1.47748	1.51633	1.58155	1.50977	1.37496	1.50276	-0.0138279	0.0412315
5'-AMP-activated protein kinase subunit beta-1	Prkab1	S	180	-5.26608	-4.80661	-5.31127	-4.6084	-5.90516	-4.94471	-5.7219	-4.64659	-5.95906	-4.39648	-0.0457567	0.0411827
Non-histone chromosomal protein HMG-14	Hmgn1	S	87	-2.23752	-1.82289	-1.88633	-1.70915	-1.79983	-2.19623	-2.18451	-2.19956	-1.52455	-1.46797	0.0234173	0.0411271
Desmin	Des;des	S	32	-2.77384	-3.56738	-3.11282	-3.13509	-2.84156	-3.26721	-2.86335	-3.06096	-3.1187	-3.21473	0.0188534	0.0409492
R3H domain-containing protein 2	R3hdm2	T	389	0.469198	-0.151203	-0.0230007	0.18819	0.339363	0.472139	-0.175554	0.0457458	0.166039	0.220905	0.0186546	0.0407729
WD repeat-containing protein 48	Wdr48	S	335	0.500689	0.67589	0.389997	0.434772	0.535379	0.465912	0.287239	0.484928	0.665987	0.685375	-0.0105427	0.0407102
Myotubularin-related protein 12	Mtmr12	S	564	0.597673	0.324451	0.677277	0.70919	0.724031	0.690632	0.756937	0.42396	0.500664	0.603439	0.0113983	0.0405796
	Ttc7b	S	67	0.204626	-0.116043	-0.0886192	0.114336	-0.0244846	-0.213634	0.272739	0.0464859	0.0359478	0.00699425	-0.0117435	0.0405201
cAMP-specific 3',5'-cyclic phosphodiesterase 4D	Pde4b;Pde4d	S	94	-0.724758	-1.43278	-0.888887	-0.908873	-0.645088	-1.06198	-1.07425	-0.882694	-0.972578	-0.70009	0.0182411	0.0403605
Serine/arginine repetitive matrix protein 2	Srrm2	T	973	2.43255	2.52229	2.77191	2.61515	2.67641	2.71954	2.44545	2.57443	2.65302	2.58161	0.00884972	0.0403112
Melanoma inhibitory activity protein 3	Mia3	S	1905	-3.29513	-2.08358	-2.41313	-2.37482	-2.7914	-2.73762	-2.94484	-2.71338	-2.33418	-2.36961	0.0283121	0.0402509
Thyroid hormone receptor-associated protein 3	Thrap3	S	55	-0.410181	-0.572716	-0.397972	-0.559862	-0.419363	-0.337442	-0.439323	-0.532303	-0.546556	-0.472591	-0.0063755	0.0402226
Cordon-bleu protein-like 1	Cobll1	S	1195	0.821356	0.697489	0.643299	0.696127	0.513952	0.643	0.545132	0.82876	0.682137	0.713257	-0.00801239	0.0401515
Histone H4	Hist2h4;Hist1h4a	S	48	-3.76879	-1.81813	-3.12477	-3.00208	-3.05264	-3.14447	-3.25735	-3.05662	-2.96453	-2.54335	0.0399805	0.0401289
Desmin	Des;des	S	25	-0.298189	-0.667002	-0.620987	0.00471115	0.747173	-0.138016	0.124117	-0.0661564	-0.235979	-0.358358	-0.0319801	0.0401005
Xin actin-binding repeat-containing protein 1	Xirp1	T	527	-0.0818062	-0.86825	-0.455343	-0.0143871	-0.370228	-0.267435	-0.188759	-0.285591	-0.503099	-0.448799	-0.0192661	0.0400938
RNA-binding protein 20	Rbm20	S	728	3.47373	2.98291	3.42013	3.5684	3.35383	3.5334	3.34281	3.40243	3.27292	3.31233	-0.0129761	0.0399866
Anaphase-promoting complex subunit 4	Anapc4	S	245	-0.349028	-0.461182	-0.373806	-0.449667	-0.535456	-0.437059	-0.552513	-0.486954	-0.340036	-0.38201	0.00588684	0.0398837
Dihydropyrimidinase-related protein 3	Dpysl3	S	631	4.90517	3.83844	4.50894	4.70411	4.66707	4.57015	4.65833	4.48822	4.32644	4.46908	0.0223026	0.0396861
AT-hook DNA-binding motif-containing protein 1	Ahdc1	S	1060	0.914759	1.13219	0.854015	0.875414	0.937384	0.824827	1.12853	1.03123	0.769306	1.00859	-0.00974388	0.0396806
Terminal uridylyltransferase 7	Zcchc6	S	172	-1.56581	-1.40141	-1.704	-1.62381	-1.59538	-1.66666	-1.33816	-1.68587	-1.71704	-1.53274	0.0100134	0.0396264
Band 4.1-like protein 2	Epb4.1l2;Epb41l2;Gm10299	S	582	0.858484	1.2276	1.03573	0.815243	0.911621	0.927797	0.929699	0.927706	1.0176	1.0011	0.00895691	0.0395463
Replication factor C subunit 1	Rfc1	S	107	-0.178129	1.30949	-0.135057	0.0683994	-0.209244	-0.358534	-0.27491	0.550865	0.549088	0.598974	-0.0420044	0.0395299
Adenylyl cyclase-associated protein;Adenylyl cyclase-associated protein 2	Cap2	T	194	1.72268	0.930712	1.48598	1.49578	1.42206	1.5332	1.40245	1.33383	1.23813	1.46813	0.016293	0.0394635
Uncharacterized protein CXorf38 homolog	1810030O07Rik	T	315	0.838907	0.733662	1.16195	0.930063	1.06445	1.02776	0.711517	0.742121	1.17626	1.0032	0.0136337	0.0394308
Eukaryotic translation initiation factor 3 subunit B	Eif3b	T	72	-0.104065	-0.257511	0.0125389	-0.12771	-0.34091	-0.200157	-0.115891	-0.193571	-0.0716457	-0.197653	-0.00774803	0.0392516
Obscurin	Obscn	S	5680	-0.55468	-0.761551	-0.385595	-0.287958	-0.292162	-0.669613	-0.352888	-0.569563	-0.383356	-0.237654	-0.0137745	0.0392444
Obscurin	Obscn	S	5681	-0.55468	-0.761551	-0.385595	-0.287958	-0.292162	-0.669613	-0.352888	-0.569563	-0.383356	-0.237654	-0.0137745	0.0392444
Obscurin	Obscn	T	5679	-0.55468	-0.761551	-0.385595	-0.287958	-0.292162	-0.669613	-0.352888	-0.569563	-0.383356	-0.237654	-0.0137745	0.0392444
Rho GTPase-activating protein 23	Arhgap23	S	632	-2.87077	-3.20853	-2.39049	-2.66983	-2.77777	-2.44824	-2.86335	-2.90738	-3.09191	-2.50167	-0.0209694	0.0391471
Coiled-coil domain-containing protein 186	Ccdc186	S	21	-2.64095	-2.77437	-2.45379	-2.73347	-2.2037	-2.46132	-2.72565	-2.42046	-2.40535	-2.87465	0.0162296	0.0390336
Liprin-beta-2	Ppfibp2	T	516	-2.32162	-2.43707	-2.20747	-2.34507	-2.32887	-2.35338	-2.25374	-2.42787	-2.38135	-2.25282	0.00581303	0.0390143
Scaffold attachment factor B1	Safb	T	582	1.59563	1.69852	1.49567	1.47283	1.32699	1.51135	1.51562	1.62175	1.47131	1.42948	0.00802689	0.0389148
Ataxin-2-like protein	Atxn2l	S	251	2.42768	2.15789	2.84343	2.71188	2.78677	2.86981	2.38374	2.20572	2.75578	2.61186	0.0201488	0.038725
Myosin-10	Myh10	S	1792	-0.124683	-0.0265522	-0.375315	-0.147427	-0.0877266	-0.207586	-0.052639	-0.0589199	-0.217058	-0.185778	-0.00794449	0.0386891
Actin filament-associated protein 1-like 1	Afap1l1	S	399	-0.811836	-1.21327	-1.12501	-0.58041	-0.864445	-0.98303	-0.999586	-0.970171	-0.889597	-0.679583	-0.0145998	0.03868
Alpha-1-syntrophin	Snta1	S	187	-0.403065	-0.680626	-0.361364	-0.232458	-0.350094	-0.521143	-0.232162	-0.480818	-0.417654	-0.323965	-0.0103729	0.0386548
	Utrn	T	1403	-2.91509	-2.34111	-2.87749	-2.7986	-2.79523	-2.91087	-2.80906	-2.64867	-2.7682	-2.65604	0.0130625	0.0386416
	Rsrc2	S	32	4.07128	3.89995	4.13118	4.03368	4.13618	4.24504	3.94592	3.99686	4.12782	3.99625	-0.00792351	0.0386212
Transgelin	Tagln	S	181	-3.99106	-3.4267	-3.86964	-3.90004	-3.63199	-3.12911	-4.07918	-3.98979	-3.97178	-3.53176	-0.0235617	0.0385711
Serine/arginine repetitive matrix protein 2	Srrm2	S	1876	-0.142353	-0.35162	-0.0920258	-0.15579	-0.0250397	0.0344486	-0.292818	-0.318672	0.00361252	-0.141722	-0.0103355	0.0385172
Serine/arginine repetitive matrix protein 2	Srrm2	S	1878	-0.142353	-0.35162	-0.0920258	-0.15579	-0.0250397	0.0344486	-0.292818	-0.318672	0.00361252	-0.141722	-0.0103355	0.0385172
Serine/arginine repetitive matrix protein 2	Srrm2	T	1880	-0.142353	-0.35162	-0.0920258	-0.15579	-0.0250397	0.0344486	-0.292818	-0.318672	0.00361252	-0.141722	-0.0103355	0.0385172
WASH complex subunit FAM21	Fam21	T	1088	-0.238882	-0.186529	-0.174524	-0.191252	-0.321604	-0.12274	-0.137367	-0.192917	-0.298588	-0.332693	-0.00569725	0.0384838
PHD and RING finger domain-containing protein 1	Phrf1	S	982	0.878628	1.02735	0.981554	0.834311	0.828114	0.887516	0.911724	0.963165	1.01801	0.800369	-0.00616417	0.0384798
Kinesin-like protein;Kinesin-like protein KIF1C	Kif1c	S	676	-2.27302	-2.09375	-2.09008	-2.17067	-1.86735	-2.16268	-2.07236	-2.10249	-2.12285	-1.99337	-0.0082243	0.0384657
Troponin I, cardiac muscle	Tnni3	S	5	-3.12984	-2.57545	-2.81106	-2.98645	-2.61668	-3.09921	-2.53873	-2.71367	-2.85907	-2.82952	-0.0158537	0.0383305
Troponin I, cardiac muscle	Tnni3	S	6	-3.12984	-2.57545	-2.81106	-2.98645	-2.61668	-3.09921	-2.53873	-2.71367	-2.85907	-2.82952	-0.0158537	0.0383305
Protein SOGA1;N-terminal form;C-terminal 80 kDa form	Soga1	S	1160	-1.61971	-1.0512	-1.67146	-1.55626	-1.6727	-1.41959	-1.49977	-1.42869	-1.76852	-1.3774	-0.0154684	0.0382989
Smoothelin-like protein 2	Smtnl2	S	339	2.58825	2.5363	2.39325	2.62292	2.18878	2.42156	2.57066	2.43524	2.42255	2.43188	0.00952263	0.0382016
Protein FAM193A	Fam193a	S	408	1.39074	1.36283	1.22433	1.24922	1.17928	1.14527	1.64139	1.36722	1.08982	1.09887	0.0127666	0.0381445
Protein Shroom3	Shroom3	S	1162	0.563187	0.3326	0.475824	0.460588	0.534533	0.528467	0.540794	0.467789	0.382465	0.474598	-0.00547638	0.0381228
Troponin I, slow skeletal muscle	Tnni1	S	167	3.87679	3.04785	3.56602	3.70734	3.61684	3.52425	3.61911	3.60538	3.38709	3.59726	0.0163532	0.0380739
SWI/SNF complex subunit SMARCC2	Smarcc2	S	304	3.68792	3.34595	3.71503	3.69306	3.74846	3.71726	3.76395	3.57502	3.55228	3.53296	0.00979156	0.0379862
	Sorbs2	S	469	-0.589258	-0.564001	-0.643728	-0.70237	-0.65859	-0.422676	-0.648149	-0.4725	-0.635733	-0.927526	-0.0102726	0.0379664
	Ncoa5	S	381	2.10509	1.87877	2.1004	2.04641	2.08832	2.00887	2.1507	2.04325	1.99385	2.05061	-0.00565796	0.0379338
Myomesin-1	Myom1	S	820	-2.58626	-2.43385	-2.69189	-2.31284	-2.68367	-2.30842	-2.49848	-2.51586	-2.74549	-2.58331	-0.0113863	0.037852
Membrane-associated progesterone receptor component 1	Pgrmc1	S	161	3.94495	5.46609	4.79344	4.51467	4.34262	4.49791	4.37596	4.72296	4.82785	4.78646	-0.0298752	0.0377281
SNF-related serine/threonine-protein kinase	Snrk	S	569	-0.852949	-1.34315	-0.588249	-0.98156	-1.08021	-0.79454	-1.49954	-1.06929	-0.825825	-0.760303	0.0206762	0.0376247
CAP-Gly domain-containing linker protein 1	Clip1	S	199	1.19444	0.981667	1.40161	1.49766	1.34534	1.24036	1.29845	1.25807	1.35724	1.31787	-0.0102585	0.0375794
T-box transcription factor TBX2	Tbx2	S	694	-1.37657	-0.0744457	-0.738462	-1.45638	-0.989128	-0.616898	-1.34831	-1.23434	-0.46863	-1.13551	0.0337404	0.0374728
T-box transcription factor TBX2	Tbx2	S	699	-1.37657	-0.0744457	-0.738462	-1.45638	-0.989128	-0.616898	-1.34831	-1.23434	-0.46863	-1.13551	0.0337404	0.0374728
Acyl-CoA-binding protein	Dbi	S	2	-0.256927	-0.573805	-0.45079	-0.350943	-0.274317	-0.305893	-0.32206	-0.385624	-0.438082	-0.4195	-0.00712471	0.0374194
Oxysterol-binding protein	Osbpl3	S	384	-0.912136	-1.10556	-0.768593	-0.632641	-0.872164	-1.02078	-0.681206	-0.802435	-0.844702	-0.889389	-0.0105165	0.0370999
	Acss2	S	265	1.11514	0.780605	1.06388	1.20855	1.09645	1.05528	1.01364	1.00609	1.18067	0.964666	0.00885201	0.0369706
Diphthamide biosynthesis protein 2	Dph2	S	190	-1.47872	-1.32227	-1.4423	-1.24616	-1.06829	-1.64446	-1.14839	-1.1227	-1.34483	-1.23213	-0.0130442	0.0368195
Eukaryotic translation initiation factor 4B	Eif4b	S	498	2.05833	1.47993	1.96334	1.96169	1.8831	2.03026	1.62824	1.91142	1.8252	1.88563	0.0131256	0.0368095
	Nhsl2	S	301	-2.37749	-1.68549	-1.70562	-1.82897	-1.90819	-1.84899	-1.75763	-1.83743	-2.02351	-1.96533	-0.0145729	0.0366879
Zinc finger MYM-type protein 4	Zmym4	S	1543	-1.46929	-1.60971	-1.22386	-1.39538	-1.36149	-1.44335	-1.3727	-1.48587	-1.37722	-1.34364	-0.00739059	0.0364855
Zinc finger MYM-type protein 4	Zmym4	S	1548	-1.46929	-1.60971	-1.22386	-1.39538	-1.36149	-1.44335	-1.3727	-1.48587	-1.37722	-1.34364	-0.00739059	0.0364855
Rho GTPase-activating protein 32	Arhgap32	S	892	1.35767	1.1377	1.04873	1.05241	1.1081	1.2381	1.20214	1.15483	1.03338	1.11223	-0.00721207	0.0364378
	Tns1	T	1338	1.63041	1.28142	1.28791	1.36584	1.52153	1.32083	1.46636	1.27785	1.26052	1.70371	0.0115658	0.036437
Transcription cofactor vestigial-like protein 4	Vgll4	S	278	-2.08823	-2.15065	-2.33355	-2.18347	-2.19284	-2.23853	-2.27151	-2.07335	-2.24323	-2.09086	-0.00625267	0.036428
Transcription cofactor vestigial-like protein 4	Vgll4	T	267	-2.08823	-2.15065	-2.33355	-2.18347	-2.19284	-2.23853	-2.27151	-2.07335	-2.24323	-2.09086	-0.00625267	0.036428
Protein SCAF8	Scaf8	S	541	-0.904606	-1.20191	-1.04025	-1.2483	-1.10791	-0.888176	-1.05939	-1.19455	-1.19135	-1.21617	0.00933056	0.0363752
LisH domain and HEAT repeat-containing protein KIAA1468	2310035C23Rik;Kiaa1468	T	183	1.21597	0.86574	1.01184	1.06756	1.04373	0.838419	1.24945	1.06906	0.929132	1.07061	0.00963516	0.0363661
	Srsf11	T	353	3.5094	3.50153	3.66597	3.43847	3.62222	3.74224	3.33422	3.46428	3.63195	3.52116	0.0087471	0.0363536
Dual specificity mitogen-activated protein kinase kinase 4	Map2k4	T	96	-1.15412	-1.23289	-1.0636	-1.16545	-1.61972	-1.08941	-1.38944	-1.12575	-1.5224	-1.17736	0.0137157	0.0362994
Zinc finger protein 638	Zfml;Znf638	S	562	-3.13464	-2.62097	-3.03169	-3.33434	-3.3779	-3.43027	-3.39474	-3.25314	-2.77258	-2.52788	-0.0241825	0.0362974
	Bptf	S	1124	0.478754	0.68202	0.577671	0.185862	0.356617	0.492952	0.209057	0.520203	0.640965	0.477461	-0.0119427	0.0362016
Pleckstrin homology-like domain family B member 2	Phldb2	S	531	1.18556	0.922638	1.00674	1.05003	1.01138	1.01513	1.01285	1.1228	1.04312	1.008	-0.00511284	0.0360543
Synaptopodin 2-like protein	Synpo2l	S	702	2.4376	2.17603	2.22715	2.3483	2.14437	2.22838	2.32305	2.32903	2.10519	2.31078	0.00740738	0.0360357
Histone-lysine N-methyltransferase	Setd1a	S	1160	3.30029	3.37411	3.53413	3.19809	3.15464	3.18452	3.37037	3.29199	3.31054	3.36379	0.00800896	0.0359972
Histone acetyltransferase;Histone acetyltransferase KAT7	Kat7	S	57	0.732807	0.622099	0.619068	0.548086	0.564264	0.714516	0.527822	0.589491	0.602308	0.628597	0.00471802	0.0359739
Partitioning defective 3 homolog	Pard3	S	940	-1.0784	-0.457306	-0.801464	-0.881361	-0.833002	-0.887045	-0.635429	-0.853909	-0.853094	-0.763428	-0.0117256	0.0359568
Partitioning defective 3 homolog	Pard3	S	944	-1.0784	-0.457306	-0.801464	-0.881361	-0.833002	-0.887045	-0.635429	-0.853909	-0.853094	-0.763428	-0.0117256	0.0359568
Cytohesin-2	Cyth2	T	42	-0.374544	-1.83565	-1.4325	-1.01718	-0.360826	-0.822983	-0.623821	-1.08539	-1.12063	-1.20407	-0.0327606	0.035819
Ubiquitin carboxyl-terminal hydrolase 15	Usp15	T	226	-0.579279	-0.738428	-0.584131	-0.678242	-0.587078	-0.537354	-0.705276	-0.662313	-0.489336	-0.742004	-0.00617485	0.0358168
Alpha-protein kinase 3	Alpk3	S	218	1.01216	0.12196	0.622257	0.803532	0.420891	0.456501	0.650805	0.670223	0.421219	0.695316	0.0173466	0.0357633
Cell cycle exit and neuronal differentiation protein 1	Cend1	S	10	-1.67986	-1.7053	-1.46403	-1.08721	-1.32101	-1.58804	-1.34971	-1.30161	-1.46481	-1.62236	0.0138266	0.0355618
CAP-Gly domain-containing linker protein 2	Clip2	S	295	-1.17241	-1.35413	-1.22406	-1.21297	-1.15986	-1.18427	-1.15232	-1.41058	-1.18823	-1.2181	0.0060173	0.035326
DNA helicase;DNA replication licensing factor MCM2	Mcm2	S	27	1.90597	2.11602	1.9889	1.9349	1.93856	2.01549	2.06562	1.94468	1.96647	1.91595	-0.00477409	0.0353047
mRNA cap guanine-N7 methyltransferase	Rnmt	S	64	2.1729	2.04626	2.26811	2.06199	2.111	2.17495	1.96292	2.20296	2.20034	2.15061	-0.00630646	0.035277
T-box transcription factor TBX3	Tbx3	S	387	-0.483503	0.215651	-0.147663	-0.654177	-0.335306	-0.0644188	-0.3547	-0.41737	-0.0401897	-0.625053	0.0193466	0.0351608
Protein FAM53C	Fam53c	S	122	0.879728	0.932627	0.43779	0.736086	0.87401	0.352898	0.940359	0.890083	0.792912	0.812429	0.014312	0.035137
Rab GTPase-binding effector protein 1	Rabep1	S	45	1.86459	1.25581	1.78053	1.78086	1.80965	1.73288	1.75238	1.57215	1.70908	1.66463	0.0120625	0.0351237
Desmin	Des	S	431	4.68027	4.03689	4.24258	4.78615	4.61534	4.28931	4.71136	4.58154	4.29501	4.56945	-0.0170872	0.0349632
AF4/FMR2 family member 4	Aff4	S	586	0.297077	-0.00785065	-0.0270596	-0.199509	-0.0750999	0.255974	-0.0999107	-0.0646935	-0.028904	-0.130428	0.0111042	0.0349432
T-box transcription factor TBX18	Tbx18	S	8	-0.0814838	0.633785	0.068943	0.0390244	0.045845	-0.189528	0.286755	0.24855	0.176651	0.105318	0.0156734	0.0349423
Tripartite motif-containing protein 44	Trim44	S	337	-3.38721	-2.94975	-2.77571	-3.02672	-2.76066	-2.89032	-2.98459	-3.37701	-2.82231	-2.90348	0.0155334	0.0348723
Tripartite motif-containing protein 44	Trim44	S	340	-3.38721	-2.94975	-2.77571	-3.02672	-2.76066	-2.89032	-2.98459	-3.37701	-2.82231	-2.90348	0.0155334	0.0348723
Tripartite motif-containing protein 44	Trim44	T	345	-3.38721	-2.94975	-2.77571	-3.02672	-2.76066	-2.89032	-2.98459	-3.37701	-2.82231	-2.90348	0.0155334	0.0348723
Serine/arginine repetitive matrix protein 2	Srrm2	T	787	0.784599	0.769747	1.28632	1.24822	1.34421	1.33134	0.791887	0.77545	1.37889	1.25045	-0.0189835	0.034872
Phosphorylase b kinase regulatory subunit beta	Phkb	S	19	2.48469	2.12383	2.31722	2.42387	2.17519	2.18624	2.64214	2.15194	2.16374	2.32127	0.0118927	0.0348148
	Nans	T	277	1.82113	1.43086	1.6597	1.89639	2.12284	1.588	1.90273	1.79392	1.8155	1.76569	0.013015	0.0346688
Thyroid hormone receptor-associated protein 3	Thrap3	T	682	-0.299185	-0.234608	-0.121927	-0.0624695	-0.0291405	-0.134289	-0.0698986	-0.028511	-0.241089	-0.239195	-0.00686951	0.0346528
Pinin	Pnn	S	699	-0.776976	-0.810972	-0.888657	-0.940172	-0.809744	-0.792227	-0.609509	-0.829975	-0.901426	-1.05331	-0.00801392	0.0345897
	Clasp1	S	672	-1.13352	-1.60532	-1.58351	-1.37158	-1.47409	-1.45101	-1.84898	-1.34966	-1.20191	-1.38714	0.0141354	0.0345732
	Clasp1	S	676	-1.13352	-1.60532	-1.58351	-1.37158	-1.47409	-1.45101	-1.84898	-1.34966	-1.20191	-1.38714	0.0141354	0.0345732
Raftlin	Rftn1	S	198	-1.1325	-0.397364	-0.638931	-0.76623	-1.14273	-0.893951	-0.792835	-0.879181	-0.675892	-0.759399	-0.015299	0.0345544
Bcl-2-associated transcription factor 1	Bclaf1	T	400	3.18616	3.20984	3.44831	3.299	3.3825	3.4375	3.02896	3.17536	3.47358	3.3605	0.00998077	0.0345002
Acyl-coenzyme A thioesterase 1	Acot1	S	417	0.279072	0.253799	0.608721	0.582239	0.547377	0.456825	0.349024	0.132872	0.533037	0.735086	0.0128727	0.0344938
RNA-binding protein 12	Cpne1;Gm28036;Rbm12	S	324	3.10134	2.72638	3.04144	2.95357	3.0546	3.05449	2.98823	2.92973	2.9773	2.89086	0.00734444	0.034368
	Herc1	S	1521	-2.27606	-3.02313	-2.2208	-2.68919	-2.30407	-2.85413	-2.44942	-2.47747	-2.41777	-2.22026	-0.0188417	0.0343385
Eukaryotic translation initiation factor 4 gamma 1	Eif4g1	T	167	-3.01975	-3.19738	-3.30367	-2.73679	-3.54209	-3.15394	-2.94511	-3.13455	-3.09284	-3.39561	-0.0155281	0.0341449
Histone H1.1	Hist1h1a	S	2	0.573435	2.75499	0.592466	0.836956	0.608995	0.333128	0.565235	1.45163	1.51264	1.76089	-0.0513374	0.0340836
Histone H1.1	Hist1h1a	T	4	0.573435	2.75499	0.592466	0.836956	0.608995	0.333128	0.565235	1.45163	1.51264	1.76089	-0.0513374	0.0340836
Filamin-C	Flnc	S	2204	4.26252	3.35332	3.90324	4.12934	4.12231	4.03193	4.0907	3.94657	3.83647	3.94895	-0.0167767	0.0340378
Nestin	Nes	S	1021	0.285402	0.508316	0.345648	0.535044	0.379917	0.455853	0.517378	0.354296	0.288015	0.470703	-0.00638351	0.0339128
Interferon regulatory factor 2-binding protein 1	Irf2bp1	S	421	0.7043	0.309029	0.488647	0.329332	0.320972	0.478619	0.554897	0.534496	0.376482	0.254961	-0.00943489	0.0338644
	Gbf1	S	270	-1.72633	-1.82892	-1.7571	-2.12819	-2.39	-2.21101	-1.96516	-2.0481	-1.79118	-1.88838	0.0146553	0.0338396
Serine/threonine-protein phosphatase PP1-alpha catalytic subunit;Serine/threonine-protein phosphatase	Ppp1ca	T	320	2.72296	2.32868	2.40208	2.4982	2.60501	2.4394	2.60902	2.55574	2.4789	2.43485	0.00780373	0.0337097
Eukaryotic translation initiation factor 3 subunit G	Eif3g	T	41	-1.72523	-1.84223	-1.56544	-1.88251	-1.60905	-1.64412	-1.74413	-1.79564	-1.79075	-1.68416	0.00687027	0.0336528
Tumor protein D54	Tpd52l2	S	189	5.45849	4.9375	5.16484	5.41171	5.40198	5.40616	5.28024	5.07477	5.29777	5.25972	0.011171	0.0336191
Pyruvate dehydrogenase E1 component subunit alpha;Pyruvate dehydrogenase E1 component subunit alpha, somatic form, mitochondrial	Pdha1	S	293	2.64358	2.91712	3.83192	3.75183	3.40043	3.57398	3.49685	3.20937	3.17611	3.21114	-0.0245121	0.0336083
Coiled-coil domain-containing protein 86	Ccdc86	S	283	-2.05885	-1.70588	-1.92015	-1.87471	-1.76275	-1.89915	-1.6475	-1.80884	-2.06216	-1.85935	-0.00906773	0.0335629
Receptor-interacting serine/threonine-protein kinase 1	Ripk1	S	254	-1.22371	-0.464924	-1.67956	-1.34211	-1.27645	-1.48437	-1.61596	-1.04154	-1.1965	-0.772635	0.0248491	0.03349
	Phf3	S	377	0.676996	1.60542	0.649328	0.6661	0.465729	0.65509	0.551516	0.899385	0.950195	1.11928	-0.0223789	0.0333614
Alpha-tubulin N-acetyltransferase 1	Atat1	S	109	-0.672054	-0.770161	-0.818663	-0.871334	-0.682251	-0.853603	-0.648796	-0.712067	-0.805944	-0.82062	0.00531349	0.0331568
Brefeldin A-inhibited guanine nucleotide-exchange protein 2	Arfgef2	S	129	0.629913	0.30295	0.431362	0.500753	0.275946	0.354422	0.248329	0.43684	0.571098	0.574688	-0.00889053	0.033129
Putative RNA-binding protein 15B	Rbm15b	S	9	-2.58213	-2.22884	-2.18443	-2.29646	-1.85403	-2.02259	-2.66587	-2.66459	-1.79912	-2.09743	0.0207401	0.0331015
Protein lunapark	Lnp	S	411	2.00008	2.59125	2.26301	2.35267	2.01395	2.08817	2.1772	2.29808	2.33541	2.38249	-0.012077	0.0330919
Heat shock protein HSP 90-beta	Hsp90ab1	S	226	0.875483	0.442236	0.0261955	-0.138468	-0.0398979	-0.128927	0.609854	0.529484	0.0641174	-0.0271072	0.0236256	0.0330307
Protein FAM193A	Fam193a	S	407	-0.539198	-0.692978	-0.609018	-0.52092	-0.577785	-0.598091	-0.386396	-0.535801	-0.580093	-0.803617	-0.00718002	0.0329502
Abl interactor 1	Abi1	S	93	1.0558	1.06067	1.10984	1.07365	1.26054	1.26018	0.998848	1.14684	1.22013	0.896313	0.00763817	0.0328428
Histone H1.4	Hist1h1e	S	187	2.34472	4.59728	1.86693	2.47617	2.1542	1.86298	1.49383	3.31568	3.32625	3.76278	-0.0644451	0.0327718
Holliday junction recognition protein	Hjurp	S	23	-1.98236	-1.78279	-1.66908	-1.63514	-1.673	-1.7956	-1.74841	-1.92928	-1.51059	-1.80376	0.00905533	0.0326815
Zinc finger CCCH domain-containing protein 4	Zc3h4	S	1066	-1.87988	-1.51524	-1.36511	-1.67548	-1.47754	-1.27018	-1.54803	-1.91506	-1.46327	-1.7872	0.0140991	0.032666
Transmembrane protein 245	Tmem245	S	21	-2.26686	-1.53483	-1.40836	-1.67341	-1.92988	-1.94282	-2.00271	-1.67926	-1.57585	-1.52521	-0.0175001	0.0326489
Tyrosine-protein phosphatase non-receptor type 13	Ptpn13	S	1025	-2.56015	-2.5752	-2.81878	-2.91672	-2.71168	-2.80274	-2.56073	-2.69342	-2.46233	-3.00671	-0.0113211	0.032554
Melanoma inhibitory activity protein 3	Mia3	S	1770	1.25176	2.80477	1.98082	1.84937	1.87526	1.4772	1.91367	2.20847	2.22904	2.07041	-0.027364	0.0324969
	Noc2l	T	59	-0.389862	-0.816809	-0.484819	-0.914459	-0.535061	-0.610687	-0.920416	-0.642128	-0.328564	-0.705894	0.0133358	0.0324558
Heat shock protein beta-1	Hspb1	T	95	-3.40545	-3.76739	-3.42293	-2.88798	-3.37309	-3.49312	-2.94639	-3.88979	-3.3176	-3.30974	0.0199617	0.0324171
Epsin-2	Epn2	S	195	-0.0990639	-0.0879192	-0.209612	-0.203289	-0.211374	-0.134289	0.0443287	-0.0563393	-0.233398	-0.393124	-0.00768738	0.0323412
Transmembrane protein 245	Tmem245	S	16	-1.07004	-0.635685	-0.432613	-0.610291	-1.06301	-0.975029	-1.07512	-0.754343	-0.686176	-0.404245	0.016655	0.0322008
E3 ubiquitin-protein ligase UHRF2	Uhrf2	S	142	1.2208	1.775	1.50739	1.34647	1.31717	1.38272	1.03083	1.43576	1.74581	1.64676	-0.015007	0.0321726
Osteoclast-stimulating factor 1	Ostf1	S	203	-3.28403	-3.61545	-3.12666	-3.25854	-3.23159	-3.39077	-3.16184	-3.05799	-3.30222	-3.66694	0.0126982	0.0321266
Osteoclast-stimulating factor 1	Ostf1	S	214	-3.28403	-3.61545	-3.12666	-3.25854	-3.23159	-3.39077	-3.16184	-3.05799	-3.30222	-3.66694	0.0126982	0.0321266
Vacuolar protein sorting-associated protein 26B	Vps26b	S	334	-1.09177	-0.96781	-0.919376	-1.08552	-0.756697	-1.05168	-0.865782	-0.98419	-1.08217	-0.798338	-0.00780258	0.0320359
Replication factor C subunit 1	Rfc1	S	281	0.912876	1.87718	0.416679	0.482462	0.37335	0.405861	0.223549	1.0138	1.10422	1.15304	0.0324165	0.0318839
REST corepressor 1	Rcor1	S	250	-0.774548	-0.98098	-0.749321	-0.812508	-0.986559	-0.837118	-1.28553	-0.97967	-0.572735	-0.692102	0.0126476	0.0318673
Alpha-enolase	EG433182;Eno1	S	419	1.39317	1.05203	1.0926	1.21557	1.34927	1.29246	1.13301	1.2217	1.26098	1.22879	-0.0068573	0.0318402
Replication factor C subunit 1	Rfc1	S	365	1.23654	2.41661	0.811476	0.976425	0.99925	0.904341	0.828941	1.41755	1.53782	1.59524	0.0312813	0.0317216
Mitogen-activated protein kinase kinase kinase 4	Mek4b;Map3k4	S	448	-0.17561	-0.453585	-0.716715	-0.404049	-0.509594	-0.771955	-0.419672	-0.509043	-0.292465	-0.323965	0.0115097	0.0316848
Microtubule-associated protein 1B;MAP1B heavy chain;MAP1 light chain LC1	Map1b	S	1260	3.02523	3.68016	3.27577	3.41728	3.20854	3.20221	3.27149	3.33547	3.32467	3.41899	0.0108299	0.0316405
	Akap13	S	1611	-2.37802	-1.86129	-2.35482	-1.88588	-2.39101	-2.23533	-2.08953	-2.09183	-2.27562	-2.23912	0.0120825	0.0315308
	Nebl	S	552	-1.45339	-1.91323	-1.44173	-1.31613	-1.53105	-1.45739	-1.16631	-1.63985	-1.7245	-1.6018	-0.0131378	0.0313822
Palladin	Palld	S	194	-1.00103	-1.12417	-1.26562	-1.11313	-1.07101	-1.03415	-1.19038	-0.977539	-1.24323	-1.09929	-0.00607471	0.0313451
Protein enabled homolog	Enah	T	704	1.27053	0.709734	0.840641	0.991224	1.00643	1.09271	0.870668	0.905203	1.03544	0.866154	0.00967712	0.0311392
Parathymosin	Ptms	S	2	1.2932	1.33479	1.03438	1.19701	1.33456	1.30664	1.34754	1.20252	1.16997	1.19786	-0.00611992	0.0309306
Parathymosin	Ptms	S	5	1.2932	1.33479	1.03438	1.19701	1.33456	1.30664	1.34754	1.20252	1.16997	1.19786	-0.00611992	0.0309306
Plectin	Plec	S	4241	1.987	1.61015	1.81743	1.80382	1.82969	1.66971	1.8243	1.84582	1.74228	1.93169	0.00685883	0.0308661
Tetratricopeptide repeat protein 28	Ttc28	S	1314	0.995739	1.72932	1.45308	1.12531	1.20802	1.21483	1.08831	1.30345	1.52658	1.44791	-0.0139202	0.0308072
Integrin alpha-11	Itga11	S	630	-0.266035	-0.685335	-1.00329	-0.325539	-0.460344	-1.04662	-0.468454	-0.25378	-0.59153	-0.465355	0.0170403	0.030416
RalA-binding protein 1	Ralbp1	S	48	-3.2498	-3.10305	-2.41	-2.59091	-2.66578	-2.69242	-2.91192	-2.53933	-2.9274	-2.86904	-0.0158852	0.0303689
RalA-binding protein 1	Ralbp1	S	62	-3.2498	-3.10305	-2.41	-2.59091	-2.66578	-2.69242	-2.91192	-2.53933	-2.9274	-2.86904	-0.0158852	0.0303689
	Pkp2	S	82	3.29576	3.75739	3.39107	3.85807	3.36658	3.26921	3.3726	3.82465	3.4577	3.81783	-0.0146248	0.0303571
MAP7 domain-containing protein 1	Map7d1	S	115	-2.04144	-1.54172	-2.41356	-2.18712	-2.04241	-2.33363	-2.07848	-1.99161	-2.11236	-1.78595	0.0151571	0.0303032
Serine/arginine repetitive matrix protein 2	Srrm2	S	1378	0.633772	0.498299	0.548697	0.525793	0.736406	0.719893	0.625179	0.542463	0.561064	0.467096	0.00545425	0.0302555
Dual specificity tyrosine-phosphorylation-regulated kinase 2	Dyrk2	S	30	-0.206139	-0.00743103	0.0304337	0.09902	0.198601	0.0128422	-0.0834808	-0.0471115	-0.0392323	0.232128	0.00786781	0.0302064
Uncharacterized protein KIAA0930 homolog	mKIAA0930;5031439G07Rik	S	374	-0.636875	-0.752201	-0.815002	-0.74679	-0.777472	-0.865812	-0.505127	-0.905262	-0.698755	-0.719133	-0.00685005	0.0299959
Serine/arginine repetitive matrix protein 2	Srrm2	S	1338	0.695257	0.936668	0.975754	0.980085	1.08652	1.01887	1.04436	1.06039	0.838139	0.752542	-0.00800209	0.0299957
Serine/arginine repetitive matrix protein 2	Srrm2	S	1372	1.29183	1.40136	1.29487	1.32174	1.31281	1.3828	1.25081	1.34714	1.3238	1.33113	-0.00261497	0.0298774
ELL-associated factor 1	Eaf1	S	165	0.426868	0.492598	0.445929	0.459972	0.395607	0.463898	0.57756	0.395531	0.499657	0.306025	-0.00433922	0.0298442
	Rbm15	Y	285	-2.59114	-1.92595	-2.34873	-2.44651	-3.04875	-2.37809	-2.86477	-2.36792	-2.31038	-2.34719	-0.0185461	0.0298392
Thioredoxin-related transmembrane protein 1	Tmx1	S	245	3.48064	4.59322	4.38169	4.01776	3.64263	3.94394	3.42585	4.08064	4.34792	4.20103	0.0233112	0.0297133
Afadin	Mllt4	S	1222	0.449451	0.0710907	0.237026	0.0451012	0.286049	0.34263	0.142111	0.136927	0.246891	0.257101	-0.00738831	0.0297089
Microtubule-associated serine/threonine-protein kinase 2	Mast2	S	840	-1.14724	-1.34933	-1.45591	-1.30391	-1.48108	-1.31874	-1.21636	-1.31907	-1.5221	-1.39579	0.00691929	0.0296816
	Zc3h13	S	1069	-1.22021	-1.30395	-1.17162	-1.4838	-1.45151	-1.16769	-1.41033	-1.32556	-1.38866	-1.37215	0.00665722	0.0296439
Apoptotic chromatin condensation inducer in the nucleus	Acin1	S	606	-0.479542	-0.57399	-0.332659	-0.0983505	-0.45006	-0.27206	-0.340343	-0.319227	-0.419485	-0.628906	0.00908432	0.0296185
Myocardial zonula adherens protein	Gcom1;Myzap	S	6	-0.0222569	-0.115252	0.173214	0.329798	0.186605	0.175049	0.271467	0.142525	-0.126305	0.0434799	0.00917854	0.0295988
Rho GTPase-activating protein 7	Dlc1	S	883	-2.20315	-2.82304	-2.25382	-2.34286	-2.58962	-2.73092	-2.52018	-2.34604	-2.5646	-2.11908	0.0136648	0.0294741
Tetratricopeptide repeat protein 28	Ttc28	S	1611	-2.94225	-2.76192	-2.90921	-2.77334	-3.27404	-3.14103	-2.72686	-3.00722	-2.94667	-2.88932	0.0100695	0.0294419
Synaptopodin-2	Synpo2	T	897	1.65184	1.56791	1.56708	1.78505	1.77043	1.56642	1.63854	1.78718	1.5606	1.76024	0.00586586	0.0294202
Forkhead box protein P2	Foxp2	S	615	-0.907434	-1.07504	-0.856241	-1.00552	-1.35468	-1.037	-1.06297	-1.15632	-0.870829	-1.02862	-0.0086338	0.0293931
Poly(A)-specific ribonuclease PARN	Parn	S	569	-1.36619	-2.24449	-1.63434	-1.86406	-1.39942	-1.47134	-1.95761	-2.11224	-1.50537	-1.55329	0.0182699	0.0293691
Poly(A)-specific ribonuclease PARN	Parn	T	580	-1.36619	-2.24449	-1.63434	-1.86406	-1.39942	-1.47134	-1.95761	-2.11224	-1.50537	-1.55329	0.0182699	0.0293691
Palladin	Palld	S	1129	2.73673	1.88189	2.46237	2.65316	2.52041	2.48392	2.60116	2.46192	2.20415	2.43199	0.0142868	0.0293689
40S ribosomal protein S17	Rps17	S	115	1.02978	0.620062	0.568787	0.892881	0.972494	0.476221	0.884623	0.997709	0.796955	0.872269	0.0112457	0.0293659
Protein FAM171A2	Fam171a2	S	445	-1.99147	-0.826273	-1.2226	-1.89733	-1.47808	-1.19837	-1.62155	-1.61241	-1.19977	-1.67844	-0.021044	0.0293557
Eukaryotic translation initiation factor 5B	Eif5b	S	215	4.51663	4.83105	4.12807	4.36376	4.09655	4.03814	4.39158	4.53194	4.42211	4.48224	0.0140072	0.0292688
Nuclear receptor coactivator 3	Ncoa3	S	796	-4.76179	-5.84453	-4.53419	-5.21006	-4.65193	-4.42919	-5.97961	-4.52174	-4.25221	-5.63488	-0.0369738	0.029216
Ras-interacting protein 1	Rasip1	T	960	1.00627	1.01408	1.105	1.07908	1.06911	1.0591	0.970066	1.07863	1.07188	1.10689	-0.00260849	0.0291824
Peptidyl-prolyl cis-trans isomerase;FK506-binding protein 15	Fkbp15	S	1081	1.10946	1.15097	1.54189	1.54202	1.60234	1.35055	1.31424	1.25163	1.57204	1.51124	-0.0106014	0.0290601
Centrosomal protein of 170 kDa;Perilipin-5	Cep170;Plin5	S	1150	0.897568	1.44285	1.25655	1.24381	1.18277	1.29986	1.32659	1.09387	1.20532	1.1404	-0.00849838	0.0288788
Chromosome alignment-maintaining phosphoprotein 1	Champ1	S	265	-1.69375	-0.842131	-1.53923	-1.84235	-1.93767	-1.80393	-1.43274	-1.5122	-1.50994	-1.68437	0.0176067	0.0287519
Nuclear pore complex protein Nup98-Nup96;Nuclear pore complex protein Nup98;Nuclear pore complex protein Nup96	Nup98	T	529	-2.16776	-2.64734	-2.31817	-2.4034	-2.35462	-2.53353	-2.30574	-2.12633	-2.60183	-2.37284	0.00979519	0.0286589
Tensin-3	Tns3	S	571	-1.96303	-2.28056	-2.12439	-2.34208	-2.38188	-2.33455	-2.22586	-2.20307	-2.04577	-2.2441	-0.00771828	0.0286555
AMP deaminase 2	Ampd2	S	63	1.18916	0.544914	0.720194	0.792952	0.860138	0.968235	0.624489	0.727985	0.929535	0.804865	0.0104496	0.0284445
	Sorbs2	T	306	2.24006	1.97958	2.22813	2.2192	2.10752	2.22362	2.23431	2.13638	2.05673	2.09773	0.00514107	0.0284215
Tubulin polymerization-promoting protein	Tppp	T	15	0.822502	0.216728	0.682932	0.780102	0.602451	0.840593	0.734779	0.551342	0.3939	0.640041	-0.0111881	0.0283801
Neuropilin-1	Nrp1	Y	899	-2.96992	-1.95468	-2.14033	-2.32902	-2.5529	-2.51482	-2.79961	-2.05389	-2.43089	-2.05189	-0.0191507	0.0283695
SUN domain-containing ossification factor	Suco	T	1072	-1.52888	-0.558132	-1.0411	-1.1243	-1.31338	-1.372	-0.945908	-1.06689	-1.19775	-0.905882	-0.0154724	0.0283521
Fragile X mental retardation syndrome-related protein 2	Fxr2	S	603	-0.917139	-0.120804	-0.654026	-0.504128	-0.791687	-0.623051	-0.591328	-0.586266	-0.594341	-0.65094	0.0116283	0.0282647
Fragile X mental retardation syndrome-related protein 2	Fxr2	S	605	-0.917139	-0.120804	-0.654026	-0.504128	-0.791687	-0.623051	-0.591328	-0.586266	-0.594341	-0.65094	0.0116283	0.0282647
Serine/arginine repetitive matrix protein 1	Srrm1	S	765	0.124552	0.35726	0.0910797	-0.134621	0.0894432	0.291027	-0.0366154	0	0.175632	0.138998	-0.00826569	0.0282433
Palladin	Palld	S	1009	0.164783	0.0468369	0.150665	0.427774	0.582369	0.0103054	0.328848	0.330677	0.310026	0.343031	0.00990829	0.0281872
	Gbf1	S	236	0.524126	0.207445	0.165712	0.321505	0.517626	0.225384	0.535749	0.405165	0.234316	0.295801	0.0079998	0.0281456
Programmed cell death protein 4	Pdcd4	T	93	-0.793966	-0.374582	-0.401318	-0.73007	-0.737352	-0.50322	-0.679407	-0.749203	-0.320326	-0.734077	-0.0102112	0.0281216
Partitioning defective 6 homolog beta	Pard6b	S	10	0.285818	0.135042	-0.0174789	0.0025959	0.201569	0.133478	0.123466	0.227634	0.0614929	0.0883751	-0.00538025	0.0280484
Protein 4.1	Epb4.1;Epb41	S	617	-2.07703	-2.06585	-1.93095	-2.28262	-2.23833	-1.98926	-2.13678	-1.93848	-2.19516	-2.29693	-0.00763187	0.0279773
Nuclease-sensitive element-binding protein 1	Ybx1	S	149	-1.25925	-1.29681	-1.21014	-1.34993	-1.25149	-1.27219	-1.21704	-1.5104	-1.21457	-1.12459	-0.00576324	0.0279537
Myosin-6;Myosin-4;Myosin-8;Myosin-1;Myosin-7	Myh6;Myh4;Myh8;Myh1;Myh7;Myh13	S	1366	2.71733	1.81032	2.24313	2.42791	2.34842	2.20818	2.39153	2.29264	2.21009	2.38112	0.012711	0.0279374
Intersectin-1	Itsn1	S	335	-1.18737	-1.31854	-0.747784	-0.982922	-1.13756	-0.955919	-1.26352	-1.24969	-0.921223	-1.03445	0.0101259	0.0279316
60S ribosomal protein L18a	Rpl18a;Gm17541	S	123	-1.97748	-2.22157	-2.19838	-2.39571	-2.50183	-2.07013	-2.29709	-2.16041	-2.17544	-2.54145	-0.010091	0.0278984
RNA polymerase-associated protein CTR9 homolog	Ctr9	S	941	2.76464	2.42033	2.71582	2.67117	2.58128	2.63138	2.56607	2.58454	2.7557	2.64415	-0.00572243	0.0278101
RNA polymerase-associated protein CTR9 homolog	Ctr9	S	943	2.76464	2.42033	2.71582	2.67117	2.58128	2.63138	2.56607	2.58454	2.7557	2.64415	-0.00572243	0.0278101
Golgin subfamily A member 4	Golga4	S	93	1.83161	1.59864	1.73093	1.88078	1.70521	1.79856	1.72889	1.70927	1.76774	1.76415	-0.00429077	0.0277381
Deubiquitinating protein VCIP135	Vcpip1	S	1021	-1.24497	-1.26139	-1.41832	-1.13672	-1.22931	-1.14772	-1.14512	-1.10988	-1.57254	-1.35639	0.00818863	0.0277354
Formin-binding protein 1	Fnbp1	S	299	3.27623	2.95167	3.21225	3.27334	3.2971	3.15592	3.37266	3.21355	3.21901	3.08231	-0.00657272	0.0275605
Tuberin	Tsc2	S	1132	-1.27376	-1.56519	-1.60661	-1.43813	-1.73935	-1.89824	-1.31824	-1.53457	-1.66753	-1.26203	0.0115108	0.0274621
Zyxin	Zyx	S	15	-0.465065	-0.937342	-0.706776	-1.04491	-0.25547	-0.887766	-0.59293	-0.676165	-0.508003	-0.679678	-0.0130051	0.0274371
Pinin	Pnn	S	381	-0.810024	-0.511177	-0.414497	-0.825979	-0.713112	-0.165257	-1.24506	-0.810665	-0.557003	-0.576492	0.015937	0.0274057
Echinoderm microtubule-associated protein-like 4	Eml4	S	897	2.03688	2.47447	2.37693	2.14093	2.31728	2.36417	2.16711	2.24031	2.38232	2.22899	-0.00727844	0.0272317
Serine/threonine-protein kinase 26	Stk26	S	246	0.246222	-0.165768	0.390474	0.456768	0.456863	0.412727	0.491516	0.0493755	0.190216	0.297832	-0.0114216	0.0271647
Myosin-7	Myh7	S	1269	0.971867	-0.589788	0.37373	0.699755	0.40892	0.442616	0.503067	0.290068	0.244116	0.493628	-0.0218021	0.0271598
UAP56-interacting factor	Fyttd1	T	14	1.30645	1.20763	1.10351	1.12828	1.15262	1.10878	1.2055	1.2482	1.16633	1.18691	-0.00345039	0.0270676
Histone deacetylase complex subunit SAP130	Sap130	S	864	0.31168	0.448523	0.231903	0.0956497	0.0545387	0.201403	0.247135	0.229479	0.304844	0.189209	-0.00595512	0.0267474
Histone deacetylase complex subunit SAP130	Sap130	T	862	0.31168	0.448523	0.231903	0.0956497	0.0545387	0.201403	0.247135	0.229479	0.304844	0.189209	-0.00595512	0.0267474
Histone deacetylase complex subunit SAP130	Sap130	T	865	0.31168	0.448523	0.231903	0.0956497	0.0545387	0.201403	0.247135	0.229479	0.304844	0.189209	-0.00595512	0.0267474
Ankyrin repeat and IBR domain-containing protein 1	Ankib1	S	738	-0.428473	-0.376614	-0.543644	-0.72761	-0.656761	-0.616302	-0.595963	-0.516027	-0.540962	-0.434597	-0.00584984	0.0266494
Phosphatidylinositol 4-kinase beta	Pi4kb	S	523	0.598476	0.344324	0.544086	0.452009	0.500565	0.438643	0.565435	0.488966	0.448751	0.517025	-0.00387192	0.026448
Nuclear receptor coactivator 7	Ncoa7	S	92	-0.898701	-1.55059	-1.73189	-1.49226	-1.34877	-1.2305	-1.4598	-1.43633	-1.45579	-1.49828	0.0116949	0.0264294
Peptidyl-prolyl cis-trans isomerase G	Ppig	S	742	0.447521	0.157587	0.481283	0.308931	0.474936	0.610991	0.213343	0.169855	0.436003	0.400152	0.00798302	0.0263703
Peptidyl-prolyl cis-trans isomerase G	Ppig	S	743	0.447521	0.157587	0.481283	0.308931	0.474936	0.610991	0.213343	0.169855	0.436003	0.400152	0.00798302	0.0263703
Peptidyl-prolyl cis-trans isomerase G	Ppig	T	746	0.447521	0.157587	0.481283	0.308931	0.474936	0.610991	0.213343	0.169855	0.436003	0.400152	0.00798302	0.0263703
Myosin regulatory light polypeptide 9;Myosin regulatory light chain 12B	Myl9;Myl12a;Myl12b	S	20	-3.42002	-2.32705	-3.75364	-3.98129	-3.49658	-3.60795	-3.63508	-3.35596	-3.2816	-2.97642	-0.0243139	0.0263536
Myosin regulatory light polypeptide 9;Myosin regulatory light chain 12B	Myl9;Myl12a;Myl12b	S	29	-3.42002	-2.32705	-3.75364	-3.98129	-3.49658	-3.60795	-3.63508	-3.35596	-3.2816	-2.97642	-0.0243139	0.0263536
Myosin regulatory light polypeptide 9;Myosin regulatory light chain 12B	Myl9;Myl12a;Myl12b	T	19	-3.42002	-2.32705	-3.75364	-3.98129	-3.49658	-3.60795	-3.63508	-3.35596	-3.2816	-2.97642	-0.0243139	0.0263536
Protein capicua homolog	Cic	S	1080	2.51696	2.54659	2.47401	2.44359	2.5941	2.55396	2.61318	2.47444	2.44013	2.4774	0.00323067	0.0263445
GTP-binding protein RAD	Rrad	S	272	2.62442	1.98976	2.51284	2.63663	2.3096	2.40233	2.73327	2.26579	2.19939	2.4127	0.0119526	0.0263101
Phosphoglycerate kinase 1	Pgk1	S	203	3.76155	2.7116	2.51655	3.05785	3.46083	2.5832	3.28228	3.38585	3.19987	3.16286	-0.0211361	0.0262776
BUD13 homolog	Bud13	S	272	-2.80161	-3.47151	-2.4128	-2.44406	-2.53153	-2.31226	-3.42571	-2.88636	-2.53215	-2.39398	-0.0222111	0.0262455
	Noc2l	S	60	1.71465	1.08626	1.71202	1.45648	1.70571	1.6571	1.47308	1.44667	1.67082	1.37424	0.0106426	0.0262102
Reticulon-4	Rtn4	S	690	0.2208	1.09391	0.598656	0.580997	0.672632	0.424086	0.684645	0.636835	0.757938	0.722504	-0.0118015	0.0261701
Signal-induced proliferation-associated 1-like protein 2	Sipa1l2	S	1461	-0.868458	-1.62093	-1.13794	-1.02697	-1.0994	-1.17533	-0.91161	-1.25089	-1.24687	-1.11413	-0.0109755	0.0261222
Mediator of RNA polymerase II transcription subunit 1	Med1	T	1057	-0.375858	-0.447876	-0.725965	-0.723665	-0.612608	-0.741701	-0.482912	-0.630466	-0.608397	-0.45685	0.00687065	0.0260654
Anaphase-promoting complex subunit 4	Anapc4	S	243	0.370855	0.271984	0.349371	0.190237	0.193838	0.298958	0.212374	0.186098	0.366396	0.332264	-0.0039608	0.0259212
Anaphase-promoting complex subunit 4	Anapc4	T	247	0.370855	0.271984	0.349371	0.190237	0.193838	0.298958	0.212374	0.186098	0.366396	0.332264	-0.0039608	0.0259212
TBC1 domain family member 10B	Tbc1d10b	S	643	0.0450821	0.0933762	0.171776	0.435637	0.640661	0.0825043	0.126879	0.199837	0.411772	0.62421	-0.011734	0.0259203
Alpha-protein kinase 3	Alpk3	T	1166	-0.0876083	-1.27555	-0.572897	-0.488123	-0.80628	-0.44923	-0.783857	-0.486151	-0.808054	-0.623039	-0.0160246	0.0256995
WD repeat-containing protein 44	Wdr44	S	472	1.12933	1.24122	1.19603	1.13739	1.37861	1.25434	1.34172	1.11681	1.25736	1.13603	-0.00473557	0.0256961
WD repeat-containing protein 44	Wdr44	S	473	1.12933	1.24122	1.19603	1.13739	1.37861	1.25434	1.34172	1.11681	1.25736	1.13603	-0.00473557	0.0256961
WD repeat-containing protein 44	Wdr44	S	474	1.12933	1.24122	1.19603	1.13739	1.37861	1.25434	1.34172	1.11681	1.25736	1.13603	-0.00473557	0.0256961
Neuron navigator 1	Nav1	S	477	-0.639841	-0.669508	-1.14454	-1.28492	-1.21443	-0.88756	-0.95676	-1.15094	-1.01051	-1.00315	0.0111393	0.0256321
Chromobox protein homolog 5	Cbx5	S	93	5.26629	5.36874	5.31887	5.3509	5.30193	5.37126	5.4155	5.42582	5.29972	5.11719	-0.00455246	0.0256245
Far upstream element-binding protein 2	Khsrp	S	182	2.99543	2.60111	2.94289	3.08147	3.06605	2.97242	2.89925	2.94144	2.92196	2.98594	-0.00681229	0.0256069
Desmin	Des;des	S	72	-1.04886	0.147066	-1.38223	-0.685642	-1.05519	-1.30342	-1.22821	-0.526155	-0.585758	-0.254068	-0.0254494	0.0255332
Lamin-B1	Lmnb1	T	5	-3.02609	-3.91762	-3.35821	-3.70259	-3.30687	-3.48949	-3.41735	-3.95377	-3.19537	-3.33236	0.0153934	0.0254392
Kinesin light chain 2	Klc2	S	540	3.84732	3.24792	3.64788	3.7616	3.71691	3.64398	3.85817	3.64896	3.49289	3.53147	0.00923271	0.0253158
Reticulon-4	Rtn4	T	348	-0.25717	1.01268	0.296307	-0.0506134	0.216671	0.141113	0.173563	0.316143	0.383894	0.286478	-0.0166634	0.0252994
	Hrc	T	467	-2.91395	-1.06964	-1.76188	-1.7907	-1.58913	-1.79692	-1.69394	-1.81751	-2.10746	-1.82621	0.023348	0.0252875
Pleckstrin homology-like domain family B member 1	Phldb1	S	310	1.88854	1.96387	1.9912	1.94705	1.90866	1.98855	2.14203	1.87029	1.86058	1.85979	-0.00438156	0.0252467
Junctional adhesion molecule C	Jam3	S	307	-2.92799	-1.10255	-2.31987	-2.04017	-2.31859	-2.179	-2.36559	-2.17148	-1.90582	-2.2024	0.0230215	0.0251397
Nestin	Nes	S	963	2.25893	2.38926	2.19647	2.22068	2.18514	2.226	2.26745	2.21122	2.2095	2.35349	-0.00343628	0.0250845
Protein Shroom3	Shroom3	S	1217	-1.08239	-1.16985	-1.25378	-1.18593	-1.50643	-1.03575	-1.21869	-1.42606	-1.24557	-1.23674	-0.00711403	0.025079
Transcriptional regulator ATRX	Atrx	S	590	2.22724	1.8497	2.09282	1.80639	1.99592	2.02876	1.70499	1.98546	2.21399	2.08154	-0.0085392	0.0250435
Smad nuclear-interacting protein 1	Snip1	S	33	-2.69221	-2.93514	-1.91848	-2.60375	-2.63076	-2.32948	-2.76173	-2.50373	-2.68568	-2.42996	-0.0139507	0.024879
RNA binding motif protein, X-linked-like-1	Rbmxl1	S	246	1.38128	1.14485	1.36458	1.15819	1.28092	1.43995	1.12601	1.29749	1.3153	1.17843	-0.00547447	0.0246687
Protein enabled homolog	Enah	S	723	1.74462	0.91828	1.27441	1.2685	1.48844	1.40907	1.44234	1.22045	1.29039	1.27945	0.0105095	0.0246254
Transmembrane protein 245	Tmem245	S	327	-1.14807	-1.2363	-0.184692	-0.885469	-0.811657	-0.988426	-0.762856	-0.799112	-1.08764	-0.701153	0.0145985	0.0245847
Ankyrin repeat and SAM domain-containing protein 1A	Anks1;Anks1a	S	903	0.524971	0.272591	0.249561	0.424656	0.376507	0.27029	0.481607	0.444477	0.293259	0.334574	0.00481567	0.0245767
Inhibitor of growth protein 5	Ing5	S	148	-1.0224	-1.0486	-0.892122	-0.956749	-1.24318	-0.865913	-1.08273	-1.02838	-1.05355	-1.16052	0.00560951	0.0245261
Gamma-adducin	Add3	S	461	2.00433	1.87707	1.86636	1.90576	1.95388	1.84761	2.0683	1.9088	1.89356	1.9057	-0.00331459	0.0243989
	Rbm15	S	654	0.0941238	-0.010479	0.25382	-0.0164776	0.124775	0.264933	-0.209717	0.164362	0.100569	0.0915565	0.0068119	0.0243448
	Rbm15	S	658	0.0941238	-0.010479	0.25382	-0.0164776	0.124775	0.264933	-0.209717	0.164362	0.100569	0.0915565	0.0068119	0.0243448
	Rbm15	T	652	0.0941238	-0.010479	0.25382	-0.0164776	0.124775	0.264933	-0.209717	0.164362	0.100569	0.0915565	0.0068119	0.0243448
40S ribosomal protein S4;40S ribosomal protein S4, X isoform	Rps4x	S	243	-1.29664	-1.39229	-1.63874	-1.34144	-1.38966	-1.49796	-1.40178	-1.29235	-1.48887	-1.35188	-0.00518322	0.0243093
40S ribosomal protein S4;40S ribosomal protein S4, X isoform	Rps4x	S	244	-1.29664	-1.39229	-1.63874	-1.34144	-1.38966	-1.49796	-1.40178	-1.29235	-1.48887	-1.35188	-0.00518322	0.0243093
Spectrin beta chain, non-erythrocytic 1	Sptbn1	T	2186	1.63693	1.22224	1.15621	1.4321	1.52077	1.17746	1.41125	1.56245	1.13976	1.62879	0.00970955	0.0242995
Numb-like protein	Numbl	S	283	0.159895	0.829834	0.754375	0.722813	1.03886	0.664804	0.689745	0.465351	0.906673	0.720955	0.0116489	0.024027
Protocadherin-16	Dchs1	S	3051	-0.488327	0.794636	-0.00637245	-0.296463	-0.395393	-0.200541	-0.0403156	0.0515862	-0.126842	-0.160923	0.0170231	0.0240114
Casein kinase I isoform delta	Csnk1d	S	331	1.49045	1.1567	1.30119	1.35275	1.33534	1.43416	1.3196	1.26362	1.25906	1.3377	0.00445824	0.0239806
Zinc finger MYM-type protein 2;Zinc finger MYM-type protein 5	Zmym2;Zmym5	S	303	-1.1263	-1.31438	-1.37445	-1.26554	-0.653753	-1.46354	-1.00408	-1.24915	-1.33872	-0.607477	-0.0142906	0.0239655
Cytoplasmic dynein 1 light intermediate chain 1	Dync1li1	S	510	-0.564535	-1.32446	-0.78068	-0.628536	-0.730886	-0.941002	-0.635979	-0.798227	-0.937088	-0.769289	0.0104971	0.0239391
Myosin-10	Myh10	S	1795	0.908403	0.939285	0.638609	1.02778	1.00099	0.951914	0.954817	0.752573	0.849531	0.977123	0.00582161	0.0239363
Death-inducer obliterator 1	Dido1	S	802	0.323954	0.878857	0.408749	0.360683	0.242268	0.329105	0.371941	0.477184	0.529737	0.549578	-0.0086071	0.023899
Death-inducer obliterator 1	Dido1	S	806	0.323954	0.878857	0.408749	0.360683	0.242268	0.329105	0.371941	0.477184	0.529737	0.549578	-0.0086071	0.023899
Serine/arginine repetitive matrix protein 2	Srrm2	T	1390	-0.905876	-0.98201	-0.711329	-0.829933	-0.970701	-0.643232	-1.1679	-1.03997	-0.690151	-0.898552	0.00799179	0.0238616
Adenylyl cyclase-associated protein;Adenylyl cyclase-associated protein 2	Cap2	S	188	2.24987	1.27492	2.02151	2.0017	1.8455	2.06788	1.84363	1.81453	1.7505	1.8555	0.0122913	0.0238022
GTP-binding protein RAD	Rrad	S	25	2.08815	2.0329	1.98166	2.1372	2.16167	1.96923	2.34426	2.11717	1.86008	2.07985	0.00619698	0.0236424
FERM domain-containing protein 8	Frmd8	S	447	-3.68236	-2.95873	-2.8539	-2.92527	-3.15688	-3.23272	-3.00992	-3.30066	-2.8503	-3.12337	-0.0120327	0.0235997
Splicing factor 3B subunit 1	Sf3b1	T	207	-0.206722	-0.322477	-0.0408897	-0.322617	-0.324677	-0.263691	-0.225309	-0.345001	-0.240829	-0.164648	0.00441933	0.0235569
Splicing factor 3B subunit 1	Sf3b1	T	211	-0.206722	-0.322477	-0.0408897	-0.322617	-0.324677	-0.263691	-0.225309	-0.345001	-0.240829	-0.164648	0.00441933	0.0235569
Pinin	Pnn	S	699	0.094408	0.0287342	0.345942	0.370726	-0.10574	0.241041	0.373308	0.109842	0.0306454	0.019474	-0.00804825	0.0235424
B-cell CLL/lymphoma 9-like protein	Bcl9l	S	21	0.697382	0.726803	0.832214	0.810957	0.756084	0.797157	0.785357	0.738733	0.756966	0.735336	0.0019783	0.0235307
	Robo1	T	1201	-1.55639	-0.769075	-1.31699	-1.30456	-1.14532	-1.28217	-1.15206	-1.17228	-1.25626	-1.18315	-0.00928421	0.0234085
Telethonin	Tcap	S	161	-1.3591	-1.82681	-1.61461	-1.44158	-1.54701	-1.69755	-1.41077	-1.56286	-1.67977	-1.40245	-0.00714188	0.0233712
	Pkp2	S	102	3.4905	3.55127	3.5951	3.72537	3.41457	3.39701	3.45733	3.67767	3.49197	3.72401	0.00576668	0.0233315
Zinc finger protein 532	Znf532	S	313	1.04361	1.15506	1.13053	1.01826	0.967028	1.11955	0.888391	1.08407	1.18408	1.0595	-0.00422134	0.0232968
Protein unc-119 homolog A	Unc119	S	37	0.0132122	-0.171871	-0.129591	-0.167295	0.1112	-0.090292	0.0567074	-0.0409508	-0.0751076	-0.171255	-0.00468941	0.0232889
Small acidic protein	Smap;1110004F10Rik	S	15	-0.519793	-0.379599	-0.860085	-0.762266	-0.941198	-0.940895	-0.502279	-0.442381	-0.776159	-0.851376	0.01003	0.0232775
	Tns1	S	1535	2.98664	2.67042	3.15269	3.17133	3.15073	3.11132	2.9978	2.88601	3.01	3.09092	0.00715485	0.0231879
SRSF protein kinase 1	Srpk1	S	267	1.78472	1.82404	2.20956	2.08379	2.3448	2.14735	1.90705	1.77599	2.23813	2.13053	0.00956841	0.023156
SRSF protein kinase 1	Srpk1	T	265	1.78472	1.82404	2.20956	2.08379	2.3448	2.14735	1.90705	1.77599	2.23813	2.13053	0.00956841	0.023156
	Tns1	T	1482	-3.06465	-3.06708	-3.21556	-3.30108	-3.61543	-3.55256	-3.41811	-3.07863	-3.11485	-3.04994	-0.00993996	0.0231321
RNA-binding protein 20	Rbm20	S	1038	2.97445	2.54282	3.40844	3.44505	3.39933	3.38785	2.88204	2.93331	3.18794	3.30916	0.0139576	0.0230732
Ral guanine nucleotide dissociation stimulator-like 2	Rgl2	T	13	-0.9277	-1.58795	-1.30801	-1.08451	-1.04292	-1.44452	-0.919298	-1.16072	-1.32478	-1.04999	-0.0103565	0.0230679
RRP15-like protein	Rrp15	S	265	-0.0963535	-0.195108	-0.247499	-0.342514	-0.13435	-0.113205	-0.452682	-0.103447	-0.277504	-0.0390835	-0.00598068	0.0230614
Replication factor C subunit 1	Rfc1	S	535	0.946699	2.03972	0.486691	0.722139	0.582914	0.589865	0.478855	1.1282	1.28835	1.40967	-0.023354	0.0230406
Serine/threonine-protein phosphatase 6 regulatory subunit 2	Ppp6r2	S	637	-0.259836	-0.325613	0.11833	0.128132	0.236605	-0.0294933	-0.23522	-0.385042	0.285004	0.203728	0.0117283	0.0230126
SH3 and PX domain-containing protein 2A	Sh3pxd2a	S	420	0.756748	0.569674	0.756025	0.663757	0.70303	0.750954	0.88887	0.605795	0.493401	0.684378	0.00516739	0.0229617
TBC1 domain family member 10B	Tbc1d10b	S	647	-1.63018	-1.49415	-1.38115	-1.13183	-1.04235	-1.42226	-1.47168	-1.47474	-1.16444	-1.19086	0.00886154	0.0228124
G-protein-signaling modulator 1	Gpsm1	S	296	-2.33342	-1.99748	-2.20498	-2.43712	-1.98967	-2.15753	-2.08541	-2.05995	-2.23559	-2.38781	-0.00727367	0.0227013
Chromosome transmission fidelity protein 18 homolog	Chtf18	S	91	-2.84456	-2.52639	-2.87253	-2.68598	-2.86159	-2.74598	-2.79079	-2.78752	-2.90477	-2.59056	0.00571556	0.0226812
	Zc3h13	S	1295	-2.54926	-1.91339	-2.19299	-2.0535	-2.45321	-1.95726	-2.61128	-2.29419	-2.09001	-2.15419	-0.0110853	0.0226714
Girdin	Ccdc88a;mKIAA1212	S	1719	-2.56608	-1.48585	-2.31713	-2.27203	-1.91126	-2.30559	-1.6012	-2.05247	-2.23355	-2.28205	-0.0154972	0.0225822
Myb/SANT-like DNA-binding domain-containing protein 2	Msantd2	S	436	2.36251	2.51943	2.21243	2.40627	2.50223	2.43653	2.40832	2.42876	2.4927	2.21178	0.00495605	0.0225751
GTPase-activating protein and VPS9 domain-containing protein 1	Gapvd1	S	801	-1.33087	-1.93718	-1.49556	-1.92937	-1.45336	-1.61567	-1.72432	-1.70305	-1.68709	-1.46206	0.00917091	0.0225688
	3425401B19Rik	Y	112	1.20792	0.279659	0.837109	1.15042	0.891579	0.840221	0.94248	0.922852	0.725485	0.878487	0.011433	0.0225684
Myozenin-2	Myoz2	S	106	-2.71318	-3.22748	-2.28778	-2.45358	-2.66228	-2.53879	-2.85047	-2.41174	-2.82526	-2.77915	0.0122225	0.0225093
Myozenin-2	Myoz2	T	107	-2.71318	-3.22748	-2.28778	-2.45358	-2.66228	-2.53879	-2.85047	-2.41174	-2.82526	-2.77915	0.0122225	0.0225093
	Zmynd8	S	431	-0.310574	-0.0755463	0.214457	0.0330772	0.0126972	0.166454	-0.408808	-0.220951	0.267986	0.121355	-0.0103851	0.0224936
Titin	Ttn	S	34065	-0.0150719	-0.850935	-0.664461	-0.347094	-0.734285	-0.407034	-0.727114	-0.324154	-0.86054	-0.355846	0.0125683	0.0224813
Kinesin light chain 2	Klc2	S	577	3.67092	3.13504	3.51207	3.61926	3.53119	3.51246	3.64616	3.49495	3.41121	3.36829	0.00708389	0.0223768
Ubiquitin-associated protein 2-like	Ubap2l;lig-2a	S	467	1.44626	1.30798	0.769596	0.852398	0.663317	0.9205	1.34039	1.37057	0.658991	0.675663	0.0146854	0.0223475
Plectin	Plec	S	4248	-0.595369	-1.15125	-0.720066	-0.647266	-0.639978	-0.747757	-0.670353	-0.672108	-0.842537	-0.785378	-0.00715961	0.0222641
Bcl-2-like protein 13	Bcl2l13	S	343	0.381472	1.65426	1.31101	1.30587	0.794182	0.990208	0.737652	1.16751	1.29491	1.17562	0.0161777	0.0221244
Reticulon-4	Rtn4	S	165	5.2895	5.33941	5.45888	5.48517	5.16747	5.21303	5.3501	5.4864	5.24515	5.4724	-0.00532951	0.0220215
Pericentriolar material 1 protein	Pcm1	S	69	1.01852	1.19528	1.02063	1.052	0.946577	1.04882	1.1076	1.04882	0.928066	1.0828	0.00337944	0.0219845
PAB-dependent poly(A)-specific ribonuclease subunit PAN3	Pan3	S	42	-2.31965	-2.41769	-2.39544	-2.51946	-2.42881	-2.49968	-2.2085	-2.37226	-2.3947	-2.58285	-0.00461235	0.0216816
Translocon-associated protein subunit gamma	Ssr3	S	11	1.91575	3.32818	2.69531	2.65248	2.25292	2.30509	2.6336	2.76552	2.56424	2.65693	-0.0161457	0.0215892
Fragile X mental retardation syndrome-related protein 2	Fxr2	S	624	-0.237209	-0.366079	-0.337694	-0.261147	-0.163843	-0.253977	-0.149832	-0.420515	-0.271006	-0.252369	-0.00365486	0.0215786
Serine/arginine repetitive matrix protein 2	Srrm2	T	1654	-0.00121498	0.245459	0.0777912	0.0502834	0.113283	0.160994	0.118034	0.123447	0.0241356	0.0743923	-0.00308037	0.0215409
Acidic leucine-rich nuclear phosphoprotein 32 family member A	Anp32a	S	17	0.402241	0.531542	-0.0934448	0.166008	0.0947533	-0.0326748	0.431631	0.500652	0.0701885	0.0815411	0.00995216	0.0215265
	Sec16a	S	2053	2.78227	2.86877	2.79305	2.72188	2.71805	2.7807	2.79049	2.71528	2.71995	2.89118	-0.00271263	0.0214809
Zinc finger protein ZFPM1	Zfpm1	S	650	-1.8152	-1.77873	-1.83767	-1.68966	-1.77499	-1.62115	-2.03769	-1.86668	-1.59098	-1.75206	-0.00553913	0.0214621
Heterogeneous nuclear ribonucleoproteins C1/C2	Hnrnpc	S	231	0.205505	0.217716	0.817926	0.66416	0.701353	0.859932	0.0398521	0.416166	0.756414	0.596226	-0.0123859	0.021326
Eukaryotic initiation factor 4A-III;Eukaryotic initiation factor 4A-III, N-terminally processed	Eif4a3	S	12	-1.24785	-1.28287	-1.17866	-1.34615	-1.10213	-1.00697	-1.4025	-1.4174	-1.09757	-1.20394	-0.0058569	0.0212908
Tyrosine-protein phosphatase non-receptor type 12	Ptpn12	T	519	0.464949	0.323118	0.513172	0.56119	0.499166	0.405945	0.571966	0.41588	0.401224	0.548969	0.00352211	0.0212693
	Arhgef26	S	390	1.39081	2.06279	1.57002	1.46161	1.56562	1.62102	1.52518	1.62989	1.75027	1.56396	-0.0078907	0.0212087
Prelamin-A/C;Lamin-A/C	Lmna	S	390	1.04974	0.652105	0.79619	0.782417	0.922384	0.820206	0.968859	0.809189	0.74295	0.837317	0.00486336	0.0210566
Hematological and neurological expressed 1 protein;Hematological and neurological expressed 1 protein, N-terminally processed	Hn1	S	17	-1.77083	-2.27085	-2.40962	-1.95607	-1.7652	-1.49636	-2.31119	-2.25414	-1.80483	-2.24106	-0.0129963	0.0209702
	Setdb1	S	1092	-0.607096	-0.2041	-0.412006	-0.556583	-0.370846	-0.363962	-0.436043	-0.453569	-0.39679	-0.476969	-0.00465965	0.0209068
	Sorbs2	Y	114	-0.185598	-0.0962658	0.0571251	0.178526	-0.150911	-0.166191	-0.0429306	-0.0419979	-0.0569725	0.137325	-0.00527153	0.0209028
Homeodomain-interacting protein kinase 3	Hipk3	Y	359	1.23838	0.510004	0.965126	0.996868	1.04015	0.913433	1.03184	0.914104	0.915245	0.937687	0.00764427	0.0208854
Serine/arginine-rich splicing factor 10	Srsf10	T	92	0.919588	0.995975	1.05018	1.25754	1.55774	1.03762	1.05634	1.24491	1.2507	1.1528	0.00773354	0.0208769
NF-kappa-B-activating protein	Nkap;Nkapl	S	147	-0.0838451	-0.295574	-0.508392	-0.414614	-0.265518	-0.28718	-0.297167	-0.373631	-0.18243	-0.454081	0.00530891	0.0207858
Embryonal Fyn-associated substrate	Efs	S	121	1.52458	1.81828	1.73979	1.60122	1.77414	1.71896	1.76895	1.58337	1.68958	1.67756	0.00391769	0.0206679
	Sorbs2	T	3	2.82204	1.5327	2.53193	2.80663	2.49559	2.49796	2.50723	2.45347	2.16288	2.49141	0.0151882	0.0206549
	Zc3h13	S	1360	-2.47776	-1.98308	-2.53366	-2.43798	-2.68083	-2.26242	-2.6518	-2.22356	-2.46645	-2.55353	0.00889034	0.020644
E3 ubiquitin-protein ligase UBR5	Ubr5	S	2026	-3.697	-2.99664	-3.18088	-3.15814	-2.82609	-3.42232	-3.21367	-3.38443	-3.2359	-2.66412	0.0123354	0.0205903
Activating molecule in BECN1-regulated autophagy protein 1	Ambra1	S	1206	-0.777531	-1.15408	-0.876854	-1.01139	-0.976593	-1.00708	-0.736237	-1.00829	-1.06831	-1.00315	0.00532341	0.0205592
Secreted phosphoprotein 24	Spp2	S	48	-1.44857	-1.3342	-0.62425	-1.16165	-1.44812	-1.18934	-1.06149	-1.18177	-1.15672	-1.37756	-0.00998383	0.020492
cTAGE family member 5	Ctage5	S	576	0.0916538	0.586805	0.102816	0.069561	-0.0275402	0.0550423	0.11105	0.116661	0.319633	0.184931	0.00719566	0.020457
E3 ubiquitin-protein ligase TRIP12	Trip12	S	312	1.01221	1.15815	0.841545	0.856913	0.712715	0.839724	0.888168	0.885067	0.93634	1.00711	0.00502357	0.0204171
Nuclear-interacting partner of ALK	Zc3hc1	S	311	1.81892	1.82421	1.71759	1.96997	1.9476	1.66173	2.04773	1.91508	1.82364	1.80602	0.00481796	0.0203584
GRB2-associated-binding protein 2	Gab2	S	213	0.94733	0.90111	1.05411	0.973835	1.05959	1.14901	1.04433	0.954956	0.918818	0.850523	0.00366707	0.0202656
Protein TANC1	Tanc1	S	64	0.144945	0.0322094	0.0370121	0.190748	-0.116421	0.0239868	0.227238	0.139236	-0.174923	0.0991745	-0.00524368	0.0202418
Transcriptional regulator ATRX	Atrx	S	1290	2.21339	1.92258	2.24786	1.96142	2.17459	2.03529	1.95302	2.04984	2.2779	2.23139	-0.0055191	0.0200765
Lamin-B1	Lmnb1	S	14	-1.8583	-1.84077	-2.18082	-2.47223	-2.6133	-2.29104	-2.16202	-2.01339	-2.28219	-2.16731	-0.00989437	0.02002
Troponin I, slow skeletal muscle	Tnni1	T	169	-0.253662	-1.02787	-0.633957	-0.324343	-0.540606	-0.531473	-0.40497	-0.390284	-0.807192	-0.599533	-0.00939713	0.0200044
Pyruvate dehydrogenase E1 component subunit alpha;Pyruvate dehydrogenase E1 component subunit alpha, somatic form, mitochondrial	Pdha1	S	295	0.889223	1.33343	1.79449	1.70726	1.53312	1.63319	1.55184	1.31123	1.4087	1.40373	-0.0102325	0.0199034
28 kDa heat- and acid-stable phosphoprotein	Pdap1	S	63	5.53979	5.32365	5.61102	5.50071	5.57442	5.68307	5.47223	5.46856	5.53308	5.41298	-0.00406876	0.0198658
Voltage-dependent anion-selective channel protein 1	Vdac1	S	102	-0.904985	-0.271936	-0.326183	-0.291977	-0.571589	-0.659916	-0.47271	-0.333979	-0.409548	-0.451235	-0.00785675	0.0197869
RNA-binding protein 12	Cpne1;Gm28036;Rbm12	Y	344	-0.860121	-0.796701	-1.01265	-1.00053	-1.09311	-1.03199	-1.01849	-0.851269	-0.788795	-1.04999	-0.00451622	0.0197755
Nexilin	Nexn	S	308	0.836697	-0.0686321	0.522635	0.812708	0.699463	0.563883	0.699453	0.647713	0.406239	0.536694	-0.0102222	0.0195279
	Pabpc5	S	226	-1.80313	-1.60367	-2.08124	-2.38274	-2.09998	-1.98362	-1.92559	-1.81122	-1.86195	-2.4395	0.010227	0.0194537
Formin-binding protein 1	Fnbp1	S	296	-0.282084	-0.579782	-0.449486	-0.370211	-0.694229	-0.374016	-0.413679	-0.398809	-0.547918	-0.615919	-0.00508995	0.0193864
Formin-binding protein 1	Fnbp1	S	299	-0.282084	-0.579782	-0.449486	-0.370211	-0.694229	-0.374016	-0.413679	-0.398809	-0.547918	-0.615919	-0.00508995	0.0193864
Formin-binding protein 1	Fnbp1	S	302	-0.282084	-0.579782	-0.449486	-0.370211	-0.694229	-0.374016	-0.413679	-0.398809	-0.547918	-0.615919	-0.00508995	0.0193864
GTP-binding protein REM 1	Rem1	S	18	-2.30872	-2.50135	-2.49189	-2.03628	-2.02793	-2.15481	-2.00337	-2.15139	-2.63033	-2.4716	0.00906925	0.0193708
Actin-binding LIM protein 1	Ablim1	S	374	0.468393	0.46018	0.379717	0.613974	0.448391	0.395414	0.559435	0.551472	0.398441	0.481083	-0.00303802	0.0193602
Echinoderm microtubule-associated protein-like 4	Eml4	S	146	0.164061	0.668028	0.505785	0.249914	0.285658	0.463293	0.310244	0.230455	0.420645	0.419161	0.00592957	0.019359
Bcl-2-like protein 13	Bcl2l13	T	345	-1.3437	-0.160275	-0.597214	-0.64279	-0.985073	-0.953547	-0.778883	-0.721889	-0.657703	-0.556782	-0.0120485	0.0191345
Adenylyl cyclase-associated protein;Adenylyl cyclase-associated protein 2	Cap2	T	209	0.940062	-0.0174351	0.750626	0.845716	0.560846	0.668587	0.644318	0.740179	0.487938	0.589134	-0.0100681	0.0190899
G1/S-specific cyclin-D2	Ccnd2	T	279	-2.72949	-2.40591	-2.49636	-2.34577	-2.42694	-2.56021	-2.13175	-2.38596	-2.58016	-2.78307	0.00733471	0.0190866
U3 small nucleolar RNA-associated protein 18 homolog	Utp18	S	201	-2.58851	-1.98139	-2.65713	-2.84254	-2.25526	-2.45159	-2.63068	-2.54199	-2.29623	-2.45115	0.00936146	0.0190536
U3 small nucleolar RNA-associated protein 18 homolog	Utp18	S	202	-2.58851	-1.98139	-2.65713	-2.84254	-2.25526	-2.45159	-2.63068	-2.54199	-2.29623	-2.45115	0.00936146	0.0190536
U3 small nucleolar RNA-associated protein 18 homolog	Utp18	S	206	-2.58851	-1.98139	-2.65713	-2.84254	-2.25526	-2.45159	-2.63068	-2.54199	-2.29623	-2.45115	0.00936146	0.0190536
Inactive dual specificity phosphatase 27	Dusp27	S	872	2.02762	1.38614	1.79951	1.9246	1.87341	1.71382	1.88392	1.92562	1.6655	1.85721	-0.00695496	0.0190465
	Numa1	T	1836	-0.728462	-0.299038	-1.15876	-1.16712	-0.928293	-0.855915	-0.606358	-0.773235	-1.13561	-0.85836	-0.0104378	0.0190144
	Flrt2	S	628	-0.145489	0.313993	-0.0649052	-0.0524826	-0.183458	-0.0173416	0.083046	-0.0855923	-0.0361366	-0.0497437	-0.00531464	0.0190132
Small glutamine-rich tetratricopeptide repeat-containing protein alpha	Sgta	S	302	-2.18507	-2.79552	-2.18167	-2.59754	-2.40427	-2.21841	-2.55718	-2.55583	-2.42164	-2.3725	-0.00769997	0.0189875
	Sorbs2	S	393	1.01882	0.547487	0.889896	1.17491	0.95413	0.89073	1.12612	0.94726	0.733881	0.921749	-0.00689812	0.0189195
Plectin	Plec	S	4472	0.372108	-0.220428	0.377607	0.397097	0.418596	0.084446	0.249969	0.39098	0.356367	0.225334	0.00757675	0.0188013
Heat shock protein beta-1	Hspb1	S	87	2.64795	2.18308	3.15606	3.5672	3.2856	2.97235	3.00068	2.83729	2.91311	3.18746	-0.0142006	0.0186511
CLIP-associating protein 1	Clasp1	S	680	2.84676	3.0419	2.81501	2.75037	2.74516	2.61622	2.65646	2.95052	2.87236	3.07493	0.00574303	0.0186148
Ankyrin repeat domain-containing protein 17	Ankrd17	S	1787	-1.76022	-1.37789	-1.97716	-1.99283	-1.78763	-1.93158	-1.64089	-1.71467	-1.68471	-1.88886	-0.00700283	0.0185986
Bcl-2-associated transcription factor 1	Bclaf1	S	299	-2.16153	-2.29319	-2.28469	-2.41464	-2.43632	-2.14177	-2.33376	-2.36953	-2.10051	-2.61557	-0.00584793	0.0185747
Phospholemman	Fxyd1	S	82	0.264469	0.998798	0.583174	0.911324	0.641493	0.710613	0.64443	0.813175	0.36886	0.81918	0.00859985	0.0185672
Histone-lysine N-methyltransferase, H3 lysine-79 specific	Dot1l;mKIAA1814	S	373	1.3261	1.13062	1.27947	1.10295	1.01111	1.21095	0.983185	1.18548	1.2507	1.19921	0.00414581	0.0184405
Heterogeneous nuclear ribonucleoprotein M	Hnrnpm	S	535	-0.0119019	-0.379869	-0.0880451	-0.173323	-0.00717926	-0.0961056	-0.0828552	-0.0736313	-0.23501	-0.151983	-0.00414658	0.0183289
	Uvrag	S	507	-1.2707	-2.09763	-1.44026	-1.4698	-1.387	-1.37488	-1.55833	-1.65479	-1.65071	-1.38322	-0.00869198	0.0183127
E3 ubiquitin-protein ligase RLIM	Rlim	S	227	-0.10799	0.598574	0.236673	0.00898743	0.0480881	0.273146	0.130985	0.0121574	0.291737	0.0387459	0.00751228	0.018303
Rho guanine nucleotide exchange factor 2	Arhgef2	S	110	-2.56284	-2.06184	-2.67136	-2.54433	-1.94881	-2.36976	-2.72545	-2.58927	-2.12192	-2.03698	0.0108398	0.0182828
Serine/arginine repetitive matrix protein 2	Srrm2	S	1338	-1.05706	-1.00684	-1.11723	-1.22172	-0.94842	-0.939508	-1.17896	-1.02088	-0.997755	-1.23422	0.00401115	0.0181765
	H2-D1	T	2	-1.26811	-1.22853	-1.31141	-0.894411	-1.09377	-1.21622	-0.994516	-1.07759	-1.39297	-1.08687	-0.00561409	0.0181675
	H2-D1	T	5	-1.26811	-1.22853	-1.31141	-0.894411	-1.09377	-1.21622	-0.994516	-1.07759	-1.39297	-1.08687	-0.00561409	0.0181675
	Itpkb	S	200	0.703741	0.643843	0.720396	0.709352	0.637815	0.691597	0.797031	0.663094	0.615286	0.6577	-0.00191193	0.0180521
Tyrosyl-DNA phosphodiesterase 1	Tdp1	S	119	0.170015	0.185764	-0.532959	-0.658939	-0.364773	-0.449003	0.162258	0.11149	-0.527151	-0.563351	0.012973	0.0180465
Regulation of nuclear pre-mRNA domain-containing protein 2	Rprd2	S	612	-1.96699	-2.17232	-1.88696	-2.17332	-2.01302	-1.78164	-1.81349	-2.39546	-2.10654	-2.14999	0.00690231	0.0179872
Phospholipid-transporting ATPase;Phospholipid-transporting ATPase IA	Atp8a1	Y	1132	-2.04002	-1.44021	-1.95685	-1.83541	-2.39226	-2.11514	-1.70108	-1.81109	-1.81662	-2.17215	-0.00973206	0.0179752
	Gm15800	S	1206	-1.55791	-1.88058	-1.91005	-1.85634	-2.1584	-2.0363	-1.70896	-1.67456	-2.23962	-1.66327	-0.0081131	0.0179039
Nucleolar protein 58	Nop58	S	509	4.70227	4.62195	4.64134	4.49223	4.59328	4.68539	4.44363	4.59736	4.66723	4.64251	0.0029892	0.0178966
Filamin A-interacting protein 1-like	Filip1l	S	801	-0.729269	-0.51268	-0.820055	-0.417231	-0.407646	-0.426332	-0.556417	-0.525515	-0.661253	-0.691431	-0.00518646	0.0178474
YY1-associated factor 2	Yaf2	S	178	-0.259472	-0.108707	-0.257698	-0.442949	-0.207747	-0.184906	-0.272409	-0.433079	-0.085598	-0.322107	0.00430527	0.0178101
RNA demethylase ALKBH5	Alkbh5	S	70	-1.39884	-0.884464	-0.989027	-1.04044	-0.885456	-1.07727	-0.973019	-0.960487	-1.05572	-1.10529	-0.00528851	0.0177488
Neuralized-like protein 4	Neurl4	S	181	-2.94131	-2.81751	-2.93307	-3.08065	-3.05826	-3.22573	-2.96435	-2.99054	-2.90227	-2.77125	0.00466957	0.0176003
	Peg12	S	245	-0.333498	-0.255516	-0.399563	-0.253984	-0.398357	-0.519468	-0.0456715	-0.197065	-0.601393	-0.30549	0.00563393	0.0174705
Rho GTPase-activating protein 21	Arhgap21	S	610	1.40029	0.901388	1.08825	0.931288	0.795832	1.1967	1.01077	1.24558	0.767824	0.931751	-0.00711746	0.0172729
Nucleolar RNA helicase 2	Ddx21	S	99	3.98261	4.45073	4.11582	4.13255	4.0634	4.12566	3.75745	4.09485	4.3073	4.498	-0.00762939	0.0172616
Sodium/hydrogen exchanger;Sodium/hydrogen exchanger 1	Slc9a1	S	33	-1.97409	-1.70013	-1.98041	-1.84874	-1.76701	-1.71531	-2.02793	-1.58463	-2.03346	-1.8821	-0.00539093	0.0172009
TSC22 domain family protein 4	Tsc22d4	S	189	-2.11489	-2.55574	-2.18405	-2.13332	-1.88098	-2.24616	-2.23395	-2.01239	-2.38141	-2.0286	0.00670891	0.0171933
Rho GTPase-activating protein 29	Arhgap29	S	169	-0.776091	-1.06699	-1.03096	-0.698835	-0.92959	-1.00786	-0.981159	-1.1263	-0.808342	-0.547026	-0.0063549	0.0171132
Rho GTPase-activating protein 29	Arhgap29	S	171	-0.776091	-1.06699	-1.03096	-0.698835	-0.92959	-1.00786	-0.981159	-1.1263	-0.808342	-0.547026	-0.0063549	0.0171132
Rho GTPase-activating protein 29	Arhgap29	S	176	-0.776091	-1.06699	-1.03096	-0.698835	-0.92959	-1.00786	-0.981159	-1.1263	-0.808342	-0.547026	-0.0063549	0.0171132
Rho GTPase-activating protein 29	Arhgap29	S	179	-0.776091	-1.06699	-1.03096	-0.698835	-0.92959	-1.00786	-0.981159	-1.1263	-0.808342	-0.547026	-0.0063549	0.0171132
Serine/arginine repetitive matrix protein 2	Srrm2	S	1037	0.707283	0.54813	0.326252	0.785004	0.8661	0.715734	0.636852	0.553032	0.617395	0.684082	0.00513458	0.017085
Receptor expression-enhancing protein 3	Reep3	S	152	-1.2655	-0.552151	-1.20592	-0.917261	-0.991703	-1.19607	-0.978014	-1.10618	-0.813633	-0.875807	0.00743542	0.0170404
Eukaryotic translation initiation factor 4B	Eif4b	S	207	-0.690868	-0.639923	-0.720751	-0.774006	-0.613964	-0.626654	-0.739389	-0.555384	-0.842537	-0.660957	-0.00291824	0.0170153
	Ncor2	S	1129	1.21007	0.863905	0.88101	1.09406	0.956873	1.05327	1.08836	1.10595	0.784597	0.996222	-0.00449753	0.0169233
Host cell factor 1;HCF N-terminal chain 1;HCF N-terminal chain 2;HCF N-terminal chain 3;HCF N-terminal chain 4;HCF N-terminal chain 5;HCF N-terminal chain 6;HCF C-terminal chain 1;HCF C-terminal chain 2;HCF C-terminal chain 3;HCF C-terminal chain 4;HCF C-terminal chain 5;HCF C-terminal chain 6	Hcfc1	S	598	0.102922	0.254587	0.157314	0.0222054	-0.00293541	0.068573	0.281078	-0.00165367	0.054121	0.14916	-0.00343704	0.0168459
SWI/SNF complex subunit SMARCC1	Smarcc1	S	309	1.14746	0.828188	1.2139	1.02684	1.09197	1.26623	0.835213	0.927338	1.23723	1.0695	-0.00542793	0.0168327
LysM and putative peptidoglycan-binding domain-containing protein 2	Lysmd2	S	24	-1.13075	-1.15624	-0.965706	-1.06219	-0.974447	-0.940256	-1.00788	-1.02243	-1.29005	-1.04679	0.00361309	0.0167898
Serine/arginine repetitive matrix protein 2	Srrm2	T	1036	-2.83022	-2.94911	-2.48563	-2.85884	-2.5932	-2.9818	-2.8854	-2.53737	-2.42918	-2.91903	0.00715771	0.0167772
Tyrosine-protein kinase BAZ1B	Baz1b	S	1464	1.59878	2.30804	1.81294	1.70896	1.34233	1.78727	1.3424	1.73471	1.93069	2.02551	-0.00990486	0.0166282
Tyrosine-protein kinase BAZ1B	Baz1b	S	1468	1.59878	2.30804	1.81294	1.70896	1.34233	1.78727	1.3424	1.73471	1.93069	2.02551	-0.00990486	0.0166282
Serine/arginine-rich splicing factor 4	Srsf4	S	291	1.62174	1.37492	1.68332	1.54143	1.74585	1.97292	1.48798	1.72485	1.64512	1.17318	-0.00735779	0.0165732
Bromodomain and WD repeat-containing protein 1	Brwd1	S	221	-1.86615	-2.07423	-2.12884	-2.18381	-2.38672	-2.19264	-2.07586	-2.1319	-2.28804	-1.97593	0.00492477	0.0164608
Tight junction protein ZO-2	Tjp2	S	430	1.60961	1.4165	1.44263	1.48996	1.51405	1.50932	1.34256	1.41106	1.59764	1.59711	0.00301018	0.0164378
Probable ATP-dependent RNA helicase DDX47	Ddx47	S	9	-1.50241	-1.72315	-1.61818	-1.6265	-1.58139	-1.48129	-1.5827	-1.82168	-1.66946	-1.47831	-0.00363827	0.0163881
Probable ATP-dependent RNA helicase DDX47	Ddx47	S	11	-1.50241	-1.72315	-1.61818	-1.6265	-1.58139	-1.48129	-1.5827	-1.82168	-1.66946	-1.47831	-0.00363827	0.0163881
Segment polarity protein dishevelled homolog DVL-2	Dvl2	S	616	-1.77502	-1.69506	-1.70888	-1.74747	-1.48089	-1.57549	-1.79284	-1.72153	-1.85724	-1.48147	0.00425282	0.0162714
Segment polarity protein dishevelled homolog DVL-2	Dvl2	S	620	-1.77502	-1.69506	-1.70888	-1.74747	-1.48089	-1.57549	-1.79284	-1.72153	-1.85724	-1.48147	0.00425282	0.0162714
Membrane-associated phosphatidylinositol transfer protein 2	Pitpnm2	S	628	-1.76493	-2.04774	-2.25717	-2.55174	-2.85684	-2.60596	-2.29003	-1.97089	-2.36745	-2.29696	0.0105736	0.0162507
SWI/SNF complex subunit SMARCC2	Smarcc2	S	302	4.37465	4.05201	4.4224	4.35827	4.4415	4.4175	4.44173	4.26727	4.2583	4.24384	0.00403709	0.0161423
BAG family molecular chaperone regulator 3	Bag3	S	404	2.2249	1.70555	1.95928	2.0774	1.95247	2.08122	1.99737	2.02654	1.96029	1.8764	-0.00444336	0.0160106
Polymerase delta-interacting protein 3	Poldip3	S	341	-1.85419	-1.99419	-2.0186	-1.81001	-1.87737	-1.75934	-1.9772	-1.90965	-1.97633	-1.94565	0.00276375	0.0159683
Myocardial zonula adherens protein	Gcom1;Myzap	T	7	-0.331329	-0.0571804	-0.034874	0.263672	0.00537872	-0.0816746	0.181503	0.170647	-0.276375	-0.117867	-0.00611343	0.0156577
Syntaxin-7	Stx7	S	129	-1.50407	-1.24175	-1.36019	-1.41574	-1.77329	-1.43671	-1.63099	-1.35749	-1.50676	-1.38702	0.00478497	0.015575
Zinc finger protein 37	Zfp37	S	522	-0.96319	-0.0370102	-1.22493	-1.16248	-1.16508	-1.23913	-1.34858	-0.637175	-0.58206	-0.809748	0.0128006	0.0155714
	Grip2	S	785	-0.598019	-0.910896	-0.890736	-0.770203	-1.01343	-0.846786	-0.744032	-0.843147	-0.994583	-0.77426	0.00390511	0.0155515
Malate dehydrogenase, cytoplasmic	Mdh1	S	245	1.48409	1.01939	1.14406	1.42943	1.39353	1.1869	1.52286	1.47714	1.09652	1.21598	-0.00577812	0.0155182
Phosphatidylinositide phosphatase SAC2	Inpp5f	S	941	-1.44526	-1.4711	-1.61206	-1.68525	-1.57354	-1.61842	-1.59259	-1.52229	-1.38909	-1.64982	-0.00300026	0.0154684
Mediator of RNA polymerase II transcription subunit 24	Med24	S	880	-1.44482	-1.68341	-1.83512	-1.79674	-2.10282	-2.17888	-1.58536	-1.47407	-2.06113	-1.60478	0.00826187	0.0154357
G-protein-signaling modulator 1	Gpsm1	S	292	0.309719	0.30117	0.250854	0.190424	0.328976	0.351068	0.35638	0.265629	0.238644	0.179222	-0.00195999	0.0154225
USP6 N-terminal-like protein	Usp6nl	S	394	0.836073	1.31726	1.08504	0.888477	0.745832	0.929609	0.977766	0.99946	0.985979	1.00383	-0.00479088	0.0154175
Microtubule-associated protein 1A;MAP1A heavy chain;MAP1 light chain LC2	Map1a	S	1443	-1.62339	-1.7993	-1.12637	-1.2158	-1.40728	-1.4096	-1.44287	-1.48458	-1.403	-1.46131	0.00584564	0.015386
NGFI-A-binding protein 2	Nab2	S	6	-2.25797	-1.9197	-2.12664	-2.16728	-2.35536	-2.36964	-2.0734	-2.09031	-2.07612	-2.19613	-0.00426865	0.0152887
Breast carcinoma-amplified sequence 3 homolog	Bcas3	S	850	-1.5686	-1.06922	-1.15792	-1.48273	-1.36425	-1.25856	-1.36399	-1.21275	-1.30718	-1.52537	0.00502396	0.0152701
Zinc finger MYM-type protein 2	Zmym2	S	837	-2.50707	-2.09834	-2.40874	-2.86288	-1.91065	-2.4765	-2.23857	-2.36819	-2.34843	-2.31701	-0.00779552	0.0152046
Pre-mRNA 3'-end-processing factor FIP1	Fip1l1	S	243	-0.883818	-1.0883	-1.00254	-1.15549	-1.18279	-1.16844	-0.835949	-1.05998	-1.19273	-1.0748	0.00379372	0.0150803
Epidermal growth factor receptor kinase substrate 8	Eps8	S	399	-3.21035	-3.58996	-3.1635	-3.04796	-3.03264	-2.98369	-3.84749	-3.39088	-2.90748	-2.8667	-0.00963326	0.0150142
Cleavage and polyadenylation specificity factor subunit 2	Cpsf2	S	419	1.4655	1.20957	1.41641	1.30947	1.45801	1.30781	1.26779	1.40912	1.47943	1.38089	0.00278168	0.0149123
Cleavage and polyadenylation specificity factor subunit 2	Cpsf2	S	420	1.4655	1.20957	1.41641	1.30947	1.45801	1.30781	1.26779	1.40912	1.47943	1.38089	0.00278168	0.0149123
Cleavage and polyadenylation specificity factor subunit 2	Cpsf2	S	423	1.4655	1.20957	1.41641	1.30947	1.45801	1.30781	1.26779	1.40912	1.47943	1.38089	0.00278168	0.0149123
Nexilin	Nexn	S	500	3.4968	2.81032	3.21279	3.32696	3.24776	3.31658	3.28277	3.25923	3.04602	3.21766	-0.00552597	0.0149016
Retinoic acid receptor gamma	Rarg	S	451	-2.15561	-1.23517	-1.92322	-2.31431	-2.10227	-1.85465	-2.26491	-1.93683	-1.67495	-2.04699	0.00954952	0.0148834
Palladin	Palld	S	744	1.59042	1.25856	1.299	1.6302	1.67938	1.5211	1.51434	1.6483	1.37496	1.37598	0.00457611	0.014845
Poly(rC)-binding protein 1	Pcbp1	Y	183	-0.808516	-1.30759	-0.941397	-0.770292	-0.750257	-0.908386	-0.974644	-1.03007	-0.890409	-0.799061	0.00490265	0.0146677
Zinc finger protein 592	Zfp592;Znf592	S	301	0.921408	1.17494	1.00984	0.754871	0.748432	0.983839	0.747431	0.903028	0.982544	0.972347	0.0040596	0.0145557
Pleckstrin homology-like domain family B member 1	Phldb1	S	208	-0.587614	-0.802189	-0.654221	-0.587324	-0.608234	-0.628628	-0.547497	-0.664427	-0.815947	-0.596386	0.00266037	0.0144486
	Auts2	S	94	-0.382446	-0.104099	-0.255514	-0.315208	-0.450897	-0.221588	-0.169165	-0.505247	-0.297846	-0.332317	0.00359955	0.0144261
Leiomodin-2	Lmod2	S	518	-1.59808	-2.72646	-2.25243	-1.91852	-2.1522	-1.92988	-2.00641	-1.73462	-2.5761	-2.45431	0.0107224	0.014405
CapZ-interacting protein	Rcsd1	S	120	1.96205	2.07761	1.9959	2.21269	2.16908	2.05697	2.26389	2.1058	1.99247	2.013	-0.0029583	0.0143264
Serine/threonine-protein kinase RIO1	Riok1	S	21	-0.949938	-0.853745	-0.815441	-0.889786	-0.875038	-0.782534	-0.723793	-0.8167	-1.08345	-0.962526	-0.00298958	0.0143021
Serine/threonine-protein kinase RIO1	Riok1	S	22	-0.949938	-0.853745	-0.815441	-0.889786	-0.875038	-0.782534	-0.723793	-0.8167	-1.08345	-0.962526	-0.00298958	0.0143021
Serine/threonine-protein kinase RIO1	Riok1	S	24	-0.949938	-0.853745	-0.815441	-0.889786	-0.875038	-0.782534	-0.723793	-0.8167	-1.08345	-0.962526	-0.00298958	0.0143021
Anaphase-promoting complex subunit 1	Anapc1	T	902	0.397173	0.196918	0.237379	0.234852	0.442482	0.32937	0.326729	0.157709	0.308655	0.373068	0.00265465	0.0142764
Inhibitor of growth protein 5	Ing5	T	147	-2.49759	-2.37488	-2.24755	-2.20197	-2.53959	-2.18112	-2.43347	-2.22573	-2.31542	-2.68181	-0.00480652	0.0142583
Treacle protein	Tcof1	S	311	-0.293463	-0.0240021	-0.515268	-0.588678	-0.324677	-0.344839	-0.428232	-0.154478	-0.47677	-0.366072	0.00486069	0.0142467
DDB1- and CUL4-associated factor 8	Dcaf8	S	123	1.17128	0.93372	1.23542	1.18073	1.31427	1.19406	1.19707	1.07851	1.19865	1.15258	0.00290718	0.0142144
Protein FAM65B	Fam65b	S	62	-1.22115	-1.21395	-0.871445	-0.95418	-0.813934	-1.09664	-0.908722	-1.10755	-1.00555	-0.976254	0.00401115	0.0141973
Zinc finger protein 609	Zfp609;Znf609	S	525	1.11429	1.54849	1.28378	1.14218	1.02421	1.19141	1.18205	1.28661	1.2296	1.20326	0.00400505	0.0141876
Non-specific serine/threonine protein kinase	Pak1	S	174	2.15169	2.57562	2.60726	2.38633	2.59872	2.57799	2.59618	2.25477	2.53654	2.33016	0.00479355	0.0141317
Pericentriolar material 1 protein	Pcm1	S	1301	0.123901	0.568266	0.297592	0.339678	0.296249	0.246019	0.561398	0.346165	0.222666	0.22909	0.0040699	0.0140567
Beta-adducin;Alpha-adducin	Add2;Add1	S	724	-0.131769	-0.258137	-0.422384	-0.39426	-0.374908	-0.117662	-0.424105	-0.446274	-0.34198	-0.234085	-0.00347061	0.0140547
Gamma-adducin	Add3	S	661	-0.131769	-0.258137	-0.422384	-0.39426	-0.374908	-0.117662	-0.424105	-0.446274	-0.34198	-0.234085	-0.00347061	0.0140547
BAG family molecular chaperone regulator 3	Bag3	S	289	-2.79604	-2.81119	-2.87554	-3.20691	-3.13568	-2.65093	-3.13123	-2.91566	-3.23962	-2.85939	-0.00570469	0.0140112
Troponin I, slow skeletal muscle	Tnni1	S	44	3.65901	2.5287	3.10798	3.55489	3.27472	2.93597	3.38589	3.4248	3.0498	3.37598	-0.00942497	0.0139415
Nascent polypeptide-associated complex subunit alpha, muscle-specific form	Naca	T	1485	-0.279253	-1.52513	-0.67597	-0.632807	-0.741222	-0.74757	-0.460709	-0.589706	-1.22351	-0.884117	0.0102465	0.0139194
R3H domain-containing protein 2	R3hdm2	S	381	2.56512	2.04058	2.42509	2.47149	2.37417	2.37451	2.45432	2.34664	2.33399	2.38624	-0.00384789	0.0138638
Protein bicaudal D homolog 2	Bicd2	S	504	3.42909	2.84286	3.28317	3.39794	3.3307	3.3231	3.46313	3.26896	3.07643	3.1783	-0.00522919	0.0138328
	Tbc1d22b	S	141	0.0655575	0.199013	-0.166386	0.0236664	-0.0449543	-0.0411758	0.199724	-0.0621681	0.0216541	-0.0254135	-0.00314484	0.0137819
WW domain-containing adapter protein with coiled-coil	Wac	S	19	0.0313683	-0.308704	0.0952873	-0.0170689	0.027359	0.130383	-0.0840435	-0.107893	-0.100801	-0.026804	0.00348015	0.013763
	Akap13	S	1892	-2.423	-1.94327	-2.10799	-1.93682	-2.11226	-2.30279	-2.00988	-2.02729	-2.37748	-1.83369	0.00555592	0.0137451
Pleckstrin homology domain-containing family M member 3	Plekhm3	S	152	-1.30181	-1.48916	-1.30698	-1.09693	-1.38394	-1.0913	-1.30522	-1.40575	-1.35798	-1.43703	0.00369091	0.013741
Cytoplasmic dynein 1 intermediate chain 2	Dync1i2	S	98	-2.26652	-3.04666	-2.37957	-2.17325	-2.55984	-2.4248	-2.45394	-2.43789	-2.66861	-2.47401	0.00668144	0.0137394
F-box/WD repeat-containing protein 8	Fbxw8	S	84	-1.65875	-2.08022	-1.70319	-1.68689	-1.54777	-1.72346	-1.84575	-1.53155	-1.74716	-1.80717	-0.00434341	0.0136215
LIM domain-binding protein 3	Ldb3	S	123	-1.9656	-2.29401	-2.05779	-2.07917	-1.84099	-1.90741	-2.11124	-1.97094	-2.12725	-2.13885	0.00362473	0.0135992
LIM domain-binding protein 3	Ldb3	T	119	-1.9656	-2.29401	-2.05779	-2.07917	-1.84099	-1.90741	-2.11124	-1.97094	-2.12725	-2.13885	0.00362473	0.0135992
Insulin-like growth factor 2 mRNA-binding protein 3	Igf2bp3	S	179	-0.840069	-0.616991	-0.457911	-0.677223	-0.638491	-0.508986	-0.576097	-0.754772	-0.695999	-0.679106	-0.00314484	0.0135496
Protein capicua homolog	Cic	S	2147	-1.4805	-1.28371	-1.2297	-1.41306	-1.19026	-1.15711	-1.29335	-1.25727	-1.28523	-1.58595	-0.00366116	0.0133786
Protein capicua homolog	Cic	S	2148	-1.4805	-1.28371	-1.2297	-1.41306	-1.19026	-1.15711	-1.29335	-1.25727	-1.28523	-1.58595	-0.00366116	0.0133786
Apoptosis-stimulating of p53 protein 1	Ppp1r13b	S	584	-0.569414	-0.208437	-0.661106	-0.532146	-0.361441	-0.761738	-0.31646	-0.266191	-0.606642	-0.356455	-0.00501175	0.0132697
Interferon regulatory factor 2-binding protein 2	Irf2bp2	S	439	0.731281	1.13604	0.965956	0.816086	0.889372	1.02735	0.87734	0.798592	0.947697	0.903507	-0.00314941	0.0132179
Osteoclast-stimulating factor 1	Ostf1	S	214	2.31388	2.23105	2.0604	2.26801	2.29105	2.14169	2.29864	2.24542	2.22354	2.24474	0.00207291	0.0131959
OTU domain-containing protein 4	Otud4	S	433	0.891027	1.17355	0.791973	0.876251	0.811071	0.765648	0.916676	0.996021	0.859989	1.02211	-0.00331345	0.0131868
A-kinase anchor protein 2	Pakap;Akap2;mKIAA0920	T	981	1.34181	1.28665	1.2038	1.50418	1.19902	1.25185	1.40714	1.41966	1.09126	1.3492	0.0032692	0.0130632
BAG family molecular chaperone regulator 3	Bag3	S	270	-0.0796623	-0.42065	0.0795231	0.106525	-0.239279	-0.0236034	-0.165846	0.0287685	-0.208292	-0.206469	0.00437965	0.0130631
BAG family molecular chaperone regulator 3	Bag3	S	274	-0.0796623	-0.42065	0.0795231	0.106525	-0.239279	-0.0236034	-0.165846	0.0287685	-0.208292	-0.206469	0.00437965	0.0130631
Negative elongation factor E	Nelfe	S	115	2.34003	2.23999	2.26992	2.12157	2.1642	2.29516	2.16487	2.25517	2.18487	2.22671	0.00178604	0.0130534
G1/S-specific cyclin-D3	Ccnd3	T	285	-2.01585	-1.92068	-1.82095	-1.59778	-1.9439	-2.09566	-1.62677	-1.67706	-2.07404	-1.84938	0.0047514	0.0129402
CapZ-interacting protein	Rcsd1	S	216	4.48766	3.99971	4.33333	4.47445	4.4139	4.40805	4.38727	4.30912	4.22732	4.3961	-0.00376015	0.0129323
Uncharacterized protein CXorf23 homolog		S	410	-0.655554	-0.517948	-0.0943756	-0.045351	-0.00156975	0.0356426	-0.473366	-0.495174	-0.106987	-0.30777	0.0065712	0.0127868
Obscurin	Obscn	S	6545	-4.26566	-4.93215	-4.2305	-3.77413	-3.613	-3.86114	-4.50076	-4.0737	-4.78005	-3.53844	-0.0122698	0.012682
	3425401B19Rik	S	518	3.34833	1.85294	2.94348	3.13062	2.9151	2.97836	2.9066	2.86757	2.66759	2.82086	-0.0101044	0.0126745
E3 ubiquitin-protein ligase TTC3	Ttc3	S	1885	-1.20977	-1.25459	-1.66921	-1.78827	-1.74762	-1.7944	-1.22103	-1.33929	-1.7472	-1.53544	-0.00641975	0.012668
La-related protein 1	Larp1	S	498	1.70762	1.53363	2.2315	2.19451	2.24934	2.28218	1.7835	1.74972	2.08103	1.98588	0.00685654	0.012581
RAB6A-GEF complex partner protein 1	Ric1	S	193	-0.801718	-0.985746	-0.828445	-0.961699	-0.807116	-0.879967	-0.855055	-0.933764	-0.826019	-0.881596	-0.00166473	0.0125796
Nascent polypeptide-associated complex subunit alpha, muscle-specific form	Naca	T	1301	2.48953	2.28234	2.34285	2.51796	2.38687	2.51587	2.62261	2.47501	2.08956	2.29682	0.00393829	0.0125551
Serine/arginine repetitive matrix protein 2	Srrm2	S	531	0.983494	0.647846	0.808939	0.839596	1.07925	1.04443	0.954451	0.717274	0.911228	0.712858	0.00377617	0.0125401
Serine/arginine repetitive matrix protein 2	Srrm2	S	533	0.983494	0.647846	0.808939	0.839596	1.07925	1.04443	0.954451	0.717274	0.911228	0.712858	0.00377617	0.0125401
	Sorbs2	S	397	2.40232	2.116	2.26725	2.49867	2.3034	2.27898	2.45367	2.35623	2.18957	2.32377	-0.00291672	0.0123734
Tight junction protein ZO-1	Tjp1	S	617	1.7034	1.51637	1.3813	1.41026	1.58642	1.3777	1.56841	1.58153	1.52881	1.55428	-0.00259361	0.012303
DNA topoisomerase 2-beta	Top2b	S	1453	1.90316	3.97277	1.88707	2.31779	1.80312	1.60513	1.40426	2.85462	2.91041	3.21165	-0.0204353	0.0122263
p21-activated protein kinase-interacting protein 1	Pak1ip1	S	361	0.502192	0.233963	0.572035	0.330345	0.534956	0.642893	0.0788021	0.433077	0.549986	0.447321	0.00428238	0.0122161
Fragile X mental retardation syndrome-related protein 1	Fxr1	S	573	0.972383	0.749832	1.0169	1.17195	1.06625	1.01331	1.03991	0.992094	0.936855	1.00832	-0.00263634	0.0121091
Rho GTPase-activating protein 44	Arhgap44	S	511	-1.84005	-2.07392	-1.9373	-1.72952	-2.03032	-1.86875	-1.76482	-2.12204	-1.97795	-1.86153	-0.00320644	0.0121005
High affinity cAMP-specific 3',5'-cyclic phosphodiesterase 7A;cAMP-specific 3',5'-cyclic phosphodiesterase 7B	Pde7a;Pde7b	S	74	-3.73454	-4.39928	-3.92115	-3.84163	-5.13062	-4.45835	-3.79259	-4.35863	-3.87676	-4.48658	-0.0108624	0.0120459
Intersectin-1	Itsn1	S	982	-0.433527	-0.725838	-0.730026	-0.880384	-0.806639	-0.721113	-0.495266	-0.806433	-0.803646	-0.767164	0.00344162	0.0118931
Fragile X mental retardation syndrome-related protein 2	Fxr2	T	600	-0.877234	-0.784134	-0.780252	-0.658438	-0.730207	-1.03006	-0.388018	-0.793922	-0.881899	-0.716105	-0.00405197	0.0118459
Echinoderm microtubule-associated protein-like 3	Eml3	S	157	-1.60001	-1.09366	-1.1635	-1.5013	-1.3707	-1.14476	-1.61507	-1.24295	-1.32629	-1.3778	-0.00445824	0.0118
Adenylyl cyclase-associated protein;Adenylyl cyclase-associated protein 2	Cap2	S	188	3.35012	2.51154	3.1568	3.21338	3.07368	3.2167	3.01068	3.14369	2.95464	3.00708	-0.00545425	0.0117977
Caspase-8;Caspase-8 subunit p18;Caspase-8 subunit p10	Casp8	S	188	3.77981	3.44619	3.59069	3.73628	3.61534	3.52048	3.78638	3.67059	3.58357	3.59411	0.00263557	0.0116889
Histone deacetylase 6	Hdac6	S	42	-2.41077	-1.85297	-2.3089	-2.07353	-2.4098	-2.27801	-2.05519	-2.15601	-2.34863	-2.197	-0.00422821	0.0116498
Neurofilament medium polypeptide	Nefm	S	669	0.539333	4.98594	4.22117	1.41455	3.84265	4.28264	1.9909	2.06719	4.63785	2.2078	-0.0365475	0.0116191
	Prob1	S	794	-0.207893	-0.241625	-0.0664272	0.101147	0.0624638	-0.0811462	-0.00769997	-0.00669098	-0.0687675	-0.174805	-0.00264511	0.0115463
Prelamin-A/C;Lamin-A/C	Lmna	S	407	1.19789	1.08282	1.0807	1.04109	1.10608	1.24001	1.19336	1.145	0.962654	0.956392	0.00223274	0.011396
Zinc finger protein 638	Zfml;Znf638	S	1400	1.23214	2.27112	1.34728	1.32227	1.07679	1.16278	1.10521	1.71994	1.5274	1.69162	0.00852928	0.0113651
Pumilio homolog 2	Pum2	S	177	-2.39316	-1.90125	-1.76132	-2.17108	-1.8141	-2.11461	-1.89493	-2.03376	-2.00225	-2.01672	0.00427284	0.0113296
Pumilio homolog 2	Pum2	T	183	-2.39316	-1.90125	-1.76132	-2.17108	-1.8141	-2.11461	-1.89493	-2.03376	-2.00225	-2.01672	0.00427284	0.0113296
Troponin I, cardiac muscle	Tnni3	S	23	1.6865	1.19468	1.4237	1.72034	1.43977	1.4906	1.66899	1.51674	1.23502	1.57421	-0.00411453	0.0112649
Survival motor neuron protein	Smn1	T	34	3.70379	3.50778	3.38857	3.47039	3.72111	3.45764	3.46714	3.64241	3.63831	3.573	0.00262985	0.0112533
Titin	Ttn	S	305	-1.86959	-2.1468	-2.13552	-2.2479	-2.37822	-2.22602	-2.05652	-2.19746	-2.29944	-1.98122	-0.00347767	0.0112512
	Zfp185	S	66	-1.52804	-1.18271	-1.24597	-1.49465	-1.25537	-1.25976	-1.42147	-1.26556	-1.21368	-1.56228	0.00320435	0.011021
Dedicator of cytokinesis protein 7	Dock7	S	180	-0.970278	-1.39355	-0.295967	-0.38835	-1.34634	-0.0488625	-0.649538	-1.32217	-1.2198	-1.20997	0.0111708	0.0110195
Zinc finger protein 608	Zfp608;Znf608	S	1429	0.434761	1.4946	0.511366	0.494556	0.543825	0.425245	0.292747	0.880377	0.922234	0.918108	0.00807953	0.010998
Aladin	Aaas	S	178	-3.26122	-2.38586	-3.29048	-2.88433	-2.97993	-3.25139	-2.64166	-3.12038	-2.67773	-3.07701	-0.0067276	0.0108184
T-complex protein 11-like protein 1	Tcp11l1	S	55	-1.11792	-0.96871	-1.04848	-1.0131	-0.750257	-0.988867	-0.888786	-1.08054	-0.854481	-1.07305	-0.00254745	0.0108169
STE20/SPS1-related proline-alanine-rich protein kinase	Stk39	S	132	-1.78843	-1.95436	-1.54698	-1.88482	-2.19397	-1.64483	-2.22871	-2.00601	-1.59616	-1.91838	0.00510921	0.0106738
Gap junction protein;Gap junction alpha-1 protein	Gja1	S	23	-0.481945	0.605589	0.201069	0.75223	0.175779	0.142523	-0.000650406	0.377779	0.121431	0.650942	-0.00786057	0.0106232
Serine/arginine repetitive matrix protein 2	Srrm2	S	1631	2.8163	2.7492	2.78481	2.68079	2.79288	2.84951	2.77141	2.78788	2.78439	2.62367	0.00142632	0.0106224
Rho GTPase-activating protein 31	Arhgap31	S	765	1.76121	1.47798	1.65113	1.6619	1.67299	1.65133	1.69583	1.64873	1.52407	1.7144	-0.00182762	0.0106032
	Myo18b	T	2389	-1.51878	-2.15441	-1.89421	-1.8289	-1.60767	-1.63302	-1.9658	-1.70278	-1.95691	-1.72435	-0.00421886	0.0105654
Transcription elongation factor B polypeptide 3	Tceb3	S	125	-1.01755	-0.0822716	-1.04033	-1.16189	-1.27761	-1.08291	-1.14355	-0.85644	-0.843618	-0.6898	0.00733414	0.0105436
Regulator of microtubule dynamics protein 3	Rmdn3	S	46	1.40125	1.53763	1.43486	1.50528	1.33969	1.52045	1.48946	1.4867	1.35006	1.37986	-0.00156479	0.0105307
Serine/threonine-protein kinase tousled-like 1	Tlk1	S	36	-0.890507	-1.16816	-0.835325	-0.819883	-1.05081	-0.792419	-0.945795	-1.16086	-0.856663	-0.994249	-0.00293884	0.0104658
	Zc3h13	S	198	1.42939	1.78476	1.55128	1.42624	1.49789	1.56164	1.51932	1.52445	1.57727	1.51734	-0.00209045	0.0102684
Histone H1.3	Hist1h1d	T	18	-3.26297	-0.811777	-2.78802	-2.51615	-3.09975	-3.34898	-3.42818	-1.95636	-1.96171	-1.69331	-0.0180235	0.0102682
High mobility group protein HMGI-C	Hmga2	S	2	-3.27009	-2.85584	-2.82198	-2.96393	-2.78026	-3.0674	-3.37592	-2.82596	-2.90305	-2.54519	0.00508251	0.010264
NGFI-A-binding protein 2	Nab2	S	171	-0.167507	-0.160391	-0.061388	-0.126436	0.214087	-0.259758	0.081316	0.00381088	0.01478	-0.12731	-0.00289497	0.0101912
Thyroid hormone receptor-associated protein 3	Thrap3	S	379	3.35399	3.27406	3.37774	3.30882	3.33962	3.47499	3.27681	3.31069	3.33274	3.25237	0.00132446	0.0101764
Palladin	Palld	S	1126	2.57556	1.68052	2.31697	2.50204	2.34815	2.32731	2.45926	2.28366	2.04469	2.28187	0.00529251	0.0101379
	Srsf10	S	167	-2.64322	-3.11729	-2.96206	-2.71818	-2.53852	-2.8983	-2.85217	-2.54722	-3.05358	-2.60625	-0.00435047	0.0100813
Eukaryotic translation initiation factor 3 subunit B	Eif3b	T	74	1.72933	1.56298	1.4422	1.37664	1.45865	1.44102	1.61721	1.71385	1.57342	1.23954	-0.00304947	0.00978768
R3H domain-containing protein 2	R3hdm2	S	361	-0.978081	-0.870062	-0.927496	-0.853596	-0.924923	-1.0727	-0.831947	-0.863941	-0.934362	-0.843891	-0.00146294	0.00967535
Band 4.1-like protein 3;Band 4.1-like protein 3, N-terminally processed	Epb4.1l3;Epb41l3	T	64	1.47289	1.67602	1.89748	1.78254	1.75881	1.88383	1.52854	1.61388	1.82323	1.7524	-0.0028286	0.00964952
Transcriptional regulator ATRX	Atrx	S	1309	-2.39454	-3.23345	-2.70072	-2.69608	-2.51744	-2.70176	-2.94361	-2.61062	-2.66533	-2.64355	0.00452633	0.00960312
Transcriptional regulator ATRX	Atrx	S	1311	-2.39454	-3.23345	-2.70072	-2.69608	-2.51744	-2.70176	-2.94361	-2.61062	-2.66533	-2.64355	0.00452633	0.00960312
Transcriptional regulator ATRX	Atrx	S	1313	-2.39454	-3.23345	-2.70072	-2.69608	-2.51744	-2.70176	-2.94361	-2.61062	-2.66533	-2.64355	0.00452633	0.00960312
Transcription factor SOX-5	Sox5	T	131	-0.71871	-0.436106	-0.518181	-0.574554	-0.303648	-0.423721	-0.585997	-0.54505	-0.448965	-0.558531	0.00221291	0.0095535
Phosducin-like protein 3	Pdcl3	S	235	-0.186291	-0.575281	-0.238743	-0.253605	-0.0531387	-0.251989	-0.175289	-0.200861	-0.427572	-0.265306	0.00279198	0.00950991
Phosducin-like protein 3	Pdcl3	S	237	-0.186291	-0.575281	-0.238743	-0.253605	-0.0531387	-0.251989	-0.175289	-0.200861	-0.427572	-0.265306	0.00279198	0.00950991
PAB-dependent poly(A)-specific ribonuclease subunit PAN3	Pan3	T	41	-1.58419	-1.66138	-1.43891	-1.53663	-1.56837	-1.58219	-1.45302	-1.58133	-1.76904	-1.41426	0.00207233	0.00948677
Desmin	Des;des	S	28	4.70592	3.82922	4.14	4.55671	4.54036	4.00825	4.63921	4.53704	4.21939	4.39646	-0.0056282	0.00941247
Synaptopodin-2	Synpo2	S	895	3.73098	4.16154	2.99235	3.80538	3.95917	3.43894	3.65866	3.97163	3.65268	3.89634	0.00623627	0.00932046
Zinc finger protein ZFPM1	Zfpm1	S	681	-2.6738	-2.82437	-2.46433	-2.31463	-2.54416	-2.26608	-3.33397	-2.57639	-2.29642	-2.37898	0.00611134	0.00928004
Probable ATP-dependent RNA helicase DDX27	Ddx27	S	23	0.762852	0.514322	0.747931	0.46582	0.76911	0.594734	0.813999	0.651117	0.560581	0.650715	-0.00222244	0.00919075
Probable ATP-dependent RNA helicase DDX27	Ddx27	S	25	0.762852	0.514322	0.747931	0.46582	0.76911	0.594734	0.813999	0.651117	0.560581	0.650715	-0.00222244	0.00919075
Stathmin	Stmn1	S	38	2.47897	2.74219	2.80535	2.38673	2.49753	2.89657	2.45032	2.47192	2.67225	2.40274	0.00339661	0.00912611
Arginine-glutamic acid dipeptide repeats protein	Rere	S	600	-0.504189	-0.524931	-0.502375	-0.496851	-0.570374	-0.255173	-0.609509	-0.462215	-0.528336	-0.755081	0.00231895	0.00910673
Catenin delta-1	Ctnnd1	S	862	0.502977	0.660055	0.39617	0.43548	0.410513	0.410219	0.355503	0.595016	0.528522	0.507109	0.00176506	0.0089906
Histone-lysine N-methyltransferase;Histone-lysine N-methyltransferase, H3 lysine-36 and H4 lysine-20 specific	Nsd1	S	380	-1.33972	-0.520416	-1.30072	-1.07498	-0.994011	-1.26229	-0.98011	-0.900862	-1.13441	-0.930243	-0.00438728	0.00891612
Centrosomal protein of 170 kDa	Cep170	S	1519	-0.697655	-0.415352	-0.644444	-0.732006	-0.607819	-0.56736	-0.561813	-0.715612	-0.433113	-0.807875	-0.00230026	0.00883679
PC4 and SFRS1-interacting protein	Psip1	S	106	-1.89823	-1.17154	-1.01265	-1.15727	-1.19344	-1.22334	-2.09628	-1.43282	-0.876453	-0.840908	0.00733604	0.00870972
Troponin I, cardiac muscle	Tnni3	S	24	1.59516	1.09137	1.31794	1.6265	1.34643	1.36575	1.54618	1.43555	1.12987	1.48408	0.00319214	0.00860588
DNA mismatch repair protein Msh6	Msh6	S	62	-3.82124	-3.74132	-3.72231	-4.80349	-4.34683	-4.15547	-3.85867	-4.26483	-3.70521	-4.41855	-0.00649166	0.00854732
	Nav2	S	1188	0.150797	-0.543451	-0.169981	-0.0252476	-0.289742	-0.286909	0.0310917	-0.136124	-0.324507	-0.178431	0.00345078	0.00850252
HIRA-interacting protein 3	Hirip3	S	231	0.971558	0.886896	1.34653	1.02544	1.10129	1.27098	0.840204	0.981443	1.24664	0.977728	0.00294304	0.0084378
HIRA-interacting protein 3	Hirip3	S	234	0.971558	0.886896	1.34653	1.02544	1.10129	1.27098	0.840204	0.981443	1.24664	0.977728	0.00294304	0.0084378
Protein phosphatase 1 regulatory subunit 12A	Ppp1r12a	S	861	-1.49883	-1.45742	-1.1438	-1.24277	-1.194	-1.28799	-1.25278	-1.30775	-1.38436	-1.31332	0.00187817	0.00824243
Alpha-enolase	EG433182;Eno1	S	333	1.00672	0.623657	0.719057	0.972431	0.843967	0.524956	1.03666	0.892244	0.806454	0.891516	0.00280113	0.00822856
Microtubule-actin cross-linking factor 1	Macf1	S	2077	-0.559137	-1.43874	-0.792942	-0.707556	-0.924923	-1.08091	-0.921982	-0.736012	-0.906658	-0.75749	-0.00404835	0.00815292
Microtubule-actin cross-linking factor 1	Macf1	S	2081	-0.559137	-1.43874	-0.792942	-0.707556	-0.924923	-1.08091	-0.921982	-0.736012	-0.906658	-0.75749	-0.00404835	0.00815292
Alpha-taxilin	Txlna	S	523	-3.09073	-2.67441	-2.61359	-2.88128	-3.41852	-2.67278	-2.92869	-3.35057	-2.88329	-2.86601	0.00455875	0.00812184
Serine/threonine-protein kinase WNK1	Wnk1	S	857	-0.579945	-1.40012	-0.911928	-0.727785	-0.662579	-0.80908	-0.473858	-0.974539	-1.09336	-0.909449	-0.00441456	0.00804519
Anaphase-promoting complex subunit 1	Anapc1	S	555	-1.73943	-1.87612	-1.94424	-1.83346	-1.91707	-1.95357	-1.76263	-1.94758	-1.87736	-1.76252	-0.00133343	0.00790032
Serine/arginine-rich splicing factor 10	Srsf10	S	133	-2.71265	-2.52807	-2.22233	-2.18852	-2.32176	-2.20143	-2.28507	-2.76582	-2.34553	-2.39205	0.00331345	0.00783908
WW domain-containing oxidoreductase	Wwox	S	14	-0.73683	-0.773638	-0.762939	-0.725153	-0.689383	-0.940895	-0.525051	-0.734318	-0.951754	-0.524632	-0.00225868	0.00777782
WW domain-containing oxidoreductase	Wwox	T	12	-0.73683	-0.773638	-0.762939	-0.725153	-0.689383	-0.940895	-0.525051	-0.734318	-0.951754	-0.524632	-0.00225868	0.00777782
DNA topoisomerase 2-beta	Top2b	S	1387	-0.516397	1.42838	-0.520327	-0.360647	-0.700422	-0.847286	-0.875937	0.204975	0.340652	0.450062	0.0116234	0.00775723
DNA topoisomerase 2-beta	Top2b	S	1400	-0.516397	1.42838	-0.520327	-0.360647	-0.700422	-0.847286	-0.875937	0.204975	0.340652	0.450062	0.0116234	0.00775723
HIRA-interacting protein 3	Hirip3	S	385	-3.36251	-3.1649	-2.70365	-2.93895	-3.41583	-2.92854	-3.18212	-3.20152	-3.16275	-3.09416	-0.00335045	0.00774724
HIRA-interacting protein 3	Hirip3	S	396	-3.36251	-3.1649	-2.70365	-2.93895	-3.41583	-2.92854	-3.18212	-3.20152	-3.16275	-3.09416	-0.00335045	0.00774724
Zinc finger protein 740	Zfp740;Znf740	S	19	-0.317629	1.1133	-0.431717	-0.406507	-0.564512	-0.564974	-0.624823	0.0986633	0.17704	0.264093	0.0085865	0.0077178
Eukaryotic translation initiation factor 3 subunit B	Eif3b	S	68	-2.54387	-2.80826	-2.45065	-2.69526	-2.82987	-2.43525	-2.65403	-2.65374	-2.67252	-2.92484	0.00249233	0.00763946
Inactive dual specificity phosphatase 27	Dusp27	S	862	2.37307	1.77905	2.15293	2.29895	2.23791	2.08043	2.25748	2.2642	2.01475	2.21165	0.00267906	0.00763413
Plakophilin-4	Pkp4	T	444	-0.371527	-0.203379	-0.415882	-0.180574	-0.422377	-0.337725	-0.273624	-0.279867	-0.377077	-0.318991	-0.00129089	0.00757667
Synaptopodin 2-like protein	Synpo2l	T	842	1.64671	0.686827	1.17159	1.25361	1.25238	1.20063	1.258	1.32584	1.0286	1.17962	0.00368576	0.00752169
Mitogen-activated protein kinase kinase kinase 4	Mek4b;Map3k4	S	1167	0.133446	-0.000209808	0.14654	-0.181417	-0.125916	-0.259159	0.0158634	0.00887489	0.12631	0.0911655	-0.0021225	0.00735672
RNA-binding protein 7	Rbm7	S	89	-1.91869	-1.73436	-1.59992	-1.63406	-1.47899	-1.59851	-1.48577	-1.58923	-2.1291	-1.57864	0.00304661	0.00732596
Vesicle-trafficking protein SEC22b	Sec22b	S	137	0.241173	0.962774	0.591583	0.722075	0.470905	0.390247	0.823811	0.74728	0.469805	0.57361	-0.0032486	0.0073159
Protein TSSC4	Tssc4	S	316	-3.3597	-3.42356	-3.30367	-3.31278	-3.37295	-3.69847	-3.10122	-3.44504	-3.34547	-3.17052	-0.00238838	0.00725114
	Sorbs2	S	445	2.88991	2.15941	2.65199	2.98197	2.74333	2.61486	2.82849	2.79477	2.40154	2.76899	0.00359116	0.0072051
Insulin receptor substrate 1	Irs1	S	1072	0.929037	0.34605	0.751686	0.873823	0.70282	0.863636	0.888744	0.648239	0.595648	0.594259	0.00257797	0.00698082
Heterogeneous nuclear ribonucleoprotein U	Gm28062;Hnrnpu	S	58	1.94446	1.69913	1.55737	1.6617	1.68001	1.60773	1.78512	1.91481	1.56301	1.66245	0.00190926	0.00693311
Cyclin-H	Ccnh	T	279	1.88317	1.54631	1.4066	1.33615	1.49779	1.41632	1.62173	1.50299	1.58819	1.55128	-0.00209694	0.0068075
Dihydropyrimidinase-related protein 2	Dpysl2	T	509	1.21719	1.29888	1.12059	1.17641	1.50502	1.04432	1.2135	1.32081	1.40862	1.34029	-0.00188866	0.0067139
Splicing factor, arginine/serine-rich 19	Scaf1	S	676	-2.30486	-1.94179	-1.92153	-2.28347	-2.45187	-2.03313	-2.51612	-2.2634	-2.07483	-2.00187	-0.0028347	0.00651239
Splicing factor, arginine/serine-rich 19	Scaf1	S	682	-2.30486	-1.94179	-1.92153	-2.28347	-2.45187	-2.03313	-2.51612	-2.2634	-2.07483	-2.00187	-0.0028347	0.00651239
Cerebellar degeneration-related protein 2	Cdr2	S	310	1.13948	0.866827	1.24264	1.0414	1.41484	1.03195	1.05566	1.24552	1.22754	1.13449	0.00200539	0.00645188
Transcription factor ETV6	Etv6	T	31	-1.02392	-0.922663	-1.19237	-1.10889	-1.12242	-0.980286	-1.19754	-1.14109	-1.04132	-1.00399	-0.00120811	0.00636773
Synembryn-A	Ric8a	S	435	3.63402	3.46937	3.58617	3.44262	3.47758	3.46953	3.53863	3.49059	3.60878	3.50649	-0.000853348	0.00630002
F-box only protein 38	Fbxo38	S	361	1.24635	0.955526	0.962122	1.15336	1.11177	0.883543	1.22512	1.00932	1.00027	1.30172	0.00183144	0.00627468
F-box only protein 38	Fbxo38	S	363	1.24635	0.955526	0.962122	1.15336	1.11177	0.883543	1.22512	1.00932	1.00027	1.30172	0.00183144	0.00627468
Anaphase-promoting complex subunit CDC26	Cdc26	S	42	0.571323	0.875105	1.14331	1.06698	1.4045	1.1712	0.643713	0.731169	1.35459	1.17909	-0.00370979	0.00619263
Transcription intermediary factor 1-beta	Trim28	S	489	-1.72345	-1.19602	-1.29072	-1.26924	-1.23825	-1.36496	-1.31778	-1.407	-1.4161	-1.20216	-0.00193558	0.00611066
	Zfp869	S	155	-3.219	-2.39808	-3.2305	-3.32246	-2.93887	-3.33326	-3.48539	-2.99997	-2.87639	-2.43674	0.00456924	0.00600731
A-kinase anchor protein 1, mitochondrial	Akap1	S	104	-2.72929	-2.2441	-2.20657	-2.05885	-2.58013	-2.698	-2.2667	-2.22116	-2.49592	-2.12236	-0.00295849	0.00596222
Serine/arginine repetitive matrix protein 2	Srrm2	S	928	-0.609102	-0.545446	-0.37483	-0.620037	-0.524231	-0.450674	-0.718534	-0.594788	-0.422495	-0.480776	-0.00127602	0.005961
	Lmo7	S	443	-0.694439	-0.847551	-0.729544	-0.62649	-0.975655	-1.07153	-0.630665	-0.762518	-0.921949	-0.497705	0.00213814	0.0058886
Nexilin	Nexn	S	559	-1.4249	-2.3583	-1.94651	-1.82607	-1.51383	-1.66326	-1.60015	-2.04437	-2.03086	-1.74792	0.00338669	0.00581902
Nexilin	Nexn	S	564	-1.4249	-2.3583	-1.94651	-1.82607	-1.51383	-1.66326	-1.60015	-2.04437	-2.03086	-1.74792	0.00338669	0.00581902
Nexilin	Nexn	T	565	-1.4249	-2.3583	-1.94651	-1.82607	-1.51383	-1.66326	-1.60015	-2.04437	-2.03086	-1.74792	0.00338669	0.00581902
Nexilin	Nexn	T	566	-1.4249	-2.3583	-1.94651	-1.82607	-1.51383	-1.66326	-1.60015	-2.04437	-2.03086	-1.74792	0.00338669	0.00581902
Voltage-dependent L-type calcium channel subunit alpha-1C	Cacna1c	S	1955	-2.69752	-1.83487	-2.49399	-2.68793	-2.52139	-2.52343	-2.46235	-2.32929	-2.55108	-2.35522	-0.00286617	0.00570589
Palladin	Palld	S	194	-0.200306	-0.78615	-0.728029	-0.497972	-0.315905	-0.469645	-0.318962	-0.466164	-0.795536	-0.490009	0.00239067	0.00569054
Zinc finger protein ZFPM1	Zfpm1	S	648	-2.98236	-2.95266	-2.67226	-2.9233	-2.7949	-2.70143	-3.43878	-2.69737	-2.66655	-2.80773	-0.00272255	0.00568131
Serine/arginine repetitive matrix protein 2	Srrm2	S	453	1.09735	1.0556	1.18737	1.1063	1.21444	1.14068	1.08477	1.05746	1.2427	1.13913	-0.000738907	0.00557709
Nascent polypeptide-associated complex subunit alpha, muscle-specific form	Naca	S	1400	0.04105	0.185396	0.00265694	0.35128	0.0890579	-0.056591	0.133303	0.27454	0.0439987	0.266615	0.0015152	0.00556139
Membrane-associated guanylate kinase, WW and PDZ domain-containing protein 3	Magi3	S	702	1.96936	1.62471	1.64861	1.91563	1.77528	1.66974	1.94293	1.93098	1.64304	1.7391	0.0015625	0.00544016
DNA helicase;DNA replication licensing factor MCM3	Mcm3	S	672	4.11251	3.68196	4.02769	3.76815	3.85132	4.09973	3.79828	3.72223	3.97515	3.83758	0.00173302	0.00543327
Sorbin and SH3 domain-containing protein 1	Sorbs1	S	512	3.50208	2.53221	3.21628	3.4472	3.28042	3.33234	3.17785	3.2193	3.07311	3.19026	-0.00293655	0.00538196
Titin	Ttn	S	281	1.1487	0.977854	1.2288	1.29229	1.1864	1.30187	1.06056	1.11375	1.15407	1.20918	-0.00107956	0.00526459
U6 snRNA-associated Sm-like protein LSm1	Lsm1	T	66	1.09985	0.932955	0.524803	0.663256	1.26455	0.653748	0.980581	0.783451	0.710587	1.34254	0.0029026	0.00514631
Nik-related protein kinase	Nrk	S	850	-0.227449	0.396809	0.0286007	-0.12476	-0.0541306	-0.0983067	0.11738	0.120234	-0.0424461	-0.0688095	-0.00179634	0.0050396
Myosin regulatory light chain 2, ventricular/cardiac muscle isoform	Myl2	S	113	1.79958	0.299135	1.38211	1.5914	1.32792	1.13315	1.29675	1.33897	1.24391	1.36725	0.00402336	0.00502509
Zinc finger CCHC domain-containing protein 8	Zcchc8	S	426	-2.71365	-3.11847	-2.93269	-2.79717	-2.84655	-2.94626	-2.7955	-2.7133	-2.9683	-2.97852	-0.00132809	0.00498868
Nipped-B-like protein	Nipbl	S	2652	2.48315	2.88229	2.27877	2.17197	1.87678	2.14484	2.06393	2.34238	2.56933	2.55759	0.00297737	0.00495363
Cysteine and glycine-rich protein 3	Csrp3	S	105	1.56329	1.87109	1.54132	1.91268	1.65663	1.47626	1.89892	1.72837	1.55783	1.87538	0.00164795	0.00472434
Myeloid leukemia factor 2	Mlf2	S	237	2.95407	2.70857	2.63027	2.59528	2.54866	2.61514	2.86398	2.84872	2.6003	2.50141	0.00145912	0.00469499
Dystonin	Dst	S	5402	-3.01147	-3.2016	-3.24678	-2.81998	-3.41619	-3.04818	-3.01689	-3.26367	-3.37009	-3.00613	0.00178852	0.00462886
Hematological and neurological expressed 1 protein;Hematological and neurological expressed 1 protein, N-terminally processed	Hn1	S	79	1.28856	0.55319	1.24994	1.13978	1.09645	1.22191	1.22502	1.05471	0.865294	0.97159	-0.00212021	0.00462004
Nascent polypeptide-associated complex subunit alpha, muscle-specific form	Naca	S	1208	0.795731	-0.11627	-0.262827	-0.203472	-0.519335	-0.169565	0.3867	0.373957	-0.561769	-0.314846	-0.00412979	0.00460486
	3425401B19Rik	S	1384	1.42234	-0.114233	0.88216	1.15357	1.05723	0.905172	0.887211	1.01904	0.742916	0.865437	-0.0037426	0.00458636
Eukaryotic translation initiation factor 4B	Eif4b	S	504	2.18783	1.99333	2.20262	2.16194	2.21254	2.24595	2.21993	2.13057	2.09932	2.05876	0.000746918	0.00453533
	Sorbs2	T	421	0.234127	-0.468891	0.169523	0.0700169	-0.0144615	-0.0208359	0.0618095	0.0663567	-0.109943	-0.015831	0.00175171	0.00446842
Zinc finger CCCH domain-containing protein 4	Zc3h4	S	1060	-3.16321	-3.03549	-2.70397	-3.01223	-2.87484	-2.7737	-2.94098	-3.33278	-2.74475	-2.98858	-0.0017889	0.00446817
Zinc finger CCCH domain-containing protein 4	Zc3h4	S	1062	-3.16321	-3.03549	-2.70397	-3.01223	-2.87484	-2.7737	-2.94098	-3.33278	-2.74475	-2.98858	-0.0017889	0.00446817
Zinc finger CCCH domain-containing protein 4	Zc3h4	S	1065	-3.16321	-3.03549	-2.70397	-3.01223	-2.87484	-2.7737	-2.94098	-3.33278	-2.74475	-2.98858	-0.0017889	0.00446817
Zinc finger CCCH domain-containing protein 4	Zc3h4	S	1066	-3.16321	-3.03549	-2.70397	-3.01223	-2.87484	-2.7737	-2.94098	-3.33278	-2.74475	-2.98858	-0.0017889	0.00446817
Spindlin-1	Spin1	S	177	0.670773	1.36498	0.671574	0.606506	0.893856	0.637112	0.792467	0.787104	1.00525	0.975342	0.00208244	0.00439187
PDZ and LIM domain protein 3	Pdlim3	S	202	0.015419	-0.365675	-0.368484	-0.040926	-0.375969	-0.0949764	-0.0791054	-0.351152	-0.536026	-0.0657597	-0.0017231	0.00438441
PERQ amino acid-rich with GYF domain-containing protein 2	Gigyf2	S	30	-3.73832	-3.3628	-3.80995	-3.12886	-3.4909	-3.63845	-3.26187	-3.2145	-4.11613	-3.28596	-0.0027813	0.00431066
Oxysterol-binding protein 1	Osbp	S	188	0.487091	-0.271179	0.0941582	0.28097	0.478611	0.310841	0.118904	0.336025	-0.0906086	0.405455	-0.00219307	0.00428385
LIM domain and actin-binding protein 1	Lima1	S	212	2.11845	2.39127	2.0932	2.09252	2.24604	2.08882	2.45183	2.17197	2.17798	2.04501	0.00117302	0.00419042
Protein scribble homolog	Scrib	S	1361	-1.38213	-1.01244	-1.11336	-1.16771	-1.27122	-1.29017	-1.19024	-1.18661	-1.1129	-1.17132	0.000876808	0.00410442
EH domain-binding protein 1-like protein 1	Ehbp1l1	S	1446	1.1352	1.1088	0.93244	0.991117	0.896423	0.959568	1.15182	0.992414	0.855179	1.10059	0.000883102	0.0040912
Receptor-interacting serine/threonine-protein kinase 2	Ripk2	S	235	-1.39369	-1.66088	-1.23136	-1.27526	-1.17798	-1.47879	-1.15653	-1.27868	-1.49821	-1.33358	0.00132351	0.00404634
	Arid4a	S	1166	-1.12838	-1.42479	-1.11057	-1.31099	-1.13955	-1.21906	-1.27434	-1.29787	-1.02394	-1.29417	-0.000983047	0.0039903
Peptidyl-prolyl cis-trans isomerase;FK506-binding protein 15	Fkbp15	S	1098	-1.30746	-1.46616	-1.14849	-1.22953	-1.12032	-1.09225	-1.35357	-1.36407	-1.08449	-1.37212	-0.00109367	0.00390013
Prelamin-A/C;Lamin-A/C	Lmna	S	570	-0.302805	-0.481678	-0.29842	-0.165867	-0.422377	-0.196901	-0.268776	-0.294296	-0.462046	-0.44467	-0.000891495	0.00387352
Protein kinase C and casein kinase substrate in neurons protein 2	Pacsin2;Smpd2	T	311	0.328722	0.22488	-0.574877	0.268566	0.164261	-0.0545101	0.257599	0.0589294	-0.0180397	0.17791	-0.00206718	0.00383013
Stromal interaction molecule 1	Stim1	S	521	-1.2453	-0.956806	-0.970909	-0.95747	-1.25513	-1.05238	-0.932768	-1.27835	-1.13441	-0.992947	0.00104637	0.00368697
Protein TANC2	Tanc2	S	1744	0.0302773	-0.277746	-0.0523949	-0.157562	-0.0995884	0.0113544	-0.136263	-0.165846	-0.140072	-0.129517	0.000665665	0.00359638
RNA-binding protein 45	Rbm45	S	199	-1.56944	-2.3078	-1.76301	-1.77816	-1.23289	-1.84743	-1.4957	-1.96076	-1.64678	-1.69039	-0.00204926	0.00348258
Desmin	Des;des	S	31	0.929834	0.0771389	-0.240362	0.296553	0.45557	-0.338427	0.501984	0.512156	0.290302	0.566246	-0.00270538	0.00343491
Inactive dual specificity phosphatase 27	Dusp27	S	966	-0.953976	-1.73488	-1.39191	-1.30391	-1.19726	-1.35284	-1.3796	-1.51907	-1.22594	-1.11195	0.00149326	0.00335775
Zinc finger protein 639	Znf639	T	64	-0.658092	-0.506424	-0.52313	-0.711805	-0.486572	-0.443699	-0.94318	-0.513483	-0.399246	-0.591454	0.00100746	0.00308091
Rho GTPase-activating protein 23	Arhgap23	S	215	0.806835	0.867628	0.501711	0.725254	0.724815	0.653572	0.844685	0.734688	0.655933	0.740644	-0.000655746	0.00300963
Pleckstrin homology-like domain family B member 1	Phldb1	S	695	-0.638783	-0.871361	-1.0037	-0.765057	-0.914473	-0.774141	-0.809719	-0.887039	-0.884527	-0.841015	0.000613022	0.0030057
Autophagy-related protein 2 homolog B	Atg2b	S	1015	-1.94112	-1.56999	-2.05838	-1.9631	-1.8108	-2.08548	-1.91735	-1.49956	-1.77554	-2.0592	-0.00125122	0.0029933
Autophagy-related protein 2 homolog B	Atg2b	S	1017	-1.94112	-1.56999	-2.05838	-1.9631	-1.8108	-2.08548	-1.91735	-1.49956	-1.77554	-2.0592	-0.00125122	0.0029933
Autophagy-related protein 2 homolog B	Atg2b	T	1021	-1.94112	-1.56999	-2.05838	-1.9631	-1.8108	-2.08548	-1.91735	-1.49956	-1.77554	-2.0592	-0.00125122	0.0029933
Phosphofurin acidic cluster sorting protein 1	Pacs1	S	517	0.121389	0.0366955	0.226797	0.455996	0.481983	0.69706	-0.0231647	-0.321291	0.55167	0.42802	-0.00188675	0.00293971
	Arhgef1	S	87	1.46205	1.11325	1.19135	1.27182	1.24423	1.3159	1.20517	1.23203	1.18882	1.33787	0.000580597	0.00290434
Tyrosine-protein phosphatase non-receptor type 14	Ptpn14	S	620	-1.85401	-1.84646	-2.11615	-2.033	-2.15172	-2.16116	-1.71192	-1.85557	-2.09069	-2.17711	-0.000976753	0.00284411
Inactive dual specificity phosphatase 27	Dusp27	S	516	-1.27351	-1.59573	-1.3078	-1.30915	-1.10536	-1.46743	-1.34108	-1.24916	-1.20002	-1.33782	0.000790405	0.00283154
Inactive dual specificity phosphatase 27	Dusp27	S	519	-1.27351	-1.59573	-1.3078	-1.30915	-1.10536	-1.46743	-1.34108	-1.24916	-1.20002	-1.33782	0.000790405	0.00283154
	Mlip	S	25	1.65786	1.33748	1.46593	1.82364	1.51407	1.29565	1.58102	1.73199	1.4459	1.73933	0.00101891	0.0027909
Eukaryotic translation initiation factor 3 subunit J-A	Eif3j1	S	16	-0.143137	-0.210125	-0.204241	-0.156912	-0.309383	-0.332184	-0.03619	-0.102558	-0.268692	-0.286888	0.000542831	0.00275347
Diphthamide biosynthesis protein 1	Dph1	S	418	-1.47968	-1.91721	-1.35625	-1.56638	-1.43212	-1.42053	-1.71072	-1.75791	-1.52614	-1.34159	0.00105114	0.00270964
Diphthamide biosynthesis protein 1	Dph1	S	414	-1.47968	-1.91721	-1.35625	-1.56638	-1.43212	-1.42053	-1.71072	-1.75791	-1.52614	-1.34159	0.00105114	0.00270964
Nucleolar complex protein 2 homolog	Noc2l	S	676	-2.23275	-2.89018	-2.14283	-2.70152	-2.30151	-2.37991	-2.79161	-2.44228	-2.39308	-2.26882	0.00138206	0.00265576
Nucleolar complex protein 2 homolog	Noc2l	S	677	-2.23275	-2.89018	-2.14283	-2.70152	-2.30151	-2.37991	-2.79161	-2.44228	-2.39308	-2.26882	0.00138206	0.00265576
Nucleolar complex protein 2 homolog	Noc2l	S	682	-2.23275	-2.89018	-2.14283	-2.70152	-2.30151	-2.37991	-2.79161	-2.44228	-2.39308	-2.26882	0.00138206	0.00265576
Calcium homeostasis endoplasmic reticulum protein	Cherp	S	833	-0.439283	-0.936783	-0.681959	-0.476566	-0.594164	-0.714346	-0.477638	-0.771606	-0.632669	-0.536648	0.00083046	0.00260482
Myb-binding protein 1A	Mybbp1a	S	556	2.72858	2.56301	2.17684	2.23967	2.45438	2.34821	2.39434	2.47375	2.39415	2.55618	-0.000831985	0.00250856
Synaptopodin 2-like protein	Synpo2l	T	915	-0.875448	-1.24434	-1.88949	-1.48284	-1.19139	-1.69145	-1.08473	-1.09731	-1.46722	-1.33498	-0.00156345	0.00250248
Rho GTPase-activating protein 21	Arhgap21	S	918	-1.23989	-0.900646	-0.938288	-0.776274	-0.876539	-0.898817	-1.03051	-0.880468	-0.929029	-0.989641	-0.000633812	0.00249268
SH3 domain-binding protein 5-like	mKIAA1720;Sh3bp5l	T	41	-0.69986	-1.00332	-0.736523	-0.828426	-0.860971	-0.602137	-0.917288	-0.899321	-0.859346	-0.853951	0.000587463	0.00245379
Histone chaperone ASF1A	Asf1a	S	192	-1.5711	-1.83584	-1.46323	-1.64692	-1.36637	-1.48739	-1.62273	-1.64531	-1.51289	-1.61208	-0.000611877	0.00231244
Synaptopodin 2-like protein	Synpo2l	S	820	-0.72183	-1.0764	-1.14914	-0.762177	-0.721859	-1.21415	-0.733385	-0.694775	-0.989241	-0.804447	0.000918007	0.00223579
EH domain-containing protein 4	Ehd4	S	459	-1.75624	-1.74874	-1.84449	-1.7033	-2.02665	-1.99975	-1.73868	-1.65453	-1.91084	-1.77833	0.000538445	0.00208486
Nuclease-sensitive element-binding protein 1	Ybx1	Y	137	-1.82871	-2.22113	-3.41218	-3.44651	-3.37266	-2.96464	-2.23382	-2.24233	-3.57394	-3.28047	0.00279942	0.00208201
Zinc finger protein 185	Zfp185;Znf185	T	202	-0.152678	0.401243	0.0852528	0.171291	0.139029	0.109144	0.221979	0.123739	0.0150509	0.171329	0.000579071	0.00198665
Phosphatase and actin regulator 4	Phactr4	T	134	-1.80855	0.680132	-1.22911	-1.11359	-0.830696	-1.24387	-1.37641	-0.813566	-0.834597	-0.0474091	0.00280685	0.00192097
Protein Wiz	Wiz	T	321	-0.180767	0.459347	-0.29847	-0.335539	-0.34186	-0.584019	-0.217665	0.0295792	0.0517426	0.0177135	0.00107193	0.00179651
Negative elongation factor E	Nelfe	S	245	-0.132879	-0.313368	-0.193459	-0.144609	-0.372435	-0.139914	-0.206919	-0.175938	-0.2785	-0.353872	-0.000321579	0.00171902
Desmin	Des;des	S	32	-0.490746	-1.37903	-1.43217	-0.787031	-0.672979	-1.70201	-0.566181	-0.621536	-1.14443	-0.720602	-0.00143833	0.0016382
Serine/arginine repetitive matrix protein 2	Srrm2	Y	1776	-0.89472	-1.03697	-0.612064	-0.755268	-0.567844	-0.682049	-0.757051	-0.793371	-0.652868	-0.984106	0.000516129	0.00160319
Transformation/transcription domain-associated protein	Trrap	S	1412	-2.46238	-2.4733	-2.26141	-2.5883	-2.17075	-2.40081	-2.38305	-2.17053	-2.31125	-2.69329	0.000557709	0.00158822
Phospholemman	Fxyd1	T	79	-0.643728	0.283609	-0.233603	0.184603	-0.0797768	-0.105467	-0.123335	0.0504818	-0.424334	0.1094	0.000871658	0.00150495
pre-rRNA processing protein FTSJ3	Ftsj3	S	335	-0.173437	-0.331512	-0.342323	-0.396282	-0.195902	-0.285553	-0.437723	-0.226074	-0.185419	-0.303289	-0.000279617	0.00148795
pre-rRNA processing protein FTSJ3	Ftsj3	S	336	-0.173437	-0.331512	-0.342323	-0.396282	-0.195902	-0.285553	-0.437723	-0.226074	-0.185419	-0.303289	-0.000279617	0.00148795
Mitogen-activated protein kinase kinase kinase kinase 4	Map4k4;mKIAA0687	S	758	-0.480106	0.040863	-0.265173	-0.346825	-0.622339	-0.294527	-0.324203	-0.250448	-0.381855	-0.419977	-0.00051384	0.00144764
Ena/VASP-like protein	Evl	S	339	-2.04989	-2.02046	-2.1605	-2.38636	-2.28407	-2.1473	-2.14868	-2.06436	-2.32833	-2.21082	-0.000358772	0.00142707
Synembryn-A	Ric8a	T	442	0.638075	0.272243	0.384756	0.324091	0.196638	0.201887	0.452202	0.343662	0.48324	0.332972	0.000368118	0.00132933
Heat shock 70 kDa protein 4L	Hspa4l	S	194	2.67341	2.21989	2.18701	2.3249	2.27929	2.26273	2.45183	2.46018	2.21045	2.29742	0.000376129	0.00121381
	Wdr20	S	348	-0.574278	-0.609022	-0.650368	-0.668854	-0.827425	-0.642971	-0.595606	-0.596518	-0.756948	-0.738928	0.000204849	0.00120127
Ran-binding protein 3	Ranbp3	S	257	3.28883	3.03185	3.2719	3.15374	3.16851	3.26499	3.10076	3.13749	3.22992	3.18073	0.000190735	0.00112844
Ataxin-2-like protein	Atxn2l	S	511	1.23318	0.81863	1.04612	0.94628	0.956873	0.997801	1.08653	0.958101	1.0253	0.932093	0.000252151	0.0011158
Negative elongation factor E	Nelfe	S	124	-1.82662	-1.83498	-1.87783	-2.07233	-1.92417	-2.08006	-1.7385	-1.78471	-1.89758	-2.03642	0.000271034	0.00109528
Structure-specific endonuclease subunit SLX4	Slx4	S	722	-3.07511	-3.60335	-3.09862	-3.24169	-2.94842	-3.36213	-3.28708	-3.19772	-2.82444	-3.29363	-0.000435448	0.00096078
Structure-specific endonuclease subunit SLX4	Slx4	S	723	-3.07511	-3.60335	-3.09862	-3.24169	-2.94842	-3.36213	-3.28708	-3.19772	-2.82444	-3.29363	-0.000435448	0.00096078
Filamin-C	Flnc	S	1528	3.18326	2.09242	2.92828	3.033	2.82913	2.8191	2.97235	2.87253	2.63045	2.76899	0.00053215	0.000877179
Histone-lysine N-methyltransferase NSD2	Whsc1	S	408	0.698881	1.11137	0.493498	0.363077	0.400885	0.490461	0.501106	0.782047	0.607391	0.684784	0.000383759	0.000844731
	Cald1	T	525	-0.082449	0.472273	0.430931	0.1509	0.633778	0.51705	0.177748	0.0218334	0.53137	0.35947	-0.000407791	0.000825571
Metastasis-associated protein MTA1	Mta1	S	432	1.38799	1.54513	1.74302	1.42001	1.54322	1.84718	1.44532	1.38921	1.48275	1.47614	-0.000246048	0.000781452
	Zc3h13	S	1357	0.283323	0.663288	0.446875	0.102827	0.0781822	0.386381	0.158188	0.280153	0.404087	0.346867	-0.00023613	0.00064976
	Actb	T	229	-2.05544	-1.08243	-1.56335	-1.81594	-1.40111	-1.59308	-1.85732	-1.40254	-1.45796	-1.60556	-0.000359917	0.000633659
Bcl-2-associated transcription factor 1	Bclaf1	S	296	0.449526	0.286438	0.448915	0.331442	0.495253	0.488956	0.333261	0.316654	0.446098	0.427092	-9.76563e-05	0.000614689
Ubiquitin carboxyl-terminal hydrolase 47	Usp47	S	913	-1.08243	-0.983538	-1.14932	-1.12592	-1.23362	-1.09985	-1.16936	-1.17903	-1.03951	-1.08662	-9.00269e-05	0.000602124
Ubiquitin carboxyl-terminal hydrolase 47	Usp47	T	912	-1.08243	-0.983538	-1.14932	-1.12592	-1.23362	-1.09985	-1.16936	-1.17903	-1.03951	-1.08662	-9.00269e-05	0.000602124
Ankyrin repeat and zinc finger domain-containing protein 1	Ankzf1	S	696	-2.79724	-2.09063	-2.705	-2.61079	-2.66068	-2.51689	-2.43596	-2.55961	-2.60636	-2.74652	0.000201035	0.00048643
	Prkag2	S	25	0.443354	0.114264	0.247252	0.553768	0.170153	0.310841	0.393328	0.297226	0.182701	0.344482	4.23431e-05	0.000152645
Nascent polypeptide-associated complex subunit alpha, muscle-specific form	Naca	S	257	2.86049	2.44345	2.49687	2.9367	2.77695	2.50748	2.91672	2.87149	2.39436	2.82456	-2.93732e-05	6.62578e-05
Oxysterol-binding protein;Oxysterol-binding protein-related protein 11	Osbpl11	S	192	0.819233	0.662169	0.540892	0.616051	0.586327	0.599072	0.712492	0.496061	0.624132	0.792913	0	0

### Sheet: Proteomics
Protein IDs	Protein names	Gene names	126 Dp1Tyb	127N Dp1Tyb	127C Dp1Tyb	128N Dp1Tyb	128C Dp1Tyb	129N Dp1Tyb/Dyrk1A+/-	129C Dp1Tyb/Dyrk1A+/-	130N Dp1Tyb/Dyrk1A+/-	130C Dp1Tyb/Dyrk1A+/-	131 Dp1Tyb/Dyrk1A+/-	log2(FC)	-log10 (p-value)
P19324;A0A140LHR4;A0A140LHK0;A0A140LHD6	Serpin H1	Serpinh1	6.41238	6.41403	6.51428	6.44264	6.51816	6.18013	6.25798	6.13647	6.23597	6.1834	0.261507	2.91797
Q80W37	Snurportin-1	Snupn	-1.24092	-1.3907	-1.45459	-1.24031	-1.53158	-2.0554	-1.91193	-2.18708	-1.91234	-2.25172	0.692076	2.8041
A0A140T8Q1;P01635;A0A140T8M2;A0A140T8P6	Ig kappa chain V-V region K2	Igkv12-41	-3.63071	-3.0591	-3.16199	-3.52114	-3.46804	-4.17494	-5.0139	-4.51784	-4.50551	-4.57858	1.18996	2.6291
F6QYE1;O09161;E9PZ67	Calsequestrin;Calsequestrin-2	Casq2	1.71133	1.81246	1.8229	1.83305	1.45818	1.24829	1.20187	1.24679	1.17611	1.28074	0.496823	2.60921
Q9JKX4	Protein AATF	Aatf	-0.892691	-0.838573	-0.928955	-0.924002	-0.911142	-0.780455	-0.732096	-0.768042	-0.778969	-0.803637	-0.126433	2.4856
G3X977;Q61703;Q3UEG7	Inter-alpha-trypsin inhibitor heavy chain H2	Itih2	2.89726	2.87837	2.86956	2.79519	2.86617	2.7048	2.70327	2.72181	2.6006	2.70402	0.174409	2.47496
Q9DAP7	Histone chaperone ASF1B	Asf1b	-1.86604	-1.96582	-1.902	-1.91609	-1.91489	-1.72247	-1.67147	-1.82068	-1.77046	-1.71856	-0.172241	2.33984
A0A0R4J0T8;Q9D8S3	ADP-ribosylation factor GTPase-activating protein 3	Arfgap3	1.58593	1.57369	1.55526	1.47197	1.64201	1.32127	1.42142	1.36942	1.41741	1.33663	0.192544	2.30583
A1L341;Q61214;A9C478;Q9Z188;A9C477;Q5U4C9	Dual specificity tyrosine-phosphorylation-regulated kinase 1A	Dyrk1a	1.84265	1.56317	1.63241	1.70511	1.79306	1.38716	1.43526	1.40485	1.35878	1.46745	0.296577	2.25986
Q8BH93	MAPK-interacting and spindle-stabilizing protein-like	Mapk1ip1l	-2.76555	-2.77466	-2.67732	-2.73403	-2.60396	-2.57187	-2.49572	-2.38661	-2.39521	-2.43467	-0.254288	2.24883
F8WHT3;Q7TPM1;F7AYW2;F6V431;F6Q3E1	Protein PRRC2B	Prrc2b	-1.40263	-1.39699	-1.37604	-1.55225	-1.36374	-1.57334	-1.66576	-1.6061	-1.71846	-1.69674	0.233749	2.2276
Q8BUH8;E9Q1L5;A0A0J9YUC9;Q9CRF0;Q9CQN9	Sentrin-specific protease 7	Senp7	0.764042	0.485781	0.888414	0.623882	0.808556	1.54494	1.4354	1.95243	2.05057	1.19516	-0.921565	2.19999
Q922S8;Q3TTL2	Kinesin-like protein KIF2C;Kinesin-like protein	Kif2c	-2.33827	-2.32162	-2.30772	-2.41052	-2.23405	-2.15819	-2.02863	-2.04194	-2.18785	-2.09892	-0.21933	2.18646
Q3UHL6;A0A087WR50;P11276;A0A087WS56;B9EHT6;A0A087WSN6;B7ZNJ1;Q4KL80;A0A087WS99;A0A087WQW8;A0A087WQE0	Fibronectin;Anastellin	Fn1	5.85452	5.78721	5.74572	5.75891	5.74506	5.51346	5.59227	5.66598	5.62507	5.63383	0.172161	2.18613
A0A0A6YY53;F6TQW2;P01864	Ig gamma-2A chain C region secreted form	Ighg2c	-0.315884	-0.364445	-0.0547924	-0.276434	-0.266445	-0.819759	-0.674454	-0.733732	-1.2768	-1.14316	0.67398	2.18129
P26039;A2AIM2;F6SX70;F6S1V7	Talin-1	Tln1	6.42642	6.34755	6.42383	6.35767	6.36108	6.24629	6.28757	6.30823	6.28702	6.26902	0.103685	2.1726
Q5XJY5	Coatomer subunit delta	Arcn1	4.11872	3.90903	3.96642	3.89131	4.06992	3.72565	3.80857	3.74006	3.73967	3.72376	0.243536	2.17165
A0A0A6YWI9		Ighv1-11	-1.08242	-1.29364	-1.04844	-1.20071	-1.00548	-1.47817	-1.5979	-1.54169	-2.00887	-1.76282	0.551749	2.1441
Q3UPL0;S4R2A9;S4R256;S4R1T5;S4R192;S4R1Y8	Protein transport protein Sec31A	Sec31a	3.88307	3.71397	3.76766	3.68715	3.77467	3.5595	3.61885	3.48895	3.57176	3.58346	0.2008	2.13633
Q9D7J4	Cytochrome c oxidase protein 20 homolog	Cox20	-1.0601	-0.69706	-0.643868	-0.652033	-0.759058	-0.477608	-0.223599	-0.087595	-0.167582	-0.313717	-0.508403	2.11808
P04117;A0A0A6YW05;A0A0A6YXB9;A0A0A6YXI2;P24526;O08716	Fatty acid-binding protein, adipocyte	Fabp4	2.07661	1.62874	1.2254	1.66411	1.91908	0.737942	1.05525	0.958241	0.735508	1.02572	0.800257	2.11705
Q8BX02	KN motif and ankyrin repeat domain-containing protein 2	Kank2	1.65613	1.67039	1.59456	1.614	1.64382	1.54977	1.54387	1.50377	1.52591	1.58308	0.0944981	2.10692
Q8K212	Phosphofurin acidic cluster sorting protein 1	Pacs1	1.716	1.62277	1.64608	1.64093	1.72461	1.58617	1.57075	1.54322	1.52139	1.54676	0.116419	2.0943
Q8C167	Prolyl endopeptidase-like	Prepl	0.918932	0.858133	0.827465	0.806025	0.869593	0.785116	0.641874	0.651167	0.707306	0.61165	0.176607	2.08777
P46414	Cyclin-dependent kinase inhibitor 1B	Cdkn1b	-1.07539	-0.971579	-0.97434	-1.00547	-0.998961	-0.884972	-0.917847	-0.906551	-0.815474	-0.824263	-0.135326	2.05991
Q921W0	Charged multivesicular body protein 1a	Chmp1a	0.648373	0.588608	0.727949	0.6434	0.702753	0.522972	0.524036	0.486168	0.56229	0.427675	0.157588	2.03979
E9QL31;A0A0R4J104;P98078;E9PX84;Q3TRE6;Q9DCE6;E0CXT5;F6TQN9;E0CZ53;E0CYJ2	Disabled homolog 2	Dab2	1.44336	1.53961	1.50824	1.39418	1.45621	1.30953	1.31829	1.31718	1.38908	1.29489	0.142526	2.03501
D3YZV8	Coiled-coil domain-containing protein 8 homolog	Ccdc8	0.65712	0.622507	0.49234	0.5011	0.534985	0.417602	0.363886	0.434381	0.335569	0.324797	0.186363	2.02888
A2AAN0;O35250;A2AAN3	Exocyst complex component 7	Exoc7	-1.29273	-1.338	-1.32017	-1.41712	-1.38786	-1.48437	-1.46381	-1.44805	-1.56522	-1.54428	0.149972	2.01849
Q99KC8;F6TIL5	von Willebrand factor A domain-containing protein 5A	Vwa5a	1.27303	1.11919	1.12946	1.15009	1.15072	1.01094	1.03523	0.886019	0.940374	1.02489	0.185006	2.00968
Q80U78;Q3TTW5;E9Q6M7;A8WHM8;F6YD01	Pumilio homolog 1	Pum1	1.0403	1.08819	1.02307	0.971706	0.944916	0.884871	0.901432	0.878321	0.903633	0.903551	0.119274	2.00091
Q9JLV5;E9Q4T8;F6ZZK0;F6R0N8;F6UY44	Cullin-3	Cul3	0.860317	0.884211	0.79266	0.752821	0.818502	0.522217	0.55419	0.56522	0.702059	0.708738	0.211217	2.00083
A0A0G2JDW7;Q6ZWU9;A0A0G2JG29;A0A0G2JEX7	40S ribosomal protein S27	Rps27	3.02567	3.26578	3.14486	3.02396	3.16278	2.81472	2.72431	2.87245	2.95355	2.88619	0.274367	1.99718
P97298;Q5ND37;CON__Q95121;E9PWS2;B7ZC25	Pigment epithelium-derived factor	Serpinf1	0.648373	0.367683	0.420084	0.337061	0.46385	0.103512	0.166399	0.2027	0.183773	0.236734	0.268787	1.98314
Q8VE47;F6VRI6;D6RH76;A0A1L1SSH6	Ubiquitin-like modifier-activating enzyme 5	Uba5	0.404335	0.198338	0.283186	0.198128	0.376213	-0.00841331	0.063694	0.00697708	0.122343	0.124466	0.230227	1.95778
O54724	Polymerase I and transcript release factor	Ptrf	3.04801	3.18844	3.00768	2.96624	2.93927	2.87366	2.69943	2.69301	2.50575	2.73692	0.328178	1.9577
Q9ERZ0	Hemogen	Hemgn	-1.40093	-1.52716	-0.517363	-1.09421	-0.767321	0.511189	-0.259409	0.758631	0.964584	-0.232738	-1.40985	1.95274
P50543	Protein S100-A11	S100a11	3.7082	3.6452	3.5196	3.52524	3.82978	3.29891	3.26013	3.31401	3.4533	3.38851	0.302633	1.95227
O08529	Calpain-2 catalytic subunit	Capn2	2.55629	2.36731	2.36339	2.368	2.57985	2.20631	2.20601	2.11442	2.17124	2.28014	0.251344	1.94985
F7BQE4;Q8C033	Rho guanine nucleotide exchange factor 10	Arhgef10	-2.43078	-2.37606	-2.3993	-2.51923	-2.42998	-2.66506	-2.59997	-2.59748	-2.52327	-2.54297	0.154679	1.94874
Q8CIE6;F8WHL2;F6XJN3;D6RH55	Coatomer subunit alpha;Xenin;Proxenin;Coatomer subunit alpha	Copa	4.31056	4.44847	4.22912	4.2708	4.2962	4.10642	4.10119	4.04314	4.09171	4.20598	0.20134	1.9381
Q9CX00;A2ATU0	IST1 homolog	Ist1	2.25081	2.35291	2.22438	2.20064	2.24846	2.154	2.15496	2.05978	2.07082	2.11771	0.143985	1.92571
Q8K0T4	Katanin p60 ATPase-containing subunit A-like 1	Katnal1	-3.58137	-3.66435	-3.64167	-3.53923	-3.51078	-3.77225	-3.86225	-3.65972	-3.82107	-3.85278	0.206131	1.92293
Q99LR1;D6RFU2;F7BHM8;D6RI21	Monoacylglycerol lipase ABHD12	Abhd12	-0.927843	-0.929764	-0.942079	-0.972883	-0.83289	-1.10984	-1.01404	-1.05146	-1.00943	-1.08834	0.13353	1.91267
Q91VR7	Microtubule-associated proteins 1A/1B light chain 3A	Map1lc3a	-0.514538	-0.64278	-0.646742	-0.592335	-0.535925	-0.679933	-0.699928	-0.74268	-0.72234	-0.716047	0.125722	1.91078
Q8BHC0	Lymphatic vessel endothelial hyaluronic acid receptor 1	Lyve1	-4.31365	-3.91948	-4.06056	-4.49653	-4.27988	-4.66219	-4.87277	-4.64194	-5.00393	-4.61913	0.545971	1.90376
D3YZC2;F8WHD9;A0A0R4J1I3;O88559	Menin	Men1	-6.81144	-6.56715	-6.55047	-6.45079	-6.14193	-6.8393	-7.07823	-7.15324	-7.05685	-6.99037	0.519242	1.90078
D5MCW4;Q9CQ89	Protein CutA	Cuta	-0.25881	-0.613367	0.143339	-0.385172	0.0367031	0.553099	0.820501	1.36176	1.26338	0.264347	-1.06808	1.89084
P09528	Ferritin heavy chain;Ferritin heavy chain, N-terminally processed	Fth1	-0.194759	-0.282311	0.117195	-0.0512943	0.162233	0.44202	0.268442	0.569702	0.3337	0.302671	-0.433094	1.87876
Q9CR47	Ribosome biogenesis protein NSA2 homolog	Nsa2	-1.08461	-1.07649	-1.03985	-1.12024	-1.02365	-1.00806	-0.995064	-0.989222	-0.93976	-0.97728	-0.0870888	1.8685
A0A0G2JGT0;A0A075B5N6;A0A0G2JDG9		Igkv8-16	-3.81227	-2.90642	-3.69012	-3.74251	-3.4645	-4.31308	-4.66154	-4.09253	-5.19249	-5.17149	1.16306	1.86638
Q91YW3	DnaJ homolog subfamily C member 3	Dnajc3	0.800835	0.845499	0.822311	0.70262	0.682283	0.633865	0.469551	0.517088	0.666883	0.548815	0.203469	1.8412
Q8BM39;A0A0A6YW97	Pre-mRNA-splicing factor 18	Prpf18	-2.81605	-2.76298	-2.7179	-2.83029	-2.65246	-2.8739	-2.93732	-2.92933	-2.88718	-3.02941	0.175491	1.83591
Q8C2Q8;Q91VR2;A2AKV1;A2AKV2;A2AKV3;A2AKV0	ATP synthase subunit gamma;ATP synthase subunit gamma, mitochondrial	Atp5c1	4.83527	4.92912	4.87644	4.99681	4.945	4.79492	4.80258	4.77896	4.68506	4.79159	0.145906	1.83577
A2AMV1;Q9D0I8;D6RCI7	mRNA turnover protein 4 homolog	Mrto4	-0.546932	-0.457098	-0.41268	-0.421757	-0.443146	-0.32592	-0.192354	-0.347361	-0.350699	-0.225918	-0.167872	1.83147
P30280;Q9D8L9;A0A0J9YU51	G1/S-specific cyclin-D2	Ccnd2	-0.900429	-1.01481	-0.958536	-0.886255	-0.902411	-0.470535	-0.766272	-0.653593	-0.711014	-0.792929	-0.253619	1.82137
F8VQG7;A0A0J9YUP5		N4bp2	-0.81377	-0.751581	-0.723173	-0.771231	-0.692446	-0.586592	-0.666552	-0.667002	-0.670875	-0.622349	-0.107766	1.81518
Q7TPE5	Probable RNA polymerase II nuclear localization protein SLC7A6OS	Slc7a6os	-0.76936	-0.75988	-0.660622	-0.714047	-0.790442	-0.579838	-0.547474	-0.604568	-0.65719	-0.659197	-0.129216	1.8137
Q07456;CON__P00978	Protein AMBP;Alpha-1-microglobulin;Inter-alpha-trypsin inhibitor light chain;Trypstatin	Ambp	0.370045	0.582466	0.784679	0.505474	0.579346	0.356905	0.295111	0.203661	0.235969	0.270273	0.292018	1.80996
E9Q6Z0;G3X914;Q9D5V5;E9PV12;Q8R3P7	Cullin-5	Cul5	1.71709	1.52322	1.50425	1.50928	1.52821	1.37594	1.38259	1.32688	1.40079	1.42149	0.174873	1.80344
P20152;A0A0A6YWC8;A2AKJ2;CON__Q9NSB2;CON__Q6ISB0;P03995;E9Q1Y9;CON__Q61726;CON__O43790;CON__Q6NT21;CON__P78385;CON__Q14533;CON__P78386;CON__Q8N1N4-2;CON__Q7RTT2;CON__P07744;CON__Q8VED5;Q3UV11;CON__P48668;CON__P04259;CON__P02538;CON__P12035;CON__Q01546;E9Q0F0;Q9ERE2;P97861;Q6IMF0;Q9Z2T6;P07744;Q8VED5;Q9Z331;Q99M73	Vimentin	Vim	8.2772	8.02172	8.00009	8.12249	8.22142	7.72927	7.84149	7.91824	7.86013	7.95642	0.267471	1.79751
B7FAU9;Q8BTM8;B7FAV1;F6XC15;J3JS91;F6Z2C0;F7AVL7	Filamin-A	Flna	6.59954	6.70068	6.62129	6.37405	6.82055	6.30332	6.22207	6.24116	6.43785	6.26622	0.329098	1.78323
Q8K0Z7	Translational activator of cytochrome c oxidase 1	Taco1	0.702188	0.871452	0.705242	0.759926	0.882614	0.506729	0.631628	0.659155	0.603239	0.58868	0.186398	1.78029
Q3THJ3	Probable RNA-binding protein EIF1AD	Eif1ad	-1.0098	-1.07084	-0.986309	-0.991047	-0.920975	-0.845674	-0.696413	-0.748282	-0.822508	-0.932327	-0.186752	1.77533
P97314;A0A1W2P845;A0A1W2P758;A0A1W2P6I3;A0A1W2P7N8;A0A1W2P780	Cysteine and glycine-rich protein 2	Csrp2	2.52425	2.53357	2.48614	2.45376	2.77347	2.36576	2.30294	2.33125	2.33554	2.27891	0.231359	1.77518
A2CG76;Q9Z148;A2CG77;G3UYH7	Histone-lysine N-methyltransferase EHMT2	Ehmt2	0.522833	0.619774	0.505261	0.530949	0.555155	0.656021	0.737484	0.645065	0.60519	0.668205	-0.115599	1.76995
P47857	ATP-dependent 6-phosphofructokinase, muscle type	Pfkm	3.97875	3.69699	3.70631	3.78916	3.78802	3.58838	3.59183	3.55594	3.52766	3.63733	0.211621	1.76578
G3XA22;Q9CX11	rRNA-processing protein UTP23 homolog	Utp23	-3.91885	-3.84676	-3.98149	-3.86687	-4.02475	-3.73631	-3.68928	-3.85152	-3.78214	-3.70825	-0.17424	1.76289
E9Q682;E9PY46;E9Q925		Ift140	-3.5118	-3.6866	-3.56628	-3.7071	-3.67871	-3.78404	-3.86036	-3.76496	-3.75987	-3.81914	0.167579	1.76174
A2AE89;P10649;F6WHQ7;D3YVP8	Glutathione S-transferase Mu 1	Gstm1	3.3751	3.06629	3.05542	3.23013	3.28869	2.81674	3.02818	2.85475	2.93004	2.96005	0.28517	1.75901
P47809;B1ATL6;M0QW52;M0QWR0;M0QWG5	Dual specificity mitogen-activated protein kinase kinase 4	Map2k4	1.2349	1.21187	1.25057	1.20683	1.18694	1.07209	1.08109	1.07146	1.1722	1.17464	0.103922	1.75667
Q80ZV0	Ribonuclease H2 subunit B	Rnaseh2b	-2.81374	-2.78811	-2.80134	-2.84484	-2.76836	-2.47169	-2.75243	-2.6714	-2.57089	-2.59255	-0.191485	1.75477
F7B6Z5;B2LVG5;B2LVG6;E0CXT7		Cpsf4	-0.557266	-0.348833	-0.536076	-0.47788	-0.375605	-0.602221	-0.694387	-0.611471	-0.774677	-0.638258	0.205071	1.75389
Q6NXL1		Sec24d	1.98113	1.81131	1.82292	1.6281	1.80324	1.45249	1.34055	1.46707	1.65283	1.60092	0.306565	1.74861
E9Q3E2;Q8CC35	Synaptopodin	Synpo	0.55201	0.497854	0.435753	0.260965	0.542221	0.30818	0.174877	0.206716	0.269794	0.186235	0.2286	1.74243
S4R2J9;A0A0A0MQ79;Q3TLH4;S4R294;S4R2L9;S4R209;S4R2E2;S4R298	Protein PRRC2C	Prrc2c	2.76508	2.88649	2.66508	2.65836	2.79169	2.66284	2.44165	2.5043	2.40402	2.55759	0.239254	1.73393
Q60967;Q6NZM8;A0A0G2JFM1;A0A0G2JFK8	Bifunctional 3-phosphoadenosine 5-phosphosulfate synthase 1;Sulfate adenylyltransferase;Adenylyl-sulfate kinase	Papss1	1.70636	1.58101	1.59608	1.5062	1.71871	1.52085	1.46046	1.35556	1.42909	1.41784	0.184913	1.72621
P59017	Bcl-2-like protein 13	Bcl2l13	-0.73065	-0.938694	-0.813648	-0.906048	-0.789331	-1.00591	-1.20869	-1.16025	-0.923353	-1.1047	0.244907	1.72068
A0A0R4IZZ6;Q6ZQ03	Formin-binding protein 4	Fnbp4	-0.453457	-0.384674	-0.418154	-0.488546	-0.366304	-0.264963	-0.223381	-0.38117	-0.224138	-0.31255	-0.140987	1.71282
P06467;A7M7S6	Hemoglobin subunit zeta	Hbz;Hba-x	8.19475	7.56243	9.41865	8.34254	8.62268	9.96315	9.28234	10.2251	10.7089	9.463	-1.50028	1.70871
Q62009;CON__Q2KJC7;F7C9H0	Periostin	Postn	2.31518	2.47227	1.80982	1.97537	1.93979	1.60433	1.63819	1.69969	1.4529	1.65727	0.49201	1.69653
Q9CZX9	ER membrane protein complex subunit 4	Emc4	-1.94465	-1.44624	-1.78513	-1.66503	-1.82866	-1.55252	-1.37145	-1.06695	-1.28875	-1.21235	-0.435538	1.68793
P42208;F6WYM0;D3YYB1;D3Z3C0;D3Z1S1;D3YZU7;D3YV76	Septin-2	Sept2	4.65697	4.43395	4.41086	4.40629	4.59854	4.276	4.28006	4.31875	4.32676	4.30821	0.199367	1.68783
B9EKI3;D6RJK7	TATA element modulatory factor	Tmf1	-2.35464	-2.47733	-2.28903	-2.25575	-2.2652	-2.40925	-2.57934	-2.52549	-2.51956	-2.52968	0.184276	1.68513
Q6NV83;A0A087WRG2;A0A087WR93	U2 snRNP-associated SURP motif-containing protein	U2surp	1.5759	1.26935	1.31508	1.21284	1.37936	1.14143	0.962175	1.03583	1.15221	1.11886	0.268406	1.68463
A0A1L1SV25;D3Z0L8;D3Z761		Actn4	6.42114	6.16502	6.17547	6.18576	6.3992	6.04037	5.96166	6.05649	6.09184	6.0549	0.228267	1.68324
Q91Z67;A0A087WNM1;A0A087WS59;A0A087WSQ1;A0A087WRV4;A0A087WS73	SLIT-ROBO Rho GTPase-activating protein 2	Srgap2	-0.00887108	-0.104914	0.0449123	-0.130955	-0.16621	-0.152777	-0.309271	-0.336645	-0.262136	-0.240148	0.186988	1.67848
I6L974;Q8BYH7;A0A140LHP1;A0A140LIS2	TBC1 domain family member 17	Tbc1d17	1.0368	0.856705	0.897192	0.833269	0.858957	0.704828	0.732473	0.719011	0.788645	0.788879	0.149817	1.67809
A0A1D5RM90;Q8R3L2;B2ZAC8	Transcription factor 25	Tcf25	-0.898184	-1.1263	-1.1287	-1.10272	-1.07149	-1.21729	-1.2136	-1.20199	-1.27927	-1.24481	0.165912	1.6683
Q60823;F8WHG5;D3YXM7;D3Z3N2	RAC-beta serine/threonine-protein kinase	Akt2	-1.35221	-1.38685	-1.63237	-1.66443	-1.54737	-1.78638	-1.76415	-1.72739	-1.71301	-1.78329	0.238198	1.66807
Q8VE88	Protein FAM114A2	Fam114a2	0.130278	0.234247	0.203003	0.208002	0.332686	0.25873	0.419384	0.483074	0.506086	0.433386	-0.198489	1.66446
F7BTZ2;D3Z3A6;D3YXR5;Q60953;D3Z2V0	Protein PML	Pml	-1.45929	-1.37669	-1.3638	-1.35745	-1.46017	-1.54766	-1.55941	-1.58533	-1.43683	-1.51719	0.125803	1.66039
A0A1Y7VNC1;A0A1Y7VJZ2;Q9WVL0	Maleylacetoacetate isomerase	Gstz1	1.07691	0.970993	1.45262	1.29564	1.3159	1.79926	1.52246	1.62762	1.84474	1.43245	-0.422895	1.64367
F8VPR5;P45481;A0A0U1RQB6;A0A0U1RPL2;A0A0U1RP46;A0A0U1RP23;A0A0U1RPQ3	CREB-binding protein	Crebbp	-0.126881	-0.12447	-0.173881	-0.226479	-0.0784321	-0.291489	-0.19904	-0.273731	-0.26486	-0.238375	0.10747	1.64282
O88413;F7BGL3;B8JJC6;A0A0R4J1P1;P50586;Q9Z273	Tubby-related protein 3	Tulp3	-4.04657	-3.9927	-4.0526	-4.21239	-3.91029	-4.33726	-4.14876	-4.34343	-4.2028	-4.36117	0.235772	1.64105
P32261;A0A0A6YWH7;A0A0A6YX70;A0A0A6YXS8;A0A0A6YX49;CON__P41361	Antithrombin-III	Serpinc1	0.640474	0.592152	0.76862	0.805706	0.737343	0.596037	0.59934	0.46014	0.376062	0.407721	0.220999	1.6382
Q99LG4	Tetratricopeptide repeat protein 5	Ttc5	-1.24751	-1.453	-1.32447	-1.46921	-1.53299	-1.62906	-1.70886	-1.69875	-1.56427	-1.54084	0.22292	1.63733
A1BN54;Q7TPR4	Alpha-actinin-1	Actn1	5.83179	5.41008	5.57268	5.6364	5.80391	5.42005	5.31	5.32948	5.32509	5.4164	0.290768	1.63533
Q9D8L5	Coiled-coil domain-containing protein 91	Ccdc91	-1.18616	-1.29709	-1.19814	-1.19529	-1.16934	-1.2645	-1.44591	-1.58047	-1.36872	-1.39393	0.201499	1.63205
Q9CR46	Spindle and kinetochore-associated protein 2	Ska2	-4.32494	-4.39572	-4.28046	-4.24877	-4.18658	-4.12938	-3.88725	-3.8594	-4.06266	-4.18353	-0.262851	1.62951
Q9CZG9	PDZ domain-containing protein 11	Pdzd11	-0.797817	-1.04859	-0.808058	-0.85185	-0.83033	-0.717054	-0.668655	-0.707874	-0.594065	-0.725437	-0.184712	1.6189
Q3UH59;Q61879;Q5SV64;Q8BXF2;A0A140LHX1	Myosin-10	Myh10	7.43831	7.39028	7.35551	7.31941	7.50914	7.29913	7.26366	7.17292	7.26519	7.29889	0.142575	1.61654
P04444;P04443	Hemoglobin subunit beta-H1	Hbb-bh1	6.16662	5.57553	7.157	6.19415	6.58538	7.74488	6.89076	7.94871	8.49603	7.29579	-1.3395	1.61653
Q99MV7	RING finger protein 17	Rnf17	-2.52244	-2.63292	-1.71074	-2.40537	-2.4416	-1.04705	-1.92309	-1.29854	-0.832338	-1.84841	-0.952727	1.61372
Q8BVE8;D3Z3E4;D3Z3E0;F6Y765;F6S6G6;D3Z229;A0A0J9YUM7	Histone-lysine N-methyltransferase NSD2	Whsc1	-0.585009	-0.40196	-0.659267	-0.625549	-0.710689	-0.4846	-0.430998	-0.273609	-0.313902	-0.302445	-0.235384	1.61305
Q3TI14;Q8VE22;F7ARZ1;A7M7Q8;Q5SXC9	28S ribosomal protein S23, mitochondrial	Mrps23	0.212009	0.495563	0.743696	0.812241	0.415729	0.913828	0.845823	0.962688	1.07914	0.919914	-0.408432	1.60919
Q9DCC5;P23198;D3Z313;D3Z1A9	Chromobox protein homolog 3	Cbx3	5.14205	5.14311	5.09944	5.11602	5.34851	5.44468	5.37814	5.39052	5.36668	5.24766	-0.195709	1.60749
Q9EPN1	Neurobeachin	Nbea	-1.53271	-1.81904	-1.85521	-1.76646	-1.78054	-2.10138	-2.03857	-2.07255	-1.90354	-1.89153	0.250719	1.60582
Q9JIF7	Coatomer subunit beta	Copb1	2.98812	2.67267	2.63165	2.47495	2.70342	2.25408	2.22535	2.29944	2.48229	2.46801	0.348325	1.60574
F8VPZ3	Ubiquitin carboxyl-terminal hydrolase	Usp32	0.449547	0.383141	0.29866	0.378859	0.58791	0.674866	0.800907	0.555393	0.748911	0.546696	-0.245731	1.60476
Q8K1R7	Serine/threonine-protein kinase Nek9	Nek9	1.29828	1.10099	1.06262	1.05126	1.12107	0.866444	0.91996	0.866282	0.948309	1.05067	0.19651	1.60407
P68369	Tubulin alpha-1A chain	Tuba1a	1.51886	1.78307	1.15643	1.19268	1.34924	0.583612	0.745628	0.809875	1.09312	1.0952	0.534568	1.60284
Q9CR49		Hbb-y	8.8298	8.20467	10.1628	8.9969	9.25699	10.7224	9.80712	10.8623	11.2724	10.0642	-1.45545	1.60041
Q3U367;Q9JLJ2	4-trimethylaminobutyraldehyde dehydrogenase	Aldh9a1	1.34042	1.22535	1.44872	1.32102	1.42873	1.62201	1.536	1.5499	1.717	1.42761	-0.217654	1.5935
Q9R0Q6;A0A0G2JF52;D3YVI5	Actin-related protein 2/3 complex subunit 1A	Arpc1a	1.87513	1.75785	1.77546	1.77707	1.8541	1.72247	1.75109	1.70256	1.71909	1.7094	0.0869995	1.59336
E9PXC2;F8WI12;Q64705;F6PWU6	Upstream stimulatory factor 2	Usf2	-2.80553	-2.48609	-2.47566	-2.56604	-2.64711	-2.30034	-2.30902	-2.42549	-2.43873	-2.33759	-0.233852	1.59009
Q60575;F6XNB6	Kinesin-like protein KIF1B	Kif1b	0.757864	0.581602	0.660278	0.631855	0.70513	0.569168	0.594687	0.506075	0.549829	0.529697	0.117455	1.58983
Q3UGS4	Protein FAM195B	Fam195b	1.14257	0.84009	0.873007	0.856722	1.00536	0.664843	0.601601	0.598103	0.86569	0.678799	0.261743	1.5896
A0A140LJJ4;A0A140LJK8;Q9JL56	Glycerophosphodiester phosphodiesterase 1	Gde1	-1.97935	-1.69758	-2.26133	-2.0758	-2.10846	-2.3203	-2.27813	-2.33583	-2.44969	-2.48865	0.350018	1.58006
B8JJN0;B8JJM5;P04186;F6VQX8;F6XQ00;B8JJM6;H3BK95;B8JJM3;F6W2T4;B8JJM9;B8JJN2;P21180	Complement factor B;Complement factor B Ba fragment;Complement factor B Bb fragment	Gm20547;Cfb	1.60172	1.42902	1.65814	1.54379	1.68497	1.41058	1.48909	1.37927	1.29611	1.21494	0.225529	1.57719
Q3UJU9	Regulator of microtubule dynamics protein 3	Rmdn3	-2.08279	-1.85048	-1.98825	-1.68818	-1.65242	-1.68777	-1.38808	-1.18871	-1.5554	-1.41362	-0.405709	1.5769
Q9D4H1	Exocyst complex component 2	Exoc2	-1.3948	-1.7379	-1.72281	-1.78215	-1.79744	-2.04407	-1.92565	-1.90919	-1.95686	-1.93757	0.26765	1.57659
P70158	Acid sphingomyelinase-like phosphodiesterase 3a	Smpdl3a	-3.39264	-3.44029	-3.74747	-3.65541	-3.71806	-3.76826	-3.91955	-3.94408	-3.89158	-3.80897	0.275712	1.57601
Q9Z0H7	B-cell lymphoma/leukemia 10	Bcl10	-2.97935	-3.05493	-2.76457	-2.85907	-2.91886	-2.73642	-2.63482	-2.80407	-2.6829	-2.73856	-0.196	1.57097
Q91XU3	Phosphatidylinositol 5-phosphate 4-kinase type-2 gamma	Pip4k2c	-1.37144	-1.56795	-1.45928	-1.46437	-1.53472	-1.61467	-1.57627	-1.62805	-1.65554	-1.56741	0.128833	1.56819
P55821	Stathmin-2	Stmn2	1.85687	1.73146	1.95422	1.94305	2.00238	2.16191	2.17985	2.00838	2.13594	2.02092	-0.203807	1.56621
Q62245	Son of sevenless homolog 1	Sos1	-4.25075	-4.19157	-4.24506	-4.31272	-4.30385	-4.76086	-4.31242	-4.76124	-4.47473	-4.51902	0.304864	1.56495
Q8BP47	Asparagine--tRNA ligase, cytoplasmic	Nars	2.99523	2.87024	2.92523	2.93457	2.95119	3.07877	3.03068	2.96235	3.02795	3.04972	-0.0946022	1.56229
Q6NVF0	Inositol polyphosphate 5-phosphatase OCRL-1	Ocrl	-3.04219	-3.19375	-3.06419	-3.2029	-3.23353	-3.19117	-3.42174	-3.47627	-3.41225	-3.31435	0.215842	1.55885
Q80YX1;Q80YX0	Tenascin	Tnc	1.34178	1.54317	1.32839	1.3514	1.47404	1.33778	1.18595	1.22848	1.23081	1.20594	0.169963	1.55858
P27546;E9PZ43;A0A140T8T5;A0A0G2JDN7;A0A0G2JFH2;A0A0G2JG35;A0A0G2JFT4;A0A0G2JDY5;A0A0G2JFK3;Q78TF3;A0A0G2JDU1;A0A0G2JE57	Microtubule-associated protein 4;Microtubule-associated protein	Map4	4.12652	4.27925	3.99125	4.05762	4.01732	3.94114	3.92731	3.92481	3.74956	3.87209	0.21141	1.55699
A0A0G2JFT8;Q9D394;D6RET4;Q8BR30;Q8R4C2	Protein RUFY3	Rufy3	-0.109734	-0.155184	-0.194628	-0.356905	-0.190622	-0.329166	-0.441652	-0.361643	-0.306654	-0.3718	0.160769	1.55295
Q6W8Q3	Purkinje cell protein 4-like protein 1	Pcp4l1	-0.202541	-0.46413	-0.366053	-0.564209	-0.590387	-0.480867	-0.964752	-0.844154	-0.958168	-0.849375	0.381999	1.55224
Q78PY7;Q3TJ56;E9Q3E9	Staphylococcal nuclease domain-containing protein 1	Snd1	5.17703	5.00571	4.98801	4.95255	5.08753	4.94994	4.9394	4.76969	4.72073	4.79713	0.206784	1.55123
A0A140T8M5			-6.77292	-7.19731	-6.4321	-6.10277	-6.52243	-4.82399	-4.87399	-4.50284	-6.27595	-5.95175	-1.3198	1.54771
Q8BW72;A2A8L9	Lysine-specific demethylase 4A	Kdm4a	-3.48345	-3.46715	-3.44702	-3.4241	-3.37088	-3.17125	-3.12644	-3.40355	-3.34209	-3.20506	-0.188842	1.54745
Q9JHU4;F6ZX84	Cytoplasmic dynein 1 heavy chain 1	Dync1h1	6.41738	6.07475	6.02495	5.98481	6.02283	5.6774	5.72284	5.77381	5.86122	5.94041	0.309809	1.54385
Q8CIB5;A6X941	Fermitin family homolog 2	Fermt2	3.60629	3.34074	3.32171	3.24839	3.35863	3.20354	3.07554	3.06717	3.15356	3.22648	0.229893	1.53954
Q9QZE5;Q7TNQ1	Coatomer subunit gamma-1	Copg1	3.54161	3.38509	3.24469	3.10684	3.25211	2.87252	2.97014	2.96777	3.11279	3.13382	0.294659	1.5375
A0A1D5RL92;G5E8I8;Q8CGZ0	Calcium homeostasis endoplasmic reticulum protein	Cherp	2.80935	2.69487	2.80061	2.82589	2.8245	2.87172	2.86051	2.8639	2.96555	2.92761	-0.106815	1.53181
G3X8X7;Q920Q4	Vacuolar protein sorting-associated protein 16 homolog	Vps16	-2.63092	-2.8305	-2.70598	-2.95491	-2.72521	-2.95865	-2.89702	-2.99521	-2.96836	-3.0611	0.20656	1.53119
D3Z094;Q3TUU5;D3Z1S9	Testis-expressed sequence 30 protein	Tex30	-1.76317	-2.07094	-1.73345	-1.8993	-1.81513	-1.45306	-1.70439	-1.53249	-1.36445	-1.71363	-0.302793	1.52512
B7ZWM6;Q3UTJ2;A0A0R4J1W0;A0A0R4J1X5	Sorbin and SH3 domain-containing protein 2	Sorbs2	-3.23234	-4.08716	-3.8549	-3.7786	-3.7308	-3.97812	-4.30021	-4.31667	-4.48957	-4.28573	0.537302	1.52457
Q8VHI3;A0A1W2P7Z1;A0A1W2P6H4;A0A1W2P844	GDP-fucose protein O-fucosyltransferase 2	Pofut2	1.89489	1.88841	1.75518	1.67769	1.81941	1.73714	1.6113	1.66138	1.63536	1.60157	0.157765	1.52417
O88531;B1B0P8;B1B0P9	Palmitoyl-protein thioesterase 1	Ppt1	-0.242487	-0.199822	-0.444929	-0.300411	-0.103176	-0.483666	-0.437382	-0.448927	-0.423832	-0.444656	0.189528	1.52032
Q6PB51	Coiled-coil domain-containing protein 117	Ccdc117	-3.022	-2.87263	-2.9405	-2.97103	-2.82227	-2.72744	-2.69257	-2.70284	-2.81486	-2.87209	-0.163725	1.52029
Q9CZX0	Elongator complex protein 3	Elp3	1.30354	1.38401	1.3281	1.22738	1.24844	1.26763	1.13831	1.12034	1.18504	1.14909	0.126212	1.52003
Q8BHT6	Beta-1,3-glucosyltransferase	B3galtl	-1.96616	-1.96835	-2.09237	-2.09221	-1.96446	-2.19663	-2.17355	-2.22535	-2.15278	-2.04719	0.14239	1.51697
O54784;A0A1W2P6K3;A0A1W2P6J6	Death-associated protein kinase 3	Dapk3	-2.53099	-2.38524	-2.65735	-2.61025	-2.67376	-2.72038	-2.80157	-2.76353	-2.91988	-2.71323	0.212197	1.51407
Q922X9;F6RXJ8;D3Z1D0;D3Z1C9	Protein arginine N-methyltransferase 7	Prmt7	-0.942514	-1.05876	-0.789617	-0.905273	-0.901377	-0.703804	-0.833567	-0.68265	-0.658016	-0.808346	-0.182232	1.51247
F8VPK5;A0A1Y7VMN0;P70336;A0A1Y7VLD1	Rho-associated protein kinase;Rho-associated protein kinase 2	Rock2	2.94788	2.74034	2.88565	2.85475	2.81742	2.75785	2.77283	2.65429	2.65494	2.71092	0.139042	1.50846
A2BG76;I7HIP8;A2BG75;A2BG77;P97863;A2ADI3	Nuclear factor 1;Nuclear factor 1 B-type	Nfib	-0.294338	0.0471497	-0.158482	-0.522167	-0.33429	-0.394714	-0.648331	-0.721981	-0.635479	-0.658501	0.359376	1.50728
A0A0R4J242;Q922Q9;A0A0R4J058;A0A1B0GSH5;D3YWG2;G8JL55	Chitinase domain-containing protein 1	Chid1	-0.297005	-0.235413	-0.404871	-0.435558	-0.343245	-0.378887	-0.546799	-0.549091	-0.489927	-0.538055	0.157334	1.50297
Q8BUN5	Mothers against decapentaplegic homolog 3	Smad3	-3.30151	-3.42365	-3.32147	-3.67771	-3.39372	-3.59635	-3.88219	-3.7508	-3.69009	-3.59572	0.279419	1.50155
Q62167;P16381;Q3V086;Q61496	ATP-dependent RNA helicase DDX3X;Putative ATP-dependent RNA helicase Pl10	Ddx3x;D1Pas1	4.02364	4.21601	3.94724	3.96197	3.9163	3.78069	3.82566	3.82644	3.88144	3.8421	0.181764	1.50029
Q91YR1;D3Z2H0	Twinfilin-1	Twf1	0.985395	0.803871	0.978954	0.852985	0.947672	0.868275	0.657581	0.607382	0.75931	0.742174	0.186831	1.49771
Q8C8U0;F6YZ95;F7CUU8;F6S1C4;A0A0N4SUZ5	Liprin-beta-1	Ppfibp1	1.39521	1.33216	1.3528	1.32321	1.39392	1.27669	1.1849	1.26914	1.27716	1.33331	0.0912239	1.49732
O55222;D3YZA5;A0A1B0GRF6;A0A1B0GR42	Integrin-linked protein kinase	Ilk	3.17857	3.00499	2.83399	2.88734	2.93346	2.66403	2.72739	2.74686	2.75539	2.85617	0.217703	1.49722
CON__P02769			2.23752	2.35067	2.81784	2.37738	2.63229	2.09316	2.07513	2.27846	1.64512	1.64909	0.534944	1.49244
E9Q1M5;V9GX32;P70428;A2AIG6;A2AIG3	Exostosin-2	Ext2	-2.83243	-2.59266	-2.6252	-2.65406	-2.65239	-2.4997	-2.34231	-2.48239	-2.55747	-2.55395	-0.184182	1.49047
Q9DB05;A0A1B0GR35;P28663	Alpha-soluble NSF attachment protein	Napa	2.8556	2.6831	2.58534	2.53625	2.65756	2.50233	2.37958	2.41289	2.53767	2.48798	0.199482	1.49041
G3X8W7;A0A0R4J1W7;Q8BGZ4	Cell division cycle protein 23 homolog	Cdc23	1.28565	0.991633	0.879683	0.920765	1.05567	0.660994	0.689638	0.676826	0.88003	0.851444	0.274892	1.4897
Q8BMJ2	Leucine--tRNA ligase, cytoplasmic	Lars	2.85259	2.69601	2.68179	2.6827	2.70732	2.6606	2.6206	2.55185	2.54371	2.61266	0.126201	1.48923
A0A0A0MQ83;Q80V70;B1ASH4;F6YCL7	Multiple epidermal growth factor-like domains protein 6	Megf6	-2.90595	-2.55179	-2.81356	-2.66228	-2.67044	-2.87893	-2.90601	-2.89831	-3.04542	-3.0128	0.227487	1.48921
Q4PZA2;B1AXF8	Endothelin-converting enzyme 1	Ece1	-0.279791	-0.239168	-0.187004	-0.177925	-0.305428	-0.199081	-0.10907	-0.0307694	-0.143579	-0.00451279	-0.140461	1.48892
Q3THE2;Q6ZWQ9;D3YV37	Myosin regulatory light chain 12B	Myl12b;Myl12a	3.13608	3.30185	3.14327	2.97385	3.28608	3.05757	2.84306	2.9135	2.97767	2.93376	0.223116	1.48824
F8WHW6;O70161;E0CYP4;F7C0X9	Phosphatidylinositol 4-phosphate 5-kinase type-1 gamma	Pip5k1c	-0.943024	-0.662992	-0.80324	-0.853859	-0.82127	-0.884771	-0.980112	-1.01795	-1.05389	-1.009	0.172269	1.48743
Q9D0R2	Threonine--tRNA ligase, cytoplasmic	Tars	3.24231	3.19057	3.11165	3.0668	3.19334	3.11814	2.94799	3.0244	2.97167	3.04734	0.139026	1.48293
Q80X90	Filamin-B	Flnb	4.89005	4.90892	4.89152	4.78585	5.03129	4.7057	4.6843	4.74925	4.83549	4.77632	0.151315	1.48179
B1AUB9;B1AUC0;Q02780;B1AUB6;B1AUB8;F7CDR2	Nuclear factor 1;Nuclear factor 1 A-type	Nfia	-0.244467	0.0337219	-0.428507	-0.361696	-0.377472	-0.490101	-0.55603	-0.523537	-0.609024	-0.563351	0.272725	1.48041
E9Q616;G5E8K8		Ahnak	6.46911	6.41507	6.48195	6.35728	6.30985	6.35808	6.26811	6.25031	6.08826	6.16965	0.179772	1.47981
Q9ESY9	Gamma-interferon-inducible lysosomal thiol reductase	Ifi30	-0.908384	-0.482651	-0.685041	-0.645304	-0.629442	-0.529564	-0.409183	-0.32374	-0.478699	-0.356457	-0.250636	1.47964
P17427	AP-2 complex subunit alpha-2	Ap2a2	4.13687	3.91965	3.84789	3.82723	3.94402	3.68196	3.71658	3.70221	3.79533	3.81161	0.193594	1.47747
Q99L28;E9PY85;G3UW80;G3UZF1;E9Q4P7	Probable ribosome biogenesis protein RLP24	Rsl24d1	0.0468311	-0.00164986	0.053381	-0.0341835	-0.021513	0.150826	0.0370369	0.122139	0.119696	0.0572281	-0.0888119	1.47746
Q9D0I9	Arginine--tRNA ligase, cytoplasmic	Rars	3.66229	3.70532	3.68337	3.67064	3.6597	3.70474	3.74187	3.69632	3.73574	3.78442	-0.0563541	1.47575
P58501;F6YY19	PAX3- and PAX7-binding protein 1	Paxbp1	-1.97277	-2.19917	-2.15307	-2.24113	-2.25581	-2.28578	-2.30485	-2.46129	-2.34803	-2.5318	0.221956	1.47541
Q64475	Histone H2B type 1-B	Hist1h2bb	1.2891	1.73564	1.03349	1.65657	0.825323	1.41623	2.66287	2.56575	2.35082	2.05944	-0.902995	1.47261
A2AMY5;Q91VX2;F6WTC8;A2AMY7;F6PYV5	Ubiquitin-associated protein 2	Ubap2	1.83785	1.5466	1.69169	1.64693	1.66982	1.601	1.47219	1.51201	1.48822	1.49005	0.165883	1.47254
Q3UHP6;P59672;S4R1W3;S4R2M2;A0A140T8U6;S4R2E3;S4R2N9;S4R2H8;S4R2H3;A0A0R4J2A2;A0A0R4J2A6;S4R1H2;A0A0R4J2A8;E9QPP6;S4R1Q0;S4R2Q2;S4R2I2;S4R2H2;S4R286;Q8BIZ1	Ankyrin repeat and SAM domain-containing protein 1A	Anks1;Anks1a	-2.71482	-2.6736	-2.88098	-2.92871	-3.00275	-2.95541	-3.04062	-3.15347	-3.07173	-3.11562	0.2272	1.47247
Q543K9;P23492;Q9D8C9	Purine nucleoside phosphorylase	Pnp	2.96587	2.85071	2.61954	2.62808	2.80067	2.65597	2.50551	2.49655	2.53579	2.51975	0.230262	1.47068
E9PXV7;E9PV41;O08808;F6XC54;D3Z074	Protein diaphanous homolog 1	Diap1;Diaph1	-0.280189	-0.414515	-0.392431	-0.481426	-0.535957	-0.590609	-0.64617	-0.665468	-0.506067	-0.536148	0.167989	1.46828
Q8BWY3	Eukaryotic peptide chain release factor subunit 1	Etf1	2.76549	2.38899	2.47472	2.41865	2.49721	2.35011	2.20677	2.1512	2.3029	2.32114	0.242588	1.46639
H3BJ12;K3W4Q3;K3W4N3;H3BKI7;H3BJ82;H3BJ07;Q8R088	Golgi phosphoprotein 3-like	Golph3l	-3.594	-4.17597	-4.01914	-4.41222	-4.35137	-4.48116	-4.78431	-4.84597	-4.39928	-4.72861	0.537328	1.46147
D3Z055;G3UWS5;D3YUB9;D3Z5F7;G3UWY6;B7ZP52;Q5XFR0		Pabpn1;Gm20521	-2.97185	-3.01399	-2.94083	-3.18769	-2.75537	-3.16412	-3.30782	-3.30746	-3.11476	-3.22291	0.249471	1.46081
P40201;Q8C7Q2;G3V014;G3UWS6	Chromodomain-helicase-DNA-binding protein 1	Chd1	-1.09389	-1.11569	-1.20109	-1.16357	-1.13589	-0.995008	-0.7843	-1.09057	-0.986204	-1.00638	-0.169534	1.45893
Q64525	Histone H2B type 2-B	Hist2h2bb	-2.1888	-1.58333	-2.07856	-1.59754	-2.04838	-1.73068	0.0991516	-0.637457	-1.1089	-0.987646	-1.02622	1.4585
D3YVV9;E9Q1U2;Q91YE8;A0A0G2JDM5;F6WWS1	Synaptopodin-2	Synpo2	2.32073	2.1648	2.16809	2.23692	2.33464	2.10623	2.12756	2.17449	2.0195	2.1093	0.137621	1.45099
Q80Y86	Mitogen-activated protein kinase 15	Mapk15	-0.132488	-0.0968342	-0.20575	-0.126781	-0.0763321	-0.435679	-0.252661	-0.26754	-0.307951	-0.157742	0.156677	1.44885
Q99K28	ADP-ribosylation factor GTPase-activating protein 2	Arfgap2	2.53992	2.26707	2.33877	2.3222	2.35292	2.23248	2.19496	2.16141	2.21849	2.25285	0.152135	1.44567
Q8VEH6	COBW domain-containing protein 1	Cbwd1	-0.221621	-0.375561	-0.126959	-0.0806637	-0.240465	0.0995445	-0.0167732	-0.069212	-0.0449696	-0.078598	-0.187052	1.44071
E9PYL9;Q9CXW4;A2BH06;E9PZB3	60S ribosomal protein L11	Gm10036;Rpl11	5.01438	4.93802	4.70535	4.77062	4.89813	4.65627	4.70973	4.71372	4.64806	4.70287	0.179169	1.43841
E9PVC5;E9Q9E1;Q6NZJ6;E9PVC6;A0A0J9YUS5;E9Q770;A0A0J9YUC1;A0A0J9YVC1;D3YWM1;D3Z439;D6RCH1;A0A0J9YUL1;D3YWY7;D3YWC6;A0A0J9YU44;A0A0J9YTV0	Eukaryotic translation initiation factor 4 gamma 1	Eif4g1	4.52154	4.14594	4.19935	4.09861	4.15913	3.93749	3.92481	3.95069	3.98887	4.07578	0.249385	1.43807
Q8BJF9	Charged multivesicular body protein 2b	Chmp2b	1.56986	1.75191	1.51338	1.41901	1.57857	1.48321	1.42108	1.22474	1.32049	1.25069	0.226503	1.43456
E9Q6Q8;E0CX53;Q8BYJ6;H7BX82;F6SUV7	TBC1 domain family member 4	Tbc1d4	-0.272335	-0.475416	-0.600113	-0.410726	-0.419187	-0.77573	-0.621504	-0.694473	-0.607428	-0.524219	0.209115	1.43197
Z4YJY0;Q3TCJ1;D3Z4D8;D6RJ39	BRISC complex subunit Abro1	Fam175b	0.888023	0.591509	0.838575	0.852238	0.962055	1.04318	1.07697	1.09879	0.994669	0.95892	-0.208025	1.43071
Q8R180;A0A1Y7VJM4;A0A1Y7VNF4;Q8R2E9	ERO1-like protein alpha	Ero1l	1.62587	1.65064	1.49134	1.69738	1.68101	1.44518	1.45931	1.52056	1.515	1.55844	0.129549	1.42985
F6RG68;Q3UQN2;J3QPQ1	F-BAR domain only protein 2	Fcho2	0.617947	0.400272	0.446449	0.439547	0.413322	0.343019	0.248306	0.320206	0.301571	0.394358	0.142015	1.42893
P47791	Glutathione reductase, mitochondrial	Gsr	2.15617	2.2132	2.0857	2.13433	2.12526	2.17008	2.33654	2.32696	2.22171	2.24277	-0.116683	1.42671
E9PUF7;Q61210;F6ZN61;A0A0U1RPH2;A0A0U1RPP2;A0A0U1RPN7;D3YVJ9	Rho guanine nucleotide exchange factor 1	Arhgef1	0.558708	0.593546	0.438467	0.410479	0.436806	0.304737	0.280085	0.326481	0.401253	0.421101	0.14087	1.42482
P62137	Serine/threonine-protein phosphatase PP1-alpha catalytic subunit	Ppp1ca	3.0937	3.13319	2.98496	3.03263	3.1435	3.00758	2.98015	2.938	2.96711	2.99697	0.0996334	1.42255
P84078;P61205	ADP-ribosylation factor 1;ADP-ribosylation factor 3	Arf1;Arf3	1.07609	0.821911	0.88374	0.787312	0.808493	0.670834	0.455839	0.50919	0.769581	0.732603	0.2479	1.42041
E9Q394;A0A140LJJ5;A0A140LIX0;A0A140LID7;A0A140LHG3;A0A140LHQ3		Akap13	0.88574	0.710613	0.726765	0.819374	0.698805	0.690416	0.652462	0.623997	0.547504	0.660982	0.133187	1.42035
Q8R1F1;A2ARS6	Niban-like protein 1	Fam129b	2.15227	2.06248	1.81731	1.79436	1.92434	1.54617	1.59493	1.6535	1.79482	1.82061	0.268148	1.41886
B1AU75;Q99MD9;B1AU76	Nuclear autoantigenic sperm protein	Nasp	4.76212	4.72202	4.78142	4.73677	4.84784	4.9308	4.86023	4.83239	4.97431	4.81805	-0.113123	1.41832
F8WIB1;P61211	ADP-ribosylation factor-like protein 1	Arl1	-0.995272	-1.18929	-1.26061	-1.53259	-1.41036	-1.6714	-2.03853	-1.73802	-1.46806	-1.53623	0.412824	1.41802
Q62261;A0A0A0MQG2;Q68FG2;D3YWH8	Spectrin beta chain, non-erythrocytic 1	Sptbn1	6.6396	6.22039	6.36007	6.43098	6.36619	6.13249	6.09692	6.19603	6.17907	6.27533	0.227476	1.41711
Q3TMV7	Pyridine nucleotide-disulfide oxidoreductase domain-containing protein 1	Pyroxd1	-2.67505	-2.7812	-2.78575	-2.77077	-2.62831	-2.83323	-2.86097	-2.88182	-2.91757	-2.76856	0.124215	1.41706
E0CYJ0;E0CXA9;Q6PEB6;G8JL35	MOB-like protein phocein	Mob4	1.03809	0.860094	0.730389	0.798687	0.88884	0.713102	0.726383	0.604206	0.604904	0.751179	0.183265	1.41504
P10854	Histone H2B type 1-M	Hist1h2bm	-1.34568	-0.607269	-1.33283	-0.70223	-1.33563	-0.985256	0.802343	0.353355	-0.0504703	-0.230536	-1.04261	1.41428
Q99K48;B1AXT0	Non-POU domain-containing octamer-binding protein	Nono	4.98503	5.0267	4.94617	4.87926	5.07931	4.94594	4.83179	4.74674	4.8569	4.82452	0.142113	1.41408
A0A0B4J1M3		Plec	-2.19881	-3.07359	-2.72012	-2.6026	-2.63187	-2.98981	-3.23904	-3.14099	-3.11825	-2.98296	0.448811	1.41344
G3UYS3;Q3UIK4;E9QPC5;G3UXL6	N6-adenosine-methyltransferase subunit METTL14	Mettl14	-1.37517	-1.38541	-1.44071	-1.60509	-1.34499	-1.54571	-1.73758	-1.54621	-1.57551	-1.64017	0.178762	1.41179
Q921I9	Exosome complex component RRP41	Exosc4	-0.029377	-0.486792	-0.19533	-0.121843	-0.0797176	-0.334	-0.52251	-0.465925	-0.434757	-0.466536	0.262134	1.41098
Q91YD9;Q9CXQ9	Neural Wiskott-Aldrich syndrome protein	Wasl	0.44611	0.341124	0.371891	0.394606	0.419125	0.283701	0.334213	0.369103	0.324604	0.315624	0.0691219	1.40863
P08032	Spectrin alpha chain, erythrocytic 1	Spta1	1.43077	1.33126	2.05671	1.73646	1.64141	2.17853	1.95462	2.18025	2.39924	1.86722	-0.476649	1.40708
P48036;A0A0G2JGQ0	Annexin A5	Anxa5	6.70574	6.40816	6.22905	6.34677	6.49284	6.18186	6.21073	6.23476	6.12397	6.19395	0.247456	1.40645
Q8CI51	PDZ and LIM domain protein 5	Pdlim5	-0.243061	-0.550396	-0.428343	-0.587908	-0.143913	-0.695667	-0.599861	-0.623793	-0.653618	-0.726183	0.2691	1.40577
G5E8J9;Q8CFE4	SCY1-like protein 2	Scyl2	-2.35856	-2.47652	-2.44535	-2.70757	-2.85744	-2.70593	-3.0674	-2.98306	-2.88769	-2.86456	0.332641	1.40221
Q5SVR0	TBC1 domain family member 9B	Tbc1d9b	-1.37553	-1.71282	-1.66911	-1.883	-1.91949	-1.95959	-1.94041	-2.07943	-2.08355	-2.01831	0.304266	1.40138
Q3TDT0;D3YUY7;Q9R1R2;D3YY12;D3YTN5;D3YY69;D3YZJ0;D3Z7V9;Q3UHH4;E9QKC6;Q9ESN6	Tripartite motif-containing protein 3	Trim3	-4.81663	-4.44351	-4.648	-4.66133	-4.67695	-4.90812	-5.14179	-5.12389	-4.79512	-4.76786	0.298073	1.39947
A0A1W2P7P4;Q8C4Y1;B2RS19;P28574	Protein max	Max	-1.08295	-0.924906	-1.03809	-1.06168	-0.93726	-0.938524	-0.849503	-0.944977	-0.744064	-0.81624	-0.150315	1.3993
Q3UYU2;E9PUQ7;Q8BNV1;F6ZHN3;F6SY41	tRNA (uracil-5-)-methyltransferase homolog A	Trmt2a	0.444044	0.359768	0.239738	0.36504	0.359924	0.234383	0.296017	0.167021	0.227053	0.259573	0.116894	1.39891
G5E8A7;A0A140LI35;Q80XS6	Protein Smaug homolog 2	Samd4b	-1.95564	-1.89483	-2.0685	-2.03614	-2.10422	-2.16994	-2.02976	-2.22643	-2.23932	-2.3295	0.187126	1.39637
P14576;E9PXC0;A0A1Y7VJJ0;A0A1W2P809	Signal recognition particle 54 kDa protein	Srp54;Srp54c	2.3325	2.31218	2.08551	2.10376	2.21566	2.0315	2.03283	1.97247	2.07832	2.10158	0.166583	1.39353
O89017	Legumain	Lgmn	0.553501	0.444908	0.528004	0.484096	0.702005	0.439621	0.402733	0.392061	0.403101	0.406942	0.133611	1.39309
A0A0G2JE28;A0A0G2JDM2;Q8C0M2;Q3U7M5;Q8VD66	Abhydrolase domain-containing protein 4	Abhd4	-3.50534	-3.86288	-3.66658	-3.57924	-3.73455	-3.84884	-3.79268	-4.18516	-4.05192	-3.88722	0.283448	1.38875
P10107	Annexin A1	Anxa1	2.02371	2.03193	1.90415	1.89554	2.11416	1.90005	1.88918	1.88152	1.76994	1.77877	0.150007	1.38773
G3X8Y3;Q80UM3;A0A0A6YW80;A0A0A6YXF4;A0A0A6YX86;E9PZ53;Q9DBB4	N-alpha-acetyltransferase 15, NatA auxiliary subunit	Naa15	3.4579	3.3146	3.13708	3.19063	3.2394	3.09224	3.09367	3.05548	3.07995	3.156	0.172456	1.3832
Q3UDK1;A0A0J9YUC2;D3YWU1;A0A0G2JG49	TRAF-type zinc finger domain-containing protein 1	Trafd1	-0.693634	-0.833061	-0.569057	-0.544832	-0.649485	-0.382473	-0.413248	-0.602657	-0.449694	-0.492975	-0.189804	1.38235
Q8CI43	Myosin light chain 6B	Myl6b	-2.01832	-1.85217	-2.07724	-2.27343	-2.00634	-2.15692	-2.32796	-2.34664	-2.2255	-2.30615	0.227136	1.38075
Q8R2N0	Thyroid transcription factor 1-associated protein 26	Ccdc59	-3.41157	-3.59311	-3.47652	-3.54562	-3.52944	-3.4964	-3.26028	-3.33715	-3.39049	-3.22932	-0.168523	1.38026
Q6P6L6		Gemin4	-1.9073	-2.09893	-2.05678	-2.19998	-2.21092	-2.23357	-2.42601	-2.29239	-2.29625	-2.21165	0.197194	1.3796
Q9JJU8	SH3 domain-binding glutamic acid-rich-like protein	Sh3bgrl	1.99083	2.07704	1.95999	1.85959	2.18078	1.85576	1.78836	1.77125	1.93157	1.81371	0.181518	1.37901
Q60876	Eukaryotic translation initiation factor 4E-binding protein 1	Eif4ebp1	-0.339199	-0.671982	-0.521843	-0.449491	-0.471506	-0.616741	-0.60183	-0.692585	-0.697369	-0.709909	0.172882	1.3743
E9Q5W5;A0A140LJ04;Q5SSH7	Zinc finger ZZ-type and EF-hand domain-containing protein 1	Zzef1	-1.69348	-1.80378	-1.67724	-1.71066	-1.68229	-1.85291	-1.81272	-1.93894	-1.78713	-1.75488	0.115827	1.37324
Q9WTI7	Unconventional myosin-Ic	Myo1c	2.81245	2.77222	2.67911	2.68308	2.64578	2.50021	2.62293	2.61236	2.56906	2.66711	0.124194	1.37177
Q8C0D7	Inhibitor of growth protein 4	Ing4	-3.27828	-3.04702	-3.48493	-3.39254	-3.41268	-3.25063	-2.53523	-2.93048	-2.94788	-2.93789	-0.402666	1.37162
Q8K2L8	Trafficking protein particle complex subunit 12	Trappc12	-4.16907	-4.51765	-4.65706	-4.55196	-4.5001	-5.04895	-5.08954	-4.94526	-4.54586	-4.71105	0.388963	1.37065
Q3TCR7;G3X9G4;Q3T9X3;F8WIV5;P39054;G3UZZ3;G3UXX2;G3UY64	Dynamin-2	Dnm2	3.22794	2.98395	3.05792	3.00508	2.9708	2.89155	2.94161	2.89021	2.91462	2.90285	0.140972	1.37028
O54774;A0A1W2P6Q6	AP-3 complex subunit delta-1	Ap3d1	1.45098	1.372	1.04387	1.07567	1.14578	0.772709	0.882261	0.972723	1.00174	1.05511	0.280752	1.36993
Q8BG13		Rbm3	-5.272	-5.06474	-5.07399	-5.20021	-4.7015	-4.87076	-4.34592	-4.75615	-4.77484	-4.5904	-0.394877	1.36823
Q99JX4;A2A702;A2A701	Eukaryotic translation initiation factor 3 subunit M	Eif3m	0.193544	-0.0566235	-0.196453	-0.284834	-0.139275	-0.250988	-0.363657	-0.413645	-0.33169	-0.384975	0.252263	1.36693
Q61686;D3Z0U2	Chromobox protein homolog 5	Cbx5	4.65957	4.73227	4.64961	4.73043	4.87384	4.78557	4.95008	4.89312	4.93493	4.827	-0.148995	1.3659
Q62095	ATP-dependent RNA helicase DDX3Y	Ddx3y	0.475292	0.646877	0.297464	0.344091	0.1369	0.201654	0.106054	0.0650826	0.159763	0.0389824	0.265818	1.36553
Q9DBK7;H3BJA7;H3BKY9		Uba7	-0.299233	-0.512672	-0.360849	-0.310232	-0.236029	-0.122108	-0.271771	-0.100916	-0.0345669	-0.244699	-0.188991	1.36448
Q8BIP0	Aspartate--tRNA ligase, mitochondrial	Dars2	-0.124937	-0.103332	0.0971146	0.214661	0.0756474	0.389582	0.257015	0.206629	0.194334	0.19438	-0.216557	1.36384
P39098;A2A723;A0A0G2JGT9	Mannosyl-oligosaccharide 1,2-alpha-mannosidase IB;alpha-1,2-Mannosidase	Man1a2	-0.725033	-0.859106	-0.946915	-1.11334	-0.865093	-1.12456	-1.22971	-1.04235	-1.06476	-1.09088	0.208556	1.3597
P57080	Ubiquitin carboxyl-terminal hydrolase 25	Usp25	-0.905455	-1.08662	-1.05862	-1.1478	-1.12678	-1.20621	-1.25405	-1.14684	-1.18315	-1.20766	0.13453	1.35948
Q99PL6;B8JJA4	UBX domain-containing protein 6	Ubxn6	-1.22129	-1.39138	-1.20166	-1.19702	-1.28903	-1.3106	-1.43984	-1.52236	-1.34519	-1.45589	0.154699	1.35931
Q5SW15;Q9CQG2;F8WHZ7	Methyltransferase-like protein;Methyltransferase-like protein 16	Mettl16	-1.91006	-2.18381	-2.21739	-2.24995	-2.14411	-2.48224	-2.26909	-2.292	-2.36492	-2.32616	0.205819	1.35361
E9Q1U6;Q6PEE2	CBP80/20-dependent translation initiation factor	Ctif	-0.685595	-1.12842	-0.961756	-0.975132	-0.934254	-1.14487	-1.14537	-1.13658	-1.19929	-1.11164	0.210518	1.35164
F6XCT0		Macf1	-3.6679	-4.03433	-4.10615	-3.85085	-3.71112	-4.52719	-4.25213	-4.46621	-4.04053	-4.02983	0.389109	1.34815
P09036	Serine protease inhibitor Kazal-type 3	Spink3	-4.13707	-4.00075	-3.7033	-3.84833	-3.93349	-3.67852	-3.71132	-3.80182	-3.43565	-3.62866	-0.273395	1.34806
A0A1Y7VJW9;Q9WVH9	Fibulin-5	Fbln5	2.72949	3.62856	2.85125	2.50858	3.57358	2.37274	2.40338	2.21543	2.40965	2.52274	0.673503	1.34727
E9Q3X0;Q9EQK5;D3Z2N7	Major vault protein	Mvp	1.05413	0.83112	0.729244	0.828533	1.05657	0.597858	0.657991	0.802162	0.696579	0.680264	0.21295	1.34595
Q9D7S9	Charged multivesicular body protein 5	Chmp5	1.05939	0.783911	0.969849	0.859396	0.91131	0.847593	0.733032	0.767939	0.771881	0.670919	0.158498	1.34583
Q9DBZ5;A0A140LJ59;Q3TY56	Eukaryotic translation initiation factor 3 subunit K	Eif3k	2.49904	2.03477	2.08965	2.15999	2.20747	2.02692	1.94315	1.81566	1.93148	2.00028	0.254684	1.34343
Q8C052;A0A1D5RLY6;A0A1D5RMG7;A0A1D5RML0;A0A1D5RMF1	Microtubule-associated protein 1S;MAP1S heavy chain;MAP1S light chain	Map1s	1.82481	1.84383	1.68177	1.6691	1.79169	1.71976	1.60105	1.53526	1.63446	1.64279	0.135576	1.34287
Q9CWK8	Sorting nexin-2	Snx2	3.2208	3.15372	3.19758	3.16418	3.25664	3.1748	3.13812	3.04564	3.12794	3.04336	0.0926105	1.34079
P20065	Thymosin beta-4;Hematopoietic system regulatory peptide	Tmsb4x	2.46511	2.07247	2.36172	2.06264	2.25788	2.22382	1.5034	1.74917	1.95831	1.6859	0.419844	1.33848
Q9QZF2	Glypican-1;Secreted glypican-1	Gpc1	0.773214	0.934824	0.988436	0.941894	0.780683	1.1058	0.996521	1.00191	1.00879	1.00828	-0.14045	1.3383
Q8R050;F7CE88	Eukaryotic peptide chain release factor GTP-binding subunit ERF3A	Gspt1	4.61754	4.4646	4.48863	4.50249	4.5672	4.4668	4.44262	4.42943	4.45374	4.43485	0.0826008	1.33816
A2T4N6;A0A0R4J0N5;P46718	Programmed cell death protein 2	Pdcd2	-3.38738	-3.63366	-3.67337	-3.64017	-3.38202	-3.08514	-3.19834	-3.27739	-3.28689	-3.508	-0.272167	1.33806
Q3UH28;Q3U1M7;A2A483;E9Q8D1;A2A485		Zmynd8	1.07979	1.1764	1.1583	1.02744	0.946697	1.2262	1.16627	1.17426	1.34412	1.2341	-0.151267	1.3357
A2AMI2;A0A0N4SVL0;Q80XI3;Z4YKC4;A0A0R4J112;A2AMI7;A2AMI6	Eukaryotic translation initiation factor 4 gamma 3	Eif4g3	0.720228	0.529566	0.626306	0.513737	0.475912	0.438513	0.380989	0.358152	0.459515	0.498215	0.146073	1.33445
E9Q718;Q9R0B9	Procollagen-lysine,2-oxoglutarate 5-dioxygenase 2	Plod2	2.71843	2.90264	2.77157	2.63129	2.92301	2.65079	2.5953	2.59962	2.68102	2.59284	0.165474	1.33383
Q99JP6;J3QQ00;Q501M9	Homer protein homolog 3	Homer3	-0.362093	-0.471039	-0.332258	-0.346357	-0.352114	-0.470072	-0.388664	-0.464535	-0.519886	-0.549822	0.105824	1.3313
Q80YP4;O54865	Guanylate cyclase soluble subunit beta-1	Gucy1b3	0.0997028	0.0324268	-0.0091877	-0.15332	-0.110323	-0.199943	-0.170608	-0.255596	-0.215807	-0.0795898	0.156169	1.33128
Q91V41;A2AL34	Ras-related protein Rab-14	Rab14	1.93275	1.94301	1.98885	1.91433	1.90488	1.83971	1.7951	1.88727	1.87868	1.91766	0.0730801	1.3283
Q9DBG3;H3BIY9;H3BKM0;H3BJ06;Q5SWR0	AP-2 complex subunit beta;AP complex subunit beta	Ap2b1	4.41899	4.02074	4.01126	3.95547	4.13509	3.75012	3.78477	3.83338	3.93564	3.94001	0.259526	1.32686
Q91YM2	Rho GTPase-activating protein 35	Arhgap35	-0.59829	-0.657881	-0.958179	-1.03072	-0.980331	-1.12905	-1.07813	-1.10035	-1.10712	-1.08767	0.255383	1.32415
Q8BSL7;D3YV25;E9Q2C2;A2A6T9	ADP-ribosylation factor 2	Arf2	3.16161	3.0035	2.98038	2.87764	3.12992	2.76647	2.64161	2.78851	2.97722	2.89062	0.217723	1.32241
Q9JKF1;A0A0U1RNG5;A0A0U1RPU3	Ras GTPase-activating-like protein IQGAP1	Iqgap1	2.25392	2.39901	2.01046	1.91308	2.10243	1.88503	1.80923	1.88773	1.93253	1.90846	0.251184	1.32211
F8VQ29;Q3UQP1		Iqgap3	-2.54743	-2.91469	-3.06814	-2.97109	-3.04513	-3.27548	-3.33842	-3.16588	-3.37258	-3.01402	0.323978	1.32183
D3Z3Q3;Q921U8;D3YVS1;D3Z525;D3YZ10	Smoothelin	Smtn	-1.14284	-1.45956	-1.71625	-1.77362	-1.61897	-1.85396	-1.82307	-1.8526	-2.03098	-1.83663	0.337201	1.32153
Q7TSG2;E0CZ13	RNA polymerase II subunit A C-terminal domain phosphatase	Ctdp1	0.603002	0.634014	0.641233	0.580372	0.56049	0.662048	0.656172	0.615549	0.674666	0.68972	-0.0558086	1.32042
P58269;F7CPB1;F6T820;F7CL41;B8JJH9	Zinc finger protein DPF3	Dpf3	-1.70627	-2.10706	-1.66882	-1.59497	-1.67073	-1.43907	-1.43711	-1.51988	-1.57517	-1.42729	-0.269867	1.32001
A0A1Y7VK76;A0A1Y7VM96;Q5RJG7	Isoprenoid synthase domain-containing protein	Ispd	-2.50504	-2.84298	-2.50027	-2.59495	-2.52282	-2.64054	-2.96519	-2.95197	-2.84582	-2.79757	0.247008	1.31977
P22907;A0A1L1SRM0	Porphobilinogen deaminase	Hmbs	2.51098	2.39216	2.56385	2.35099	2.53403	2.71094	2.54711	2.74661	2.95546	2.57454	-0.236526	1.31795
Q9EP71	Ankycorbin	Rai14	1.19668	1.30591	1.22885	1.08885	1.25369	1.14883	1.10717	1.08652	1.11929	1.01819	0.118797	1.31485
Q99M08	Uncharacterized protein C4orf3 homolog		-5.24769	-5.62691	-5.25095	-5.52158	-5.44989	-5.54544	-5.94814	-6.01211	-5.97637	-5.50432	0.37787	1.31442
E9QM77;O70305;F6U2C2;F7B6X4	Ataxin-2	Atxn2	2.40085	2.24606	2.33331	2.32566	2.39669	2.32043	2.24123	2.22986	2.20988	2.2147	0.0972927	1.31372
Q9EPC1;Q3UF75;D6RHM9	Alpha-parvin	Parva	0.470562	0.0960617	0.139616	0.0108471	0.254435	-0.161528	-0.253876	-0.115015	0.0613594	0.0426311	0.27959	1.31208
Q7TSI3	Serine/threonine-protein phosphatase 6 regulatory subunit 1	Ppp6r1	-1.01879	-1.19154	-1.12002	-1.20556	-1.1446	-1.25003	-1.34692	-1.30216	-1.20021	-1.19787	0.123338	1.31068
A0A0H2UH13;Q8BK75;A0A0G2JGK0;A0A0G2JGM4	Elongator complex protein 6	Elp6	-1.07691	-1.10556	-1.13797	-1.07528	-1.0826	-1.08664	-0.931051	-1.05928	-0.899656	-0.96851	-0.106636	1.31039
Q9CZC8;A0A0N4SWD0	Secernin-1	Scrn1	0.0281334	-0.179133	-0.199757	-0.186945	-0.130285	-0.238918	-0.249134	-0.33119	-0.315313	-0.206944	0.134703	1.30698
P27048;P63163;A0A0G2JGN4	Small nuclear ribonucleoprotein-associated protein B;Small nuclear ribonucleoprotein-associated protein N	Snrpb;Snrpn	4.02805	3.88022	3.51323	3.60743	3.74213	3.57485	3.43716	3.24127	3.46812	3.53221	0.303486	1.30602
P63085;F6VEI7	Mitogen-activated protein kinase 1	Mapk1	3.73039	3.38613	3.49394	3.5113	3.62183	3.31787	3.37548	3.36374	3.41537	3.41462	0.171301	1.30417
P50295;A0A1D5RLG2;P50296;P50294	Arylamine N-acetyltransferase 2;Arylamine N-acetyltransferase 3;Arylamine N-acetyltransferase 1	Nat2;Nat3;Nat1	-2.878	-2.9352	-2.96116	-2.90251	-2.96571	-2.87574	-2.85338	-2.90568	-2.83701	-2.7632	-0.0815132	1.30405
P40336;A0A1W2P7R7;A0A1W2P7Z9	Vacuolar protein sorting-associated protein 26A	Vps26a	1.13548	1.06534	1.14403	1.06959	1.08746	1.06867	1.03057	1.02811	1.0381	1.07146	0.0530014	1.304
P62743;A0A0U1RPS0	AP-2 complex subunit sigma	Ap2s1	-1.30453	-1.67789	-1.59261	-1.65401	-1.70921	-1.70961	-1.86326	-1.93232	-1.78629	-1.79044	0.228736	1.29931
F7DDS0;E9QKA6;E9PUE3;Q80Z60	Endothelin-converting enzyme 2;Methyltransferase-like region;Endothelin-converting enzyme 2 region	Ece2	-5.04173	-5.00267	-5.04992	-5.14748	-4.88475	-5.3319	-5.23267	-5.32397	-5.19188	-5.02226	0.195227	1.29749
P70303;A2AEQ5	CTP synthase 2	Ctps2	1.3164	1.27638	1.38935	1.34434	1.44565	1.55316	1.51022	1.40055	1.46582	1.41214	-0.11395	1.29738
Q8BGJ5;Q922I7;Q8CB58;P17225;E9QMW9;F7DCW4;F7AXP1;E9Q279;E9Q0W3;E9PZ39	Polypyrimidine tract-binding protein 1	Ptbp1	4.21147	4.20096	4.12621	3.85924	4.16265	3.86303	3.7411	3.70746	4.09279	3.85928	0.259377	1.29662
D3Z0I5;Q922Y2	Tripartite motif-containing protein 59	Trim59	-4.93568	-4.79472	-4.74448	-4.79802	-4.64046	-4.54847	-4.80573	-4.49999	-4.45753	-4.53234	-0.213856	1.2917
A2ARP8;Q9QYR6	Microtubule-associated protein 1A;MAP1A heavy chain;MAP1 light chain LC2	Map1a	0.522181	0.290064	0.343344	0.358856	0.409412	0.402714	0.188028	0.194191	0.135031	0.109406	0.178897	1.2912
A2A8R7;B2RX14;A0A0A0MQJ6;A2A9H0	Terminal uridylyltransferase 4	Zcchc11	0.51804	0.400272	0.334915	0.254517	0.355953	0.199547	0.291029	0.191021	0.253933	0.272062	0.131221	1.29099
A0A1B0GSB4;A0A1B0GSR3;Q8BZX4	Splicing regulatory glutamine/lysine-rich protein 1	Srek1	-2.2811	-2.56896	-2.36257	-2.52727	-2.29583	-2.51227	-2.67135	-2.76366	-2.51128	-2.63331	0.211229	1.29056
Q9QYB8	Beta-adducin	Add2	-1.62701	-1.91939	-1.54783	-1.69097	-1.45155	-1.27446	-1.54983	-1.30519	-1.18388	-1.48715	-0.287246	1.28955
Q3UZA1	CapZ-interacting protein	Rcsd1	2.50345	2.25493	2.37891	2.34848	2.45865	2.34854	2.18658	2.2373	2.2178	2.25126	0.140587	1.28556
Q9DC33;A0A1L1SRA5	High mobility group protein 20A	Hmg20a	0.418901	0.465078	0.43693	0.427364	0.463209	0.456877	0.575047	0.544256	0.592171	0.457714	-0.0829163	1.28493
Q69ZS7;Q3TGM7;A0A1W2P6V8;A0A1W2P833;J3KMK0;L7N209	HBS1-like protein	Hbs1l	0.619982	0.199326	0.288965	0.264212	0.285902	0.206293	0.119844	0.0670052	0.0928688	0.110449	0.212385	1.28467
P28271	Cytoplasmic aconitate hydratase	Aco1	3.9314	3.85541	3.78456	3.76744	3.97721	3.75099	3.76916	3.72834	3.7782	3.70063	0.117739	1.28311
F6SMY7;E9PUJ6;Q7TPH6	E3 ubiquitin-protein ligase MYCBP2	Mycbp2	-2.35488	-2.52121	-2.78456	-2.67031	-2.54415	-3.00924	-2.86541	-2.83318	-2.87311	-2.61485	0.264137	1.28297
P07310;A0A0J9YKD4	Creatine kinase M-type	Ckm	4.14448	3.1478	3.46621	3.62228	3.92783	3.23677	3.22559	3.18196	2.94507	3.22045	0.499753	1.28209
A0A0R4J1C2;A0A0R4IZW8;O88456;Q9D7J7	Calpain small subunit 1	Capns1	0.653051	0.0571308	0.0772724	0.106085	0.439827	-0.0148945	-0.0892258	-0.188459	-0.00818062	-0.0566635	0.338158	1.2815
Q9DBF1;G3UYR8;G3UY72;E9Q1H3;E9Q1G1	Alpha-aminoadipic semialdehyde dehydrogenase	Aldh7a1	3.17774	3.22858	3.10233	3.24051	3.35193	3.08222	3.13148	2.97521	3.07644	3.14405	0.138341	1.28143
P13439;D6RJ62	Uridine 5-monophosphate synthase;Orotate phosphoribosyltransferase;Orotidine 5-phosphate decarboxylase	Umps	2.62999	2.21863	2.66063	2.43651	2.86977	2.77832	2.79342	3.16017	3.49274	2.95401	-0.472625	1.28104
Q99JX7;V9GXF3;V9GXW3;V9GXM5;V9GX96	Nuclear RNA export factor 1	Nxf1	1.56828	1.4863	1.35836	1.2746	1.49978	1.36013	1.18192	1.18289	1.3004	1.29366	0.173663	1.28036
Q8CJ96	Ras association domain-containing protein 8	Rassf8	0.625866	0.70229	0.824909	0.342838	0.501928	0.273447	0.413971	0.466709	-0.0278797	-0.174063	0.409129	1.27762
Q9D1I6	39S ribosomal protein L14, mitochondrial	Mrpl14	-1.70597	-1.7106	-2.10431	-1.77313	-1.82697	-1.789	-1.3721	-1.34112	-1.60122	-1.52406	-0.298696	1.27718
Q6PGA2;O88667;A0A1D5RLT1;P55041;O35929	GTP-binding protein RAD	Rrad	-0.417616	-0.566589	-0.305584	-0.103794	-0.29331	-0.144541	0.0312462	-0.0915566	-0.223528	-0.0767155	-0.23636	1.27363
Q5U3K5	Rab-like protein 6	Rabl6	-0.34284	-0.533281	-0.515522	-0.625549	-0.521624	-0.710892	-0.717781	-0.614656	-0.552015	-0.71497	0.1543	1.27336
Q8K4F6;A0A0J9YTU6	Probable 28S rRNA (cytosine-C(5))-methyltransferase	Nsun5	-0.124239	0.0869255	-0.0633469	-0.0263901	-0.193911	0.170914	0.168627	-0.0694237	0.136381	0.28591	-0.202674	1.27265
P33434	72 kDa type IV collagenase;PEX	Mmp2	-1.74613	-1.54678	-1.64058	-1.95239	-1.56458	-1.88034	-2.12216	-1.86113	-1.83738	-1.98608	0.247326	1.2725
Q9D142	Uridine diphosphate glucose pyrophosphatase	Nudt14	-5.79408	-5.648	-5.47062	-5.76579	-5.69578	-5.25743	-5.36469	-5.73579	-5.28745	-5.31118	-0.283547	1.26882
Q9WVM3;D3YU58	Anaphase-promoting complex subunit 7	Anapc7	-0.967781	-1.16785	-1.09193	-1.1317	-1.19429	-1.2591	-1.27764	-1.2278	-1.21172	-1.17013	0.118568	1.26779
A0A0R4J0R3;Q3U1G5	Interferon-stimulated 20 kDa exonuclease-like 2	Isg20l2	-0.855062	-0.700996	-0.857716	-0.853859	-0.83431	-0.812483	-0.683813	-0.670794	-0.595646	-0.714769	-0.124888	1.26475
A0A0H2UH19;Q5DW34;Z4YJZ7;E9Q5A3;A0A1B0GXE2;A2AIS5;F6WWY8;A0A140LII4;A0A0G2JFI9;A0A0A6YXD1;A0A0A6YWA0	Histone-lysine N-methyltransferase EHMT1	Ehmt1	0.347132	0.343164	0.400768	0.312182	0.386404	0.529695	0.372427	0.389067	0.494057	0.46426	-0.0919712	1.26441
E0CYH0;Q9ER69;E0CZF5;F7CCI4	Pre-mRNA-splicing regulator WTAP	Wtap	-0.749678	-0.706686	-0.766294	-0.809166	-0.654005	-0.646227	-0.594257	-0.720837	-0.638191	-0.63442	-0.0903793	1.26432
A0A0A6YVU8;Q9JKV1;D3YUD8	Proteasomal ubiquitin receptor ADRM1	Gm9774;Adrm1	1.48353	1.12972	1.18425	1.19913	1.2773	1.11862	1.0013	0.95071	1.13932	1.09766	0.193267	1.26334
A6X940		Fermt2	-1.33106	-2.10025	-1.82052	-1.7544	-1.90392	-2.14487	-2.1203	-2.106	-2.24659	-2.05173	0.351872	1.26224
P40124;B1ARS0	Adenylyl cyclase-associated protein 1	Cap1	3.84552	3.48084	3.6161	3.50844	3.67736	3.52409	3.35145	3.36178	3.49344	3.39869	0.199763	1.26168
Q3U0A6;Q8BYM1		Hbq1b;Hbq1a	-2.01661	-2.00209	-1.84646	-2.0348	-1.36471	-1.60156	-1.55524	-0.921513	-0.862699	-1.53177	-0.558375	1.2603
A0A0N4SW06;Q91WI7	Integrin-alpha FG-GAP repeat-containing protein 2	Itfg2	-3.57499	-3.54629	-3.73127	-3.75663	-3.75644	-3.8456	-3.72559	-3.95756	-3.90537	-3.77337	0.168374	1.26005
A2AS98;P28660;Q8K1X4	Nck-associated protein 1	Nckap1	0.905479	0.985603	0.757645	0.740648	0.726484	0.525005	0.525904	0.577412	0.649803	0.821218	0.203304	1.26001
Q9ERH4	Nucleolar and spindle-associated protein 1	Nusap1	0.00416756	-0.129662	-0.24711	-0.206348	-0.00832176	-0.0831165	0.0631619	0.0689259	0.0971165	0.0732861	-0.16133	1.25855
P08207	Protein S100-A10	S100a10	1.70631	2.01579	1.66601	1.38526	1.71109	1.16404	1.04635	1.49351	1.48866	1.45645	0.36709	1.25669
Q14AX6	Cyclin-dependent kinase 12	Cdk12	-1.67765	-1.51857	-1.62657	-1.7859	-1.50161	-1.61117	-1.89051	-1.84904	-1.85757	-1.92383	0.204364	1.25635
A2AMW0;F7CAZ6		Capzb	0.661373	0.73889	0.771172	0.500652	0.640524	0.656181	0.284578	0.353041	0.547682	0.319542	0.230317	1.2543
Q9JII6;B1AXW3	Alcohol dehydrogenase [NADP(+)]	Akr1a1	4.64178	4.37369	4.38147	4.42358	4.57046	4.33894	4.39128	4.33764	4.28118	4.23677	0.161029	1.25389
P17563;Q63836;A0A0R4J135;G3UYY2;D6RHN2;G3UWK0;G3UZT2	Selenium-binding protein 1;Selenium-binding protein 2	Selenbp1;Selenbp2	2.36529	2.42177	2.35419	2.3449	2.424	2.35176	2.25936	2.22902	2.37071	2.21246	0.0973701	1.25259
Q78J03	Methionine-R-sulfoxide reductase B2, mitochondrial	Msrb2	-0.557335	-0.383429	-0.294945	-0.145914	-0.303515	-0.243853	-0.125044	-0.187773	-0.0569897	-0.0414181	-0.206012	1.25061
G3X9U9;Q9CQ92;D3YZ32	Mitochondrial fission 1 protein	Fis1	0.970081	0.470808	0.973503	0.969028	0.678556	0.654007	0.365038	0.184572	0.49387	0.597143	0.353469	1.25006
P82198	Transforming growth factor-beta-induced protein ig-h3	Tgfbi	-1.95527	-2.15897	-2.09837	-2.02882	-1.91773	-2.11958	-2.29654	-2.13351	-2.14508	-2.19501	0.146114	1.24929
Q9CQT2;A0A1L1SRC3	RNA-binding protein 7	Rbm7	-2.69778	-3.04435	-3.0736	-3.04251	-2.69452	-2.90164	-3.38198	-3.29872	-3.36115	-3.2575	0.329646	1.24927
D3YZ08;O35144;E9QM06	Telomeric repeat-binding factor 2	Terf2	-3.56399	-2.84646	-3.44048	-3.21924	-3.0519	-3.24247	-2.25465	-2.63257	-2.70594	-2.53511	-0.550269	1.24894
B1AXN9;P18654;B1AXP0;F6UG16;B1AXN8;B1AXN5;B2GVN8;A2CEE8;B1B0X1;A2CEE6;A2CEE5;E9PUP0;A2CEE7;E9QK39;Q7TPS0	Ribosomal protein S6 kinase alpha-3	Rps6ka3	0.995462	0.829666	0.712927	0.619129	0.600515	0.523438	0.520811	0.505508	0.581716	0.614227	0.2024	1.24722
Q9CY64;A2ASB8;A2ASB7;A2ASB1	Biliverdin reductase A	Blvra	2.08175	1.76619	1.76653	1.80752	2.01587	1.64779	1.66213	1.62357	1.76029	1.76902	0.195015	1.24555
P16546	Spectrin alpha chain, non-erythrocytic 1	Sptan1	0.101481	0.0091877	0.128674	-0.0674438	-0.056982	-0.125748	-0.770374	-0.367084	-0.127384	-0.193142	0.33973	1.24551
A0A087WRY3;Q80XU3	Nuclear ubiquitous casein and cyclin-dependent kinase substrate 1	Nucks1	1.02463	0.805351	0.929625	0.82925	0.97888	0.903021	0.513756	0.633564	0.815216	0.584742	0.223489	1.24505
O88396	GrpE protein homolog 2, mitochondrial	Grpel2	-1.6085	-1.51519	-1.60101	-1.53591	-1.41451	-1.55883	-1.35037	-1.3094	-1.26069	-1.37659	-0.163845	1.24494
E0CYM1;E0CYH7;Q6P6L0	Filamin A-interacting protein 1-like	Filip1l	0.532371	0.452726	0.256557	0.352644	0.554777	0.277309	0.351088	0.2838	0.175377	0.220795	0.168142	1.24455
P15327;D3Z223;D3YUE8;D3YYH3	Bisphosphoglycerate mutase;Phosphoglycerate mutase	Bpgm	2.01805	1.79779	2.63087	2.0846	2.25705	2.87138	2.37455	2.82453	2.84712	2.32583	-0.491008	1.24357
P34152	Focal adhesion kinase 1	Ptk2	0.853155	0.688709	0.791067	0.721542	0.782228	0.702881	0.654406	0.657816	0.698139	0.711952	0.0823017	1.24327
Q9QYI3;F7BTP8;A2A5E1	DnaJ homolog subfamily C member 7	Dnajc7	1.98101	1.5899	1.76758	1.6571	1.72327	1.62985	1.54409	1.53258	1.57482	1.52011	0.183479	1.24254
Q91VB8;P01942;CON__P01966	Hemoglobin subunit alpha	haemaglobin alpha 2;Hba	9.61448	9.44044	10.2972	9.47523	10.4529	10.5249	10.0695	11.2104	11.2813	10.4119	-0.843583	1.24136
Q3TCH7;E9PXT5;F6UV36	Cullin-4A	Cul4a	1.2243	1.02221	0.97967	1.01502	1.00133	1.04403	0.803722	0.757797	0.799463	0.928274	0.181849	1.2374
Q80YQ1;P35441	Thrombospondin-1	Thbs1	2.80522	2.69389	2.86376	2.93676	2.89865	3.06007	2.89505	3.26638	3.56374	3.03891	-0.325172	1.23667
Q6NZI9;A2AHM2;G3UY53;A2ARW1;Q4KL68;Q7TPX5;L7N1Z0;F6YAM1;A0A1D5RM15;F6R9A8;Q99LG7;Q6PEE4;Q3TPQ7;F7CEW8;A2BE23;A2ART4;A2ARR7;L7N248;A0A1B0GRI2;A2ARL5;L7N208;A0A0U1RQ46;A2AE18;A0A087WSF4;E9Q981;A2AE19;P08043;Q6P560;O88245;F7AIG4;A2ARW5;J3KMG5;E9Q1C9;L7N452;E9QA51;A2ARV7;L7N246;A2AW66;A2ARR6;Q3UT17;A2BFU4;E9Q1J0;A0A087WRJ1;J3QPX0;J3QK55;F8VPV1;A0A087WRH0;A2ANU6;K7N769;F6ZS36;F8VPU8;A0A087WRL6;A2AW67;A0A0J9YVH3;A2ARX1;A0A1B0GRI9;Q9JIC0;L7N267;E9PZP6;A2BFG5;A2ART0;A0A1B0GT13;F7AFE4;A0A1W2P6H7;A0A0J9YUD4;A2ARX0;A2ARW8;D3Z5L4;A2AU83;A2BG91;Q7TSI0	Zinc finger protein 2;Zinc finger protein 182	Zfp180;Zfp931;Gm2381;Gm14410;AI987944;Gm6871;Zfp930;Zfp958;Zfp933;AW146154;Gm4631;Gm14305;Gm14434;Gm14412;Gm14419;Gm10324;Zfp182;9830147E19Rik;Zfp2;Znf182	-0.925941	-0.576056	-0.60281	-0.670763	-0.838655	-0.824364	-1.04047	-0.953001	-0.864	-0.963505	0.206223	1.23651
Q19LI2	Alpha-1B-glycoprotein	A1bg	-5.00178	-5.10937	-4.86933	-4.79576	-4.50605	-3.61035	-4.07907	-3.11958	-4.61095	-4.69779	-0.832909	1.23625
Q60520;E9PXF9;E9Q2L1	Paired amphipathic helix protein Sin3a	Sin3a	1.24923	1.11345	1.15884	1.0702	1.06019	1.10425	0.951532	0.998842	1.0192	1.02018	0.111581	1.23519
Q9EPL2	Calsyntenin-1;Soluble Alc-alpha;CTF1-alpha	Clstn1	-2.67266	-2.69564	-2.60381	-2.74912	-2.61592	-2.64743	-2.51508	-2.44624	-2.5972	-2.5592	-0.114403	1.23361
A0A075B5P2;P01837	Ig kappa chain C region	Igkc	1.47916	1.6108	1.8861	1.54662	1.61478	1.58681	1.40455	1.3908	1.21188	1.07096	0.294492	1.23207
P70671;A0A140LJE8;A0A140LJD9;A0A140LHE6	Interferon regulatory factor 3	Irf3	-0.196316	-0.442236	-0.208651	-0.301683	-0.30065	-0.417614	-0.499672	-0.47905	-0.333887	-0.411945	0.138527	1.23197
Q8BMQ2;E9Q2B0	General transcription factor 3C polypeptide 4	Gtf3c4	0.113924	0.341763	0.280615	0.171204	0.105879	0.301151	0.298656	0.32415	0.384775	0.353069	-0.129684	1.23051
D3YWK1;Q80W47	WD repeat domain phosphoinositide-interacting protein 2	Wipi2	0.431585	0.335112	0.183332	0.223402	0.28826	0.0919666	0.205004	0.127493	0.206104	0.187059	0.128813	1.23023
Q91Z25;Q9WV32;F6VVE6;F6THG2;D3Z6S0	Actin-related protein 2/3 complex subunit 1B	Arpc1b	3.01572	2.80153	2.98951	2.88454	3.02251	2.92974	2.80155	2.74174	2.74709	2.77004	0.144729	1.22985
Q8VDD5;F2Z494	Myosin-9	Myh9	6.23869	6.24409	6.30967	6.0861	6.4436	6.15972	6.02349	5.94854	6.17883	6.06937	0.188441	1.22948
Q99LI7	Cleavage stimulation factor subunit 3	Cstf3	1.03474	0.735592	0.855911	0.776493	0.860117	0.774126	0.604467	0.60857	0.744596	0.717213	0.162776	1.22853
Q91W96;D6RDT6;A0A0G2JF77	Anaphase-promoting complex subunit 4	Anapc4	0.0902367	-0.0529785	-0.0178471	-0.100042	-0.0496349	-0.107014	-0.16136	-0.0819378	-0.0962734	-0.143467	0.0919571	1.22748
Z4YK03;Q9D154;Q5SV42;Q8VHP7	Leukocyte elastase inhibitor A;Leukocyte elastase inhibitor C	Serpinb1a;Serpinb1c	-2.15953	-2.59794	-2.24573	-2.19208	-2.10408	-2.38943	-2.3909	-2.70657	-2.62734	-2.61015	0.285009	1.22602
A0A0R4J234;Q9D2Z4;A0A1L1ST73;A0A1L1SRH8	Sentrin-specific protease 8	Senp8	-1.81352	-1.76804	-1.95754	-1.85541	-1.76794	-1.71302	-1.61233	-1.67172	-1.76106	-1.7884	-0.123185	1.22531
Q62048;D3Z375	Astrocytic phosphoprotein PEA-15	Pea15	1.75957	1.52277	1.62496	1.68112	1.76684	1.45331	1.58425	1.60632	1.50366	1.51263	0.139016	1.22493
Q3UXQ3;V9GX46;V9GWU2;Q61286;V9GXC3;V9GXR6	Transcription factor 12	Tcf12	-2.19673	-2.25296	-2.39385	-2.48527	-2.35999	-2.22648	-2.19783	-2.23826	-2.08278	-2.18601	-0.151487	1.22369
Q8VE73;F6Q1R4;E9Q6H4	Cullin-7	Cul7	1.88176	1.61207	1.56914	1.51985	1.43909	1.39467	1.38497	1.36227	1.40873	1.46715	0.200825	1.22357
A0A1L1SV84;Q9D083	Kinetochore protein Spc24	Spc24	-1.39677	-1.73139	-1.36934	-1.31462	-1.30308	-1.26898	-1.28882	-1.20032	-1.13078	-1.05487	-0.234283	1.22049
G3X9I1;G5E911;Q91VU0;E9Q6F0;E9Q8C5	Protein FAM3C	Fam3c	1.23675	1.4048	1.22009	1.25901	1.19503	1.09107	1.12002	1.21111	1.13451	1.19553	0.112689	1.2196
Q80UP8	Sodium-dependent phosphate transporter 2	Slc20a2	-3.26778	-2.8424	-2.85021	-2.97859	-3.24544	-2.99979	-2.48339	-2.57255	-2.80032	-2.63594	-0.338485	1.21957
Q9CYU6;A0A0A6YWH1	Diphthine methyltransferase	Dph7	-2.56684	-3.20736	-2.97367	-3.06648	-2.89159	-3.12755	-3.4663	-3.31145	-3.10663	-3.3413	0.329456	1.21895
Q9DCR2	AP-3 complex subunit sigma-1	Ap3s1	-1.08057	-0.900915	-0.994221	-1.12829	-1.16279	-1.17445	-1.15289	-1.33484	-1.1254	-1.30265	0.16469	1.21892
O35593	26S proteasome non-ATPase regulatory subunit 14	Psmd14	2.51044	2.2845	2.39332	2.28006	2.36111	2.34885	2.07746	2.13994	2.25293	2.19643	0.162765	1.21529
Q9D997;Q9QZ08;D3YXG2	N-acetyl-D-glucosamine kinase	Nagk	1.05639	0.927788	0.908596	0.996897	1.07727	0.899176	0.966259	0.892052	0.77525	0.830273	0.120787	1.21504
A2AUR7;Q9D031;Q01730;E0CXG5;A0A0A6YWZ2;B1AYQ0	Ras suppressor protein 1	Rsu1	1.48258	1.03086	1.27625	1.22731	1.23341	1.19747	0.968201	0.927881	0.987997	1.05637	0.222497	1.21404
D3YZ61;Q9ES30	Complement C1q tumor necrosis factor-related protein 3	C1qtnf3	-3.12661	-3.54574	-3.35857	-3.42572	-3.18001	-3.8179	-3.53937	-3.50409	-4.30608	-3.6201	0.43018	1.21278
B2RRF0;A0A1W2P7Y1;P35822;A0A1W2P706;P28828	Protein-tyrosine-phosphatase;Receptor-type tyrosine-protein phosphatase kappa	Ptprk	-1.39558	-1.27964	-1.4186	-1.31812	-1.33031	-1.172	-1.2509	-1.27018	-1.33602	-1.23824	-0.0949776	1.21254
E9PUQ3;D3YWF5;D3Z5E5;D3YU88		AU019823	-3.28162	-3.40215	-3.12127	-3.21828	-3.11252	-3.00494	-3.18051	-3.09074	-3.02916	-3.02002	-0.162095	1.21238
P0C028;P0C027	Diphosphoinositol polyphosphate phosphohydrolase 3-beta;Diphosphoinositol polyphosphate phosphohydrolase 3-alpha	Nudt11;Nudt10	-0.935055	-0.711046	-0.778223	-0.572813	-0.433744	-0.520315	-0.362703	-0.50638	-0.45686	-0.41507	-0.233911	1.21165
A2AU52;Q8BG94	COMM domain-containing protein 7	Commd7	-3.34207	-3.41788	-3.33001	-3.56318	-3.60053	-3.5086	-3.87524	-3.77912	-3.58041	-3.63343	0.224627	1.21141
P28184	Metallothionein-3	Mt3	-1.86217	-1.32713	-1.08216	-1.23813	-1.16666	-1.51551	-2.02871	-1.58071	-1.82459	-1.89209	0.433071	1.21077
P04919	Band 3 anion transport protein	Slc4a1	0.813604	1.41004	1.7432	1.09247	1.01431	1.60559	1.38426	2.31682	2.26198	1.69051	-0.637103	1.21061
Q91VE6;E0CXU3	MKI67 FHA domain-interacting nucleolar phosphoprotein	Nifk	0.83119	1.04503	0.786137	0.860842	0.88567	0.88125	1.16003	1.05862	1.04323	1.07872	-0.162595	1.20681
P11352;A0A0A6YY34;A0A0A6YVV2	Glutathione peroxidase 1;Glutathione peroxidase	Gpx1	2.44955	2.48503	2.65354	2.61594	2.87589	2.85162	2.7201	3.29834	3.59952	2.90911	-0.459747	1.20578
Q8CGP1	Histone H2B type 1-K	Hist1h2bk	-0.783331	-0.0992394	-1.30321	-0.574116	-0.98867	-0.930897	0.730354	0.43013	0.195021	0.289984	-0.892631	1.20512
Q9D8S9	BolA-like protein 1	Bola1	-1.76423	-1.90812	-1.77091	-1.76641	-1.64479	-1.56099	-1.54032	-1.64375	-1.71259	-1.69923	-0.139515	1.20322
Q91WK1	SPRY domain-containing protein 4	Spryd4	-0.0941524	0.0454903	-0.0316849	0.131922	0.0420857	0.0792217	0.0929985	0.119825	0.186459	0.23753	-0.124475	1.20312
Q8VDP3;E9PUI4	Protein-methionine sulfoxide oxidase MICAL1	Mical1	1.90331	1.75971	1.78859	1.78175	1.87756	1.67732	1.79763	1.69668	1.74334	1.74279	0.0906311	1.2023
A2A6U3;Q80UG5;A2A6U5;A8Y5D3	Septin-9	Sept9	4.20335	3.84036	3.81566	3.77999	3.92696	3.73697	3.72466	3.6901	3.72562	3.70517	0.196761	1.20224
P63325;Q3UW83	40S ribosomal protein S10	Rps10	3.81365	3.67006	3.41618	3.46692	3.5495	3.40785	3.35236	3.40175	3.40173	3.42164	0.186192	1.20221
Q9Z1Q9;G3UY93;G3UZ22;G3UYW2;G3UZX1	Valine--tRNA ligase	Vars	3.86474	3.71088	3.6816	3.6293	3.70825	3.56875	3.5825	3.59261	3.66804	3.6306	0.110456	1.20039
Q8C6B9	Active regulator of SIRT1	Rps19bp1	-0.871351	-0.813236	-0.981461	-0.907389	-0.805136	-0.788075	-0.703999	-0.781092	-0.808031	-0.813005	-0.0968742	1.19987
Q3TZX8;A0A0U1RPV7	Polynucleotide 5-hydroxyl-kinase NOL9	Nol9	-1.02896	-1.14339	-1.13838	-1.27176	-1.19731	-1.17088	-1.33617	-1.30253	-1.27253	-1.34339	0.129143	1.19932
Q8R5C5;E0CZD4;E0CYB4	Beta-centractin	Actr1b	1.77837	1.18958	1.57888	1.63718	1.81809	1.81085	2.34934	2.15009	1.8423	1.83077	-0.396255	1.19794
E9PYH2;Q91V12	Cytosolic acyl coenzyme A thioester hydrolase	Acot7	2.09157	2.10749	2.18328	2.15282	2.08475	2.18017	1.99341	1.80597	1.8562	1.91743	0.173348	1.19697
Q8BWZ3;F6XQZ4;G3UZX9	N-alpha-acetyltransferase 25, NatB auxiliary subunit	Naa25	0.406929	0.206209	0.224192	0.257179	0.181482	0.153231	0.201624	0.00296593	0.15601	0.0925159	0.133929	1.19686
Q3TF41;Q8BSH9;E9PW66;P28656	Nucleosome assembly protein 1-like 1	Nap1l1	4.28818	4.38905	4.50199	4.50046	4.64571	4.53414	4.62693	4.66095	4.75955	4.63619	-0.178476	1.19615
S4R2R5;S4R2F3;Q8C8R3;S4R1J9;S4R2T7;S4R1I1;S4R2D6;S4R1U2;S4R1B7;S4R1M4	Ankyrin-2	Ank2	0.554247	0.750469	1.1603	0.726643	0.843071	1.37143	0.861866	1.48753	1.48841	0.9566	-0.426223	1.19414
P29341;Q9D4E6;A2A5N3;F6ZAX1;Q8C7D3	Polyadenylate-binding protein 1	Pabpc1	6.02061	5.67098	5.68365	5.66428	5.82483	5.59451	5.48783	5.5541	5.69048	5.57064	0.193357	1.19408
Q9EQH3	Vacuolar protein sorting-associated protein 35	Vps35	2.8869	2.49266	2.57139	2.51374	2.70864	2.40595	2.44387	2.39986	2.48039	2.48434	0.191784	1.19288
Q80XI4	Phosphatidylinositol 5-phosphate 4-kinase type-2 beta	Pip4k2b	0.946842	0.982414	0.940968	0.781775	0.904234	0.875893	0.822283	0.6936	0.797205	0.789152	0.11562	1.19122
Q059P4;Q9CS72;G3UZB6;REV__A0A1B0GSY2;REV__E9Q7K7;REV__Q5DTN8	Filamin-A-interacting protein 1	Filip1	0.789036	0.652855	0.650749	0.810429	0.708113	0.618614	0.597628	0.606852	0.42074	0.676626	0.138144	1.19056
P17426;A0A140LIG7;A0A0J9YUA7;A0A140LHG0;A0A140LHA6	AP-2 complex subunit alpha-1	Ap2a1	2.14123	1.98315	2.00741	1.97347	2.00442	1.89042	1.85328	1.89045	1.93274	2.01765	0.105027	1.18956
A0A067XG53;O70589;B1AUH6;B1AUH5;F7CD87;F6ZQR2	Peripheral plasma membrane protein CASK	Cask	-1.85283	-1.58964	-1.92313	-2.02341	-1.95298	-2.0023	-2.12713	-2.18356	-2.03052	-2.03856	0.208012	1.18926
Q8BUK6;F6W1A2	Protein Hook homolog 3	Hook3	1.61713	1.55141	1.68089	1.64779	1.70248	1.63152	1.56619	1.52606	1.53495	1.51088	0.0860222	1.18813
Q69ZQ2;A0A0N4SUM8;A0A0N4SUJ7;A0A0N4SV90;A0A0N4SV52	Pre-mRNA-splicing factor ISY1 homolog	Isy1	0.358269	0.244385	0.406742	0.375677	0.685314	0.866581	0.522232	0.648472	0.691996	0.547659	-0.241311	1.18809
Q5FW53	Myosin-binding protein H-like	Mybphl	-0.547253	0.0582333	-0.368345	-0.303253	-0.147829	-0.570757	-0.443289	-0.501671	-0.639006	-0.514131	0.272081	1.18756
O09131;D3Z1Q9	Glutathione S-transferase omega-1	Gsto1	1.66773	1.32127	1.30554	1.30158	1.61684	1.21822	1.15409	1.23914	1.30979	1.21085	0.216174	1.18505
Q3UC65	Arginine/serine-rich protein 1	Rsrp1	-4.09636	-4.15398	-3.86049	-3.83114	-3.96762	-3.68237	-3.73234	-3.58162	-3.84194	-3.94497	-0.22527	1.18454
E9Q9F7		Ccdc146	-0.143442	-0.693289	-0.616648	-0.602194	-1.09214	-0.81555	-1.53255	-1.07501	-1.40624	-0.905075	0.517343	1.18348
F6S3Z3		Cad	-2.4623	-3.08768	-2.37844	-2.76066	-2.70733	-2.21206	-2.59197	-2.17909	-1.62086	-2.27153	-0.504183	1.18265
Q8BW10;F6YBB8;E9PW56	RNA-binding protein NOB1	Nob1	-1.70729	-1.96159	-1.8936	-1.89972	-1.89797	-2.06048	-2.21407	-1.95677	-1.9816	-1.96237	0.163021	1.18244
A3KMP2;D6RH59	Tetratricopeptide repeat protein 38	Ttc38	-1.56689	-1.51658	-1.49721	-1.77354	-1.47467	-1.63172	-1.97772	-1.82395	-1.63857	-1.82139	0.212895	1.18241
O88845	A-kinase anchor protein 10, mitochondrial	Akap10	-3.90694	-4.15467	-4.21039	-4.21344	-4.22262	-4.41038	-4.40625	-4.25064	-4.23073	-4.30096	0.178182	1.18206
Q60960;G3UXT6;G3UZK5;G3UWJ8;G3UXW7;G3UXF0	Importin subunit alpha-5;Importin subunit alpha-5, N-terminally processed	Kpna1	0.991302	0.64274	0.779333	0.798687	0.886568	0.61981	0.591616	0.638681	0.761112	0.672098	0.163063	1.18039
Q9CQE5	Regulator of G-protein signaling 10	Rgs10	-3.99476	-4.07978	-3.79218	-3.63315	-3.40352	-3.48673	-3.70128	-3.27378	-3.17204	-3.3496	-0.383993	1.18004
Q80VD1	Protein FAM98B	Fam98b	1.72496	1.58575	1.44107	1.37335	1.63198	1.35697	1.29247	1.32061	1.4342	1.45693	0.179187	1.17997
P80318;E9Q133;Q3U0I3;F6Q609;F6ZVG8	T-complex protein 1 subunit gamma	Cct3	5.76316	5.39544	5.65767	5.56412	5.73257	5.55725	5.52309	5.26854	5.29607	5.35112	0.223374	1.1799
A2AAN2;Q8BMA6	Signal recognition particle subunit SRP68	Srp68	1.36411	1.44378	1.34879	1.21538	1.11556	1.10646	1.04357	1.10647	1.20148	1.2017	0.165586	1.17955
O08804;F7B9A0;A0A1Y7VLD5		Serpinb6b	0.900465	0.3337	0.633198	0.624809	0.899971	0.479027	0.368126	0.29344	0.400261	0.463648	0.277528	1.17938
Q3TPE9	Ankyrin repeat and MYND domain-containing protein 2	Ankmy2	0.463554	0.0754623	0.20529	0.125597	0.26119	0.0489578	-0.0296688	0.0602646	0.0708599	0.0949783	0.17714	1.17929
E9Q284;Q5SU73	Coilin	Coil	-2.45852	-2.39363	-2.52644	-2.52274	-2.41604	-2.53803	-3.02523	-2.88027	-2.60982	-2.54598	0.256392	1.17915
Q6KAU4	Multivesicular body subunit 12B	Mvb12b	-4.05931	-4.58029	-4.17267	-4.37057	-4.36827	-3.96307	-4.19128	-3.92879	-3.76746	-4.18448	-0.303204	1.17835
D3YVY9;Q14AI0	Sister chromatid cohesion protein DCC1	Dscc1;DSCC1	-4.29277	-4.09057	-4.26684	-4.30537	-3.92161	-4.10986	-3.56502	-3.5821	-3.9589	-3.98287	-0.33568	1.17616
Q64514;A0A087WRC0;Q05DJ9;A0A087WQR6;A0A087WP19	Tripeptidyl-peptidase 2	Tpp2	3.7865	3.61648	3.65825	3.6652	3.74518	3.49743	3.59888	3.56575	3.61782	3.66726	0.104895	1.17446
P26645	Myristoylated alanine-rich C-kinase substrate	Marcks	2.19927	2.78396	2.40667	1.99217	2.31927	2.00054	1.76579	1.9286	2.20788	1.93901	0.371905	1.17277
Q9JJ28	Protein flightless-1 homolog	Flii	1.76119	1.34571	1.55772	1.54155	1.39253	1.43543	1.35464	1.1417	1.16884	1.34337	0.230943	1.17254
Q9R059;F2Z455;D6RJ68	Four and a half LIM domains protein 3	Fhl3	0.83075	0.797651	0.768763	0.660246	0.930998	0.684092	0.499346	0.572548	0.792427	0.611158	0.165767	1.171
Q8K157	Aldose 1-epimerase	Galm	-2.98713	-2.72293	-2.96757	-2.82882	-2.7061	-3.13135	-3.12192	-2.95072	-2.97747	-2.93696	0.181173	1.17084
Q9QYB5	Gamma-adducin	Add3	3.24739	3.12657	3.12098	3.14706	3.12523	3.07342	3.13253	3.07065	3.06762	3.08985	0.0666313	1.16974
E9QAQ5;Q9WV60	Glycogen synthase kinase-3 beta	Gsk3b	2.28427	1.96094	2.01053	2.05402	2.13941	1.96756	2.00675	1.89725	1.90603	1.91996	0.150323	1.16959
P19096;A0A0U1RNJ1	Fatty acid synthase;[Acyl-carrier-protein] S-acetyltransferase;[Acyl-carrier-protein] S-malonyltransferase;3-oxoacyl-[acyl-carrier-protein] synthase;3-oxoacyl-[acyl-carrier-protein] reductase;3-hydroxyacyl-[acyl-carrier-protein] dehydratase;Enoyl-[acyl-carrier-protein] reductase;Oleoyl-[acyl-carrier-protein] hydrolase	Fasn	5.14108	4.83431	4.89809	4.78048	4.82057	4.6319	4.70838	4.68271	4.79753	4.77111	0.176582	1.16956
F6Q8N5;Q3ULL6		Upf3b	-2.57427	-2.50643	-2.75514	-2.74512	-2.57632	-2.8122	-2.91381	-2.73069	-2.67535	-2.83331	0.161618	1.16932
Q9CR39;F6RIG8;F7AZP7	WD repeat domain phosphoinositide-interacting protein 3	Wdr45b	0.111683	-0.218119	-0.0585537	-0.0626221	0.0230484	-0.149441	-0.243858	-0.352234	-0.20109	-0.110769	0.170566	1.16666
Q7TT37	Elongator complex protein 1	Ikbkap	2.90533	2.74211	2.54339	2.63948	2.77016	2.49978	2.5378	2.50304	2.60677	2.62714	0.165188	1.16468
Q9CPS5;Q9CX56;Q3TG45	26S proteasome non-ATPase regulatory subunit 8	Psmd8	3.06887	2.60404	2.70941	2.56259	2.78313	2.60912	2.42385	2.40515	2.56886	2.50773	0.242661	1.16394
Q9CR13	UPF0562 protein C7orf55 homolog		-0.853706	-0.993948	-0.654919	-0.707932	-0.803648	-0.586842	-0.577295	-0.611332	-0.684412	-0.73275	-0.164304	1.16381
Q3TPM3;Q9WTX6;D3Z2H3;A0A0N4SUW1;D3YUS8	Cullin-1	Cul1	2.6633	2.41193	2.52413	2.44328	2.45565	2.41779	2.3921	2.26384	2.35255	2.41441	0.131519	1.16366
E9Q7B0		P4ha1	-2.66263	-2.6851	-2.9635	-3.0285	-2.75023	-2.99506	-2.97863	-3.01329	-2.9657	-3.16604	0.205752	1.16282
Q91ZN5	Adenosine 3-phospho 5-phosphosulfate transporter 1	Slc35b2	-1.9018	-1.74097	-1.85661	-1.87065	-1.85932	-1.92285	-1.99656	-2.10375	-1.92438	-1.87729	0.119095	1.1626
G5E867;S4R2K5		Raph1	-0.445349	-0.85223	-0.9382	-0.832047	-0.801737	-0.991501	-0.990288	-0.997074	-1.07975	-0.912617	0.220333	1.16116
Q5EBG6	Heat shock protein beta-6	Hspb6	-2.90677	-3.35465	-2.98483	-3.28164	-2.94759	-3.21477	-3.35709	-3.31405	-3.5669	-3.36818	0.269101	1.1611
Q8BFV2;E9Q1H5	PCI domain-containing protein 2	Pcid2	-0.553936	-0.583426	-0.510626	-0.674818	-0.597385	-0.242964	-0.573292	-0.427654	-0.319008	-0.52557	-0.166341	1.16005
Q8N7N5;A0A0A6YX55;A0A0A6YWY2;A2AHY8	DDB1- and CUL4-associated factor 8	Dcaf8	1.04386	1.02547	0.850756	0.898722	0.902044	0.812801	0.815403	0.864071	0.881687	0.847902	0.0997978	1.15983
P61219	DNA-directed RNA polymerases I, II, and III subunit RPABC2	Polr2f	-1.55517	-1.78282	-1.6773	-1.48908	-1.59077	-1.40418	-1.12091	-1.44003	-1.5423	-1.4877	-0.220005	1.15873
Q9D1N9	39S ribosomal protein L21, mitochondrial	Mrpl21	-0.504595	-0.451759	-0.144123	-0.00709152	-0.157175	0.155556	0.111809	-0.00317383	-0.108356	-0.0782013	-0.268475	1.15813
Q99LC2;A2APA3	Cleavage stimulation factor subunit 1	Cstf1	1.10834	0.91815	0.90284	0.905357	0.997896	0.837631	0.894274	0.852915	0.881166	0.864647	0.10039	1.15798
Q8CDJ8;D3Z0U0	Stonin-1	Ston1	-1.51568	-1.95362	-1.85623	-1.90292	-1.75127	-1.95534	-1.99051	-2.04194	-1.95538	-2.01371	0.195432	1.15723
A3KGB4	TBC1 domain family member 8B	Tbc1d8b	-0.383175	-0.698896	-0.753944	-0.783081	-0.70262	-1.07715	-0.881794	-0.911255	-0.773485	-0.788124	0.222019	1.15552
Q9CWF2	Tubulin beta-2B chain	Tubb2b	1.55329	1.75838	1.57779	1.51351	1.72745	1.29844	1.55201	1.4384	1.55527	1.45193	0.166875	1.15544
Q9CRB2	H/ACA ribonucleoprotein complex subunit 2	Nhp2	-0.235903	-0.333572	-0.346132	-0.253513	-0.233684	-0.272003	-0.125145	-0.14887	-0.156357	-0.239372	-0.0922115	1.15458
E9QKK4;Q8K3I9;E0CXI8;A0A0R4J1Y9;A0A0R4J1Z9	Glucocorticoid-induced transcript 1 protein	Glcci1	-2.64845	-2.85077	-2.72153	-2.44295	-2.6362	-2.86913	-2.69048	-2.85507	-2.95931	-2.91265	0.197346	1.15361
Q9QXS1;E9Q3W4;F6R059;A0A0R4J218;A0A0R4J223;E9Q9J6;A0A0R4J221;E9PW24;REV__Q6WKZ8	Plectin	Plec	6.44575	6.07504	6.24603	6.32105	6.26042	6.08336	6.10744	6.12155	6.07977	6.18457	0.154322	1.15215
A0A0G2JH12		Fam126a	-4.20603	-4.25725	-4.2027	-4.29227	-4.14124	-4.34477	-4.66225	-4.67295	-4.3232	-4.2467	0.230075	1.15158
O70475;D3YXP9	UDP-glucose 6-dehydrogenase	Ugdh	2.81372	2.7138	2.49693	2.57304	2.80468	2.42227	2.54163	2.51772	2.55229	2.5425	0.165153	1.1515
Q91X21	Uncharacterized protein KIAA2013	Kiaa2013	-2.21373	-1.98893	-2.08721	-2.20225	-2.13621	-2.40474	-2.44717	-2.23186	-2.30907	-2.11863	0.17663	1.15117
P47877;D3YU40	Insulin-like growth factor-binding protein 2	Igfbp2	-0.581472	-0.855209	-0.465679	-0.599663	-0.526396	-0.4673	-0.502424	-0.415926	-0.253166	-0.423227	-0.193275	1.14797
Q3UPN1;P29533;A0A0G2JFP9	Vascular cell adhesion protein 1	Vcam1	1.18395	1.59873	1.53519	1.61693	1.49476	1.60863	1.79966	1.84327	1.57696	1.75647	-0.231085	1.14783
O08912;E9Q0U0;Q8CF93	Polypeptide N-acetylgalactosaminyltransferase 1;Polypeptide N-acetylgalactosaminyltransferase 1 soluble form	Galnt1	-0.646078	-0.414515	-0.595293	-0.592215	-0.630829	-0.689327	-0.732727	-0.642916	-0.665884	-0.68738	0.107861	1.1478
P84084	ADP-ribosylation factor 5	Arf5	0.688873	0.722128	0.769878	0.621922	0.779781	0.369173	0.234436	0.345772	0.769632	0.616739	0.249366	1.1473
Q6P5B0	RRP12-like protein	Rrp12	0.461626	0.00915527	-0.134003	-0.145651	0.0412254	-0.313623	-0.357828	-0.255236	-0.188906	-0.104196	0.290429	1.14664
Q8BGS1;A0A087WP93	Band 4.1-like protein 5	Epb41l5	-1.34886	-1.24531	-1.09206	-1.11784	-1.25801	-0.974571	-1.09808	-1.09951	-1.10499	-1.12112	-0.132756	1.14611
Q6PFA1;Q9JIF6;A0A0G2JF29;A0A0G2JG79;Q3TVF4;P53612;A0A0G2JDK3;A0A0G2JGU4	Geranylgeranyl transferase type-2 subunit beta	Rabggtb	-1.4073	-1.44668	-1.43948	-1.40707	-1.40727	-1.48689	-1.42531	-1.45135	-1.5897	-1.51921	0.0729298	1.14485
A0A0R4J2B2;Q6WVG3;Q5DTY9	BTB/POZ domain-containing protein KCTD12	Kctd12	1.53307	2.23706	1.53924	1.27272	1.87548	1.28277	1.31766	1.21879	1.39745	1.14914	0.418356	1.14452
Q99N57;F6SZ47;P28028;F6TUC4;A0A0N4SV36;B1AUP0	RAF proto-oncogene serine/threonine-protein kinase;Serine/threonine-protein kinase B-raf	Raf1;Braf	-0.717871	-0.885986	-0.76473	-0.762035	-0.681883	-0.780741	-0.994934	-0.933725	-0.845148	-0.870583	0.122525	1.14252
Q9R0H2	Endomucin	Emcn	-2.36418	-2.18293	-1.87859	-1.91828	-2.17625	-2.00246	-1.77504	-1.71415	-1.92922	-1.83017	-0.253835	1.14225
E9PWD1;E9PYD3;E9PXG9;Q8CCB4;F6Z4G7;E9Q648	Vacuolar protein sorting-associated protein 53 homolog	Vps53	-3.49581	-3.29126	-3.33804	-3.33342	-3.4251	-3.78681	-3.795	-3.70625	-3.41327	-3.3784	0.239217	1.14193
Q60596	DNA repair protein XRCC1	Xrcc1	0.159813	-0.0902252	0.0928688	-0.000160217	0.177967	0.208679	0.21661	0.199547	0.137968	0.214499	-0.127408	1.14125
Q9QXN3	Activating signal cointegrator 1	Trip4	-2.29514	-2.33632	-2.72097	-2.78511	-2.35014	-2.95495	-2.86204	-2.6976	-2.68924	-2.7136	0.285952	1.1406
Q3UER8;Q8VCM7	Fibrinogen gamma chain	Fgg	3.16416	3.3828	3.63615	3.37507	3.328	3.1142	3.19739	3.29598	3.12525	3.15125	0.200421	1.13985
P54823	Probable ATP-dependent RNA helicase DDX6	Ddx6	2.75017	2.64313	2.59369	2.54622	2.75137	2.51188	2.51105	2.51997	2.60777	2.57864	0.111056	1.13961
Q91X51	Golgi reassembly-stacking protein 1	Gorasp1	-4.0597	-5.74405	-6.07273	-6.40549	-6.47787	-6.64298	-6.67883	-6.95968	-6.84474	-7.09325	1.09193	1.13919
O09172;A0A0G2JDI4;H3BJA3;F6VNW5	Glutamate--cysteine ligase regulatory subunit	Gclm	-0.780724	-0.928719	-0.424391	-0.714567	-0.808134	-0.471807	-0.553308	-0.518726	-0.365234	-0.610865	-0.227319	1.13911
Q811S7;Q9ERA0	Upstream-binding protein 1	Ubp1	-2.10648	-2.14003	-2.22224	-2.34561	-2.39215	-2.25345	-2.47317	-2.52427	-2.42054	-2.40773	0.174531	1.1386
Q8R2Y8	Peptidyl-tRNA hydrolase 2, mitochondrial	Ptrh2	-1.00076	-0.457809	-0.647221	-0.614189	-0.699327	-0.653824	-0.45112	-0.343653	-0.26465	-0.362356	-0.268742	1.13779
Q3TKY6;D3Z2U3	Peptidyl-prolyl cis-trans isomerase CWC27 homolog	Cwc27	0.00496292	-0.112919	-0.0872326	-0.121065	0.140318	0.146383	0.0746422	0.121769	0.0754223	0.0422669	-0.127284	1.13701
A2A6J4;A2A6J7;A0A1B0GRF5		Lsp1	-0.492563	0.0949116	-0.169464	-0.415382	-0.252935	-0.333578	-0.630653	-0.621189	-0.483204	-0.577988	0.282236	1.13582
Q8C3I8	Protein HGH1 homolog	Hgh1	-1.10198	-1.08885	-1.01971	-0.961895	-1.01233	-0.937901	-0.864149	-1.0193	-0.949467	-0.975157	-0.087759	1.13579
D3Z191;Q80X71	Transmembrane protein 106B	Tmem106b	-3.14363	-2.87299	-3.23816	-3.38463	-3.0662	-3.27879	-3.56042	-3.45239	-3.38994	-3.25696	0.24658	1.13383
Q8BNE1	TRPM8 channel-associated factor 1	Tcaf1	-4.12179	-3.9409	-4.22453	-4.21073	-3.9836	-4.15436	-4.62957	-4.53206	-4.2505	-4.23389	0.26377	1.13359
Q8BHL5;Q5GMG0;A0A1Y7VIX9;F6XD63;F6YXR3	Engulfment and cell motility protein 2	Elmo2	-0.13489	-0.158844	-0.17478	-0.342623	-0.125812	-0.292204	-0.322994	-0.409229	-0.207119	-0.323902	0.1237	1.13304
O54988	STE20-like serine/threonine-protein kinase	Slk	2.83347	2.71064	2.62462	2.6806	2.64513	2.61349	2.61816	2.59216	2.58656	2.63101	0.0906158	1.13161
P07724	Serum albumin	Alb	6.69546	6.82761	7.21967	6.92511	7.13417	6.71555	6.81627	6.82497	6.35426	6.41761	0.334672	1.13063
Q9Z0N1;A2AAW9	Eukaryotic translation initiation factor 2 subunit 3, X-linked	Eif2s3x	3.66303	3.49854	3.21233	3.41108	3.41997	3.16869	3.24848	3.29885	3.25802	3.30645	0.184891	1.13057
Q8CCT4;A2AEC2;Q8R0A5;Q9DB24;A2AJS2;A2AJS1	Transcription elongation factor A protein-like 5;Transcription elongation factor A protein-like 3	Tceal5;Tceal3;Tceal6	0.894594	0.754885	0.936813	0.891415	1.03292	0.926401	0.65987	0.629408	0.763735	0.701427	0.165958	1.12924
S4R2B6;Q9CPV2	Anaphase-promoting complex subunit 16	Anapc16	-1.94531	-2.15019	-2.13205	-2.06256	-1.98206	-1.8952	-1.88222	-1.98036	-2.01976	-1.91743	-0.115439	1.12899
O08738	Caspase-6;Caspase-6 subunit p18;Caspase-6 subunit p11	Casp6	2.20863	2.02181	2.07352	2.10229	2.22305	2.06175	2.05166	1.89417	1.99797	2.03101	0.118551	1.12869
Q8R3F5	Malonyl-CoA-acyl carrier protein transacylase, mitochondrial	Mcat	0.317093	0.336008	0.353787	0.372059	0.443575	0.318661	0.260344	0.307657	0.34556	0.2638	0.0653	1.12713
Q8BFQ8	Parkinson disease 7 domain-containing protein 1	Pddc1	-0.965002	-0.938322	-0.915949	-0.873385	-0.671272	-0.814318	-0.538971	-0.702591	-0.732655	-0.742012	-0.166677	1.12601
Q3USZ8	Deleted in autism protein 1 homolog		-1.15615	-0.925367	-0.929304	-0.884567	-0.955059	-0.75037	-0.770691	-0.899025	-0.934565	-0.755213	-0.148117	1.12518
P70180	Atrial natriuretic peptide receptor 3	Npr3	0.711094	0.937612	0.894625	0.992989	0.715408	0.940956	0.959558	1.05432	0.980015	1.10064	-0.15675	1.12503
E9PWG9;O35099	Mitogen-activated protein kinase kinase kinase 5	Map3k5	-0.788961	-1.1024	-0.5737	-0.912825	-0.907173	-0.946144	-1.59099	-1.18285	-1.02697	-1.22691	0.337762	1.12477
A0A0R4J0Q4;P97873	Lysyl oxidase homolog 1	Loxl1	-1.12821	-0.589741	-1.37535	-1.30948	-0.77779	-1.52617	-1.27771	-1.43428	-1.47217	-1.36426	0.378802	1.12477
A0A1D5RM83;E9PUA3;Q8R0S2;D3Z6V7;D3Z5I6;A4GZ26;E9QAD8;Q3TES0;Q5DU25	IQ motif and SEC7 domain-containing protein 1	Iqsec1	0.149141	0.0125752	0.463079	0.200897	0.286173	0.695839	0.289741	0.486885	0.497398	0.361567	-0.243913	1.12461
Q91VH2	Sorting nexin-9	Snx9	-0.934248	-1.19554	-1.00144	-1.0379	-1.03516	-1.08696	-1.12466	-1.15868	-1.20972	-1.21466	0.118077	1.12271
Q9CVB6;D3YXG6;A0A087WRT2	Actin-related protein 2/3 complex subunit 2	Arpc2	4.31441	4.09349	4.1114	4.10518	4.23547	4.13164	3.98642	4.02823	4.00259	4.09227	0.123759	1.12205
E9Q9K8;Q6PGB9		Akap6	-1.68477	-2.00501	-1.82541	-1.89377	-1.81902	-1.74782	-1.81051	-1.6215	-1.49875	-1.65638	-0.178603	1.12075
F8VQC1;E9Q740	Signal recognition particle subunit SRP72	Srp72	2.07728	1.88789	2.00969	1.90459	2.00987	1.91796	1.78903	1.7872	1.95411	1.85775	0.116655	1.12057
Q9Z0H1	WD repeat-containing protein 46	Wdr46	-2.3389	-2.10887	-2.17366	-2.35509	-2.33276	-1.83341	-2.19469	-2.15791	-2.02181	-2.12243	-0.195807	1.12045
Q923D2;E9PZC3;E9PZC4;A0A0U1RPU7	Flavin reductase (NADPH)	Blvrb	2.33962	2.12042	2.5457	2.36717	2.66087	2.60213	2.58789	3.03586	3.04444	2.52574	-0.352455	1.11957
P32037	Solute carrier family 2, facilitated glucose transporter member 3	Slc2a3	-3.20096	-2.52205	-2.71794	-2.67741	-2.8026	-2.74787	-2.55513	-2.32243	-2.09454	-2.29326	-0.381546	1.11892
P14106	Complement C1q subcomponent subunit B	C1qb	-4.6491	-4.72999	-5.12615	-4.87047	-4.85694	-5.1373	-5.11618	-5.11305	-5.7763	-5.00224	0.382484	1.11878
Q61771;O35066	Kinesin-like protein KIF3B;Kinesin-like protein KIF3B, N-terminally processed	Kif3b	-0.948805	-1.05482	-1.00316	-1.10879	-1.14008	-1.02482	-1.16547	-1.26174	-1.26843	-1.20415	0.133788	1.11854
Q8K094		Pvr	-4.83337	-4.5379	-4.07319	-4.35527	-4.64068	-3.72401	-4.18267	-4.2736	-4.21061	-4.12182	-0.385537	1.11821
Q8BPU7	Engulfment and cell motility protein 1	Elmo1	-6.13523	-5.52907	-5.62015	-5.66161	-5.53397	-5.36775	-5.47601	-5.58393	-5.29288	-5.18871	-0.31415	1.11821
Q8K039;D3YWR8	Uncharacterized protein KIAA1143 homolog		0.227709	0.265657	0.22146	0.236076	0.35656	0.423466	0.496656	0.327925	0.284983	0.322697	-0.109653	1.11765
Q3UDM0;Q921Y0;Q8BPB0	MOB kinase activator 1A;MOB kinase activator 1B	Mob1b;Mob1a	1.1774	0.879736	0.8552	0.843405	0.843935	0.67272	0.585085	0.64603	0.816307	0.875175	0.200871	1.1172
P70122;F6TN03;D6REV5	Ribosome maturation protein SBDS	Sbds	0.928814	1.02578	0.854116	0.819599	0.81756	0.764034	0.656406	0.772659	0.827951	0.826151	0.119735	1.11627
Q3UQ44	Ras GTPase-activating-like protein IQGAP2	Iqgap2	-1.31425	-1.34001	-1.90379	-2.13982	-1.70903	-2.00638	-2.41041	-2.19762	-1.99858	-1.94792	0.430804	1.11604
P26041;E9Q9M0;Q6A078	Moesin	Msn	6.94531	6.47776	6.62526	6.68128	6.72996	6.52737	6.45193	6.55786	6.48808	6.5068	0.185506	1.11481
Q99JY0;D3YXU1	Trifunctional enzyme subunit beta, mitochondrial;3-ketoacyl-CoA thiolase	Hadhb	3.53529	3.72612	3.80478	3.93862	3.84787	3.51558	3.61832	3.59361	3.51992	3.7015	0.180752	1.11409
Q99NB1	Acetyl-coenzyme A synthetase 2-like, mitochondrial	Acss1	-0.12521	-0.374577	-0.230267	-0.173796	-0.046318	-0.240988	-0.377911	-0.361902	-0.30439	-0.403727	0.14775	1.11387
Q6P5H2	Nestin	Nes	4.73867	4.42788	4.43847	4.54005	4.60819	4.44163	4.36167	4.44092	4.34778	4.43542	0.145168	1.11378
A0A0J9YV86;A0A0J9YUF8;A0A0J9YUR2;A0A0J9YTU3;Q5SXY1;A0A0J9YV47;A0A0J9YUG8	Cytospin-B	Specc1	0.0642567	0.00326347	-0.127361	-0.119596	-0.126778	-0.102078	-0.148058	-0.185596	-0.183743	-0.208786	0.104409	1.11302
E0CY16;E9PYN1;Q8R5M8	Cell adhesion molecule 1	Cadm1	-3.55964	-2.8737	-2.96068	-3.05368	-3.09531	-2.81402	-2.88403	-2.87354	-2.62089	-2.83204	-0.303696	1.11293
O08599	Syntaxin-binding protein 1	Stxbp1	-0.0647144	0.0930786	-0.230625	-0.166731	-0.187092	-0.342125	-0.303772	-0.275314	-0.192888	-0.205536	0.15271	1.11285
A0A0G2JGQ4;P54729	NEDD8 ultimate buster 1	Nub1	0.319725	0.232323	0.0415821	0.11257	0.0619354	0.0305214	0.0640488	-0.0301514	-0.0441608	0.06353	0.136869	1.11242
E9QNH6;E9Q580;Q7TQD7;P46735;D3YV80;O88329	Unconventional myosin-Ib	Myo1b	0.846218	0.948881	0.616468	0.545126	0.509252	0.401892	0.334801	0.460506	0.550365	0.568062	0.230064	1.11209
B1APX2;Q3UE31	Uncharacterized protein KIAA0930 homolog	5031439G07Rik	-4.57114	-4.40748	-4.44942	-4.44465	-4.34447	-4.66365	-4.41914	-4.57268	-4.58492	-4.65744	0.136131	1.11118
Q99KR3	Beta-lactamase-like protein 2	Lactb2	-0.456434	-0.801548	-0.553326	-0.463562	-0.464786	-0.43252	-0.389149	-0.292467	-0.403727	-0.395678	-0.165223	1.10978
Q3TQ29;Q3UR91;Q80U58;E9Q4Q6;E9PW51;E9Q765;E9Q0P1	Pumilio homolog 2	Pum2	-0.585054	-0.722021	-0.619186	-0.700163	-0.556833	-0.591488	-0.768322	-0.8801	-0.792082	-0.891064	0.14796	1.10897
E9PWW9		Rsf1	0.68499	0.82246	0.691877	0.590435	0.709061	0.736792	0.79414	0.807579	0.905357	0.796682	-0.108345	1.10859
G3UWH9;Q8R1U1;Q7TSQ9;G3UX78;G3UZ15;G3UWY4;G3UYW8;G3XA67;G3UWX2	Conserved oligomeric Golgi complex subunit 4	Cog4	-1.62479	-1.66056	-1.78706	-1.93533	-1.84813	-2.07268	-2.04497	-1.94707	-1.84225	-1.84049	0.178323	1.10844
D3YU12;Q8K2T1;G5E8S7	NmrA-like family domain-containing protein 1	Nmral1	2.01906	2.01118	1.99848	1.86062	2.10498	2.15302	2.0905	2.01818	2.27863	2.13879	-0.136961	1.10842
P23359;P49003	Bone morphogenetic protein 7;Bone morphogenetic protein 5	Bmp7;Bmp5	-4.38089	-4.61692	-4.46166	-4.58894	-4.53367	-4.30135	-4.371	-4.23756	-4.52812	-4.38107	-0.152593	1.1058
Q3TJ22;J3QN89;A0A087WNM5		Aamp	1.92914	1.98495	2.00465	2.0403	2.1763	2.06241	2.13656	2.13214	2.15654	2.20278	-0.111016	1.10543
A0A1Y7VK55;P70255	Nuclear factor 1 C-type	Nfic	-2.19952	-2.34583	-2.73245	-2.96152	-2.90024	-2.89635	-3.04934	-3.07785	-2.97438	-2.96328	0.364328	1.10538
Q9CR42	Ankyrin repeat domain-containing protein 1	Ankrd1	1.9975	1.70685	1.6643	1.83801	1.79418	1.60419	1.70728	1.70352	1.52075	1.6677	0.15948	1.10328
F8VQ28;Q8VI36;A0A0J9YV30;A0A1D5RMM8	Paxillin	Pxn	0.884049	1.01078	1.07988	0.993027	1.14633	0.955105	0.86492	0.846716	0.959209	0.906008	0.116422	1.10325
Q9DB42	Zinc finger protein 593	Znf593	0.370769	0.111397	0.804812	0.336872	0.633553	1.08415	0.630671	0.969488	1.08026	0.500273	-0.401488	1.10311
Q6ZQ38;D3YWC5	Cullin-associated NEDD8-dissociated protein 1	Cand1	4.41357	4.1677	4.10465	3.95476	4.05408	3.75241	3.78853	3.8461	4.08072	4.03623	0.238154	1.10107
Q62419;Q8BXU5;A2ALV3;Q62420;F6ZL13;A2ALV1;J3QQ08;A0A0R4J0B8;Q62421	Endophilin-A2	Sh3gl1	2.67142	2.61003	2.71062	2.64254	2.85897	2.57842	2.61628	2.56758	2.64353	2.53136	0.111281	1.10081
P70697;A0A0A0MQG7	Uroporphyrinogen decarboxylase	Urod	1.83053	1.63521	1.87603	1.81644	1.98507	1.96288	1.92057	2.04946	2.14867	1.90896	-0.169451	1.10077
A2AQR0;Q64521	Glycerol-3-phosphate dehydrogenase;Glycerol-3-phosphate dehydrogenase, mitochondrial	Gpd2	1.2644	1.46502	1.38427	1.4602	1.1681	1.45432	1.42239	1.55299	1.58376	1.49092	-0.152477	1.10003
O35680;E9PUY1	28S ribosomal protein S12, mitochondrial	Mrps12	-0.555565	-0.496615	-0.434044	-0.331879	-0.402817	-0.423088	-0.291021	-0.303852	-0.312059	-0.359343	-0.106311	1.09974
Q80SY5;A0A0G2JEW4	Pre-mRNA-splicing factor 38B	Prpf38b	0.0315628	-0.235642	-0.25148	-0.314575	-0.246096	-0.515652	-0.499016	-0.459682	-0.219357	-0.304529	0.196401	1.09897
P84102;A2ARQ2;D6RCY2;D6RIP7;A2ARQ4	Small EDRK-rich factor 2	Serf2	1.61693	1.6797	1.50252	1.55187	1.55327	1.50376	1.49367	1.53011	1.45771	1.52859	0.0780907	1.09867
P28658	Ataxin-10	Atxn10	3.40977	3.21778	3.09396	2.98735	2.95691	2.68832	2.72725	2.88722	3.06449	3.00225	0.259246	1.09809
O35239	Tyrosine-protein phosphatase non-receptor type 9	Ptpn9	-2.10205	-2.31243	-2.20708	-2.32531	-2.3852	-2.40213	-2.37092	-2.4209	-2.33626	-2.41462	0.122554	1.09698
D3Z589;D3YU22;Q3UH68;D3YU59;D3YV55;F6X3N8;F6W1Y9	LIM and calponin homology domains-containing protein 1	Limch1	0.997343	-0.00994492	-0.313633	-0.527885	-0.354799	-0.549219	-0.633381	-0.765131	-0.780315	-0.700697	0.643965	1.09623
A0A075B5P3;A0A0A6YVP0;P01867;P01863;P01865	Ig gamma-2B chain C region	Ighg2b;Igh-3	0.50246	0.815035	0.773466	0.635286	0.784029	0.737341	0.840607	0.897949	0.889715	0.937614	-0.15859	1.0956
H3BJU7;H3BJX8;H3BJ45;H3BJ40;H3BKH9;Q60875;H3BLF9;H3BJ59;H3BL15;H3BLJ1;H3BIX8;H3BJM4;H3BJ48	Rho guanine nucleotide exchange factor 2	Arhgef2	1.45742	1.4322	1.44224	1.38408	1.25883	1.35237	1.23939	1.16509	1.28237	1.34817	0.117477	1.09508
Q8VHY0	Chondroitin sulfate proteoglycan 4	Cspg4	2.39676	2.78607	2.84495	2.76171	2.60917	2.81461	2.84138	2.906	2.87188	2.93965	-0.194971	1.0945
A2BI37;G5E8W8;Q62394;B1AXE7	Zinc finger protein 185	Zfp185;Znf185	-1.25595	-1.34575	-1.42181	-1.6677	-1.2979	-1.42874	-1.63048	-1.64586	-1.6405	-1.61831	0.194955	1.09439
P62908;D3YV43;A0A140LI77	40S ribosomal protein S3	Rps3	5.57821	5.10729	5.31679	5.22726	5.44091	5.22571	5.13901	5.07373	5.11468	5.12258	0.19895	1.09213
O88520	Leucine-rich repeat protein SHOC-2	Shoc2	-1.48373	-1.83534	-1.74232	-1.68661	-1.5523	-1.85213	-1.85546	-1.79849	-1.76008	-1.80025	0.153221	1.08971
Q61792;A2A6H0;A2A6G9;A2A6G7;A2A6G8;A2A6G6;A2A6G5;E9Q0N6;A2A6H1;A2A6G4;A2A6G0;A2A6G3	LIM and SH3 domain protein 1	Lasp1	3.75456	3.92221	3.79731	3.53686	3.95455	3.64447	3.59666	3.54762	3.71271	3.51401	0.190007	1.08861
Q9CYF5	Williams-Beuren syndrome chromosomal region 16 protein homolog	Wbscr16	-5.25501	-5.03126	-4.59721	-4.63143	-5.05834	-4.48047	-4.7532	-4.71431	-4.50857	-4.46647	-0.330045	1.08787
Q80X50;A0A0G2JEC6	Ubiquitin-associated protein 2-like	Ubap2l	3.74608	3.62699	3.73853	3.64717	3.76461	3.69787	3.59643	3.64993	3.58781	3.55211	0.0878437	1.08637
Q8BJW6;D3YZZ6;D6RFN2;D6RGA6	Eukaryotic translation initiation factor 2A;Eukaryotic translation initiation factor 2A, N-terminally processed	Eif2a	3.36226	3.20525	3.16529	3.19601	3.36122	3.17073	3.15818	3.16736	3.13253	3.16031	0.100185	1.08561
Q9D832	DnaJ homolog subfamily B member 4	Dnajb4	1.56242	1.37456	1.32737	1.30384	1.5206	1.23534	1.16098	1.3733	1.34009	1.2265	0.150511	1.08514
Q8VCD5;A0A1L1SQB3;A0A1L1SV12	Mediator of RNA polymerase II transcription subunit 17	Med17	-1.85605	-1.89947	-1.81846	-2.02048	-1.7758	-1.9052	-2.03079	-2.14183	-1.99263	-1.96391	0.132821	1.0843
A6H630	Protein-glutamate O-methyltransferase	Armt1	-2.06098	-2.41348	-2.75138	-2.77283	-2.44069	-2.81908	-2.91633	-2.78092	-2.66215	-2.84009	0.315839	1.08373
A2AA71;Q3U2P1;A2AA72	Protein transport protein Sec24A	Sec24a	-2.80313	-2.96128	-2.75875	-2.86375	-2.76572	-3.00776	-2.97965	-3.03854	-2.8196	-2.92664	0.123915	1.08354
Q9JHS9;A0A1L1SVD8	Spliceosome-associated protein CWC15 homolog	Cwc15	2.5086	2.35674	2.4916	2.41697	2.62649	2.59482	2.60308	2.57574	2.64186	2.54261	-0.111544	1.08289
Q921W4;D3YZD6;D3Z6I4;D3YU21;F7BGV1	Quinone oxidoreductase-like protein 1	Cryzl1	1.63887	1.88841	1.66685	1.73144	1.8346	1.85241	1.78551	1.98037	1.93744	1.87937	-0.134986	1.08261
Q00612;A3KG36;G3UWD6;P97324	Glucose-6-phosphate 1-dehydrogenase X	G6pdx	1.71624	1.65773	1.72142	1.56151	1.75672	1.49913	1.54574	1.56498	1.68992	1.57794	0.107184	1.08245
Q80TA6;G3UZ04;G3XA69	Myotubularin-related protein 12	Mtmr12	-2.81363	-3.077	-2.98628	-3.00138	-2.98661	-3.04008	-3.22945	-3.18617	-2.99038	-3.13322	0.142877	1.0824
Q8K2T8	RNA polymerase II-associated factor 1 homolog	Paf1	1.73725	1.58473	1.57182	1.61428	1.66926	1.65438	1.7371	1.77813	1.76871	1.68459	-0.0891113	1.08029
A2ATI9;Q99JX3;A2ATI8;A2ATI6	Golgi reassembly-stacking protein 2	Gorasp2	2.33943	1.81765	1.83122	1.86384	2.1584	1.67596	1.74687	1.81761	1.79698	1.73286	0.248054	1.08027
Q8R307	Vacuolar protein sorting-associated protein 18 homolog	Vps18	-1.76789	-1.97634	-1.98011	-2.13228	-2.03721	-2.22969	-2.28525	-2.19563	-2.13095	-1.97364	0.184269	1.07944
A0A0A6YW28;P35123;A0A0A6YVY7;A0A0A6YWM7;A0A0A6YW63	Ubiquitin carboxyl-terminal hydrolase;Ubiquitin carboxyl-terminal hydrolase 4	Usp4	1.33616	1.21522	1.3987	1.31595	1.41577	1.4535	1.38273	1.40428	1.52976	1.41555	-0.100803	1.07813
Q8BTI8;A0A087WRX8	Serine/arginine repetitive matrix protein 2	Srrm2	3.58614	3.42279	3.46427	3.43831	3.55976	3.60851	3.57047	3.59694	3.63288	3.51064	-0.0896332	1.07735
Q3UHZ5	Leiomodin-2	Lmod2	1.72231	1.28695	1.51447	1.86593	1.80137	1.78082	2.0698	1.97464	1.79487	1.93553	-0.272926	1.07557
Q8R3F9	Speckle targeted PIP5K1A-regulated poly(A) polymerase	Tut1	-2.53009	-2.50506	-2.55385	-2.59078	-2.25597	-2.59736	-2.61948	-2.68772	-2.57759	-2.67868	0.145019	1.07517
O09159	Lysosomal alpha-mannosidase	Man2b1	1.91988	1.89234	1.72215	1.81622	1.91387	1.72497	1.77602	1.74218	1.76881	1.79871	0.0907516	1.07395
O09174	Alpha-methylacyl-CoA racemase	Amacr	-0.817154	-1.14424	-1.09336	-0.987354	-0.839487	-1.05397	-1.07249	-1.19163	-1.21739	-1.18952	0.168679	1.07393
P70670;Q60817	Nascent polypeptide-associated complex subunit alpha, muscle-specific form	Naca	4.70515	4.36225	4.55946	4.62125	4.61268	4.42528	4.26886	4.4894	4.36571	4.49653	0.163003	1.0736
G3X972		Sec24c	2.02271	1.69307	1.74637	1.65889	1.76192	1.56514	1.554	1.56148	1.70896	1.6718	0.164315	1.07299
E9PUF2;B7ZNS2;B1AZP2;F6YMR0;I1E4X0;H3BKJ0;H3BJD4;H3BJW9;H3BL90	Disks large-associated protein 4	Dlgap4	-0.832989	-0.956722	-0.799715	-0.926146	-0.72959	-0.943317	-1.07138	-0.959366	-0.889925	-0.962902	0.116346	1.07294
P51410;A0A0G2JES3;A0A140T8T4;D3Z629;D3YZT0;A0A0G2JFQ3;S4R1R7	60S ribosomal protein L9	Rpl9	5.08487	4.91145	4.80825	4.78297	4.98436	4.77417	4.77699	4.80291	4.79389	4.78346	0.128091	1.07206
Q8K4P0;D3YX80	pre-mRNA 3 end processing protein WDR33	Wdr33	-0.222969	-0.2022	-0.287224	-0.269327	-0.280085	-0.204939	-0.406357	-0.406158	-0.400614	-0.327902	0.096833	1.07173
Q9DBT3;A0A0U1RP69	Coiled-coil domain-containing protein 97	Ccdc97	-3.93967	-3.92193	-3.83221	-3.82809	-3.8339	-3.75287	-3.75693	-3.76264	-3.88705	-3.5904	-0.121181	1.07162
O55186	CD59A glycoprotein	Cd59a	-4.26928	-4.21249	-3.40903	-3.53268	-4.05945	-3.33868	-3.67596	-3.56128	-3.45868	-3.22064	-0.445541	1.07157
P70444	BH3-interacting domain death agonist;BH3-interacting domain death agonist p15;BH3-interacting domain death agonist p13;BH3-interacting domain death agonist p11	Bid	-3.48693	-3.73642	-3.41653	-3.63147	-3.48194	-3.58338	-3.80247	-3.74081	-3.87637	-3.64454	0.178857	1.07022
Q91X88	Protein O-linked-mannose beta-1,2-N-acetylglucosaminyltransferase 1	Pomgnt1	-4.70641	-4.20959	-4.44048	-4.7055	-4.15531	-4.74448	-4.98402	-4.68888	-4.65355	-4.65651	0.30203	1.07004
F6U775		Opa1	-5.87926	-5.67385	-5.17714	-5.11842	-5.25238	-5.06499	-5.0208	-5.04519	-5.19312	-5.0255	-0.350291	1.06993
F6QM56;Q8BP56;E9QA85	Acid trehalase-like protein 1	Athl1	-2.22684	-2.17853	-2.48438	-2.53347	-2.18734	-2.44063	-2.61834	-2.62057	-2.38999	-2.57164	0.206124	1.0693
Q05186	Reticulocalbin-1	Rcn1	3.08652	3.45516	3.34819	3.12982	3.30848	3.22316	2.94522	3.03708	3.12954	3.04404	0.189824	1.0692
Q3UPH1	Protein PRRC1	Prrc1	2.11492	1.88176	1.94632	1.91002	2.04364	1.86747	1.87438	1.88947	1.90405	1.8571	0.100836	1.06909
Q7TSV4;A0A0G2JG04	Phosphoglucomutase-2	Pgm2	1.11138	1.11195	1.10864	1.02107	1.20471	1.11184	0.989166	0.869204	1.03725	0.992943	0.111469	1.06893
Q6PAJ1;A0A1W2P6I7	Breakpoint cluster region protein	Bcr	-5.56829	-5.47758	-5.49407	-5.51157	-5.93034	-5.48774	-5.07245	-5.10839	-5.59029	-5.19073	-0.306448	1.06832
P01027;H3BL60	Complement C3;Complement C3 beta chain;C3-beta-c;Complement C3 alpha chain;C3a anaphylatoxin;Acylation stimulating protein;Complement C3b alpha chain;Complement C3c alpha chain fragment 1;Complement C3dg fragment;Complement C3g fragment;Complement C3d fragment;Complement C3f fragment;Complement C3c alpha chain fragment 2	C3	1.24805	1.06658	1.43196	1.15645	1.27694	1.27779	1.05467	0.919393	0.793486	0.985187	0.229889	1.0683
Q05CL8;A2AMD0;A0A0G2JFW4	La-related protein 7	Larp7	2.6267	2.52842	2.63393	2.59544	2.59695	2.73947	2.69886	2.62071	2.62626	2.63604	-0.0679787	1.06678
Q8C7E4;Q9JJH1	Ribonuclease 4	Rnase4	-2.49628	-2.82281	-3.03101	-3.01578	-2.66749	-3.05263	-3.17933	-2.9354	-3.15484	-2.98936	0.255638	1.06654
P97801	Survival motor neuron protein	Smn1	-0.847481	-0.874498	-1.12803	-0.922344	-0.742527	-0.854765	-0.572329	-0.593714	-0.761085	-0.779158	-0.190766	1.06606
Q7TMM9	Tubulin beta-2A chain	Tubb2a	4.17352	4.2614	4.04829	4.04487	4.21572	3.74807	4.09063	4.03825	4.02902	3.99509	0.168549	1.0646
Q8VE70;F8WI55;E0CY82	Programmed cell death protein 10	Pdcd10	0.292297	-0.0707016	0.00241852	-0.00398064	0.0565205	-0.0349388	-0.107971	-0.177036	-0.0665512	-0.0939426	0.151399	1.06261
Q9Z126;A0A0J9YTR7	Platelet factor 4	Pf4	0.502901	0.699205	0.439056	0.601898	0.939215	0.828117	0.629114	1.32523	1.59477	0.996382	-0.438269	1.06194
Q3URU2	Paternally-expressed gene 3 protein	Peg3	-2.21468	-1.76067	-1.45048	-1.65626	-1.47796	-1.41045	-1.51256	-1.37286	-1.14216	-1.41402	-0.341601	1.06183
P61750;E9Q798;F6UFB9	ADP-ribosylation factor 4	Arf4	0.592886	0.654499	0.532459	0.461937	0.496527	0.0946274	0.406721	0.414284	0.455639	0.482513	0.176905	1.06102
P22437	Prostaglandin G/H synthase 1	Ptgs1	-6.39627	-5.69615	-6.07199	-6.01139	-6.33348	-6.09395	-5.48275	-5.46968	-5.90197	-5.55849	-0.400488	1.06018
G5E8T2;O88196	E3 ubiquitin-protein ligase TTC3	Ttc3	-0.969891	-1.0166	-1.14731	-1.10299	-1.1347	-1.16922	-1.10402	-1.17131	-1.24587	-1.1497	0.0937263	1.05992
Q8VI86;Q8K4M5;G8JL54;F7BCN0;F7BZY0	COMM domain-containing protein 1	Commd1;Gm28048	-3.06633	-3.43486	-3.09994	-2.95998	-3.17171	-3.2488	-3.27007	-3.39738	-3.38912	-3.4039	0.195291	1.05914
P59708;A0A1W2P7L7	Splicing factor 3B subunit 6	Sf3b6	1.24225	1.09024	0.811844	0.802292	1.13775	0.693258	0.742531	0.805794	0.905636	0.847536	0.217924	1.05902
F8WJD4;Q80X82	Symplekin	Sympk	1.17954	0.94796	0.812891	0.777189	0.884172	0.571922	0.704609	0.766935	0.827412	0.785563	0.189062	1.05863
Q8BL48;E0CYD7;Q5FWH2	RING finger protein unkempt homolog	Unk	-0.118494	-0.166937	-0.169189	-0.167624	-0.177677	-0.0939465	-0.268642	-0.319967	-0.303421	-0.295172	0.0962456	1.05836
A0A075B5V7;A0A075B5V6;A0A075B5V1;A0A075B5U6;A0A0A6YY38;A0A0A6YXN5;A0A0A6YX66;A0A0A6YWK5;A0A075B5V2;A0A075B5V0;A0A075B5U7;P06330	Ig heavy chain V region AC38 205.12	Ighv1-43;Ighv1-42;Ighv1-31;Ighv1-20;Ighv1-34;Ighv1-26;Ighv1-22	-6.02887	-6.35366	-5.95353	-6.21496	-6.52814	-6.47235	-7.13725	-6.98712	-6.17719	-6.59432	0.457815	1.05809
Q9QYE6;A0A1Y7VMD3	Golgin subfamily A member 5	Golga5	-0.16918	-0.0709896	-0.0867767	-0.186766	-0.333452	-0.249201	-0.290567	-0.30323	-0.250673	-0.295517	0.108405	1.05754
Q9QYH6	Melanoma-associated antigen D1	Maged1	0.234497	0.076046	0.0811596	0.135544	0.21084	0.00537491	0.137636	-0.0159378	-0.0111675	0.106531	0.10313	1.05706
Q61576;A2A4H9;F6W360	Peptidyl-prolyl cis-trans isomerase FKBP10	Fkbp10	3.66771	3.91043	3.81165	3.76989	3.79098	3.72924	3.71235	3.69212	3.65064	3.70388	0.0924866	1.05673
A0A1Y7VKX7;F8WJA0;Q9ESV0;A0A1Y7VLU4	ATP-dependent RNA helicase DDX24	Ddx24	-3.49831	-3.5611	-3.42243	-3.72843	-3.54847	-3.55456	-3.78067	-3.82831	-3.62266	-3.81319	0.168125	1.05647
Q9Z0K8	Pantetheinase	Vnn1	-5.23734	-4.94316	-5.0195	-5.00982	-5.12411	-4.72699	-4.98583	-4.94009	-5.01455	-4.83563	-0.166165	1.05614
O89032	SH3 and PX domain-containing protein 2A	Sh3pxd2a	-1.39192	-1.31207	-1.59987	-1.69735	-1.60699	-1.59784	-1.74629	-1.70143	-1.78756	-1.66767	0.178516	1.05548
D3YTN4;Q99JY3;D6RGS2;D3YWB5;D3Z3F3;D3Z7Q4	GTPase IMAP family member 4	Gimap4	-0.236254	-0.95196	-0.621731	-0.603039	-0.662262	-0.997955	-0.919931	-0.905645	-0.835667	-0.768053	0.270401	1.05527
Q8K2P6	Rieske domain-containing protein	Rfesd	-4.48219	-4.30545	-3.83308	-4.27263	-4.1261	-3.56964	-4.09929	-3.56639	-3.38976	-4.20535	-0.437801	1.0552
E9Q722;Q61069	Upstream stimulatory factor 1	Usf1	-2.52487	-2.53492	-2.50062	-2.49976	-2.50286	-2.3636	-2.47466	-2.4869	-2.24031	-2.46493	-0.106527	1.05483
Q9CPX4;P29391;A0A1B0GR60;P49945;A0A1B0GRH4;A0A1Y7VNT9	Ferritin;Ferritin light chain 1;Ferritin light chain 2	Ftl1;Ftl2	1.71847	1.28821	2.14639	1.99381	1.90763	2.72515	2.11127	2.29319	2.07492	2.03555	-0.437117	1.05317
P37889	Fibulin-2	Fbln2	3.40014	3.4918	3.30662	3.12854	3.52577	3.31561	3.25374	3.07149	3.07974	3.16847	0.192765	1.05255
Q3TJZ6	Protein FAM98A	Fam98a	1.54913	1.3996	1.2744	1.35333	1.43476	1.17266	1.33568	1.29639	1.28995	1.31577	0.120152	1.05168
B7ZNR9;A0A0A6YWR8;E9PVG7;A0A0A6YW53;P97820;B2RUE8;F8VPL5;A0A0A6YWM8;A0A0A6YVZ8;E0CZF8;E0CZD7;E0CXD6;E0CY98;E9PUL9;Q5SXG1;Q5SXG3;G3X9G2;B9EKN8;B2RQ80;Q9JM52;P83510;E0CYV5;A0A0A6YWJ2;F7AMS7;A0A0A6YXE5	Mitogen-activated protein kinase kinase kinase kinase 4	Map4k4	-0.0699711	0.20705	-0.1285	-0.180805	-0.100208	-0.232332	-0.218847	-0.191216	-0.240433	-0.164879	0.155054	1.05118
Q9CY94;A0A1D5RLV2	DNA replication complex GINS protein PSF3	Gins3	-1.2716	-1.53141	-1.44633	-1.49682	-1.25502	-1.32537	-1.2201	-1.26111	-1.20043	-1.29909	-0.139016	1.05105
P21956	Lactadherin	Mfge8	-1.10201	-1.28294	-1.09049	-1.02686	-1.15982	-1.10953	-1.02374	-0.9907	-1.0185	-0.966583	-0.110612	1.05034
D3Z598;E9QPS5;Q8K4G1;E9Q6B8;F6W6Z0;E9Q1D6;Q0VD84;E9QNQ3;O08999	Latent-transforming growth factor beta-binding protein 4	Ltbp4	1.63922	2.26411	1.8682	1.6607	2.26059	1.73308	1.6948	1.52176	1.52458	1.60256	0.323209	1.04937
P43883;B1AXR5;B1AXR3	Perilipin-2	Plin2	0.577784	0.3048	0.520248	0.514851	0.625471	0.490955	0.339933	0.280821	0.357662	0.350201	0.144716	1.04909
Q8CHT3	Integrator complex subunit 5	Ints5	-1.1474	-1.24358	-1.26376	-1.35191	-1.19432	-1.0412	-1.13	-1.25406	-1.12419	-1.1069	-0.108923	1.04897
D3Z742;Q8C525	Protein MB21D2	Mb21d2	-0.871437	-1.04435	-0.967136	-0.988253	-0.883406	-0.914816	-0.83403	-0.90395	-0.843489	-0.849306	-0.0817982	1.04896
P48774;E9PVM7;E9Q024;E9PV63;E9Q5L9	Glutathione S-transferase Mu 5	Gstm5	2.97006	2.70792	2.5789	2.75148	2.97742	2.67583	2.63122	2.49076	2.66116	2.58576	0.188208	1.04832
Q9D1H7;D3Z4J5;D3Z7S0	Golgi to ER traffic protein 4 homolog	Get4	-0.0586967	-0.331963	-0.24464	-0.39695	-0.306658	-0.381603	-0.697884	-0.545504	-0.328508	-0.382282	0.199375	1.04825
Q91YJ2	Sorting nexin-4	Snx4	0.84108	0.58807	0.851843	0.863335	0.706758	0.768158	0.675556	0.567802	0.520815	0.449627	0.173825	1.04817
Q923X4;B7ZC40	Glutaredoxin-2, mitochondrial	Glrx2	-3.40381	-3.78965	-3.78964	-3.52443	-3.59973	-3.82404	-3.75931	-3.73076	-4.11536	-3.81662	0.227765	1.04806
D3YZ62;D3Z4J3;Q99104;B8JK05	Unconventional myosin-Va	Myo5a	-2.17166	-2.44501	-3.15558	-3.49152	-2.85455	-3.26068	-3.57117	-3.61083	-3.17408	-3.31771	0.563229	1.04767
Q02566;Q1WNP4;B8JJH3	Myosin-6	Myh6	8.74362	8.70324	8.789	8.9227	8.88901	8.71623	8.68886	8.65118	8.47377	8.77838	0.147828	1.04732
Q8BSA9;E9PYE2;D3YVH5	tRNA wybutosine-synthesizing protein 3 homolog	Tyw3	-2.76875	-2.94065	-2.97487	-2.89723	-2.76565	-3.04262	-2.84112	-3.01965	-3.05286	-3.05563	0.132947	1.04693
A0A0R4J008;P70288;Q8BQ10	Histone deacetylase 2	Hdac2	1.6536	1.52395	1.39958	1.29596	1.43288	1.40338	1.24475	1.23927	1.3634	1.29182	0.15267	1.0461
E9Q7E9;A0A1Y7VLZ7;Q3V3Q7	Phosphofurin acidic cluster sorting protein 2	Pacs2	-1.33492	-1.50795	-1.48214	-1.28947	-1.18616	-1.40956	-0.956244	-1.02228	-1.18952	-1.12163	-0.220279	1.0461
Q9Z321;F6SDD7;D3Z084;D3YWY3;D3Z758;D3Z2F4;D3YW63;D3YY65;F7A473;B0QZI1;Q5NCT0;Q3V3P1;O70157	DNA topoisomerase 3-beta-1;DNA topoisomerase	Top3b	0.0262318	-0.150043	-0.0865822	-0.096384	-0.127987	-0.157425	-0.178032	-0.159958	-0.158207	-0.130669	0.0699051	1.04609
Q921N6;H3BLJ6	Probable ATP-dependent RNA helicase DDX27	Ddx27	1.03428	1.00466	1.10394	0.91736	1.0736	1.04131	1.20597	1.12887	1.09254	1.13245	-0.0934597	1.04604
A3KGU9		Sptan1	6.92024	6.47361	6.63399	6.66508	6.6362	6.58572	6.41451	6.47034	6.4795	6.51801	0.172206	1.04595
P68040	Guanine nucleotide-binding protein subunit beta-2-like 1;Guanine nucleotide-binding protein subunit beta-2-like 1, N-terminally processed	Gnb2l1	5.40372	5.15604	4.99844	4.93473	5.18153	4.96488	4.71114	4.88756	5.03688	4.97141	0.220517	1.04535
Q8C0D5	Elongation factor Tu GTP-binding domain-containing protein 1	Eftud1	0.438175	0.229567	0.321936	0.318888	0.347197	0.272755	0.27351	0.227238	0.21748	0.269806	0.0789948	1.0437
B7ZNH7;K3W4R4;Q80X19;F7D5Y4	Collagen alpha-1(XIV) chain	Col14a1	-0.225725	0.135561	-0.00364876	-0.244728	-0.188982	-0.163584	-0.263184	-0.323111	-0.314011	-0.377031	0.182679	1.04362
P49442	Inositol polyphosphate 1-phosphatase	Inpp1	-0.848915	-1.08151	-0.99239	-1.02259	-0.943565	-1.00778	-1.20368	-1.19078	-0.996819	-1.15126	0.13227	1.04263
G3X9K3;F6YCJ0;D3YYK9	Brefeldin A-inhibited guanine nucleotide-exchange protein 1	Arfgef1	-2.0725	-2.44995	-2.425	-2.49407	-2.49013	-2.75012	-2.87544	-2.74816	-2.45294	-2.42835	0.264674	1.04173
Q9CR51	V-type proton ATPase subunit G 1	Atp6v1g1	1.09757	1.05597	1.22251	1.31866	1.3515	1.3278	1.43947	1.31261	1.28991	1.39386	-0.143489	1.0416
E9Q8L9;Q9D620;A0A1B0GRJ0	Rab11 family-interacting protein 1	Rab11fip1	-2.0723	-2.02487	-2.19935	-1.86835	-1.9903	-1.98762	-1.85801	-1.77436	-1.97592	-1.72963	-0.165925	1.04091
D3YUY3;F8WI18;P70182	Phosphatidylinositol 4-phosphate 5-kinase type-1 alpha	Pip5k1a	-2.92209	-3.11544	-3.15947	-3.24697	-3.05328	-3.26733	-3.28833	-3.29407	-3.24295	-3.11197	0.14148	1.04029
Q8R5H1;A0A1W2P8B7	Ubiquitin carboxyl-terminal hydrolase 15	Usp15	3.22612	3.02225	3.06548	3.23419	3.26034	3.18208	3.55368	3.36198	3.26158	3.32483	-0.175156	1.0396
A0A1D5RMB5;A0A0R4J055;Q6TXD4	Dynamin-binding protein	Dnmbp	-7.22255	-6.87682	-5.97538	-6.35127	-6.53787	-6.13742	-5.80553	-6.06039	-6.00337	-6.37475	-0.516487	1.03839
Q99N93	39S ribosomal protein L16, mitochondrial	Mrpl16	-1.85063	-1.48881	-1.52131	-1.42433	-1.64576	-1.46732	-1.25839	-1.41861	-1.45959	-1.39662	-0.186063	1.03761
P26043;Q7TSG6	Radixin	Rdx	5.1413	5.0466	5.1608	5.13308	5.1307	5.13418	4.95317	5.03929	5.07566	5.00917	0.0802029	1.03747
Q80U35;A0A140LIQ0	Rho guanine nucleotide exchange factor 17	Arhgef17	-2.29147	-2.30883	-2.46527	-2.45427	-2.46535	-2.73898	-2.37399	-2.61569	-2.64355	-2.46074	0.169552	1.03727
B1AVF6;B1AVF4;B1AVF5;Q9QUS6	Probable E3 ubiquitin-protein ligase MID2	Mid2	-4.63075	-5.38453	-5.18581	-5.46266	-5.46013	-5.56507	-5.33137	-5.77014	-5.73028	-5.66023	0.386642	1.03623
P47941	Crk-like protein	Crkl	1.85138	1.55824	1.80683	1.77823	1.94572	2.24499	2.06863	1.93763	1.95665	1.80696	-0.214894	1.03587
E9QAE3		Btaf1	-4.13276	-4.15929	-4.26142	-4.22903	-4.39628	-4.34403	-4.61536	-4.55708	-4.21692	-4.3913	0.189179	1.03419
A6PW84;Q3V1T4;A2A7Q5;F2Z499	Prolyl 3-hydroxylase 1	P3h1;Lepre1	2.97464	3.44918	3.19249	3.07428	3.20418	3.01936	2.91459	3.01223	2.99954	3.04108	0.181594	1.03413
Q91ZM2;A0A0U1RQ35	SH2B adapter protein 1	Sh2b1	-1.14868	-1.34743	-1.47357	-1.50442	-1.25536	-1.52468	-1.57244	-1.45788	-1.42655	-1.53746	0.157907	1.03394
O88783	Coagulation factor V;Coagulation factor V heavy chain;Coagulation factor V light chain	F5	-1.26317	-1.39164	-1.2701	-0.972977	-1.12874	-1.03422	-0.660871	-0.975462	-1.1803	-0.956476	-0.243858	1.03285
D3Z5I1;Q3UPF5;G3X9X5	Zinc finger CCCH-type antiviral protein 1	Zc3hav1	-1.05506	-1.53511	-0.814726	-1.02111	-1.09304	-0.764767	-0.922089	-0.766844	-0.610222	-0.975801	-0.295863	1.03158
Q99LX0;A2A813;A2A815;A2A817;A2A816	Protein deglycase DJ-1	Park7	5.63645	4.77743	4.70396	4.71702	5.04711	4.42571	4.64385	4.64917	4.63962	4.52994	0.398734	1.03034
A6PW47;Q99K74	Mediator of RNA polymerase II transcription subunit 24	Med24	-1.77478	-1.54211	-1.68121	-1.80261	-1.80682	-1.85098	-1.83886	-1.8799	-1.82496	-1.78837	0.115111	1.03028
P11531;A2A9Z1;A2A9Z2	Dystrophin	Dmd	-0.51675	-0.93399	-0.618904	-0.709101	-0.848682	-0.825991	-0.962151	-0.921761	-1.09378	-0.819021	0.199054	1.02981
Q7M6Y3;A0A140LHQ8;A0A1L1SUR7	Phosphatidylinositol-binding clathrin assembly protein	Picalm	2.86877	2.46607	2.61575	2.59017	2.52125	2.38532	2.46548	2.44231	2.44252	2.527	0.159877	1.02932
Q8BGF3	WD repeat-containing protein 92	Wdr92	-2.54142	-2.64804	-2.87926	-2.7363	-2.84641	-2.9265	-3.17623	-3.13232	-2.74869	-2.81821	0.230101	1.02905
Q7TSS2;D3Z647;Q8K2Z8	Ubiquitin-conjugating enzyme E2 Q1	Ube2q1	-0.87075	-1.15922	-1.25932	-1.35513	-0.591587	-1.33208	-1.50708	-1.26819	-1.29755	-1.44139	0.322056	1.02891
Q91VA7;V9GXV0	Isocitrate dehydrogenase [NAD] subunit, mitochondrial	Idh3b	2.87868	2.34221	2.54979	2.63667	2.546	2.46464	2.40105	2.24952	2.3253	2.46067	0.210432	1.02847
Q9JJA2;M0QW66	Conserved oligomeric Golgi complex subunit 8	Cog8	-0.560556	-0.704445	-0.908222	-0.856447	-0.866787	-1.07156	-0.935633	-0.985111	-0.890943	-0.842104	0.165779	1.02692
F8WIE5;Q69ZR2	E3 ubiquitin-protein ligase HECTD1	Hectd1	2.03604	1.63245	1.63031	1.60989	1.62414	1.37543	1.53667	1.49112	1.54377	1.59724	0.197721	1.02539
Q69ZA1;A0A1Y7VLM0;A0A1Y7VNQ1	Cyclin-dependent kinase 13	Cdk13	-0.581308	-0.638445	-0.613739	-0.790211	-0.693071	-0.673929	-0.799843	-0.884943	-0.720182	-0.802408	0.112906	1.02533
B0V2N1	Receptor-type tyrosine-protein phosphatase S	Ptprs	-3.72156	-3.32814	-3.41183	-3.51213	-3.62927	-3.26765	-3.19409	-3.40952	-3.43226	-3.37869	-0.184143	1.02441
P63005;Q5SW16	Platelet-activating factor acetylhydrolase IB subunit alpha	Pafah1b1	3.41178	2.98693	3.09625	3.04549	3.22728	3.10404	2.90745	2.90949	3.01268	2.89769	0.18728	1.02431
P10630;Q8BTU6;E9Q561	Eukaryotic initiation factor 4A-II;Eukaryotic initiation factor 4A-II, N-terminally processed	Eif4a2	2.26544	2.3213	2.2287	2.12199	2.1806	2.00365	2.11641	2.1571	2.21466	2.09119	0.107001	1.02375
P51432	1-phosphatidylinositol 4,5-bisphosphate phosphodiesterase beta-3	Plcb3	0.873341	1.14574	0.871033	0.837992	1.00552	0.850699	0.851019	0.774603	0.848738	0.711264	0.139461	1.02374
Q922W5;A2ABZ2;A2ABZ3;A2ABZ0	Pyrroline-5-carboxylate reductase 1, mitochondrial	Pycr1	-1.50775	-1.50832	-1.58575	-1.6267	-1.38392	-1.66922	-1.57362	-1.60736	-1.59974	-1.65375	0.0982494	1.02166
Q6PGJ8;A3KGR9;Q9D8V0	Minor histocompatibility antigen H13	H13;Hm13	-4.06453	-3.7685	-4.43133	-4.65739	-4.71248	-4.81292	-5.20856	-4.99619	-4.74698	-4.36037	0.498158	1.02161
Q9DD03;D3YUS4	Ras-related protein Rab-13	Rab13	-2.58501	-2.64278	-2.75576	-2.92605	-3.04176	-2.97595	-3.17113	-2.92382	-2.99246	-2.93811	0.21002	1.02149
A0A0R4J1N8;Q8CEE7;D3YVJ8	Retinol dehydrogenase 13	Rdh13	-1.54046	-1.52833	-1.41087	-1.4224	-1.5434	-1.43645	-1.3944	-1.42579	-1.44	-1.41282	-0.0672009	1.02112
Q9CWL8	Beta-catenin-like protein 1	Ctnnbl1	1.12699	0.964544	0.781259	0.697924	0.868805	0.583725	0.649513	0.692604	0.793133	0.795601	0.184989	1.02072
Q3V117;Q3TS02		Acly	3.90765	3.76957	3.86918	3.63129	3.89027	3.79826	3.67795	3.51937	3.72166	3.55962	0.158221	1.02034
Q8CC88	von Willebrand factor A domain-containing protein 8	Vwa8	1.25265	1.21835	1.32803	1.37289	1.32029	1.35599	1.42136	1.36317	1.33688	1.35461	-0.0679623	1.02026
Q9Z130	Heterogeneous nuclear ribonucleoprotein D-like	Hnrnpdl	-3.21126	-3.11362	-3.06583	-3.28916	-2.80299	-3.15681	-3.38276	-3.37518	-3.34776	-3.24099	0.204128	1.02021
B9EKJ3;Q80TL7;A0A1W2P878	Protein MON2 homolog	Mon2	-1.54693	-1.97272	-2.01641	-2.055	-1.87713	-2.19556	-2.10971	-2.17995	-2.05485	-2.00096	0.214566	1.02012
G5E8E1		Lrrfip1	-4.36258	-3.97032	-4.43636	-4.60121	-4.22339	-4.47046	-5.08262	-4.48547	-4.56047	-4.67947	0.336922	1.01959
Q8VEA4	Mitochondrial intermembrane space import and assembly protein 40	Chchd4	-0.897574	-0.590738	-0.519909	-0.344034	-0.611904	-0.360334	-0.28187	-0.447693	-0.472511	-0.361994	-0.207951	1.01817
Q9CZP7	Hsp90 co-chaperone Cdc37-like 1	Cdc37l1	-0.36352	-0.831738	-0.962114	-0.892056	-0.793007	-0.965673	-1.0015	-1.06155	-0.938021	-1.04374	0.23361	1.01797
E9Q109;Q9CXK8	60S ribosome subunit biogenesis protein NIP7 homolog	Nip7	-2.13393	-2.49272	-2.38848	-2.2727	-2.07507	-2.16013	-1.94094	-2.17068	-2.10542	-2.02158	-0.19283	1.01779
Q7TMB8;A0A0R4J119;A0A0U1RQ05;Q5SQX6;F6QD74;G3UZI5	Cytoplasmic FMR1-interacting protein 1;Cytoplasmic FMR1-interacting protein 2	Cyfip1;Cyfip2	1.69294	1.71589	1.64006	1.53729	1.49464	1.47977	1.44751	1.49737	1.57935	1.54409	0.106544	1.01711
A0A0N4SVB8;Q9CQW2	ADP-ribosylation factor-like protein 8B	Arl8b	0.635153	0.738308	0.680605	0.555439	0.526331	0.453405	0.437624	0.56658	0.499683	0.617229	0.112263	1.01679
F6R782;Q6PCQ0	IQ domain-containing protein E	Iqce	-0.919779	-2.39176	-1.26865	-1.78286	-1.934	-1.90217	-2.7714	-2.27062	-2.21049	-2.31267	0.634059	1.01597
A0A1B0GS91;Q8K4L3;Q8K4L2;E9Q3Z5;F6R6A4;F6TBK9	Supervillin	Svil	3.38971	3.22435	3.01922	3.07267	2.96004	3.01338	2.87258	2.94416	2.86027	3.04518	0.186084	1.01577
Q8BZQ7	Anaphase-promoting complex subunit 2	Anapc2	-1.45843	-1.51648	-1.20377	-1.57284	-1.39433	-1.19606	-1.40722	-1.21116	-1.13744	-1.32637	-0.173521	1.01558
P70326;A0A0J9YTS5;Q8BSY3;P70325	T-box transcription factor TBX5	Tbx5	-2.73299	-2.45437	-2.50597	-2.70965	-2.82172	-2.77059	-2.82691	-2.79203	-2.82614	-2.77974	0.154144	1.01523
Q8BXC6;G3X955	COMM domain-containing protein 2	Commd2	-0.641392	-0.980516	-1.04553	-1.01229	-0.929148	-1.18529	-0.993198	-1.19752	-1.1838	-0.99115	0.188417	1.01376
Q921P9	Transcription elongation factor A protein-like 1	Tceal1	-2.50433	-2.31436	-2.45731	-2.41967	-2.44961	-2.23703	-2.3282	-2.39389	-2.40645	-2.29907	-0.0961308	1.01369
Q8K3Y3	Protein lin-28 homolog A	Lin28a	-4.02151	-4.19957	-3.93933	-3.79605	-3.94964	-3.72821	-3.78717	-3.94286	-3.8511	-3.78523	-0.162307	1.01288
Q8BRF7;A0A1W2P6R7	Sec1 family domain-containing protein 1	Scfd1	2.94832	2.73204	2.80395	2.77303	2.87002	2.66046	2.78282	2.7053	2.68061	2.79419	0.100795	1.01227
A6H611	Mitochondrial intermediate peptidase	Mipep	0.104608	0.0768738	0.35033	0.424227	0.187519	0.484646	0.468681	0.264912	0.339436	0.454704	-0.173764	1.0117
P97449;A0A0U1RNS3	Aminopeptidase N	Anpep	-0.341969	1.75023	1.17657	1.44244	-0.365164	1.73989	1.70875	1.16325	1.95208	2.49525	-1.07942	1.01112
E9QAF9;Q0VGY8	Protein TANC1	Tanc1	-2.25379	-2.34994	-2.40286	-2.44394	-2.60875	-2.68935	-2.4664	-2.66004	-2.56566	-2.47768	0.159969	1.01082
M0QW65		Asnsd1	-2.63315	-2.07679	-2.53501	-2.34524	-2.26919	-2.4298	-2.02501	-1.83192	-2.05391	-2.02849	-0.298053	1.01034
E9QNR6;Q8VD62	UPF0696 protein C11orf68 homolog	AI837181;Bles03	-0.45989	-0.372774	-0.453796	-0.524109	-0.365307	-0.454088	-0.550999	-0.612732	-0.449337	-0.61273	0.100802	1.01006
Q05C51;F6RP29;Q9CWY8;D3YWG3	Ribonuclease;Ribonuclease H2 subunit A	Rnaseh2a	-0.920874	-1.17834	-1.19926	-1.11496	-0.975166	-1.02301	-0.894583	-0.803471	-0.958153	-0.98365	-0.145147	1.00999
G3X928;Q6NZC7	SEC23-interacting protein	Sec23ip	2.83536	2.72215	2.54947	2.54744	2.63831	2.3627	2.44921	2.51547	2.577	2.62024	0.153623	1.00995
Q6ZQF0;A0A087WS55	DNA topoisomerase 2-binding protein 1	Topbp1	-1.56614	-1.58609	-1.5713	-1.62496	-1.68194	-1.59885	-1.93158	-1.87358	-1.76645	-1.6152	0.151046	1.0095
H7BX89;Q9R1X4	Protein timeless homolog	Timeless	-4.20392	-4.29024	-4.74213	-4.68677	-4.46594	-4.79242	-4.53063	-4.97147	-4.64035	-4.87753	0.284679	1.0093
P21619;A0A0R4J0Q5	Lamin-B2	Lmnb2	2.43987	2.88132	2.46975	2.41351	2.17689	2.5773	2.67136	2.79445	2.91358	2.79771	-0.274611	1.00929
E9Q175;E9Q3L1;E9PVU0;E9Q174;V9GXM4;V9GX76;Q64331	Unconventional myosin-VI	Myo6	0.962322	0.758615	0.742489	0.848755	0.917414	0.733078	0.762489	0.766401	0.689184	0.783274	0.0990337	1.00857
A2AWA9;A2AWA7;A2AWB0;A0A0A6YWT4;A0A0A6YY35	Rab GTPase-activating protein 1	Rabgap1	1.42153	1.11262	1.14838	1.02306	1.07118	0.801542	0.914219	0.930788	1.10906	1.06546	0.191142	1.00706
Q8BST6	E3 ubiquitin-protein ligase pellino homolog 2	Peli2	-3.00383	-2.69021	-2.91325	-2.95085	-2.24041	-3.92048	-3.60955	-3.22874	-4.36458	-2.45872	0.756705	1.00685
F7A1B4;Q3UAM9;Q63961;F7BZW0	Endoglin	Eng	-1.08087	-0.722128	-0.821098	-0.782124	-0.997612	-0.866665	-0.670732	-0.602566	-0.764683	-0.473036	-0.20523	1.00672
P52825;A2A8E8;A2A8E7	Carnitine O-palmitoyltransferase 2, mitochondrial	Cpt2	2.21457	2.2606	2.35204	2.4258	2.26963	2.21274	2.25593	2.22857	2.13145	2.23109	0.0925739	1.00632
Q6PGG6	Guanine nucleotide-binding protein-like 3-like protein	Gnl3l	-1.80564	-1.7792	-2.15936	-1.95082	-1.75075	-1.83925	-1.63833	-1.73618	-1.68284	-1.64339	-0.181154	1.00618
Q9CQJ4;A0A087WRE9;A0A087WQQ3;A0A087WP87	E3 ubiquitin-protein ligase RING2	Rnf2	2.09859	1.69142	1.77474	1.9747	2.08806	2.04168	2.1553	2.1054	2.17659	2.07333	-0.184956	1.00588
Q9Z1K5;H9KV21;H7BWY7	E3 ubiquitin-protein ligase ARIH1	Arih1	2.56186	2.28457	2.35934	2.40159	2.48667	2.3256	2.30461	2.26171	2.33429	2.3299	0.107582	1.00437
Q9D0F4;Q5SZT7	NF-kappa-B-activating protein	Nkap;Nkapl	-1.33082	-1.38812	-1.10268	-1.22839	-1.25233	-0.68825	-1.12563	-1.13212	-0.981441	-1.23393	-0.228194	1.00372
Q8VCL2	Protein SCO2 homolog, mitochondrial	Sco2	-3.19179	-4.24834	-5.08516	-5.03647	-4.94983	-5.24877	-5.09244	-5.26478	-5.48491	-5.33704	0.783271	1.00215
A2AEX8;A2AEX6;A2AEX7;Q8CDC8		Fhl1	4.17785	3.88909	4.09285	4.12148	4.3012	4.05229	3.93666	3.86784	3.90836	4.0145	0.160565	1.00075
O35615	Zinc finger protein ZFPM1	Zfpm1	-0.788097	-0.791298	-0.704981	-0.743286	-0.760988	-0.492565	-0.650568	-0.744482	-0.722773	-0.675413	-0.10057	1.00071
Q6P9Q6;Q80YW9;Q80YW6;Q80YW7	FK506-binding protein 15;Peptidyl-prolyl cis-trans isomerase	Fkbp15	0.199137	0.00614739	0.185329	0.134314	0.165888	0.127937	-0.000371933	0.00296593	0.0727692	0.0381584	0.0898712	0.998852
Q9DC48	Pre-mRNA-processing factor 17	Cdc40	-0.0684128	-0.232676	-0.512285	-0.459402	-0.414669	-0.562473	-0.445559	-0.514694	-0.588806	-0.489941	0.182806	0.99749
P49138;A0A087WSN7;B1AVU1;Q9D2E1;Q922R0	MAP kinase-activated protein kinase 2	Mapkapk2	2.03687	1.79518	2.05533	1.88545	1.91668	1.91425	1.79128	1.84405	1.74486	1.79576	0.119862	0.996457
P15626;D3YX76;F6Y363	Glutathione S-transferase Mu 2	Gstm2	0.540237	0.412716	0.303387	0.35997	0.510185	0.220907	0.49225	0.21246	0.240997	0.215065	0.148963	0.995606
Q9CWZ3;A0A0G2JFX7;A0A0N4SUH6;A0A0G2JEA9	RNA-binding protein 8A	Rbm8a	0.924787	0.887886	0.883608	0.878891	1.07769	1.06584	1.06378	0.989851	1.05272	0.950056	-0.0938786	0.994871
P60840	Alpha-endosulfine	Ensa	0.942215	0.825018	0.888248	0.846415	0.988113	0.891096	0.848244	0.784277	0.792629	0.681667	0.0984192	0.994413
Q8CCF0	U4/U6 small nuclear ribonucleoprotein Prp31	Prpf31	1.91197	1.97412	1.80432	1.74833	1.91375	1.74956	1.72004	1.68251	1.85637	1.80173	0.108458	0.994159
Q5SX75;Q60716;B0QZH3;B0QZH1;Q5SX76;B0QZH2;F6ULE1	Prolyl 4-hydroxylase subunit alpha-2	P4ha2	1.45	1.09259	1.00761	1.05975	1.25095	0.996532	0.966164	0.954403	1.0985	0.941774	0.180706	0.993846
P17809	Solute carrier family 2, facilitated glucose transporter member 1	Slc2a1	2.42491	3.32028	2.87783	3.02328	2.68635	2.91276	3.11125	3.44508	3.36283	3.46606	-0.393069	0.993808
P62881	Guanine nucleotide-binding protein subunit beta-5	Gnb5	-2.13078	-2.04415	-1.9913	-1.98427	-2.06838	-1.9731	-2.22928	-2.15967	-2.3413	-2.21561	0.140016	0.993652
O08759;A0A0J9YUK0;A0A140LHS2;A0A140LI50;A0A0J9YUY4;A0A0J9YTX6;A0A0J9YVG1;A0A0J9YUF2	Ubiquitin-protein ligase E3A	Ube3a	3.10149	2.73151	2.90132	2.915	2.99251	2.83394	2.77269	2.79213	2.79162	2.7996	0.13037	0.993338
P23116	Eukaryotic translation initiation factor 3 subunit A	Eif3a	5.62174	5.2775	5.27872	5.20753	5.25638	5.05546	5.1135	5.15964	5.22433	5.22774	0.172239	0.991744
Q6IRU2	Tropomyosin alpha-4 chain	Tpm4	4.98868	5.05878	4.99945	4.83134	5.16774	4.95364	4.82736	4.81219	4.96864	4.77128	0.142579	0.989338
Q9Z2I9	Succinyl-CoA ligase [ADP-forming] subunit beta, mitochondrial	Sucla2	4.25819	4.26687	4.5068	4.66783	4.40908	4.24499	4.3313	4.23343	4.11229	4.28687	0.17998	0.989078
A0A0U1RPI1;Q9Z239	Phospholemman	Fxyd1	-3.33014	-2.26534	-1.9587	-2.29976	-2.82485	-2.22363	-1.86873	-1.48222	-2.25398	-1.893	-0.591449	0.989066
Q9JIQ3;A0A0G2JGS0;Q8R1D8;D3Z3K5;D3Z2Q3	Diablo homolog, mitochondrial	Diablo	-0.285608	-0.247513	-0.149822	-0.0520363	-0.172804	-0.0757961	-0.0485153	-0.133884	-0.086237	-0.108541	-0.0909618	0.988321
Q9CQF3;A0A1D5RM23;A0A1D5RLS2;A0A1D5RLT7	Cleavage and polyadenylation specificity factor subunit 5	Nudt21	2.59436	2.25915	2.36375	2.26829	2.48125	2.33728	2.16214	2.18302	2.3112	2.19876	0.15488	0.987273
Q8R0K9	Transcription factor E2F4	E2f4	-4.92159	-4.59456	-4.49208	-4.45609	-4.58099	-4.44218	-4.47093	-4.47554	-4.23081	-4.43424	-0.198322	0.98697
Q9D1D6	Collagen triple helix repeat-containing protein 1	Cthrc1	-0.148369	0.080946	-0.424967	-0.529835	-0.0901623	-0.585714	-0.428627	-0.399904	-0.409277	-0.52787	0.247801	0.986077
P59222	Scavenger receptor class F member 2	Scarf2	-5.00013	-4.89363	-5.42558	-6.01431	-5.78575	-5.68854	-5.77731	-6.57263	-5.83207	-6.07725	0.565679	0.985405
Q3TYF1;Q61127	NGFI-A-binding protein 2	Nab2	-2.87697	-2.61092	-2.62505	-2.87379	-2.86153	-2.51943	-2.6544	-2.55157	-2.47843	-2.77987	-0.172914	0.98372
Q8VD75;A0A0J9YUA3;A0A1D5RMM7;A0A0J9YV08;A0A0G2JFU3;Q9JKY5	Huntingtin-interacting protein 1	Hip1	2.25255	2.23156	2.09066	2.0344	2.13846	1.81859	1.9451	2.01016	2.10746	2.12984	0.147298	0.983391
Q9R0P9	Ubiquitin carboxyl-terminal hydrolase isozyme L1	Uchl1	5.03812	4.82053	4.71229	4.87642	5.21661	4.58143	4.79562	4.76329	4.74026	4.7732	0.202033	0.983312
P60229	Eukaryotic translation initiation factor 3 subunit E	Eif3e	3.03809	2.75035	2.71791	2.64279	2.65704	2.49197	2.48056	2.5678	2.71835	2.65248	0.179002	0.983099
F8WIJ0;Q9JIS8;A2AGJ9;Q6P6P5;Q3V0N8;Q924N4;A0A076FR46;Q91V14	Solute carrier family 12 member 4	Slc12a4	-0.777266	-0.645155	-0.859938	-0.750755	-0.718206	-0.743786	-0.672785	-0.66641	-0.574964	-0.620241	-0.0946266	0.98232
Q9Z110;D3Z0B4;H3BKJ8;H3BLE8	Delta-1-pyrroline-5-carboxylate synthase;Glutamate 5-kinase;Gamma-glutamyl phosphate reductase	Aldh18a1	1.36562	1.66208	1.57553	1.58501	1.50898	1.43169	1.45978	1.42688	1.42393	1.42973	0.105043	0.980746
Q9DD02;D3YU13	Protein Hikeshi	L7rn6;l7Rn6	-1.48811	-1.85761	-1.6008	-1.56875	-1.45373	-1.43329	-1.48062	-1.49162	-1.38221	-1.40594	-0.155064	0.980342
Q9ES28;A0A1B0GSX2;A0A1B0GSX4	Rho guanine nucleotide exchange factor 7	Arhgef7	1.6747	1.41363	1.52705	1.49203	1.50505	1.44632	1.40126	1.40553	1.47089	1.42425	0.0928406	0.9769
A0A0J9YUE9;A0A0J9YUN4;P39053;F6W8Z8	Dynamin-1	Dnm1	-2.23021	-2.7316	-3.24541	-3.37339	-3.31156	-3.20989	-3.45234	-3.63275	-3.39746	-3.62391	0.484836	0.97671
Q91XA2	Golgi membrane protein 1	Golm1	-1.53348	-1.40249	-1.2631	-1.34895	-1.5743	-1.31649	-1.34154	-1.33576	-1.22567	-1.25524	-0.129526	0.976704
Q4FK66	Pre-mRNA-splicing factor 38A	Prpf38a	-1.34568	-1.35821	-1.31881	-1.16253	-1.31486	-1.05879	-1.23067	-1.30251	-1.20708	-1.13112	-0.113984	0.973782
P43346	Deoxycytidine kinase	Dck	-0.814842	-1.19728	-0.961756	-0.954899	-0.734774	-0.824143	-0.649158	-0.739349	-0.729628	-0.831209	-0.178012	0.972531
P58871;Z4YJL4	182 kDa tankyrase-1-binding protein	Tnks1bp1	1.35087	1.48231	1.51723	1.33678	1.46662	1.51455	1.33046	1.14594	1.17298	1.16997	0.163982	0.97235
Q9CVD2;F6T5L3;E9Q717;Q5M8S1	Ataxin-3	Atxn3	-3.70187	-3.76689	-3.56374	-3.54608	-3.6756	-3.65446	-3.36834	-3.42847	-3.57405	-3.54128	-0.137518	0.972081
Q99LM2;A2A6D9;B0QZI8;A2A6E1;D6RII4;D6RJ46;F2Z486	CDK5 regulatory subunit-associated protein 3	Cdk5rap3	0.691198	0.55323	0.443838	0.474861	0.451849	0.389647	0.24362	0.378191	0.501965	0.445429	0.131225	0.972003
E9PZ92;Q3TPX4	Exocyst complex component 5	Exoc5	-1.40242	-1.66031	-1.65633	-1.53669	-1.64552	-1.72512	-1.71551	-1.76253	-1.73341	-1.57964	0.12299	0.971811
S4R2J8;S4R1B8;S4R270;D3Z6Q9;S4R171;A0A0G2JEG8;Q7TQF7;S4R1Q1	Bridging integrator 2	Bin2	-0.944076	-0.974087	-0.743752	-0.814327	-0.616629	-0.451004	-0.961843	-0.34864	0.126505	-0.524761	-0.386625	0.971726
Q6PB44;A0A0G2JEW5	Tyrosine-protein phosphatase non-receptor type 23	Ptpn23	0.479219	0.353453	0.271812	0.251516	0.248953	0.0958786	0.148876	0.224915	0.246304	0.299623	0.117871	0.971485
Q9DAT5;F7CNH0	Mitochondrial tRNA-specific 2-thiouridylase 1	Trmu	-3.78341	-3.6844	-3.57523	-3.42795	-3.70795	-3.39395	-3.25487	-3.51085	-3.69121	-3.26886	-0.211841	0.971419
P51885;CON__Q05443	Lumican	Lum	2.4203	3.0285	2.56218	2.33631	2.76994	2.14808	2.36985	2.39639	2.42426	2.38321	0.279091	0.970788
P05213	Tubulin alpha-1B chain	Tuba1b	8.09889	8.09959	7.7643	7.80653	7.86384	7.44875	7.63414	7.70103	7.8766	7.86352	0.221821	0.969862
Q8BZF8	Phosphoglucomutase-like protein 5	Pgm5	3.92658	3.55892	3.19182	3.06955	3.41022	3.25648	3.11039	3.01335	3.04475	3.11953	0.322519	0.969819
Q3U1J4	DNA damage-binding protein 1	Ddb1	5.19249	5.04381	5.02137	4.95021	5.14494	5.06791	4.85777	4.90388	5.00107	4.92955	0.11853	0.969809
P16045	Galectin-1	Lgals1	5.77485	5.84861	5.21137	5.38276	5.93803	4.82026	5.37218	5.435	5.36564	5.2977	0.372967	0.969771
Q99LJ6;V9GXV4	Glutathione peroxidase 7	Gpx7	2.95315	2.59967	2.37016	2.55922	3.06702	2.14141	2.49867	2.5568	2.37833	2.43956	0.306888	0.969027
F8WIV2;Q60854;K7E6F1;E9Q0P9;E9Q3Y1;E9Q6X2;E9Q108;E9PYY0;E9PZQ9;E9Q4R2	Serpin B6	Serpinb6a;Serpinb6	3.39278	2.89508	3.07365	3.03855	3.17692	3.03228	2.90843	2.87163	2.9436	2.92205	0.179797	0.968164
P97302	Transcription regulator protein BACH1	Bach1	-3.22725	-3.1654	-2.96857	-3.15348	-3.05742	-2.93822	-2.92228	-3.1724	-2.92339	-2.92344	-0.138479	0.968055
P45376;D3YVJ7	Aldose reductase	Akr1b1	4.61078	4.21409	4.19403	4.27868	4.43759	4.20562	4.20248	4.18683	4.15948	4.16282	0.163587	0.967753
Q9JJL8;A0A140LIM8	Serine--tRNA ligase, mitochondrial	Sars2	0.56411	0.542614	0.777512	0.912891	0.892481	0.873615	0.999397	0.949356	0.852898	0.877119	-0.172556	0.967298
O88428	Bifunctional 3-phosphoadenosine 5-phosphosulfate synthase 2;Sulfate adenylyltransferase;Adenylyl-sulfate kinase	Papss2	1.41169	0.723009	0.816095	0.996656	0.959896	0.95183	0.764509	0.615286	0.509338	0.611589	0.29096	0.965492
P00920;A0A0A6YX78	Carbonic anhydrase 2	Ca2;Car2	2.35152	2.0752	3.39402	2.51067	2.86079	3.69304	2.6728	3.35815	3.7137	2.92625	-0.634349	0.965265
Q3UFK8;D3Z5B2	FERM domain-containing protein 8	Frmd8	-3.0318	-3.02869	-3.01795	-3.04973	-3.09238	-3.3264	-3.13895	-3.14241	-3.22277	-2.98452	0.118901	0.965259
Q9WTX5;E9PUV4;E9Q3Q7	S-phase kinase-associated protein 1	Skp1;Skp1a	3.44749	3.4823	3.56348	3.50186	3.50925	3.63253	3.53046	3.58206	3.59339	3.48948	-0.0647091	0.96468
A0A087WRF2;Q8BXK8;E9Q3K3	Arf-GAP with GTPase, ANK repeat and PH domain-containing protein 1	Agap1	-2.38077	-1.98592	-2.24442	-2.30954	-2.30155	-2.41958	-2.37967	-2.38755	-2.44043	-2.32517	0.146038	0.964072
Q921Y2	U3 small nucleolar ribonucleoprotein protein IMP3	Imp3	-1.91724	-2.50084	-2.35452	-2.30612	-2.15742	-2.56469	-2.6117	-2.35945	-2.6605	-2.29842	0.251723	0.964035
D3YVP6;Q80W21;D3YVP5;E9QAC8;D3YZ29	Glutathione S-transferase Mu 7	Gstm7	-0.949377	-0.997593	-1.03696	-1.24279	-0.911663	-1.13206	-1.14603	-1.19227	-1.0879	-1.22074	0.128127	0.962792
F6ZGI7;Q9Z224	Molybdopterin synthase sulfur carrier subunit	Mocs2	-1.9743	-2.29138	-2.34799	-2.4442	-2.18941	-2.33859	-2.5318	-2.4084	-2.40202	-2.45249	0.177203	0.960896
P14873	Microtubule-associated protein 1B;MAP1B heavy chain;MAP1 light chain LC1	Map1b	4.427	4.97894	4.37117	4.35582	4.40046	4.28185	4.20253	4.26371	4.30115	4.25527	0.245779	0.960171
Q9WVJ2;E9Q5I9;E9Q0U1;F6ZQQ3;F6PXS6;E9PY93	26S proteasome non-ATPase regulatory subunit 13	Psmd13	4.15908	3.79274	3.95998	3.93098	4.03484	3.821	3.81451	3.81805	3.89616	3.88358	0.128862	0.958905
D6RFU9;O09117	Synaptophysin-like protein 1	Sypl;Sypl1	0.035593	-0.542391	-1.11404	-1.33014	-1.17845	-1.3413	-1.64287	-1.36922	-1.21269	-1.26515	0.540359	0.957844
Q4FJZ2;A2ADZ6	Importin subunit alpha	Kpna6	1.21894	0.746715	0.949686	0.931848	0.978039	0.710299	0.760906	0.736151	0.914782	0.842102	0.172198	0.956751
P11157;F6RUC3;D3YXX2;D3Z0D8;D3Z2A4;Q6PEE3	Ribonucleoside-diphosphate reductase subunit M2	Rrm2	1.09157	0.563442	0.894295	0.908537	0.878105	1.05295	1.0613	1.05751	0.986149	1.06011	-0.176413	0.955655
A0A0R4J0G7;Q8K4R9;E9QQ48	Disks large-associated protein 5	Dlgap5	-1.42733	-1.70853	-2.16188	-2.1202	-2.19609	-2.11636	-2.35373	-2.2356	-2.36983	-2.17063	0.326423	0.955274
O55029	Coatomer subunit beta	Copb2	4.45954	4.22995	4.34349	4.25307	4.43514	4.29683	4.2078	4.16068	4.2972	4.21222	0.109289	0.954841
A2AH25;Q5FWK3	Rho GTPase-activating protein 1	Arhgap1	4.21728	4.07758	4.12495	4.1836	4.1425	3.949	3.99016	4.04807	4.10399	4.17597	0.0957417	0.954456
Q14CH7	Alanine--tRNA ligase, mitochondrial	Aars2	-0.292137	-0.362883	-0.0532036	-0.0592232	-0.113432	0.0489578	-0.0291958	-0.114689	-0.033762	-0.0507202	-0.140294	0.954203
O55091	Protein IMPACT	Impact	-0.682806	-0.785685	-0.881563	-1.01509	-0.879696	-0.907736	-1.00607	-1.11956	-0.904156	-0.99987	0.138511	0.953482
Q61990	Poly(rC)-binding protein 2	Pcbp2	3.05975	2.76382	2.84997	2.92749	2.99279	2.52114	2.83491	2.71451	2.77642	2.90046	0.169275	0.952536
P41241;A0A1L1SQQ5;A0A1L1SR46;A0A1L1STA1;D3YVQ8;D6RGA0;A0A0R4J1P8;D3Z4T5;A0A0R4J1N6;P41242	Tyrosine-protein kinase CSK	Csk	1.53566	1.26707	1.48009	1.3692	1.41494	1.37443	1.34807	1.14667	1.32996	1.22802	0.127963	0.952027
G3UXW9;Q3MIA8;Q99LD4;A0A140LJB7;B1ATU4	COP9 signalosome complex subunit 1	Gps1	2.69151	2.24868	2.43901	2.43175	2.54535	2.369	2.27058	2.26726	2.32614	2.35281	0.154105	0.951764
Q9JHU9;A0A1B0GS86	Inositol-3-phosphate synthase 1	Isyna1	2.83859	2.61761	2.57046	2.70628	2.80934	2.63112	2.65776	2.60013	2.55505	2.4804	0.123568	0.951338
P51175;A0A0A6YX50	Protoporphyrinogen oxidase	Ppox	-1.64493	-1.63975	-1.47446	-1.42472	-1.47062	-1.27699	-1.55184	-1.40885	-1.33715	-1.41569	-0.13279	0.951068
Q9CQ19	Myosin regulatory light polypeptide 9	Myl9	0.368229	0.566286	0.469732	0.375616	0.574675	0.409517	0.350216	0.423992	0.309477	0.363392	0.0995888	0.950784
Q8CGP0;Q9D2U9	Histone H2B type 3-B;Histone H2B type 3-A	Hist3h2bb;Hist3h2ba	0.12183	0.741116	0.252447	0.224422	0.0419788	0.261169	0.583603	0.611076	0.762604	0.675451	-0.302422	0.950771
A0A0G2JDF7;Q3UN04	Ubiquitin carboxyl-terminal hydrolase 30	Usp30	-3.88747	-3.95557	-3.53732	-3.67985	-3.54266	-3.44467	-3.51365	-3.55547	-3.65252	-3.48712	-0.18989	0.949916
Q7TSC1;G3UX48	Protein PRRC2A	Prrc2a	1.88134	1.93016	1.70954	1.81031	1.92413	1.77415	1.82453	1.75309	1.62059	1.74184	0.108258	0.949719
Q9CWG8	NADH dehydrogenase [ubiquinone] complex I, assembly factor 7	Ndufaf7	-0.741818	-0.831364	-0.720848	-0.715612	-0.753265	-0.732229	-0.8407	-0.838062	-0.809589	-0.842121	0.059959	0.949195
P61924	Coatomer subunit zeta-1	Copz1	2.62488	2.5846	2.44285	2.49101	2.66987	2.38783	2.56508	2.42334	2.41103	2.48902	0.107383	0.949125
Q9ERU9	E3 SUMO-protein ligase RanBP2	Ranbp2	3.80227	3.57611	3.65704	3.5959	3.62138	3.44834	3.52476	3.53195	3.62852	3.60027	0.103771	0.948848
Q0PL81;J3QN46;Q9CWY9;Q0PL78;Q0PL79;Q0PL80	RPA-interacting protein	Rpain	-5.04301	-4.8241	-4.48055	-4.50524	-4.32596	-4.1464	-4.41038	-4.62819	-3.7121	-4.24766	-0.406826	0.948845
Q9CZH3;S4R185	Proteasome assembly chaperone 3	Psmg3	0.289103	0.00886726	0.324532	0.347031	0.267178	0.428995	0.369921	0.356188	0.375524	0.343411	-0.127466	0.947786
P50171;G3UX44	Estradiol 17-beta-dehydrogenase 8	Hsd17b8;H2-Ke6	0.268755	0.188013	0.670286	0.69714	0.689505	0.767029	0.825422	0.641264	0.729311	0.732321	-0.23633	0.947329
Q91V89		Ppp2r5d	0.763674	0.813471	0.720085	0.526043	0.527788	0.542648	0.439537	0.437134	0.62014	0.591299	0.144061	0.945659
A0A1Y7VIW9;A0A1B0GRX7;Q99KH2;P63034;A0A1B0GRB2;A0A1B0GRB8	Cytohesin-2	Cyth2	-4.73629	-5.10764	-4.89773	-4.98842	-4.72226	-5.24735	-5.09295	-5.15884	-4.99055	-4.91601	0.190671	0.945137
Q6NV52;Q99LH8;Q9JJ11;F7AGT6;F6TNB3	Transforming acidic coiled-coil-containing protein 3	Tacc3	-0.902998	-0.933559	-0.826195	-0.832895	-0.92639	-0.692427	-0.740229	-0.695255	-0.880674	-0.900477	-0.102595	0.944621
Q05BG1;E9QA19;A0A0R4J1K1;Q8BT14	CCR4-NOT transcription complex subunit 4	Cnot4	-4.20274	-5.3911	-6.43804	-7.07491	-6.13235	-6.77416	-6.66138	-6.95381	-7.73598	-6.52837	1.08291	0.944156
Q9CXY6	Interleukin enhancer-binding factor 2	Ilf2	2.6563	2.4501	2.59714	2.5168	2.64419	2.53443	2.37468	2.37499	2.54227	2.49222	0.109185	0.943268
Q62159	Rho-related GTP-binding protein RhoC	Rhoc	1.14392	1.30768	1.33246	1.39808	1.1603	1.2102	1.42288	1.41647	1.5529	1.53418	-0.158836	0.943189
P63168;Q80ZS7	Dynein light chain 1, cytoplasmic	Dynll1;BC048507	2.52886	2.37609	2.48789	2.31788	2.41216	2.40314	2.03823	2.28043	2.38162	2.26288	0.151316	0.942571
P58059;D3YVZ9	28S ribosomal protein S21, mitochondrial	Mrps21	-0.563232	-0.304066	-0.120018	-0.0795708	-0.281696	0.0968151	0.0525723	-0.0868454	-0.274324	-0.0583248	-0.215695	0.941209
Q8BH65	Protein DENND6A	Dennd6a	-4.11411	-4.41899	-4.19921	-4.14706	-4.21276	-4.2747	-4.43901	-4.31343	-4.38583	-4.29664	0.123499	0.941151
Q6PIU9	Uncharacterized protein FLJ45252 homolog		1.63972	1.40297	1.58503	1.56834	1.67426	1.40845	1.47746	1.45963	1.5164	1.50157	0.101364	0.94026
E9PUE7;Q5SSL4;H3BJY3;H3BKV6	Active breakpoint cluster region-related protein	Abr	0.939283	0.770704	0.787094	0.773056	0.702957	0.648693	0.765272	0.636416	0.701254	0.750509	0.0941902	0.940151
Q9D8M4	60S ribosomal protein L7-like 1	Rpl7l1	-0.580561	-0.405447	-0.92511	-0.669373	-0.643717	-0.69648	-0.183807	-0.278118	-0.482838	-0.354055	-0.245782	0.94004
Q3TGG2		Atxn2l	-1.61007	-1.85498	-1.78845	-1.77327	-1.63287	-1.66429	-1.57453	-1.62094	-1.61126	-1.67778	-0.102164	0.940013
F8WI14;Q61508;D3Z0U9;D3Z038;D3YV64	Extracellular matrix protein 1	Ecm1	-2.6419	-2.44924	-2.49799	-2.42274	-2.46951	-2.67782	-2.63816	-2.55926	-2.69364	-2.47512	0.112524	0.939947
Q6P9Q4	FH1/FH2 domain-containing protein 1	Fhod1	-1.9485	-1.69449	-1.99625	-2.19662	-2.1381	-2.12253	-2.34377	-2.21831	-2.07883	-2.201	0.198092	0.938063
G5E8R1;G5E8R0;E9Q455		Tpm1	0.0240974	-0.465267	-0.761612	-0.810558	-0.557793	-0.743786	-0.923002	-0.784468	-0.857315	-0.787363	0.30496	0.936998
Q9Z0H3;F6U415;D6RDC4	SWI/SNF-related matrix-associated actin-dependent regulator of chromatin subfamily B member 1	Smarcb1	1.01198	1.19269	0.805372	0.703793	0.850822	0.703753	0.560673	0.697887	0.820759	0.803957	0.195527	0.936681
P97372;G3X9V0;E0CZ90	Proteasome activator complex subunit 2	Psme2	1.87146	1.91189	1.76116	1.78694	1.65518	1.57052	1.67312	1.68786	1.78513	1.70506	0.112987	0.934366
Q5PRE5	Proline and serine-rich protein 1	Proser1	-2.99658	-3.13676	-3.08989	-3.15164	-3.09663	-3.10842	-3.3737	-3.33654	-3.30437	-3.05103	0.140514	0.934238
Q04207	Transcription factor p65	Rela	0.486376	-0.151354	-0.57361	-0.460058	-0.237984	-0.553255	-0.587837	-0.551214	-0.543598	-0.545706	0.368996	0.933764
E9PVZ8;E9QAH1;E9Q028;Q9CTU9		Golgb1	2.48451	2.60435	2.5835	2.51402	2.49486	2.45944	2.39386	2.49945	2.5039	2.50296	0.0643242	0.933641
Q3UYV9	Nuclear cap-binding protein subunit 1	Ncbp1	0.588112	0.212643	0.144613	0.106455	0.26119	-0.107374	0.0762253	0.0748615	0.143507	0.151758	0.194807	0.933551
Q9CXE2;D3YYL1;Q921K9;A0A0U1RNU6;D3Z3W8;A0A0J9YV82;A0A0U1RNX8;O08664	B-cell CLL/lymphoma 7 protein family member A;B-cell CLL/lymphoma 7 protein family member B	Bcl7a;Bcl7b	-0.0163574	0.0696354	-0.0750465	-0.17281	-0.138056	0.0860024	0.0567646	0.0248928	0.0270081	-0.0440292	-0.0966545	0.932994
O88796	Ribonuclease P protein subunit p30	Rpp30	-1.85131	-1.99466	-1.94041	-1.89735	-1.88255	-1.63182	-1.84032	-1.8241	-1.91813	-1.81953	-0.106472	0.932383
P51660	Peroxisomal multifunctional enzyme type 2;(3R)-hydroxyacyl-CoA dehydrogenase;Enoyl-CoA hydratase 2	Hsd17b4	3.29324	3.05211	3.01597	3.03244	3.16167	3.03615	3.02113	2.99086	2.91935	3.02664	0.112256	0.931313
Q08091;A0A1L1SRV0;A0A1L1SUB2;A0A1L1SRL1	Calponin-1	Cnn1	3.09952	2.42001	2.73715	2.77594	3.06397	2.59938	2.63193	2.56821	2.52717	2.51947	0.25009	0.930679
Q9DCW5;P43024	Cytochrome c oxidase subunit 6A, mitochondrial;Cytochrome c oxidase subunit 6A1, mitochondrial	Cox6a1	1.2914	1.2132	1.48605	1.6895	1.63818	1.41206	1.82291	1.82478	1.70123	1.75858	-0.240245	0.930468
A0A0A6YXC8;A0A0A6YW06;J3QNM3;E9QKQ9;E9QLZ9;Q03173;E9QKR1;A0A0A6YVZ6	Protein enabled homolog	Enah	1.98532	1.46402	1.69552	1.64942	1.78612	1.58161	1.43001	1.51969	1.62266	1.51798	0.181688	0.928733
Q9EQQ2	Protein YIPF5	Yipf5	-2.07803	-2.15587	-2.44184	-2.37108	-2.52612	-2.71966	-2.66664	-2.82217	-2.37271	-2.30509	0.262665	0.928713
A0A0R4J047;Q9CYI4;D3Z765;D3YZ82;F6QU81;D6REI1;D6RGP6	Putative RNA-binding protein Luc7-like 1	Luc7l	1.95162	1.84708	1.89857	1.88323	2.01365	1.95053	2.04132	2.01778	2.08423	1.91738	-0.0834198	0.928536
P30282;S4R216;S4R275;S4R2N1;S4R240;S4R2N5;S4R1D9	G1/S-specific cyclin-D3	Ccnd3	-1.37821	-1.71271	-1.34551	-1.45905	-1.74469	-1.1779	-1.47832	-1.43479	-1.31184	-1.22024	-0.203415	0.927924
Q8BQ30;A0A087WRI9	Phostensin	Ppp1r18	0.611006	0.57217	0.497427	0.486992	0.566181	0.554464	0.48267	0.497761	0.435072	0.45306	0.0621498	0.926253
P05132	cAMP-dependent protein kinase catalytic subunit alpha	Prkaca	2.12527	1.58462	1.59359	1.70157	1.78252	1.55781	1.54834	1.43129	1.54023	1.66404	0.209172	0.92562
B8ZXI1;Z4YJE9;D6RGP3	Queuine tRNA-ribosyltransferase subunit QTRTD1	Qtrtd1	-0.753861	-0.491444	-0.665279	-0.387354	-0.454288	-0.442129	0.215813	-0.341228	-0.49103	-0.269829	-0.284764	0.925557
A0A0R4IZY9;Q91XI1	tRNA-dihydrouridine(47) synthase [NAD(P)(+)]-like	Dus3l	0.906565	0.455324	0.346189	0.314421	0.422762	0.199911	0.322557	0.236151	0.276363	0.320669	0.217922	0.925369
Q9CRD2	ER membrane protein complex subunit 2	Emc2	-0.59432	-0.443159	-0.482958	-0.4139	-0.509871	-0.430607	-0.463713	-0.449616	-0.375723	-0.333567	-0.0781967	0.925095
Q9CXJ1	Probable glutamate--tRNA ligase, mitochondrial	Ears2	-2.28788	-2.30442	-2.13854	-2.07449	-2.124	-2.36583	-2.17339	-2.39378	-2.33904	-2.26258	0.121058	0.925077
P28654	Decorin	Dcn	1.62511	2.57179	2.02667	1.72152	2.14323	1.69908	1.77158	1.63907	1.65172	1.64619	0.336134	0.924613
Q91XU0	ATPase WRNIP1	Wrnip1	-1.22461	-1.2831	-1.3831	-1.39023	-1.34757	-1.39656	-1.36037	-1.47376	-1.36782	-1.40043	0.0740654	0.924416
Q8CFE2;D6RIJ8	UPF0609 protein C4orf27 homolog		-0.78376	-0.56324	-0.722668	-0.64406	-0.637888	-0.642834	-0.572052	-0.616491	-0.543598	-0.558781	-0.083572	0.924125
Q3UW53	Protein Niban	Fam129a	-7.87311	-6.43947	-6.22891	-6.96289	-6.15039	-7.52424	-7.19201	-7.48604	-7.22586	-7.44833	0.644341	0.922847
Q7TT50;A0A1Y7VM95;A0A1Y7VKD5;A0A1Y7VLI0;Q80UW5	Serine/threonine-protein kinase MRCK beta	Cdc42bpb	1.75791	1.85367	1.6864	1.62777	1.63736	1.58353	1.58536	1.59554	1.64911	1.68733	0.0924488	0.920665
E9PUE1;Q8BSI6	R3H and coiled-coil domain-containing protein 1	R3hcc1	-1.70464	-1.81819	-2.0958	-2.04743	-2.0398	-2.03104	-2.08816	-2.34644	-2.28464	-1.98423	0.205731	0.920208
A2AHZ2;Q06985;A2AHZ3;P61092	E3 ubiquitin-protein ligase;E3 ubiquitin-protein ligase SIAH1B;E3 ubiquitin-protein ligase SIAH1A	Siah1b;Siah1a	-4.23642	-4.3524	-4.29543	-4.32163	-4.4416	-4.30006	-4.51808	-4.78507	-4.42375	-4.47601	0.1711	0.919997
E9QAQ7;A2BH40	AT-rich interactive domain-containing protein 1A	Arid1a	3.12201	2.93159	2.93359	2.85067	2.97503	2.85162	2.81688	2.81898	2.93655	2.89416	0.0989399	0.919982
Q9ER67;A2AG46;A2AG48;A2AG47;A2AG49;E9Q1Q4		Maged2	3.58262	3.56125	3.39286	3.31204	3.36305	3.24023	3.26736	3.28529	3.417	3.37219	0.125948	0.919044
Q9D1Q1	M-phase phosphoprotein 6	Mphosph6	-3.26017	-3.55428	-3.26578	-3.56873	-3.11348	-3.81908	-3.44425	-3.57608	-3.4517	-3.57678	0.221091	0.919023
Q3TMM7;A0A0G2JGC7;A0A0G2JEM3;F7CVW0;B2RRI2;Q689Z5;A0A0G2JG63;A0A1W2P6Y8;A0A1W2P7W8;Q7TNB8	Protein strawberry notch homolog 1;Protein strawberry notch homolog 2	Sbno1;Sbno2	-3.19208	-2.86225	-3.55097	-3.49017	-3.48083	-3.66829	-3.71436	-3.68772	-3.55804	-3.36625	0.283669	0.918902
Q8R3D1	TBC1 domain family member 13	Tbc1d13	-1.14173	-1.48057	-1.77041	-1.66412	-1.27074	-1.86733	-1.69942	-1.71855	-1.59359	-1.68211	0.246687	0.918587
Q9QXB9	Developmentally-regulated GTP-binding protein 2	Drg2	2.47242	1.88355	2.08922	1.98013	2.16097	1.81185	1.92753	1.866	1.98447	1.96008	0.207272	0.918464
Q99PV0;B7ZC27	Pre-mRNA-processing-splicing factor 8	Prpf8	4.61754	4.31535	4.36898	4.31196	4.47439	4.34479	4.28871	4.19795	4.31725	4.31741	0.124421	0.918234
Q9JHK4	Geranylgeranyl transferase type-2 subunit alpha	Rabggta	0.787226	0.479069	0.534872	0.663212	0.81089	0.495878	0.559605	0.471001	0.512522	0.563686	0.134515	0.917582
E9PV66		Myo18b	-0.471544	-0.919727	-0.724995	-0.657162	-0.784216	-0.850573	-0.899431	-0.829273	-0.966209	-0.794834	0.156535	0.916834
E9Q0G1;Q9CQJ6	Density-regulated protein	Denr	1.04219	1.17038	0.965996	0.953064	1.02136	0.967667	0.962175	0.983299	0.897652	0.934721	0.0814953	0.916573
Q5SF07;A6X8Z3	Insulin-like growth factor 2 mRNA-binding protein 2	Igf2bp2	2.74041	2.43621	2.74311	2.58475	2.8302	2.64933	2.48633	2.36838	2.55991	2.43309	0.167528	0.916547
Q9JI13	Something about silencing protein 10	Utp3	-2.60645	-2.63583	-2.26051	-2.43	-2.70834	-2.13545	-2.30302	-2.48746	-2.40928	-2.32179	-0.196826	0.916482
Q8BIX3	ARL14 effector protein	Arl14ep	-1.77147	-1.63001	-1.25098	-1.62351	-1.60955	-1.68433	-1.73542	-1.68454	-1.81434	-1.93742	0.194105	0.915695
Q8BK58	HSPB1-associated protein 1	Hspbap1	-0.401922	-0.431948	-0.398233	-0.414217	-0.281696	-0.33716	-0.345535	-0.333218	-0.322386	-0.32543	-0.0528576	0.915647
F6WYU8;A0A0R4J1D5;O70374	Protein CBFA2T2	Cbfa2t2	-2.3536	-2.61984	-2.83995	-2.67593	-2.68852	-2.93222	-2.72853	-2.75569	-2.89021	-2.74957	0.175675	0.915569
Q9DC23	DnaJ homolog subfamily C member 10	Dnajc10	2.57341	2.01451	1.44676	1.47309	1.72592	1.42113	1.50043	1.32592	1.41395	1.50309	0.413834	0.915111
Q6PD03	Serine/threonine-protein phosphatase 2A 56 kDa regulatory subunit alpha isoform	Ppp2r5a	1.02233	0.824743	0.799576	0.875212	0.8136	0.650289	0.716608	0.775602	0.720867	0.899632	0.114492	0.914872
P61458	Pterin-4-alpha-carbinolamine dehydratase	Pcbd1	-3.18908	-3.70258	-3.45687	-3.27017	-3.13849	-3.14561	-3.15248	-3.1295	-3.14655	-3.17085	-0.202443	0.914668
A0A075B5N7		Igkv6-13	-2.94032	-2.98247	-2.90891	-2.88438	-2.8925	-1.73162	-1.48887	-1.58795	-3.2028	-2.98333	-0.722801	0.914255
F6RK07;A2AUX5;A2AUX3;B7ZD29;Q3UHC7;F6QQP6	Disabled homolog 2-interacting protein	Dab2ip	-0.701515	-1.31871	-0.99032	-0.915762	-0.997944	-1.07058	-1.29181	-1.20767	-1.24593	-1.14943	0.208234	0.913855
P60761	Neurogranin;NEUG(55-78)	Nrgn	-2.50158	-2.24481	-2.29059	-2.388	-2.17845	-1.98842	-2.28747	-2.01883	-1.73399	-2.35147	-0.244653	0.913595
A0A0G2JGL8;Q99PU8;A0A0G2JE53;A0A0G2JGY7;A0A0G2JGD9;A0A0G2JGL1;A0A0G2JFR1	Putative ATP-dependent RNA helicase DHX30	Dhx30	1.69656	1.2046	0.73312	0.890471	1.05673	0.721329	0.766579	0.755058	0.749119	0.931919	0.331495	0.913582
F7AAP4;E9Q828;Q6Q477	Calcium-transporting ATPase	Atp2b4	-1.32072	-1.00806	-0.868414	-0.768789	-1.05528	-0.828924	-0.80796	-0.886932	-0.833241	-0.693453	-0.194149	0.91318
P11152	Lipoprotein lipase	Lpl	-5.34437	-5.52854	-5.50446	-5.30168	-5.25141	-5.36827	-5.22829	-5.21462	-5.28906	-4.93592	-0.178861	0.910878
Q9D4I9;P35288	Ras-related protein Rab-23	Rab23	-3.72792	-3.20051	-3.89344	-3.8634	-3.63723	-3.89915	-4.20784	-3.99943	-3.79081	-3.84022	0.282989	0.910603
O88630	Golgi SNAP receptor complex member 1	Gosr1	-1.6655	-1.4526	-1.60581	-1.62496	-1.74162	-1.78048	-1.91828	-1.77409	-1.65444	-1.6393	0.13522	0.909826
Q11136;G3UXC5	Xaa-Pro dipeptidase	Pepd	1.40191	1.20453	1.1052	1.05057	1.1549	1.01656	0.897907	1.08429	1.16152	1.03363	0.14464	0.909226
P63248	cAMP-dependent protein kinase inhibitor alpha	Pkia	-2.46938	-2.51982	-2.30212	-2.38467	-2.45458	-2.40447	-2.68755	-2.57261	-2.5871	-2.477	0.119633	0.907011
B2RSU6;Q6AW69;D3Z3H4	Cingulin-like protein 1	Cgnl1	2.16425	2.09153	2.19283	2.20547	2.16527	2.26976	2.25041	2.19523	2.15205	2.23153	-0.0559261	0.906778
O70194	Eukaryotic translation initiation factor 3 subunit D	Eif3d	4.07554	3.84678	3.95548	3.97335	4.05522	4.01741	3.93381	3.7466	3.74982	3.8035	0.131046	0.906057
Q8BGC0	HIV Tat-specific factor 1 homolog	Htatsf1	1.30576	1.30748	1.41804	1.37604	1.33558	1.58903	1.26698	1.49076	1.51545	1.44408	-0.112679	0.905452
Q3TFD0;Q9CZN7	Serine hydroxymethyltransferase	Shmt2	3.50533	3.61688	3.7773	3.87596	3.80925	3.79501	3.82167	3.90062	3.92454	3.84243	-0.139912	0.905317
B7ZMZ7;B2RQ71;E9PWR4;A0A1Y7VMZ0		Dip2c	-2.62224	-2.88345	-2.87764	-2.88726	-2.93121	-2.93273	-3.00963	-2.95641	-2.91678	-2.94409	0.11157	0.904208
B7ZNL2;Q78ZA7;A0A140LJB5;A0A140LJ37;A0A140LI20;A0A140LI78	Nucleosome assembly protein 1-like 4	Nap1l4	4.11629	4.12719	4.20809	4.27536	4.36938	4.24252	4.30239	4.36822	4.36676	4.32792	-0.102303	0.903972
Q8BH97;A0A1B0GR19;A0A1B0GR86;A0A1B0GSK5;A0A1B0GS22;A0A1B0GRI0	Reticulocalbin-3	Rcn3	2.95218	3.32514	3.10682	2.87969	3.13635	3.00758	2.8898	2.89265	2.95016	2.86933	0.158132	0.903959
E9QAT0		Fmr1	1.44903	1.16736	1.38485	1.23837	1.26801	1.31252	1.02019	1.14798	1.1954	1.16136	0.134032	0.903848
E9Q1G8;E9Q9F5		Sept7	4.37621	4.14494	4.30296	4.26432	4.47638	4.29743	4.21525	4.11215	4.15885	4.16398	0.123431	0.903292
Q9CXG3;D6RJ77	Peptidyl-prolyl cis-trans isomerase-like 4	Ppil4	-0.586626	-0.454126	-0.312035	-0.422396	-0.247803	-0.157053	-0.270205	-0.298023	-0.282473	-0.361874	-0.130672	0.903236
Q5FWX7;E9Q6C1;F6UHR6;E9PXZ2;A0A0A6YXH3;A2A8Z1	Oxysterol-binding protein;Oxysterol-binding protein-related protein 9	Osbpl9	0.737951	0.657681	0.635447	0.714487	0.803747	0.616001	0.6766	0.595974	0.665783	0.666729	0.0656452	0.902531
P97304	DNA-directed RNA polymerases I and III subunit RPAC2	Polr1d	-2.7789	-2.84437	-3.0768	-3.01494	-2.96114	-3.23821	-3.10795	-3.16192	-2.94903	-2.97136	0.150462	0.902155
J3JS24;P27808	Alpha-1,3-mannosyl-glycoprotein 2-beta-N-acetylglucosaminyltransferase	Mgat1	-6.09313	-6.99774	-6.88415	-7.27469	-7.34785	-7.50054	-8.13535	-7.70675	-7.29076	-6.90129	0.587428	0.901432
Q99JP4	Anaphase-promoting complex subunit CDC26	Cdc26	-0.799885	-0.889727	-0.722769	-0.962545	-0.624111	-0.839911	-1.35697	-1.11866	-0.771652	-1.07743	0.233118	0.901188
Q8K0E8;CON__P02676	Fibrinogen beta chain;Fibrinopeptide B;Fibrinogen beta chain	Fgb	3.01438	2.97349	3.44976	3.18487	3.24139	2.9779	3.02044	3.08768	2.98319	2.93069	0.172798	0.901055
Q9CQI6;A0A1D5RLP1	Coactosin-like protein	Cotl1	2.80095	2.63727	2.77747	2.57131	2.93385	2.62179	2.47346	2.51059	2.78049	2.5159	0.163725	0.90055
Q9Z2L6	Multiple inositol polyphosphate phosphatase 1	Minpp1	-1.68457	-2.04775	-1.69793	-1.77767	-1.79345	-1.85068	-2.02655	-1.98068	-1.90648	-1.93136	0.138876	0.898259
J3KMM1;Q3UJD6;E9Q9M5;A0A0A6YWX1;A0A0A6YWN9;A0A0A6YX42	Ubiquitin carboxyl-terminal hydrolase;Ubiquitin carboxyl-terminal hydrolase 19	Usp19	0.039278	-0.148161	0.00943756	-0.00557518	-0.0608997	-0.107195	-0.0926781	-0.18491	-0.0870705	-0.0669498	0.0745766	0.896593
O09110;A0A0R4J1Q6	Dual specificity mitogen-activated protein kinase kinase 3	Map2k3	-0.595642	-0.565249	-0.573154	-0.571751	-0.539024	-0.734726	-0.734159	-0.74987	-0.542072	-0.54941	0.0930836	0.896133
F6RN19;Q8CIV2	Membralin	Tmem259	-2.72708	-2.03074	-1.98529	-2.359	-2.28425	-1.95661	-2.27813	-1.81136	-1.80996	-2.00857	-0.304347	0.895363
A0A0R4J091;Q9JKP7;D6RDT4	DNA polymerase epsilon subunit 3	Pole3	-0.648844	-0.836119	-0.851179	-0.662058	-0.619839	-0.726002	-0.458229	-0.643984	-0.536747	-0.605999	-0.129416	0.895312
Q810J8;A0A1Y7VKG0	Zinc finger FYVE domain-containing protein 1	Zfyve1	-2.57055	-2.38795	-2.27639	-2.11934	-2.46205	-2.12693	-1.86315	-2.25161	-2.33151	-2.17656	-0.213301	0.894623
P56213	FAD-linked sulfhydryl oxidase ALR	Gfer	-0.935385	-1.11012	-1.0145	-0.917202	-0.808948	-0.700544	-0.848051	-0.794016	-0.935867	-0.887934	-0.123949	0.893771
D3YXZ3;Q91YS4;O88448;D3Z5Y7	Kinesin light chain 2	Klc2	0.866587	0.529343	0.769123	0.640854	0.82626	0.632683	0.580942	0.629408	0.579325	0.60321	0.12132	0.893173
Q8CE80;P51125;Q921U7;Q8C281;Q8CE04;A0A1Y7VJN8	Calpastatin	Cast	2.94725	2.65357	2.92515	2.92895	2.84873	2.89042	2.75208	2.68736	2.58716	2.6763	0.142066	0.892939
Q61233;D3YZ25;D3YVW8;D3Z7D9;D3Z311	Plastin-2	Lcp1	2.49041	2.58106	2.5415	2.5055	2.69865	2.43037	2.50777	2.34085	2.58311	2.42399	0.106203	0.892601
P33611;Q8C2T6	DNA polymerase alpha subunit B	Pola2	-0.660702	-0.919237	-0.709082	-0.686155	-0.660286	-0.642052	-0.574534	-0.623251	-0.629662	-0.673616	-0.0984695	0.892131
D3Z041;P41216;D3Z457;D3YVF6	Long-chain-fatty-acid--CoA ligase 1	Acsl1	1.6247	1.59793	1.68074	1.78362	1.58234	1.43528	1.50673	1.58592	1.54389	1.6771	0.104085	0.892085
Q8BWM0	Prostaglandin E synthase 2;Prostaglandin E synthase 2 truncated form	Ptges2	-1.05142	-0.912556	-0.758188	-0.753567	-0.940037	-1.01028	-0.949322	-1.08845	-1.04326	-0.934406	0.121989	0.891563
A0A140LJ83		Cdknc1	-1.63335	-1.59008	-0.835022	-1.13624	-1.44418	-0.746023	-0.830336	-1.06925	-1.0513	-1.25654	-0.337083	0.891506
Q3UHJ0;A0A0N4SVA1;Q91ZK0	AP2-associated protein kinase 1	Aak1	1.50466	1.25113	1.52108	1.40292	1.55312	1.38949	1.28773	1.31265	1.34408	1.34843	0.110107	0.891177
Q9Z1A1;B8JJG7;B8JJG8;B8JJG6;B8JJG9;F6QJV5		Tfg	1.691	1.32888	1.6215	1.52162	1.6031	1.55588	1.40574	1.33337	1.38019	1.39632	0.13892	0.891098
Q9CZ30;B1AYJ9	Obg-like ATPase 1	Ola1	3.35627	2.79257	3.1423	3.10222	3.35842	3.03432	3.05027	2.86818	2.86662	2.85319	0.215839	0.890901
P06797;A0A1Y7VNM3;A0A1Y7VNQ4;A0A1Y7VP49;A0A1Y7VJC1;Q9JI81	Cathepsin L1;Cathepsin L1 heavy chain;Cathepsin L1 light chain	Ctsl	0.986105	1.30388	1.11156	1.0969	1.21461	1.06688	0.953688	1.08405	1.03039	1.01675	0.112261	0.890745
Q9R0X0;G3UVU6	Mediator of RNA polymerase II transcription subunit 20	Med20;Gm20517	-0.72723	-0.787497	-0.760988	-0.825693	-0.630503	-0.475517	-0.691153	-0.717474	-0.649778	-0.678354	-0.103927	0.890384
O35130;A0A0N4SUL6	Ribosomal RNA small subunit methyltransferase NEP1	Emg1	-1.49964	-1.76106	-2.02501	-1.96925	-2.01271	-2.00699	-2.07964	-2.14183	-1.99367	-2.03876	0.198643	0.89018
D3Z645;Q9QZ88;D3YYD5;D3YW98	Vacuolar protein sorting-associated protein 29	Vps29	1.69979	1.43961	1.35059	1.38231	1.53594	1.3487	1.37985	1.36082	1.37287	1.34104	0.120992	0.889485
Q3TUQ5;O35691;A0A1W2P6S1	Pinin	Pnn	2.70447	2.55442	2.55397	2.4728	2.56741	2.55446	2.46473	2.42168	2.53187	2.45016	0.0860321	0.888955
E9PW78;Q3V3A7	RING finger protein 207	Rnf207	-3.74937	-4.50732	-4.63539	-4.32944	-4.50882	-4.72571	-4.5592	-4.74737	-4.69688	-4.55004	0.309774	0.888526
A0A1B0GSY8;A0A1L1SQ33;Q6NZR2	Myb/SANT-like DNA-binding domain-containing protein 2	Msantd2	-3.47163	-3.40012	-3.27245	-3.41424	-3.32314	-3.36863	-3.29531	-3.31746	-2.99197	-3.1899	-0.143661	0.88639
Q60675;A0A087WRP2;A0A1W2P7N3	Laminin subunit alpha-2	Lama2	0.97295	1.15855	0.944284	1.01667	0.99268	1.03085	0.925774	0.929997	0.732256	0.884611	0.11633	0.885638
P62267	40S ribosomal protein S23	Rps23	5.011	4.96948	4.80489	4.83925	4.99151	4.77189	4.80291	4.91307	4.85838	4.80448	0.0930824	0.885013
Q9EPU0	Regulator of nonsense transcripts 1	Upf1	4.0549	3.97581	3.92877	3.94483	3.98023	3.93351	3.89809	3.91203	3.97101	3.93278	0.0474239	0.884379
Q8BWR2	PITH domain-containing protein 1	Pithd1	-1.13977	-1.24615	-1.20504	-1.11422	-1.15545	-1.1082	-1.12966	-1.12569	-1.06343	-1.16183	-0.0543636	0.883579
Q9Z2U1;A0A0G2JF97	Proteasome subunit alpha type-5	Psma5	4.57366	4.47416	4.54007	4.64247	4.66738	4.56945	4.77925	4.75851	4.65137	4.63718	-0.099601	0.882679
Q5FWI3	Transmembrane protein 2	Tmem2	1.22256	1.52951	1.46745	1.49028	1.23454	1.47792	1.48717	1.61804	1.44462	1.66608	-0.149898	0.881648
Q8C079	Striatin-interacting protein 1	Strip1	0.945625	0.375183	0.424521	0.530067	0.533381	0.279856	0.5019	0.263655	0.298807	0.416677	0.209576	0.881441
Q9CWV6;D3YXD3	PRKR-interacting protein 1	Prkrip1	0.193134	-0.476946	-0.447182	-0.640711	-0.512852	-0.45867	-0.791897	-0.799383	-0.615158	-0.729992	0.302109	0.880793
Q9D6J3	Coiled-coil domain-containing protein 94	Ccdc94	-1.46713	-1.51339	-1.27632	-1.20283	-1.34757	-1.09812	-1.08537	-1.40944	-1.21311	-1.22552	-0.155134	0.879839
Q9D0D3	Poly(A) RNA polymerase, mitochondrial	Mtpap	-1.01109	-1.05335	-0.807093	-0.895702	-0.784273	-0.627018	-0.769806	-0.784712	-0.842331	-0.878569	-0.129814	0.879513
E9Q586;E9Q3M3;O08788;D3YX34;D3Z2M9;D3YYG9	Dynactin subunit 1	Dctn1	3.56912	3.31658	3.42407	3.45537	3.43529	3.32589	3.36428	3.34296	3.38044	3.39066	0.0792427	0.879113
Q7TNV0;D3YVJ6;E9Q8Y1	Protein DEK	Dek	3.37154	3.3544	3.28101	3.371	3.49598	3.44013	3.51361	3.40118	3.52136	3.40535	-0.0815407	0.878858
