## Supplementary material for "Congenital heart defects in Down syndrome are caused by increased dosage of DYRK1A": Table S8 (part 3 of 3)

### Sheet: Proteomics (continued)
Protein IDs	Protein names	Gene names	126 Dp1Tyb	127N Dp1Tyb	127C Dp1Tyb	128N Dp1Tyb	128C Dp1Tyb	129N Dp1Tyb/Dyrk1A+/-	129C Dp1Tyb/Dyrk1A+/-	130N Dp1Tyb/Dyrk1A+/-	130C Dp1Tyb/Dyrk1A+/-	131 Dp1Tyb/Dyrk1A+/-	log2(FC)	-log10 (p-value)
P62897;CON__P62894;P00015	Cytochrome c, somatic	Cycs	2.50191	2.93972	3.75514	4.05609	3.23624	3.86326	3.64981	4.02267	3.76299	3.8818	-0.538284	0.878787
Q3U319;A0A0X1KG60	E3 ubiquitin-protein ligase BRE1B	Rnf40	1.16609	1.26767	1.29682	1.22033	1.28617	1.64989	1.35457	1.27489	1.33761	1.30099	-0.136172	0.878472
D3Z7E5;Q2NL51	Glycogen synthase kinase-3 alpha	Gsk3a	-0.797546	-0.829868	-0.839621	-0.7393	-0.742638	-0.830557	-0.264408	-0.6535	-0.707733	-0.574909	-0.183573	0.877931
Q9D8W5;B1AT36;Q3TRH2	26S proteasome non-ATPase regulatory subunit 12	Psmd12	3.29112	2.62647	2.82035	2.80602	3.00814	2.6472	2.73465	2.65501	2.73522	2.70287	0.215431	0.877698
O08583;G3X9I4;Q9JJW6	THO complex subunit 4	Alyref	2.69161	2.96332	2.71147	2.7929	2.96784	2.97387	2.96612	2.89644	2.91566	2.95437	-0.115865	0.876477
P14869;D3YVM5;S4R1N1	60S acidic ribosomal protein P0	Rplp0	5.33875	4.72532	4.96373	4.83238	4.96256	4.81935	4.55167	4.6462	4.89895	4.77142	0.227031	0.875482
A0A0G2JF44;Q9DAI2	Intraflagellar transport protein 22 homolog	Ift22	-1.31402	-1.25141	-0.931873	-1.05869	-1.07558	-0.697832	-1.09636	-1.1083	-0.785555	-0.93568	-0.201573	0.875149
Q61171;D3Z4A4	Peroxiredoxin-2	Prdx2	5.90348	5.71024	5.77913	5.70678	6.00772	5.86311	5.89937	6.09677	6.21721	5.88814	-0.17145	0.875033
P63101;D3YXN6;D3YXF4;D3YW45	14-3-3 protein zeta/delta	Ywhaz	6.88538	6.70622	6.54361	6.59782	6.75712	6.62457	6.55207	6.52993	6.62361	6.56605	0.118784	0.874831
A2AQ07;CON__ENSEMBL:ENSBTAP00000025008	Tubulin beta-1 chain	Tubb1	-1.5712	-1.41275	-1.12135	-1.2621	-1.41953	-1.02024	-1.55927	-0.861402	-0.27327	-1.01106	-0.412337	0.874787
Q9Z0P5;A0A1L1SU53;A0A1L1STC8	Twinfilin-2	Twf2	2.07698	1.81595	1.90374	1.92156	2.04555	1.89622	1.86398	1.81898	1.88457	1.82623	0.0947609	0.874725
A0A0A6YWM5;E9QKE4;Q8BMG7	Rab3 GTPase-activating protein non-catalytic subunit	Rab3gap2	0.188618	-0.00693703	-0.00999069	-0.0309315	-0.147707	-0.119022	-0.177717	-0.131788	-0.0484848	-0.0790939	0.109832	0.874526
Q8BGB7	Enolase-phosphatase E1	Enoph1	-0.263399	-0.210838	-0.36471	-0.386522	-0.194923	-0.263159	-0.209498	-0.154459	-0.122723	-0.231306	-0.0878498	0.874161
Q3UMG6;Q9QXL8;Q8BUH2	Nucleoside diphosphate kinase 7	Nme7	-5.00018	-4.93844	-4.89424	-5.15689	-4.87189	-5.00827	-5.10744	-5.09677	-5.40537	-5.05593	0.162427	0.873599
Q8CFA2	Aminomethyltransferase, mitochondrial	Amt	-1.10218	-1.05217	-0.908222	-1.08035	-0.928768	-0.862257	-0.871927	-0.814508	-0.891056	-1.07195	-0.111998	0.873574
P10287	Cadherin-3	Cdh3	-3.44784	-2.64855	-2.67017	-2.84993	-3.26807	-2.67996	-2.48277	-2.48836	-2.91632	-2.62518	-0.33839	0.873417
P58929;A2AS07;D6RGU7	Glucocorticoid modulatory element-binding protein 2	Gmeb2	-1.70806	-1.53952	-1.57153	-1.50087	-1.50189	-1.40416	-1.4346	-1.4955	-1.52161	-1.53566	-0.0860676	0.872951
A0A0R4J0C7;Q99PT3	INO80 complex subunit B	Ino80b	-4.26772	-4.28642	-4.48137	-4.54545	-4.29414	-4.49529	-4.49897	-4.76217	-4.37741	-4.54077	0.159904	0.872233
Q9Z1P7;G3UXN4	KN motif and ankyrin repeat domain-containing protein 3	Kank3	-1.52024	-1.52219	-1.38369	-1.39737	-1.45149	-1.42959	-1.56606	-1.52384	-1.57608	-1.54872	0.0738644	0.872143
Q9WV69	Dematin	Dmtn	-1.83137	-1.86967	-1.46752	-1.94757	-1.70624	-1.37019	-1.7444	-1.38711	-1.23336	-1.78911	-0.259644	0.871481
Q91V64	Isochorismatase domain-containing protein 1	Isoc1	1.67098	1.77482	1.73115	1.60169	1.63775	1.56214	1.69236	1.5886	1.62028	1.59416	0.0717667	0.870661
O09061	Proteasome subunit beta type-1	Psmb1	3.54281	3.38334	3.45435	3.57438	3.63889	3.56508	3.71277	3.63769	3.6082	3.56399	-0.0987915	0.870613
A0A0J9YVH0;E9Q8I9;A0A0J9YTT8	Protein furry homolog	Fry	-1.58858	-2.25488	-2.40079	-2.48563	-2.54556	-2.65199	-2.57564	-2.69376	-2.63312	-2.40873	0.337558	0.869635
E9Q2D0;P0C7L0;D3Z5R4	WAS/WASL-interacting protein family member 3	Wipf3	-1.00753	-1.39542	-1.17305	-1.19511	-1.22864	-1.23041	-1.26343	-1.34472	-1.43821	-1.41635	0.138671	0.869448
Q9CQA9;Q8C373;D3YXL1	Cancer-related nucleoside-triphosphatase homolog	Ntpcr	-2.22553	-2.70215	-1.98485	-2.22484	-1.86205	-2.3642	-2.26058	-2.74337	-2.61596	-2.59181	0.315299	0.869338
Q8BHK9	DNA excision repair protein ERCC-6-like	Ercc6l	-0.420959	-0.885838	-0.678164	-0.870083	-0.937725	-0.528601	-0.627788	-0.471775	-0.369736	-0.731642	-0.212645	0.86914
Q9CR23	Transmembrane protein 9	Tmem9	-2.15298	-1.67593	-1.67983	-1.71553	-2.05392	-1.7257	-1.62031	-1.57758	-1.6991	-1.66588	-0.197927	0.868685
A0A1L1SQ41;Q4FCQ7;J3QNU1;Q9Z2A5;A0A140LJ98	Arginyl-tRNA--protein transferase 1	Ate1	1.40675	1.20656	1.08512	1.09686	1.13946	1.06061	1.07161	1.15861	1.00861	1.03692	0.119678	0.868554
Q8K0C9;J3QMC6	GDP-mannose 4,6 dehydratase	Gmds	2.14353	2.03667	2.03361	1.94582	2.07268	2.04259	2.04109	1.92279	1.89265	1.89575	0.0874847	0.86844
Q9CZ83	39S ribosomal protein L55, mitochondrial	Mrpl55	-0.916916	-1.10444	-0.927439	-0.894255	-0.831865	-0.985125	-1.2218	-0.979465	-1.05499	-1.02597	0.118488	0.86823
P14231;I7HIF3	Sodium/potassium-transporting ATPase subunit beta-2	Atp1b2	-3.46914	-2.71579	-2.83129	-3.09669	-3.10004	-2.62779	-2.83893	-2.81133	-2.89021	-2.75996	-0.256947	0.867703
S4R189;Q3UPH7;S4R2U9;S4R1S6	Rho guanine nucleotide exchange factor 40	Arhgef40	-2.43188	-2.27486	-2.54277	-2.59269	-2.48498	-2.83365	-2.48365	-2.56586	-2.60658	-2.58448	0.149406	0.867234
P84089;A0A1W2P7H9;A0A1W2P7T3	Enhancer of rudimentary homolog	Erh	3.30049	3.24479	3.1657	3.09135	3.27401	3.3327	3.23487	3.33978	3.51	3.24293	-0.116787	0.867209
Q3V2J0;G3UYC8	Protein FAM92B	Fam92b	-0.44002	-0.936836	-0.562075	-0.74835	-0.725853	-0.684891	-1.11301	-0.941706	-0.802193	-0.906218	0.206977	0.867086
H3BLR7;H3BKS9;H3BLB2;Q9Z319	Atrial natriuretic peptide-converting enzyme;Atrial natriuretic peptide-converting enzyme, N-terminal propeptide;Atrial natriuretic peptide-converting enzyme, activated protease fragment;Atrial natriuretic peptide-converting enzyme, 180 kDa soluble fragment	Corin	-1.61849	-1.77289	-1.58257	-1.53549	-1.50061	-1.46104	-1.48031	-1.58002	-1.52867	-1.47494	-0.0970154	0.86708
G3X920;Q9DBR3	Armadillo repeat-containing protein 8	Armc8	-0.237063	-0.588451	-0.594275	-0.641703	-0.518721	-0.568897	-0.598879	-0.723991	-0.749115	-0.689846	0.150103	0.866939
Q80SW1;F7ATQ6;D3Z2Q0	Putative adenosylhomocysteinase 2	Ahcyl1	2.01094	1.79719	1.91873	1.85012	1.95594	1.89413	1.86345	1.76968	1.80816	1.77934	0.08363	0.8668
CON__P08727			-1.6802	-1.64551	-1.86909	-1.80358	-1.70019	-1.96147	-2.03014	-1.80977	-1.73835	-1.79953	0.12814	0.866243
J3QQ16;A0A087WS16;E9PWQ3;D3YWD1		Col6a3	-0.553751	0.563334	-0.314547	-0.487877	-0.290871	-0.698509	-0.618372	-0.627209	-0.516388	-0.524355	0.380224	0.866107
H3BKM2;Q80YV2;D3Z3D0;D3Z0B2;D3Z5A4	Nuclear-interacting partner of ALK	Zc3hc1	-0.898504	-0.986015	-1.04844	-1.1097	-1.01524	-1.16235	-1.1994	-1.15095	-0.985703	-1.05088	0.0982746	0.865503
A0A0R4J0V4;A0A1Y7VLC3;Q9QXM1	Junction-mediating and -regulatory protein	Jmy	-6.80006	-6.98901	-6.58341	-6.48527	-6.43598	-7.16981	-7.25188	-6.68774	-6.62088	-7.11481	0.310279	0.865365
V9GX42;Q2VPQ9	Chromatin modification-related protein MEAF6	Meaf6	-1.1139	-0.93532	-1.21539	-1.27002	-1.2294	-1.08687	-0.878145	-1.04656	-1.01435	-1.07755	-0.13211	0.86481
Q9WTQ5	A-kinase anchor protein 12	Akap12	4.15628	4.82007	4.5945	4.25657	4.65404	4.37399	4.24477	4.13203	4.27822	4.23568	0.243353	0.864691
A0A0J9YTR2			-4.29691	-4.45616	-4.41987	-4.67207	-4.25185	-4.01638	-4.31483	-4.335	-4.34455	-4.18908	-0.179404	0.864287
E9PV45;B1AY13	Ubiquitin carboxyl-terminal hydrolase;Ubiquitin carboxyl-terminal hydrolase 24	Usp24	-1.15904	-1.58828	-1.3924	-1.50456	-1.56819	-1.6088	-1.47721	-1.64472	-1.6751	-1.60101	0.158876	0.863196
Q60809;Q3TLK9	CCR4-NOT transcription complex subunit 7	Cnot7	-0.906069	-1.18285	-0.983398	-1.01412	-0.986345	-0.855036	-0.963505	-0.946333	-0.905609	-0.942032	-0.0920547	0.861962
P99027	60S acidic ribosomal protein P2	Rplp2	5.21181	4.72837	5.07212	4.84695	4.96242	4.93638	4.42699	4.66441	4.94235	4.66182	0.237944	0.860365
A0A0R4J262;Q8K136	Sodium channel modifier 1	Scnm1	-3.36718	-3.89048	-3.89545	-3.5743	-3.91145	-3.65993	-3.94871	-4.00573	-4.14004	-4.31095	0.285301	0.860147
G5E8J2;B7ZW98;E9QNT8;G8JL84;D3YTV8;D3Z5M4;Q0VGY9;A0A0R4J1N7;Q02357;G3UY11;D6RJ51;F7D1P5	Ankyrin-1	Ank1	-0.535292	-0.700577	-0.0358257	-0.283577	-0.458403	0.0368824	-0.2432	-0.213097	-0.162788	-0.266775	-0.232939	0.859344
Q9D4H8;E0CYT5;H7BX52	Cullin-2	Cul2	2.81818	2.43782	2.47241	2.51708	2.60718	2.37633	2.44822	2.42497	2.43685	2.50739	0.131781	0.859341
Q6P5E6;A2A9W5	ADP-ribosylation factor-binding protein GGA2	Gga2	2.89973	2.24353	2.44183	2.36087	2.44463	2.24435	2.16877	2.25079	2.36026	2.295	0.214282	0.859272
A0A075B5P4;A0A0A6YWR2;P01868;P01869	Ig gamma-1 chain C region secreted form;Ig gamma-1 chain C region, membrane-bound form	Ighg1	-0.125175	-0.144474	-0.0723381	0.0324574	-0.000553131	-0.208794	0.0906506	0.257607	0.237228	0.153109	-0.167977	0.858839
Q6P5F9;F6YA11;A2AKT6	Exportin-1	Xpo1	3.08487	2.64471	2.73273	2.64812	2.81117	2.69787	2.44722	2.40893	2.69294	2.70503	0.193923	0.858821
Q99JY9;A0A087WRA1;A0A087WQ14;A0A087WP86;A0A087WS98;Q641P0;A0A087WPR6;A0A087WQ83	Actin-related protein 3	Actr3	4.70808	4.39229	4.51815	4.56316	4.74869	4.46242	4.40923	4.44813	4.51405	4.47761	0.123788	0.858049
Q80YR4	Zinc finger protein 598	Znf598	-3.80308	-3.74366	-3.8309	-3.71825	-3.72561	-3.71445	-3.96149	-3.82616	-4.05618	-3.84399	0.116155	0.857685
A2ASS6;F7CR78;A2AT70;F6RSJ3;Q8BUJ6;A2AT68;A2AT66;A2AT65;A2AT64;A2AT62;REV__A0A0A6YXJ3;REV__Q3TRR0;REV__F7BWD7;REV__E9QPW4;REV__Q8BQ48;REV__A0A1N9NPH8	Titin	Ttn	9.11394	8.8369	8.67674	8.85646	8.57407	8.59597	8.51129	8.67964	8.39176	8.80876	0.21414	0.856968
Q9DBG9;B1AUD9	Tax1-binding protein 3	Tax1bp3	0.592678	0.0914402	0.195745	0.349403	0.561766	0.0622921	0.110523	0.245434	0.215302	0.196182	0.19226	0.856878
Q91YT7;E9PW90	YTH domain-containing family protein 2	Ythdf2	0.481909	0.321588	0.352251	0.285562	0.44869	0.330526	0.259338	0.310095	0.358683	0.188131	0.0886456	0.856695
Q9DC28	Casein kinase I isoform delta	Csnk1d	-0.56321	-1.46068	-1.43121	-1.47759	-1.31883	-1.51189	-1.56086	-1.6659	-1.55799	-1.57499	0.32402	0.856642
E9PV69;Q8R0X2	CDK2-associated and cullin domain-containing protein 1	Cacul1	2.19672	0.541391	-2.11197	-1.93913	-0.590904	-1.70054	-1.60051	-2.22988	-2.10892	-1.76183	1.49956	0.855857
Q6NZD2;Q9WV80;D3YWH1	Sorting nexin-1	Snx1	1.95541	1.91374	1.86034	1.86939	2.02566	1.95599	1.98491	1.99824	2.0765	1.95522	-0.0692638	0.855584
O88325		Naglu	-1.30256	-1.24159	-1.47005	-1.2873	-1.16378	-1.32379	-1.00273	-1.22375	-1.05295	-1.15692	-0.141029	0.854743
Q69ZS0	E3 ubiquitin-protein ligase PDZRN3	Pdzrn3	-3.20673	-3.56287	-3.56497	-3.54516	-3.63435	-3.62017	-3.68845	-3.69826	-3.71267	-3.54609	0.150312	0.854669
Q3U0B3;F2Z445	Dehydrogenase/reductase SDR family member 11	Dhrs11	-1.11668	-1.16792	-0.799181	-1.06918	-0.679117	-0.769312	-0.934765	-0.624073	-0.613821	-0.839903	-0.21004	0.854358
H7BX26;Q6A065;A0A0A6YXK7;A0A0A6YVZ3;A0A0A6YX99	Centrosomal protein of 170 kDa	Cep170	1.12699	1.1744	0.992105	0.970692	0.853518	1.03452	0.841797	0.796902	0.930155	0.863668	0.130131	0.854027
Q9D2M8;A6X925;B2KF55	Ubiquitin-conjugating enzyme E2 variant 2	Ube2v2	-1.44692	-2.25542	-2.84412	-2.72061	-1.74081	-2.92466	-2.86029	-2.50255	-2.60546	-2.70482	0.51798	0.853896
Q8R123	FAD synthase;Molybdenum cofactor biosynthesis protein-like region;FAD synthase region	Flad1	-3.21279	-3.73349	-3.26424	-3.3018	-3.22316	-3.60019	-3.65481	-3.56914	-3.48677	-3.40828	0.196739	0.85365
H3BKM3;H3BKF8;Q8BJA3;H3BJ31;H3BK67;H3BK13;H3BL55	Homeobox-containing protein 1	Hmbox1	-3.08372	-2.99337	-2.88649	-3.13633	-3.06407	-2.85282	-3.13683	-2.93471	-2.64732	-2.68652	-0.181156	0.853613
Q64378;B8JJC2	Peptidyl-prolyl cis-trans isomerase FKBP5;Peptidyl-prolyl cis-trans isomerase FKBP5, N-terminally processed	Fkbp5	1.01801	1.07773	0.913971	0.912428	0.868139	0.929254	0.836618	0.795046	0.950974	0.825144	0.0906498	0.852614
F8WID5		Tpm1	0.597954	1.15238	0.967844	0.403286	1.00767	0.671148	0.377783	0.427513	0.753317	0.44832	0.29021	0.852532
P63087;A0A0G2JGC1	Serine/threonine-protein phosphatase PP1-gamma catalytic subunit	Ppp1cc	0.0186787	0.123974	0.132704	0.117268	0.242233	0.112497	0.0290699	0.0147686	0.0454712	0.0714111	0.0723278	0.852109
Q8BXN7;A0A0N4SVZ5	Protein phosphatase 1K, mitochondrial	Ppm1k	-2.43602	-2.32461	-2.09708	-2.13019	-2.14616	-1.6931	-2.15499	-2.10353	-2.09197	-2.10678	-0.196737	0.851849
Q9D0E1;B8JK33;B8JK32;F6W322;F7C9U3	Heterogeneous nuclear ribonucleoprotein M	Hnrnpm	6.24363	6.14228	6.08223	6.08446	6.27083	6.01089	6.11401	6.06244	6.16126	6.03557	0.0878517	0.850968
Q8BSK8	Ribosomal protein S6 kinase beta-1	Rps6kb1	0.673769	0.360272	0.617348	0.411734	0.468016	0.428251	0.143938	0.32399	0.502642	0.353363	0.155791	0.850929
F6V8M6		Atxn2	-3.18439	-3.29036	-3.6189	-3.24622	-3.34243	-3.35721	-3.47688	-3.53386	-3.50775	-3.57209	0.153099	0.850063
Q9R1P1;D3YUM8	Proteasome subunit beta type-3	Psmb3	3.15726	2.76112	2.61195	2.73366	2.83927	2.66705	2.56749	2.5813	2.67543	2.72816	0.176765	0.849827
Q9DB34;A0A1B0GR63;A0A1B0GT75;A0A1B0GSH4	Charged multivesicular body protein 2a	Chmp2a	-0.40979	-0.610994	-0.386972	-0.437494	-0.42997	-0.519955	-0.526774	-0.56538	-0.508921	-0.529493	0.0750603	0.848721
Q6ZWX6	Eukaryotic translation initiation factor 2 subunit 1	Eif2s1	3.83165	3.58516	3.42636	3.53398	3.56967	3.44749	3.51247	3.48293	3.41986	3.45925	0.124962	0.847911
B1AQR8;G3X9T7;O08573	Galectin;Galectin-9	Lgals9	-0.0139427	-0.124206	0.0334625	0.237629	-0.0451756	-0.00715446	0.22559	0.348383	0.136143	0.152433	-0.153526	0.847829
Q9D1R2	Protein KTI12 homolog	Kti12	-5.28236	-5.45393	-4.97434	-5.36929	-5.10788	-5.0439	-5.51593	-5.86667	-5.57158	-5.66019	0.294096	0.846323
G5E8Y0;G3X9J1;P70414;Q68FL0;E9PX50;S4R2P9	Sodium/calcium exchanger 1	Slc8a1	2.63761	3.78443	3.4772	3.53131	3.01253	3.46454	3.68308	3.8961	3.5445	3.88097	-0.405221	0.845134
A0A0U1RPA0;Q3UIL6;A0A1L1SQ79;S4R190;A0A1L1SV63;A0A1L1SU82;S4R243	Pleckstrin homology domain-containing family A member 7	Plekha7	1.50086	1.24336	1.38987	1.58509	1.36676	1.48828	1.59407	1.60982	1.42175	1.60734	-0.127065	0.844499
E9Q317;O55128;D3YY73;D3Z2N9;D3YY55	Histone deacetylase complex subunit SAP18	Gm10094;Sap18	2.86575	1.83398	1.54956	1.49206	1.92346	1.51517	1.39105	1.42542	1.56613	1.50349	0.452712	0.843553
A0A0A6YY66;Q8BSN6;O70480	Vesicle-associated membrane protein 4	Vamp4	-4.54928	-4.42377	-4.31164	-4.4451	-4.61394	-4.58125	-4.90293	-4.67617	-4.54656	-4.46726	0.166087	0.84337
O54998;H3BJI5	Peptidyl-prolyl cis-trans isomerase FKBP7;Peptidyl-prolyl cis-trans isomerase	Fkbp7	1.53626	1.7299	1.66747	1.72301	1.72347	1.59772	1.60836	1.63887	1.59249	1.60102	0.06833	0.842983
Q9Z0Y1;E9Q919	Dynactin subunit 3	Dctn3	0.453205	0.0185089	0.235008	0.0757122	0.123556	0.201073	-0.00761795	-0.105564	0.0231514	-0.0448036	0.16795	0.842928
Q8VC30	Bifunctional ATP-dependent dihydroxyacetone kinase/FAD-AMP lyase (cyclizing);ATP-dependent dihydroxyacetone kinase;FAD-AMP lyase (cyclizing)	Dak	0.784597	0.500372	0.688536	0.617731	0.772936	0.658457	0.609091	0.518352	0.538462	0.47942	0.112078	0.842117
Q3UGX2;E9Q397;P15508	Spectrin beta chain, erythrocytic	Sptb	2.00012	2.0133	2.29936	2.09023	2.15805	2.21648	2.06294	2.4039	2.50836	2.23147	-0.172415	0.84157
A0A0A0MQD5;Q4ACU6	SH3 and multiple ankyrin repeat domains protein 3	Shank3	-0.0701675	-0.154535	-0.158892	-0.231789	-0.136352	-0.194489	-0.291815	-0.236381	-0.140787	-0.212696	0.0648865	0.841129
G3X922;D4AFX7;A0A1L1STR9;A0A087WRC9;A0A087WS25		Dnajc13	2.18171	1.78949	1.89347	1.86898	1.8737	1.80427	1.7594	1.69447	1.74844	1.90856	0.138442	0.840907
A0A0F6AIX5;Q8BVA5;A0A1W2P6H0;A0A1W2P7C8	UPF0554 protein C2orf43 homolog	Ldah	-1.79318	-1.79887	-2.18727	-2.19277	-2.13762	-2.54878	-2.35122	-2.25526	-2.0487	-2.08436	0.235722	0.840016
A0A140T8J4;Q9R257	Heme-binding protein 1	Hebp1	-3.36597	-3.88445	-2.97622	-3.35302	-3.39116	-2.84758	-3.07424	-3.22676	-3.24039	-3.12501	-0.291367	0.839961
Q8BUR4;A0A1B0GSI1	Dedicator of cytokinesis protein 1	Dock1	-0.877998	-0.82938	-1.40215	-1.53791	-1.34633	-1.51921	-1.50195	-1.48276	-1.38278	-1.4328	0.265145	0.839214
Q3U8S1;A2APM5;A2APM3;A2APM4;E9QKM8;Q80X37;A2APM1;A2APM2;P15379	CD44 antigen	Cd44	-0.484888	0.24452	0.243158	0.146357	-0.0971279	0.137455	0.285948	0.436613	0.145874	0.430811	-0.276936	0.838539
Q9QYC7;A0A0U1RPT2	Vitamin K-dependent gamma-carboxylase	Ggcx	-3.89629	-3.06072	-3.41653	-3.06295	-3.19108	-3.1946	-2.08462	-2.83339	-3.26216	-2.89014	-0.472531	0.838535
G5E8T6;Q9EQJ9	Membrane-associated guanylate kinase, WW and PDZ domain-containing protein 3	Magi3	-5.63692	-5.81501	-5.52102	-5.32185	-5.44936	-5.70003	-6.14	-5.81493	-5.42949	-6.00814	0.269688	0.838467
Q91YJ5	Translation initiation factor IF-2, mitochondrial	Mtif2	-1.85283	-2.21703	-2.18827	-2.19717	-2.75867	-2.04417	-2.64301	-2.96338	-2.84538	-2.66166	0.388728	0.838359
G3UY19;G3UW86;G3UWQ7;Q99K43;G3UZL8;G3UYZ3;G3UXB1;G3UYX6;G3XA79	Protein regulator of cytokinesis 1	Prc1	-2.16962	-1.71166	-2.26286	-2.22121	-2.24381	-2.14391	-1.97542	-1.68028	-1.83308	-1.79288	-0.236716	0.838131
Q9Z1Z0;A0A0J9YUG0;REV__P18872	General vesicular transport factor p115	Uso1	3.36338	3.02153	3.03014	2.99763	3.06331	2.71259	2.9217	2.89752	3.05801	3.05029	0.167177	0.838055
P30415;Q8CBP6;S4R1C3;Q3TQ51	NK-tumor recognition protein;Putative peptidyl-prolyl cis-trans isomerase	Nktr	-0.420917	-0.517155	-0.453377	-0.0526123	-0.369732	-0.279785	-0.199251	-0.22152	-0.236933	-0.0888424	-0.157492	0.838007
A3KGW5;A3KGW4;A3KGW6	Probable inactive glycosyltransferase 25 family member 3	Cercam	-2.57949	-2.55844	-2.38656	-2.6422	-2.58147	-2.47861	-2.71417	-2.77691	-2.69765	-2.67917	0.119671	0.837
Q8C570;A2ASC6	mRNA export factor	Rae1	2.24043	2.14768	2.22896	2.20499	2.31858	2.25934	2.09174	2.12768	2.18051	2.11264	0.0737461	0.836985
Q9DAY9		Npm1	-0.231199	-0.222469	-0.437939	-0.123228	0.0447693	-0.196878	0.199932	-0.0122795	-0.0504703	0.0012188	-0.182318	0.836526
J7NUP1;Q60766	Immunity-related GTPase family M protein 1	Irgm1	-5.73712	-5.97749	-5.65379	-5.67361	-5.70695	-5.31895	-5.70092	-5.57479	-5.50047	-5.76842	-0.177081	0.835749
Q9CPP0;A0A0R4IZX5;P55066	Nucleoplasmin-3	Npm3	-0.110998	-0.129185	-0.169189	-0.0515404	0.0848579	-0.10396	0.0725308	0.129885	0.0178184	0.0366955	-0.105805	0.834755
Q924T2	28S ribosomal protein S2, mitochondrial	Mrps2	-1.28902	-1.09026	-1.01215	-0.945347	-1.09474	-0.932442	-0.902111	-0.947691	-1.08161	-0.979036	-0.117725	0.834701
F8VPK0		Ttc37	0.119673	-0.0473862	-0.18227	-0.242752	-0.380493	-0.36055	-0.320564	-0.361126	-0.224443	-0.271299	0.160951	0.834571
P05063	Fructose-bisphosphate aldolase C	Aldoc	0.602592	0.261887	0.468536	0.597439	0.597666	0.441589	0.407978	0.201649	0.403562	0.368128	0.141043	0.834258
G3XA17;Q62448;F7CBP1;F6TW20;F7DAB1;F7CHS2	Eukaryotic translation initiation factor 4 gamma 2	Eif4g2	2.41586	2.32224	2.37891	2.25761	2.15604	2.27507	2.12521	2.12068	2.25629	2.24166	0.102349	0.833761
P15116;D3YYT0	Cadherin-2	Cdh2	1.62018	2.49077	2.18112	2.23495	1.95022	2.25093	2.28399	2.51805	2.33692	2.4918	-0.28089	0.832858
Q8R4U7;E9Q9L3;F6XG76	Leucine zipper protein 1	Luzp1	0.627991	0.619143	0.556364	0.521235	0.551611	0.531834	0.568689	0.555735	0.48049	0.503454	0.0472282	0.83257
P31750;D3Z783;D3YXX3;D3YYP9	RAC-alpha serine/threonine-protein kinase	Akt1	2.40787	2.08788	2.24326	2.17823	2.23633	2.09711	2.06287	2.07254	2.21199	2.17137	0.107537	0.832179
B2RXQ2;B2RXW8;S4R1D4;F7CYX4;B8QI34;Q8BSS9;P60469;A0A1B0GRM4;S4R1I7		Ppfia1	1.56295	1.2326	1.12876	1.16292	1.23881	1.1524	1.0552	1.00978	1.16573	1.18487	0.15161	0.83145
S4R1L5;S4R2P8;O88738;S4R268;S4R1S3;REV__Q5NCS9;REV__S4R268	Baculoviral IAP repeat-containing protein 6	Birc6	1.43043	1.01614	1.25381	1.02435	0.963362	1.04382	0.934477	0.892702	0.956829	1.0266	0.166734	0.830618
Q8VD65;A0A087WP62;A0A0R4J2C7	Phosphoinositide 3-kinase regulatory subunit 4	Pik3r4	-2.42607	-2.40481	-2.27301	-2.40503	-2.50443	-2.49885	-2.58628	-2.556	-2.44527	-2.38962	0.092532	0.830514
P10605	Cathepsin B;Cathepsin B light chain;Cathepsin B heavy chain	Ctsb	3.64852	3.56481	3.27513	3.3426	3.78433	3.13287	3.14526	3.50393	3.39569	3.36638	0.214253	0.830068
Q91WG2;D6RCU7;D6RGR2	Rab GTPase-binding effector protein 2	Rabep2	1.17311	1.13407	1.10898	1.16328	1.16446	1.11732	1.17291	1.09869	1.09271	1.08479	0.0354965	0.829754
P0C605;Q8BQ38	cGMP-dependent protein kinase 1	Prkg1	-0.749836	-0.440391	-0.842144	-0.853859	-0.81838	-0.889711	-0.880871	-0.959991	-0.890312	-0.807623	0.14478	0.829071
O35887;Q6XLQ8;G3V004;G3UXA8;G3UWR0;G3UWV3;G3UY49;G3UXA3	Calumenin	Calu	3.84704	4.03303	4.04417	3.94374	4.03234	4.03945	3.77594	3.8583	3.88422	3.81595	0.105295	0.828803
Q8K310;A0A087WSU2;A0A087WSP7;A0A087WQZ1;A0A087WQD6;A0A087WNW7;A0A087WNP3;A0A087WPU5;A0A087WPQ5;A0A087WQ54;A0A087WQP4;A0A087WSF8	Matrin-3	Matr3	4.91362	4.64888	4.69233	4.69472	4.83207	4.65511	4.60772	4.65013	4.70857	4.68784	0.09445	0.828235
P35282	Ras-related protein Rab-21	Rab21	0.536795	0.922592	1.01248	0.944624	0.666616	0.902039	0.976887	1.0912	0.99366	0.978439	-0.171824	0.827977
Q06138;D3YV52;D3Z704;Q9DB16	Calcium-binding protein 39	Cab39	2.10634	1.66906	1.80858	1.62718	2.01579	1.69684	1.55277	1.66912	1.76307	1.65085	0.178859	0.827757
P97310;A0A0N4SVY2	DNA replication licensing factor MCM2	Mcm2	3.78355	3.63156	3.73793	3.6832	3.67806	3.74614	3.75283	3.71919	3.82266	3.75344	-0.0559917	0.826921
E9PVA8		Gcn1l1	3.33393	3.22248	3.06248	3.04183	2.99335	2.83896	2.94462	2.98681	3.06084	3.11423	0.141722	0.825935
Q9CR24	Nucleoside diphosphate-linked moiety X motif 8, mitochondrial	Nudt8	-4.72249	-4.96577	-4.81694	-4.93315	-4.86904	-5.03712	-5.08428	-5.09898	-5.13934	-4.72191	0.154846	0.825674
D6RFR0;B1B0C9;Q9R0G8	Nik-related protein kinase	Nrk	-0.998203	-0.849808	-0.842913	-0.978855	-0.884651	-0.552767	-0.819145	-0.885054	-0.874086	-0.809975	-0.122681	0.825313
Q9CQT1;F6YY88;F8WI95	Methylthioribose-1-phosphate isomerase	Mri1	0.988785	0.889631	1.03167	0.955812	1.03773	1.289	1.09295	1.00858	1.02079	1.02069	-0.105679	0.824166
P28653	Biglycan	Bgn	2.02728	2.17224	1.72369	1.722	1.92098	1.65313	1.8844	1.78647	1.67906	1.69981	0.172667	0.824018
Q9D1M4	Eukaryotic translation elongation factor 1 epsilon-1	Eef1e1	-0.749546	-0.695147	-0.547226	-0.548315	-0.628809	-0.593376	-0.635107	-0.555822	-0.416944	-0.458647	-0.101829	0.824009
Q8CCJ3;P70188	E3 UFM1-protein ligase 1	Ufl1	3.24e-05	-0.240045	-0.0847607	-0.149612	-0.193911	-0.0328884	-0.267191	-0.418345	-0.391659	-0.270054	0.142368	0.823489
E9PUK3;E9PUI5;Q8K012;A0A0G2JFM9	Formin-binding protein 1-like	Fnbp1l	0.947815	0.860628	0.898771	0.855667	1.00381	0.882608	0.742531	0.818747	0.942329	0.772875	0.0815208	0.823206
E9Q509;G3X925;P53657;D3Z2C4	Pyruvate kinase;Pyruvate kinase PKLR	Pklr	-0.6791	-0.743626	0.406235	-0.32888	-0.412106	0.418602	-0.325083	-0.0306663	0.565948	-0.0541267	-0.46643	0.823135
E9QMU3;D3YWN7;O88735	Ensconsin	Map7	-3.44843	-3.90221	-3.56048	-3.7562	-3.66335	-3.13685	-3.55257	-3.59992	-3.47304	-3.54938	-0.20378	0.823134
A0A0R4J079;Q8BMP6	Golgi resident protein GCP60	Acbd3	0.603105	0.198761	0.679037	0.531387	0.625902	0.542305	0.099844	0.230757	0.425489	0.320444	0.203871	0.823119
Q9CQC6;A0A087WQS2;A0A087WPF9;A0A087WS48	Basic leucine zipper and W2 domain-containing protein 1	Bzw1	3.0852	2.86416	2.85591	2.73199	2.77531	2.5573	2.60753	2.72313	2.88434	2.78565	0.150926	0.823009
Q8BI71	Exocyst complex component 3-like protein	Exoc3l1	2.00168	0.713869	1.24838	1.18116	1.0613	0.907522	0.782824	1.05968	0.637686	0.84341	0.395052	0.822941
E9PUC4;Q6NSW3;A0A0R4J1Y6	A-kinase anchor protein SPHKAP	Sphkap	0.577366	0.547821	0.580208	0.641007	0.559515	0.671986	0.708128	0.692667	0.532623	0.617781	-0.0634537	0.822786
P14206;A0A1L1SUK3;A0A1L1SRW0	40S ribosomal protein SA	Rpsa	5.39635	5.28966	5.14525	5.14791	5.38979	5.06115	5.12509	5.21178	5.23082	5.17815	0.112391	0.822743
Q9EPA7	Nicotinamide/nicotinic acid mononucleotide adenylyltransferase 1	Nmnat1	-3.9631	-4.21321	-3.9679	-4.02041	-4.00143	-4.0153	-3.75806	-4.10546	-3.75728	-3.71415	-0.163164	0.822724
Q6PGF7	Exocyst complex component 8	Exoc8	-1.09079	-1.20826	-1.20025	-1.3325	-1.30071	-1.45429	-1.50382	-1.31884	-1.21928	-1.2562	0.123985	0.822326
Q80Y14;A0A1Y7VN70	Glutaredoxin-related protein 5, mitochondrial	Glrx5	1.28096	1.3494	1.6007	1.72993	1.84301	1.66363	1.71841	1.87627	1.88159	1.70437	-0.208055	0.822165
Q9D0B6	Protein PBDC1	Pbdc1	2.37779	2.56284	2.39111	2.70433	2.62282	2.38917	2.88768	2.96442	2.91149	2.62632	-0.224038	0.821951
Q4KL52;Q9DAZ9	Abscission/NoCut checkpoint regulator	Zfyve19	-3.42964	-3.48323	-3.29476	-3.2292	-3.30215	-3.14931	-3.08403	-3.17858	-3.36681	-3.32672	-0.126704	0.821286
G5E8D6;Q9WVJ9;E9Q3N9;E9Q3F3;F6Z1C2;E9Q2T8;E9Q2A0;F7AYH6;E9Q1U0	EGF-containing fibulin-like extracellular matrix protein 2	Efemp2	0.226774	0.397205	0.409882	0.289795	0.520634	0.367233	0.249165	0.193928	0.274202	0.241663	0.10362	0.821072
P61202;A2AQE4	COP9 signalosome complex subunit 2	Cops2	2.61374	2.28457	2.37678	2.23079	2.37043	2.33197	2.07728	2.17174	2.31848	2.25773	0.143821	0.820944
Q9CR89	Endoplasmic reticulum-Golgi intermediate compartment protein 2	Ergic2	-1.27727	-0.743843	-0.994099	-1.00279	-1.22849	-0.901407	-0.923863	-0.892826	-0.80559	-0.856665	-0.173227	0.820745
Q8BXZ1	Protein disulfide-isomerase TMX3	Tmx3	-0.365028	0.396469	0.30537	0.115213	-0.14538	0.531199	0.293676	0.289082	0.264719	0.25918	-0.266242	0.820266
A0A0U1RNK7;E9PX48;A2A9M5;A2A9M4;Q8R1A4;A0A0U1RNY4;A2AW79;F6ZJ55	Dedicator of cytokinesis protein 7	Dock7	2.60329	2.38633	2.4857	2.42668	2.48428	2.48394	2.35634	2.31615	2.3879	2.42849	0.0826912	0.82005
A0A087WQM1;A0A087WQ70;Q07235	Glia-derived nexin	Serpine2	-3.60426	-3.32552	-3.58513	-3.59932	-3.57592	-3.66575	-3.60234	-3.66571	-3.55393	-3.83485	0.126485	0.820029
Q3URQ0	Testis-expressed sequence 10 protein	Tex10	-0.927753	-0.854391	-1.01252	-1.17762	-1.14793	-1.13318	-1.31546	-1.28027	-1.10982	-1.01806	0.147315	0.819923
Q91YL2	E3 ubiquitin-protein ligase RNF126	Rnf126	-1.54775	-1.69313	-1.75506	-1.62687	-1.57032	-1.50008	-1.65111	-1.5015	-1.47336	-1.60806	-0.0918079	0.819408
E9PWM3		Armcx4	-1.69217	-1.64703	-1.71349	-1.7171	-1.67122	-1.72379	-2.0345	-1.9934	-1.65653	-1.72826	0.139096	0.819152
Q8R3C7;Q8BZY3;Q9QY15		Ddx19b	-3.56322	-3.98651	-3.61695	-3.87106	-3.67037	-3.79466	-4.28426	-4.04348	-3.73375	-3.96998	0.223606	0.818946
Q9ERA6;A0A0G2JEN8	Tuftelin-interacting protein 11	Tfip11	-0.0367794	-0.174582	-0.301727	-0.320419	-0.258484	-0.353493	-0.318136	-0.325001	-0.288959	-0.279821	0.0946838	0.818811
Q91V92	ATP-citrate synthase	Acly	-2.3289	-2.21163	-2.4596	-2.83755	-2.32581	-2.45608	-2.6142	-2.93532	-2.56752	-2.82172	0.246274	0.818716
G5E8R4;Q922D4	Serine/threonine-protein phosphatase 6 regulatory subunit 3	Ppp6r3	-0.373385	-0.699999	-0.494997	-0.548082	-0.449099	-0.580961	-0.864588	-0.684849	-0.558039	-0.577707	0.140117	0.818237
Q5U5I3;Q99N85;D3Z603	28S ribosomal protein S18a, mitochondrial	Mrps18a	0.00863266	0.271698	0.240568	0.442474	0.376638	0.441528	0.442267	0.439362	0.279314	0.456142	-0.14372	0.818033
Q91VL8	Telomeric repeat-binding factor 2-interacting protein 1	Terf2ip	-1.91182	-1.50286	-1.90588	-2.01305	-1.92192	-1.75149	-1.83823	-1.56977	-1.43809	-1.65807	-0.199974	0.817923
A0A0A0MQ68;Q60759;D3Z4I2	Glutaryl-CoA dehydrogenase, mitochondrial	Gcdh	0.421471	0.318869	0.771315	0.897572	0.759077	0.790339	0.898155	0.815548	0.826035	0.834438	-0.199242	0.81722
Q91WV7	Neutral and basic amino acid transport protein rBAT	Slc3a1	-0.0977268	-0.189402	-0.894604	-0.22555	0.124369	-0.461886	0.523521	0.374159	0.196619	0.2006	-0.423185	0.816961
Q9JLN9	Serine/threonine-protein kinase mTOR	Mtor	-0.875015	-1.0006	-1.06015	-1.14715	-1.25703	-1.28676	-1.11859	-1.20744	-1.22757	-1.13271	0.126624	0.816108
A0A0R4J0E4;Q7TQK1	Integrator complex subunit 7	Ints7	-3.33289	-3.27175	-3.39188	-3.33334	-3.31608	-3.6513	-3.4298	-3.6264	-3.40336	-3.23488	0.139961	0.816031
Q61553;A0A0G2JDU7;F7BDR1	Fascin	Fscn1	4.8465	4.9144	4.53952	4.57967	4.92022	4.4679	4.54554	4.66544	4.69318	4.61253	0.163147	0.815328
Q8JZV7;F6UP77;F7CUP3	Putative N-acetylglucosamine-6-phosphate deacetylase	Amdhd2	1.2986	1.09388	1.09617	1.18892	1.44918	1.26923	1.37357	1.41164	1.36242	1.33818	-0.125659	0.81478
P97377;Q80YP0	Cyclin-dependent kinase 2	Cdk2	-1.34017	-1.73757	-1.47962	-1.66776	-1.54411	-1.57764	-1.71545	-1.68739	-1.70676	-1.7495	0.133504	0.814772
P43023	Cytochrome c oxidase subunit 6A2, mitochondrial	Cox6a2	-0.971453	-0.680534	-0.751467	-0.595093	-0.426516	-0.554604	-0.353916	-0.536717	-0.629122	-0.459938	-0.178153	0.814304
Q9Z2R9	Eukaryotic translation initiation factor 2-alpha kinase 1	Eif2ak1	-4.84419	-4.46278	-3.91713	-4.14903	-4.51571	-3.7068	-4.09628	-4.25352	-3.93482	-4.23463	-0.332559	0.812928
A0A0G2JF31;P07607;A0A0G2JF03;A0A0G2JGG2;D6RCW9	Thymidylate synthase	Tyms	-1.27152	-1.2613	-1.47294	-1.40779	-1.2301	-1.30211	-1.14048	-1.28034	-1.22546	-1.21161	-0.0967304	0.812724
A2ASR6;A2ASR7;A2ASR8;P25916;P23798	Polycomb complex protein BMI-1;Polycomb group RING finger protein 2	Bmi1;Pcgf2	-1.10978	-0.914535	-1.02756	-0.981222	-0.855953	-0.846664	-0.927751	-0.911501	-0.88734	-0.91004	-0.0811508	0.81272
F6TS96;Q3TY99;E0CXU1;E0CXS2;E0CY14;F8WIE2;E0CXS9;J3KMT7;Q08122;Q5SQA2;E9Q2Q6;F6ZBY9;Q5SQA4;Q5SQA3;Q62440;Q62441;Q3UN01;Q9WVB2;F6YM15;E0CYM5;E0CY76;E9PV07	Transducin-like enhancer protein 3;Transducin-like enhancer protein 1;Transducin-like enhancer protein 4	Tle3;Tle1;Tle4	-0.468578	-0.381132	-0.318285	-0.456346	-0.298336	-0.22695	-0.203085	-0.400169	-0.265907	-0.368887	-0.091536	0.811595
A0A0R4J124;O54781;Q6P5E1	SRSF protein kinase 2;SRSF protein kinase 2 N-terminal;SRSF protein kinase 2 C-terminal	Srpk2	-0.751387	-0.727633	-0.815157	-0.721497	-0.763971	-0.763916	-0.629507	-0.686516	-0.766447	-0.626429	-0.0613659	0.811374
Q4FE56;P70398;E9PWA9;F8VPU6;G3UZS3;G3UY52	Ubiquitin carboxyl-terminal hydrolase;Probable ubiquitin carboxyl-terminal hydrolase FAF-X	Usp9x	2.63117	2.25784	2.29337	2.21457	2.31436	2.13871	2.09666	2.12226	2.29547	2.30071	0.151503	0.81116
A0A0G2JE03;Q3TWF7;A0A0G2JDM7;Q8BTZ4;A0A0G2JFH0;A0A0G2JDE8;A0A0G2JG78;A0A0G2JF12	Anaphase-promoting complex subunit 5	Anapc5	1.07007	0.772503	0.912767	0.781681	0.857431	0.738243	0.754055	0.722065	0.867891	0.785398	0.105361	0.811159
J3QJU5;Q3TJ91	Lethal(2) giant larvae protein homolog 2	Llgl2	-2.68657	-2.88967	-2.71835	-2.82995	-2.6999	-2.8568	-2.92151	-3.01411	-2.82651	-2.74051	0.106998	0.81084
Q9Z0E0	Neurochondrin	Ncdn	-3.05356	-3.38209	-3.13353	-3.20042	-3.10194	-3.15109	-3.25125	-3.28757	-3.43584	-3.45682	0.142205	0.810782
A2A5V3;A2A5V2;S4R2D3;A2A5V4;S4R2T6;P55194		Sh3bp1	-0.808397	-0.620907	-0.683565	-0.743153	-0.729242	-0.722002	-0.750073	-0.965681	-0.766344	-0.85828	0.0954231	0.810731
O88342;A0A0J9YU05	WD repeat-containing protein 1	Wdr1	5.37599	5.17743	5.0924	5.20785	5.32522	5.09001	5.15244	5.20405	5.1066	5.14524	0.0961063	0.809783
P99026	Proteasome subunit beta type-4	Psmb4	2.68528	2.58381	2.27158	2.31567	2.5307	2.24902	2.22178	2.36731	2.41869	2.36193	0.153664	0.809498
A0A0U1RPL0;Q7TQH0;E9Q5Q0;J3QP59	Ataxin-2-like protein	Atxn2l	3.64027	3.22719	3.26114	3.18303	3.27389	3.24376	3.19375	3.16724	3.13322	3.09359	0.150793	0.809216
Q9D7M1	Glucose-induced degradation protein 8 homolog	Gid8	-0.666519	-0.891075	-0.837099	-0.85185	-0.754702	-0.804106	-0.685913	-0.724855	-0.667822	-0.711861	-0.0813377	0.808956
Q921J2	GTP-binding protein Rheb	Rheb	-0.177143	-0.642452	-0.292616	-0.413687	-0.654491	-0.587343	-0.739718	-0.743235	-0.594328	-0.461487	0.189144	0.807685
Q9D706	RNA polymerase II-associated protein 3	Rpap3	0.455828	0.47814	0.517597	0.511955	0.604815	0.613821	0.57486	0.526899	0.539904	0.57135	-0.0516998	0.807591
Q62176;D3Z4I3;G3UWX7;G3UXG4;G3UWQ8;G3UXN1	RNA-binding protein 38;RNA-binding protein 24	Rbm38;Rbm24	0.517275	0.276245	1.0588	1.13728	0.583929	1.1886	1.15367	0.918861	0.909775	0.939182	-0.307312	0.80695
Q8K0P3	TLD domain-containing protein 1	Tldc1	-1.4857	-1.82299	-1.66384	-1.6461	-1.66837	-1.78456	-1.71332	-1.83975	-1.78768	-1.68649	0.104963	0.806392
F7CK55;Q63ZW6		Col4a5	-4.21642	-4.34798	-4.13504	-4.23977	-4.08458	-4.23708	-4.29954	-4.22782	-4.34668	-4.51754	0.120971	0.805142
D3YX28;D3YX27;Q9JIY5;F6TCV0;F6XUR8;S4R1B3;A2RT60	Serine protease HTRA2, mitochondrial	Htra2	1.05864	0.76491	1.20797	1.3093	1.20921	1.25195	1.42929	1.32732	1.19883	1.24246	-0.179961	0.805037
P58389;A2AWE9;A2AWF0;B7ZDE0;D6RFC2;F6Z6I0	Serine/threonine-protein phosphatase 2A activator	Ppp2r4	2.25775	2.01634	2.1515	2.21716	2.23541	2.28512	2.36324	2.2385	2.24196	2.19937	-0.0900051	0.803918
Q3UZ39	Leucine-rich repeat flightless-interacting protein 1	Lrrfip1	-2.18254	-2.35863	-2.27601	-2.33258	-2.18901	-2.33341	-2.55464	-2.47125	-2.22025	-2.35175	0.118507	0.80296
Q6A0A9	Constitutive coactivator of PPAR-gamma-like protein 1	FAM120A	3.04005	2.85442	2.81392	2.87645	2.94962	2.80628	2.8419	2.8091	2.79527	2.89883	0.0766174	0.802438
Q9Z1D1	Eukaryotic translation initiation factor 3 subunit G	Eif3g	1.77065	1.71056	2.00706	1.87289	1.89117	2.12648	2.04832	1.81406	2.07929	1.87497	-0.138158	0.802062
P30681;A0A1B0GQX9	High mobility group protein B2	Hmgb2	5.76295	5.76713	5.67923	5.6216	5.76503	5.90342	5.7306	5.83998	5.85173	5.69526	-0.0850075	0.801174
P28738	Kinesin heavy chain isoform 5C	Kif5c	-0.024044	0.20649	0.137724	0.225782	0.565134	-1.1705	-0.204365	-0.0770474	-1.09848	0.624796	0.607336	0.800548
Q91ZJ5	UTP--glucose-1-phosphate uridylyltransferase	Ugp2	5.45192	4.69917	5.07236	5.21986	5.1219	4.86501	4.99316	4.8519	4.81481	4.94417	0.219234	0.8004
A0JNY3;Q8BUV3	Gephyrin;Molybdopterin adenylyltransferase;Molybdopterin molybdenumtransferase	Gphn	0.177467	-0.0155239	0.0355568	0.111614	0.112854	0.0985317	0.304743	0.2122	0.153345	0.0985775	-0.0890858	0.800214
Q6P4T2	U5 small nuclear ribonucleoprotein 200 kDa helicase	Snrnp200	4.04216	3.80331	3.79493	3.73969	3.93364	3.78348	3.70292	3.65801	3.80916	3.81348	0.109336	0.800157
P62192	26S protease regulatory subunit 4	Psmc1	4.08118	3.789	3.84857	3.84017	3.98736	3.69993	3.86172	3.79945	3.8051	3.85052	0.10591	0.799677
E9QA63;B1ARU4;E9PVY8;Q9QXZ0;A0A0A0MQA6;E9QNP1;F6Q750;F6SHS0	Microtubule-actin cross-linking factor 1	Macf1	4.55277	4.16139	4.33644	4.33183	4.29817	4.15858	4.16233	4.21506	4.25245	4.30051	0.118332	0.799523
Q3TJD7;Q8BVJ7;B8JJB3;B8JJB2;B8JJB1	PDZ and LIM domain protein 7	Pdlim7	2.54292	2.64261	2.12309	2.12918	2.81549	1.93691	2.20029	2.28405	2.31103	2.18574	0.267054	0.799474
E9QA16;E9Q0M9;F6ZAW1;E9Q9F3;F6RGN9		Cald1	0.998672	1.4301	1.29861	0.897572	1.48096	1.16928	0.876823	0.880619	1.14418	0.861551	0.234692	0.798982
Q9R229	Bone morphogenetic protein 10	Bmp10	-3.59419	-3.42796	-3.75027	-3.58724	-3.63064	-3.87371	-3.69299	-3.6615	-3.71702	-3.62484	0.115955	0.798915
Q9D7N9	Adipocyte plasma membrane-associated protein	Apmap	0.340359	0.660036	0.371418	0.513516	0.446905	0.373369	0.746952	0.65424	0.653801	0.638185	-0.146863	0.798753
Q8VDJ3;A0A087WP83;A0A087WS92;A0A087WPC5;A0A087WQY9;A0A087WNQ4;A0A087WPH2	Vigilin	Hdlbp	4.54275	4.92445	4.51574	4.46961	4.49087	4.40048	4.33828	4.4973	4.43462	4.49519	0.155509	0.798534
Q9CY16	28S ribosomal protein S28, mitochondrial	Mrps28	0.590294	0.745173	0.833668	1.05585	0.974665	0.887085	1.04384	1.13315	0.935684	1.00239	-0.160498	0.798159
P36552	Oxygen-dependent coproporphyrinogen-III oxidase, mitochondrial	Cpox	1.54731	1.77416	1.66859	1.65301	1.99429	1.79258	1.70344	2.11314	2.15062	1.88018	-0.20052	0.79778
Q544X6;P22315	Ferrochelatase;Ferrochelatase, mitochondrial	Fech	0.60824	0.819988	1.0074	0.831707	0.798414	0.958933	0.812242	1.09785	1.24328	0.840321	-0.177376	0.797739
P62862;Q642K5	40S ribosomal protein S30	Fau	3.6484	3.52421	3.45458	3.50564	3.70052	3.59724	3.7456	3.69764	3.63773	3.61827	-0.092625	0.797367
P42932;H3BL49;H3BJB6;H3BLL1;H3BKG2;H3BKR8	T-complex protein 1 subunit theta	Cct8	6.22471	5.81243	5.97049	5.91855	6.03415	5.8023	5.86505	5.85503	5.93527	5.88272	0.123993	0.797215
F7B2N8;E9PXB0;Q8K1N1;A0A1W2P6P7;E9QAC9	Calcium-independent phospholipase A2-gamma	Pnpla8	-2.98949	-2.64976	-2.41425	-2.86346	-2.82462	-2.88891	-2.98492	-2.95072	-3.02774	-2.80969	0.184083	0.797063
Q5SUQ9;E0CXT1	CST complex subunit CTC1	Ctc1	0.590708	0.493153	0.450804	0.386723	0.395012	0.264925	0.339348	0.284132	0.49288	0.43755	0.0995129	0.796472
P62141;A0A0J9YUU8;A0A0J9YUG2	Serine/threonine-protein phosphatase PP1-beta catalytic subunit	Ppp1cb	1.91864	2.11926	1.69644	1.69373	1.89614	1.53443	1.61261	1.75345	1.78176	1.81507	0.165381	0.796356
Q91XC0	LIM domain-containing protein ajuba	Ajuba	-3.10238	-2.95663	-3.05327	-3.00712	-3.23301	-2.97917	-3.51693	-3.40195	-3.19542	-3.16738	0.181691	0.796348
E9QAB6		Ptar1	-3.3964	-3.728	-3.83029	-3.60396	-3.74192	-3.66215	-3.93831	-3.85917	-3.84808	-3.75831	0.153093	0.796265
Q9CQW1	Synaptobrevin homolog YKT6	Ykt6	1.45104	1.5763	1.30767	1.30284	1.26363	1.02146	1.19929	1.22569	1.37172	1.34637	0.14739	0.795953
Q8BTU1	Cilia- and flagella-associated protein 20	Cfap20	-0.594627	-0.552908	-0.79142	-0.772858	-0.795252	-0.762781	-1.02986	-0.893032	-0.777517	-0.711876	0.1336	0.795047
E9QAT4;A2AIX1;F7BPW6;F6T8X6		Sec16a	1.2005	1.06797	1.16536	1.11283	1.24191	1.11801	1.08669	1.00853	1.10768	1.13907	0.0657162	0.794631
Q99L00;D6RCV2	HAUS augmin-like complex subunit 8	Haus8	-1.20186	-1.43562	-1.34186	-1.34937	-1.34924	-1.34789	-1.52595	-1.44098	-1.38235	-1.39793	0.0834324	0.794294
G8JL51;Q8K202	DNA-directed RNA polymerase I subunit RPA49	Polr1e	-1.09305	-1.28042	-1.28972	-1.37576	-1.2661	-1.32011	-1.4055	-1.36242	-1.36663	-1.28523	0.0869671	0.793948
A2ALB2;Q6PAQ4;A2ALB1	RNA exonuclease 4	Rexo4	-0.74234	-0.625515	-0.824566	-0.762978	-0.772413	-0.693235	-0.687656	-0.714035	-0.681471	-0.657848	-0.0587131	0.793765
Q8BFY6	Peflin	Pef1	-0.94525	-1.06758	-1.18359	-1.21629	-1.0118	-1.34919	-1.41891	-1.13596	-1.10435	-1.12759	0.1423	0.79367
E9PW20;Q9CY57;D3YZA1;D3Z7T7	Chromatin target of PRMT1 protein	Chtop	1.74253	1.80766	1.68097	1.80941	1.98809	1.94703	1.8705	1.82631	1.94822	1.92227	-0.0971355	0.792109
Q9R1P0;E9PW69;E9Q0X0	Proteasome subunit alpha type-4;Proteasome subunit alpha type	Psma4	4.10371	3.68396	3.65636	3.57398	3.75358	3.73082	3.43262	3.43553	3.69402	3.52065	0.191588	0.791995
Q3TE40;Q62193;F6V8R7	Replication protein A 32 kDa subunit	Rpa2	0.75008	0.54117	0.720644	0.762552	0.836395	0.870651	0.806269	0.776424	0.811045	0.78964	-0.0886375	0.791615
Q80TZ9;A2A7T3;A0A1W2P787;B1AS11;A2A7T1	Arginine-glutamic acid dipeptide repeats protein	Rere	-0.778954	-0.46596	-0.726515	-0.711832	-0.683464	-0.733477	-0.819506	-0.75635	-0.786186	-0.752695	0.0962978	0.791521
Q80U87;A2AI52	Ubiquitin carboxyl-terminal hydrolase 8;Ubiquitin carboxyl-terminal hydrolase	Usp8	0.15617	0.0244522	0.0801163	0.0497608	0.0860043	0.0990772	0.0800857	-0.0449219	-0.0130138	-0.117067	0.0784687	0.790965
Q8BMS1	Trifunctional enzyme subunit alpha, mitochondrial;Long-chain enoyl-CoA hydratase;Long chain 3-hydroxyacyl-CoA dehydrogenase	Hadha	5.14603	5.54261	5.48044	5.6382	5.46671	5.18796	5.27941	5.35139	5.22435	5.42914	0.160348	0.790575
B1B1D8;Q9D773;B1B1D7	39S ribosomal protein L2, mitochondrial	Mrpl2	0.268625	0.362787	0.569057	0.678587	0.591438	0.678677	0.694855	0.673927	0.554352	0.571476	-0.140558	0.790513
Q8C9S4	Coiled-coil domain-containing protein 186	Ccdc186	-2.22341	-3.03253	-2.92982	-2.94527	-2.91277	-2.9749	-2.96056	-3.12563	-3.19191	-3.11237	0.264317	0.789582
Q9QUR6	Prolyl endopeptidase	Prep	4.93768	4.50859	4.75834	4.76732	4.86023	4.69452	4.63453	4.63259	4.61412	4.62718	0.125844	0.788328
F8WGD4;Q9R0A5	Serine/threonine-protein kinase Nek3	Nek3	-3.82488	-4.15315	-4.07546	-4.10064	-3.90234	-4.20357	-4.26198	-4.18468	-4.1727	-3.94377	0.142048	0.787937
Q5SSW2	Proteasome activator complex subunit 4	Psme4	0.0370865	-0.215714	-0.172501	-0.222023	-0.121714	-0.149996	-0.398155	-0.324244	-0.179092	-0.212805	0.113885	0.7877
P20060	Beta-hexosaminidase subunit beta	Hexb	0.477314	0.461208	0.558529	0.451105	0.446337	0.552473	0.411953	0.392214	0.254297	0.323896	0.0919319	0.787006
Q3U9D6;Q8R313	Exocyst complex component 6	Exoc6	-2.36475	-2.91067	-2.67024	-2.71904	-2.88471	-2.93292	-2.85546	-2.8434	-2.87337	-2.88945	0.169036	0.786878
O88587;D3Z227	Catechol O-methyltransferase	Comt	-1.98373	-1.65775	-1.66868	-1.66808	-1.63455	-1.65856	-1.57131	-1.61581	-1.55606	-1.62939	-0.116334	0.786673
Q8BMI0	F-box only protein 38	Fbxo38	-3.3437	-4.06471	-4.08822	-3.91067	-4.10091	-4.06348	-4.19157	-4.16824	-4.1439	-4.18063	0.247918	0.786601
Q8CCN6;E9PY58;Q60649	Caseinolytic peptidase B protein homolog	Clpb	-2.1953	-2.10309	-1.93757	-1.96422	-2.09962	-1.87384	-1.88612	-2.00201	-1.97771	-2.05579	-0.100867	0.786578
P27612;F7D1R5	Phospholipase A-2-activating protein	Plaa	2.6969	2.34377	2.47494	2.4206	2.52206	2.32017	2.28623	2.37829	2.46719	2.42808	0.115663	0.784802
Q9D1G1	Ras-related protein Rab-1B	Rab1b	1.40392	1.5573	1.49243	1.31452	1.27985	1.28541	1.12316	1.30587	1.36581	1.37806	0.117942	0.784611
Q8BLY2	Probable threonine--tRNA ligase 2, cytoplasmic	Tarsl2	-3.21752	-3.28239	-3.17333	-2.83216	-3.08316	-3.2996	-3.36566	-3.081	-3.3225	-3.30978	0.157996	0.784018
Q922Y1	UBX domain-containing protein 1	Ubxn1	2.97474	2.71788	2.88532	2.92477	2.99903	2.99192	3.11446	3.00573	3.01008	2.89505	-0.103101	0.783723
CON__Q3SX28;A2AIM4;A2AIM5		Tpm2	0.556692	1.5497	1.23219	0.457485	1.21595	0.846249	0.322704	0.387299	0.90284	0.492622	0.412061	0.782736
P57787	Monocarboxylate transporter 4	Slc16a3	-2.17236	-1.51861	-1.575	-1.63789	-2.27427	-1.74018	-1.66449	-1.37208	-1.50386	-1.40915	-0.297672	0.782607
Q3URS9	Coiled-coil domain-containing protein 51	Ccdc51	-2.65454	-2.48103	-1.98212	-2.09604	-2.46126	-2.09552	-2.30375	-2.12532	-2.01203	-1.94883	-0.237909	0.78199
Q9DBD5	Proline-, glutamic acid- and leucine-rich protein 1	Pelp1	0.620287	0.48855	0.351675	0.317486	0.424082	0.264717	0.312672	0.282726	0.429771	0.384541	0.105531	0.781646
Q61035	Histidine--tRNA ligase, cytoplasmic	Hars	3.77912	3.47349	3.69022	3.59083	3.71053	3.66416	3.50613	3.4986	3.5593	3.48681	0.105839	0.781348
Q6PGC1	ATP-dependent RNA helicase Dhx29	Dhx29	0.602181	0.388216	0.444605	0.289471	0.3465	0.446745	0.265209	0.180937	0.3172	0.278267	0.116523	0.780667
A0A075B5R5		Ighv4-1	-3.01819	-2.74867	-2.68199	-2.90156	-2.61334	-3.17313	-3.12167	-3.29862	-2.7052	-2.80739	0.228453	0.779951
Q3U4X8;P37913;E9PV36;V9GWZ4;D3YUW4	DNA ligase;DNA ligase 1	Lig1	2.18522	2.13016	2.28547	2.1229	2.11446	2.42515	2.25959	2.20213	2.21188	2.19385	-0.0908745	0.779848
P11798;F8WIS9;F8WHB5	Calcium/calmodulin-dependent protein kinase type II subunit alpha	Camk2a	-0.399345	0.0129108	-0.116161	-0.097744	-0.372021	-0.242964	-0.0872555	0.0649853	0.0255527	0.199375	-0.186411	0.779821
Q9WV34	MAGUK p55 subfamily member 2	Mpp2	-3.03756	-3.44242	-4.04551	-3.86885	-3.95286	-4.0122	-4.08301	-4.08549	-4.05657	-3.77813	0.333638	0.779368
J3QP71;K3W4Q8;P18572	Basigin	Bsg	1.58384	2.45414	2.63738	2.55814	1.78345	2.55489	2.517	2.64215	2.53527	2.60751	-0.367974	0.77916
Q9ER73;A2A414	Elongator complex protein 4	Elp4	0.142786	0.0659008	0.216988	0.167458	0.313406	0.252575	0.258488	0.197443	0.286915	0.28352	-0.0744804	0.778776
E0CYH4;Q8C6G8;F8WH48;F6UT94;F7DFQ2	WD repeat-containing protein 26	Wdr26	0.0291595	-0.0120792	-0.130041	-0.171288	-0.0289421	-0.0618744	-0.218632	-0.217419	-0.110333	-0.118492	0.0827118	0.778767
Q0KL02	Triple functional domain protein	Trio	-5.22262	-5.29605	-5.3861	-5.71806	-5.64579	-5.55554	-5.60908	-5.89501	-5.57924	-5.60524	0.195098	0.777993
Q3V1V3	ESF1 homolog	Esf1	0.996168	0.664225	0.889606	1.09504	1.04031	1.01437	1.48836	1.12366	0.954084	1.11726	-0.202478	0.777329
Q5SW88;Q5SW87;Q5SW86		Rab1	4.58614	4.60556	4.58611	4.54758	4.50434	4.4606	4.43823	4.47987	4.591	4.56482	0.0590412	0.776941
Q9DCD2;F6TM12;E0CYF8	Pre-mRNA-splicing factor SYF1	Xab2	-0.0967407	-0.2675	-0.363607	-0.351114	-0.323727	-0.36055	-0.396812	-0.450165	-0.355713	-0.300594	0.0922291	0.776604
F6VCP8;D6RJ61;Q9CQE9	FLYWCH family member 2	Flywch2	-3.79202	-3.51534	-3.4874	-3.74838	-3.5603	-3.3402	-3.40624	-3.73276	-3.29372	-3.49229	-0.167647	0.775972
Q62172	RalA-binding protein 1	Ralbp1	-1.81958	-1.94245	-1.92088	-1.89028	-1.70393	-1.79411	-2.04494	-2.04368	-1.95954	-1.96409	0.105846	0.775862
Q9CW46;A0A1L1SRY4	Ribonucleoprotein PTB-binding 1	Raver1	0.321852	0.49671	0.296867	0.163986	0.320601	0.239977	0.184282	0.19718	0.307011	0.18475	0.0973633	0.774634
Q9D0N7	Chromatin assembly factor 1 subunit B	Chaf1b	-1.03008	-1.29408	-1.06105	-1.24856	-1.09578	-0.994242	-0.941332	-1.08715	-1.07929	-1.10951	-0.103603	0.774241
Q8BG32;G3UXL5;G3UWW7;G3UYH2;G3UZ28;G3UYI4;G3UZ33;G3UYL3;G3UYL8;G3UX15;G3UX67;G3UWV7	26S proteasome non-ATPase regulatory subunit 11	Psmd11	3.87276	3.46919	3.53607	3.50928	3.64164	3.47943	3.53423	3.4373	3.47825	3.47706	0.124533	0.772984
A0A0R4J1E8;Q6P8M1	Putative deoxyribonuclease TATDN1	Tatdn1	-0.850914	-0.919115	-0.954138	-0.883335	-0.672029	-1.01925	-0.925743	-0.884403	-0.992231	-0.919489	0.0923176	0.772431
Q8BML9;D3Z158;A0A0A6YY08;A0A140LJH2;A0A140LID3;A0A140LIN2;A0A140LHB3;A0A140LHZ5;A0A140LIR0;A0A140LIS6;A0A140LII8;A0A140LIZ4;F6TDS3;A0A140LHJ3;A0A140LJH1;A0A140LJK5;A0A140LHC3		Qars	3.25692	3.48029	3.36904	3.30651	3.29186	3.36927	3.39815	3.40859	3.43672	3.43802	-0.0692287	0.771526
Q91WC0;F2Z438;F2Z420;D6RCY6	Histone-lysine N-methyltransferase setd3	Setd3	-0.429163	-0.785685	-0.67728	-0.657537	-0.647491	-0.817051	-0.69072	-0.753651	-0.7567	-0.701063	0.104406	0.771504
A0A0R4J263;O35083	1-acyl-sn-glycerol-3-phosphate acyltransferase alpha	Agpat1	-2.71021	-3.31992	-3.5233	-3.73488	-3.75997	-3.67446	-3.8751	-3.70126	-3.78575	-3.65656	0.328973	0.771316
Q9CWI3	BRCA2 and CDKN1A-interacting protein	Bccip	-4.59462	-4.55932	-4.51978	-5.01693	-4.86646	-4.74059	-4.80444	-5.16981	-4.92193	-4.94468	0.204865	0.771222
P70236;A2AGS2	Dual specificity mitogen-activated protein kinase kinase 6	Map2k6	1.36756	1.4951	1.38053	1.27621	1.17811	1.29279	1.24319	1.09111	1.28516	1.24507	0.108039	0.770483
B9EJR8;B2RY24	Dynein assembly factor 5, axonemal	Dnaaf5	-1.43192	-2.37447	-2.49074	-2.67502	-2.48857	-2.63084	-2.75149	-2.82688	-2.5698	-2.57337	0.378331	0.77015
P14131	40S ribosomal protein S16	Rps16	5.22231	5.2805	4.98159	5.13315	5.27492	5.02294	5.03707	5.07743	5.10379	5.14771	0.100705	0.769198
Q78IS1	Transmembrane emp24 domain-containing protein 3	Tmed3	-1.12511	-1.25674	-1.53279	-1.36125	-0.93115	-1.42324	-1.32866	-1.35483	-1.52191	-1.48639	0.1816	0.768687
Q6ZWY3;D6RH49;D3YYB0	40S ribosomal protein S27-like;40S ribosomal protein S27	Rps27l	-3.32924	-3.25467	-2.86906	-3.21474	-2.97926	-3.25135	-3.59728	-3.31435	-3.15842	-3.28103	0.19109	0.767929
B1AY85;Q9DC11	Plexin domain-containing protein 2	Plxdc2	-2.07092	-2.45774	-3.05108	-3.02416	-2.97865	-2.84566	-3.09856	-3.06491	-3.19135	-3.07456	0.338497	0.767823
Q8BUU7;Q68FH4	N-acetylgalactosamine kinase	Galk2	0.424385	0.193539	-0.0845013	0.106529	0.0959759	-0.016161	0.0404625	0.0520363	-0.00940895	-0.0351543	0.140831	0.767619
Q8BR90	UPF0600 protein C5orf51 homolog		-0.208921	-0.135387	-0.218668	-0.136709	-0.157545	-0.242666	-0.0262699	-0.122227	-0.0264587	-0.0730591	-0.0733101	0.766802
A2ARA0;O54819;Q8BSB7;A2ARA4;A2ARA3	Tissue factor pathway inhibitor	Tfpi	-3.58606	-3.52383	-3.32908	-3.61472	-3.47639	-3.42472	-3.4339	-3.40675	-3.48208	-3.23082	-0.110363	0.766756
Q9JK30;A2AT40	Origin recognition complex subunit 3	Orc3	-1.2646	-2.02316	-2.58351	-2.62538	-2.41068	-2.45695	-2.78679	-2.67204	-2.55876	-2.58639	0.430722	0.766324
Q6P8X1;A0A1W2P701;A0A1W2P6Y0	Sorting nexin-6;Sorting nexin-6, N-terminally processed	Snx6	2.34258	2.10321	2.28258	2.23353	2.45516	2.19998	2.24045	2.05439	2.2296	2.12647	0.113234	0.765772
Q80T14	Extracellular matrix protein FRAS1	Fras1	-1.18329	-0.615471	-0.926741	-1.00759	-1.13888	-0.728905	-0.811274	-0.83835	-0.822292	-0.818293	-0.170572	0.765574
Q8VCS3	Glycosaminoglycan xylosylkinase	Fam20b	-3.42193	-3.31613	-3.52775	-3.22756	-3.41586	-3.74222	-3.41935	-3.46489	-3.40502	-3.5439	0.133231	0.765284
P62301;Q921R2;A0A0U1RQ71	40S ribosomal protein S13	Rps13	5.04538	4.64326	4.66128	4.55283	4.80605	4.55624	4.49117	4.5934	4.66941	4.63801	0.152115	0.7644
A0A0R4J0D1;Q8R3Q0	Store-operated calcium entry-associated regulatory factor	Saraf	-5.60204	-4.56812	-4.80199	-5.05223	-5.59721	-4.9368	-4.80677	-4.62119	-4.82515	-4.62871	-0.360596	0.763533
Q8CJ53	Cdc42-interacting protein 4	Trip10	-1.69121	-2.11026	-1.89098	-1.87056	-1.78897	-2.00083	-2.08643	-2.02103	-1.90553	-1.96618	0.125602	0.763466
Q78YZ6	Short coiled-coil protein	Scoc	-0.11768	-0.411241	-0.173121	-0.452316	-0.37503	-0.200615	-0.807621	-0.506666	-0.443985	-0.55216	0.196332	0.76271
Q9Z2V5;A0A1B0GX25;B1AUA8	Histone deacetylase 6	Hdac6	1.39634	1.23039	1.33443	1.30744	1.28722	1.30781	1.30204	1.23504	1.21973	1.20207	0.0578262	0.762614
Q60598	Src substrate cortactin	Cttn	4.73978	4.60908	4.7467	4.71251	4.80403	4.74486	4.66639	4.61389	4.63576	4.62018	0.066201	0.761743
Q6P9R1	ATP-dependent RNA helicase DDX51	Ddx51	-2.37201	-2.38846	-2.17206	-2.37297	-2.10865	-2.33623	-2.59577	-2.77498	-2.26203	-2.36944	0.184861	0.760653
Q3TDX8	Cytochrome b5 reductase 4	Cyb5r4	-3.99401	-4.22127	-4.05474	-4.15922	-4.06747	-3.87139	-3.91088	-3.91256	-4.02937	-4.189	-0.116704	0.759989
Q8QZY1	Eukaryotic translation initiation factor 3 subunit L	Eif3l	3.3068	2.9895	2.91787	2.8771	2.93826	2.5566	2.67047	2.82552	3.00672	2.9972	0.194603	0.759969
P53395;A0A0G2JGU0	Lipoamide acyltransferase component of branched-chain alpha-keto acid dehydrogenase complex, mitochondrial	Dbt	0.495384	0.912319	0.967844	1.11264	0.902163	1.08348	0.88933	1.10081	1.1237	1.11592	-0.184578	0.759571
Q61187;A0A1B0GS10;A0A1B0GS09;A0A1B0GRX2;D3Z2V5;D3Z0S9	Tumor susceptibility gene 101 protein	Tsg101	2.47799	1.93271	1.9443	2.05837	2.00417	1.84055	2.02652	1.88912	1.91571	1.86995	0.175139	0.759133
D3YUX2;Q8VBX6;B2RQR2;A3KG82;F7D0H8;A3KG84;A3KG83;I7HJS5;A2ADS6;Q63ZW7	Multiple PDZ domain protein	Mpdz	1.41064	1.43076	1.23636	1.21466	1.15996	1.27586	1.19674	1.20257	1.15969	1.11687	0.10013	0.758624
A0A0J9YTY0;A0A0J9YUL3;Q8C1B7;A0A0J9YVA6;A0A0J9YUV6	Septin-11	Sept11	3.90921	3.92541	3.68951	3.7003	3.95213	3.578	3.63519	3.78623	3.81623	3.75316	0.121544	0.75837
Q62351;Q8C872	Transferrin receptor protein 1	Tfrc	2.18398	2.15771	2.51011	2.15284	1.96772	2.56099	2.15525	2.29198	2.58213	2.36682	-0.196959	0.757782
G5E8J8;F6ZBR8;O88286	Protein Wiz	Wiz	-0.234615	0.218491	-0.271311	-0.129213	-0.226807	-0.140854	0.110094	0.0931854	0.0183353	0.116695	-0.168182	0.757251
Q58A65	C-Jun-amino-terminal kinase-interacting protein 4	Spag9	2.16466	1.87635	1.96958	1.95413	1.98839	1.90454	1.95036	1.82376	1.87257	1.95938	0.0885033	0.757182
Q9D3D9	ATP synthase subunit delta, mitochondrial	Atp5d	3.42051	3.48691	3.97385	4.15144	3.93833	4.03401	4.14521	4.07889	3.90865	4.02975	-0.245094	0.75548
Q9D7S7	60S ribosomal protein L22-like 1	Rpl22l1	1.12039	0.974537	0.749394	0.863945	1.07234	0.788649	0.769354	0.989698	0.797405	0.783602	0.130379	0.754706
E9Q9E0;Q8VCX5	Calcium uptake protein 1, mitochondrial	Micu1	-2.54433	-1.75237	-1.06207	-1.06505	-2.20913	-0.843081	-1.07931	-1.57572	-1.39413	-1.0713	-0.53388	0.753812
Q3UKN6;P81117	Nucleobindin-2;Nesfatin-1	Nucb2	-0.848099	-0.836927	-0.826303	-0.989073	-0.832298	-0.813246	-1.13128	-0.933149	-0.938557	-1.01489	0.0996841	0.753599
Z4YM25;Q8BHJ9	Pre-mRNA-splicing factor SLU7	Slu7	-0.211996	-0.409973	-0.406656	-0.451338	-0.426887	-0.409828	-0.555212	-0.464119	-0.427113	-0.459164	0.0817169	0.75286
Q8C0L0;A2ARI0	Thioredoxin-related transmembrane protein 4	Tmx4	-1.01569	-0.259367	-0.650776	-0.613825	-0.692196	-0.746304	-0.342712	-0.335503	-0.282473	-0.312668	-0.24244	0.75266
Q8BK35		Gltscr2	-0.864479	-0.628336	-0.695721	-0.784723	-0.850697	-0.547022	-0.75909	-0.727387	-0.658153	-0.655407	-0.0953793	0.752616
Q9JIF0;A0A171KXD3;A0A140LHF7;A0A140LJ70;A0A140LJF4;A0A140LJ68;A0A140LHS4;A0A140LI33;A0A140LIF7;Q6PAK3	Protein arginine N-methyltransferase 1	Prmt1	3.79677	3.36558	3.45541	3.36005	3.57376	3.45923	3.23723	3.30232	3.44731	3.35377	0.150344	0.7525
D6RFR9;D3Z1T0;Q8K2U2	Alpha-ketoglutarate-dependent dioxygenase alkB homolog 6	Alkbh6	-3.48541	-3.738	-3.62797	-3.72129	-3.19148	-3.28561	-3.62262	-3.19425	-3.38037	-3.25212	-0.205832	0.751557
Q9Z0N2	Eukaryotic translation initiation factor 2 subunit 3, Y-linked	Eif2s3y	-2.14653	-2.36886	-2.41043	-3.56666	-2.35477	-2.61879	-3.78079	-3.91981	-3.77222	-2.25746	0.700362	0.751095
G3UY42;Q8CCS6;G3UX74	Polyadenylate-binding protein 2	Pabpn1	2.56334	2.62303	2.47836	2.47523	2.69168	2.50733	2.75647	2.76886	2.72087	2.61036	-0.106448	0.750995
Q80X95;Q6NTA4;G3UYP1	Ras-related GTP-binding protein A;Ras-related GTP-binding protein B	Rraga;Rragb	0.352772	0.0475102	-0.00248337	-0.0233173	0.0544968	-0.125565	-0.130205	-0.0541916	0.0195408	0.0725727	0.129365	0.750984
Q99L45;E0CXJ3	Eukaryotic translation initiation factor 2 subunit 2	Eif2s2	3.09925	3.04023	2.78167	2.84072	2.87698	2.77734	2.70554	2.88422	2.87581	2.8308	0.113026	0.750573
G3UZI7;O54834	Rho GTPase-activating protein 6	Arhgap6	-4.27969	-4.57504	-4.39362	-4.55828	-4.52748	-4.35337	-4.67159	-4.75767	-4.73822	-4.57307	0.151962	0.750488
Q3TEW6;A0A0A6YWA2;A0A0A6YXW1	Myelin protein zero-like protein 1	Mpzl1	-2.43281	-1.92933	-2.51333	-2.60507	-2.44484	-2.18409	-1.96725	-2.18727	-2.22518	-2.29833	-0.212654	0.74965
G3UZB0;F6V0H0;Q99L02	PAXIP1-associated glutamate-rich protein 1A	Pagr1b;Pagr1a	-3.44785	-3.79476	-3.76994	-3.53536	-3.63064	-3.55181	-3.24684	-3.53911	-3.52302	-3.58161	-0.147232	0.747616
Q8BWW3;Q9CYR6	Phosphoacetylglucosamine mutase	Pgm3	2.7685	2.51315	2.65373	2.60305	2.75221	2.65637	2.65441	2.43337	2.50675	2.51141	0.105667	0.747517
D3YTY9;A0A0R4J038;O08677;D3Z2B2	Kininogen-1;Kininogen-1 heavy chain;Bradykinin;Kininogen-1 light chain	Kng1	2.52582	2.4683	3.08467	2.74994	2.82699	2.51574	2.64394	2.65502	2.41468	2.43606	0.198058	0.746586
P42227;B7ZC18	Signal transducer and activator of transcription 3;Signal transducer and activator of transcription	Stat3	1.15308	0.572823	0.809538	0.740696	0.770409	0.422407	0.708695	0.479687	0.616047	0.835543	0.196834	0.746428
Q99L27	GMP reductase 2	Gmpr2	0.591745	0.260132	0.412279	0.459511	0.443655	0.419788	0.2768	0.26692	0.351452	0.362663	0.0979397	0.746406
Q3UCV8	Ubiquitin thioesterase otulin	Otulin	-2.23941	-2.22744	-2.21779	-2.48318	-2.39663	-2.36618	-2.44743	-2.45692	-2.38474	-2.37323	0.0928104	0.746365
O88207;A3KGE7	Collagen alpha-1(V) chain	Col5a1	0.38496	0.839458	0.469908	0.325689	0.558763	0.294836	0.391478	0.391985	0.402441	0.348726	0.149863	0.746257
Q9WUB3;E9PUM3	Glycogen phosphorylase, muscle form;Alpha-1,4 glucan phosphorylase	Pygm	6.12054	5.40215	5.75005	5.79759	5.69105	5.64208	5.65073	5.4284	5.45805	5.57598	0.201227	0.74615
Q9Z1T1;Q9JME5;A0A140LHP9	AP-3 complex subunit beta-1	Ap3b1	2.96767	2.26108	1.94521	1.86619	2.02612	1.88598	1.85873	1.79997	1.9498	1.93322	0.327714	0.746082
Q8K394;Q3USB7	Inactive phospholipase C-like protein 2;Inactive phospholipase C-like protein 1	Plcl2;Plcl1	-5.09441	-5.52601	-5.75098	-5.22147	-5.69029	-6.0502	-5.63366	-6.26242	-5.62208	-5.3819	0.333419	0.745648
Q8BPB5;F6ZFS0	EGF-containing fibulin-like extracellular matrix protein 1	Efemp1	-0.380121	-0.507744	-0.431314	-0.54936	-0.188478	-0.448381	-0.485594	-0.595066	-0.527161	-0.552849	0.110406	0.745415
A0A0R4J065;Q8BGE6;A0A087WNY2;A0A087WRT0	Cysteine protease ATG4B	Atg4b	-0.602554	-0.820356	-1.23685	-1.16545	-1.11082	-1.46555	-1.21042	-0.979981	-1.34171	-1.12452	0.23723	0.745235
Q52KC3;P49718	DNA helicase;DNA replication licensing factor MCM5	Mcm5	3.45463	3.42001	3.2358	3.29376	3.24653	3.23029	3.19991	3.20833	3.25875	3.33612	0.0834644	0.745184
Q08093;D3Z7R6	Calponin-2;Calponin	Cnn2	2.57804	2.25282	2.31951	2.36492	2.77177	2.10311	2.34651	2.34375	2.33623	2.29506	0.172482	0.745004
D3YYN7;Q6PIE5	Sodium/potassium-transporting ATPase subunit alpha-2	Atp1a2	0.457193	0.881756	0.824425	0.789152	0.48242	0.798569	0.739704	0.868542	0.866026	0.943239	-0.156227	0.743878
Q9CWU4;D6RCI4;F6XV67;A0A087WQ28	UPF0690 protein C1orf52 homolog		-0.17305	-0.439713	-0.193577	-0.153408	-0.163233	-0.125929	-0.0825405	-0.108816	-0.122152	-0.210848	-0.0945389	0.743826
P97355;E9PZ58	Spermine synthase	Sms	1.37644	1.01607	1.22673	1.24827	1.33308	1.33682	1.31766	1.39386	1.33912	1.32917	-0.10321	0.743588
Q8BR92;G3X9P1	Paralemmin-2	Palm2;Pakap	2.17415	2.2518	2.16536	2.23948	2.11017	2.18413	2.33968	2.43229	2.15199	2.29869	-0.0931637	0.743335
Q9D662;A2ANA0;A2AN98;A2AN99;A2AN97	Protein transport protein Sec23B	Sec23b	0.942377	0.613024	0.47578	0.479088	0.658791	0.431597	0.490868	0.4662	0.537802	0.533594	0.1418	0.74316
E9PX56;F7CC56;Q9ESK9	RB1-inducible coiled-coil protein 1	Rb1cc1	-2.32052	-2.21906	-2.31648	-2.36382	-2.37902	-2.38751	-2.43701	-2.43259	-2.35931	-2.29358	0.0622181	0.74267
P28667	MARCKS-related protein	Marcksl1	2.23755	2.72548	2.14181	2.09284	2.30253	1.8235	1.94633	2.08022	2.32094	2.17954	0.229935	0.742284
O88271	Craniofacial development protein 1	Cfdp1	2.80866	2.87273	2.76338	2.72311	2.89257	2.85786	2.96291	2.8879	2.89341	2.79663	-0.0676498	0.741776
Q3U962	Collagen alpha-2(V) chain	Col5a2	-0.558554	-0.138641	-0.525454	-0.567503	-0.341421	-0.573488	-0.521446	-0.524433	-0.609821	-0.586279	0.136779	0.741392
Q9DBQ6;Q6P7T9;B5B2N7;B5B2N2;O88942;Q8C443;A2AQC8;B5B2R5;B5B2U1;B5B2U2;Q3UZ64;Q60591;P97305	Nuclear factor of activated T-cells, cytoplasmic 1;Nuclear factor of activated T-cells, cytoplasmic 2;Nuclear factor of activated T-cells, cytoplasmic 3	Nfatc1;Nfatc2;Nfatc3	-1.96952	-1.78309	-1.89588	-1.97059	-1.9756	-1.87457	-1.95269	-2.14477	-2.03709	-2.06726	0.0963387	0.741337
P37804	Transgelin	Tagln	5.03879	4.68861	5.12136	5.12916	5.39306	4.85512	4.84873	4.80053	4.93124	4.98318	0.190434	0.741038
Q9JM73	Serum response factor	Srf	-1.69257	-1.42907	-1.53903	-1.47985	-1.66384	-1.4487	-1.42258	-1.52404	-1.51068	-1.45707	-0.0882565	0.740556
A0A0D2X7Z2;Q9CY45	Protein-lysine N-methyltransferase N6amt2	N6amt2	-1.37793	-1.31887	-1.59822	-1.50899	-1.40176	-1.49416	-1.3308	-1.27851	-1.2994	-1.28649	-0.103281	0.740354
E9PZJ8	Activating signal cointegrator 1 complex subunit 3	Ascc3	-0.30455	-0.892635	-0.743752	-0.791309	-1.02489	-0.788075	-0.936571	-1.08117	-1.08607	-0.942591	0.215469	0.739914
G5E866;Q99NB9;A0A087WNS2	Splicing factor 3B subunit 1	Sf3b1	3.75883	3.5173	3.45843	3.34401	3.5969	3.42435	3.31562	3.37881	3.53264	3.39468	0.125876	0.739344
Q91XC8;A0A087WR57;A0A087WRC6;A0A087WSM4	Death-associated protein 1	Dap	1.27329	1.38815	1.20741	1.1461	1.47436	1.18901	1.23192	1.2158	1.20489	1.15597	0.0983459	0.739161
Q3TJY1;Q99L90	Microspherule protein 1	Mcrs1	-3.21861	-3.38071	-3.33001	-3.28451	-3.45719	-2.99406	-3.20704	-3.33451	-3.25148	-3.30059	-0.116667	0.73868
A0A0R4J069;Q9JLI6;F7D651;F6ZFP8	Selenocysteine lyase	Scly	-2.10144	-2.41935	-2.07231	-2.08251	-2.0804	-2.07736	-2.1154	-2.06921	-1.95798	-1.90965	-0.125282	0.738661
Q8R2U0	Nucleoporin SEH1	Seh1l	0.0518131	-0.255463	-0.0202694	-0.148556	-0.0574417	-0.116667	-0.186651	-0.263788	-0.178598	-0.155334	0.0942245	0.738641
P21614;A0A0G2JGM6	Vitamin D-binding protein	Gc	1.73345	1.64336	1.87937	1.65564	1.79863	1.61853	1.68155	1.753	1.45542	1.66522	0.107347	0.738524
Q9CX30;D3YY42;D3Z5F9;A0A140LHN0	Protein YIF1B	Yif1b	-1.84484	-1.4593	-1.66512	-1.90349	-2.00408	-1.98739	-2.12393	-2.03709	-1.78644	-1.85889	0.183385	0.738255
E9QMU1;J3QNW9;F8VQE2;F8WGN6;E9Q0A4;E9Q0J5;B7ZNG0;Q7M6Z4;Q9QXL1;Q9QXL2	Kinesin-like protein;Kinesin-like protein KIF7;Kinesin-like protein KIF27;Kinesin-like protein KIF21B;Kinesin-like protein KIF21A	Kif7;Kif21b;Kif21a;Kif27	-5.74021	-5.78465	-5.36905	-5.48363	-5.97668	-5.34301	-5.2767	-5.19787	-5.69446	-5.64865	-0.23871	0.737881
Q3TDD9	Protein phosphatase 1 regulatory subunit 21	Ppp1r21	-0.358183	-0.3398	-0.309223	-0.374622	-0.418434	-0.355841	-0.364252	-0.412573	-0.420208	-0.49456	0.0494343	0.737237
Q9DBE0;D3YWS5;E9QP13;Q80WP8	Cysteine sulfinic acid decarboxylase	Csad	0.0524921	0.0225105	0.0098629	0.00127029	0.0488396	-0.0233536	0.131391	-0.120584	-0.151117	-0.130465	0.0858208	0.737
Q8VEE1	LIM and cysteine-rich domains protein 1	Lmcd1	0.983974	0.364044	0.807613	0.754707	0.817686	0.751047	0.508556	0.53484	0.462366	0.553299	0.183583	0.736995
Q9EQI5		Ppbp	-2.3633	-2.44633	-2.09766	-2.07359	-1.96222	-1.7894	-2.49488	-1.63079	-1.06436	-1.95744	-0.401243	0.736892
Q9D9K3;A2AGL5;REV__G3UYK7;REV__Q9EQT3;REV__G3UXJ6;REV__G3UZ48;REV__G3UZI2;REV__A0A0R4J259;REV__G3V018;REV__Q7TMK9	Cell death regulator Aven	Aven	-0.364183	-0.452688	0.000522614	-0.305609	-0.216614	0.157429	-0.181913	-0.105455	-0.051012	-0.292524	-0.173019	0.736736
A0A087WQT6;O89110	Caspase-8;Caspase-8 subunit p18;Caspase-8 subunit p10	Casp8	0.879808	0.793365	0.827604	0.85602	0.900148	0.873569	1.11348	0.815376	0.927084	0.95863	-0.0862385	0.736286
Q8BKC5	Importin-5	Ipo5	4.55808	4.20946	4.09776	4.04674	4.0341	3.73521	3.84629	3.98217	4.17357	4.1645	0.208883	0.736036
Q9ERG0;Q4U4S6	LIM domain and actin-binding protein 1	Lima1	3.10917	3.19317	3.16645	2.94235	3.26771	3.05666	3.08649	2.96197	3.10703	2.96391	0.100557	0.735993
Q8BKT3	GC-rich sequence DNA-binding factor 2	Gcfc2	-4.32981	-4.34184	-4.6318	-4.61439	-4.45835	-4.73649	-4.86567	-4.64713	-4.37707	-4.58273	0.166578	0.73506
Q02614	SAP30-binding protein	Sap30bp	-0.396154	-0.624468	-0.457747	-0.467512	-0.330807	-0.33621	-0.371784	-0.350693	-0.335096	-0.453239	-0.0859329	0.735022
Q8VE62;G3UYE5	Polyadenylate-binding protein-interacting protein 1	Paip1	-2.46748	-2.65862	-2.46247	-2.64106	-2.68226	-2.58388	-2.70551	-2.67532	-2.64885	-2.74063	0.0884628	0.734443
P11688	Integrin alpha-5;Integrin alpha-5 heavy chain;Integrin alpha-5 light chain	Itga5	1.80875	2.48595	2.18341	2.23906	1.91389	2.09099	2.35965	2.49223	2.35415	2.4514	-0.223468	0.734392
P31786;Q4VWZ5;D3Z563;M0QWU8	Acyl-CoA-binding protein	Dbi	4.68761	4.20789	4.60201	4.61507	4.70545	4.5686	4.2676	4.39028	4.43345	4.31789	0.168042	0.734375
D3YZ09;Q9CY66;F6SL78	H/ACA ribonucleoprotein complex subunit 1	Gar1	1.79998	2.0012	1.67703	1.79487	1.9431	1.74565	1.97409	2.09135	2.04155	2.0361	-0.134513	0.734156
Q8K2B3;A0A1Y7VJ55	Succinate dehydrogenase [ubiquinone] flavoprotein subunit, mitochondrial	Sdha	5.06586	5.23807	5.21454	5.45136	5.21631	5.27315	5.2632	5.41629	5.35628	5.461	-0.116756	0.733997
F6RJV6;Q9JJK2	LanC-like protein 2	Lancl2	-0.266178	-0.977966	-1.34769	-1.3017	-0.907505	-1.12478	-1.28946	-1.3299	-1.30288	-1.33684	0.316563	0.733706
A0A0R4J0T4;Q5D0E0;O88351;F6XPL0	Inhibitor of nuclear factor kappa-B kinase subunit beta	Ikbkb	-2.82865	-2.69334	-2.63377	-2.82781	-2.84339	-2.79658	-3.04398	-2.87945	-2.91041	-2.7375	0.108189	0.73351
P14733	Lamin-B1	Lmnb1	6.38527	6.75107	6.41014	6.28909	6.14828	6.43178	6.48756	6.63927	6.76468	6.58582	-0.185054	0.733503
P19973	Lymphocyte-specific protein 1	Lsp1	-6.57958	-6.709	-7.35584	-7.1799	-6.50857	-6.89355	-7.02611	-7.19115	-7.69912	-7.26501	0.348409	0.732741
Q99P88	Nuclear pore complex protein Nup155	Nup155	0.918352	0.690014	0.798836	0.630674	0.671906	0.565731	0.534819	0.617781	0.743189	0.717899	0.106073	0.732521
G5E8V8;Q9JJT9;F6RPD4	Phosphorylated adapter RNA export protein	Phax	0.420187	0.295477	0.322817	0.54752	0.773128	0.385433	0.881557	0.823133	0.647743	0.609499	-0.197647	0.73234
Q8R3E3;B1AT64	WD repeat domain phosphoinositide-interacting protein 1	Wipi1	-1.04454	-1.21782	-1.28328	-1.04133	-1.01222	-1.39489	-1.06439	-1.32087	-1.26117	-1.1874	0.125907	0.732194
Q3TGU7;P50580	Proliferation-associated protein 2G4	Pa2g4	4.67243	4.29193	4.31729	4.27175	4.47514	4.29087	4.31217	4.25023	4.31463	4.24383	0.123363	0.732168
Q6A009	E3 ubiquitin-protein ligase listerin	Ltn1	-0.353403	-0.948584	-1.47839	-1.59548	-1.45061	-1.64338	-1.52934	-1.51202	-1.5405	-1.46149	0.372052	0.730579
Q9CR16;A0A0A6YW70	Peptidyl-prolyl cis-trans isomerase D	Ppid	3.6287	3.00869	3.4687	3.35803	3.52115	3.31871	3.18695	3.16982	3.28271	3.13436	0.178547	0.729757
A0A0R4J139;Q8BU85;D3YUC9	Methionine-R-sulfoxide reductase B3, mitochondrial	Msrb3	0.788765	0.613447	0.799751	0.758846	0.861456	0.769726	0.660221	0.668619	0.652414	0.700966	0.0740639	0.728843
F6ZGN3		Myo18a	2.65399	1.88465	1.73181	1.87746	1.91019	1.72082	1.85364	1.7553	1.61026	1.77817	0.267986	0.728826
E9Q2U6;H7BXB1;E9Q4G7;E9Q3W1;E9PWB2;Q8BK63;F6YBC9	Casein kinase I isoform alpha	Csnk1a1	2.33411	1.95185	2.81183	2.17751	2.49782	2.56	2.30356	2.94325	3.07799	2.51412	-0.325158	0.728823
Q9CR50;G3UWD8	RING finger and CHY zinc finger domain-containing protein 1	Rchy1	0.267975	0.0491505	0.284544	0.323595	0.33251	0.318325	0.43461	0.333605	0.306023	0.319014	-0.0907604	0.728492
Q8BGT6	MICAL-like protein 1	Micall1	-1.97154	-1.95099	-1.82374	-1.90185	-1.88991	-1.9348	-2.01726	-2.11731	-2.02656	-1.85302	0.0821812	0.727927
P38647	Stress-70 protein, mitochondrial	Hspa9	6.63244	6.60915	7.02033	7.20674	7.11555	7.09384	7.17451	7.20137	7.0422	7.08873	-0.203291	0.727865
G3UZA0;Q8BGA5	KRR1 small subunit processome component homolog	Krr1	-2.35608	-2.03438	-2.67697	-2.60652	-2.44202	-2.6006	-2.6762	-2.65116	-2.47479	-2.65414	0.188183	0.727664
P11499;E9Q3D6;E9Q0C3;E9PX27;D3Z1R1	Heat shock protein HSP 90-beta	Hsp90ab1	8.74456	8.31272	8.43047	8.37628	8.46706	8.29258	8.174	8.32131	8.46634	8.37386	0.140599	0.727421
P58774	Tropomyosin beta chain	Tpm2	2.3901	2.79295	2.78612	2.509	2.92526	2.68949	2.42378	2.38793	2.55416	2.44749	0.180113	0.726843
Q60972	Histone-binding protein RBBP4	Rbbp4	2.29809	2.35933	2.20749	2.20461	2.49796	2.30479	2.4342	2.45835	2.51614	2.37323	-0.103845	0.725757
E9QJU8;Q8CG79;A0A0A6YX89	Apoptosis-stimulating of p53 protein 2	Trp53bp2;Tp53bp2	-0.838985	-0.611439	-0.757772	-0.779528	-0.7026	-0.751776	-0.698305	-0.577974	-0.605169	-0.663874	-0.0786453	0.725651
Q91VA6;F6SQH7	Polymerase delta-interacting protein 2	Poldip2	0.512354	0.256077	0.687698	0.694441	0.568495	0.79929	0.782393	0.63324	0.617866	0.603765	-0.143498	0.725118
Q9D0C4;A0A1Y7VMB1	tRNA (guanine(37)-N1)-methyltransferase	Trmt5	-0.914057	-0.925304	-0.896542	-0.970062	-0.860567	-0.970558	-0.8848	-1.0093	-0.951962	-0.964073	0.0428318	0.724768
O09118;B0QZL0;Q9R1A3	Netrin-1	Ntn1	-0.81004	-1.19346	-0.747141	-0.663191	-0.929653	-0.775444	-0.636978	-0.736563	-0.769344	-0.663248	-0.152382	0.724174
Q9Z329;P11881;A0A0N4SWI0;P70227	Inositol 1,4,5-trisphosphate receptor type 2;Inositol 1,4,5-trisphosphate receptor type 1	Itpr2;Itpr1	-3.65442	-2.84669	-2.79507	-2.82815	-3.36608	-2.81197	-2.79648	-2.92054	-2.92769	-2.55252	-0.296242	0.723901
Q3THS6;A0A0U1RNT6;A0A0U1RNK6;A0A0U1RQ95;A0A0U1RQB0;Q91X83	S-adenosylmethionine synthase isoform type-2	Mat2a	3.66056	3.47842	3.61475	3.57471	3.67008	3.69877	3.71552	3.61783	3.61291	3.67434	-0.0641716	0.723699
Q3TIV5	Zinc finger CCCH domain-containing protein 15	Zc3h15	2.11326	2.17174	1.90561	1.92282	2.0274	1.88118	1.91898	1.97626	1.95687	1.97266	0.0869732	0.723398
Q9EP89;A0A1L1SVF9	Serine beta-lactamase-like protein LACTB, mitochondrial	Lactb	-0.798143	-0.772919	-1.07879	-0.840277	-0.931994	-1.0793	-0.905127	-0.968317	-1.07862	-0.921247	0.106098	0.723335
F6VNP0;A0A0R4J0L2;Q8BJM7	S-adenosyl-L-methionine-dependent tRNA 4-demethylwyosine synthase	Tyw1	-1.44978	-1.60895	-1.06194	-0.950331	-1.16311	-0.867426	-0.915608	-1.15191	-1.07695	-1.1456	-0.215322	0.72304
A2A468;Q05BA5;O09000	Nuclear receptor coactivator 3	Ncoa3	-4.6657	-4.77568	-4.47386	-4.57457	-4.71393	-4.44542	-4.46617	-4.57115	-4.67503	-4.51464	-0.106266	0.722779
A0A0X1KG62;Q8C4Y3	Negative elongation factor B	Nelfb	-2.08677	-2.03484	-2.23044	-2.37351	-2.31404	-2.51809	-2.46123	-2.31345	-2.15881	-2.30416	0.143229	0.722746
Q9CYD3	Cartilage-associated protein	Crtap	1.46734	1.57027	1.45765	1.48356	1.59258	1.40262	1.53705	1.43687	1.39708	1.49159	0.0612339	0.722168
H3BK65;Q5JC28;P42567;A0A0R4J0A0;F6W2Q5;H3BJB8	Epidermal growth factor receptor substrate 15	Eps15	-0.87639	-1.15378	-0.948687	-0.839708	-0.76232	-1.02025	-1.06606	-1.10958	-0.989923	-0.960745	0.113134	0.722158
Q8BP40	Lysophosphatidic acid phosphatase type 6	Acp6	0.31521	0.294422	0.683966	0.777004	0.637754	0.780167	0.734369	0.659346	0.639366	0.703733	-0.161725	0.721733
P60060;G3UWH0	Protein transport protein Sec61 subunit gamma	Sec61g	-1.46929	-0.797215	-0.656076	-0.594133	-0.618717	-0.619175	-0.674379	-0.714762	-0.396359	-0.263731	-0.293406	0.721666
P62830;A2A6F8	60S ribosomal protein L23	Rpl23	4.39987	4.57156	4.14278	4.29998	4.49676	3.9346	4.23403	4.31734	4.28369	4.31774	0.164708	0.721586
Q61247;Q5ND35	Alpha-2-antiplasmin	Serpinf2	0.971277	0.6863	1.30063	0.85795	1.00287	1.05218	0.722122	0.718584	0.69124	0.659617	0.195057	0.721134
Q5F258;Q68FF6	ARF GTPase-activating protein GIT1	Git1	1.10144	0.93491	1.03741	0.995024	1.0113	0.94742	1.00088	0.932846	0.999956	0.958292	0.0481361	0.72104
P61089;A0A1W2P7Z3;A0A087WPV1;Q9CQ37	Ubiquitin-conjugating enzyme E2 N	Ube2n	4.07442	3.37826	3.78216	3.65078	4.06847	3.62572	3.51109	3.59061	3.67461	3.47369	0.215677	0.720978
Q8K3C3;B1AS03;B1AS04	Protein LZIC	Lzic	1.44754	1.48838	1.54771	1.37657	1.63985	1.46034	1.12584	1.21107	1.60019	1.34651	0.151218	0.720569
P50516;D3Z1B9;D3YWH3;D3YZ23	V-type proton ATPase catalytic subunit A	Atp6v1a	3.02066	2.82262	2.77926	2.81249	2.95248	2.73433	2.85502	2.80088	2.79853	2.80431	0.0788876	0.718938
P01887	Beta-2-microglobulin	B2m	-0.174089	0.10816	-0.120018	0.0730705	0.355434	0.0238857	0.172495	0.41466	0.215002	0.320293	-0.180756	0.718619
Q91VJ4	Serine/threonine-protein kinase 38	Stk38	-1.56795	-1.81602	-1.80999	-2.00075	-1.92158	-1.83118	-1.87293	-2.05476	-2.07089	-1.97158	0.137007	0.718198
Q924B0;O55023;Q80ZJ2;A0A0A6YW07;D3Z703	Inositol monophosphatase 1	Impa1	3.82912	3.67525	3.64185	3.61464	3.80901	3.58345	3.68639	3.66127	3.64144	3.62543	0.074382	0.71797
O54984;A0A1B0GRE1	ATPase Asna1	Asna1	2.30544	2.02125	1.74711	1.73397	1.84224	1.63626	1.65007	1.77027	1.87049	1.81058	0.182468	0.717527
CON__P04258			-2.49858	0.122118	-1.80038	-1.94969	-2.07493	-2.18012	-2.28579	-2.43591	-2.62583	-2.29958	0.725156	0.717441
Q9QZN4;Z4YN00;A2A7H1	F-box only protein 6	Fbxo6	-2.92969	-3.10873	-2.8889	-2.92617	-2.82063	-2.7307	-2.91046	-2.93179	-2.84808	-2.77042	-0.0965313	0.717219
H7BX94;Q9Z2Q2;F6ZLH4;K4DI66;E9QKQ3;D3Z5V3	Lysine-rich nucleolar protein 1	Knop1	-2.32607	-2.36295	-2.30897	-2.58109	-2.43357	-2.39473	-2.58345	-2.5818	-2.4255	-2.52244	0.099054	0.716929
F6TWX0;F7DFJ2;A0A0R4J1Y8;E0CYF3;Q9DBV7;P23708	Nuclear transcription factor Y subunit alpha	Nfya	-1.78078	-1.92786	-1.8539	-1.9926	-1.83417	-1.74278	-2.15776	-2.04185	-1.9827	-2.09575	0.126307	0.71687
Q9CR61	NADH dehydrogenase [ubiquinone] 1 beta subcomplex subunit 7	Ndufb7	-0.977255	-0.630663	-0.779486	-0.767977	-0.844425	-1.00857	-0.841812	-0.881435	-0.959017	-0.82794	0.103793	0.716791
G3X9H5;P42859	Huntingtin	Htt	-3.33666	-3.22251	-3.59657	-3.57402	-3.30937	-3.76826	-3.65516	-3.49091	-3.52633	-3.38485	0.157276	0.716783
A0A0R4J1M0;D3Z7B6;Q9Z0P7	Suppressor of fused homolog	Sufu	-3.00158	-3.34596	-3.0052	-3.40672	-3.10498	-3.32381	-3.35406	-3.43945	-3.17629	-3.31958	0.149751	0.716038
Q91XF0	Pyridoxine-5-phosphate oxidase	Pnpo	-0.541031	-0.758375	-0.310741	-0.564915	-0.190876	-0.296913	-0.383459	-0.0859909	-0.15451	-0.47891	-0.193231	0.715947
Q9CR86	Calcium-regulated heat stable protein 1	Carhsp1	1.33956	1.02547	1.16828	1.34086	1.27291	1.29807	1.55507	1.3556	1.241	1.32585	-0.1257	0.715672
P47856;D3YYD9;Q9Z2Z9;D3YYE0	Glutamine--fructose-6-phosphate aminotransferase [isomerizing] 1	Gfpt1	1.50053	1.38568	1.29931	1.28696	1.32934	1.07891	1.21884	1.26646	1.35186	1.3727	0.102611	0.715115
A0A0R4J147;A0A0R4J0N9;A0A0R4J1L9;Q5HZI1	Microtubule-associated tumor suppressor 1 homolog	Mtus1	-0.667511	-0.442148	-0.0733051	-0.226572	-0.415112	-0.0137978	-0.268866	-0.118727	-0.299658	-0.231527	-0.178415	0.714762
P35290	Ras-related protein Rab-24	Rab24	-3.46435	-3.50741	-3.21864	-3.2873	-3.48244	-3.46555	-3.23154	-3.26669	-3.22922	-3.15646	-0.122134	0.714529
P70404	Isocitrate dehydrogenase [NAD] subunit gamma 1, mitochondrial	Idh3g	2.65096	2.37528	2.63885	2.81825	2.6985	2.59676	2.60204	2.38834	2.38798	2.52799	0.135747	0.714128
Q8K268	ATP-binding cassette sub-family F member 3	Abcf3	-0.486092	-0.695278	-0.524219	-0.62273	-0.646122	-0.564693	-0.637266	-0.80653	-0.801083	-0.647945	0.0966152	0.713988
O35343;A0A0B4J1E7;D3YTN1	Importin subunit alpha-3	Kpna4	2.10917	2.02376	2.03959	2.07963	2.02666	1.94443	1.9734	2.04024	2.08048	2.01203	0.0456444	0.713674
Q3TET1;Q3UI47;B1AQZ2;P28741	Kinesin-like protein;Kinesin-like protein KIF3A	Kif3a	-3.44942	-3.61325	-3.80892	-3.82437	-3.80631	-3.78186	-3.67916	-3.94682	-3.85098	-3.942	0.139708	0.713394
Q8VE18;Q99LS6	Protein SMG8	Smg8	-3.39298	-3.6189	-3.83596	-3.9427	-3.21718	-4.01976	-4.10156	-4.01582	-4.02184	-3.35401	0.301052	0.713059
E9Q3P4;E9PY14		Cenpf	-4.08279	-4.77541	-4.32079	-4.29834	-4.22541	-3.94495	-4.04474	-4.11387	-4.24772	-4.30764	-0.208766	0.712744
Q9CPN8	Insulin-like growth factor 2 mRNA-binding protein 3	Igf2bp3	4.03283	4.06922	3.80378	3.90919	4.06159	3.69323	3.84009	3.88497	3.93729	3.96955	0.110295	0.712411
A0A0R4J1L2;F6ZFU0;D3Z7N2;D3YY68		Eef1d	-4.14438	-4.16137	-3.52662	-3.71501	-3.52511	-3.48607	-3.74582	-3.64529	-3.47945	-3.53604	-0.235961	0.712092
Q5SS00	DBF4-type zinc finger-containing protein 2 homolog	Zdbf2	-3.92232	-3.62855	-3.88581	-3.83193	-3.77221	-3.98471	-3.96755	-3.94926	-3.80892	-3.82564	0.0990503	0.711312
Q8C605;Q9WUA3;D3YUA3;F6YL81	ATP-dependent 6-phosphofructokinase;ATP-dependent 6-phosphofructokinase, platelet type	Pfkp	4.99261	4.2423	4.43955	4.60609	4.63894	4.4595	4.45758	4.27508	4.29111	4.42024	0.203193	0.710772
Q9WVA2;Q4FZG7	Mitochondrial import inner membrane translocase subunit Tim8 A	Timm8a1	1.63802	1.61398	1.85715	1.97777	2.00006	1.87033	1.97326	2.01741	1.99758	1.90252	-0.134826	0.710691
CON__Q9TRI1			-5.70091	-5.69104	-5.43451	-5.52963	-5.81572	-5.71092	-5.61492	-5.3428	-5.41636	-5.16997	-0.18337	0.710647
Q6TAW2;Q9Z1W5	Stress-associated endoplasmic reticulum protein 2;Stress-associated endoplasmic reticulum protein 1	Serp2;Serp1	-0.552445	0.737921	0.00638962	0.271276	0.0738621	0.144571	0.808598	0.553268	0.332455	0.540644	-0.368506	0.710443
Q3UGB5;Q9JII5;D3Z4J1	DAZ-associated protein 1	Dazap1	1.79751	1.66167	1.85342	1.82336	1.90361	1.93575	1.82398	1.86263	1.96091	1.83654	-0.0760498	0.709898
E9PUM4;A0A1L1SQ51;Q71LX4;Q8CDM9;A0A1L1SRI1;A0A1L1SQP9;A0A1L1SVA8	Talin-2	Tln2	4.91238	4.733	4.81281	4.84333	4.78068	4.78614	4.81025	4.76389	4.67621	4.75256	0.0586254	0.70974
Q921F2;A0A087WRZ5;Q8R0B4;Q8BLD4;Q6VYI5;Q6VYI4;A0A087WR97;A0A087WRP4;H3BJV1;A0A087WSH7;A0A087WQA5;A0A087WSE4;A0A087WS74;A0A087WP57;A0A087WQX8;A0A087WNY6;A0A087WS17;A0A087WSC6	TAR DNA-binding protein 43	Tardbp	3.11854	3.07188	3.01899	2.97496	3.17128	3.0333	2.98156	2.96184	3.07871	2.98339	0.063372	0.708925
Q9Z266;V9GXI0;V9GXT7	SNARE-associated protein Snapin	Snapin	-2.41653	-2.66466	-2.78402	-2.48474	-2.36072	-2.84626	-2.53824	-2.60322	-2.73097	-2.73725	0.149055	0.708815
Q8BIW1	Protein prune homolog	Prune	1.39045	1.22515	1.20178	1.3596	1.42454	1.25625	1.55787	1.48023	1.38321	1.45021	-0.105252	0.708548
Q3TYA4;D6RJ81;B8JJ84;Q8R3T5	Syntaxin-binding protein 6	Stxbp6	-2.94537	-2.83488	-2.86272	-2.95405	-2.98942	-3.00026	-2.96881	-2.96119	-2.92345	-2.98007	0.0494679	0.708533
Q9DCJ7	Aurora kinase A-interacting protein	Aurkaip1	-0.813633	-0.556828	-0.584135	-0.30002	-0.403854	-0.438957	-0.25664	-0.308207	-0.487846	-0.412069	-0.15095	0.708195
Q9DD18	D-tyrosyl-tRNA(Tyr) deacylase 1	Dtd1	-0.354521	-0.405426	-0.423897	-0.371328	-0.449341	-0.328537	-0.268642	-0.360092	-0.355713	-0.439428	-0.05042	0.70816
Q9CQ10;A0A0N4SVS3;A0A0N4SUX9	Charged multivesicular body protein 3	Chmp3	0.145615	0.129587	0.0493012	0.000396729	0.079422	0.0150738	-0.199465	0.0503845	0.132725	-0.083662	0.0978531	0.707313
Q3UH70;Q9ESU6;B0V2V8;B0V2V6;Q91Y44	Bromodomain-containing protein 4	Brd4	1.3892	1.51187	1.27703	1.18661	1.22743	1.30207	1.04608	1.14471	1.27655	1.23737	0.117075	0.707199
CON__P00761;CON__P07477;E9QPR6;Q5U405			7.04049	6.91126	5.57602	5.93774	6.41563	6.00024	5.69766	5.86817	5.92022	6.15523	0.447924	0.706396
O55111;Q8VCE3;Q811I1	Desmoglein-2	Dsg2	0.270828	0.969673	0.767288	0.847341	0.460558	0.795494	0.772665	1.02237	0.792528	1.03046	-0.219566	0.706051
P17918;A0A140T8V5	Proliferating cell nuclear antigen	Pcna	4.72638	4.66037	4.48351	4.51666	4.80637	4.57114	4.81174	4.84726	4.84884	4.73681	-0.1245	0.705878
Q99LC8	Translation initiation factor eIF-2B subunit alpha	Eif2b1	-0.883493	-1.24623	-1.22052	-1.23476	-1.39418	-1.65346	-1.23913	-1.2835	-1.36386	-1.30506	0.173164	0.705758
P05125	Natriuretic peptides A;Atrial natriuretic factor;Auriculin-B;Auriculin-A;Atriopeptin-1;Atriopeptin-2	Nppa	1.45023	2.21289	1.94417	2.23906	2.12855	1.97174	2.41155	2.36937	2.20186	2.29817	-0.25556	0.705431
Q91WM2	Cat eye syndrome critical region protein 5 homolog	Cecr5	-0.48218	-0.593443	-0.596867	-0.493685	-0.449673	-0.504004	-0.399498	-0.521021	-0.434994	-0.466406	-0.0579849	0.704986
P40142;E0CY51;A0A0R4J2A3;Q9D4D4	Transketolase	Tkt	5.56863	5.65309	5.47288	5.30867	5.65343	5.46654	5.37282	5.33573	5.56968	5.26417	0.129552	0.704963
Q9ERE7;D3YVR4;F6SWV4	LDLR chaperone MESD	Mesdc2	1.50009	1.58403	1.82641	1.92106	1.70129	1.80152	1.86345	1.80274	1.85096	1.81547	-0.120252	0.704493
E9PZG4;E9PX62;E9PXW8;Q8C2B3	Histone deacetylase 7	Hdac7	-2.4157	-3.29414	-4.92798	-4.64598	-3.83098	-4.54155	-4.65958	-4.56002	-4.51649	-4.37358	0.707286	0.704114
Q91VN6	Probable ATP-dependent RNA helicase DDX41	Ddx41	-0.628843	-0.562141	-0.768797	-0.724514	-0.666559	-0.673796	-0.710016	-0.784086	-0.763912	-0.735544	0.0632999	0.703797
D3Z7Q2		Smim20	-1.2178	-1.48279	-0.91283	-0.774218	-1.1072	-0.987309	-0.814121	-0.757999	-0.987034	-0.934694	-0.202734	0.70374
H7BX06;D3Z1N2;Q3UIW5	RING finger protein 10	Rnf10	-2.59715	-2.8402	-2.63979	-2.83499	-2.8504	-2.67515	-2.96997	-2.89023	-2.86737	-2.94373	0.116784	0.703456
P70168	Importin subunit beta-1	Kpnb1	5.09546	4.70296	4.6237	4.54849	4.66547	4.26982	4.40118	4.58743	4.72255	4.66981	0.197057	0.703177
Q99ME2	WD repeat-containing protein 6	Wdr6	0.91918	0.820995	0.685986	0.634468	0.74502	0.709074	0.680651	0.694719	0.682241	0.642462	0.0793003	0.702894
Q6PDL0;A0A1D5RM94;A0A1D5RMC1;A0A1D5RLH6;REV__A0A0A6YWS0;REV__O88632	Cytoplasmic dynein 1 light intermediate chain 2	Dync1li2	2.31339	2.04386	2.2059	2.26115	2.30736	2.12587	2.17977	2.12103	2.15834	2.15602	0.0781261	0.702493
Q8C181	Muscleblind-like protein 2	Mbnl2	-0.475601	-0.712795	-0.462213	-0.473902	-0.470232	-0.511362	-0.523575	-0.68383	-0.68091	-0.680685	0.0971237	0.702369
Q9ES03;A0A1L1SQU0	T-box transcription factor TBX20	Tbx20	1.27774	0.772503	0.62026	0.838123	0.986328	0.63139	0.751032	0.833281	0.659389	0.720179	0.179937	0.701373
Q3TWV4;P84091	AP-2 complex subunit mu	Ap2m1	3.99951	3.84981	3.64602	3.71937	3.73176	3.45528	3.68962	3.68619	3.6951	3.78449	0.127159	0.701286
F8WHS8;Q3U556;G3UWE3;Q8C5D8;O88907	E3 SUMO-protein ligase PIAS2;E3 SUMO-protein ligase PIAS1	Pias2;Pias1	-3.29553	-3.2092	-3.38329	-3.54117	-3.56422	-3.59807	-3.64701	-3.43226	-3.48951	-3.44747	0.124182	0.700898
Q7TMK9;G3V018	Heterogeneous nuclear ribonucleoprotein Q	Syncrip	-2.0081	-2.2683	-2.26525	-2.295	-2.40247	-2.14905	-2.37981	-2.46801	-2.53424	-2.41662	0.141727	0.700833
Q9D071;F6RGK4;F7A0X7;F7C9N6	MMS19 nucleotide excision repair protein homolog	Mms19	-2.47797	-2.69953	-2.89203	-2.58638	-2.94376	-3.15257	-2.93434	-2.9374	-2.8895	-2.6246	0.187752	0.700777
Q6P1H4;Q9WVL6	Exostosin-like 3	Extl3	-4.1073	-4.29202	-4.68702	-4.09628	-4.03959	-4.20185	-3.69803	-3.9402	-3.99211	-4.21967	-0.234069	0.700657
Q62433;F6VLR8;E9Q514;E9Q5I8;E9Q3F9;E9PVF3	Protein NDRG1	Ndrg1	-2.67965	-2.61597	-2.54567	-2.5628	-2.33326	-2.84746	-2.67815	-2.65091	-2.5953	-2.55665	0.118227	0.700216
E9Q0Y4;P46062	Signal-induced proliferation-associated protein 1	Sipa1	-0.365129	-0.496225	-0.33976	-0.307476	-0.226547	-0.227341	-0.25675	-0.262098	-0.29184	-0.332622	-0.0728973	0.700019
P46656;A0A1L1STP5	Adrenodoxin, mitochondrial	Fdx1	0.863239	0.649044	1.13992	1.20076	0.931984	1.31319	1.20025	1.07486	1.05793	1.01029	-0.174315	0.699484
D3YVU1;Q99LG0;D3Z6E6;D6RHQ6	Ubiquitinyl hydrolase 1;Ubiquitin carboxyl-terminal hydrolase 16	Usp16	-2.2104	-2.22782	-2.1725	-2.25647	-2.26137	-2.09188	-2.31274	-2.4447	-2.38971	-2.37708	0.0975101	0.698487
P56581;D3Z417;H3BJJ4	G/T mismatch-specific thymine DNA glycosylase	Tdg	-0.580374	-0.681856	-0.877054	-0.763517	-0.736504	-0.822001	-0.792507	-0.788391	-0.819456	-0.794069	0.0754238	0.698092
Q9Z0U1	Tight junction protein ZO-2	Tjp2	2.24337	1.93985	2.08616	2.15566	2.1952	2.18008	2.18328	2.27543	2.22184	2.18638	-0.0853542	0.697287
Q99LB4;D3YTL5;P24452;D3YZN3;D3YU77	Macrophage-capping protein	Capg	0.239405	-0.383366	-0.507574	-0.408825	0.176401	-0.515175	-0.401943	-0.359833	-0.363548	-0.480873	0.247483	0.697014
Q8C3W1	Uncharacterized protein C1orf198 homolog		0.21632	-0.00849724	-0.148123	-0.0102901	0.145927	-0.239313	-0.104879	-0.0484562	-0.0588074	0.04245	0.120869	0.696759
O35704	Serine palmitoyltransferase 1	Sptlc1	-1.86439	-1.49427	-1.76117	-1.70915	-1.8363	-1.68436	-1.6255	-1.55967	-1.66746	-1.59686	-0.106289	0.69675
Q9ES83	Blood vessel epicardial substance	Bves	-1.47671	-0.383324	-0.597237	-0.511251	-1.0548	-0.615845	-0.51733	-0.281416	-0.660358	-0.280848	-0.333504	0.69664
E9PY48;Q8BSP2	Condensin-2 complex subunit H2	Ncaph2	-2.18056	-1.75985	-1.87714	-1.98414	-2.08363	-1.98494	-1.86285	-1.84955	-1.80504	-1.73612	-0.129364	0.6964
Q9Z1J3;V9GXS4;F7CZD1;F6TXD3;A6QRH3	Cysteine desulfurase, mitochondrial	Nfs1	0.728645	0.779774	0.789402	0.974379	0.997065	0.835621	0.93685	1.03274	0.954851	1.00183	-0.0985241	0.696368
P48678;D3YUF7	Prelamin-A/C;Lamin-A/C	Lmna	5.10589	4.83652	4.88415	4.87793	4.88814	4.82904	4.84438	4.89735	4.81527	4.82538	0.0762428	0.696177
Q91X96	Guanine nucleotide exchange factor MSS4	Rabif	-2.43653	-2.53314	-2.60669	-2.50413	-2.48238	-2.20012	-2.40075	-2.60653	-2.40826	-2.41077	-0.107289	0.695922
O88958;D3Z0R5	Glucosamine-6-phosphate isomerase 1	Gnpda1	-1.45085	-1.8682	-1.33719	-1.57289	-1.5072	-1.05554	-1.46655	-1.55408	-1.33682	-1.386	-0.187465	0.695553
E9QAI5;B2RQC6;G3UWN2;E9QAT6;Q8C196	CAD protein;Glutamine-dependent carbamoyl-phosphate synthase;Aspartate carbamoyltransferase;Dihydroorotase	Cad	4.21316	3.76327	3.96277	3.84022	3.92179	3.78796	3.76283	3.7726	3.91288	3.84426	0.124134	0.695299
Q9D0F1	Kinetochore protein NDC80 homolog	Ndc80	-1.64674	-1.86708	-1.57913	-1.70153	-1.85499	-1.48818	-1.65396	-1.6608	-1.60321	-1.71792	-0.105082	0.695149
Q9CX60	Protein LBH	Lbh	-0.0429478	-0.31115	-0.270054	0.0184002	-0.0365257	-0.0610905	0.158703	0.0383816	-0.156941	0.032114	-0.130689	0.695019
O55137;Q9QYR7;A0A1Y7VMZ4;Q8BWN8;Q32Q92;Q91YQ6;A0A1Y7VML8	Acyl-coenzyme A thioesterase 1;Acyl-coenzyme A thioesterase 3	Acot1;Acot3	-1.08882	-1.39423	-1.18749	-1.27466	-1.36539	-1.28698	-1.30142	-1.44218	-1.41825	-1.35221	0.0980881	0.694265
Q8BG51;F7ASU3	Mitochondrial Rho GTPase 1	Rhot1	-0.441929	-0.335508	-0.381615	-0.563152	-0.482222	-0.37282	-0.320679	-0.358414	-0.467798	-0.319561	-0.0730309	0.694171
Q8BT07	Centrosomal protein of 55 kDa	Cep55	0.286543	0.12084	0.290819	0.454994	0.39316	0.418852	0.504448	0.414736	0.325439	0.371323	-0.0976883	0.693863
Q14C51;A0A0U1RQ61	Pentatricopeptide repeat domain-containing protein 3, mitochondrial	Ptcd3	1.35051	1.30689	1.1716	1.31812	1.25314	1.09951	1.1829	1.2595	1.21635	1.2932	0.0697605	0.693604
P31230;Q3UZG4;A0A0G2JDW6;A0A0G2JDH0;A0A0G2JEU9;A0A0G2JDV0	Aminoacyl tRNA synthase complex-interacting multifunctional protein 1;Endothelial monocyte-activating polypeptide 2	Aimp1	2.7574	3.11895	3.06365	3.06129	2.94761	3.14557	3.04882	3.10099	3.10227	3.0591	-0.101569	0.693378
P02463;A0A1B0GRC0;A0A1B0GSI7	Collagen alpha-1(IV) chain;Arresten	Col4a1	0.998672	1.77132	0.0993462	0.101351	0.27195	0.20499	0.0785084	0.179516	0.0783176	0.210205	0.49822	0.693088
F7CB97		Clip1	-2.28643	-2.61191	-2.32967	-2.146	-2.27517	-2.23404	-1.97531	-2.08202	-2.27646	-2.31855	-0.152559	0.692895
O70572	Sphingomyelin phosphodiesterase 2	Smpd2	-1.9479	-1.83759	-1.68857	-1.86546	-2.20979	-1.65469	-1.75686	-1.86062	-1.79878	-1.7769	-0.140292	0.692778
A0A0R4IZY0;Q8C1A5	Thimet oligopeptidase	Thop1	3.71322	3.57651	3.64337	3.53007	3.66058	3.6598	3.51677	3.50818	3.59461	3.50849	0.0671764	0.691989
Q3TIR3;A0A1B0GSI8;A0A1B0GS30;Q80XE1	Synembryn-A	Ric8a	-2.54908	-2.69816	-2.7619	-2.86381	-2.76024	-2.9474	-2.96201	-2.83303	-2.7081	-2.73956	0.111384	0.691971
O88544;D3YV99;F6QTS1;D3Z1R9;D6RG47	COP9 signalosome complex subunit 4	Cops4	2.94364	2.63039	2.77148	2.72178	2.83654	2.83312	2.64561	2.59131	2.69415	2.62683	0.102559	0.691057
Q925J9;B1AQH6	Mediator of RNA polymerase II transcription subunit 1	Med1	-2.08544	-2.61488	-2.16248	-2.44394	-2.21528	-2.41659	-2.72534	-2.70186	-2.32049	-2.353	0.199051	0.690872
Q9D4V7	Rab-like protein 3	Rabl3	-2.96244	-2.74044	-3.00899	-2.81763	-2.82078	-2.94959	-2.71302	-2.57009	-2.70264	-2.80641	-0.121705	0.69045
Q60676;F7BX26	Serine/threonine-protein phosphatase 5;Serine/threonine-protein phosphatase	Ppp5c	2.98701	2.50285	2.78789	2.81836	2.79868	2.6953	2.72347	2.64873	2.6122	2.59657	0.123708	0.690258
Q6A028	Switch-associated protein 70	Swap70	1.82313	1.47634	1.54943	1.59447	1.65784	1.55759	1.57818	1.4953	1.53054	1.46993	0.0939346	0.690122
Q99KV1	DnaJ homolog subfamily B member 11	Dnajb11	2.7156	2.52536	2.5885	2.64533	2.70377	2.58859	2.52862	2.63047	2.5902	2.53335	0.0614677	0.690048
Q99J09;F7D5L2;D6RIL4	Methylosome protein 50	Wdr77	0.85021	0.936937	0.787023	0.91559	1.06321	0.862547	1.05992	1.03347	1.0965	0.969744	-0.093845	0.690044
B0R031;A2AKH7;Q8JZX5;Q9D1G5	Leucine-rich repeat-containing protein 57	Lrrc57	-4.34012	-4.05942	-4.03723	-4.25929	-4.20997	-4.25306	-4.38038	-4.17986	-4.2185	-4.51952	0.129056	0.689607
A2AFJ4;Q8BHN1	Gamma-taxilin	Txlng	-5.09307	-5.4494	-5.00869	-5.15686	-5.28738	-5.55346	-5.37449	-5.792	-5.14214	-5.20558	0.214452	0.689416
Q9Z1Q5	Chloride intracellular channel protein 1	Clic1	4.65988	4.35848	4.12709	4.38571	4.49784	4.18475	4.29202	4.26889	4.25034	4.34197	0.138206	0.689164
E9Q555;A0A171EBL2;E9PX34	E3 ubiquitin-protein ligase RNF213	Rnf213	0.0606956	0.020153	0.00504684	0.0400543	-0.293175	-0.139843	-0.107273	-0.160183	-0.182356	-0.0902405	0.102534	0.689054
P11983;F2Z483	T-complex protein 1 subunit alpha	Tcp1	5.57375	4.97226	5.27524	5.23104	5.34715	5.2364	5.183	5.01864	5.09789	5.07249	0.158205	0.689003
Q91VK1;A0A1Y7VKZ4;A0A1Y7VM47;A0A1Y7VIU9;A0A1Y7VJ43;A0A1Y7VM24	Basic leucine zipper and W2 domain-containing protein 2	Bzw2	2.50056	2.29919	2.27602	2.30192	2.16897	2.10698	2.13976	2.20909	2.28629	2.30372	0.100162	0.688468
D3Z7R0;A0A0U1RNL7;A0A0U1RPT4;O55028;A0A0U1RQ97	[3-methyl-2-oxobutanoate dehydrogenase [lipoamide]] kinase, mitochondrial	Bckdk	0.137966	0.0258331	0.20529	0.403345	0.370832	0.325073	0.376928	0.328485	0.24299	0.480227	-0.122087	0.686737
Q9CQ45	Neudesin	Nenf	2.73124	2.63243	2.44589	2.51527	2.66966	2.36446	2.53828	2.58789	2.50641	2.51477	0.0965332	0.686572
Q6R891	Neurabin-2	Ppp1r9b	0.791927	0.874983	0.906309	0.802839	0.958643	0.887762	0.776239	0.751774	0.823029	0.800943	0.0589909	0.686519
P46938;G3UYV4;G3UYA6;G3UY62;G3UYW7	Transcriptional coactivator YAP1	Yap1	0.809509	0.668301	0.817349	0.833269	0.712103	0.8906	0.847677	0.751295	0.821005	0.830326	-0.0600746	0.686208
D6RI23;A0A0J9YVE9;D3YYM9;D3YWD5;Q9D2V8	Major facilitator superfamily domain-containing protein 10	Mfsd10	-3.14958	-2.85077	-3.20067	-2.98776	-2.99214	-3.0602	-2.91989	-2.80329	-2.97273	-2.8376	-0.11744	0.685674
E9PV73;Q91X97;P84075;P62748;A2A7R5;D3Z2Z8;A0A1Y7VMK3;D3YVA2	Neurocalcin-delta;Neuron-specific calcium-binding protein hippocalcin;Hippocalcin-like protein 1	Hpca;Ncald;Hpcal1	-1.98212	-2.03272	-2.23837	-2.86132	-2.5166	-2.50325	-3.07222	-2.74034	-2.21146	-2.73913	0.327051	0.685098
Q9EQP2	EH domain-containing protein 4	Ehd4	3.06747	3.05199	3.03029	3.15439	2.7457	2.64346	2.8468	2.96931	2.84517	3.02583	0.143851	0.684483
Q7TSE6	Serine/threonine-protein kinase 38-like	Stk38l	-2.58042	-2.70637	-3.05607	-2.77986	-2.88267	-2.93726	-2.93441	-2.92283	-3.08211	-2.81444	0.137134	0.684476
F8VPR1;Q8BVA4	Leiomodin-1	Lmod1	-2.9982	-2.17305	-2.53867	-2.98304	-2.27963	-2.73059	-3.04261	-3.07896	-2.69398	-2.85068	0.284843	0.683849
Q569Z5;F8WHR6	Probable ATP-dependent RNA helicase DDX46	Ddx46	2.98998	2.86385	3.00563	2.90708	2.98359	2.93236	2.90039	2.86266	2.95422	2.8404	0.0520195	0.68281
Q6IRU5;F7BHJ0	Clathrin light chain B	Cltb	2.19515	1.9031	2.0872	2.21907	2.12312	2.10718	2.00384	2.01539	1.92846	2.0022	0.0941139	0.681811
Q9QYG0	Protein NDRG2	Ndrg2	2.57062	2.36762	2.38396	2.57398	2.58971	2.3485	2.34467	2.42302	2.41218	2.51687	0.0881332	0.681639
G5E870;A0A087WNZ7;A0A087WRV6;A0A0B4J1N9;A0A087WQ02;A0A087WP92;A0A087WS65;Q3TP48;A0A087WSG4	E3 ubiquitin-protein ligase TRIP12	Trip12	0.605778	0.714165	0.262852	0.317102	0.251928	0.145929	0.140833	0.286526	0.332731	0.42054	0.165053	0.68079
Q149F1	RNA pseudouridylate synthase domain-containing protein 2	Rpusd2	-4.44622	-4.22043	-4.28667	-4.31728	-4.0737	-4.19402	-4.40494	-4.00521	-3.90955	-4.03582	-0.158951	0.680778
J3QMN4;A0A0U1RPV8;J3QMQ8;A0A0M3HEQ0;Q9JLT4;A0A0M3HEP9;A0A0U1RQA4;A0A0U1RPC6;D3Z0K8;Q9D8I4;A0A0U1RPS1;A0A0U1RPY5	Thioredoxin reductase 2, mitochondrial	Txnrd2	1.33374	1.36987	1.44917	1.53991	1.49496	1.61311	1.43406	1.54388	1.52673	1.4477	-0.0755657	0.680674
Q3UNN4;P97496;Q3UZD0	SWI/SNF complex subunit SMARCC1	Smarcc1	3.77262	3.56399	3.73743	3.62222	3.78946	3.83218	3.72256	3.69508	3.86764	3.77848	-0.0820438	0.680224
Q8R344;A0A0G2JF16;A0A0G2JFK6	Coiled-coil domain-containing protein 12	Ccdc12	0.267326	0.044487	0.0991745	0.185953	0.26782	0.283152	0.213018	0.254826	0.258242	0.206875	-0.0702702	0.679168
Q9JKF6	Nectin-1	Pvrl1	-2.29453	-1.84466	-2.10734	-1.99187	-2.0955	-2.02988	-1.92559	-1.94385	-1.92117	-1.94185	-0.11431	0.678571
A0A087WQN7;F8VQ87;P97789;A0A087WNV6	5-3 exoribonuclease 1	Xrn1	-0.478081	-0.135902	-0.529694	-0.556707	-0.470402	-0.615461	-0.588118	-0.624599	-0.568352	-0.412569	0.127663	0.678494
E9Q1S3;Q01405	Protein transport protein Sec23A	Sec23a	3.6535	3.37673	3.56886	3.53741	3.71585	3.51747	3.47681	3.41058	3.48754	3.50693	0.0906044	0.678243
Q6ZPJ3	E2/E3 hybrid ubiquitin-protein ligase UBE2O	Ube2o	2.38325	2.12387	2.41635	2.32803	2.33266	2.43263	2.32985	2.44331	2.43087	2.36319	-0.0831375	0.677861
Q91VR5;A0A1Y7VM48	ATP-dependent RNA helicase DDX1	Ddx1	4.40283	4.1033	4.1825	4.20496	4.30697	4.07817	4.2175	4.12818	4.18325	4.16602	0.0854877	0.677807
E9QKZ2;Q91YE6;E0CXB2;F6TLX3;F6UT58;E0CY46	Importin-9	Ipo9	3.26731	2.80808	2.77076	2.72983	2.88467	2.59951	2.67877	2.73835	2.8213	2.82856	0.15883	0.677802
Q8BU04	Putative E3 ubiquitin-protein ligase UBR7	Ubr7	0.358999	0.263504	0.380577	0.357554	0.551083	0.424461	0.482935	0.413603	0.555895	0.434774	-0.0799904	0.67771
Q99LT0	Protein dpy-30 homolog	Dpy30	1.73354	1.49568	1.56302	1.62615	1.85896	1.70736	1.8211	1.78766	1.85403	1.65751	-0.110065	0.677594
Q9DBE9	pre-rRNA processing protein FTSJ3	Ftsj3	1.45975	1.45255	1.39749	1.32153	1.50641	1.44873	1.52873	1.48462	1.45019	1.48543	-0.0519939	0.6774
E9PX53;E9QPR5;Q8K2V1;E0CYV2;F6TLH3;E0CXK8;F6V294;E0CX37	Serine/threonine-protein phosphatase 4 regulatory subunit 1	Ppp4r1	1.16964	0.814299	0.801334	0.773613	0.843935	0.702728	0.812452	0.717972	0.756832	0.834965	0.115574	0.676854
K4DI61;Q9D8M7;E9Q5L7	PHD finger protein 10	Phf10	-0.530859	-0.438265	-0.539368	-0.533398	-0.391539	-0.469379	-0.467037	-0.434168	-0.3426	-0.437012	-0.0566463	0.676446
Q99L47;F8WJK8;E9Q1X9	Hsc70-interacting protein	St13	5.16927	4.88324	4.9643	5.033	5.1109	4.85261	4.94052	4.96038	5.05127	4.90507	0.0901703	0.675911
A0A0U1RPK1;Q8BMB0;A0A0U1RPW3;A0A0U1RPN4;A0A0U1RQ63;A0A0U1RNN7	Protein EMSY	Emsy	-4.7626	-3.97566	-4.41425	-4.4651	-4.43507	-4.4834	-4.21359	-4.14966	-4.05211	-4.04454	-0.221876	0.675419
Q62469	Integrin alpha-2	Itga2	-3.52117	-2.79955	-2.91579	-2.85045	-3.04943	-2.84057	-2.7485	-2.79531	-2.88905	-2.87471	-0.197648	0.675181
Q9CYZ2	Tumor protein D54	Tpd52l2	2.49244	2.03844	2.33853	2.22095	2.31592	2.23585	2.08995	2.13686	2.22677	2.12033	0.119303	0.67482
F8VQ52;Q01341	Adenylate cyclase type 6	Adcy6	-2.8281	-2.09547	-2.07463	-2.3469	-2.44352	-2.18751	-2.28038	-2.11849	-2.11216	-2.01945	-0.214127	0.674708
P62717;A0A1D5RM85;A0A1D5RLW5;A0A1D5RM79;A0A1D5RME4;A0A1D5RMC7	60S ribosomal protein L18a	Rpl18a	5.2454	5.06304	4.83219	4.89216	5.09771	4.80765	4.89389	4.94942	4.96113	4.93026	0.117633	0.674452
A0A087WPL1;F7C957;Q8R1G6;REV__A2AP83;REV__Q6DFV6	PDZ and LIM domain protein 2	Pdlim2	-4.20039	-3.8825	-4.28309	-4.26432	-3.92407	-4.35444	-4.46008	-4.43738	-4.09176	-4.0916	0.17618	0.673994
Q8BGC1	UPF0489 protein C5orf22 homolog	N/A	-5.86508	-5.70675	-6.17302	-5.95997	-5.80579	-6.25504	-5.91803	-6.29247	-5.89754	-6.00398	0.171294	0.673792
A0A1D5RLV0;Q8C1D8;A0A1D5RMB4	Protein IWS1 homolog	Iws1	1.80016	1.53393	1.55513	1.84794	1.92932	1.61548	2.42895	1.91219	1.87526	1.97858	-0.228797	0.673313
Q8K1M6	Dynamin-1-like protein	Dnm1l	3.78729	3.35105	3.5136	3.53508	3.5109	3.34187	3.42445	3.44462	3.46116	3.47706	0.109753	0.672931
P49935;A0A087WR20;D3Z437	Pro-cathepsin H;Cathepsin H mini chain;Cathepsin H;Cathepsin H heavy chain;Cathepsin H light chain	Ctsh	-1.34306	-1.48935	-1.84582	-1.91843	-1.51489	-2.10522	-1.81794	-1.68234	-1.80215	-1.69792	0.198803	0.672211
P97384;D3Z7U0	Annexin A11;Annexin	Anxa11	1.47079	1.73423	1.36036	1.79266	1.88953	1.52184	2.13589	2.07053	1.76466	1.85793	-0.220655	0.671988
A0A0N4SV89;Q5XKN4	Protein jagunal homolog 1	Jagn1	-4.39334	-4.098	-3.98935	-4.13709	-4.2067	-3.93534	-4.10853	-3.93635	-4.21546	-3.9889	-0.12798	0.671187
Q9CXS4	Centromere protein V	Cenpv	-0.948322	-1.12352	-0.876942	-1.02632	-1.13526	-0.883631	-1.06334	-0.848244	-0.958982	-0.893066	-0.0926201	0.671126
G5E8G0;F6ZV59;G3X9W0;F6SHF3		Hnrnpd	-0.671763	-1.02152	-0.624466	-0.778709	-0.625374	-0.720627	-0.9939	-0.923401	-0.797167	-0.958225	0.134298	0.670875
Q61982	Neurogenic locus notch homolog protein 3;Notch 3 extracellular truncation;Notch 3 intracellular domain	Notch3	-5.26237	-4.81387	-4.86906	-5.33462	-5.2711	-4.80175	-5.50382	-5.89316	-5.3254	-5.59237	0.313092	0.670801
Q9CQE8	UPF0568 protein C14orf166 homolog		3.09243	2.89744	3.01293	2.90803	3.10197	3.01503	2.79409	2.81726	2.9898	2.93487	0.0923515	0.670545
D3YYU8;A0A0A0MQG1;A0A0B4J1L4	Obscurin-like protein 1	Obsl1	4.27879	4.01364	4.1415	4.24089	4.22119	4.13881	4.15377	4.09341	3.99894	4.10961	0.0802929	0.670445
F6TQQ9;O70333	Cysteine-rich PDZ-binding protein	Cript	-2.10541	-2.0316	-2.19177	-2.1899	-2.19599	-1.98941	-2.17406	-1.99842	-2.06186	-2.1312	-0.0719418	0.670033
Q8K2M0	39S ribosomal protein L38, mitochondrial	Mrpl38	2.51954	1.02547	-0.0542202	0.182945	0.428198	0.306292	0.220829	0.121492	-0.039938	0.0595722	0.686737	0.6698
P70662;D3Z1C5	LIM domain-binding protein 1	Ldb1	-1.28707	-1.42195	-1.67268	-1.78166	-1.27279	-1.63901	-1.79912	-1.62135	-1.58839	-1.59856	0.162051	0.669739
O88983	Syntaxin-8	Stx8	-0.946484	-1.10201	-1.209	-1.06801	-1.2054	-1.19533	-1.1603	-1.08181	-1.23948	-1.31134	0.0914719	0.669247
Q80ZP8;Q3TMX5;Q9CXI5;F6USD5;F6T4L3;F7C1S6	Mesencephalic astrocyte-derived neurotrophic factor	Manf	2.92438	2.9029	2.46254	2.72503	3.04372	2.44372	2.57335	2.77378	2.66033	2.74128	0.173224	0.669178
F6Z5N5;F6YTG0;Q3TLP5	Enoyl-CoA hydratase domain-containing protein 2, mitochondrial	Echdc2	-5.89712	-5.73472	-5.0616	-5.57886	-5.29214	-4.93205	-5.47066	-5.27009	-5.28415	-5.3206	-0.257379	0.668605
Q8JZR2		Crk	-2.90877	-3.17531	-3.24036	-3.1131	-2.80068	-2.98789	-3.05942	-2.9029	-2.77407	-2.76972	-0.148846	0.668532
E9PU87;F6U6U5;F6S7W6;Q6P4S6;F6U8X4	Serine/threonine-protein kinase SIK3	Sik3	-0.547321	-0.888201	-0.693043	-0.754238	-0.798674	-0.670204	-0.843208	-0.92956	-0.872425	-0.904388	0.107662	0.668052
D3Z0V7;E9QLZ1;P62500;H3BLI9;D3YW86	TSC22 domain family protein 1	Tsc22d1	-0.177992	-0.543215	-0.540793	-0.760553	-0.6278	-0.485067	-0.855692	-0.805914	-0.597361	-0.786602	0.176057	0.667143
A0A087WQM0;A0A087WQS0;A0A1D5RM59;E9Q0S6;A0A087WQ94;A0A087WRU0;Q9DBT6;Q8CGB6;A0A087WSC8;A0A087WRZ8;A0A087WPC7;A0A087WS32;A0A087WP40		Tns1	3.06362	2.60539	2.63235	2.75513	2.85972	2.52453	2.70796	2.69651	2.6016	2.71364	0.134395	0.666242
Q9CR11;A0A1W2P7H0	YEATS domain-containing protein 4	Yeats4	-2.68015	-2.67422	-2.72242	-2.65451	-2.94998	-2.57744	-2.71856	-2.69415	-2.64546	-2.59919	-0.0892986	0.665445
P57746	V-type proton ATPase subunit D	Atp6v1d	0.0609207	-0.169226	-0.284683	-0.186041	-0.00976944	-0.217115	-0.169567	-0.340208	-0.250258	-0.138397	0.105349	0.664453
Q8C863;Q8BZZ3	E3 ubiquitin-protein ligase Itchy;NEDD4-like E3 ubiquitin-protein ligase WWP1	Itch;Wwp1	-0.66766	-1.39729	-1.93862	-1.74547	-1.71163	-1.92716	-1.71068	-1.76083	-1.92206	-1.80923	0.33386	0.664309
A0A0R4J282;H3BJ24;A0A0R4J1H9;H3BL33;H3BJM1;E2S038;H3BLF2;D3Z6Q4;D3Z6Q3;P58462;D3Z0J5;H3BJR8	Forkhead box protein P1	Foxp1	-0.953577	-0.462681	-0.788982	-0.875584	-0.935587	-0.658825	-0.674173	-0.717175	-0.600533	-0.692133	-0.134715	0.663768
Q6RUT7	Protein CCSMST1	Ccsmst1	-5.29243	-4.54423	-4.18131	-4.27415	-4.4906	-4.10296	-4.5566	-4.20397	-4.20919	-4.16277	-0.309445	0.663454
P80317;Q61390;B1AT05	T-complex protein 1 subunit zeta	Cct6a	5.46231	4.78402	5.18942	5.1	5.27146	5.10144	5.06152	4.93188	4.95608	4.8866	0.173938	0.66341
Q8CBY0	Glutamyl-tRNA(Gln) amidotransferase subunit C, mitochondrial	Gatc	-1.61423	-1.77261	-1.43303	-1.36575	-1.42662	-1.36454	-1.29461	-1.33223	-1.55578	-1.42252	-0.128511	0.663025
Q8BG17;B7ZBX7;F8WGP0	Nucleolar protein 12	Nol12	-2.09943	-2.188	-2.37012	-2.33791	-2.1442	-2.06858	-2.1005	-2.11792	-2.21672	-2.19321	-0.0885483	0.662812
Q9CZY3;B7ZBY7;E9PY39;B7ZBY6	Ubiquitin-conjugating enzyme E2 variant 1	Ube2v1;Gm20431	3.11176	2.43899	2.49508	2.52952	2.93786	2.40837	2.58181	2.53904	2.52867	2.43907	0.203249	0.66255
O08601	Microsomal triglyceride transfer protein large subunit	Mttp	-4.90394	-5.29674	-4.82694	-4.90933	-4.91203	-5.27925	-5.0879	-4.96116	-5.03826	-5.22957	0.149429	0.662421
Q6ZPR6	Inhibitor of Bruton tyrosine kinase	Ibtk	-3.20757	-2.89495	-3.11382	-3.13982	-2.75381	-3.02234	-3.18076	-3.25608	-3.15236	-3.17941	0.136193	0.661796
Q9Z0J0	Epididymal secretory protein E1	Npc2	0.959433	1.04723	1.15051	1.0583	1.3098	0.905874	0.778023	1.02638	1.15632	1.02207	0.127317	0.661638
Q9R0P3;H3BLJ9;H3BJL6;H3BKH6;H3BJP2;H3BK43;H3BJC6;H3BL99	S-formylglutathione hydrolase	Esd	3.80384	3.56002	3.37844	3.6037	3.73824	3.33816	3.59198	3.50144	3.48886	3.53998	0.124761	0.661496
Q9JJT0	RNA 3-terminal phosphate cyclase-like protein	Rcl1	-1.75697	-1.70822	-2.22648	-1.80958	-1.79161	-1.89371	-0.989241	-1.45706	-1.88753	-1.66207	-0.280649	0.66142
Q99KE1;Q8BMF3	NAD-dependent malic enzyme, mitochondrial	Me2	0.53927	0.696215	0.990503	1.04036	0.93181	1.12116	1.09716	0.862965	0.94042	0.959162	-0.156541	0.660658
Q6ZQ08;B7ZWL1;A0A1D5RMJ8;A0A1D5RMD8;A0A1D5RML9;A0A1D5RMB6;A0A1D5RM04;A0A1D5RM03	CCR4-NOT transcription complex subunit 1	Cnot1	1.97986	1.718	1.66732	1.62566	1.58824	1.51046	1.64282	1.52645	1.65604	1.6768	0.113302	0.660469
P19157;P46425	Glutathione S-transferase P 1;Glutathione S-transferase P 2	Gstp1;Gstp2	4.1334	3.70209	3.62814	3.74515	4.11326	3.59876	3.82768	3.73372	3.72503	3.58792	0.169788	0.660121
A0A0A0MQA5;P68368;A0A087WQS4;A0A087WRB4;A0A087WSB0	Tubulin alpha-4A chain	Tuba4a	0.36265	0.00281143	0.250595	0.307501	0.146227	0.153456	0.325886	0.41843	0.606796	0.284523	-0.143861	0.659466
Q9QWH1;B1ASA3;B1ASA2	Polyhomeotic-like protein 2	Phc2	-1.14986	-1.08885	-1.16081	-1.28358	-1.16904	-1.34274	-1.36578	-1.22312	-1.10648	-1.22532	0.0822598	0.659135
Q9CQ22;A0A0A6YX02	Ragulator complex protein LAMTOR1	Lamtor1	1.09669	1.51198	1.20824	1.34953	1.27753	1.36347	1.45537	1.37842	1.33471	1.44753	-0.107105	0.659009
Q3UHX2	28 kDa heat- and acid-stable phosphoprotein	Pdap1	4.07256	3.99885	4.03523	4.07744	4.20718	4.20036	4.19005	4.13513	4.10577	4.07188	-0.0623859	0.658583
Q9DB60;B1AS14	Prostamide/prostaglandin F synthase	Fam213b	-1.60156	-1.52358	-1.56684	-1.45475	-1.2706	-1.42295	-1.33421	-1.25954	-1.4665	-1.42817	-0.101193	0.65834
Q9CS00;A0A1W2P6J2	Cactin	Cactin	-2.48618	-2.35168	-2.22192	-2.18201	-2.18729	-2.15916	-2.16859	-2.2749	-2.20992	-2.16036	-0.0912319	0.657876
P32233;F7BQ65	Developmentally-regulated GTP-binding protein 1	Drg1	2.27539	2.18933	2.01302	1.95247	2.03119	1.99628	1.92702	2.02306	1.99583	2.05574	0.0926941	0.657327
Q3V156;Q91XL9;D3Z7I9	Oxysterol-binding protein;Oxysterol-binding protein-related protein 1	Osbpl1a	-0.225178	-0.720955	-0.585606	-0.52491	-0.527273	-0.649366	-0.649071	-0.685835	-0.660358	-0.551334	0.122409	0.657207
B2RY56;S4R2B0;S4R2A4;S4R2J1;S4R1X9	RNA-binding protein 25	Rbm25	2.66918	2.44648	2.62898	2.51402	2.60287	2.60281	2.49593	2.36501	2.52502	2.46552	0.081448	0.657068
Q8BH43;B1AUN0	Wiskott-Aldrich syndrome protein family member 2	Wasf2	1.59034	1.59253	1.54131	1.5693	1.68163	1.49612	1.5874	1.48232	1.59284	1.5741	0.0484684	0.656794
A6H8H2;E9Q449	DENN domain-containing protein 4C	Dennd4c	-1.50437	-1.55198	-1.33053	-1.52981	-1.74469	-1.54417	-1.75424	-1.90647	-1.61837	-1.53759	0.13989	0.656537
Q9JMD0;Q8CCB2;B1AQG7;M0QWF0	BUB3-interacting and GLEBS motif-containing protein ZNF207	Znf207;Zfp207	0.374872	0.830574	0.566164	0.595388	0.613735	0.574167	0.73765	0.712393	0.773567	0.771666	-0.117742	0.655585
Q99M28	RNA-binding protein with serine-rich domain 1	Rnps1	2.85064	2.83382	2.61385	2.71865	2.88555	2.63717	3.01426	2.97482	2.9586	2.9286	-0.122189	0.655419
Q8VI75;Q5U4C5;D6RES6	Importin-4	Ipo4	2.32344	1.95461	1.92972	1.92627	2.08624	1.76472	1.91235	1.97147	1.95476	1.99367	0.124663	0.655259
Q9WV27	Sodium/potassium-transporting ATPase subunit alpha-4	Atp1a4	-2.29845	-1.59413	-1.8664	-1.69668	-1.97065	-1.77642	-1.65805	-1.63963	-1.78653	-1.65027	-0.18308	0.655074
Q04519	Sphingomyelin phosphodiesterase	Smpd1	-1.39759	-1.24911	-1.34229	-1.2432	-1.45916	-1.43473	-1.30939	-1.39392	-1.48033	-1.44226	0.0738518	0.654735
Q3UDE2;F2Z423	Tubulin--tyrosine ligase-like protein 12	Ttll12	1.58608	1.34997	1.54822	1.42881	1.61785	1.63225	1.58752	1.57525	1.62727	1.50825	-0.079924	0.654733
Q9D1I5;A0A0U1RQ27	Methylmalonyl-CoA epimerase, mitochondrial	Mcee	-0.680475	-0.793203	-0.797796	-0.553087	-0.428955	-0.695532	-0.302401	-0.376459	-0.597626	-0.547901	-0.14672	0.654379
A2AFQ9;E9PUU4;Q8BX17	Gem-associated protein 5	Gemin5	1.21659	1.09578	0.966246	0.959251	1.03525	0.89541	0.982571	1.01013	1.00952	0.998121	0.0754707	0.654267
Q9Z2Q6	Septin-5	Sept5	-1.10689	-0.601763	-0.979769	-1.10692	-0.643925	-1.04853	-1.09142	-1.06104	-0.994801	-1.05269	0.161843	0.654045
Q9CQN1	Heat shock protein 75 kDa, mitochondrial	Trap1	3.81398	3.93072	4.11423	4.23824	4.08636	4.03808	4.20344	4.19822	4.13675	4.18735	-0.116062	0.653294
P46471;Q8BVQ9	26S protease regulatory subunit 7	Psmc2	3.74852	3.19762	3.54313	3.43428	3.50711	3.46128	3.35761	3.24042	3.36605	3.3127	0.138522	0.652206
E9PUB0;Q4LDD4	Arf-GAP with Rho-GAP domain, ANK repeat and PH domain-containing protein 1	Arap1	-2.05337	-1.16664	-1.47165	-2.07035	-1.64106	-1.83886	-2.06763	-2.11905	-1.71144	-2.03218	0.27322	0.651858
P70699;A2AFL5;F6VEG4;F6R5R5;A2AFL3	Lysosomal alpha-glucosidase	Gaa	2.10409	2.0991	2.009	2.09506	2.23073	1.96127	2.04624	2.13198	2.02836	2.048	0.0644272	0.651721
Q62356	Follistatin-related protein 1	Fstl1	2.2515	2.43109	2.44375	2.39237	2.47514	2.4171	2.25978	2.33725	2.31657	2.32762	0.0671021	0.651618
O08915;D3YW40	AH receptor-interacting protein	Aip	2.2646	1.87943	2.01252	2.20034	2.24723	2.04082	2.51088	2.3597	2.2128	2.25975	-0.155968	0.651
P11087;CON__Q862S4	Collagen alpha-1(I) chain	Col1a1	2.34817	3.46446	2.69064	2.42772	2.60759	2.53472	2.41869	2.35841	2.37116	2.40682	0.289759	0.650978
Q9JKF7	39S ribosomal protein L39, mitochondrial	Mrpl39	1.71381	1.73734	1.64298	1.9007	2.04774	1.76108	2.07662	2.11272	1.87723	1.91934	-0.140884	0.650824
D3Z4H6;P52912;D3YY02;A0A0N4SVR8;A0A0N4SW78	Nucleolysin TIA-1	Tia1	-0.163149	-0.0944328	-0.1884	-0.284447	-0.0851059	-0.271095	-0.215723	-0.234131	-0.138576	-0.26915	0.0626282	0.650722
Q921K8	TRPM8 channel-associated factor 2	Tcaf2	-3.14986	-3.70209	-3.34843	-3.49797	-3.25534	-3.5125	-3.65527	-3.58765	-3.38839	-3.57656	0.15334	0.650558
F6X5P5;Q6PE15	Mycophenolic acid acyl-glucuronide esterase, mitochondrial	Abhd10	-0.643879	-0.75507	-1.27045	-1.08813	-1.04801	-1.2759	-1.04051	-0.97394	-1.28086	-1.17053	0.187239	0.650377
Q9WU78	Programmed cell death 6-interacting protein	Pdcd6ip	4.05697	3.57394	3.89301	3.9024	3.77975	3.66528	3.66836	3.68947	3.80298	3.7697	0.122056	0.64998
Q00915	Retinol-binding protein 1	Rbp1	3.66746	4.29712	3.52397	3.41287	3.8212	3.34581	3.46704	3.54874	3.68841	3.49549	0.235426	0.648673
E9QK89;Q5PSV9;G3UX64	Mediator of DNA damage checkpoint protein 1	Mdc1	-0.813112	-0.303207	-0.742931	-0.664198	-1.00966	-0.682209	-0.655697	-0.419556	-0.465628	-0.355856	-0.190832	0.648608
P49615;A0A0G2JDL3	Cyclin-dependent-like kinase 5	Cdk5	0.206875	0.168436	0.227125	0.103794	0.115206	0.0243778	0.112152	0.0728531	0.177153	0.165882	0.0538036	0.647536
Q61749;D3Z780;A0A0J9YUY0;F7CPG6;A0A0J9YTQ7	Translation initiation factor eIF-2B subunit delta	Eif2b4	-0.0608463	-0.596155	-0.68652	-0.788836	-0.785341	-0.700544	-0.829891	-0.87085	-0.753727	-0.756449	0.198753	0.647178
C0HKD9;C0HKD8			1.76395	1.67824	1.66388	1.60858	1.73322	1.73225	1.61321	1.64982	1.60803	1.56435	0.0560417	0.646873
Q3U3J1;P50136;A0A0U1RPK5	2-oxoisovalerate dehydrogenase subunit alpha, mitochondrial	Bckdha	-0.134735	0.289139	0.175325	0.284519	0.418133	0.252506	0.258564	0.380897	0.435654	0.4354	-0.146128	0.64655
Q8CCI5	RING1 and YY1-binding protein	Rybp	-4.21456	-4.35339	-3.97049	-4.23474	-3.98202	-4.15349	-4.08927	-3.98596	-3.90471	-4.00218	-0.123919	0.645762
Q05DV2;P98192	Dihydroxyacetone phosphate acyltransferase	Gnpat	-3.74145	-3.74167	-3.87615	-3.80103	-3.77485	-4.46985	-3.87211	-3.76469	-4.03094	-3.75894	0.192277	0.645748
Q08024	Core-binding factor subunit beta	Cbfb	1.28571	1.26236	1.39267	1.32128	1.39324	1.40958	1.33212	1.39742	1.33387	1.41601	-0.0467487	0.645457
P28843	Dipeptidyl peptidase 4;Dipeptidyl peptidase 4 membrane form;Dipeptidyl peptidase 4 soluble form	Dpp4	-1.85566	-1.50382	-1.55716	-1.82916	-2.00128	-1.86508	-2.0452	-1.80533	-2.01182	-1.79197	0.154465	0.645418
Q8CJ19;A0A1D5RM34;A0A0N4SWA5;A0A0N4SVV2;A0A1D5RME9;A0A140LID8;A0A140LJA5;A0A0N4SUZ1;A0A0N4SV64	Protein-methionine sulfoxide oxidase MICAL3	Mical3	0.314457	0.0381374	0.125027	0.15616	0.130547	0.181772	0.0919552	0.0158634	-0.00449944	0.0812035	0.0796066	0.645374
Q62188	Dihydropyrimidinase-related protein 3	Dpysl3	-1.27746	-1.5859	-2.05421	-1.23259	-1.29763	-1.58581	-0.412878	-0.994024	-1.44161	-1.18111	-0.36647	0.645317
Q9ESU7;P51912	Amino acid transporter;Neutral amino acid transporter B(0)	Slc1a5	-4.44591	-3.6143	-3.46964	-3.76784	-3.99814	-3.58088	-3.75068	-3.58379	-3.62169	-3.50608	-0.250543	0.644853
Q99L88	Beta-1-syntrophin	Sntb1	-1.08031	-1.23686	-1.23679	-1.22471	-1.16264	-1.24514	-1.23507	-1.15641	-1.28396	-1.30196	0.0562435	0.644522
Q9D3E6;F6XQW1;F8WHU7;F6TNY1;D6REF2	Cohesin subunit SA-1	Stag1	-1.91041	-1.82717	-2.01782	-2.10781	-2.25713	-2.25246	-2.24698	-2.21023	-2.04207	-2.01785	0.129848	0.644403
Q8K297	Procollagen galactosyltransferase 1	Colgalt1	1.29949	1.61988	1.50176	1.55628	1.58533	1.35011	1.48879	1.46769	1.41346	1.40177	0.0881836	0.64429
Q8C156	Condensin complex subunit 2	Ncaph	1.84548	1.52491	1.73022	1.71425	1.88624	1.75357	1.82362	1.83897	1.92003	1.85342	-0.0977028	0.644148
P35235	Tyrosine-protein phosphatase non-receptor type 11	Ptpn11	3.54469	3.24934	3.41324	3.43677	3.39926	3.41413	3.3364	3.25841	3.32145	3.33203	0.0761803	0.643957
Q8CII2;A0A0A6YVX4	Cell division cycle protein 123 homolog	Cdc123	-1.57729	-1.49031	-1.36013	-1.22592	-1.67789	-1.08301	-1.27361	-1.49247	-1.45942	-1.24443	-0.155721	0.642429
Z4YJV4;Q60597;Q5SVY0;Q5SVY1	2-oxoglutarate dehydrogenase, mitochondrial	Ogdh	5.24003	5.10856	5.55493	5.76957	5.69908	5.62474	5.77875	5.76976	5.53798	5.63395	-0.194601	0.641068
Q9Z0H4;A0A0R4J2B0;S4R2U7;S4R1S7;E9QA47;V9GX43;S4R2L5;S4R2S7;S4R2J2;A3KGT0;S4R2U1	CUGBP Elav-like family member 2	Celf2	0.946112	0.947039	0.871635	0.851578	1.05183	0.730616	0.874502	0.901241	0.932899	0.877426	0.0703022	0.640309
E9Q5G3	Kinesin-like protein KIF23	Kif23	-5.73421	-5.07125	-6.23758	-5.76086	-5.78203	-5.64419	-5.39212	-5.32603	-5.40759	-5.44028	-0.275145	0.640114
Q6NV99		Haus6	-2.92114	-2.31895	-1.296	-1.37945	-4.35861	-0.957254	-1.52843	-2.40861	-1.56113	-1.49382	-0.864984	0.639745
Q3UHH1	Zinc finger SWIM domain-containing protein 8	Zswim8	-2.83399	-3.31762	-2.86853	-2.94417	-2.92523	-2.93982	-3.21906	-3.18626	-3.18817	-3.07424	0.143604	0.639363
K3W4L0;B2RRE2;E9QAX2;Q9JMH9;E9Q405;A0A1C7ZN10	Unconventional myosin-XVIIIa	Myo18a	4.27862	3.90655	4.10283	4.18325	4.14106	4.0392	4.09096	4.04027	3.88982	4.05312	0.099791	0.6391
Q01149;E0CXI2	Collagen alpha-2(I) chain	Col1a2	1.82908	3.60656	2.2452	1.98343	2.14072	1.9924	1.92172	1.8615	1.85832	1.90342	0.453524	0.638963
E9Q3V6;F6UKN5;G3UYQ0		Sept2	-1.86087	-1.46634	-0.847647	-1.18306	-2.36323	-0.290058	-1.14896	-1.77223	-1.11335	-0.875294	-0.504251	0.638894
O54946;F6YRQ2;A0A0G2JER9;A0A0G2JGN9;A0A0G2JEI3;G3X8S5	DnaJ homolog subfamily B member 6	Dnajb6	-0.399612	-0.258129	0.478641	0.372917	-0.888969	0.42856	0.288528	-0.00660706	0.268925	0.190683	-0.373048	0.638347
E9PX70;Q60847;F6WIM8	Collagen alpha-1(XII) chain	Col12a1	-0.260382	0.710119	0.32267	-0.146002	0.166283	-0.0299873	-0.117687	-0.176468	-0.0446091	-0.0778046	0.247849	0.638345
A0A0R4J0M9;Q8CDG3	Deubiquitinating protein VCIP135	Vcpip1	-2.0478	-2.28877	-2.03036	-2.07526	-2.12338	-2.11404	-2.20879	-2.24907	-2.16095	-2.20026	0.0735115	0.638069
Q6P1J1;P97427	Dihydropyrimidinase-related protein 1	Crmp1	1.26707	1.82816	1.46769	1.16848	1.5333	1.34088	1.28868	1.09945	1.45201	1.15816	0.185107	0.637515
P07901;B7ZC50;A2A6A2;B7ZC49	Heat shock protein HSP 90-alpha	Hsp90aa1	6.54365	6.0643	6.22012	6.19567	6.28821	6.09939	6.0915	6.13333	6.24784	6.14718	0.118542	0.636907
Q99PG2	Opioid growth factor receptor	Ogfr	0.692263	0.545053	0.68903	0.566751	0.592394	0.72497	0.468548	0.45001	0.530512	0.499277	0.0824348	0.636682
O55013	Trafficking protein particle complex subunit 3	Trappc3	1.42747	1.32075	1.2848	1.25505	1.41619	1.28648	1.2588	1.30981	1.33623	1.23916	0.0547554	0.636352
A0A140T8M7;P62751;D3YTY6	60S ribosomal protein L23a	Rpl23a	4.96776	5.00561	4.62216	4.74935	4.95352	4.61887	4.68758	4.87132	4.77789	4.73899	0.120751	0.63626
Q3U2A8;F7A8L1;F6YJY2	Valine--tRNA ligase, mitochondrial	Vars2	-3.69855	-4.56047	-4.18098	-3.87164	-3.9684	-3.85294	-2.73913	-3.57177	-4.1032	-3.99516	-0.403568	0.635157
P56480	ATP synthase subunit beta, mitochondrial	Atp5b	7.22655	7.51425	7.54584	7.80536	7.64264	7.50466	7.64589	7.91829	7.71944	7.76914	-0.164556	0.635093
Q9CPN7;F6R7E8		1810009J06Rik;Gm2663	-0.308376	-0.503176	-1.55987	-1.45373	-1.12828	-1.3192	-1.36461	-1.24394	-1.4643	-1.34649	0.357023	0.634688
E9Q6B2	Coiled-coil domain-containing protein 85C	Ccdc85c	-4.35162	-5.06685	-4.67327	-4.69248	-4.64513	-4.8827	-4.96217	-5.04147	-4.53964	-5.03697	0.206719	0.634581
Q9QYJ3;Q3TYL7	DnaJ homolog subfamily B member 1	Dnajb1	0.522833	0.332931	0.369001	0.363497	0.660681	0.351355	0.329062	0.336796	0.425165	0.352333	0.0908466	0.634495
A8Y5P4;A2AJI0;A2AJI1;F6WF36	MAP7 domain-containing protein 1	Map7d1	0.774494	1.07896	0.447977	0.659594	0.734285	0.452734	0.379494	0.604605	0.601574	0.785997	0.174181	0.634066
E9QL12;E9PXU9;A0A0N4SUJ2;E9Q423;A0A0N4SWH3;A0A0N4SWG7;A0A0N4SUN3;A0A0N4SVX9;A0A0N4SV63;Q9ESD7	Dysferlin	Dysf	-2.14025	-1.87684	-1.95837	-1.8374	-2.1788	-1.87574	-1.88673	-1.93725	-1.97767	-1.77318	-0.10822	0.632894
Q8BIQ6		Zfp947	-5.60599	-5.74778	-4.27844	-4.96591	-7.77892	-3.79965	-4.97901	-5.56494	-4.83129	-4.61874	-0.916683	0.63235
B1ATZ0;B1ATZ1;Q3UMA3;Q99LI8;B1ATY9;F6VV02;REV__F6XLV1	Hepatocyte growth factor-regulated tyrosine kinase substrate	Hgs	2.17436	2.09418	2.24158	2.19927	2.30275	2.20274	2.17303	2.05843	2.15299	2.12707	0.0595757	0.631875
D3Z5H6;D3Z0T0;Q62311	Transcription initiation factor TFIID subunit 6	Taf6	-2.57231	-2.81608	-2.76869	-2.75964	-2.81618	-2.69394	-2.73907	-2.60641	-2.71766	-2.60124	-0.0749199	0.631854
Q3B7Z2;Q5F209;Q5QNQ6	Oxysterol-binding protein 1	Osbp	2.83	2.31773	2.49715	2.58236	2.65129	2.34908	2.50267	2.48282	2.40219	2.50894	0.126566	0.631747
Q8BTI7;F7BT68	Serine/threonine-protein phosphatase 6 regulatory ankyrin repeat subunit C	Ankrd52	-4.34621	-5.31497	-5.05155	-5.63799	-5.35004	-5.11297	-5.25171	-5.64275	-5.69356	-5.7995	0.359948	0.63126
Q91W18;E9Q6T6;F6ZI20	Tudor domain-containing protein 3	Tdrd3	0.207821	-0.043499	-0.405602	-0.384445	-0.291954	-0.344349	-0.372984	-0.331697	-0.379009	-0.314417	0.164956	0.631196
Q920N2	Biotin--protein ligase;Biotin--[methylmalonyl-CoA-carboxytransferase] ligase;Biotin--[propionyl-CoA-carboxylase [ATP-hydrolyzing]] ligase;Biotin--[methylcrotonoyl-CoA-carboxylase] ligase;Biotin--[acetyl-CoA-carboxylase] ligase	Hlcs	-2.75602	-2.94413	-2.76427	-2.85907	-2.8298	-2.72324	-3.0674	-3.02857	-2.92127	-2.89824	0.097084	0.631022
Q8CGC6;F6SB18	RNA-binding protein 28	Rbm28	-0.572197	-0.487631	-0.785492	-0.677231	-0.557255	-0.606663	-0.788149	-0.740845	-0.796303	-0.614021	0.093235	0.630527
Q60715	Prolyl 4-hydroxylase subunit alpha-1	P4ha1	3.12901	3.40986	3.02841	3.08472	3.38206	2.96438	3.03645	3.13599	3.21986	3.04359	0.126758	0.630467
P62046	Leucine-rich repeat and calponin homology domain-containing protein 1	Lrch1	-2.02047	-2.32186	-2.51057	-2.34714	-2.37162	-2.46021	-2.51275	-2.36208	-2.63572	-2.29805	0.139428	0.630252
Q80UK0	SEC14 domain and spectrin repeat-containing protein 1	Sestd1	-3.30819	-3.24495	-3.68262	-3.62332	-3.451	-3.66405	-3.46793	-3.6335	-3.69946	-3.51776	0.134525	0.630232
Q8BTZ7	Mannose-1-phosphate guanyltransferase beta	Gmppb	0.707558	0.216404	0.473223	0.478062	0.58872	0.424959	0.384895	0.299585	0.376467	0.390926	0.117427	0.630218
Q9WVM1	Rac GTPase-activating protein 1	Racgap1	-1.99185	-1.71388	-2.08133	-1.93572	-2.18181	-2.07037	-1.77755	-1.73873	-1.8908	-1.70911	-0.143609	0.629967
Q9CPW4;Q3UA72	Actin-related protein 2/3 complex subunit 5	Arpc5	3.38705	3.10424	3.01483	3.12491	3.26828	3.08193	3.05619	3.08234	3.09269	3.12007	0.0932205	0.629917
P57780	Alpha-actinin-4	Actn4	-1.20874	-1.19309	-1.21269	-1.33745	-1.04575	-1.42264	-1.72884	-1.30001	-0.96776	-1.51816	0.187935	0.629382
A0A087WP24;A0A087WRJ2;A0A087WPF8;A0A087WSR2;E9QN99		Abhd14b	-3.38206	-3.51632	-3.03869	-3.21695	-3.04449	-3.08549	-3.64736	-3.55748	-3.30739	-3.58509	0.19686	0.629312
Q99JZ4;P36536	GTP-binding protein SAR1a	Sar1a	1.20145	1.3312	1.22977	1.09582	1.06553	1.06728	0.812294	0.927881	1.28104	1.16496	0.134063	0.629065
A0A0G2JF33;A0A0G2JEE9;Q9CVI2	Protein FAM133B	Fam133b	-4.19288	-4.02111	-4.09323	-4.22403	-4.01295	-3.84704	-4.26789	-3.96101	-3.85211	-4.00141	-0.122948	0.628784
Q8C1Y8	Vacuolar fusion protein CCZ1 homolog	Ccz1	-2.71748	-3.0785	-2.93782	-3.05151	-3.08194	-3.14126	-3.12127	-3.13771	-2.94977	-3.06189	0.108928	0.628653
P49919;A0A140LJA8	Cyclin-dependent kinase inhibitor 1C	Cdkn1c	1.94042	1.81623	1.84957	1.86141	2.14413	1.84059	2.03577	2.1266	2.18064	2.00737	-0.115844	0.628104
Q3TXS7;J3QN38	26S proteasome non-ATPase regulatory subunit 1	Psmd1	4.40917	3.98094	4.31938	4.24613	4.3675	4.20345	4.07511	4.03149	4.24018	4.17597	0.119386	0.627996
P12815	Programmed cell death protein 6	Pdcd6	1.85708	1.51181	1.56055	1.62424	1.96174	1.48917	1.47413	1.5417	1.70621	1.62245	0.136353	0.627217
P46412;A0A1C7ZMZ5;A0A1C7ZMZ7;F2Z3Y2;P21765	Glutathione peroxidase 3	Gpx3	1.49815	1.55069	1.66006	1.55365	1.63345	1.33655	1.26185	1.52906	1.6444	1.57602	0.109624	0.627214
O35386	Phytanoyl-CoA dioxygenase, peroxisomal	Phyh	-2.40639	-3.18629	-2.87588	-2.68802	-2.48498	-3.03419	-2.78852	-2.86457	-3.07688	-2.92443	0.209404	0.62661
Q80VB6;A0A0G2JGQ6;Q9JLM8;A0A0G2JGR9;Q9CXL6;Q6PGI2;O88809	Serine/threonine-protein kinase DCLK1	Dclk1	-1.50012	-0.454348	-1.18889	-1.47445	-1.02109	-1.2646	-1.42154	-1.54603	-1.24415	-1.57329	0.282142	0.626599
CON__Q04695;Q61781	Keratin, type I cytoskeletal 14	Krt14	3.8972	2.46229	2.83133	2.99564	3.08798	2.61199	2.80261	2.83359	2.56269	2.77718	0.337277	0.626348
A2ACM0;Q8K4Q0	Regulatory-associated protein of mTOR	Rptor	-2.82976	-3.08493	-2.99451	-2.87501	-3.02969	-3.08223	-3.12879	-3.27729	-3.02774	-2.86853	0.114132	0.626325
Q9Z247	Peptidyl-prolyl cis-trans isomerase FKBP9	Fkbp9	3.44734	3.73937	3.60934	3.58621	3.65118	3.57884	3.52637	3.58214	3.51359	3.46988	0.0725243	0.62631
Q921S7	39S ribosomal protein L37, mitochondrial	Mrpl37	0.613867	0.503683	0.566454	0.626459	0.524254	0.646774	0.510899	0.45919	0.401781	0.487141	0.0657864	0.626249
Q924C1	Exportin-5	Xpo5	1.84343	1.69137	1.46286	1.41883	1.62676	1.23463	1.41223	1.46445	1.62034	1.58999	0.144321	0.626155
Q8BNU0;D3Z3J0	Armadillo repeat-containing protein 6	Armc6	0.32435	-0.39942	-0.588182	-0.667477	-0.557386	-0.596277	-0.636114	-0.659924	-0.631958	-0.623072	0.251846	0.62575
D3YTU2;Q3U0K8	Prolyl 3-hydroxylase OGFOD1	Ogfod1	-6.80396	-7.76087	-6.78703	-7.00944	-6.61353	-6.35673	-6.83325	-6.95693	-6.82137	-6.33837	-0.333636	0.625645
F7AI87		Psmd4	-0.658037	-0.947866	-0.842255	-0.894373	-0.718515	-0.858967	-0.907175	-0.881973	-0.882587	-0.912617	0.0764545	0.6256
Q80U04	E3 ubiquitin-protein ligase Praja-2	Pja2	-2.51055	-2.63814	-2.71082	-2.68884	-2.5274	-2.69383	-2.7089	-2.67854	-2.6834	-2.61687	0.0611549	0.62548
F8WHT2;Q76I79	Protein phosphatase Slingshot homolog 1	Ssh1	-0.94516	-2.38778	-2.75916	-2.81629	-2.74711	-2.36351	-2.87137	-3.01679	-2.98498	-3.02934	0.522098	0.624282
P0DP28;P0DP27;P0DP26;Q3UKW2;Q9D6P8;A0A1Y7VK66;P20801	Calmodulin-like protein 3	Calm1;Calml3	4.71322	4.81295	4.5782	4.53543	4.81465	4.76386	4.16863	4.58634	4.69537	4.38505	0.17104	0.624234
A0A0R4J044;P57724;A0A1L1SUS5;A0A087WRH3;A0A087WSI1;A0A1L1SRP9;A0A1L1SQ99;A0A087WR61;A0A087WQ06;A0A1L1SQL8;A0A1L1SQB0;A0A087WP16;A0A087WPG7	Poly(rC)-binding protein 4	Pcbp4	-0.652155	-1.34908	-0.91087	-0.885124	-0.978783	-1.12894	-1.06856	-1.2294	-1.04093	-1.12221	0.162805	0.624202
E9QMB7;Q8CES0	N-alpha-acetyltransferase 30	Naa30	-1.42335	-1.50547	-1.27017	-1.30066	-1.25904	-1.29605	-1.52597	-1.44706	-1.53958	-1.4046	0.0909153	0.623996
Q8K194	U4/U6.U5 small nuclear ribonucleoprotein 27 kDa protein	Snrnp27	-0.173227	-0.16514	-0.0153065	0.0500679	0.13085	0.216171	-0.0306148	0.0529099	0.0861454	0.00935364	-0.101344	0.623707
E9Q852;E9Q9C3;Q9QZQ1;E9PYX7;F7C3I9	Afadin	Mllt4	2.98435	2.58982	2.67653	2.69871	2.72186	2.69026	2.62651	2.61899	2.58199	2.67375	0.0959526	0.623626
Q9WUA6	RAC-gamma serine/threonine-protein kinase	Akt3	-1.45603	-1.47351	-1.4672	-1.58774	-1.38447	-1.38908	-1.55133	-1.77151	-1.51086	-1.64624	0.100013	0.623053
Q924M7;F6Q3K8	Mannose-6-phosphate isomerase	Mpi	0.806564	0.205788	0.488764	0.617886	0.64958	0.407757	0.434885	0.390757	0.372091	0.458056	0.141007	0.62305
E9PYH6;A0A0U1RNP2	Histone-lysine N-methyltransferase	Setd1a	-2.67615	-2.86779	-2.7777	-2.78785	-2.51205	-2.65524	-2.66994	-2.74566	-2.48482	-2.52736	-0.107703	0.622219
Q99J83	Autophagy protein 5	Atg5	-0.840019	-1.02754	-1.06424	-0.997698	-0.813627	-1.23243	-1.03224	-0.983082	-0.991674	-0.986492	0.0965595	0.622151
Q6ZWZ7;Q9CPR4;B2RY53	60S ribosomal protein L17	Rpl17	3.56239	3.52631	3.41606	3.49877	3.64049	3.35032	3.46662	3.49699	3.4946	3.50998	0.065102	0.622099
Q8CI94	Glycogen phosphorylase, brain form	Pygb	4.53097	4.05577	4.31178	4.28624	4.21119	4.19768	4.2252	4.05886	4.09355	4.23259	0.117613	0.62194
P97287	Induced myeloid leukemia cell differentiation protein Mcl-1 homolog	Mcl1	-3.89018	-4.02419	-3.90313	-4.30218	-3.9484	-4.10396	-4.12667	-4.11037	-4.28635	-4.03765	0.119386	0.621768
E9QNN1;A0A087WPL5;O70133;Q3UR42;A0A0R4J2C3;A0A087WRT3	ATP-dependent RNA helicase A	Dhx9	5.41038	5.10052	5.12245	5.11888	5.31825	5.02157	5.17331	5.04057	5.16732	5.17103	0.0993355	0.62152
D3YVM8;O55102;D3Z4L7	Biogenesis of lysosome-related organelles complex 1 subunit 1	Bloc1s1	-1.23546	-1.58687	-1.70203	-1.16657	-1.32137	-1.63524	-1.67115	-1.41652	-1.51163	-1.55757	0.155959	0.621237
A0A0G2JE25;A0A0G2JGP4;Q9D091;P08556;A0A0G2JGM2;B2KGV5;E9Q8V2;E9PVD5;A0A0N4SVY1	GTPase NRas	Nras	0.820257	1.58662	1.26584	1.25871	1.0268	1.33026	1.22242	1.47549	1.46104	1.41548	-0.189294	0.621233
Q9D8N0	Elongation factor 1-gamma	Eef1g	5.93444	5.72505	5.90829	5.82883	5.99335	5.86226	5.773	5.78583	5.84884	5.77159	0.0696888	0.621227
Q922B1	O-acetyl-ADP-ribose deacetylase MACROD1	Macrod1	-2.212	-3.24892	-2.65033	-2.34868	-2.31069	-2.70838	-2.91053	-2.94956	-2.83035	-2.7165	0.268939	0.620729
P23881;A2AW45	Transcription elongation factor A protein 3	Tcea3	-2.61122	-3.11152	-2.63001	-2.4247	-2.55646	-2.37494	-2.40398	-2.50552	-2.68083	-2.48135	-0.177459	0.620704
A0A0R4J259;G3UZI2;G3UZ48;G3UXJ6;G3UWM1;G3UXU5;G3XA76;G3UY67;G3UYK7		Syncrip	4.84367	5.09793	4.5425	4.58809	4.85144	4.47868	4.59022	4.73851	4.68503	4.66859	0.152522	0.620613
Z4YLI8;A0A0R4J140;Q5SW19	Clustered mitochondria protein homolog	Cluh	3.37609	2.67644	2.99198	3.03234	3.06305	2.80305	2.8684	2.86086	2.8557	2.96403	0.157574	0.620114
Q9CPW7	Zinc finger matrin-type protein 2	Zmat2	0.381846	0.281975	0.250132	0.206419	0.292963	0.307911	0.255852	0.236406	0.177923	0.166801	0.053688	0.620044
A0A0N4SUH4;Q8BKS9	Pumilio domain-containing protein KIAA0020	Kiaa0020	-2.42272	-2.33217	-2.58748	-2.80524	-2.32475	-2.45164	-2.96888	-2.73109	-2.70936	-2.50406	0.178534	0.619736
Q8K0T0;Q7M6W1;A3QM89	Reticulon-1;Reticulon	Rtn1	-2.86223	-2.79303	-2.66068	-2.87525	-2.98512	-2.84314	-3.36901	-3.17431	-2.77353	-2.87933	0.1726	0.619336
P48787;D3YXP5;D3Z160;A0A140LIV0	Troponin I, cardiac muscle	Tnni3	3.81576	3.35687	3.47786	3.64368	3.65637	3.41092	3.58096	3.52279	3.21197	3.51737	0.141306	0.619239
E9Q7G0;A0A1B0GSW3;A0A1B0GT61;A0A1B0GSH2;A0A1B0GT38		Numa1	4.62819	4.68182	4.64705	4.46134	4.55797	4.69459	4.45531	4.44937	4.50639	4.44855	0.0844326	0.619184
P16015	Carbonic anhydrase 3	Ca3	1.37915	1.13613	0.729799	1.03343	1.33422	0.804413	1.08284	1.07156	0.841793	0.915293	0.179365	0.618805
B0QZH9;Q8BSN5	PHD finger protein 23	Phf23	-4.25153	-4.23415	-4.3103	-4.43098	-4.39868	-4.18273	-4.34973	-4.27267	-4.20723	-4.277	-0.0672539	0.618406
Q99JB2;A2AG39;F6WI02;A2AG41	Stomatin-like protein 2, mitochondrial	Stoml2	1.34455	1.66596	1.80984	1.91177	1.79319	1.82821	1.85543	1.83633	1.84505	1.83672	-0.135288	0.618163
G5E8Q5;G5E8Q6;A0A0N4SW97;Q8BZJ7;A0A0N4SW71	DCN1-like protein;DCN1-like protein 2	Dcun1d2	-3.16814	-3.23441	-3.01433	-2.6946	-3.0305	-2.80764	-2.61454	-3.03648	-2.96945	-2.89845	-0.163086	0.618151
Q9JKY0	Cell differentiation protein RCD1 homolog	Rqcd1	1.3638	1.0397	0.838884	0.983652	1.13499	0.745581	1.00042	0.918009	0.983549	1.02124	0.138445	0.61814
D6RFD5;B7ZCM1;B7ZCM0;B7ZCL9;B7ZCL8;A2AN84;P70290	55 kDa erythrocyte membrane protein	Mpp1	-4.3995	-4.35621	-4.32288	-4.12512	-4.21965	-4.23211	-3.95215	-4.15525	-4.31877	-4.22039	-0.108936	0.617903
A2A5R2	Brefeldin A-inhibited guanine nucleotide-exchange protein 2	Arfgef2	-2.90665	-3.29327	-3.31902	-3.22629	-3.22471	-3.36106	-3.33029	-3.20553	-3.33547	-3.28148	0.108779	0.617774
Q9JLV1	BAG family molecular chaperone regulator 3	Bag3	2.77541	2.28417	2.62938	2.64088	2.59871	2.56	2.39792	2.49855	2.44264	2.43838	0.118212	0.617681
Q9CRB6;Q0P5Y3	Tubulin polymerization-promoting protein family member 3	Tppp3	1.33789	1.28841	1.24127	1.07432	1.35319	1.29436	1.22579	1.12791	1.16503	0.987604	0.098877	0.61737
P62245;F8WJ41;D3Z712;D3YVB4	40S ribosomal protein S15a	Rps15a	5.92968	5.56727	5.63467	5.59528	5.76985	5.52654	5.51172	5.6407	5.64665	5.65933	0.102358	0.617294
Q9CWR1;F6RXX6	WD repeat-containing protein 73	Wdr73	-1.90525	-2.22676	-2.1584	-2.03728	-2.12333	-2.07891	-1.73894	-1.94517	-2.09558	-2.00853	-0.116774	0.617231
E9PUA2;Q5BLK4	Terminal uridylyltransferase 7	Zcchc6	-0.443266	-0.564388	-0.716614	-0.698484	-0.635599	-0.821425	-0.724209	-0.713673	-0.616226	-0.615459	0.086528	0.616956
Q9CRB9;Q9D9P1;D3Z0L4;S4R238;F6QFL0	MICOS complex subunit Mic19	Chchd3	2.86485	3.034	3.15645	3.33357	3.15112	3.13116	3.1902	3.31006	3.21018	3.27101	-0.114525	0.616509
H3BKL6;H3BL19;H3BJI6;H3BK44;E9PY90;H3BK48;E9Q3S2;H3BKH2;H3BJS0;A0A1W2P711;Q8R311;Q91ZV0;H3BJ71;H3BJY7;A0A1L1STC5;H3BJ35;H3BJS5;REV__Q9WUU9	cTAGE family member 5;Melanoma inhibitory activity protein 2	Ctage5;Mia2	-0.952972	-0.599752	-0.727022	-0.658667	-0.936983	-0.731396	-0.643127	-0.65361	-0.725943	-0.593908	-0.105482	0.616459
Q6P9R2;F7AVI9	Serine/threonine-protein kinase OSR1	Oxsr1	1.45018	1.08285	1.17652	1.19691	1.22402	1.14215	1.1901	1.10118	1.16848	1.09133	0.0874474	0.616276
Q9WTX2	Interferon-inducible double-stranded RNA-dependent protein kinase activator A	Prkra	0.0222988	-0.254787	-0.249367	-0.258638	0.11694	-0.336632	-0.166029	-0.266207	-0.214693	-0.227455	0.117492	0.616218
Q8BFZ3	Beta-actin-like protein 2	Actbl2	0.144484	0.39204	1.06101	0.548662	-0.154217	1.76448	0.715256	0.183598	0.733254	0.841055	-0.449133	0.616145
P67871;G3UXG7;G3UZJ5;G3UZA4;G3UXU2;G3UZX4;G3UWU5	Casein kinase II subunit beta	Csnk2b	1.72638	1.61619	1.38687	1.57152	1.79424	1.34434	1.48151	1.61299	1.53205	1.55202	0.114461	0.615832
Q922D8;A0A1W2P733;A0A1W2P7L5	C-1-tetrahydrofolate synthase, cytoplasmic;Methylenetetrahydrofolate dehydrogenase;Methenyltetrahydrofolate cyclohydrolase;Formyltetrahydrofolate synthetase;C-1-tetrahydrofolate synthase, cytoplasmic, N-terminally processed	Mthfd1	4.07479	3.69462	4.05987	4.00646	4.00194	3.88535	3.94173	3.78331	3.87771	3.83876	0.102165	0.615785
A0A1W2P7X0;E9QMV2;Q4KML4	Costars family protein ABRACL	Abracl	2.09874	1.71825	1.96792	2.21817	2.13909	2.09326	2.20546	2.13592	2.15054	2.16956	-0.122515	0.61522
Q9D2C2	Protein SAAL1	Saal1	-1.38934	-1.57637	-1.61732	-1.77528	-1.59428	-1.72371	-1.6791	-1.7328	-1.57767	-1.70137	0.0924122	0.614722
Q91WM1;A2BH82	Spermatid perinuclear RNA-binding protein	Strbp	-1.87049	-2.1968	-2.23999	-2.23843	-2.03871	-2.11839	-2.37404	-2.24192	-2.13509	-2.31085	0.119173	0.614022
Q5SX39	Myosin-4	Myh4	5.56051	4.24955	5.27412	5.22535	5.13298	4.95536	4.49816	4.71445	4.78116	4.88596	0.321481	0.613486
Q8CH25;A0A1L1STF9;A0A1L1SRL0	SAFB-like transcription modulator	Sltm	1.38257	1.66417	1.28608	1.29298	1.21471	1.34601	1.33697	1.60523	1.62829	1.6418	-0.14356	0.61295
Q9JM76;H7BWZ3;A0A0G2JFK7;D3Z2F7;D3Z2F8	Actin-related protein 2/3 complex subunit 3	Arpc3	3.60873	3.18714	3.26063	3.44132	3.56678	3.19973	3.33933	3.29568	3.2928	3.34492	0.118427	0.612675
A2A9W1;A2A9W3;Q3UBZ5	MIF4G domain-containing protein	Mif4gd	-2.39426	-2.59101	-2.32521	-2.36305	-2.23103	-2.52576	-2.37654	-2.52514	-2.50315	-2.42673	0.0905533	0.612512
Q99N87;B2FDG7	28S ribosomal protein S5, mitochondrial	Mrps5	1.61545	1.67064	1.91121	2.00597	1.90296	1.96273	1.89726	1.96436	1.90228	1.90501	-0.105083	0.612492
Q99KK7	Dipeptidyl peptidase 3	Dpp3	4.26487	3.87329	4.05781	4.03268	4.18186	4.04624	3.95164	3.94004	4.02426	3.96913	0.0958408	0.612393
Q5PPR2;Q6P1Y9;Q8R3S6;G3UVW9	Exocyst complex component 1	Exoc1	0.133272	-0.360411	-0.197716	-0.362923	-0.161005	-0.172588	-0.331478	-0.465786	-0.336859	-0.33712	0.13901	0.612238
A0A1B0GRV0;Q9Z0S1;D3Z0E6;D3Z5X0	3(2),5-bisphosphate nucleotidase 1	Bpnt1	2.21107	1.44164	1.85902	1.87547	1.95793	1.73356	1.74513	1.56566	1.69143	1.73331	0.175208	0.612222
P56371	Ras-related protein Rab-4A	Rab4a	-3.13991	-2.76386	-3.2439	-3.09975	-3.23509	-3.32397	-3.31638	-3.41338	-3.07997	-3.09872	0.149983	0.612163
Z4YL87;H7BWY8;Q8C8T8	Pre-rRNA-processing protein TSR2 homolog	Tsr2	-1.90929	-2.28027	-2.00173	-2.10272	-1.95899	-2.00961	-2.25235	-2.3339	-2.07177	-2.18653	0.120231	0.611875
P52503;A0A1Y7VM38;A0A1Y7VKP8	NADH dehydrogenase [ubiquinone] iron-sulfur protein 6, mitochondrial	Ndufs6	2.62074	2.72144	2.89688	3.06386	2.91879	2.70647	2.9791	3.23155	3.05297	3.03789	-0.157252	0.61184
E9PUQ5;Z4YJU8;Q921M4;A2AN46;A2AN48;A2AN45;A2AN42	Golgin subfamily A member 2	Golga2	2.06407	1.88461	1.89976	1.97842	1.92443	1.99295	1.95803	1.80643	1.78087	1.85209	0.0721802	0.611405
Q9D0M5;D6RIN4	Dynein light chain 2, cytoplasmic	Dynll2	2.07553	2.31309	2.52189	2.28773	2.23442	2.11395	1.8585	2.30949	2.31006	2.08941	0.150255	0.611109
P97792	Coxsackievirus and adenovirus receptor homolog	Cxadr	0.694485	1.70829	1.36463	1.36741	1.02343	1.35948	1.36924	1.58525	1.47228	1.59646	-0.24489	0.611059
O70274;Q63739	Protein tyrosine phosphatase type IVA 2	Ptp4a2	-0.370371	-0.785629	-0.432058	-0.447647	-0.421305	-0.484951	-0.710562	-0.618422	-0.605568	-0.601721	0.112843	0.611023
Q5DTZ0	Protein NYNRIN	Nynrin	-3.56862	-3.72118	-3.54409	-3.78275	-3.58824	-3.60638	-3.7995	-3.82888	-3.63323	-3.78303	0.0892277	0.610424
M0QWZ1;M0QWS6;Q8CGI1	Protein FAM193A	Fam193a	-1.6464	-1.75466	-1.83546	-1.75542	-1.91606	-1.65729	-1.5877	-1.7051	-1.81449	-1.74114	-0.080455	0.610399
B9EIZ7;Q920M5	Coronin;Coronin-6	Coro6	0.638168	-0.0502968	0.124577	0.241264	0.134686	0.159073	0.14352	0.0682526	-0.103754	-0.0342884	0.171119	0.61032
A2A432;E9PXY1;J3QJX0	Cullin-4B	Cul4b	0.229975	-0.078516	-0.11397	-0.195385	-0.105078	-0.0413685	-0.203619	-0.222929	-0.152571	-0.186825	0.108868	0.61015
P28352;F6QA74;D3Z124;D3Z6R9	DNA-(apurinic or apyrimidinic site) lyase;DNA-(apurinic or apyrimidinic site) lyase, mitochondrial	Apex1	2.62386	2.63401	2.33562	2.40459	2.48489	2.3631	2.43375	2.37571	2.40738	2.47799	0.085009	0.610016
Q8BG95;A6H644	Protein phosphatase 1 regulatory subunit 12B;Protein phosphatase 1 regulatory subunit	Ppp1r12b	2.30351	1.92374	2.14666	2.21553	2.19208	2.15409	2.07774	2.04354	1.92775	2.07929	0.0998234	0.609658
Q9CYK1;A0A0G2JDR5;Q8BZQ9	Tryptophan--tRNA ligase, mitochondrial	Wars2	-2.90478	-2.86143	-2.70183	-2.75603	-2.55522	-2.77997	-3.05003	-2.90004	-2.86782	-2.7395	0.111613	0.609511
Q9CPR1;H3BJI4;H3BJN8	RWD domain-containing protein 4	Rwdd4;Rwdd4a	-1.26257	-1.41456	-1.20787	-1.24803	-1.21279	-1.17539	-1.17973	-1.236	-1.19812	-1.27137	-0.05704	0.609497
Q8BJ71;A0A1D5RLQ0	Nuclear pore complex protein Nup93	Nup93	3.55137	3.26352	3.22083	3.14337	3.19455	3.01369	2.98027	3.14273	3.28924	3.28783	0.131977	0.609206
A0A0R4J0F6;Q99KY4;F6SLK1;D6RHK5;F7BG02;A0A0G2JFZ0	Cyclin-G-associated kinase	Gak	0.322851	0.105066	0.171522	0.18672	0.0771179	0.0537109	0.12376	0.0191441	0.148788	0.168974	0.06978	0.609119
Q8CBE3;H3BJR7;H3BK66;Q05BF4;H3BJB3;H3BJS1;H3BLH1;H3BJZ0;H3BJH4	WD repeat-containing protein 37	Wdr37	-0.311882	0.0415363	-0.248056	-0.289684	-0.159891	-0.218376	-0.361752	-0.318083	-0.244356	-0.294826	0.0938831	0.608431
Q5SVG5;Q5SVG4;O35643	AP-1 complex subunit beta-1	Ap1b1	2.90786	2.47585	2.6511	2.68654	2.71966	2.50719	2.52226	2.51011	2.65715	2.6989	0.109079	0.608276
Q3TQC7;Q9WUZ9	Ectonucleoside triphosphate diphosphohydrolase 5	Entpd5	-0.323725	-0.339186	-0.25506	-0.251051	-0.33806	-0.220806	-0.0500488	-0.266329	-0.327085	-0.288622	-0.0708382	0.607896
Q9QXX4	Calcium-binding mitochondrial carrier protein Aralar2	Slc25a13	0.975416	1.25377	1.39782	1.46476	1.21756	1.29272	1.39102	1.4214	1.32419	1.51019	-0.126038	0.607714
E9QA15;REV__F7CYX4;REV__Q8BSS9;REV__B8QI34		Cald1	4.25378	4.98074	4.77448	4.29578	4.88751	4.60892	4.33079	4.23487	4.5797	4.27872	0.231857	0.607506
Q8R4N0	Citrate lyase subunit beta-like protein, mitochondrial	Clybl	2.72425	2.45299	2.86157	3.13072	3.14275	2.86612	3.12501	3.20942	3.02087	3.05199	-0.192225	0.607169
V9GWX3;Q80TE0	RNA polymerase II-associated protein 1	Rpap1	-3.21654	-3.84182	-3.73176	-3.88955	-3.9381	-3.8742	-3.72816	-3.86599	-3.99893	-4.17391	0.204688	0.607127
P24369	Peptidyl-prolyl cis-trans isomerase B	Ppib	5.35208	5.80525	5.17316	5.30955	5.55412	5.04919	5.32081	5.37049	5.32171	5.29304	0.167786	0.607106
Q9D198	Pre-mRNA-splicing factor SYF2	Syf2	-1.49769	-1.53849	-1.66798	-1.5523	-1.47836	-1.68554	-1.63917	-1.57431	-1.60284	-1.52419	0.0582455	0.606997
P29387;Q61011	Guanine nucleotide-binding protein subunit beta-4	Gnb4	-3.48426	-2.8988	-3.4117	-3.45995	-3.81639	-3.09217	-2.92953	-3.14223	-3.38948	-3.36209	-0.231119	0.606663
Q8K363;F6ZX28	ATP-dependent RNA helicase DDX18	Ddx18	1.60105	0.954567	0.791386	0.827951	0.937021	0.75318	0.799898	0.80752	0.864109	0.875074	0.202438	0.606341
Q60737;A2ANR6;Q6NSS6	Casein kinase II subunit alpha	Csnk2a1	2.64558	2.57508	2.59916	2.70883	2.67456	2.6639	2.76426	2.70804	2.62088	2.67668	-0.0461113	0.605894
Q8C3Y4;A0A0G2JDV5	Kinetochore-associated protein 1	Kntc1	-3.86877	-3.30433	-0.462635	-0.427626	-5.60904	0.0479889	-0.837618	-2.52711	-1.73561	-1.20577	-1.48285	0.605641
P70313;E9Q9X4;A0A1L1STZ4;P29477	Nitric oxide synthase, endothelial;Nitric oxide synthase	Nos3	-2.28635	-2.10901	-1.79709	-1.77088	-2.05512	-1.76162	-1.92629	-1.90919	-1.96689	-1.71594	-0.147702	0.605366
P55302;F6WMD1	Alpha-2-macroglobulin receptor-associated protein	Lrpap1	3.76896	3.88712	3.88033	3.921	4.05861	3.84199	3.80705	3.83831	3.89147	3.80585	0.0662678	0.60536
Q91WK2	Eukaryotic translation initiation factor 3 subunit H	Eif3h	2.66456	1.90547	2.22843	2.1615	2.1696	2.14638	2.06032	1.8966	2.08423	2.06622	0.175162	0.604856
E9QQ96;Z4YJE4;A2AAJ9;H7BX05;A0A1W2P6H1;J9JIB2;F6TJX7;F6X8F4;F7DCJ0	Obscurin	Obscn	5.36734	4.49144	4.95576	5.17124	5.04764	4.80678	4.87939	4.82122	4.69937	4.82104	0.201123	0.604768
Q91Z50;P39749;CON__P01030;CON__ENSEMBL:ENSBTAP00000007350	Flap endonuclease 1	Fen1	1.66734	1.31543	1.36708	1.29109	1.44378	1.45596	1.393	1.6442	1.73506	1.48362	-0.125425	0.604648
Q9D7M8	DNA-directed RNA polymerase II subunit RPB4	Polr2d	-1.44297	-1.51348	-1.60923	-1.74731	-1.46921	-1.69621	-1.78714	-1.60081	-1.53235	-1.63982	0.094828	0.604349
Q9EQC8		Prcc	1.02502	1.11023	1.1079	1.02044	1.08324	1.21001	1.10433	1.06441	1.14847	1.0542	-0.0469212	0.60412
Q9WV54	Acid ceramidase;Acid ceramidase subunit alpha;Acid ceramidase subunit beta	Asah1	-0.996861	-0.800169	-0.860384	-0.871914	-1.02008	-0.90136	-1.04499	-1.04977	-0.926966	-0.975801	0.0698975	0.604111
Q02248;E9Q6A9;F7CRC6;F7BAC9;F6QZ47;D3YUH4;D3Z7S6;D3Z5Q1;E9PW26	Catenin beta-1	Ctnnb1	2.71462	3.57421	3.15212	3.26329	2.89611	3.1864	3.3015	3.47327	3.27263	3.42951	-0.212592	0.603909
A0A1Y7VK19;Q9DCB8	Iron-sulfur cluster assembly 2 homolog, mitochondrial	Isca2	1.79949	1.78827	1.93531	2.23549	2.29414	1.98008	2.27424	2.27457	2.1458	2.18764	-0.161926	0.602975
G5E8Q4;O08967	Cytohesin-3	Cyth3	-1.49911	-1.68953	-1.66163	-1.75102	-1.61256	-1.76977	-1.71905	-1.79398	-1.67469	-1.61474	0.0716736	0.602685
Q99LZ3	DNA replication complex GINS protein SLD5;DNA replication complex GINS protein SLD5, N-terminally processed	Gins4	-0.469488	-0.585852	-0.617588	-0.564796	-0.417547	-0.564323	-0.427256	-0.375023	-0.540169	-0.378494	-0.0740013	0.602574
Q91V55;P97461;D3YYM6;D3Z1S8	40S ribosomal protein S5;40S ribosomal protein S5, N-terminally processed	Rps5	5.65176	5.12515	4.71126	4.89897	5.00862	4.74053	4.87621	4.8225	4.81279	5.02932	0.222881	0.602152
Q9D404;D3Z6F9	3-oxoacyl-[acyl-carrier-protein] synthase, mitochondrial	Oxsm	-2.29231	-2.41849	-1.96309	-1.90468	-2.0454	-1.8681	-1.95265	-2.04667	-1.95132	-2.09066	-0.142914	0.602101
A0A1D5RMG4;A0A0G2JDW1;F8VQE9;Q8VHH5	Arf-GAP with GTPase, ANK repeat and PH domain-containing protein 3	Agap3	-3.78451	-4.00794	-3.57334	-3.85659	-4.15222	-3.77934	-4.00424	-4.27865	-4.00382	-4.18905	0.1761	0.602067
O88844;A0A087WPT4;A0A087WRS9;D3YVY3;A0A087WRM4	Isocitrate dehydrogenase [NADP] cytoplasmic	Idh1	3.60886	3.23067	3.4839	3.37384	3.83025	3.35971	3.49261	3.29557	3.40585	3.21682	0.151388	0.602007
Q8BH74;E9Q4V9;A0A1W2P7R1	Nuclear pore complex protein Nup107	Nup107	1.2114	0.983314	1.05353	0.909256	0.945835	0.952087	0.828035	0.809589	1.05541	0.981674	0.0953075	0.601967
F8WJG3;P62996	Transformer-2 protein homolog beta	Tra2b	3.89877	3.90428	3.9699	3.88691	4.10647	3.93875	3.69321	3.83824	3.99954	3.85221	0.0888771	0.601893
J3QM81;Q80UU1;J3QPB4;J3KMQ5	Ankyrin repeat and zinc finger domain-containing protein 1	Ankzf1	-1.03292	-1.23279	-0.609526	-0.980204	-1.04123	-0.655401	-0.775408	-0.970997	-0.794697	-0.919773	-0.156079	0.601345
Q8CG19;B1B1E2	Latent-transforming growth factor beta-binding protein 1	Ltbp1	1.49671	1.78649	1.21836	1.25878	1.39505	1.2558	1.17676	1.32897	1.302	1.3731	0.143754	0.600984
Q3TIV9;B1B0F6;Q8BW87;Q9DB50	AP-1 complex subunit sigma-2	Ap1s2	-1.60274	-2.00436	-1.81848	-1.9342	-1.93425	-1.88514	-1.90848	-2.0181	-2.05598	-1.94771	0.104272	0.600942
P03958	Adenosine deaminase	Ada	-0.545267	-0.455057	-0.535454	-0.535814	-0.38179	-0.484016	-0.508606	-0.52903	-0.576004	-0.632252	0.0553051	0.600339
A2AKU9	ATP synthase subunit gamma	Atp5c1	-3.19179	-4.04339	-4.14649	-4.22276	-3.99361	-4.12027	-3.87769	-4.61255	-4.43051	-4.08433	0.305462	0.60033
F6VZK2;Z4YJZ2;J3KMP6;Q8BP22	Protein FAM92A1	Fam92a;Fam92a1	-5.38911	-5.28825	-5.26123	-5.28308	-5.27512	-5.37321	-5.45762	-5.16923	-5.39088	-5.57992	0.0948111	0.600014
Q8CEC0	Nuclear pore complex protein Nup88	Nup88	0.40575	0.120647	0.2563	0.162354	0.397955	0.00179481	0.114805	0.153421	0.273407	0.275866	0.104742	0.599804
Q8C9V5;Q8BGK0;Q61941;E9Q8F4	NAD(P) transhydrogenase, mitochondrial	Nnt	-0.863851	-0.939842	-0.71883	-0.438354	-0.542307	-0.722002	-0.45594	-0.46662	-0.591301	-0.556986	-0.142067	0.599782
A0A0A6YXY1;A2APZ3;Q8R2U4;A0A0A6YX97;A2APZ2;A0A0A6YVQ9	N-terminal Xaa-Pro-Lys N-methyltransferase 1;N-terminal Xaa-Pro-Lys N-methyltransferase 1, N-terminally processed	Ntmt1	0.0358372	-0.512165	-0.311047	-0.20479	-0.0938168	-0.460506	-0.153301	-0.406958	-0.451839	-0.344967	0.146318	0.599248
E9PYG6		Rasa1	-0.843128	-1.26947	-1.24755	-1.08125	-1.03195	-1.14763	-1.13822	-1.30251	-1.19947	-1.24612	0.112119	0.599163
F8VPN4;A0A0G2JGI9;F6XXE6;E0CYU6;E0CX86;F7CSZ6		Agl	3.81454	3.34417	3.59931	3.66357	3.72959	3.60068	3.59482	3.46098	3.43317	3.47706	0.116892	0.599123
A0A140T8J1;Q8BZ52	Fibronectin type III and SPRY domain-containing protein 2	Fsd2	-5.98446	-6.33526	-5.89859	-6.08901	-6.43359	-5.72088	-6.35632	-5.68805	-5.9577	-5.96523	-0.210545	0.599083
G3X8R8;Q5DTZ3;P59759	MKL/myocardin-like protein 2	Mkl2	0.166372	0.226805	0.118719	0.0659504	0.192175	0.213223	0.0897808	0.08988	0.0773239	0.0104732	0.0578682	0.598977
Q640M1;E9Q9S3;Q6EJB6	U3 small nucleolar RNA-associated protein 14 homolog A	Utp14a	-0.0802097	-0.132355	-0.317827	-0.288033	-0.212633	-0.27594	-0.0495682	-0.0266628	-0.154608	-0.101173	-0.084621	0.598533
Q810B6	Rabankyrin-5	Ankfy1	1.81711	1.40498	1.5604	1.46948	1.53785	1.61134	1.49761	1.32893	1.3946	1.37932	0.115605	0.598258
B7ZNK8;P97865	Peroxisomal targeting signal 2 receptor	Pex7	-3.79731	-3.71144	-3.91085	-3.677	-3.84673	-3.85789	-3.42333	-3.66112	-3.81014	-3.59674	-0.118824	0.598105
P42125	Enoyl-CoA delta isomerase 1, mitochondrial	Eci1	3.15313	2.95836	3.41158	3.63302	3.45752	3.49403	3.60803	3.54011	3.35807	3.45635	-0.168594	0.59736
Q9CPR5;A0A0A6YVP4;F8WHN1	39S ribosomal protein L15, mitochondrial	Mrpl15	1.91926	1.74893	1.91298	2.11476	2.04222	1.99985	2.09833	2.1099	1.94578	2.0494	-0.0930244	0.596813
P46467;Q8BPY9	Vacuolar protein sorting-associated protein 4B	Vps4b	2.12111	1.90642	2.06368	2.09725	2.20644	1.97006	2.13194	2.00086	1.96037	1.92731	0.0808712	0.596711
Q9WV68	Peroxisomal 2,4-dienoyl-CoA reductase	Decr2	-2.6287	-2.74845	-3.00944	-2.94331	-2.78862	-2.94875	-2.7726	-2.94026	-3.12379	-2.92144	0.117664	0.59599
Q9CZA6;F6Q325	Nuclear distribution protein nudE homolog 1	Nde1	-3.93057	-4.15758	-3.94215	-3.96562	-4.03195	-4.00749	-3.94386	-3.91567	-3.88447	-3.96449	-0.0623777	0.595855
Q8BIQ9;Q91WG5	5-AMP-activated protein kinase subunit gamma-2	Prkag2	-1.56971	-1.97934	-1.9322	-1.77947	-1.96792	-2.07233	-1.78925	-1.95099	-2.07361	-1.96464	0.124436	0.594624
Q8K0C4	Lanosterol 14-alpha demethylase	Cyp51a1	-0.482462	0.124849	-0.242464	-0.22983	-0.311592	-0.255665	-0.0885353	-0.00559616	-0.0442505	-0.0230866	-0.144873	0.594566
P62631	Elongation factor 1-alpha 2	Eef1a2	3.43595	2.36169	2.94994	3.0305	3.05695	2.90788	2.73771	2.65769	2.50224	2.79365	0.247171	0.594516
P56393	Cytochrome c oxidase subunit 7B, mitochondrial	Cox7b	-2.02422	-1.02533	-1.32226	-1.20615	-1.71051	-1.45094	-1.06998	-1.18605	-1.23342	-1.0561	-0.258396	0.594497
Q8C5L6;Q5ND44	Inositol polyphosphate 5-phosphatase K	Inpp5k	-3.77026	-3.51928	-3.63419	-3.76168	-3.82876	-3.55505	-3.77838	-3.58125	-3.44627	-3.63541	-0.103565	0.594462
Q3UHD6;A0A0G2JF85;A0A0G2JG07;A0A0G2JGD5;Q91VY6	Sorting nexin-27	Snx27	1.79441	1.06859	0.941288	0.92638	1.04611	1.02356	0.91535	0.912832	0.950613	0.885221	0.217839	0.594055
G3X934;Q3TWF6	WD repeat-containing protein 70	Wdr70	-0.000593185	-0.0993786	-0.0669365	-0.0730362	0.163519	0.10429	0.0140114	0.0297318	0.0972805	0.0201321	-0.0683743	0.593796
Q9Z1W9	STE20/SPS1-related proline-alanine-rich protein kinase	Stk39	0.446341	-0.0458508	0.289064	0.25165	0.092556	0.039566	0.0757866	-0.0510597	0.16864	0.173725	0.12542	0.593431
Q9DCA5;F6QAG4;E9Q2V8	Ribosome biogenesis protein BRX1 homolog	Brix1	-0.319176	-0.388775	-0.556566	-0.667477	-0.205727	-0.523071	-0.501375	0.00848007	0.146584	-0.22493	-0.208681	0.59335
Q9JLB0;E9PWC5;E9Q2R8	MAGUK p55 subfamily member 6	Mpp6	0.713287	0.799696	0.731607	0.670771	0.635548	0.60589	0.640865	0.765692	0.60025	0.666256	0.0543911	0.593239
F6TCF9;A0A1L1SRT0;Q60739	BAG family molecular chaperone regulator 1	Bag1	-1.56162	-1.99318	-1.33209	-1.65283	-1.78233	-1.48682	-2.01902	-2.00136	-1.81984	-1.98426	0.197852	0.593069
P62838	Ubiquitin-conjugating enzyme E2 D2	Ube2d2	1.18834	0.796255	1.03367	1.12684	1.27328	1.14883	1.40822	1.12403	1.22675	1.15315	-0.128522	0.592801
Q5SVQ0	Histone acetyltransferase KAT7	Kat7	-3.4224	-3.61618	-3.73086	-3.86572	-3.8244	-3.53217	-4.0123	-3.9676	-3.87753	-3.83968	0.153945	0.592568
Q80X98		Dhx38	-1.91294	-1.88871	-2.20256	-2.3345	-2.15505	-2.09934	-2.29818	-2.22634	-2.28141	-2.20458	0.123219	0.592291
P98203	Armadillo repeat protein deleted in velo-cardio-facial syndrome homolog	Arvcf	-2.84316	-1.76765	-1.85967	-1.94665	-2.50004	-1.88653	-1.8913	-1.85806	-2.01976	-1.86627	-0.279052	0.592284
J3QMC5;A2ANY6		Mdn1	-0.277441	-0.646496	3.07307	1.67002	-0.986126	3.66179	1.91874	0.674936	1.80965	0.969551	-1.24033	0.592015
Q923W1	Trimethylguanosine synthase	Tgs1	-1.4778	-2.18329	-2.46139	-2.65291	-2.65657	-2.50903	-2.59958	-2.53054	-2.54398	-2.72814	0.295864	0.592003
Q921M7	Protein FAM49B	Fam49b	1.50516	1.46572	1.45168	1.45157	1.52164	1.15451	1.41435	1.46065	1.45233	1.49509	0.0837681	0.591841
Q8BL66;A0A1W2P7A6	Early endosome antigen 1	Eea1	3.94475	3.75646	3.91133	3.93883	3.9689	3.94846	3.81451	3.82588	3.7413	3.85435	0.0671551	0.591826
Q91YZ2;P56546;E9PWQ9;E9Q0T4	C-terminal-binding protein 2	Ctbp2	0.962242	0.629736	0.87421	0.749895	0.863281	0.818304	0.566627	0.602484	0.846653	0.714356	0.106188	0.591696
Q9DAK9	14 kDa phosphohistidine phosphatase	Phpt1	3.68056	3.61226	3.58631	3.75165	3.83785	3.6998	4.02307	3.79836	3.70944	3.73769	-0.0999455	0.591026
Q8K2A1;E0CXC5	PTB domain-containing engulfment adapter protein 1	Gulp1	-0.513535	-0.224869	-0.708481	-0.538814	-0.370733	-0.857061	-0.670954	-0.498823	-0.535608	-0.500126	0.141228	0.590753
D3YX85;Q7SIG6;E9PX52	Arf-GAP with SH3 domain, ANK repeat and PH domain-containing protein 2	Asap2	-3.88844	-3.96592	-4.61329	-4.51045	-4.93625	-4.85434	-4.6727	-4.73694	-4.51741	-4.51825	0.277058	0.590673
Q99KX1	Myeloid leukemia factor 2	Mlf2	-1.43137	-1.43413	-1.95219	-1.99849	-1.04845	-2.16761	-2.2268	-1.99032	-2.16197	-1.12339	0.361092	0.590632
G3X924;Q91VC4	Plasmalemma vesicle-associated protein	Plvap	-0.294722	-0.0023613	0.099575	0.0678463	0.112957	-0.036993	0.0734119	0.262062	0.0560837	0.26778	-0.12781	0.590621
Q5NCM6;Q5NCM5;J3QNT7;Q8CHU3;A8Y5D4;F7CUV7;F7CD65	Epsin-2	Epn2	-0.981537	-1.18186	-0.954969	-1.00663	-0.942821	-1.02427	-1.03623	-1.09519	-1.10601	-1.12096	0.0629669	0.590502
A2AFQ0;Q7TMY8;F6XP90;F6UYC1	E3 ubiquitin-protein ligase HUWE1	Huwe1	2.88441	2.37565	2.46876	2.42797	2.51612	2.50126	2.2887	2.31395	2.44318	2.4653	0.132105	0.590388
Q8VDP2;Z4YLD0	UPF0428 protein CXorf56 homolog	C330007P06Rik	-1.03529	-1.36594	-1.24375	-1.39666	-1.24534	-1.11235	-1.39894	-1.45805	-1.4664	-1.4669	0.12313	0.589707
Q6ZWZ2;A0A1W2P7T2	Ubiquitin-conjugating enzyme E2 R2	Ube2r2	-0.30426	-0.795586	-0.410723	-0.569389	-0.573036	-0.368288	-0.779728	-0.817697	-0.708017	-0.746635	0.153474	0.589588
H3BKS8;E9PWD4;A0A0R4IZW7;D3Z413;H3BL70;H3BKB8;Q3TX08;D6RFC0;D6RG86;H3BKV3;G3V019;H3BK68	tRNA (guanine(26)-N(2))-dimethyltransferase	Trmt1	-1.79042	-1.85269	-1.95281	-1.98597	-1.62173	-1.81899	-1.91856	-1.96378	-2.03262	-1.95631	0.0973286	0.589386
O35309;B7ZD13	N-myc-interactor	Nmi	-2.30337	-2.45437	-2.73849	-2.72586	-2.59464	-2.87323	-2.48712	-2.53923	-2.95335	-2.77928	0.163097	0.589177
Q9QUM0	Integrin alpha-IIb;Integrin alpha-IIb heavy chain;Integrin alpha-IIb light chain	Itga2b	-2.25416	-2.10859	-2.27859	-2.1769	-2.20974	-2.27652	-2.36939	-1.88915	-1.62054	-1.95606	-0.183265	0.588625
A0A1L1SU01;Q3UGI5;P97762	Retinitis pigmentosa 9 protein homolog	Rp9;rp9	-6.29685	-6.49717	-5.98847	-5.95596	-5.75155	-5.8196	-5.85475	-6.16121	-5.86932	-5.81142	-0.19474	0.588583
B0QZN5;P63044	Vesicle-associated membrane protein 2	Vamp2	-2.06418	-1.70885	-1.81096	-1.75663	-2.14969	-1.84782	-1.8084	-1.72143	-1.84667	-1.62007	-0.129183	0.587806
Q8BHC4;B0QZX9	Dephospho-CoA kinase domain-containing protein	Dcakd	1.37355	2.06442	1.71036	1.87055	1.64432	1.66845	1.98933	1.95824	1.93125	1.96921	-0.170659	0.586795
A2RS43;E9Q2S0;A0A0A6YY83		Pcdh7	-1.96683	-1.60063	-1.60506	-1.73162	-1.87567	-1.62895	-1.60789	-1.5672	-1.77948	-1.66184	-0.106895	0.586725
Q9CQ39	Mediator of RNA polymerase II transcription subunit 21	Med21	-2.09769	-2.47463	-2.17887	-2.19615	-1.88435	-1.87442	-1.95427	-2.26834	-2.06307	-1.88469	-0.157381	0.586295
P62855	40S ribosomal protein S26	Rps26	2.85689	2.97447	2.61675	2.65003	2.81517	2.58901	2.59275	2.75821	2.72496	2.74632	0.100411	0.586204
Q9WVJ3	Carboxypeptidase Q	Cpq	1.94562	2.08472	1.93796	1.97464	2.0105	1.92178	2.0255	1.93124	1.8576	1.96545	0.050378	0.585774
Q8BZR9	Uncharacterized protein C17orf85 homolog		1.31433	1.14975	1.1589	1.25372	1.3393	1.26082	1.50953	1.29369	1.27921	1.27257	-0.0799618	0.585734
Q8JZQ2	AFG3-like protein 2	Afg3l2	1.2884	1.7011	1.6114	1.73777	1.43066	1.55347	1.61663	1.71319	1.69771	1.82021	-0.126376	0.585458
Q8BHX3	Borealin	Cdca8	-4.23295	-3.99592	-4.23349	-4.37233	-4.50161	-4.32768	-4.12464	-3.91633	-4.21035	-4.03631	-0.1442	0.585367
Q7TMR0;A0A140LHY2	Lysosomal Pro-X carboxypeptidase	Prcp	0.800566	0.757564	0.987045	1.08814	0.867352	1.17713	1.11967	0.812515	0.975229	0.99247	-0.11527	0.58509
Q61151;Q3UZJ4;A0A1W2P838;Q6PD28;A0A1W2P7D8;REV__D3Z4M1	Serine/threonine-protein phosphatase 2A 56 kDa regulatory subunit epsilon isoform	Ppp2r5e	0.158972	0.0666733	-0.144461	-0.0925636	-0.188227	-0.259157	-0.0796986	-0.0906982	-0.126717	-0.123392	0.0960114	0.584992
Q80UK8;H3BK92	Integrator complex subunit 2	Ints2	-3.02823	-3.79732	-3.29856	-3.25386	-3.44871	-3.54361	-3.4315	-3.59213	-3.59763	-3.51926	0.171493	0.584869
Q61245;E9PVT8	Collagen alpha-1(XI) chain	Col11a1	-4.15325	-3.68494	-3.58557	-3.85556	-3.75275	-3.98961	-4.10867	-3.9097	-3.86045	-3.86942	0.141159	0.584786
E9QB02;Q68FL6;F6W0G8	Methionine--tRNA ligase, cytoplasmic	Mars	2.73952	2.81994	2.8113	2.81678	2.62597	2.76524	2.70384	2.68029	2.71981	2.67884	0.053101	0.58471
E9QL65;Q8CI04	Conserved oligomeric Golgi complex subunit 3	Cog3	-2.97001	-3.2343	-3.08603	-3.01084	-3.27191	-3.06676	-2.99626	-3.11818	-3.01548	-2.93459	-0.0883648	0.584154
B2RVL6	Zinc finger CCHC domain-containing protein 24	Zcchc24	-2.10972	-2.37968	-2.64584	-2.70637	-2.26275	-2.64722	-2.67922	-2.57177	-2.47372	-2.5148	0.156475	0.584154
Q9JHI5	Isovaleryl-CoA dehydrogenase, mitochondrial	Ivd	2.81853	3.22038	3.18591	3.39454	3.3542	3.27884	3.41136	3.36374	3.29013	3.31572	-0.137244	0.584042
Q3ZAQ4;A0A087WP33;Q68FE2	Autophagy-related protein 9A	Atg9a	-5.2125	-5.16769	-5.19079	-5.20566	-5.34526	-5.11041	-5.42502	-5.27838	-5.65335	-5.28262	0.125574	0.583702
A2A7P9;Q99LQ4;A0A1B0GQX4;A2A7Q0	Coiled-coil domain-containing protein 23	Ccdc23	-1.65784	-1.66399	-1.49036	-1.66968	-1.51119	-1.54871	-1.85321	-1.87339	-1.54744	-1.70125	0.106188	0.583484
A0A0R4J097;O88393	Transforming growth factor beta receptor type 3	Tgfbr3	-4.80723	-4.92531	-4.80725	-4.96969	-4.8894	-4.37484	-4.91278	-4.70197	-4.92408	-4.79596	-0.137854	0.583009
P68510	14-3-3 protein eta	Ywhah	5.06945	4.76814	4.78685	4.84496	4.87821	4.87486	4.77438	4.76329	4.78106	4.77872	0.0750599	0.582552
Q9CQ43		Dut	2.48819	1.9628	2.20643	2.24507	2.44117	2.27636	2.43066	2.48514	2.42827	2.37739	-0.13083	0.582358
Q9WV92	Band 4.1-like protein 3;Band 4.1-like protein 3, N-terminally processed	Epb41l3	3.22841	3.48964	3.21827	3.15028	3.23788	3.2358	3.12894	3.21181	3.13213	3.20893	0.0813744	0.582214
H3BL26;Q99L96;O70401	Tetraspanin;Tetraspanin-6	Tspan6	-1.36503	-0.976343	-1.06386	-1.26699	-1.18677	-1.34494	-1.38563	-1.31884	-1.19058	-1.15787	0.107774	0.582185
A2A699	Protein FAM171A2	Fam171a2	-2.76758	-2.13982	-2.4249	-2.62553	-2.77971	-2.30318	-2.46399	-2.38729	-2.38848	-2.39198	-0.16052	0.581794
P10126;D3Z3I8;D3YZ68	Elongation factor 1-alpha 1	Eef1a1	8.61545	8.3065	8.44086	8.36318	8.47012	8.55664	8.35113	8.20345	8.27373	8.28932	0.104366	0.581791
Q9R207;A2AMG5	Nibrin	Nbn	-0.890516	-1.38044	-1.25613	-1.28747	-1.27138	-1.34365	-1.26363	-1.38879	-1.37516	-1.28821	0.114701	0.581718
Q7TQI3;D3YWF6;D3Z7K0	Ubiquitin thioesterase OTUB1	Otub1	4.10289	3.88274	3.80312	3.8935	4.02386	3.73853	3.88574	3.83894	3.88558	3.94233	0.0829979	0.581382
Q91XH6;O88384;F6UHS3;E0CYE5;F6T4B9	Vesicle transport through interaction with t-SNAREs homolog 1B	Vti1b	-1.04732	-0.481297	-0.486387	-0.668867	-0.894491	-0.351042	-0.706943	-0.511679	-0.577828	-0.604857	-0.165202	0.581219
E9Q8N1;E9Q8K5;A2AT67		Ttn	0.925034	0.569885	0.29207	0.589697	0.197878	0.292179	0.296167	0.437208	-0.140692	0.556303	0.22668	0.580946
Q3TYX3	SET and MYND domain-containing protein 5	Smyd5	0.570541	0.376431	0.409422	0.462687	0.482262	0.47146	0.391054	0.384834	0.380762	0.428513	0.0489437	0.580792
A0A0R4J0T0;Q8K3A0;F6UL52;F6WN43	Iron-sulfur cluster co-chaperone protein HscB, mitochondrial	Hscb	-0.404486	-0.697977	-0.482273	-0.411678	-0.343384	-0.326443	-0.345417	-0.339699	-0.410784	-0.476295	-0.088232	0.58072
E9PWE9;P48025	Tyrosine-protein kinase;Tyrosine-protein kinase SYK	Syk	-0.39817	-0.635981	-0.616648	-0.552622	-0.707958	-0.725862	-0.66683	-0.759907	-0.629122	-0.547627	0.0835937	0.580456
Q8CDT8;Q9DCM4	Dynein light chain 4, axonemal	Dnal4	-3.59524	-4.00664	-3.89044	-3.9263	-3.57026	-3.62418	-3.69479	-3.61452	-3.6694	-3.77234	-0.122728	0.580421
E9PUN5;Q9Z138	Tyrosine-protein kinase transmembrane receptor;Tyrosine-protein kinase transmembrane receptor ROR2	Ror2	-0.46299	-0.0898991	-0.14541	-0.246706	-0.436781	-0.110436	-0.240244	-0.190525	-0.162888	-0.168777	-0.101783	0.580363
O08917;G3UYU4;G3UWW8;G3UZZ5	Flotillin-1	Flot1	0.299171	0.695316	0.708809	0.701349	0.343365	0.611748	0.697256	0.776659	0.593616	0.716129	-0.12948	0.580112
A0A0R4J2B6;Q8BX09;A0A087WST2;A0A087WRV7;A0A087WQU2	Retinoblastoma-binding protein 5	Rbbp5	0.0762691	0.0692806	-0.167744	-0.23534	-0.0438061	-0.228317	-0.158049	-0.223869	-0.0308189	-0.129437	0.0938301	0.579602
P61082;F7CDT0;F6WMC0;G5E919	NEDD8-conjugating enzyme Ubc12	Ube2m	2.7169	1.97544	2.44296	2.46361	2.68738	2.30183	2.33278	2.28618	2.25223	2.24319	0.174017	0.579511
Q8BUY5	Complex I assembly factor TIMMDC1, mitochondrial	Timmdc1	-2.51394	-2.20878	-2.14984	-2.08013	-2.3346	-2.22269	-2.13158	-2.16277	-2.15718	-2.09836	-0.102938	0.578948
Q61112	45 kDa calcium-binding protein	Sdf4	0.649668	0.691616	0.979328	0.848976	0.952654	1.06045	1.02871	0.856421	0.858875	0.847902	-0.106023	0.57889
O88322	Nidogen-2	Nid2	4.59418	4.41475	4.28151	4.331	4.4549	4.62298	4.51604	4.57819	4.39038	4.42296	-0.0908413	0.578704
A0A1Y7VMY2;A0A1Y7VKC0;A0A1Y7VKE4;Q9CXU0	Mediator of RNA polymerase II transcription subunit 10	Med10	-4.44707	-4.83929	-4.63767	-5.0598	-4.41955	-4.64192	-5.29331	-4.71703	-4.76136	-5.13399	0.228849	0.578221
Q9D8E6	60S ribosomal protein L4	Rpl4	6.04206	5.93495	5.79334	5.81167	5.93128	5.63247	5.73207	5.90106	5.9317	5.84875	0.0934528	0.578136
Q69ZC8	GPALPP motifs-containing protein 1	Gpalpp1	-0.47135	-0.483419	-0.429497	-0.438894	-0.272715	-0.337477	-0.440269	-0.372545	-0.319117	-0.344728	-0.0563477	0.577591
Q4VAA2;A0A087WNP6;A0A087WS49;A0A087WRM0;F8WGL9	Protein CDV3	Cdv3	4.24721	4.06913	4.20041	4.16852	4.17875	4.25482	4.1247	4.07089	4.0934	3.95377	0.0732887	0.577277
Q8R1N4;A0A0A0MQL8	NudC domain-containing protein 3	Nudcd3	0.507526	0.0918198	0.271355	0.187977	0.282722	0.22905	0.0826263	0.100431	0.244684	0.189203	0.099081	0.577104
Q8K2D8;Q9JI19	Acidic fibroblast growth factor intracellular-binding protein	Fibp	-3.5063	-3.20213	-2.79575	-2.8122	-3.27534	-2.64978	-2.74788	-3.2113	-2.94835	-2.94387	-0.218106	0.576993
P62962;CON__P02584;Q5SX49;J3QMC2	Profilin-1;Profilin	Pfn1	6.36268	5.76992	5.38665	5.71413	6.11644	5.42377	5.66139	5.68963	5.69034	5.73301	0.230337	0.576978
E9Q4K7	Kinesin-like protein	Kif13b	-0.21073	-0.307783	-0.166229	-0.212597	-0.256367	-0.16958	-0.343418	-0.43689	-0.369623	-0.200134	0.073188	0.576845
Q8BGW1;E9Q1E4;D3Z127	Alpha-ketoglutarate-dependent dioxygenase FTO	Fto	1.73823	1.68036	1.70586	1.72161	1.87216	1.78894	1.75403	1.77127	1.86181	1.78964	-0.0494915	0.576671
A0A0N4SW56;Q8R0Y6	Cytosolic 10-formyltetrahydrofolate dehydrogenase	Aldh1l1	-7.31271	-7.3294	-7.04128	-6.64235	-7.7204	-7.21238	-7.84481	-7.54523	-7.61145	-7.22577	0.2787	0.576656
Q8R332	Nucleoporin p58/p45	Nupl1	0.493164	0.251057	0.503015	0.426062	0.568869	0.437712	0.306692	0.26013	0.457865	0.351818	0.08559	0.576598
Q99LH9	SH3 domain-binding protein 5-like	Sh3bp5l	-2.34643	-2.35838	-2.04624	-2.0771	-1.98692	-1.88326	-2.05533	-2.22361	-2.04848	-1.98011	-0.124854	0.576586
P22725	Protein Wnt-5a	Wnt5a	-2.28308	-1.97152	-2.43255	-2.32316	-2.59277	-2.29825	-2.14365	-2.12387	-2.19111	-2.15366	-0.138507	0.576237
Q9EPL8;A0A140LHD0	Importin-7	Ipo7	1.73425	1.38537	1.61631	1.59591	1.69621	1.44754	1.44533	1.51258	1.59165	1.58743	0.0887039	0.576222
E9PXU2;Q9Z0F8;J3QNB3	Disintegrin and metalloproteinase domain-containing protein 17	Adam17	-2.33362	-1.54041	-1.92616	-1.8927	-2.13854	-1.77693	-1.81748	-1.75674	-1.86153	-1.7489	-0.17397	0.575948
E9PV44;O35143	ATPase inhibitor, mitochondrial	Atpif1	4.77073	5.01189	5.20953	5.36723	5.25026	5.32662	5.329	5.2925	5.207	5.16537	-0.142167	0.575831
Q9CYG7	Mitochondrial import receptor subunit TOM34	Tomm34	0.906231	0.969591	1.11621	1.08967	0.897717	0.916794	0.985006	0.900433	0.899944	0.961958	0.0630566	0.575484
Q9CWY3	N-lysine methyltransferase SETD6	Setd6	-5.33444	-5.85657	-5.92329	-5.67438	-5.6896	-5.72596	-5.49632	-5.83151	-6.49767	-6.29388	0.273412	0.5754
H7BWX9;D3Z794;P61957;G3UZX6	Small ubiquitin-related modifier 2	Sumo2	2.67543	2.39272	2.60622	2.40837	2.72029	2.60487	2.27173	2.42942	2.53944	2.37692	0.11613	0.575361
Q9DCH4	Eukaryotic translation initiation factor 3 subunit F	Eif3f	3.6424	3.40844	3.22398	3.20569	3.35139	3.2133	3.21665	3.27181	3.35637	3.23667	0.107424	0.575101
F6SPK0;Q9JJZ4	Ubiquitin-conjugating enzyme E2 J1	Ube2j1	-5.05855	-5.27818	-5.34442	-5.20179	-5.17708	-5.11952	-5.41989	-5.42308	-5.53715	-5.16767	0.121456	0.574662
P68372	Tubulin beta-4B chain	Tubb4b	7.83685	7.7582	7.67654	7.71998	7.80624	7.41334	7.65148	7.71594	7.79783	7.74694	0.0944572	0.574629
Q921F4;V9GXB6	Heterogeneous nuclear ribonucleoprotein L-like	Hnrnpll	2.72212	2.625	2.66072	2.59951	2.6992	2.70314	2.60853	2.51918	2.61576	2.62154	0.047683	0.574522
Q8CFQ9;P56959;G3UXT7;G3UZD2;Q91VQ2	RNA-binding protein FUS	Fus	4.94338	4.96762	4.89628	4.77391	5.01862	4.92078	4.62926	4.8387	4.95512	4.80078	0.0910347	0.574302
E9Q2H1;Q80TP3	E3 ubiquitin-protein ligase UBR5	Ubr5	-1.78454	-2.20744	-2.39301	-2.3086	-2.14803	-2.26208	-2.41313	-2.38398	-2.27106	-2.22691	0.143106	0.574076
Q9Z1N5;G3UXI6	Spliceosome RNA helicase Ddx39b	Ddx39b	5.2083	5.06086	5.02696	4.96306	5.14335	5.0499	4.98718	4.99153	5.08005	4.98937	0.0609032	0.573636
Q9R045	Angiopoietin-related protein 2	Angptl2	-3.59085	-3.81866	-3.46863	-3.60531	-3.54744	-2.99712	-3.64053	-3.58077	-3.40243	-3.56807	-0.168391	0.573286
P18242;F8WIR1;F6Y6L6;A0A1B0GT66	Cathepsin D	Ctsd	3.69028	3.39627	3.01718	3.18093	3.89735	2.82194	3.14944	3.51656	3.23319	3.2016	0.251853	0.572961
Q8R409	Protein HEXIM1	Hexim1	0.109859	0.0231628	-0.0797005	-0.206989	0.0253334	-0.0039711	-0.205433	-0.121679	-0.0225544	-0.236715	0.0924038	0.572911
O54692;A0A1L1SST9	Centromere/kinetochore protein zw10 homolog	Zw10	-0.166792	-0.346159	-0.493359	-0.433838	-0.431774	-0.736673	-0.490791	-0.437706	-0.452675	-0.324606	0.114106	0.572681
Q9D820;A0A0A0MQH9	Prolyl-tRNA synthetase associated domain-containing protein 1	Prorsd1	-1.49809	-1.57579	-1.20518	-1.37273	-1.34901	-1.28747	-1.25981	-1.48622	-1.04681	-1.31008	-0.122084	0.572438
A0A140T8I9;E9Q3L2		Pi4ka	-1.54392	-1.97666	-2.03945	-2.07329	-2.12569	-2.21051	-2.23563	-2.01736	-2.08614	-1.96402	0.150932	0.571827
Q3UGR5;D3YZI3;D3YUN7	Haloacid dehalogenase-like hydrolase domain-containing protein 2	Hdhd2	1.08488	0.931862	0.736471	0.935717	0.956137	0.824398	0.901134	0.849903	0.827805	0.872358	0.0738941	0.570866
P22366	Myeloid differentiation primary response protein MyD88	Myd88	-3.35405	-4.02414	-3.60542	-3.70099	-3.58997	-3.76871	-3.76534	-4.08958	-3.69629	-3.7798	0.165033	0.570667
Q9D1K2;A0A0N4SVE1;F7B2B4	V-type proton ATPase subunit F	Atp6v1f	-1.22465	-1.55417	-1.13353	-0.99021	-1.33476	-0.516249	-0.993549	-1.25288	-1.16343	-1.23964	-0.214313	0.570613
Q923T9	Calcium/calmodulin-dependent protein kinase type II subunit gamma	Camk2g	1.07824	1.20985	1.05051	1.16548	1.13604	1.10344	1.11228	0.973799	1.06295	1.13005	0.0515217	0.57058
Q9WVA4;A0A0A6YXG6	Transgelin-2	Tagln2	5.02114	4.46262	4.60224	4.95916	5.10734	4.48167	4.7145	4.63539	4.67887	4.77478	0.173455	0.570336
Q91ZE6;E9PX29;E9PZC2		Sptbn4	-0.552307	0.163073	-0.444178	-0.243786	0.0870457	-0.198793	0.407141	0.0431747	-0.0144234	-0.103491	-0.224752	0.570265
Q8BGF0;D3Z518		AW551984	-1.81721	-1.49933	-1.43817	-1.87677	-1.88125	-1.66869	-1.77219	-1.85879	-1.95254	-1.98193	0.144283	0.569866
Q9CXX9	CUE domain-containing protein 2	Cuedc2	-2.31787	-2.43395	-2.55054	-2.27171	-2.35274	-2.34126	-2.0612	-2.35645	-2.35449	-2.33154	-0.0963753	0.568844
Q8BX57	PX domain-containing protein kinase-like protein	Pxk	-1.36434	-1.1576	-1.81772	-1.35475	-1.1687	-1.52956	-0.309616	-1.12247	-1.29047	-1.09286	-0.303625	0.568406
P62774;A0A0J9YV46	Myotrophin	Mtpn	3.6424	3.29801	3.25171	3.33135	3.70197	3.21113	3.16336	3.30467	3.5139	3.31826	0.142826	0.568381
Q9D162;F6WM75;D6RG69	Coiled-coil domain-containing protein 167	Ccdc167	-1.97978	-1.16085	-1.40942	-1.43163	-1.61918	-1.40626	-1.51391	-1.22794	-1.27863	-1.23477	-0.187867	0.568175
A0A0R4J196;F8WH31;E9PUD1;Z4YMB8;F6SH61;F6WNT4		Spag9	-3.66995	-3.97383	-3.72105	-3.73593	-3.6433	-3.5523	-3.97462	-3.83003	-4.08922	-4.00894	0.14221	0.56816
O08582;E9Q2R3;Q9EQN9;Q91ZR3;Q80UN9	GTP-binding protein 1	Gtpbp1	1.4175	1.2727	1.30152	1.34953	1.39531	1.44769	1.40686	1.33281	1.36004	1.40538	-0.0432457	0.567841
Q56A08;F6XU64	G patch domain and KOW motifs-containing protein	Gpkow	0.424269	0.399414	0.198204	0.349154	0.484716	0.335628	0.800802	0.446543	0.398144	0.47686	-0.120444	0.56769
P24549;O35945	Retinal dehydrogenase 1;Aldehyde dehydrogenase, cytosolic 1	Aldh1a1;Aldh1a7	-0.67358	-0.481205	-0.581015	-0.856447	-0.875977	-0.32728	-0.623785	-0.677795	-0.580303	-0.628605	-0.126091	0.567668
A0A0G2JDX9;P61969;A0A0G2JF61	LIM domain transcription factor LMO4	Lmo4	-2.86405	-1.93885	-2.52644	-2.64071	-2.54822	-2.19456	-2.45503	-2.33335	-2.26883	-2.24641	-0.204018	0.567653
Q5I1X5;D3YXE7;D3Z5Q5;D3YVH2	RelA-associated inhibitor	Ppp1r13l	1.21847	0.876217	0.680605	0.944334	1.26174	0.553099	0.79995	0.954351	0.874092	0.957809	0.168414	0.567483
Q9CQ40	39S ribosomal protein L49, mitochondrial	Mrpl49	-1.63271	-1.60088	-1.34624	-1.32659	-1.24854	-1.14065	-1.32432	-1.32349	-1.36895	-1.41787	-0.115937	0.567272
Q8VDP4	Cell cycle and apoptosis regulator protein 2	Ccar2	3.02843	2.87097	3.01073	2.80421	3.0464	2.92161	2.78053	2.73025	3.03967	2.82154	0.0934288	0.566744
Q5F2E7	Nuclear fragile X mental retardation-interacting protein 2	Nufip2	1.86924	1.78358	1.84481	1.87391	1.9354	1.82459	1.85492	1.87316	1.71999	1.80353	0.0461525	0.56594
Q9Z127	Large neutral amino acids transporter small subunit 1	Slc7a5	-3.54824	-2.37892	-2.64266	-2.716	-2.79253	-2.85234	-2.63545	-2.34531	-2.52517	-2.32644	-0.278727	0.565696
Q922Q4	Pyrroline-5-carboxylate reductase 2	Pycr2	2.28805	2.31087	2.33914	2.34342	2.57308	2.43938	2.47731	2.39872	2.49353	2.397	-0.0702747	0.565682
Q9JIW9;F6QC68	Ras-related protein Ral-B	Ralb	0.137966	0.774111	0.484127	0.511732	0.283541	0.520472	0.558474	0.582327	0.563648	0.674217	-0.141532	0.565016
Q8R2Y2;A0A1L1SQC5;F7ATH5	Cell surface glycoprotein MUC18	Mcam	2.59358	3.39621	3.27722	3.2319	2.79076	3.20924	3.17991	3.35491	3.19512	3.3702	-0.20394	0.564962
Q9CPZ6	ORM1-like protein 3	Ormdl3	-6.58638	-6.43177	-6.1348	-5.85438	-5.80616	-5.98297	-5.87608	-5.82568	-6.22181	-5.81591	-0.21821	0.564961
H3BKM5;H3BJH7;Q80WT5	Aftiphilin	Aftph	-3.57656	-3.9195	-3.45204	-3.56873	-3.5415	-3.35884	-3.62764	-3.58765	-3.34492	-3.51089	-0.125675	0.564799
Q64727	Vinculin	Vcl	5.45099	5.46847	5.49111	5.53335	5.57055	5.43628	5.44471	5.4732	5.49216	5.50567	0.0324921	0.564401
A2AJW4	Protein phosphatase 1 regulatory subunit	Ppp1r3d	-0.0908718	-0.430378	-0.198278	-0.142576	-0.123642	-0.210337	-0.266968	-0.347105	-0.35404	-0.23583	0.0857067	0.564278
E9PW15;Q80U70	Polycomb protein Suz12	Suz12	-3.48733	-3.35979	-3.35637	-3.69872	-3.64981	-3.22075	-3.41174	-3.45305	-3.40576	-3.51185	-0.109774	0.563847
Q8C845;Q9D8Y0	EF-hand domain-containing protein D2	Efhd2	1.69342	1.368	1.54006	1.54297	1.64827	1.54748	1.34898	1.4305	1.51374	1.52563	0.0852783	0.563501
Q8R0J7	Vacuolar protein sorting-associated protein 37B	Vps37b	-2.23521	-2.97304	-2.61409	-2.74198	-2.62019	-2.83722	-2.87782	-2.79126	-2.74916	-2.71114	0.156417	0.563315
A0A1Y7VMH3;Q80X41;A0A1Y7VLL5	Serine/threonine-protein kinase VRK1	Vrk1	0.960075	1.16173	0.833256	0.905357	0.909426	0.944082	0.898354	1.09832	1.13947	1.19741	-0.101559	0.563034
Q91WB4	Pleckstrin homology domain-containing family F member 2	Plekhf2	-2.44076	-2.95387	-2.73363	-2.88996	-2.65559	-2.8622	-2.75975	-2.76681	-2.91593	-3.0236	0.130894	0.562691
L7N2E7		Gm7221	-0.432787	-0.710411	-0.348784	0.0631371	-0.0488338	-0.0310955	0.252201	-0.141857	-0.315422	-0.176817	-0.212938	0.562561
Q3TGF2;H9H9T1;H3BLM7;H3BLE6;H3BKB6	Protein FAM107B	Fam107b	-0.0962734	-0.225548	0.0518455	-0.126955	0.0778503	0.00554085	-0.330198	-0.230583	-0.0899468	-0.187573	0.102736	0.562524
Q6GV12	3-ketodihydrosphingosine reductase	Kdsr	-3.47621	-2.71505	-2.71557	-3.11661	-3.24733	-2.55436	-3.0229	-2.82866	-2.79232	-2.98668	-0.21717	0.562236
E9QQ25;Q62407;A0A087WSE3;A0A0R4J1J0	Striated muscle-specific serine/threonine-protein kinase	Speg	1.10718	0.809233	0.94702	1.03839	1.01688	1.01619	0.829702	0.909729	0.800865	0.955536	0.0813374	0.561941
Q9CWU9;A0A1W2P6V2	Nucleoporin Nup37	Nup37	-0.966528	-0.84341	-1.23329	-1.31163	-1.03294	-1.28458	-1.24561	-1.00245	-1.25946	-1.22985	0.12683	0.561813
Q9CQ06;A0A0A6YXP0	39S ribosomal protein L24, mitochondrial	Mrpl24	0.619472	0.329975	0.370661	0.526043	0.695188	0.515984	0.810499	0.611866	0.551914	0.599995	-0.109784	0.561588
O88952;Q8JZS0	Protein lin-7 homolog C	Lin7c	0.747011	0.556864	0.678272	0.695473	0.805141	0.854998	0.679956	0.725782	0.719118	0.850559	-0.0695305	0.561098
O35226	26S proteasome non-ATPase regulatory subunit 4	Psmd4	3.33324	2.89458	2.87031	2.95173	3.18216	2.75724	3.01941	2.96892	2.93872	2.91123	0.127302	0.560775
Q9CQL5	39S ribosomal protein L18, mitochondrial	Mrpl18	-1.06709	-1.21114	-1.03043	-0.899034	-0.821192	-0.925274	-0.776821	-0.835689	-1.05964	-0.907537	-0.104784	0.56076
Q9JI78	Peptide-N(4)-(N-acetyl-beta-glucosaminyl)asparagine amidase	Ngly1	-3.27034	-3.24147	-3.69012	-3.82381	-4.18843	-4.19671	-4.26456	-3.92084	-3.61666	-3.63064	0.283049	0.560717
P16054	Protein kinase C epsilon type	Prkce	-6.28998	-6.28421	-5.7496	-6.39944	-6.06052	-6.01668	-6.6657	-6.53109	-6.58266	-6.10224	0.222925	0.560603
E9QL80;Q91YX5;D3YVK0	Acyl-CoA:lysophosphatidylglycerol acyltransferase 1	Lpgat1	-0.478603	0.0622806	-0.360771	-0.266935	-0.555613	-0.395592	-0.192991	-0.048769	-0.133593	-0.0334225	-0.159055	0.560587
B2RXS4	Plexin-B2	Plxnb2	1.66989	2.38775	2.21451	2.09217	1.89623	2.2288	2.13399	2.1936	2.24033	2.26443	-0.160118	0.560524
A2RTH5;A0A0U1RNF2		Lcmt1	-0.0676594	-0.226986	-0.0537109	-0.1091	-0.0358448	-0.134243	-0.00482559	-0.0856705	0.0215187	-0.00526619	-0.056963	0.560339
P00493	Hypoxanthine-guanine phosphoribosyltransferase	Hprt1	4.29575	3.4974	3.99491	3.88034	4.01102	3.77612	3.68517	3.74284	3.80217	3.84073	0.166478	0.559882
P23591	GDP-L-fucose synthase	Tsta3	0.464233	0.15383	0.271709	0.309811	0.480043	0.347881	0.31922	0.186607	0.185539	0.191833	0.0897091	0.559867
P21300	Aldose reductase-related protein 1	Akr1b7	0.654045	-0.0790977	-0.0686054	0.378309	0.341095	-0.176073	0.0678539	0.200949	0.0490169	0.111057	0.194588	0.559741
Q8CA44;Q9D7K5	ATP synthase subunit s-like protein	Atp5sl	-2.75086	-2.85077	-2.58061	-2.44455	-2.60255	-2.30805	-2.36042	-2.77264	-2.52342	-2.57869	-0.137225	0.559535
A0A0A0MQB0;Q4PJX1	Protein odr-4 homolog	BC003331;Odr4	-2.21853	-2.1657	-2.18471	-2.32197	-2.23519	-2.05111	-2.5128	-2.49142	-2.37656	-2.25683	0.112524	0.559523
O55234	Proteasome subunit beta type-5	Psmb5	3.5543	3.21698	3.22162	3.24194	3.3516	3.23394	3.12671	3.23166	3.28271	3.2714	0.0880032	0.559297
Q3TMX7	Sulfhydryl oxidase 2	Qsox2	-1.27568	-2.22926	-2.63594	-2.62166	-2.50023	-2.63976	-2.51741	-2.45526	-2.66525	-2.61009	0.325	0.558835
E9PVX6		Mki67	0.379324	0.406263	0.421686	0.161074	0.376127	0.32474	0.0335102	0.267004	0.387312	0.249897	0.0964024	0.558754
A0A1D5RLY9;Q80TE4	Signal-induced proliferation-associated 1-like protein 2	Sipa1l2	-2.66649	-2.72796	-2.89645	-2.76584	-2.72924	-3.12697	-2.72681	-2.86457	-2.89722	-2.70458	0.106833	0.558728
Q5NC05	Transcription termination factor 2	Ttf2	-3.24556	-3.27663	-2.32223	-2.9484	-3.42903	-2.14713	-2.87279	-3.03929	-2.69195	-2.89279	-0.315581	0.558263
P63038;D3Z2F2;D3Z7J9	60 kDa heat shock protein, mitochondrial	Hspd1	6.95932	6.8323	7.29562	7.52322	7.5175	7.29558	7.51785	7.47159	7.40841	7.36158	-0.185413	0.557297
O70435;E0CX62;F7BWF9;E0CZ34;F8WH02;E0CYL6	Proteasome subunit alpha type-3	Psma3	4.5461	4.55074	4.34186	4.34554	4.35863	4.38306	4.24653	4.29583	4.43639	4.40171	0.0758667	0.557201
E9Q2T3;O35452		Tnxb	-1.1898	-1.63412	-1.51891	-1.51277	-1.52476	-1.52583	-1.40928	-1.60334	-1.78197	-1.67793	0.123602	0.557
G3X926;Q9JJ80;S4R1Y5;S4R2H5;S4R2R2	Ribosome production factor 2 homolog	Rpf2	-0.289402	-0.397459	-0.585697	-0.551224	-0.456307	-0.4839	-0.617804	-0.527737	-0.532072	-0.486912	0.0736671	0.556921
A0A0A6YXX3;A0A0A6YXL6;E9Q3Y4;Q9ESE1;A0A1D5RM41	Lipopolysaccharide-responsive and beige-like anchor protein	Lrba	-1.61835	-1.84315	-1.78902	-1.88767	-1.82113	-1.88795	-1.80979	-1.85263	-1.88247	-1.83158	0.061021	0.556847
Q3U6N9	UPF0488 protein C8orf33 homolog		-2.3882	-3.31745	-2.38339	-2.41039	-2.79468	-2.46873	-2.42641	-2.02259	-2.43316	-2.63547	-0.261551	0.55672
P61922;Q3TUE8;F7C9G3	4-aminobutyrate aminotransferase, mitochondrial	Abat	1.37722	1.45703	1.84007	1.81457	1.80508	1.99152	1.73884	1.63204	1.76358	1.9119	-0.148786	0.556718
Q8VDM6	Heterogeneous nuclear ribonucleoprotein U-like protein 1	Hnrnpul1	3.2422	3.27573	3.17726	3.20095	3.35874	3.22075	3.16388	3.17785	3.24538	3.22528	0.0443474	0.556648
P54227;D3Z5N2;D3Z1Z8;Q05DI3;D3Z4C2;G3X9Z6;P63042;REV__A0A0A0MQK3;REV__F6XZS9;REV__Q9WTN3;O70166	Stathmin	Stmn1	6.05768	5.96617	6.06595	5.97877	6.06106	6.20773	6.1026	6.03722	6.12834	5.95503	-0.0602547	0.556577
E9Q634	Unconventional myosin-Ie	Myo1e	-3.08358	-3.38155	-3.46578	-3.32113	-3.42998	-3.4931	-3.6192	-3.39104	-3.43057	-3.29276	0.108926	0.556311
O35382;Q8C391;Q9CXE1	Exocyst complex component 4	Exoc4	-1.48741	-1.83904	-1.73724	-1.64954	-1.61907	-1.88194	-1.78025	-1.76476	-1.75033	-1.61273	0.0915428	0.556159
P10853;Q8CBB6;P70696	Histone H2B type 1-F/J/L;Histone H2B;Histone H2B type 1-A	Hist1h2bf;Hist1h2br;Hist1h2ba	9.03345	9.69478	8.97559	9.01447	8.67253	8.71042	9.22506	9.63813	9.8169	9.63091	-0.326123	0.556111
Q3ZB59;Q3ZB57;Q9Z1S8	GRB2-associated-binding protein 2	Gab2	-4.15355	-4.34667	-4.01151	-3.90936	-4.41704	-4.00374	-3.89315	-4.084	-4.08346	-4.11834	-0.131088	0.556102
F2Z4A9;H3BLH0;Q6DIC0;H3BJK2;E9QAB8;A0A140LID0;H3BKN5;A0A140LHZ8;H3BLI4;A0A140LHE2;A0A140LIQ9;A0A140LI14;A0A140LIM0;H3BK47;A0A140LHP6;A0A140LHF4;H3BJM2;A0A140LJK1;A0A140LIV3;H3BJI1;Q9D007;H3BKJ3;A0A140LHJ8;H3BKD2	Probable global transcription activator SNF2L2	Smarca2	-2.38346	-2.20393	-2.33433	-2.47202	-2.15984	-2.28618	-2.49766	-2.53456	-2.2883	-2.43214	0.0970505	0.555628
Q9CPV5	Polyamine-modulated factor 1	Pmf1	-3.17928	-3.20055	-2.26448	-2.51109	-3.07932	-1.66551	-2.34537	-2.74776	-2.8703	-2.76467	-0.368224	0.555081
A2BE93;Q9EQU5;A2BE92	Protein SET	Set	4.61811	4.98375	4.83412	4.79275	5.05768	4.96183	4.81625	4.97095	5.20385	4.9535	-0.123993	0.554858
P54320;A0A0J9YV95	Elastin	Eln	-1.21261	1.11926	-0.778118	-1.07583	-0.153603	-1.22934	-0.903029	-0.960285	-0.966141	-0.750341	0.541647	0.554447
Q9JLI8	Squamous cell carcinoma antigen recognized by T-cells 3	Sart3	3.08672	2.66351	2.8388	2.82701	2.90301	2.75612	2.76085	2.71379	2.83359	2.80766	0.0894058	0.5543
G5E8Q8		Adgrf5	-1.6751	-2.03398	-1.86317	-1.75612	-1.81657	-2.05007	-1.89957	-1.81076	-1.98577	-1.86135	0.0925171	0.554296
Q8BP92	Reticulocalbin-2	Rcn2	2.44169	2.67335	2.6794	2.53871	2.64511	2.66192	2.3564	2.46702	2.58339	2.47225	0.0874588	0.554195
Q8VDN2;Q91WH7;E9QNX7;Q64436	Sodium/potassium-transporting ATPase subunit alpha-1	Atp1a1	4.52249	5.69018	5.39242	5.3674	4.90231	5.24873	5.36404	5.63806	5.37168	5.63064	-0.275667	0.553992
Q9DC37	Major facilitator superfamily domain-containing protein 1	Mfsd1	-2.87536	-2.63232	-2.47427	-2.72312	-2.67094	-2.4872	-2.70291	-2.63319	-2.5389	-2.54116	-0.0945286	0.553827
Q8BKP1;Q3TUJ9		Tpd52l2	-0.587635	-0.698345	-0.276792	-0.0981693	-0.552527	-0.159475	-0.246054	-0.403227	-0.371428	-0.290113	-0.148634	0.55348
A0A0R4J0J6;Q8BKT7;Q5SVF9;Q5SVF8	THO complex subunit 5 homolog	Thoc5	0.0419979	-0.273762	-0.25828	-0.358229	-0.209177	-0.282524	-0.200634	-0.47024	-0.360857	-0.257433	0.102848	0.55344
E9QKV6;A0A1D5RLD1;E9PWZ6;E9PZW8;Q9QY06;A0A1D5RLW4	Unconventional myosin-IXb	Myo9b	-1.2667	-1.33359	-1.31645	-1.24563	-1.05108	-1.35584	-1.53811	-1.36301	-1.23796	-1.20283	0.096859	0.553252
Q3U0V1	Far upstream element-binding protein 2	Khsrp	5.05109	4.83889	5.13545	5.09645	5.17814	5.2192	5.12761	5.0788	5.17289	5.1028	-0.0802582	0.553203
Q9D2R8	28S ribosomal protein S33, mitochondrial	Mrps33	-1.3106	-1.55749	-1.54608	-1.4783	-1.17858	-1.43629	-1.27773	-1.3002	-1.35404	-1.16538	-0.107482	0.553064
O70591;F8WJ30	Prefoldin subunit 2	Pfdn2	3.09469	2.70465	3.26561	3.18513	3.13836	3.4099	3.26621	3.11883	3.17998	3.11325	-0.139949	0.552834
Q9QYY8	Spastin	Spast	-4.34075	-3.94814	-3.9658	-4.0558	-3.86482	-3.70462	-3.88766	-4.19291	-3.88589	-3.77222	-0.146403	0.552704
A6H6A9	Rab GTPase-activating protein 1-like	Rabgap1l	0.652752	-0.0749188	0.0498924	0.107119	-0.0103264	-0.206095	0.0923042	-0.0444031	-0.0700283	0.0717678	0.176194	0.552478
O55131	Septin-7	Sept7	-4.05999	-4.36995	-4.13913	-4.11131	-3.97705	-4.26799	-4.11472	-4.20069	-4.22631	-4.30411	0.0912809	0.552286
Q3UN10;P56695;F7D926	Wolframin	Wfs1	-2.35272	-1.7676	-1.86712	-1.80533	-2.20035	-2.15398	-1.8749	-1.62684	-1.79344	-1.57047	-0.194698	0.552104
D3YUE2;Q61398;D3YZE3;A0A0G2JE29;D3YWH0	Procollagen C-endopeptidase enhancer 1	Pcolce	0.0999794	0.32624	0.0111408	-0.0117321	0.0634193	-0.130125	0.0126343	0.0739059	0.0136757	0.0761375	0.0885639	0.551837
Q80U63;A8Y5E5	Mitofusin-2	Mfn2	-1.9921	-1.9246	-1.86277	-2.00059	-2.03426	-2.14295	-2.23489	-2.00317	-1.93608	-1.92233	0.0850246	0.55166
A0A0R4J1F8;E9QPB3;P59328	WD repeat and HMG-box DNA-binding protein 1	Wdhd1	0.0541935	-0.17981	-0.0141296	-0.14126	-0.0252228	0.0581284	-0.0812645	-0.0440922	0.117123	-0.00762367	-0.0696999	0.551334
Q8BTW9	Serine/threonine-protein kinase PAK 4	Pak4	-3.17914	-2.99054	-3.31749	-3.28513	-3.22813	-3.34198	-3.69743	-3.26456	-3.2253	-3.16023	0.137817	0.551182
A2AJK6	Chromodomain-helicase-DNA-binding protein 7	Chd7	2.5445	2.55323	2.11533	2.36237	2.26674	2.0223	2.4971	2.38522	1.80564	2.20058	0.186266	0.551154
P51637	Caveolin-3	Cav3	-0.427418	-0.988548	-1.51694	-1.5752	-1.50217	-1.53577	-1.52408	-1.45609	-1.55176	-1.338	0.279082	0.551135
Q9QXT0;A0A1W2P729	Protein canopy homolog 2	Cnpy2	2.39325	2.54033	2.4777	2.49849	2.53328	2.50614	2.48146	2.44453	2.41447	2.37979	0.0433331	0.551094
Q3UFY7;A0A0R4J146	7-methylguanosine phosphate-specific 5-nucleotidase	Nt5c3b	2.52975	1.61466	1.44426	1.51324	1.62034	1.549	1.53824	1.41628	1.44498	1.52481	0.249789	0.550444
Q03311	Cholinesterase	Bche	0.666305	0.521254	0.588055	0.71744	0.755478	0.670151	0.594072	0.622364	0.45392	0.559809	0.069643	0.550173
G3X8X0;Q05BH3;G3UXT5		Dhx16	-2.02543	-1.74	-1.97278	-2.00613	-1.98245	-2.03316	-1.99723	-2.02738	-2.02568	-1.97457	0.0662437	0.549637
Q9Z0J1	Reversion-inducing cysteine-rich protein with Kazal motifs	Reck	-3.99578	-2.74563	-3.25141	-3.5348	-3.46401	-3.42195	-2.51439	-3.1984	-3.10941	-3.1722	-0.315057	0.54945
G5E8J3;Q8K1X1;A0A0U1RQ34;A0A0U1RQ40	WD repeat-containing protein 11	Wdr11	-2.16688	-2.03922	-2.29005	-2.3999	-2.73402	-2.26729	-2.46681	-2.48166	-2.57837	-2.68857	0.170526	0.54878
Q9DBR1;A0A087WQ18	5-3 exoribonuclease 2	Xrn2	3.1383	2.99889	3.04588	2.98293	3.1671	3.12428	3.07279	3.099	3.16489	3.11974	-0.0495224	0.548761
A0A1L1SR69;A0A1L1ST61;A0A1L1SV00;Q8R472;Q9JLR9	HIG1 domain family member 1A, mitochondrial	Higd1a	-3.95799	-3.3467	-3.0852	-2.85159	-3.41527	-3.31282	-3.08513	-2.96338	-3.08359	-2.99998	-0.242372	0.548414
B1AWE0;Q6PFA2		Clta	5.03598	4.96834	4.94169	4.99115	5.08375	5.003	5.00434	4.97697	4.91251	4.9285	0.0391178	0.548276
Q8BVH9	Methyltransferase-like protein 6	Mettl6	-5.5398	-5.45499	-5.36741	-5.51059	-5.48444	-5.57502	-5.23222	-5.60538	-5.74134	-5.97902	0.155149	0.548215
E9Q912;Q3TU36;E9Q6Q4;A0A0G2JGC8;A0A0G2JF70		Rap1gds1	1.74687	1.52536	1.56544	1.51363	1.60117	1.53785	1.49718	1.51652	1.60347	1.51246	0.0569946	0.548163
Q8BU30;F6Q6R1;E9Q866	Isoleucine--tRNA ligase, cytoplasmic	Iars	4.05631	3.84835	3.88619	3.84128	3.71997	3.89216	3.73144	3.7466	3.84153	3.75232	0.0776104	0.547732
Q8R059	UDP-glucose 4-epimerase	Gale	-0.206774	-0.55464	-0.353159	-0.35721	-0.327887	-0.265667	-0.251558	-0.322985	-0.330702	-0.268583	-0.0720348	0.547643
B7ZNP0;A0A087WQK5;A0A087WR24;Q2HXL6	alpha-1,2-Mannosidase;ER degradation-enhancing alpha-mannosidase-like protein 3	Edem3	0.214167	-0.306463	-0.024313	0.241533	0.163815	-0.150551	-0.100702	-0.013092	-0.110804	0.00515175	0.131747	0.547191
Q3UN02;B0V2Q9	Lysocardiolipin acyltransferase 1	Lclat1	-0.711947	-0.590714	-0.585421	-0.555189	-0.612309	-0.709253	-0.53924	-0.511248	-0.53928	-0.43004	-0.0653034	0.546901
O88532;F6QJP7;F6V459;D3Z5G4;D3Z7V6	Zinc finger RNA-binding protein	Zfr	1.88688	1.49877	1.72105	1.64987	1.67357	1.69844	1.60842	1.57316	1.57406	1.55952	0.0833099	0.546592
E9QKY4;E9QLU9;Q80UZ0	FYVE, RhoGEF and PH domain-containing protein 5	Fgd5	-5.22975	-4.92861	-5.23252	-5.59003	-5.10285	-5.56811	-5.33533	-5.21904	-5.45732	-5.27908	0.155023	0.546307
O88712;A0A0J9YUM4;A0A0J9YU62;A0A0J9YTW3;A0A0J9YUR5;A0A0J9YU66;A0A0J9YVI3	C-terminal-binding protein 1	Ctbp1	3.08547	2.71705	2.88316	2.77918	2.89011	2.88025	2.71771	2.71035	2.85256	2.74967	0.0888847	0.546076
Q6NSR8;F6T2H5	Probable aminopeptidase NPEPL1	Npepl1	0.836536	0.641291	0.609699	0.811878	0.921625	0.675127	0.721842	0.63648	0.660494	0.739815	0.0774544	0.546055
P15105;D3YVK1;D3Z121	Glutamine synthetase	Glul	-1.56167	-1.26604	-0.947743	-1.48016	-1.26525	-0.766327	-1.3516	-1.22681	-1.12689	-1.1559	-0.178668	0.54604
P62259;D6REF3;F6WA09	14-3-3 protein epsilon	Ywhae	6.1727	6.13687	5.87245	5.95681	6.04768	5.99828	5.98039	5.93767	5.94451	5.97478	0.0701725	0.54592
Q6P572;Q9Z2D1;B8JJF3	Myotubularin-related protein 2	Mtmr2	-0.212213	-0.240353	-0.361086	-0.374416	-0.0951176	-0.381277	-0.333813	-0.475548	-0.191692	-0.32696	0.0852207	0.545588
Q9JMH6;A0A1W2P6U1	Thioredoxin reductase 1, cytoplasmic	Txnrd1	3.19276	3.0404	3.0356	3.08181	3.21077	3.1112	2.99057	3.02341	3.10976	3.05244	0.0547916	0.545503
F6WMJ3;Q8K4I3;A2AFJ8;H3BKQ0	Rho guanine nucleotide exchange factor 6	Arhgef6	-2.99371	-3.46394	-3.32699	-2.9614	-3.1597	-3.52475	-3.0849	-3.30169	-3.52141	-3.25957	0.157316	0.545421
G3X927;D3YW42;Q8VC31;G3UXR7;G3UYE3	Coiled-coil domain-containing protein 9	Ccdc9	0.0843525	0.0326481	0.0819702	0.0451469	0.0779553	0.138821	0.0812244	0.0729485	0.0846653	0.0537968	-0.0218765	0.545274
A0A0A6YWH2;Q9EQX4	Allograft inflammatory factor 1-like	Aif1l	-0.273583	-0.363674	0.282278	0.209034	-0.191256	0.409266	0.24581	-0.125736	0.150284	-0.0188961	-0.199585	0.54524
P24527	Leukotriene A-4 hydrolase	Lta4h	4.25591	3.64339	4.0105	4.00176	3.94926	3.88224	3.82762	3.80594	3.87723	3.85779	0.122001	0.545113
O88696	ATP-dependent Clp protease proteolytic subunit, mitochondrial	Clpp	0.870266	0.935417	1.19922	1.32073	1.36031	1.29436	1.25216	1.2155	1.24384	1.3037	-0.12472	0.544994
Q3UDR8	Protein YIPF3;Protein YIPF3, N-terminally processed	Yipf3	-3.43759	-3.06045	-3.17062	-3.2506	-3.23603	-3.45151	-3.41293	-3.31736	-3.35123	-3.13248	0.102043	0.544896
Q8CI08;A0A0J9YUJ0	SLAIN motif-containing protein 2	Slain2	0.0967827	-0.134003	0.147659	0.257048	0.234072	0.257822	0.205807	0.142158	0.211992	0.230028	-0.0892498	0.544616
Q8VC70;E9Q7G6	RNA-binding motif, single-stranded-interacting protein 2	Rbms2	1.32883	1.13208	0.741499	0.919714	1.35945	0.560986	0.943752	1.06792	1.00218	0.988787	0.183592	0.544455
P97822;E9Q5H2;E9PZF5;E9Q2G1;E9Q0X5;A0A0G2JEK9;E9Q5H9	Acidic leucine-rich nuclear phosphoprotein 32 family member E	Anp32e	1.74356	1.44787	1.50772	1.62885	1.78441	1.55256	1.64842	1.7423	1.85938	1.8498	-0.108009	0.544012
Q6P9P6	Kinesin-like protein KIF11	Kif11	0.824322	0.614397	0.73625	0.630264	0.549419	0.869738	0.722628	0.799679	0.656073	0.68943	-0.0765789	0.543899
B1AS34;B1AS37;Q9D032	Single-stranded DNA-binding protein 3	Ssbp3	-1.39365	-0.63224	-1.42622	-1.52615	-1.29586	-1.34174	-1.6188	-1.69415	-1.27673	-1.44162	0.219786	0.543567
P0C7N9;D3Z016	Proteasome assembly chaperone 4	Psmg4	-0.375877	-0.425873	-0.561985	-0.473791	-0.368303	-0.500692	-0.261185	-0.285704	-0.414034	-0.396048	-0.0696335	0.543494
Q3UKG7;Q9R210;D3Z6Q7;F6W7D6;A0A0N4SV79;E9PZ28;A2AEW0;A2AEW1;Q08874;Q64092;Q9WTW4;D3YZM7	Transcription factor EB;Microphthalmia-associated transcription factor;Transcription factor E3	Tfeb;Mitf;Tfe3	-1.32443	-1.61557	-1.27872	-1.12749	-1.25692	-1.11105	-1.26695	-1.34918	-1.16709	-1.14451	-0.112873	0.543109
A0A0A0MQM6;I1E4X2;A0A0A0MQE0;E9Q6Z8;F8VQL7;A0A0R4J1Z4;P25425;Q3U5D1;H3BJT4;P31362	POU domain protein;POU domain, class 2, transcription factor 1	Pou2f1	-0.23366	-0.503038	-0.187702	0.0201263	0.022068	-0.0253906	0.373142	0.103058	-0.265488	-0.1612	-0.181266	0.543059
Q9D6F9	Tubulin beta-4A chain	Tubb4a	-0.466505	0.172316	-0.425707	-0.676975	-0.0678406	-0.617893	-0.568613	-0.684427	-0.21763	-0.439047	0.21258	0.54303
Q80X85	28S ribosomal protein S7, mitochondrial	Mrps7	1.30437	1.42397	1.67311	1.78917	1.78168	1.76605	1.69176	1.76258	1.61394	1.76866	-0.126138	0.542922
P68254;F6VW30;F6YY69	14-3-3 protein theta	Ywhaq	4.8627	4.68075	4.46357	4.47802	4.67373	4.59524	4.52798	4.47544	4.573	4.51442	0.0945389	0.542605
Q9JKR6;A0A1L1SQ34;E0CYZ2;F6TRP3	Hypoxia up-regulated protein 1	Hyou1	3.39057	3.81623	3.58013	3.56608	3.65777	3.48831	3.57747	3.54141	3.50847	3.45052	0.0889221	0.542173
A0A140T8T2;G3UYX7;G3UY21;Q9R1B9;G3X909;G3UWQ3;G3UZW0;G3UZ61;E9Q117;E9QAW9;E9Q2P0;Q80TR4	Slit homolog 2 protein;Slit homolog 2 protein N-product;Slit homolog 2 protein C-product	Slit2	1.64952	1.09373	1.65644	1.74409	1.64912	1.7016	1.77945	1.71021	1.60574	1.73855	-0.14853	0.541949
A0A1L1SUU4;Q9ERN0	Secretory carrier-associated membrane protein 2	Scamp2	-2.28353	-2.00669	-1.76819	-2.04182	-1.96127	-1.36775	-2.09745	-1.75926	-1.84172	-2.04983	-0.189101	0.541921
P29758	Ornithine aminotransferase, mitochondrial	Oat	3.9706	4.51193	4.29777	4.41153	4.41485	4.37781	4.4297	4.51871	4.42694	4.44687	-0.118671	0.541827
P97868;A0A0R4J165	E3 ubiquitin-protein ligase RBBP6	Rbbp6	1.33269	1.43394	1.29811	1.24791	1.35279	1.32377	1.25798	1.3428	1.28459	1.22706	0.0458458	0.541713
Q9ERK4;E9Q1T9;F6ZEW4;E9QAX7	Exportin-2	Cse1l	3.65163	3.30428	3.16249	3.18958	3.0448	2.86658	3.03317	3.09099	3.24142	3.31883	0.160357	0.541636
Q99KP6	Pre-mRNA-processing factor 19	Prpf19	3.4066	3.24706	3.25448	3.20742	3.32392	3.26831	3.15424	3.17551	3.31296	3.24758	0.0561764	0.541357
Q61739;F6VSK8	Integrin alpha-6;Integrin alpha-6 heavy chain;Integrin alpha-6 light chain	Itga6	2.45298	3.22926	2.99614	2.99105	2.6804	2.88726	2.94594	3.23316	3.04094	3.16513	-0.184522	0.54109
Q99N92	39S ribosomal protein L27, mitochondrial	Mrpl27	-1.9724	-1.82889	-1.63995	-1.7057	-1.4962	-1.4149	-1.63424	-1.73116	-1.71204	-1.53737	-0.122685	0.540594
A0A0R4J007;P70261	Paladin	Pald1	-2.27338	-2.34328	-2.16748	-2.3653	-2.49168	-2.51327	-2.5279	-2.42268	-2.37914	-2.24878	0.0901302	0.540311
O08715	A-kinase anchor protein 1, mitochondrial	Akap1	-0.165566	0.0239735	0.24378	0.285107	-0.0418682	0.0721722	0.153965	0.197443	0.165453	0.349022	-0.118526	0.540182
G3UZG6;Q9DB73;G3UZ57	NADH-cytochrome b5 reductase 1	Cyb5r1	-0.999546	-0.702707	-0.720848	-0.72307	-1.00915	-0.778448	-0.750772	-0.697735	-0.765617	-0.720078	-0.0885334	0.539983
P56135;F8WHP8	ATP synthase subunit f, mitochondrial	Atp5j2	1.88764	2.64051	2.55324	2.65698	2.2593	2.42949	2.59986	2.69806	2.51888	2.70388	-0.190501	0.539938
Q5RL20;Q99N89	39S ribosomal protein L43, mitochondrial	Mrpl43	-0.100992	-0.487947	-0.949871	-0.955824	-0.149792	-0.952415	-0.930944	-0.411903	-0.830088	-0.79958	0.256101	0.539296
Q3TW96	UDP-N-acetylhexosamine pyrophosphorylase-like protein 1	Uap1l1	0.583113	0.371439	0.421549	0.471197	0.552668	0.439806	0.591185	0.551279	0.546787	0.558535	-0.0575253	0.539295
Q9DB27;Q9CQ21	Malignant T-cell-amplified sequence 1;Malignant T-cell-amplified sequence 2	Mcts1;Mcts2	-0.312271	0.0162087	-0.442595	-0.398731	-0.194416	-0.417278	-0.54126	-0.360609	-0.425472	-0.196365	0.121836	0.539219
O08688	Calpain-5	Capn5	-6.77605	-6.83847	-8.16986	-7.8936	-7.27529	-8.18783	-7.65618	-8.00279	-7.66692	-7.35958	0.384006	0.539132
G3UYU0;F8WJD6;D3YTR3;Q69Z36;Q3UE17;Q05A36		Mex3a	0.632233	0.418293	0.0174503	0.0652657	0.418877	0.00137711	0.19977	0.218008	0.242548	0.130222	0.152039	0.538312
A2A4P4;A2A4P3;A2A4P5;Q9D9A7;F7BAN7		Gm27029	2.15284	1.82173	1.83746	2.0183	2.13806	1.90763	2.22139	2.17417	2.06226	2.15102	-0.109617	0.537418
Q3ULD5;Q6PD20	Methylcrotonoyl-CoA carboxylase beta chain, mitochondrial	Mccc2	0.0165634	0.265657	0.305122	0.353577	0.272591	0.11157	0.219953	0.153603	0.122583	0.221439	0.0768723	0.537106
Q91XX1;A0A0A6YVS5;Q91XX6;Q91XX5;Q91XY5;Q91XZ0;Q91XY7;Q91XY3;Q91XY2;Q91XY0;Q91XX9;Q91XY8;Q6DD96;Q91XX0;Q91XW9;Q91XY4;A0A0A6YXZ9	Protocadherin gamma-A4	Pcdhgc3;Pcdhgc5;Pcdhgb4;Pcdhgb5;Pcdhga3;Pcdhga1;Pcdhga12;Pcdhga5;Pcdhga6;Pcdhga8;Pcdhga9;Pcdhga11;Pcdhga7;Pcdhgc4;Pcdhga4	-1.30716	-0.889307	-0.983641	-1.18687	-1.14852	-0.972046	-0.994509	-1.00384	-1.07735	-1.00216	-0.0931168	0.53705
Q8K298;A0A1L1SS34	Actin-binding protein anillin	Anln	0.056736	0.620827	0.614868	0.356436	-0.210585	1.23817	0.439264	0.105492	0.5011	0.652409	-0.299631	0.536504
D3Z5Y0;Q925F2;D3YV70;D3Z5S5	Endothelial cell-selective adhesion molecule	Esam	-2.2186	-1.72533	-1.85417	-1.70156	-2.03095	-1.78946	-1.85425	-1.78789	-1.81054	-1.66496	-0.124702	0.536435
Q7TPV4	Myb-binding protein 1A	Mybbp1a	3.63764	3.528	2.99198	2.96146	3.31038	3.11391	2.92816	3.04917	3.16936	3.26751	0.18027	0.536316
Q6ZQH8	Nucleoporin NUP188 homolog	Nup188	-3.58666	-3.67803	-3.83474	-3.81561	-3.64399	-3.90639	-3.70575	-4.01606	-3.81935	-3.62611	0.102925	0.535459
Q61193	Ral guanine nucleotide dissociation stimulator-like 2	Rgl2	-0.934668	-0.842629	-1.39451	-1.57038	-1.27459	-1.93662	-1.29347	-1.01045	-1.43344	-1.59828	0.251099	0.535445
Q9D842	Aprataxin and PNK-like factor	Aplf	-1.0874	-0.87133	-0.859049	-0.931971	-0.906406	-0.764767	-0.982159	-0.908401	-0.744986	-0.886511	-0.0738659	0.535365
G5E8T3;Q9D104;D6RHP8		Srp19	-1.11073	-1.06436	-0.94916	-1.08602	-1.01687	-1.00315	-1.38479	-1.11097	-1.06334	-1.10047	0.0871151	0.535269
E9QNQ2;B2RXR6;J3QK13;J3QNJ4	Serine/threonine-protein phosphatase 6 regulatory ankyrin repeat subunit B	Ankrd44	-3.75478	-3.24905	-2.48359	-2.36068	-6.06903	-2.4073	-2.73629	-3.35754	-2.47304	-2.74101	-0.840389	0.535224
D3Z7M5;Q9CPT5;D6RDE0	Nucleolar protein 16	Nop16	0.661571	0.605391	0.557322	0.501831	0.603067	0.633705	0.368988	0.485664	0.583406	0.538254	0.0638329	0.53401
A2APY7	NADH dehydrogenase [ubiquinone] 1 alpha subcomplex assembly factor 5	Ndufaf5	-1.84344	-1.9273	-1.95958	-1.83329	-1.63057	-1.7569	-1.84457	-1.63041	-1.79299	-1.76148	-0.0815666	0.533437
Q91WN1	DnaJ homolog subfamily C member 9	Dnajc9	1.31628	1.50488	0.96015	0.894795	1.11592	0.554009	0.700396	1.16846	1.22201	1.08723	0.211985	0.532637
Q8C854;A2ATP5;A2ATP6;G8JL68;F6XJA1	Myelin expression factor 2	Myef2	3.8931	3.75575	3.85587	3.79307	3.977	3.83984	3.82108	3.71606	3.83811	3.787	0.0545383	0.532611
Q9WUR9;A2ARF6;A2ARF5;F6TEU8	Adenylate kinase 4, mitochondrial	Ak4	0.903727	0.20747	0.550686	0.739458	0.945147	0.466091	0.566877	0.540455	0.466856	0.482311	0.164779	0.532471
Q8VHK9	ATP-dependent RNA helicase DHX36	Dhx36	0.456852	0.036972	0.156097	0.0454559	0.330488	0.278755	0.150881	-0.0563888	-0.0563545	0.0796947	0.125856	0.532434
Q8VDU0	G-protein-signaling modulator 2	Gpsm2	-1.5946	-1.74249	-1.66126	-1.61443	-1.63483	-1.55485	-1.53612	-1.51743	-1.76752	-1.55378	-0.0635826	0.532368
G3X8U7;E0CZ78;P48453;E9Q6P2;P48455	Serine/threonine-protein phosphatase;Serine/threonine-protein phosphatase 2B catalytic subunit beta isoform	Ppp3cb	-2.44995	-2.77455	-2.5075	-2.61006	-2.52301	-2.44968	-2.64788	-2.68979	-2.75022	-2.8591	0.106319	0.531912
A2AJP9;A8Y5Q0;A2AJQ0;Q3UV70	[Pyruvate dehydrogenase [acetyl-transferring]]-phosphatase 1, mitochondrial	Pdp1	-5.0458	-5.005	-4.86795	-4.86398	-4.74019	-4.51485	-4.75931	-4.71428	-5.13109	-4.71302	-0.138074	0.531509
O35134;A0A0U1RPM9;B2RXC6	DNA-directed RNA polymerase I subunit RPA1	Polr1a	-0.331589	0.506304	1.76486	1.68434	-1.04776	1.91869	1.44179	0.433115	1.15087	1.26298	-0.72626	0.531406
A0A1B0GT26;O55003	BCL2/adenovirus E1B 19 kDa protein-interacting protein 3	Bnip3	-4.80177	-4.57057	-4.21028	-4.0003	-4.38516	-4.30705	-4.28695	-4.06245	-4.11835	-4.29943	-0.178771	0.531107
Q9QWW1;E9Q4F9;A0A140LHR9;A0A140LJ06	Homer protein homolog 2	Homer2	1.25684	0.525976	0.896007	1.14578	1.12015	0.996323	1.27696	1.27264	1.09115	1.15425	-0.169312	0.531035
A2A4A6;Q62077;G3UXP4;G3V016	Phosphoinositide phospholipase C;1-phosphatidylinositol 4,5-bisphosphate phosphodiesterase gamma-1	Plcg1	1.87722	1.74087	1.88942	1.81581	1.96248	1.88118	1.82548	1.7408	1.81757	1.7452	0.0551163	0.531028
O89116	Vesicle transport through interaction with t-SNAREs homolog 1A	Vti1a	-2.92173	-3.16021	-2.76769	-3.05977	-2.78229	-2.68452	-2.87184	-2.91438	-2.81216	-2.885	-0.104759	0.530992
E9PXX7;Q91W90;A0A0R4J1Y7	Thioredoxin domain-containing protein 5	Txndc5	5.22089	5.32199	4.95123	5.17194	5.48919	4.75942	5.13306	5.25345	5.1552	5.11666	0.147488	0.530951
A0A1L1SUC4			-0.236805	-0.618622	-0.308464	-0.153408	-0.271244	-0.527275	-0.490141	-0.486786	-0.384352	-0.260916	0.112185	0.530814
Q9D385	ADP-ribosylation factor-like protein 2-binding protein	Arl2bp	-0.543854	-0.760099	-0.921972	-0.771366	-0.438835	-0.848152	-0.487932	-0.387476	-0.544996	-0.459034	-0.141707	0.530167
E9PWM4;D3YZ54;Q9QXE0;D6RDE9;E9Q0K0;E9Q7H7;E9Q9L4	2-hydroxyacyl-CoA lyase 1	Hacl1	-1.36237	-1.56298	-1.65451	-1.48041	-1.55711	-1.7367	-1.51056	-1.46896	-1.67268	-1.65195	0.0846931	0.529567
A0A1B0GSX7;Q6PFD9;B2RQL0;A0A140T8J8;A0A1B0GRB5;A0A1B0GRA7	Nuclear pore complex protein Nup98-Nup96;Nuclear pore complex protein Nup98;Nuclear pore complex protein Nup96	Nup98	2.98239	2.87901	2.87282	2.86525	2.95062	2.80437	2.87384	2.88299	2.92005	2.88631	0.0365082	0.529445
Q6ZPE2;F7AWK3;D6RG52;H3BKD9	Myotubularin-related protein 5	Sbf1	-3.81115	-3.82407	-4.26189	-4.42311	-4.19128	-4.25981	-4.21204	-4.23071	-4.43995	-4.15792	0.157784	0.529375
A0A0R4J049;Q8CIG8;F6QQQ6;S4R295	Protein arginine N-methyltransferase 5	Prmt5	2.8899	2.68771	2.76923	2.79301	2.86342	2.74409	2.76181	2.74346	2.7848	2.74856	0.0441116	0.529346
D3Z282;D3YZS5;P97473;Q3UNH9;D6RCY4;D6RE49	RISC-loading complex subunit TARBP2	Tarbp2	0.413984	0.156546	0.336033	0.34934	0.349716	0.466333	0.416471	0.366686	0.318951	0.342522	-0.0610687	0.529279
Q8BFW7	Lipoma-preferred partner homolog	Lpp	2.40197	2.15143	2.40979	2.37172	2.51061	2.36377	2.27	2.25918	2.27016	2.30816	0.0748524	0.529156
Q9CQX8;Q9D6T9	28S ribosomal protein S36, mitochondrial	Mrps36	0.927666	0.983723	0.936398	1.25048	1.30003	0.942738	1.39972	1.40215	1.1639	1.19639	-0.141318	0.529016
G5E874;Q61092	Laminin subunit gamma-2	Lamc2	-5.9578	-5.7367	-5.7367	-5.62224	-5.02338	-5.59668	-5.13501	-5.31698	-5.58693	-5.35853	-0.21654	0.52894
Q9CRA8;A0A0U1RPC2;A0A0U1RPX0	Exosome complex component RRP46	Exosc5	-0.513334	-0.580378	-0.533503	-0.447214	-0.536118	-0.396471	-0.344006	-0.493996	-0.528418	-0.566546	-0.0562222	0.528112
Q7TN29	Stromal membrane-associated protein 2	Smap2	-0.0749817	-0.400999	-0.117291	-0.155178	-0.0883961	-0.268982	-0.317444	-0.252716	-0.166994	-0.220768	0.0780117	0.528047
Q6NXI6;A0A0G2JFW6;A0A0G2JFN1	Regulation of nuclear pre-mRNA domain-containing protein 2	Rprd2	-0.741947	-0.97415	-0.968214	-1.03598	-0.975189	-0.928463	-1.00587	-1.05254	-0.985012	-1.06099	0.0674789	0.528043
P53811	Phosphatidylinositol transfer protein beta isoform	Pitpnb	-2.86884	-2.98349	-2.87944	-3.15752	-3.1931	-3.01442	-3.38285	-3.24898	-3.01739	-3.02788	0.121828	0.52697
A0A1L1STE4;Q9Z1X4;Q45VK5;A0A1L1SQR7;A0A1L1SR62;A0A1L1SQ69;A0A1L1SU19;A0A1L1SSU8;A0A1L1ST48	Interleukin enhancer-binding factor 3	Ilf3	4.14854	4.01964	4.08272	4.01828	4.16401	4.08301	4.0675	4.00165	4.06574	4.00395	0.0422699	0.526675
G3X963;Q8CDM1	ATPase family AAA domain-containing protein 2	Atad2	-2.53271	-2.42672	-2.80883	-2.75534	-2.8161	-2.77407	-2.40496	-2.45052	-2.59562	-2.49912	-0.123082	0.526477
Q91ZA3;H3BL62;D3YWM4;D3YZC0;H3BK61;H3BJR0	Propionyl-CoA carboxylase alpha chain, mitochondrial	Pcca	2.26921	2.11677	2.50472	2.61477	2.58859	2.55375	2.61294	2.48927	2.48055	2.55576	-0.119643	0.526261
P56960;Q8K366;F6VYQ6	Exosome component 10	Exosc10	-0.206882	-0.0307064	-0.492151	-0.403664	-0.312279	-0.317676	-0.400843	-0.371765	-0.507059	-0.363321	0.102996	0.525812
O35435;E9Q1V3;D3YZY5;F6TCT7	Dihydroorotate dehydrogenase (quinone), mitochondrial	Dhodh	-1.58	-1.28621	-1.29967	-1.2759	-1.34263	-1.24162	-1.37738	-1.27804	-1.25885	-1.2586	-0.0739811	0.525726
Q99K90;D3Z216;D3Z564	TGF-beta-activated kinase 1 and MAP3K7-binding protein 2	Tab2	-0.943836	-1.07864	-1.14257	-1.03116	-1.07713	-1.02975	-1.01404	-1.12699	-1.20187	-1.22383	0.0646317	0.525431
Q9D6J5;Q3V406;F6VCY0;E9Q9J5	NADH dehydrogenase [ubiquinone] 1 beta subcomplex subunit 8, mitochondrial	Ndufb8	0.973587	1.50049	1.58309	1.59859	1.23257	1.38563	1.58906	1.60238	1.44356	1.6478	-0.156022	0.525335
D3YTR5;D3YTR4;Q9Z2D8;F6WZH1;Q9Z2E1;F6UPR7	Methyl-CpG-binding domain protein 3	Mbd3	1.75666	1.84856	1.65321	1.64335	1.80606	1.71158	1.82477	1.82501	1.88235	1.76392	-0.0599583	0.525231
D6RH62;F8WHP5;E9QQ38;F8WIJ5		Ddhd1	-7.70689	-7.89131	-8.17284	-6.95814	-7.34004	-7.67093	-8.62819	-7.62576	-8.00243	-7.81341	0.334302	0.525222
Q3TCN2	Putative phospholipase B-like 2;Putative phospholipase B-like 2 28 kDa form;Putative phospholipase B-like 2 40 kDa form;Putative phospholipase B-like 2 15 kDa form	Plbd2	-0.303219	0.118773	-0.608404	-0.683855	-0.326916	-0.684355	-0.555758	-0.417135	-0.513395	-0.51601	0.176606	0.525137
Q9DCM0	Persulfide dioxygenase ETHE1, mitochondrial	Ethe1	0.800566	1.00531	0.96081	1.02513	1.10619	0.958117	1.03798	1.08044	1.11652	1.04541	-0.0680923	0.52489
Q9WTU6;Q3TQZ7;Q80W82;Q8C9D4;Q80W80;E9QN59;Q61831	Mitogen-activated protein kinase 9;Mitogen-activated protein kinase;Mitogen-activated protein kinase 10	Mapk9;Mapk10	-0.208201	-0.467367	-0.282743	-0.374828	-0.245703	-0.207636	-0.415718	-0.485659	-0.417875	-0.456842	0.0809776	0.524691
D3YYW8;Q91V81	RNA-binding protein 42	Rbm42	-3.32698	-3.06965	-3.01477	-2.98267	-2.88528	-2.7139	-3.01794	-3.09203	-2.89151	-2.97674	-0.117448	0.524631
D3Z7D2;Q9Z120	tRNA (guanine-N(7)-)-methyltransferase	Mettl1	-2.25074	-3.04916	-3.30043	-3.19794	-2.86798	-3.11462	-3.15157	-3.19462	-3.10753	-3.2113	0.222681	0.524533
Q99K95	Protein RTF2 homolog	Rtfdc1	-1.6786	-2.11054	-2.23075	-1.96081	-2.00741	-2.17163	-2.11725	-1.97232	-2.11088	-2.21946	0.120682	0.524463
Q8C754;G3UY33	Vacuolar protein sorting-associated protein 52 homolog	Vps52	-2.7359	-2.66486	-2.61117	-2.66309	-2.70242	-2.6172	-2.72387	-2.78702	-2.76574	-2.69999	0.0432755	0.524403
P12265;D3YY48;Q99KJ6	Beta-glucuronidase	Gusb	-3.53673	-3.21152	-3.53228	-3.46152	-3.45779	-3.44504	-3.39528	-3.62541	-3.6302	-3.55831	0.0908768	0.524333
O35465;F6WP10	Peptidyl-prolyl cis-trans isomerase FKBP8	Fkbp8	0.646677	1.18261	1.47033	1.4068	0.754101	1.64258	1.30778	1.10348	1.20452	1.33885	-0.227339	0.524025
G3XA39;D3Z3B4;E9Q7X0;Q3UXF4;Q99K73;Q9WU00;D3YV66	Nuclear respiratory factor 1	Nrf1	-0.191723	-0.277285	-0.482187	-0.441914	-0.368731	-0.424095	-0.299889	-0.189262	-0.164549	-0.265083	-0.0837921	0.523977
E9Q3G8		Nup153	1.45309	1.65285	1.40443	1.33675	1.41448	1.34062	1.30042	1.41941	1.42877	1.41847	0.070784	0.523885
G3UVU2;D3YW09;Q62203;D3Z5A6	Splicing factor 3A subunit 2	Sf3a2	2.09337	1.81916	1.97714	1.91234	2.12754	1.96307	1.74604	1.80617	2.01971	1.93874	0.0911613	0.523856
Q60648	Ganglioside GM2 activator	Gm2a	0.708132	0.631722	0.555697	0.847784	0.886209	0.589172	1.14348	0.95767	0.763374	0.843515	-0.133533	0.523427
A0A1D5RLC6		Golga4	-5.43759	-5.98741	-5.22693	-5.07276	-5.69796	-5.70481	-5.80092	-5.66852	-5.60071	-5.64329	0.199121	0.523365
Q9R0H0;A2A848	Peroxisomal acyl-coenzyme A oxidase 1	Acox1	-1.02816	-1.54248	-1.10901	-1.20956	-0.90678	-0.941231	-1.0143	-0.976849	-1.1947	-0.972538	-0.139275	0.523358
Q03137;A0A087WQW6;E9PUK8;Q6PFV6;E9PUQ4;Q8BRB1;A2BDQ4;E9PUQ2;E9PUP9;E9PUQ0;G1K381;Q60629;Q03145;P29319;Q8CBF3;Q61772;Q62413	Ephrin type-A receptor 4	Epha4	-2.83946	-2.03233	-2.3207	-2.54316	-2.27759	-2.27019	-2.2046	-2.21251	-2.28438	-2.22664	-0.162982	0.523137
F6QKK2;Q8VEH3	ADP-ribosylation factor-like protein 8A	Arl8a	0.385798	0.807663	0.569347	0.342901	0.479092	0.172173	0.35515	0.455231	0.580957	0.38978	0.126302	0.522736
D6RII3;D3Z4J9;Q05BC3	Echinoderm microtubule-associated protein-like 1	Eml1	1.16149	1.18176	1.20487	1.24351	1.25429	1.25247	1.23578	1.08524	1.10485	1.13916	0.0456867	0.522307
I3ITR1;Q9D924	Iron-sulfur cluster assembly 1 homolog, mitochondrial	AK157302;Isca1	-0.866926	-0.91881	-0.728847	-0.467182	-0.293987	-0.655664	-0.527975	-0.343525	-0.501368	-0.477602	-0.153924	0.522245
Q9QZU9;A2ATR9;REV__A0A140LHA4;REV__Q8K245	Ubiquitin/ISG15-conjugating enzyme E2 L6	Ube2l6	-2.02447	-1.81153	-1.53368	-2.02989	-2.11933	-1.4878	-1.96624	-1.54583	-1.57102	-2.02517	-0.184572	0.522166
A0A1D5RLN6;A0A1B0GR85;Q8BRV5	Uncharacterized protein KIAA1671	Kiaa1671	5.77273	4.27975	5.54866	5.47509	5.50234	5.16813	5.05111	4.8274	5.01587	4.90776	0.321659	0.522152
P97454;Q8C3Y6;P70340	Mothers against decapentaplegic homolog 5;Mothers against decapentaplegic homolog;Mothers against decapentaplegic homolog 1	Smad5;Smad1	-1.46002	-1.34826	-1.35231	-1.3272	-1.3405	-0.912411	-1.33069	-1.41129	-1.28677	-1.34347	-0.108735	0.52156
Q9CU62	Structural maintenance of chromosomes protein 1A	Smc1a	3.61716	3.53652	3.26229	3.15564	3.03592	3.17849	3.00333	3.19311	3.24731	3.27033	0.14299	0.521513
A0A0R4IZX2;Q9JHL1;A0A0R4J006	Na(+)/H(+) exchange regulatory cofactor NHE-RF2	Slc9a3r2	-1.80372	-1.61201	-1.57516	-1.61894	-1.69212	-1.48029	-1.60416	-1.52037	-1.71304	-1.6393	-0.0689598	0.521494
Q9CZU3	Superkiller viralicidic activity 2-like 2	Skiv2l2	2.86234	2.53398	2.72812	2.67439	2.73377	2.70314	2.6851	2.52263	2.61348	2.64112	0.0734241	0.521473
Q99PT1	Rho GDP-dissociation inhibitor 1	Arhgdia	5.16288	4.84132	4.91027	4.91331	5.11674	4.91285	4.8993	4.92328	4.96267	4.85695	0.077895	0.521425
Q5M8N4	Epimerase family protein SDR39U1	Sdr39u1	-2.74771	-2.31292	-1.64387	-1.65481	-2.58319	-1.61319	-1.68145	-2.22248	-2.0303	-1.87402	-0.304211	0.521061
O08528;E9Q5B5;E9Q9M6;E9Q3Z4;E9Q8S8;Q3TRM8	Hexokinase-2;Hexokinase	Hk2	2.7194	2.11056	2.32514	2.34544	2.22411	2.16497	2.15548	2.18335	2.25766	2.32571	0.127496	0.52092
P63260;B1ATY1;G3UYG0;E9Q606	Actin, cytoplasmic 2;Actin, cytoplasmic 2, N-terminally processed	Actg1	-1.34842	-0.962444	-1.35947	-1.45807	-0.942587	-1.56474	-1.20294	-1.23771	-1.2534	-1.67535	0.17263	0.520514
Q9CQE1;B1AWZ5	Protein NipSnap homolog 3B	Nipsnap3b	-0.349455	-1.57435	-1.22395	-0.704819	0.856026	-1.17879	-0.826141	-0.72662	-1.35585	-1.56819	0.531808	0.520199
P02088	Hemoglobin subunit beta-1	Hbb-b1	-4.97967	-5.08793	-4.30751	-4.82877	-4.8477	-4.64434	-5.40804	-4.99311	-4.84184	-5.33333	0.233816	0.520135
Q3TZR9;Q3US59;V9GXN6;Q8R0S1;V9GX99;P16951;V9GXX5;A2AQE9;A2AQF0;A0A0N4SUK5;G3UXC3;A0A0N4SV71;A0A0N4SUW5;Q8K1L0	Cyclic AMP-dependent transcription factor ATF-7;Cyclic AMP-dependent transcription factor ATF-2	Atf7;Gm28047;Atf2	-1.76789	-1.50625	-1.78452	-1.98364	-1.79475	-1.84072	-2.12458	-1.85416	-1.70312	-1.92208	0.121521	0.520036
G3X8T3;P16675;A2A5J9;A2A5J6	Carboxypeptidase;Lysosomal protective protein;Lysosomal protective protein 32 kDa chain;Lysosomal protective protein 20 kDa chain	Ctsa	0.954361	1.17869	0.93918	1.0304	1.3601	1.10557	1.25507	1.0994	1.25188	1.27268	-0.104377	0.519948
Q9D8Z2	TP53-regulated inhibitor of apoptosis 1	Triap1	0.287056	0.405653	0.556822	0.730959	0.616768	0.621439	0.667646	0.644808	0.503504	0.65551	-0.0991299	0.519886
V9GXE4;A0A0A0MQ89;Q80US4	Actin-related protein 5	Actr5	-2.45217	-2.37716	-2.41886	-2.4764	-2.3601	-2.30975	-2.37207	-2.32727	-2.40243	-2.46441	-0.0417507	0.519849
A0A0R4J0Q9;Q3UM29;Q3TR20	Conserved oligomeric Golgi complex subunit 7	Cog7	0.0744743	-0.0751228	-0.211769	-0.194384	-0.0639038	-0.407059	-0.290909	-0.177378	-0.0392208	-0.0665569	0.102084	0.519737
Q99KI0	Aconitate hydratase, mitochondrial	Aco2	5.68998	5.71237	5.93267	6.0931	6.15188	5.82295	5.80822	5.79102	5.7333	5.85145	0.11461	0.519733
O70209;A0A1B0GSX6	PDZ and LIM domain protein 3	Pdlim3	4.55775	3.8621	3.7018	4.01789	4.35685	3.64827	3.8938	4.09465	3.84942	3.97923	0.206207	0.519719
Q9D753;D3YYN3;F6SGT4	Exosome complex component RRP43	Exosc8	0.055563	-0.207287	-0.171534	-0.101662	0.0654278	-0.0922546	0.0540009	0.0514545	0.0747585	-0.0572491	-0.0780403	0.51966
Q6P549;A0A087WPT7;A0A1B0GR64;A0A1B0GST7	Phosphatidylinositol 3,4,5-trisphosphate 5-phosphatase 2	Inppl1	1.83536	1.70507	1.6853	1.67152	1.61493	1.76541	1.58373	1.55481	1.62888	1.67251	0.0613663	0.519027
Q99JB8;B1AW94;B1AW93;B1AW91;A6PWR1;B1AW92;F6W8Y8	Protein kinase C and casein kinase II substrate protein 3	Pacsin3	-1.31126	-1.10525	-1.34928	-1.24941	-1.2181	-1.45363	-1.35441	-1.27958	-1.30166	-1.19721	0.0706371	0.518385
Z4YLB7;P97300;H3BIX4;A0A0A0MQN8;H3BKA7	Neuroplastin	Nptn	-0.38744	0.574236	0.292221	0.162638	-0.111757	0.311279	0.221941	0.35548	0.282044	0.346809	-0.197531	0.518367
Q3TMU8;O35098;A0A0R4J1N0;D3Z360	Dihydropyrimidinase-related protein 4	Dpysl4	0.883032	0.706755	0.120073	0.200136	0.823574	-0.173624	0.433926	0.568821	0.422955	0.265753	0.243148	0.51834
Q9EPB5;Q3U3G8	Serine hydrolase-like protein	Serhl	-1.34349	-1.78889	-1.54313	-1.40438	-1.10372	-1.34094	-1.27441	-1.32659	-1.29225	-1.27727	-0.134432	0.518029
Q8VDC1;A0A140T8V9	FYVE and coiled-coil domain-containing protein 1	Fyco1	2.44614	2.28058	2.38525	2.40081	2.40114	2.34381	2.3077	2.33548	2.31347	2.41538	0.0396156	0.518021
H3BJC4;H3BKX4;I1E4Y2;P81270	Transcriptional regulator ERG	Erg	-5.21558	-5.18065	-5.84287	-5.34376	-5.43747	-5.66585	-5.81139	-5.50234	-5.46979	-5.39894	0.165597	0.517859
Q8R035;A2A6T4	Peptidyl-tRNA hydrolase ICT1, mitochondrial	Ict1	0.215513	0.622927	0.59918	0.776958	0.764362	0.609177	0.716383	0.84498	0.644678	0.82403	-0.132061	0.517777
Q08943;A2AW05	FACT complex subunit SSRP1	Ssrp1	3.69487	3.85619	3.78701	3.63635	3.82822	3.81384	3.66193	3.87101	4.03861	3.84811	-0.0861702	0.517583
Q62234;Z4YJF5	Myomesin-1	Myom1	5.70841	5.0686	5.35494	5.55283	5.49207	5.32468	5.33933	5.36149	5.18256	5.30707	0.132348	0.51718
E9Q705;E9PX89;Q8CEI1	BolA-like protein 3	Bola3	-0.872696	-1.18344	-0.692549	-0.616989	-0.80891	-0.559887	-0.629364	-0.693953	-0.816458	-0.823614	-0.130262	0.516781
E9Q2Y3;Q7TSS3;O88522;Q8VC91;A3KG44;A3KG40;A3KG41;A3KG38;A3KG39;A3KG37	NF-kappa-B essential modulator	Ikbkg	0.116507	-0.0368977	0.169508	0.168802	0.275063	0.222839	0.184282	0.180225	0.189598	0.220392	-0.0608711	0.516673
Q3TUF7	YEATS domain-containing protein 2	Yeats2	-3.12034	-3.06369	-3.17482	-3.17737	-3.2602	-3.27289	-3.2096	-3.49737	-3.14702	-3.11375	0.088842	0.516588
Q3TTC2;Q00899	Transcription factor YY2;Transcriptional repressor protein YY1	Yy2;Yy1	-3.0115	-1.81517	-2.85295	-2.7363	-3.1066	-2.67542	-2.74062	-2.20405	-2.22628	-2.11164	-0.312903	0.516559
Q80V26	Inositol monophosphatase 3	Impad1	1.32223	1.70928	1.46361	1.47177	1.49515	1.39331	1.62085	1.67484	1.62014	1.61897	-0.0932152	0.515758
Q8VDM1	Zinc finger CCCH-type with G patch domain-containing protein	Zgpat	-1.98256	-1.956	-2.13838	-2.17407	-2.13334	-2.1512	-1.87137	-1.99352	-1.96498	-2.02857	-0.0749393	0.5153
Q02788;D3Z7D5	Collagen alpha-2(VI) chain	Col6a2	1.12176	2.32466	1.35565	1.22422	1.38217	1.23874	1.22123	1.22951	1.22029	1.23163	0.253412	0.514761
E0CYB9;Q6PCP5;F7CTF8;E0CYI3;F7BC60	Mitochondrial fission factor	Mff	-0.668604	-0.205647	-0.208721	-0.142576	-0.206621	-0.347	-0.152889	-0.0666809	-0.114292	-0.118187	-0.126624	0.514204
P97494	Glutamate--cysteine ligase catalytic subunit	Gclc	-1.40709	-1.59291	-1.35603	-1.50201	-1.47313	-1.28629	-1.34283	-1.51884	-1.38926	-1.45579	-0.0676342	0.514155
Q3TXT3	SOSS complex subunit C	Inip	-2.27981	-2.60324	-2.49747	-2.48915	-2.15446	-2.5574	-2.60228	-2.51757	-2.40391	-2.46317	0.104042	0.513904
Q505D1	Serine/threonine-protein phosphatase 6 regulatory ankyrin repeat subunit A	Ankrd28	-0.58705	-1.18421	-0.804094	-0.852137	-0.766962	-0.944859	-1.03028	-0.971649	-0.942926	-0.889967	0.117044	0.513674
Q8BFR4;A0A1W2P8D3	N-acetylglucosamine-6-sulfatase	Gns	1.2807	1.62895	1.27346	1.24519	1.5383	1.2147	1.28822	1.34351	1.32628	1.31192	0.0963943	0.513208
P10711;E9PYD5;B7ZCS4;F6XMY4;Q9QVN7	Transcription elongation factor A protein 1	Tcea1	3.12319	2.70393	3.09962	2.96746	3.18363	3.04518	2.91594	2.76188	2.96275	2.8086	0.116696	0.512841
B1ATQ3		Mdh1	-2.08292	-2.26721	-0.738937	-1.35436	-2.6893	0.306427	-1.20853	-2.17005	-1.60684	-1.30666	-0.629415	0.512446
Q8K2Y7	39S ribosomal protein L47, mitochondrial	Mrpl47	0.651857	0.833845	0.749176	1.00226	1.08026	0.77315	1.05395	1.08912	0.920094	1.05795	-0.115374	0.512428
Q9CZW6;A0A1L1SSN4;H9KV17	E3 ubiquitin-protein ligase RNF146	Rnf146	-2.99808	-2.92878	-3.16144	-2.79015	-2.814	-3.09373	-1.98581	-2.71805	-2.8774	-2.84278	-0.234936	0.512312
D3Z5I9;Q9CXK9;F6RNF9;F6Y0Q7	RNA-binding protein 33	Rbm33	-0.979687	-1.04452	-1.01116	-1.0954	-1.06432	-0.810154	-1.10351	-1.04133	-0.956627	-0.97287	-0.0621185	0.511973
E9Q1D5;Q62219	Transforming growth factor beta-1-induced transcript 1 protein	Tgfb1i1	0.388067	0.358128	0.204067	0.377758	0.632839	0.0767708	0.362013	0.359486	0.331623	0.32082	0.102029	0.511447
Q3UE37	Ubiquitin-conjugating enzyme E2 Z	Ube2z	1.66019	1.66443	1.56523	1.57792	1.64265	1.4804	1.59401	1.58579	1.59385	1.65247	0.0407818	0.511273
Q9R060	Cytosolic Fe-S cluster assembly factor NUBP1	Nubp1	0.388544	0.0410328	0.228224	0.245359	0.354137	0.347685	0.274122	0.325115	0.400394	0.288294	-0.0756626	0.510582
D3Z6W7;Q3UHH8	Glucoside xylosyltransferase 1	Gxylt1	-4.77676	-5.45627	-5.71462	-6.00244	-5.13014	-6.00446	-5.4612	-5.78816	-5.54295	-5.65517	0.274343	0.51047
Q9QVP4	Myosin regulatory light chain 2, atrial isoform	Myl7	5.87655	6.61351	6.13148	6.32145	6.51405	6.1319	6.18142	6.20123	6.06016	6.09527	0.157413	0.509981
Q61140	Breast cancer anti-estrogen resistance protein 1	Bcar1	0.38747	0.0362148	0.345322	0.255316	0.392487	0.288494	0.070591	0.190317	0.246523	0.178295	0.0885178	0.509956
P51163;Q3TPL3;E9Q8N3;E9Q9B5;E9PYC9;A0A1B0GR97	Uroporphyrinogen-III synthase	Uros	0.207821	-0.114651	0.0328636	-0.0623722	0.416973	0.127554	0.000370026	0.409897	0.649469	0.171145	-0.17556	0.509663
E0CY24;E0CXL4;B7ZNY3;F6S7Z1;G3XA13;A5D6P2;Q99NH2;E0CZ83;E9PYJ2;A0A0R4J1Y4;F6UGU7;E0CX45;F6TSJ9;E0CXR8;E0CZE2;Q4JJC0;F6T4Y3;F6TB42	Partitioning defective 3 homolog	Pard3	-0.569714	-0.33231	-0.460863	-0.477327	-0.612902	-0.315908	-0.293062	-0.511967	-0.525526	-0.408701	-0.0795902	0.509578
Q9CRA9;F8WGG1	FGFR1 oncogene partner 2 homolog	Fgfr1op2	-2.95322	-3.14861	-2.90084	-2.8043	-2.85104	-2.74138	-2.79313	-2.96346	-2.77729	-2.94503	-0.0875397	0.509535
Q9DBE8	Alpha-1,3/1,6-mannosyltransferase ALG2	Alg2	-1.09052	-0.718903	-0.950108	-1.15718	-1.12579	-1.12881	-1.04364	-0.764807	-0.54258	-0.793449	-0.153843	0.509378
Q8BVU5;A2AH27;A2AH28;A2AH29;A2AH30	ADP-ribose pyrophosphatase, mitochondrial	Nudt9	1.80683	1.7849	1.79758	1.81818	2.00216	1.95448	1.86639	1.85392	1.89479	1.8959	-0.0511681	0.509364
B1AT03;Q3UC82;Q80ZH7;K4DI59;P97386;Q3TJN5;G3UYI8	DNA ligase;DNA ligase 3	Lig3	0.461626	0.461208	0.0326252	-0.0281734	0.0222855	0.142908	-0.0242901	-0.0530434	0.0578442	0.138176	0.137595	0.508881
Q99NB8;A0A0A6YXU5	Ubiquilin-4	Ubqln4	-0.00616837	-0.0472031	0.24202	0.151302	0.24802	0.337349	0.162764	0.149343	0.190899	0.159594	-0.0823956	0.508631
J3QNU6;Q8BWG8;E0CYB1;F7DF62;E0CY53	Beta-arrestin-1	Arrb1	0.291658	0.0679378	0.385511	0.261496	0.165297	0.384348	0.121634	-0.00640488	0.117445	0.0550613	0.0999634	0.508132
Q6NZL1		Dhx37	-2.87479	-2.95124	-3.01418	-3.18624	-2.96649	-3.07673	-3.08954	-3.04144	-3.09398	-3.00751	0.0632526	0.507947
Q8BFQ4;A0A087WQ38;A0A1L1SV91;A0A1L1SUX7;A0A1L1SRB6	WD repeat-containing protein 82	Wdr82	2.62247	2.45497	2.26688	2.26469	2.40106	2.34724	2.22031	2.26822	2.3859	2.36237	0.0852066	0.50767
Q60996	Serine/threonine-protein phosphatase 2A 56 kDa regulatory subunit gamma isoform	Ppp2r5c	-2.42004	-2.54905	-2.60508	-2.53965	-2.81976	-2.72849	-2.74651	-2.82688	-2.67291	-2.4722	0.102681	0.50692
O89079;D3Z315;E9Q6I5;F6YFR7;F6XIG5	Coatomer subunit epsilon	Cope	2.48741	2.88428	2.32868	2.35887	2.39821	2.26263	2.32472	2.43481	2.38855	2.42776	0.123795	0.506883
Q9D9Z5;D3YXY5	DET1- and DDB1-associated protein 1	Dda1	-0.731323	-1.05879	-0.999968	-0.935297	-0.721541	-0.823492	-0.770643	-0.780989	-0.881622	-0.77039	-0.0839573	0.506191
D3Z2W0;E9QM75;Q9WUU8;D3Z3B6	TNFAIP3-interacting protein 1	Tnip1	-0.999327	-1.18634	-1.10386	-1.07726	-1.14896	-1.02222	-1.10699	-1.20493	-1.2738	-1.22913	0.0642632	0.506148
Q920E5;A0A0G2JEA5;A0A0G2JDJ5;A0A0G2JEB3;A0A0G2JE82	Farnesyl pyrophosphate synthase	Fdps	2.31832	2.02836	2.28924	2.18352	2.37446	2.24499	2.02518	2.00246	2.306	2.1219	0.0986725	0.506008
P58021;E9PZ69	Transmembrane 9 superfamily member 2	Tm9sf2	-1.83321	-1.43912	-1.25103	-1.45988	-1.47516	-1.33396	-1.40021	-1.3572	-1.3405	-1.46332	-0.112643	0.50542
P51859;E0CXA0;E0CYW7	Hepatoma-derived growth factor	Hdgf	3.63337	3.41173	3.59262	3.47244	3.65952	3.65901	3.51604	3.65281	3.79697	3.54377	-0.0797844	0.50537
P62754	40S ribosomal protein S6	Rps6	5.74812	5.78619	5.4611	5.66686	5.84685	5.57842	5.65899	5.69239	5.53898	5.62317	0.0834343	0.504879
Q8K1N4	Spermatogenesis-associated serine-rich protein 2	Spats2	0.367744	0.274775	0.180796	0.19882	0.241953	0.0576458	0.102606	0.256933	0.265736	0.259573	0.0643188	0.504876
Q99N96;Q9D3F3	39S ribosomal protein L1, mitochondrial	Mrpl1	-0.131308	0.175612	0.0844574	0.11961	0.103411	0.190943	0.022152	0.23307	0.111483	0.163286	-0.0738304	0.504743
Q9CYA6;A0A0G2JGW3	Zinc finger CCHC domain-containing protein 8	Zcchc8	0.466837	0.313934	0.43693	0.4587	0.572964	0.467903	0.560358	0.459701	0.485544	0.541288	-0.0530861	0.504741
H3BKG0;P49817;D3Z148;D3Z0J2	Caveolin-1;Caveolin	Cav1	0.81476	1.86085	1.25712	1.07004	0.909132	1.10507	0.804943	0.946592	0.901814	1.04113	0.222473	0.504694
P42128;Q3UCQ1;A0A0G2JG71	Forkhead box protein K1	Foxk1	0.0751419	0.332546	-0.333416	-0.218225	-0.0310898	-0.426786	-0.248913	-0.1717	-0.0748901	-0.0342884	0.156307	0.504556
E9PXL0;Q6P539	Protein FAM222B	Fam222b	-1.05713	-1.16136	-1.2018	-1.19335	-1.03757	-1.15326	-1.11003	-1.24494	-1.16433	-1.22287	0.0488453	0.504147
F8WGQ9;Q922M3	BTB/POZ domain-containing adapter for CUL3-mediated RhoA degradation protein 3	Kctd10	-4.121	-4.57111	-4.58022	-4.73379	-4.32756	-4.47491	-4.9147	-4.65059	-4.54352	-4.52142	0.15429	0.504072
Q7TMC8		Fuk	-2.33031	-2.51519	-2.41647	-2.29937	-2.33689	-2.36463	-2.25142	-2.44668	-2.25152	-2.26691	-0.0634132	0.50373
O89001	Carboxypeptidase D	Cpd	-1.12017	-0.865955	-1.06309	-1.11965	-1.0864	-1.1578	-0.952063	-0.864094	-0.953262	-0.934317	-0.0787472	0.503724
E9PZY8;A2AIV2	Protein virilizer homolog	1110037F02Rik;Kiaa1429	-1.78594	-2.07196	-2.10239	-2.29492	-2.00617	-2.4532	-2.25908	-2.15446	-2.07195	-1.98571	0.132605	0.503031
P60122;D3YW60	RuvB-like 1	Ruvbl1	3.50257	3.26233	3.52514	3.43854	3.57107	3.62328	3.5387	3.44813	3.56337	3.48253	-0.0712738	0.502978
P59999;Q3TX55;E9PWA7	Actin-related protein 2/3 complex subunit 4	Arpc4	3.52433	2.89718	3.20171	3.13462	3.27903	3.24234	3.06805	2.98896	3.02848	3.07288	0.12723	0.502971
O35405	Phospholipase D3	Pld3	-3.16927	-2.9142	-2.94286	-3.19757	-3.12068	-2.8251	-2.76913	-2.92772	-3.26988	-2.94915	-0.120719	0.502949
Q9JJF9	Signal peptide peptidase-like 2A	Sppl2a	-4.31602	-3.59804	-3.62774	-3.57886	-3.71406	-3.75625	-3.57514	-3.48673	-3.66519	-3.50013	-0.170254	0.501943
Q8CBY8	Dynactin subunit 4	Dctn4	1.19641	0.972313	1.1239	1.02232	1.09556	1.20463	0.889831	0.912565	1.03546	0.974146	0.078775	0.501825
V9GXT3;V9GX91;E9Q842;V9GWV3		Nav2	-1.35945	-1.43662	-1.66109	-1.60521	-1.77361	-1.69624	-1.72647	-1.62516	-1.65224	-1.58927	0.0906818	0.501121
Q91YS7;Q63932;M0QWN2;A0A1W2P7V9;D3Z446	Dual specificity mitogen-activated protein kinase kinase 2	Map2k2	2.64648	2.2047	2.41669	2.3977	2.42501	2.29978	2.35761	2.28671	2.37482	2.35762	0.0828094	0.50098
D3Z4N6;E9QP07;A0A0R4J1S2;Q80W14;E9QMI6;F6XW22;D3Z1Y9;F6QF44	Pre-mRNA-processing factor 40 homolog B	Prpf40b	-0.826933	-0.917465	-0.694927	-0.672789	-0.824011	-0.607679	-0.669685	-0.783932	-0.757364	-0.786779	-0.0661369	0.500821
Q9WVE8;Q61644	Protein kinase C and casein kinase substrate in neurons protein 2	Pacsin2	3.49039	3.22629	3.3802	3.44095	3.5545	3.25639	3.30544	3.36393	3.42312	3.3815	0.0723896	0.500803
Q921E6;A0A140LIG5;A0A140LIN6	Polycomb protein EED	Eed	-1.72547	-1.91219	-1.61873	-1.84467	-1.78782	-1.56455	-1.74012	-1.74357	-1.6877	-1.78967	-0.0726578	0.500031
D3Z0F5;O88545;F6QK86	COP9 signalosome complex subunit 6	Cops6	1.45258	0.855902	1.11437	1.17117	1.42631	1.06429	1.20291	1.01183	1.0854	0.993273	0.132523	0.499391
P61222	ATP-binding cassette sub-family E member 1	Abce1	3.23889	3.0189	2.99183	2.95532	3.08733	3.08064	2.96908	2.94181	2.93985	3.03434	0.0653118	0.498598
I1E4X1;Q8K1E0;H3BJE3;H3BJ02;H3BKD6;H3BL25;H3BKP0;H3BKJ7;H3BJ89;H3BKP3	Syntaxin-5	Stx5a;Stx5	-1.66342	-1.30578	-1.5042	-1.68946	-1.7461	-1.77502	-1.75143	-1.70415	-1.67268	-1.52554	0.10397	0.498462
Q9QXK3	Coatomer subunit gamma-2	Copg2	1.68236	1.25858	1.28784	1.23665	1.31189	1.09693	1.24721	1.2918	1.35558	1.2547	0.106218	0.498418
Q1HFZ0;H3BKN0;H3BJF3	tRNA (cytosine(34)-C(5))-methyltransferase	Nsun2	2.98624	2.90314	2.66082	2.76604	2.95491	2.76597	2.81095	2.77153	2.7694	2.79973	0.070715	0.498251
G5E8K2;G5E8K3;S4R2S8;G5E8K5;S4R1S2;A0A1W2P812;S4R2K9;S4R2J6;S4R165;S4R236;G3X971;S4R1X7;S4R2C1;S4R187;S4R2F5;S4R278;S4R208;Q3UVY0;A0A087WNU5;S4R229;S4R1U4;S4R162;A0A087WRP9	Ankyrin-3	Ank3	2.66402	2.49968	2.47704	2.53323	2.49784	2.48487	2.49089	2.51103	2.44035	2.5334	0.0422543	0.498189
A2AHG3;D3Z764;A2AHG4;A2AHG2;F6URE6;E9PV92;E9QKW9;Q6ZPK0;F6TL54;F6TKP4;E0CYN5	PHD finger protein 21A	Phf21a	-2.81792	-2.73214	-2.39527	-2.84947	-3.05126	-2.22886	-2.70406	-2.75535	-2.59325	-2.73712	-0.165483	0.497949
Q8BKR5	Protein phosphatase 1 regulatory subunit 37	Ppp1r37	-4.16893	-4.06436	-3.85481	-3.92702	-3.6185	-3.85451	-4.01664	-4.19591	-4.08192	-4.11367	0.125807	0.497843
Q8BFR1	Zinc finger CCCH-type antiviral protein 1-like	Zc3hav1l	-0.866528	-1.01916	-0.469236	-0.698742	-0.716133	-0.550442	-0.929621	-1.07181	-0.934015	-1.02389	0.147996	0.497218
Q9D3U0	Putative tRNA pseudouridine synthase Pus10	Pus10	-0.00615311	-0.178986	-0.388977	-0.395695	-0.161253	-0.365704	-0.288643	-0.236263	-0.304068	-0.386078	0.0899384	0.497135
P54728	UV excision repair protein RAD23 homolog B	Rad23b	2.54045	2.30843	2.73089	2.47866	2.60165	2.66771	2.00453	2.32624	2.57026	2.32395	0.153477	0.497068
P19426;G3UY39	Negative elongation factor E	Nelfe	-0.462387	-0.489468	-0.709381	-0.53997	-0.315994	-0.579462	-0.259077	-0.361513	-0.443985	-0.404099	-0.0938129	0.496928
P33609	DNA polymerase alpha catalytic subunit	Pola1	-1.36025	-1.46741	-1.65114	-1.79203	-1.55822	-1.77285	-1.6743	-1.71283	-1.57509	-1.57209	0.0956242	0.496894
Q8CIH9	Amidophosphoribosyltransferase	Ppat	2.79206	2.3917	2.5685	2.6679	2.67272	2.71463	2.78565	2.69211	2.65826	2.64767	-0.0810856	0.496691
Q9JHJ0;A0A1L1SQ12;A0A1L1SR42;A0A1L1SU70;Q9JKK7	Tropomodulin-3	Tmod3	2.96892	2.89479	2.875	2.91816	3.27435	2.83768	3.40298	3.20615	3.12445	3.03617	-0.135239	0.496201
B1AQD9;Q9Z2R6	Protein unc-119 homolog A	Unc119	-2.92612	-3.13932	-3.06891	-2.84833	-2.95324	-2.96209	-2.9376	-3.19315	-3.06405	-3.22116	0.0884266	0.495968
Q811U4;F6XRI9	Mitofusin-1	Mfn1	0.523594	0.296793	0.377138	0.376228	0.184601	0.192551	0.228992	0.283966	0.2089	0.438589	0.0810711	0.495941
O35215	D-dopachrome decarboxylase	Ddt	0.579771	-0.162458	-0.654823	-0.366505	0.950308	-0.511124	-0.173533	0.211765	-0.476149	-0.612299	0.381526	0.495776
G5E8J6		Hrc	1.3618	1.41326	1.29851	1.35445	1.32947	1.36753	1.25558	1.32105	1.32906	1.33447	0.0299629	0.495709
Q8R5F3	O-acetyl-ADP-ribose deacetylase 1	Oard1	-1.8276	-1.83869	-1.95001	-1.82344	-1.8861	-1.7761	-1.6155	-1.84792	-1.81741	-1.9384	-0.0661037	0.49512
Q3TLZ6;Q8BW84;Q99JT1	Glutamyl-tRNA(Gln) amidotransferase subunit B, mitochondrial	Gatb	-2.69525	-2.43807	-2.30781	-2.45851	-2.55399	-2.39557	-2.66276	-2.68053	-2.65647	-2.53555	0.0954529	0.494646
Q5H8C4	Vacuolar protein sorting-associated protein 13A	Vps13a	-5.11057	-4.46392	-1.73489	-2.13186	-8.2386	-1.23381	-2.66729	-4.30794	-3.12729	-3.12853	-1.443	0.494626
Q922G2;A2ADS1	Protein FAM76A	Fam76a	-4.74771	-4.74791	-4.48864	-4.75289	-4.6647	-4.56614	-4.61207	-4.79848	-4.54913	-4.43365	-0.0884754	0.494089
Q60605;A0A1W2P6F6;A0A1W2P7Q9	Myosin light polypeptide 6	Myl6	4.7153	5.0866	4.81034	4.60504	4.94901	4.70576	4.74629	4.72917	4.80619	4.68393	0.0989899	0.493909
Q6ZWM4;A0A0N4SUZ3	U6 snRNA-associated Sm-like protein LSm8	Lsm8	0.613459	0.636721	0.522469	0.491861	0.643431	0.583725	0.411953	0.559975	0.597485	0.491754	0.0526096	0.493907
Q9QZV9;Q3UNA4	NTF2-related export protein 1;NTF2-related export protein 2	Nxt1;Nxt2	-1.40502	-1.38339	-1.43945	-1.53916	-1.4296	-1.46998	-1.50558	-1.48873	-1.41111	-1.50167	0.0360893	0.493905
P70372	ELAV-like protein 1	Elavl1	4.08016	3.9525	3.85811	3.83204	4.1091	3.85041	3.86973	3.91384	3.98463	3.8665	0.0693619	0.493656
E9QPE7;O08638	Myosin-11	Myh11	2.19988	4.02442	3.60657	2.46231	3.544	3.1736	2.55343	2.47104	2.94417	2.54906	0.42918	0.493551
Q00422	GA-binding protein alpha chain	Gabpa	0.493387	0.549589	0.449144	0.479202	0.541765	0.530043	0.583603	0.526201	0.493252	0.516569	-0.0273159	0.493526
A0A0R4J150;B9EJ86	Oxysterol-binding protein	Osbpl8	-1.15545	-0.859722	-0.837757	-0.770822	-1.01804	-0.970966	-0.896462	-0.845962	-0.80504	-0.579811	-0.10871	0.493436
P32020	Non-specific lipid-transfer protein	Scp2	2.59174	1.712	1.86152	2.0137	2.96316	1.56138	2.07202	2.16556	2.02568	1.8496	0.293576	0.493395
B1AR50;Q9DCD6	Gamma-aminobutyric acid receptor-associated protein	Gabarap	0.245611	0.225838	0.264433	0.235401	0.333653	0.364643	0.149795	0.260046	0.44318	0.410053	-0.0645565	0.493373
P62965	Cellular retinoic acid-binding protein 1	Crabp1	1.91872	2.53493	2.99275	1.65844	3.23612	2.03802	1.91284	1.76726	2.73548	1.92457	0.392557	0.493276
Q63918	Serum deprivation-response protein	Sdpr	2.39018	2.31731	2.60984	2.65924	2.51538	2.52482	2.46031	2.36354	2.3447	2.38801	0.0821175	0.492938
O35664	Interferon alpha/beta receptor 2	Ifnar2	-2.41295	-2.08048	-2.06184	-2.10991	-2.29888	-2.0517	-2.17925	-2.10288	-2.0482	-2.16107	-0.0841915	0.492626
F6W7I2;Q3TXU5	Deoxyhypusine synthase	Dhps	-5.02984	-5.21028	-4.78654	-4.72837	-4.96572	-5.02274	-4.78477	-5.28928	-5.16337	-5.1474	0.137365	0.492426
P55292;F6RM34	Desmocollin-2	Dsc2	-1.05733	-0.154465	-0.482531	-0.285126	-0.762901	-0.459818	-0.515474	-0.191444	-0.381735	-0.197441	-0.199288	0.492322
Q8BH40;O70439	Syntaxin-7	Stx7	0.338755	0.889109	0.669939	0.758846	0.500364	0.624311	0.68981	0.807003	0.782013	0.845867	-0.118398	0.492267
P33215	Protein NEDD1	Nedd1	-1.50362	-1.41503	-1.4781	-1.41119	-1.46917	-1.43681	-1.53435	-1.36307	-1.35446	-1.37153	-0.0433811	0.491993
D3Z687;Q9DCT6;F6XN97;F8WH46;A2CF80;A2CF83;F6S0D5;H3BJI0	Chromatin complexes subunit BAP18	0610010K14Rik;Bap18	0.754719	0.487627	0.497124	0.5424	0.634052	0.44754	0.695026	0.775309	0.769939	0.667614	-0.0879013	0.491719
Q9QYB1	Chloride intracellular channel protein 4	Clic4	3.47065	3.14433	3.21127	3.3122	3.43386	3.20626	3.26765	3.24637	3.23578	3.25841	0.0715664	0.491608
Q9CXT8;D3Z1T9	Mitochondrial-processing peptidase subunit beta	Pmpcb	2.13995	2.15401	2.18004	2.367	2.42396	2.17366	2.39662	2.4641	2.30412	2.3598	-0.0866669	0.491567
P70424;A0A0U1RQ74;B2KGF7;D3YXM8;A0A1Y7VKX4;Q80XI6;Q66L42;Q8VDG6;Q3U1V8	Receptor tyrosine-protein kinase erbB-2	Erbb2	-1.79139	-1.05721	-1.38162	-1.4501	-1.56517	-1.43548	-1.36793	-1.28	-1.26059	-1.17998	-0.144303	0.491029
P30285;E9Q9E4;E9PZX7;D3YWB0;D6RHS5	Cyclin-dependent kinase 4	Cdk4	0.636963	0.213619	0.584463	0.403767	0.409662	0.678156	0.420076	0.493406	0.571302	0.573559	-0.0976051	0.490832
A0A140LJ31;Q9D009	Putative lipoyltransferase 2, mitochondrial	Lipt2	-4.60523	-4.22514	-4.40838	-4.48122	-4.3844	-4.52487	-4.85017	-4.58362	-4.4053	-4.34625	0.121167	0.4908
Q8BGC4	Zinc-binding alcohol dehydrogenase domain-containing protein 2	Zadh2	0.939283	0.736853	0.941607	0.976885	1.06918	0.797272	0.908112	0.906565	0.852415	0.872461	0.0653961	0.490786
Q8BJY1;F7BA91	26S proteasome non-ATPase regulatory subunit 5	Psmd5	1.77088	1.60672	1.60039	1.51644	1.58478	1.4556	1.52281	1.54429	1.65887	1.5932	0.0608887	0.490592
O54833;A0A1D5RM74;A0A1D5RLE4;A0A1D5RM55	Casein kinase II subunit alpha	Csnk2a2	2.30484	2.04863	2.04286	2.11435	2.25413	2.04563	2.08752	2.14864	2.09287	2.07293	0.0634483	0.490553
Q8BG60	Thioredoxin-interacting protein	Txnip	-1.59333	-2.59286	-3.34674	-3.17105	-2.91326	-3.08209	-3.16182	-3.13488	-3.06092	-2.9353	0.351551	0.490531
A0A0R4J0J5;Q8K114	Integrator complex subunit 9	Ints9	-0.291868	-0.566254	-0.61787	-0.703007	-0.506723	-0.77573	-0.81168	-0.620262	-0.458059	-0.559473	0.107896	0.490493
Q8R1B4;M0QWV3	Eukaryotic translation initiation factor 3 subunit C	Eif3c	4.29878	3.95072	4.03974	3.96985	3.9589	3.82536	3.89965	3.94638	4.07001	4.03107	0.0891048	0.490412
Q9WVL3;A0A1Y7VMP9	Solute carrier family 12 member 7	Slc12a7	0.205791	0.847118	0.739594	0.644316	0.276615	0.556963	0.630251	0.834804	0.667158	0.799759	-0.1551	0.489769
F7C279;Q6QD59;B8JJI4	Vesicle transport protein SEC20	Bnip1	-1.23462	-0.667608	-0.854389	-1.00832	-1.30444	-0.860195	-0.96394	-0.927166	-0.811932	-0.822269	-0.136776	0.489623
Q3V1G4	Olfactomedin-like protein 2B	Olfml2b	-1.31441	-1.49486	-1.91734	-2.15975	-1.91949	-1.84476	-1.86356	-1.9617	-2.05282	-1.97915	0.179229	0.489606
Q64133	Amine oxidase [flavin-containing] A	Maoa	-0.685493	-0.102325	-0.478001	-0.548315	-0.460091	-0.482149	-0.249683	-0.305094	-0.317377	-0.335342	-0.116916	0.488967
Q9EP53;F2Z3W0;F2Z3X2	Hamartin	Tsc1	-4.32767	-4.6193	-4.33829	-4.56613	-4.47307	-4.38225	-4.71835	-4.72452	-4.44729	-4.56183	0.101957	0.488445
Q91YE7;S4R273;S4R1U7;S4R2T4;S4R1N4;S4R1V5;S4R184;A0A0A6YX44	RNA-binding protein 5	Rbm5	0.549557	0.454498	0.527281	0.45928	0.600443	0.531546	0.467207	0.376797	0.533106	0.458466	0.0447876	0.488304
Q9CQP3	Coiled-coil-helix-coiled-coil-helix domain-containing protein 5	Chchd5	-0.300926	-0.0537167	-0.407631	-0.120375	0.0051899	-0.328224	0.152632	-0.0427437	-0.0524597	0.0102863	-0.12339	0.48811
A0A0N4SWB9;F8WJ98;Q69ZZ6	Transmembrane and coiled-coil domains protein 1	Tmcc1	-5.63265	-4.88667	-4.62654	-4.85404	-5.57141	-4.55234	-5.11863	-4.94612	-4.82899	-4.86892	-0.251262	0.48799
Q9QZM0	Ubiquilin-2	Ubqln2	1.1454	1.04386	1.24453	1.26467	1.38208	1.26749	1.29775	1.19582	1.3818	1.2994	-0.0723419	0.487956
Q9WTV7	E3 ubiquitin-protein ligase RLIM	Rlim	-6.2595	-5.92802	-6.29955	-6.51317	-6.40378	-6.04556	-7.11243	-6.48872	-6.20878	-6.74997	0.240291	0.487383
Q9R1T4;A2A3W1	Septin-6	Sept6	1.3718	1.08377	1.31597	1.41936	1.41569	1.17421	1.24045	1.29803	1.19962	1.31415	0.0760239	0.487377
Q9WTX8	Mitotic spindle assembly checkpoint protein MAD1	Mad1l1	0.928732	0.894251	1.09723	0.935261	1.06992	1.26791	1.03025	0.981516	1.04851	0.975244	-0.0756084	0.487184
Q91VR8	Protein BRICK1	Brk1	0.651161	-0.000436783	0.307947	0.0954113	-0.0256729	0.305345	0.0705032	-0.140192	-0.00607681	-0.017376	0.163241	0.486624
F2Z3Z9;F2Z3X6;Q9Z2A0;F2Z3X9;F2Z3V6;F2Z4A5;F2Z400;Q3TRL2	3-phosphoinositide-dependent protein kinase 1	Pdpk1	-1.83043	-2.01445	-2.1331	-2.02445	-2.05719	-2.18683	-2.01797	-2.04775	-2.17007	-1.99399	0.0714001	0.486478
Q9JK91;A0A0G2JH14	DNA mismatch repair protein Mlh1	Mlh1	-2.27791	-2.46014	-2.47417	-2.6013	-2.48752	-2.53817	-2.55873	-2.57363	-2.4455	-2.50257	0.0635124	0.486443
E9QME5;E9QP19;Q99PP7;A0A0G2JGY5;A0A0G2JFC3;A0A0G2JE09	E3 ubiquitin-protein ligase TRIM33	Trim33	0.174286	0.0316353	0.221829	0.176207	0.192562	0.111416	0.150379	0.0569782	0.156088	0.112186	0.0418941	0.48615
Q99KG3	RNA-binding protein 10	Rbm10	2.49041	2.49697	2.5886	2.50017	2.53546	2.56973	2.40273	2.45191	2.4941	2.50661	0.037307	0.486045
Q3UH93	Plexin-D1	Plxnd1	-3.49535	-3.69877	-3.3897	-3.54312	-3.76343	-3.5146	-3.4892	-3.38471	-3.65142	-3.37937	-0.0942104	0.486036
Q91XH5;Q64105;G3UXX3;G3UZ79	Sepiapterin reductase	Spr	3.60821	3.05639	3.33325	3.44672	3.6652	3.28073	3.2517	3.36647	3.33327	3.25832	0.12386	0.486024
Q8BHG9	CGG triplet repeat-binding protein 1	Cggbp1	-1.0266	-1.30934	-1.50742	-1.51164	-1.27662	-1.38202	-1.41108	-1.49991	-1.39762	-1.45393	0.102586	0.485718
Q00897	Alpha-1-antitrypsin 1-4	Serpina1d	-1.62282	-1.82041	-1.31957	-1.48832	-1.22719	-1.38354	-1.19416	-1.24237	-1.42082	-1.54771	-0.137946	0.485537
F8VPY2;Q8C092	Transcription initiation factor TFIID subunit 5	Taf5	-3.19651	-3.56278	-3.17504	-3.40891	-3.33918	-3.06774	-3.08986	-3.39009	-3.4016	-3.16536	-0.113555	0.485507
A2AHX9;Q9QWX2;Q64373	Bcl-2-like protein 1	Bcl2l1	-6.53076	-6.85784	-6.14773	-6.39408	-6.00888	-6.05468	-6.57848	-6.29563	-5.60236	-6.18724	-0.244178	0.485488
O55042	Alpha-synuclein	Snca	0.984211	0.828573	1.84118	1.36451	1.3051	1.82758	1.27263	1.45056	1.73002	1.22682	-0.236806	0.485137
Q7TMG8;O55126;A0A0G2JEV1	Protein NipSnap homolog 2	Gbas	2.51282	2.52108	2.78576	3.02514	2.81119	2.56508	2.76971	2.56549	2.45567	2.6817	0.123668	0.485018
E9PVM9;E9Q0T0;G5E8W7;F6SPQ1;O35448	Lysosomal thioesterase PPT2	Ppt2	-1.3278	-1.2662	-1.38265	-1.34563	-1.15284	-1.39814	-1.35306	-1.12954	-1.06699	-1.07034	-0.0914089	0.484954
Q8JZX4;A2AP40	Splicing factor 45	Rbm17	1.27115	1.24582	1.24456	1.22105	1.3993	1.25454	1.32877	1.33245	1.35953	1.30871	-0.0404232	0.484881
Q91WE3	Ribonuclease P protein subunit p25	Rpp25	-5.69523	-5.15467	-5.43379	-5.4693	-5.61283	-5.09666	-5.27057	-5.32289	-5.43262	-5.56554	-0.135511	0.484881
Q8R242	Di-N-acetylchitobiase	Ctbs	0.0416336	0.262964	0.0674248	0.0743542	0.332773	0.226625	0.160692	0.240501	0.257221	0.237053	-0.0685886	0.48443
P33610	DNA primase large subunit	Prim2	-3.63375	-3.93018	-3.63411	-3.72865	-3.83334	-3.54741	-3.55846	-3.5774	-3.68952	-3.89838	-0.0977734	0.484404
Q6ZQL4	WD repeat-containing protein 43	Wdr43	1.00102	0.710711	0.879316	0.76947	0.947212	0.84569	0.822073	0.716932	0.837112	0.753687	0.0664463	0.484291
D3YXP6;Q9D1G2	Phosphomevalonate kinase	Pmvk	0.78369	-0.395374	0.0348396	0.108521	0.41382	-0.151386	0.144945	-0.0124817	-0.0511932	-0.117882	0.226699	0.484107
Q8CJG0	Protein argonaute-2	Ago2	1.95602	1.71007	1.78543	1.73309	1.80349	1.82788	1.74651	1.66443	1.73574	1.73359	0.055986	0.48392
A2AN08;Z4YMA7;F6SSP6;Z4YLP1	E3 ubiquitin-protein ligase UBR4	Ubr4	2.23277	1.83466	1.91153	1.88252	1.88935	1.81095	1.83838	1.8064	1.91469	1.95013	0.0860569	0.483584
Q9D6T0;A0A1B0GT07;A0A1B0GSR8;A0A1B0GS52;A0A1B0GS48	Nitric oxide synthase-interacting protein	Nosip	0.111814	-0.105784	-0.0728531	0.0391254	0.241392	-0.155565	0.0134602	0.0304222	-0.0381451	-0.031311	0.0789669	0.483538
Q9D903;A2ACZ1	Probable rRNA-processing protein EBP2	Ebna1bp2	1.88269	1.83607	1.99466	1.86706	1.85801	2.15011	1.91397	1.90858	1.91645	1.8691	-0.0639423	0.483404
Q8BQM4	HEAT repeat-containing protein 3	Heatr3	-3.02785	-3.24188	-3.17278	-3.31527	-3.40528	-3.46048	-3.6677	-3.55938	-3.10475	-3.10889	0.14763	0.483174
P56873	Sjoegren syndrome/scleroderma autoantigen 1 homolog	Sssca1	0.885065	0.665144	0.830984	0.921898	0.953796	0.911079	1.01703	0.881548	0.867079	0.898827	-0.063736	0.4831
P58137;Q8BZR4;G3UXJ8	Acyl-coenzyme A thioesterase 8	Acot8	-3.84396	-3.94085	-3.55875	-3.56939	-3.86258	-3.38528	-3.50374	-3.85013	-3.76058	-3.63238	-0.128683	0.48305
Q8BUR9	Mitotic-spindle organizing protein 1	Mzt1	-0.735611	-0.76787	-0.93281	-0.948887	-0.95208	-0.917164	-1.02565	-0.851963	-0.861399	-1.01625	0.0670338	0.482997
Q9CXF4	TBC1 domain family member 15	Tbc1d15	1.22202	1.04001	1.1255	0.970734	0.977589	1.0566	0.896116	0.932846	1.05003	1.06909	0.0662361	0.482473
Q99MN9;E9Q1J7;D3YZC1;A0A087WQV1	Propionyl-CoA carboxylase beta chain, mitochondrial	Pccb	0.751844	0.618195	0.93611	0.840612	0.93326	0.836183	0.816456	0.724138	0.654299	0.651812	0.0794266	0.48241
Q99KR7	Peptidyl-prolyl cis-trans isomerase F, mitochondrial	Ppif	2.65191	2.42896	2.54748	2.95204	2.95334	2.56113	2.99045	3.09665	2.77757	2.88847	-0.156107	0.481899
A2ATU9;Q8BY71	Histone acetyltransferase type B catalytic subunit	Hat1	0.433901	0.286621	0.29442	0.340078	0.443655	0.244001	0.471758	0.463867	0.477547	0.451002	-0.0618999	0.481676
A2AV19;Q8VBV3	Exosome complex component RRP4	Exosc2	-3.74109	-3.63714	-3.81632	-3.96363	-3.61415	-3.77888	-3.8644	-3.77154	-3.79881	-3.96478	0.0812149	0.481629
Q8K2Q7;A0A0A6YWP0;A0A0A6YVS9;A0A0A6YWK4	BRO1 domain-containing protein BROX	Brox	0.162746	-0.22364	-0.165337	0.0291119	0.053751	-0.187056	-0.160324	-0.113491	-0.0965538	-0.0163307	0.0860775	0.4813
P63002;A0A1W2P757	Amino-terminal enhancer of split	Aes	-1.54734	-1.81017	-1.82752	-1.7907	-1.66872	-1.78269	-1.85626	-1.81511	-1.76449	-1.74107	0.0630333	0.481023
Q8C7R4;D3Z061	Ubiquitin-like modifier-activating enzyme 6	Uba6	2.45035	2.13669	2.27235	2.21305	2.35065	2.21915	2.30912	2.10078	2.23033	2.21114	0.0705109	0.480955
P61963	DDB1- and CUL4-associated factor 7	Dcaf7	1.91682	1.83239	1.99264	1.76007	2.07916	2.22282	1.93627	2.05056	2.02979	1.82316	-0.0963009	0.480813
Q9D0F9;A2CEK3	Phosphoglucomutase-1	Pgm1;Pgm2	5.85878	4.99657	5.47508	5.5665	5.66278	5.40305	5.22755	5.29596	5.42444	5.38826	0.164093	0.480195
G3X8Q0;O89090	Transcription factor Sp1	Sp1	-2.67087	-2.59657	-4.01606	-3.78955	-3.38687	-3.90739	-3.61783	-3.41081	-3.62223	-3.55114	0.329896	0.480174
P55284	Cadherin-5	Cdh5	1.37926	1.15891	1.28625	1.51888	1.42519	1.27196	1.61215	1.55258	1.31352	1.52501	-0.101345	0.480059
Q8R3N1	Nucleolar protein 14	Nop14	0.651461	0.554663	0.48741	0.418055	0.412657	0.383835	0.431936	0.436539	0.471079	0.522331	0.0557049	0.47973
D6REG4		Grhpr	-0.13386	-1.04472	-0.53359	-0.220078	-0.249117	-0.288937	0.0285244	-0.199627	-0.360634	-0.359945	-0.200148	0.479238
G5E8N3;D3YYC3;O88974	Histone-lysine N-methyltransferase SETDB1	Setdb1	0.909561	0.812275	3.51879	1.87621	0.946524	4.92686	0.721224	1.896	3.2304	2.12035	-0.966294	0.47902
P60521	Gamma-aminobutyric acid receptor-associated protein-like 2	Gabarapl2	-1.57189	-1.73504	-1.53386	-1.51191	-1.56993	-1.38725	-1.41261	-1.63435	-1.50679	-1.6244	-0.0714478	0.478908
CON__P05784;P05784;CON__Q14525;CON__Q9UE12;CON__Q15323;CON__A2A5Y0;CON__Q92764;CON__Q14532;CON__A2AB72;B1ATJ5;CON__Q497I4;CON__O76015;CON__Q148H6;CON__O76013;CON__O76014;CON__REFSEQ:XP_986630;CON__Q7Z3Y7;CON__Q2M2I5;Q61897;Q62168;Q61765;Q6IFX3;Q497I4;B1AQ75;A1L317	Keratin, type I cytoskeletal 18	Krt18	1.61825	1.78086	1.68378	1.57457	1.78033	1.80425	1.62377	1.71479	2.30272	1.70189	-0.141928	0.47888
A0A0R4J0K1;Q9ERR7;A0A0G2JEF3;A0A1C7ZMY4	15 kDa selenoprotein	Selenof	-0.669996	-0.639906	-0.548927	-0.523081	-0.386454	-0.547388	-0.428877	-0.504095	-0.529551	-0.45723	-0.0602448	0.478819
F6RPJ9;Q9JHR7	Insulin-degrading enzyme	Ide	3.35448	2.90428	3.0833	3.12854	3.20154	3.14981	3.09432	3.07412	3.42653	3.736	-0.161726	0.478647
P29699;CON__P12763	Alpha-2-HS-glycoprotein	Ahsg	-0.115444	-0.153637	0.644686	0.168661	0.0476627	0.171877	0.046217	-0.147419	-0.266746	-0.110161	0.179632	0.478603
Q810V0	U3 small nucleolar ribonucleoprotein protein MPP10	Mphosph10	0.233967	0.32946	0.155052	0.0348644	0.182264	0.282671	0.171837	0.268593	0.331415	0.192984	-0.0623783	0.478422
Q3U3M5;O88874	Cyclin-K	Ccnk	-3.51887	-3.68134	-3.54882	-3.53489	-3.50512	-3.39351	-3.80662	-3.62292	-3.67441	-3.70923	0.0835281	0.478372
A0A1L1SVJ6		Acn4	0.606291	-0.281721	0.0339413	0.237022	0.174149	0.115353	0.00249863	0.0593948	-0.230164	-0.0358276	0.171685	0.478332
Q9CSH3	Exosome complex exonuclease RRP44	Dis3	0.513229	0.431421	0.0745411	0.143984	0.245131	0.288629	0.217487	0.0359306	0.0717735	0.256983	0.1075	0.477947
G3X973;Q8R4Y4;F7BK35	Stabilin-1	Stab1	0.731661	1.16786	0.983765	0.864164	0.856516	0.839127	0.838951	0.821484	0.852125	0.846598	0.0811363	0.477856
E9Q8N5;Q08EB6;Q08EB5;F7DCH5;Q8BRT1;A0A1L1ST22;Q8BSE7;A0A1L1SRY3	CLIP-associating protein 2	Clasp2	0.660978	0.403088	0.360483	0.308014	0.187422	0.250471	0.228203	0.275843	0.380293	0.329435	0.091148	0.477489
J3QNE8;Q5I012	Putative sodium-coupled neutral amino acid transporter 10	Slc38a10	-5.4786	-4.62193	-4.85045	-4.90418	-4.89986	-4.52111	-4.84897	-4.83366	-4.56823	-5.04049	-0.188514	0.477444
Q5NCR9	Nuclear speckle splicing regulatory protein 1	Nsrp1	0.46921	0.571083	0.483339	0.30628	0.447718	0.479027	0.205406	0.291386	0.522638	0.380581	0.0797184	0.477426
Q8VE99	Coiled-coil domain-containing protein 115	Ccdc115	-2.38485	-2.63232	-2.69035	-2.55017	-2.27635	-2.86572	-2.57929	-2.43129	-2.69907	-2.54642	0.117548	0.47728
O35955	Proteasome subunit beta type-10	Psmb10	-1.84142	-2.2171	-1.95556	-1.98298	-2.04518	-1.86377	-1.9408	-1.98139	-1.95129	-1.94883	-0.0712326	0.477275
Q69ZP3	Probable hydrolase PNKD	Pnkd	-5.42391	-5.1185	-5.33517	-5.44656	-5.02893	-5.46223	-5.47441	-5.39346	-5.17407	-5.3968	0.109583	0.477118
Q8BHS3	Pre-mRNA-splicing factor RBM22	Rbm22	1.57191	1.44562	1.48209	1.42192	1.56053	1.51855	1.40536	1.45633	1.47833	1.42509	0.0396793	0.476913
S4R1W8		Gapdh	-1.11749	-1.26433	-0.356529	-0.359247	-1.36001	-0.0308399	-0.329033	-1.029	-0.830072	-0.676418	-0.31245	0.476858
B1ATV0;Q9WVD4;Q3LRV6;A0A1B0GT29;Q61418	Chloride channel protein;H(+)/Cl(-) exchange transporter 5	Clcn5	-2.20968	-1.73952	-1.66235	-1.90221	-2.26578	-1.45787	-1.78836	-1.89603	-1.96914	-1.84163	-0.165303	0.476852
Q8BZI0	Actin filament-associated protein 1-like 1	Afap1l1	-1.64835	-2.09678	-1.79654	-1.78733	-1.76692	-1.83788	-1.90521	-1.92107	-1.94903	-1.90314	0.0840824	0.476649
Q9QYA2;G3UY77	Mitochondrial import receptor subunit TOM40 homolog	Tomm40	0.449661	1.11628	0.877184	0.986984	0.597155	0.877983	0.814667	0.962997	1.00318	1.09792	-0.145897	0.47648
Q9ET01;Q3UEJ6	Glycogen phosphorylase, liver form;Alpha-1,4 glucan phosphorylase	Pygl	3.14307	2.6508	2.78763	2.87037	2.84242	2.83382	2.76208	2.6651	2.80129	2.7637	0.0936604	0.476321
P08121;A0A087WPJ5	Collagen alpha-1(III) chain	Col3a1	1.79751	2.3416	1.83527	1.65874	1.98937	1.66529	1.73854	1.8996	1.84505	1.79492	0.135817	0.4763
Q923G2	DNA-directed RNA polymerases I, II, and III subunit RPABC3	Polr2h	-1.32279	-1.17443	-1.39609	-1.4645	-1.4997	-1.34964	-1.55538	-1.47686	-1.46734	-1.38338	0.0750175	0.476093
Q8BK72	28S ribosomal protein S27, mitochondrial	Mrps27	1.03153	1.15085	1.42623	1.51056	1.45007	1.56285	1.3974	1.46164	1.34223	1.36427	-0.111829	0.475984
Q99LB2	Dehydrogenase/reductase SDR family member 4	Dhrs4	2.75789	2.5036	2.7422	2.89291	2.95034	2.73346	2.99522	2.96132	2.8145	2.8421	-0.0999332	0.475824
P62281;A0A1B0GRR3;A0A1B0GSE8	40S ribosomal protein S11	Rps11	5.57316	5.78205	5.20079	5.39123	5.58849	5.23029	5.30853	5.46618	5.37648	5.53719	0.12341	0.475583
A0A0R4J093;Q9DBP5	UMP-CMP kinase	Cmpk1	2.56717	2.20624	2.38255	2.45412	2.70253	2.17879	2.40705	2.39513	2.44635	2.35908	0.105244	0.475445
P54822;E9Q242;E9Q3T7;A0A140LHU1;E9Q0A0;A0A0G2JFI8;A0A0G2JFL8	Adenylosuccinate lyase	Adsl	3.0653	2.81533	2.93895	2.98092	2.99654	3.03136	2.99487	2.9784	3.02141	3.00342	-0.0464832	0.475205
Q91WD4;A0A1Y7VLG8	UPF0415 protein C7orf25 homolog		0.296757	-0.11735	0.00913238	-0.0132561	0.027832	-0.0961762	-0.151449	-0.0540867	0.0904942	-0.0229912	0.0874649	0.4752
D3YUT2;Q924C5	Alpha-protein kinase 3	Alpk3	-1.55982	-1.80972	-1.59339	-1.56064	-1.64721	-1.60463	-1.87479	-1.76134	-1.69561	-1.61086	0.075293	0.475059
Q3TUE1;A0A0G2JGW9;A0A0G2JFY5;Q3UUU2;Q91WJ8;A0A0G2JG00;A0A0G2JFK2;A0A0G2JGV9;A0A0G2JE55;A0A0G2JGT1	Far upstream element-binding protein 1	Fubp1	4.52338	4.3427	4.52687	4.45523	4.63676	4.63472	4.51543	4.52423	4.63902	4.48823	-0.06334	0.474936
Q99LP6	GrpE protein homolog 1, mitochondrial	Grpel1	2.49397	2.24384	2.6269	2.83772	2.87678	2.68313	2.70881	2.82921	2.77655	2.73396	-0.130487	0.474915
P35279;D3YV69;P61294;A0A1L1SRS6	Ras-related protein Rab-6A;Ras-related protein Rab-6B	Rab6a;Rab6b	2.82712	3.0766	2.90115	2.921	2.83472	2.77978	2.79555	2.90291	2.86543	2.92489	0.0584061	0.474726
P32883;C0H5X4;Q61411	GTPase KRas;GTPase KRas, N-terminally processed;GTPase HRas;GTPase HRas, N-terminally processed	Kras;Hras	-4.0847	-1.64031	-2.72988	-2.61823	-3.02969	-3.09209	-2.28566	-2.0361	-2.1789	-2.1197	-0.478073	0.474414
Q8K2X3;Q3UXU8	CST complex subunit STN1	Obfc1	0.829256	0.305586	0.554821	0.515184	0.625614	0.532354	0.456379	0.422642	0.543917	0.381447	0.0987446	0.474368
A0A1D5RLR3;B2RUP0;Q8C5L7	RNA-binding protein 34	Rbm34	-3.06843	-3.12669	-3.04293	-3.29367	-3.04349	-3.18478	-3.12175	-3.30328	-3.20015	-3.09174	0.0652969	0.474044
P62196;Q8K1K2	26S protease regulatory subunit 8	Psmc5	3.95507	3.42553	3.67427	3.6125	3.76339	3.56077	3.60924	3.59561	3.59937	3.58752	0.095649	0.473997
P97346	Nucleoredoxin	Nxn	0.809599	0.664633	0.704378	0.701838	0.962624	0.765802	0.716948	0.536922	0.750053	0.702177	0.0742336	0.473837
Q9ET26;S4R1Z0	E3 ubiquitin-protein ligase RNF114	Rnf114	0.980572	0.788693	0.858584	0.901789	1.01989	0.977707	0.959129	0.988533	0.945549	0.91589	-0.0474567	0.473718
Q9QYL7	Activator of basal transcription 1	Abt1	-4.83052	-4.01436	-4.73733	-4.4581	-4.34486	-4.48374	-4.13096	-4.38505	-4.29554	-4.22683	-0.17261	0.47355
A0A1B0GT92;Q9Z1E4;Q8VCB3	Glycogen [starch] synthase, muscle	Gys1	4.03645	3.29923	3.57854	3.75977	3.75963	3.45017	3.57724	3.46918	3.57645	3.66378	0.139361	0.473464
Q8BU03	Periodic tryptophan protein 2 homolog	Pwp2	-2.21497	-2.64187	-2.45613	-2.6026	-2.39081	-2.34164	-2.64527	-2.6547	-2.50671	-2.71526	0.11144	0.473383
B2KGA7;Q505B7;A8Y5E9;F7BCB7	Protein archease	Zbtb8os	0.143211	0.110378	0.0511951	0.141825	0.330839	0.0912609	0.125629	0.352724	0.303057	0.286293	-0.0763031	0.473292
B1AUX2;Q61191;F6SJS2;F6T088;G5E837	Host cell factor 1;HCF N-terminal chain 1;HCF N-terminal chain 2;HCF N-terminal chain 3;HCF N-terminal chain 4;HCF N-terminal chain 5;HCF N-terminal chain 6;HCF C-terminal chain 1;HCF C-terminal chain 2;HCF C-terminal chain 3;HCF C-terminal chain 4;HCF C-terminal chain 5;HCF C-terminal chain 6	Hcfc1	3.12237	3.16153	3.04988	2.97102	3.09136	3.07738	2.97191	2.99504	3.10166	3.02779	0.0444744	0.473019
Q91VN4;E9Q4M4	MICOS complex subunit Mic25	Chchd6	0.312067	0.403822	0.751835	0.773102	0.403568	0.970312	0.685554	0.515963	0.573591	0.586931	-0.137592	0.472996
Q6ZWY8;CON__P21752;A0A0N4SVF0;Q9D2R9;A2AEH9	Thymosin beta-10	Tmsb10	6.30481	6.37581	6.21023	6.11069	6.40143	6.28331	6.37309	6.21837	6.11619	5.78527	0.125349	0.472579
A2AR02;A2AR01	Peptidyl-prolyl cis-trans isomerase G	Ppig	2.30693	2.05845	2.10966	2.04748	2.26167	2.21745	1.92787	2.02541	2.16984	2.03509	0.0817055	0.472421
Q8CBY1	Protein Smaug homolog 1	Samd4a	0.0470428	-0.60626	-0.319891	-0.16789	-0.167452	-0.381168	-0.25675	-0.438252	-0.450647	-0.310221	0.124517	0.4724
Q9ES46	Beta-parvin	Parvb	0.986895	0.0620499	0.236517	0.350775	0.427294	0.0552387	0.0775433	0.162533	0.42841	0.387987	0.190364	0.472358
Q6PD26;Q99J87	GPI transamidase component PIG-S	Pigs	0.625866	1.18681	0.982803	1.00302	0.914247	0.981558	0.98304	1.06287	1.07976	1.1249	-0.103877	0.472169
P80313;A0A0N4SV00;A0A0N4SUI8;A0A0N4SV22	T-complex protein 1 subunit eta	Cct7	5.1596	4.61628	5.00913	4.95729	5.08632	5.02827	4.88993	4.73417	4.78439	4.809	0.116575	0.472152
Q9D902;A0A087WSE8;A0A087WSS5;A0A087WQX6	General transcription factor IIE subunit 2	Gtf2e2	0.953554	1.05448	0.710831	0.772917	0.811081	0.723808	0.728733	0.828867	0.870708	0.775289	0.0750923	0.471951
Q07113;F6SFP4	Cation-independent mannose-6-phosphate receptor	Igf2r	6.3249	7.04645	6.72745	6.81153	6.52683	6.63258	6.71153	6.98503	6.86635	7.0317	-0.158009	0.471945
E9QLB2;Q3UFF7	Lysophospholipase-like protein 1	Lyplal1	-2.26261	-2.17072	-2.03261	-2.22864	-2.41598	-2.05492	-2.53717	-2.61107	-2.33257	-2.22401	0.129835	0.47194
Q91YR9;REV__Q3TVC7;REV__A0A0R4J177	Prostaglandin reductase 1	Ptgr1	1.15238	1.15354	0.904018	0.887424	1.1897	0.959105	1.03306	0.92306	1.06474	0.909159	0.0795883	0.471815
Q91W29	Cytochrome c oxidase subunit 4 isoform 2, mitochondrial	Cox4i2	-2.86371	-2.23556	-2.52535	-2.41157	-2.57955	-2.83698	-2.66059	-2.58656	-2.5826	-2.57404	0.125007	0.471709
Q8CDM8	Protein FAM160B1	Fam160b1	-2.32458	-2.66302	-2.26013	-2.12564	-2.23093	-2.32389	-2.1313	-2.10916	-2.32136	-2.15915	-0.111887	0.471677
Q91VZ6	Stromal membrane-associated protein 1	Smap1	1.00008	0.761766	0.990318	0.913609	1.04241	1.02138	0.963839	0.960001	1.03414	1.01084	-0.0564049	0.471621
A0A1C7CYV0;Q99K51;B1AX58	Plastin-3	Pls3	3.4774	3.74324	3.73213	3.44446	3.75095	3.69097	3.46066	3.41822	3.65632	3.42776	0.0988491	0.471179
O70318;Q80UE5;Q80UE4;A0A1W2P6I5;A0A1W2P7I4;A0A1W2P7I2;A0A1W2P896;A0A1W2P7H7;A0A1W2P6H2;A0A1W2P8C0	Band 4.1-like protein 2	Epb41l2;Epb4.1l2	3.44677	3.87384	3.71902	3.52869	3.55261	3.5933	3.48279	3.5276	3.56292	3.52628	0.0856083	0.470976
P56376;E9QJT5;Q8BMV3	Acylphosphatase-1;Acylphosphatase	Acyp1	1.49561	1.38457	1.60201	1.73022	1.52951	1.70958	1.62911	1.48178	1.72103	1.59214	-0.0783463	0.470914
Q9D7H3;D3Z263;D6RD00	RNA 3-terminal phosphate cyclase	RtcA;Rtca	0.417849	0.412716	0.562309	0.561914	0.459271	0.424398	0.504318	0.337275	0.421783	0.48513	0.0482307	0.470575
Q9CY02	Alpha-hemoglobin-stabilizing protein	Ahsp	-1.72723	-1.74786	-0.308312	-1.1952	-1.36422	-0.162182	-1.35091	-1.04341	-0.627773	-1.28919	-0.373871	0.470375
F8WHY8;Q8K4B0;E9PX23	Metastasis-associated protein MTA1	Mta1	1.79125	1.77061	1.74381	1.60224	1.6647	1.7948	1.60605	1.60916	1.65848	1.63465	0.0538925	0.470182
P97471	Mothers against decapentaplegic homolog 4	Smad4	1.11874	1.33255	0.966059	1.10083	1.17327	0.990452	1.12227	1.08685	1.07666	1.07262	0.0685169	0.469717
Q9DCS9;D3YUK4	NADH dehydrogenase [ubiquinone] 1 beta subcomplex subunit 10	Ndufb10	1.6356	2.87628	2.52019	2.7109	2.25434	2.43054	2.56344	2.75543	2.60333	2.90209	-0.251503	0.469539
E9QKD1;Q3UHX0;A0A1Y7VN09	Nucleolar protein 8	Nol8	-3.32938	-2.83569	-3.23222	-3.16984	-3.29736	-3.14776	-3.08891	-3.06592	-3.04614	-3.02124	-0.098904	0.469354
Q8BH59;V9GXX9	Calcium-binding mitochondrial carrier protein Aralar1	Slc25a12	2.4709	3.12246	3.13869	3.27063	2.8663	3.00955	3.1319	3.16904	3.10288	3.2539	-0.159655	0.469324
Q5M8M8;P47915;F6QL70;W4VSN7;A0A1L1SS27;F6YH22;A0A1L1STJ3;A0A1L1SUN1	60S ribosomal protein L29	Rpl29;Gm17669;Gm3550	5.43005	5.4923	5.22701	5.36808	5.45321	5.44516	5.43609	5.49808	5.43986	5.41376	-0.0524609	0.468962
A2ALA4;Q62276	Mediator of RNA polymerase II transcription subunit 22	Med22	-1.10108	-1.4371	-1.27841	-1.33538	-1.25265	-1.23845	-1.25883	-1.14862	-1.18696	-1.25239	-0.0638737	0.468945
Q8BTS4	Nuclear pore complex protein Nup54	Nup54	0.949514	0.608152	0.913776	1.00642	1.04144	0.900742	0.755922	0.621513	0.850578	0.886898	0.100731	0.46877
P12382;A0A1W2P6Q4;A0A1W2P7T1	ATP-dependent 6-phosphofructokinase, liver type	Pfkl	4.04566	3.38647	3.59729	3.69276	3.73126	3.4533	3.65959	3.54158	3.59215	3.59841	0.121679	0.468642
H7BX01;P58281;E0CXD1;P58682	Dynamin-like 120 kDa protein, mitochondrial;Dynamin-like 120 kDa protein, form S1	Opa1	2.13441	2.32217	2.47847	2.61296	2.42018	2.46727	2.46238	2.5103	2.45159	2.51578	-0.0878273	0.468368
Q8BGF7	PAB-dependent poly(A)-specific ribonuclease subunit PAN2	Pan2	-4.85125	-5.41795	-5.13345	-5.44379	-5.43464	-5.15611	-5.55264	-5.35379	-5.2793	-5.84988	0.182127	0.468313
G3UYU5;Q8R1F9	Ribonuclease P protein subunit p40	Rpp40	-0.440762	-1.07782	-1.41413	-1.46435	-1.46029	-1.08451	-1.40751	-1.48532	-1.43851	-1.59981	0.231664	0.467719
Q8VHE0	Translocation protein SEC63 homolog	Sec63	-0.26338	-0.0061245	-0.467627	-0.479874	-0.442108	-0.589729	-0.455687	-0.422386	-0.413803	-0.319561	0.108411	0.467449
Q6NZM9;A0A087WSF0	Histone deacetylase 4	Hdac4	-3.23109	-3.46139	-3.18582	-3.4617	-3.21523	-2.96287	-3.21725	-3.1695	-3.29201	-3.39884	-0.102948	0.467415
Q5DTJ9	Myopalladin	Mypn	-2.10783	-2.30091	-1.94722	-1.97656	-2.02829	-1.82321	-1.93984	-2.01464	-1.93508	-2.18056	-0.0934967	0.467335
Q9CQ62	2,4-dienoyl-CoA reductase, mitochondrial	Decr1	2.26385	2.79732	2.65003	2.65268	2.38632	2.57366	2.57694	2.77182	2.70931	2.68507	-0.11332	0.467278
Q61165	Sodium/hydrogen exchanger 1	Slc9a1	-4.97485	-3.65701	-4.02053	-4.23886	-4.33085	-4.01193	-4.13187	-4.0928	-4.07969	-3.64243	-0.252675	0.46699
Q9WV55	Vesicle-associated membrane protein-associated protein A	Vapa	2.65848	3.48878	3.05283	3.12791	2.84266	2.93236	3.27303	3.27898	3.20811	3.32493	-0.169349	0.466979
Q9DCW4;A0A0U1RNP5;A0A0N4SVE0;A0A0U1RNR3;A0A0U1RNK9;A0A0N4SWE9;A0A0U1RQB4	Electron transfer flavoprotein subunit beta	Etfb	4.0595	3.74385	4.25692	4.35737	4.36573	4.35645	4.33823	4.31158	4.19092	4.23976	-0.130712	0.466934
Q3TMW1;E0CYE3	Coiled-coil domain-containing protein 102A	Ccdc102a	1.04394	1.18702	1.14843	1.08237	1.18893	1.1477	1.13207	1.07367	1.08857	0.997744	0.0421883	0.466661
A6PWY4;Z4YK23	WD repeat-containing protein 76	Wdr76	-1.8822	-2.63774	-2.38406	-2.17568	-2.32093	-2.27099	-1.86521	-2.01244	-2.25015	-2.20779	-0.158804	0.466657
Q6P2B1;F6TDZ2	Transportin-3	Tnpo3	0.166092	-0.498371	-0.0674496	-0.174692	-0.0225239	-0.240002	-0.282095	-0.247688	-0.211658	-0.210739	0.119048	0.466536
Q8VDM4;E9Q2S8	26S proteasome non-ATPase regulatory subunit 2	Psmd2	4.42439	3.99236	4.25072	4.11911	4.23928	4.15131	3.93272	4.10656	4.25706	4.09793	0.0960548	0.466159
A0A0G2JDF3;A0A0G2JDU2;O54992	MAP kinase-activated protein kinase 5	Mapkapk5	1.13342	1.19241	0.856588	0.883766	0.674334	0.765656	0.885675	0.764923	0.892914	0.892368	0.107795	0.465942
Q8CI70	Leucine-rich repeat-containing protein 20	Lrrc20	-1.32263	-1.76572	-1.79707	-1.78785	-1.42276	-1.90933	-1.79009	-1.63491	-1.75165	-1.62762	0.123514	0.465841
Q9WV85	Nucleoside diphosphate kinase 3	Nme3	-2.15069	-2.12345	-1.95404	-1.95322	-2.01454	-1.9297	-2.00059	-2.02193	-1.96884	-2.02949	-0.0490788	0.465692
S4R2T5;A0A0A0MQN4;Q9D906;S4R2P7;S4R1T0;S4R2D5	Ubiquitin-like modifier-activating enzyme ATG7	Atg7	-3.37122	-3.48158	-3.7602	-3.73456	-3.73287	-3.67553	-3.59807	-3.83964	-3.74377	-3.70164	0.0956455	0.46502
Q65CL1	Catenin alpha-3	Ctnna3	-2.78934	-2.11895	-2.45697	-2.19211	-2.58273	-2.38332	-2.27338	-2.21531	-2.42625	-2.10848	-0.146671	0.464912
P20108	Thioredoxin-dependent peroxide reductase, mitochondrial	Prdx3	2.85482	3.27274	3.34885	3.33183	3.31149	3.36304	3.1339	3.42527	3.48349	3.3093	-0.119054	0.464836
Q8QZV7;F7BP94;A0A0N4SVS8;F6W761	Protein asunder homolog	Asun	-0.0130901	-0.186584	-0.0517406	-0.0607128	0.0256596	-0.0704384	-0.0127487	-0.0242043	-0.00318909	0.0381584	-0.0428093	0.464801
Q9CQ46	EF-hand calcium-binding domain-containing protein 2	Efcab2	-5.69143	-5.21345	-5.42608	-5.44234	-5.29154	-5.34491	-5.19038	-5.27768	-5.45437	-5.30137	-0.0992247	0.464594
Q6NZR5;G3UYT1		Skiv2l	-1.55591	-1.66123	-1.69808	-1.75991	-1.76392	-1.73317	-1.79812	-1.70677	-1.78533	-1.66151	0.0491718	0.464497
A0A0R4J0H8;Q6NWW9	Fibronectin type III domain-containing protein 3B	Fndc3b	-4.25489	-3.70795	-4.3962	-4.38152	-4.43946	-4.50112	-4.52644	-4.40948	-4.38345	-4.16429	0.16095	0.464121
Q91YV0;A0A0J9YTR9;A0A0J9YUG4;A0A0J9YTU7;A0A0J9YTW1;A0A0J9YU37;A0A0J9YVI1;A0A0J9YVG2;A0A0J9YUK1;A0A0J9YUP9;A0A0J9YUZ0;E9Q8G4;Q60722;A0A0J9YV50;A0A0J9YUX6;A0A0J9YUT7;A0A0J9YUR0;A0A0J9YVB3;A0A0J9YU91;A0A0J9YU89;A0A0J9YUT3	Transcription factor 4	Tcf4	-4.13084	-3.73694	-4.21312	-4.28533	-4.21364	-4.11904	-4.08614	-4.04346	-3.86833	-3.86094	-0.120394	0.464032
Q91VW3;I7HPY0	SH3 domain-binding glutamic acid-rich-like protein 3	Sh3bgrl3	2.29281	2.39207	2.23717	2.20964	2.50748	2.20256	2.34481	2.26943	2.33334	2.11743	0.0743191	0.46398
Q3V0C5;F6TGT8;A2ALR9;A2ALR8;A2ALS8;A2BDP2	Ubiquitin carboxyl-terminal hydrolase 48	Usp48	-2.44034	-2.49518	-2.60404	-2.70357	-2.58061	-2.56583	-2.50631	-2.51073	-2.5291	-2.44639	-0.0530739	0.463927
P24668	Cation-dependent mannose-6-phosphate receptor	M6pr	-1.17395	-0.501871	-0.799715	-0.733473	-1.02113	-0.890162	-0.874489	-0.546575	-0.658979	-0.497076	-0.152571	0.463913
Q06770	Corticosteroid-binding globulin	Serpina6	0.947004	0.968433	1.45002	1.17986	1.20077	1.30372	0.986317	0.929573	0.95323	0.954567	0.123735	0.463737
Q5SS83;Q60634	Flotillin-2	Flot2	-0.0390091	0.725065	0.676472	0.560512	0.204901	0.556282	0.433308	0.679405	0.600365	0.688265	-0.165937	0.463545
Q3UUV0;A2AN61;Q8VEH2;F6XWQ4;F6S5B6;F7D5G9;F7BM53;F7AT58		Ciz1	-1.82101	-1.9432	-1.90478	-1.64359	-1.75243	-1.79994	-1.58987	-1.7121	-1.44943	-1.96219	-0.110292	0.463507
Q9D024;F7C265;B1AR93	Coiled-coil domain-containing protein 47	Ccdc47	-2.14937	-2.02369	-2.11443	-2.0894	-2.06754	-1.93461	-2.11592	-2.13333	-2.05235	-1.96919	-0.0478058	0.463418
Q80W54	CAAX prenyl protease 1 homolog	Zmpste24	-1.19691	-0.475754	-0.80645	-0.901274	-1.01622	-0.783613	-0.782307	-0.74955	-0.744825	-0.686323	-0.129998	0.462957
Q9ER81	Torsin-1A-interacting protein 2, isoform IFRG15	Tor1aip2	-5.50249	-5.09908	-5.04632	-5.05184	-5.10533	-4.55185	-5.47124	-4.9752	-4.98848	-4.90764	-0.182127	0.462727
Q3TN85;Q8CAP3;P54726;F6YL88	UV excision repair protein RAD23 homolog A	Rad23a	-1.91517	-2.25658	-1.95825	-1.87199	-1.97852	-1.82475	-1.91552	-1.88253	-1.89758	-2.04777	-0.0824745	0.462671
Q8BLR9	Hypoxia-inducible factor 1-alpha inhibitor	Hif1an	-0.467195	-0.390978	-0.532084	-0.333481	-0.376753	-0.399441	-0.368671	-0.39077	-0.392345	-0.354895	-0.0388737	0.462447
A6H5Y3;A0A1Y7VM88	Methionine synthase	Mtr	2.90254	2.79222	2.76797	2.83249	2.94359	2.87229	2.96101	2.86017	2.87545	2.87228	-0.0404774	0.462291
Q9D115	Zinc finger protein 706	Znf706	-0.900166	-0.84527	-1.06232	-1.01015	-1.02994	-1.13914	-1.08038	-0.95458	-1.01247	-0.95471	0.0586887	0.46191
Q9Z0G0;A0A1D5RML2	PDZ domain-containing protein GIPC1	Gipc1	0.796253	0.492119	0.555864	0.634878	0.780683	0.659883	0.696972	0.740494	0.750261	0.747215	-0.0670055	0.461461
E9PZP3;Q9QZL0	Receptor-interacting serine/threonine-protein kinase 3	Ripk3	-2.61993	-2.46817	-2.32714	-2.43266	-2.4316	-2.71834	-2.6654	-2.56217	-2.33984	-2.44374	0.0899979	0.46145
Q9Z1G3	V-type proton ATPase subunit C 1	Atp6v1c1	1.79102	1.22307	1.56498	1.46329	1.5063	1.38588	1.39257	1.36219	1.45491	1.45535	0.0995514	0.461324
Q6GQT1;CON__ENSEMBL:ENSBTAP00000024146;Q61838	Alpha-2-macroglobulin-P	A2mp	1.02632	0.874807	1.55315	1.09124	1.38072	1.08198	1.05699	1.03032	1.08623	1.00758	0.132629	0.461197
Q80U44	Zinc finger FYVE domain-containing protein 16	Zfyve16	-1.26066	-1.31424	-1.40292	-1.30335	-1.2213	-1.4461	-1.24509	-1.32631	-1.35221	-1.3708	0.0476078	0.461112
Q9JMK2;Q3TYE1;F7A4U8	Casein kinase I isoform epsilon	Csnk1e	-0.217981	-0.178528	-0.309679	-0.210848	-0.302286	-0.307516	-0.199997	-0.363195	-0.379463	-0.21237	0.0486439	0.461009
Q9CR95	Adaptin ear-binding coat-associated protein 1	Necap1	-0.534452	-0.966263	-0.794605	-0.670258	-0.56027	-0.924259	-0.65666	-0.798227	-0.812882	-0.816671	0.0965702	0.460617
Q6PD19	UPF0668 protein C10orf76 homolog		-3.4177	-3.36958	-3.06517	-3.37429	-3.40504	-3.35353	-3.45558	-3.63826	-3.39324	-3.27194	0.0961529	0.460094
A0A0R4J0H3;P49194	Retinol-binding protein 3	Rbp3	-3.22667	-3.40268	-3.38816	-3.50003	-3.27791	-3.5314	-3.34236	-3.42663	-3.34705	-3.46976	0.0643482	0.460015
Q99LB7;A2AH52;A2AH53	Sarcosine dehydrogenase, mitochondrial	Sardh	-1.36418	-0.933126	-0.987886	-1.05715	-0.898424	-1.00704	-1.1229	-1.18082	-1.21409	-1.20465	0.097744	0.459957
Q9CWZ7;D3Z4B2	Gamma-soluble NSF attachment protein	Napg	1.47894	1.2148	1.69939	1.58361	1.62848	1.87318	1.5574	1.60166	1.58419	1.54393	-0.111029	0.459626
F6YJB6;V9GXJ1;Q8R4X3;B7ZCQ1;B7ZCQ0;B7ZCP9	RNA-binding protein 12	Gm28036;Rbm12	2.11355	1.8338	2.08821	1.99392	2.23419	2.38022	2.24758	2.02267	2.10021	2.02581	-0.102565	0.459402
H7BWY4;E9Q9H0;Q811D0;D3Z3B8;S4R2T8;F6UDT8	Disks large homolog 1	Dlg1	1.13477	1.02221	1.09264	0.981077	1.00811	1.10588	0.950432	0.986452	1.02551	0.955778	0.0429501	0.459229
Q99K70	Ras-related GTP-binding protein C	Rragc	-0.169321	-0.356182	-0.626452	-0.496149	-0.45532	-0.78933	-0.426136	-0.382219	-0.522141	-0.536964	0.110673	0.459089
E9Q238;E9Q944		Kank1	1.19764	1.09055	1.09926	1.19094	1.12183	1.13366	1.20701	1.12546	1.17108	1.22067	-0.0315353	0.459078
P61028;D3YWL1;D3YW33;Q3TYH2;A2A7Z6;REV__G3UYR1;REV__G3UYX5;Q8K386;Q9CZT8;P35276;P62823	Ras-related protein Rab-8B	Rab8b	-0.93631	-0.231895	-0.539368	-0.506952	-0.701431	-0.667417	-0.388664	-0.369682	-0.46575	-0.329315	-0.139025	0.458922
E9PWY6;O88986	2-amino-3-ketobutyrate coenzyme A ligase, mitochondrial	Gcat	-1.08001	-0.877287	-0.92325	-1.01896	-0.8309	-0.803829	-0.796782	-1.04998	-0.724356	-0.956768	-0.0797401	0.458722
Q9ES56;Q3V493	Trafficking protein particle complex subunit 4	Trappc4	-1.30337	-1.4203	-1.37032	-1.39999	-1.26562	-1.32377	-1.48926	-1.46565	-1.34486	-1.37095	0.0469738	0.458515
E9PYN2;Q9R0B7;E9Q7N8;F7CTY2	Zinc finger protein 346	Zfp346;Znf346	-3.30055	-3.37889	-3.2896	-3.32583	-3.2446	-3.11802	-3.28498	-3.32419	-3.23233	-3.33798	-0.0483921	0.458453
Q99JI6;A0A1W2P777	Ras-related protein Rap-1b	Rap1b	2.1975	3.34082	2.70208	2.89612	2.6637	2.63098	2.96695	3.093	3.08602	3.11769	-0.218882	0.458207
P62915	Transcription initiation factor IIB	Gtf2b	-0.360849	-0.511726	-0.364553	-0.434591	-0.394255	-0.32268	-0.512035	-0.508669	-0.46575	-0.497076	0.0480469	0.458114
Q5SUT0;Q5SUS9;Q61545;Q5SUS8	RNA-binding protein EWS	Ewsr1	2.97265	3.12474	3.04305	2.80898	2.9579	3.04417	2.53475	2.88613	3.05623	2.80967	0.115276	0.457959
P29595	NEDD8	Nedd8	2.29529	1.75828	2.36589	2.37339	2.50409	2.25707	1.9974	1.90514	2.22843	2.13327	0.155128	0.457949
C7IVS7;Q8CC27;A2A542;A2A545;A2A543;A0A0R4J194;Q8R3Z5;A0A0A6YWX5;J3QK20;Q8R0S4	Voltage-dependent L-type calcium channel subunit beta-2	Cacnb2	-0.930998	-1.04438	-1.17984	-0.938171	-0.855152	-1.07539	-1.06524	-0.981232	-1.10973	-1.03671	0.0639534	0.457921
Q8BFY9;Q3TKD0;J3QMX2	Transportin-1	Tnpo1	3.85398	3.49324	3.45965	3.40081	3.4995	3.25438	3.37762	3.40755	3.57139	3.56526	0.106195	0.45765
Q60692	Proteasome subunit beta type-6	Psmb6	2.79726	2.72301	2.73798	2.85001	3.00704	2.79826	2.86789	2.93971	2.95129	2.86727	-0.0618248	0.457407
Q05020	Apolipoprotein C-II	Apoc2	-1.3978	-1.39529	-1.06809	-1.20991	-1.32902	-1.21007	-1.24856	-1.14684	-1.17832	-1.26328	-0.0706085	0.4574
P80315;G5E839;G3UYW5;G3UXF3;G3UXG2	T-complex protein 1 subunit delta	Cct4	5.89919	5.20263	5.62514	5.56331	5.69562	5.53968	5.55167	5.40539	5.45638	5.40758	0.125038	0.457323
P28651	Carbonic anhydrase-related protein	Ca8	-2.91041	-3.17876	-2.91366	-2.73065	-2.78412	-2.93407	-2.96121	-2.97268	-3.09719	-2.98906	0.0873207	0.45715
Q9D1A2	Cytosolic non-specific dipeptidase	Cndp2	3.59159	3.35227	3.33586	3.41503	3.56566	3.2464	3.39305	3.42283	3.44931	3.40836	0.0680927	0.457108
F2Z4A3;A0A087WRT4;A0A1L1SQU7		Fat1	-2.53108	-2.3234	-2.60251	-2.58628	-2.94155	-2.53135	-2.41155	-2.50741	-2.61692	-2.32757	-0.118005	0.45703
Q8CAG6;Q9JHK5;Q5F270	Pleckstrin	Plek	-3.34979	-3.38873	-3.23505	-3.18219	-2.90969	-2.93534	-3.63718	-2.90621	-2.39926	-3.04917	-0.227658	0.456795
Q62384;F8WHU9	Zinc finger protein ZPR1	Zpr1	2.15051	2.02467	2.09554	2.10782	2.18958	2.15077	2.21896	2.15399	2.14258	2.0863	-0.0368923	0.45662
E9Q5J9		Tpm3	-3.56063	-3.22407	-3.49298	-3.6298	-3.42665	-3.50121	-3.64319	-3.6698	-3.3915	-3.58329	0.0909733	0.456177
P11438	Lysosome-associated membrane glycoprotein 1	Lamp1	0.838285	1.55196	1.17497	1.09875	0.939043	1.04415	0.572868	1.00502	1.11084	1.04199	0.16563	0.456099
D3Z2K2;Q9CR88	28S ribosomal protein S14, mitochondrial	Mrps14	-1.4896	-1.15101	-1.45674	-1.24337	-0.984003	-1.45203	-1.19927	-0.947498	-1.05635	-0.966803	-0.140553	0.456009
Q6PAM1;A2ADZ2;A2ADZ3;A2ADZ4;A8Y5J8	Alpha-taxilin	Txlna	3.22831	3.13312	3.21761	3.19167	3.21958	3.25394	3.22053	3.13679	3.09718	3.07845	0.0406784	0.455895
P62918	60S ribosomal protein L8	Rpl8	5.89428	5.92516	5.6778	5.82519	5.88397	5.76074	5.94761	5.99615	5.92152	5.89304	-0.0625294	0.45575
D3YTU7;Q9CPR7	Suppressor of IKBKE 1	Sike1	-2.7629	-3.1226	-2.80922	-2.76595	-2.76949	-2.63483	-2.77267	-2.86978	-2.77969	-2.75507	-0.083625	0.455549
Q9Z2U0;Q9CWH6	Proteasome subunit alpha type-7	Psma7	3.96431	3.69111	3.73084	3.82095	3.96472	3.80299	3.75983	3.75452	3.77814	3.77135	0.0610222	0.455465
A2AUK8;A2AUK6;A2AUK7;A2AUK5;Q9Z2H5;E9PV14	Band 4.1-like protein 1	Epb4.1l1;Epb41l1	-2.84361	-2.92264	-2.58895	-2.68833	-2.68389	-2.42966	-2.64481	-2.76039	-2.75964	-2.68145	-0.0902939	0.455308
Q9CQF8	Ribosomal protein 63, mitochondrial	Mrpl57	-0.391739	-0.180946	-0.0570869	-0.303057	-0.267244	0.293543	-0.166445	-0.0705853	-0.36647	-0.230206	-0.131982	0.455223
E9Q0L2;G3XA51;E9Q329;E9PYQ9;E9QMN8		Slc15a2	-1.9977	-1.56609	-0.394201	-0.327185	-2.59204	-0.337582	-0.339075	-1.7049	-0.919834	-0.877792	-0.539606	0.455165
Q8R1Q8	Cytoplasmic dynein 1 light intermediate chain 1	Dync1li1	2.89392	2.46147	2.76572	2.7906	2.8163	2.71806	2.68941	2.62807	2.67843	2.60824	0.0811626	0.45486
D3Z2D8;Q3TWI9	CSC1-like protein 2	Tmem63b	-3.17406	-2.70574	-2.67266	-2.78966	-3.01441	-2.892	-2.81951	-2.66405	-2.69737	-2.72994	-0.11073	0.454357
B2KGD7;Q7TMY7	Importin-8	Ipo8	-3.50463	-3.97966	-3.92362	-3.96586	-3.85308	-4.14088	-4.12966	-3.95286	-3.84131	-3.77016	0.121604	0.454226
A0A0N4SVL9;Q9CQR6;A0A0N4SVE2;A0A0N4SW66	Serine/threonine-protein phosphatase 6 catalytic subunit;Serine/threonine-protein phosphatase 6 catalytic subunit, N-terminally processed	Ppp6c	2.62561	2.26371	2.08705	2.15511	2.31874	2.1696	2.1792	2.17618	2.22923	2.20195	0.098814	0.454054
Q9JI58;Q9CZQ6;O08604;O08603;O08602	Retinoic acid early-inducible protein 1-delta	Raet1d	-0.795103	-1.82849	-2.82976	-3.03506	-2.66258	-2.52048	-2.69821	-2.89711	-2.58506	-2.65254	0.440483	0.453949
P62827;Q61820	GTP-binding nuclear protein Ran	Ran	5.48882	5.17796	5.00599	5.10553	5.36852	4.89458	5.11369	5.11332	5.24511	5.21551	0.112924	0.453591
A0A0R4J0S4;Q80Y17	Lethal(2) giant larvae protein homolog 1	Llgl1	-0.184885	-0.219002	-0.29788	-0.271053	-0.188982	-0.27928	-0.183807	-0.34378	-0.240744	-0.299438	0.0370495	0.453511
A0A0G2JDV8;Q9DAW9;A0A0G2JFI6;A0A0G2JFC8;A0A0G2JFG3	Calponin-3	Cnn3	3.94333	3.67513	3.68993	3.68085	4.01547	3.57289	3.70881	3.70599	3.84651	3.72028	0.0900463	0.453457
P50431;G3UZ26;G3UYY1;G3UZZ9	Serine hydroxymethyltransferase, cytosolic;Serine hydroxymethyltransferase	Shmt1	2.29688	1.77534	2.13778	2.20354	2.27412	2.25312	2.30439	2.23508	2.2286	2.17616	-0.101935	0.452766
Q99L48;D3YYX2;A0A0A6YY59	60S ribosomal export protein NMD3	Nmd3	-0.101965	-0.158953	-0.0690556	-0.0818405	0.043375	-0.0329723	-0.0803833	-0.136759	-0.179983	-0.163511	0.045034	0.452421
A0A0R4J254;Q9ESJ0;G3UX04	Exportin-4	Xpo4	-2.86121	-3.31364	-3.40332	-3.25067	-3.31025	-3.44758	-3.3945	-3.24335	-3.35676	-3.24002	0.108624	0.452338
A0A0G2JEQ8;A0A0G2JH16;A0A0G2JFV3;A0A0G2JDE3;A0A0G2JG66;A0A0G2JDF4;A0A0G2JFF5;A0A0G2JDK6;A0A0G2JGM8;Q8JZZ7	Latrophilin-2	Lphn2	-2.91018	-2.49737	-2.64396	-2.88602	-2.56213	-2.68941	-2.60234	-2.52566	-2.63719	-2.57981	-0.0930508	0.452273
P52293;A2A600;A2A601;A6PW68;F2Z431;A2A602	Importin subunit alpha-1	Kpna2	2.82771	2.62222	2.49964	2.56715	2.46174	2.38895	2.58131	2.60656	2.44759	2.55235	0.0803429	0.452189
Q99LJ0;A0A0G2JFS0	CTTNBP2 N-terminal-like protein	Cttnbp2nl	1.70856	1.45868	1.67569	1.71558	1.72049	1.72249	1.69869	1.66078	1.75866	1.7133	-0.0549847	0.452115
V9GXI7;Q9CQL4;V9GX65	39S ribosomal protein L20, mitochondrial	Mrpl20	-0.359003	-0.198893	-0.066103	-0.00749207	-0.0806541	0.151653	-0.00519752	-0.140192	-0.140211	-0.13324	-0.0889915	0.452097
Q80XP8;D6RG49	Protein FAM76B	Fam76b	-1.73574	-1.63563	-1.59058	-1.72754	-1.55613	-1.63294	-1.88109	-1.81323	-1.63616	-1.62327	0.0682148	0.452046
Q8BHE4	Transmembrane protein 108	Tmem108	-5.75566	-5.13028	-5.43099	-5.39187	-5.9904	-5.3345	-5.29608	-5.19942	-5.70462	-5.24572	-0.183777	0.451984
Q9JM13;D3YWB4;D3Z2L2	Rab5 GDP/GTP exchange factor	Rabgef1	-1.31674	-1.515	-1.66674	-1.4813	-1.44985	-1.5883	-1.47469	-1.51927	-1.57882	-1.58704	0.0636974	0.451672
D6RCI3;Q8K1A0	Methyltransferase-like protein 5	Mettl5	-2.73018	-3.02632	-2.60426	-2.71919	-2.65427	-2.20634	-2.76226	-2.68538	-2.71033	-2.70745	-0.132491	0.451534
A2AWP8;A2AWP7;F6ZH54;F6S3V7;A2AWP6	Rho guanine nucleotide exchange factor 10-like protein	Arhgef10l	-2.89638	-3.52625	-3.26831	-3.11503	-2.98643	-3.3183	-3.36223	-3.17077	-3.1869	-3.38152	0.125463	0.451337
O54950	5-AMP-activated protein kinase subunit gamma-1	Prkag1	-1.7321	-2.16781	-2.00257	-1.97615	-2.13421	-2.21318	-2.18164	-2.13917	-2.0387	-1.9275	0.0974709	0.451254
F7ABX5;Q3U9H3;D3YZR8;Q61337	Bcl2-associated agonist of cell death	Bad	-5.30776	-5.28069	-5.12092	-5.24165	-5.11025	-4.89621	-5.31045	-5.05526	-5.25321	-5.10615	-0.0879974	0.449776
Q3U3E2	Protein FAM117B	Fam117b	-6.09345	-5.37316	-5.3937	-5.56468	-5.639	-5.46909	-5.65418	-5.91528	-5.98651	-5.88423	0.16906	0.449612
P63030;D3Z786;D3YWY6;D3Z5S0;E9Q0V4	Mitochondrial pyruvate carrier 1	Mpc1	-2.15035	-1.65439	-1.59874	-1.52237	-1.99717	-1.77322	-1.4605	-1.68257	-1.75748	-1.53294	-0.143262	0.449504
Q9CR59	Growth arrest and DNA damage-inducible proteins-interacting protein 1	Gadd45gip1	0.190125	0.456974	0.607086	0.756119	0.681318	0.796696	0.784868	0.644423	0.455957	0.625101	-0.123085	0.449406
O70252;D3YX62;D3Z4A2;D3YXN4	Heme oxygenase 2	Hmox2	1.22048	2.14917	1.75822	1.78429	1.42684	1.66495	1.73175	1.91526	1.95382	1.96878	-0.17911	0.449128
A2AUC9;REV__Q80VM7	Kelch-like protein 41	Klhl41	1.23669	0.747871	1.09499	1.08395	1.16357	0.996113	0.949472	0.932055	0.935821	1.05858	0.0910053	0.448377
F6ZC52;F6YUL1;P97769;A0A0A0MQI7	Cbp/p300-interacting transactivator 1	Cited1	-0.673256	-1.80762	-0.675518	-0.515108	-0.861551	-0.658825	-0.663803	-0.624832	-0.666576	-0.710125	-0.241779	0.447793
A0A087WNV1;A0A087WSR7;A0A087WR52;Q8K2K6;A0A087WRL1	Arf-GAP domain and FG repeat-containing protein 1	Agfg1	1.45514	1.13002	1.44703	1.33255	1.40369	1.34302	1.23994	1.28797	1.32704	1.23864	0.0663662	0.447779
Q80YR5;F6WIZ2;F6XJ79;F6Z0Y5;D6RJ78;D6RHP9	Scaffold attachment factor B2	Safb2	-0.669972	-0.562834	-0.700592	-0.761091	-0.650631	-0.60425	-0.626787	-0.632721	-0.548948	-0.713923	-0.0436981	0.44752
O54941	SWI/SNF-related matrix-associated actin-dependent regulator of chromatin subfamily E member 1	Smarce1	2.71207	2.61503	2.41853	2.51388	2.79902	2.52193	2.73534	2.72156	2.80129	2.70704	-0.0857285	0.447514
B1APT1;Q9CZJ0;B1AX06;E9PYE1;E9Q0C0;E9PWC1;Q91ZG2	Metallophosphoesterase MPPED2	Mpped2	-1.07586	-1.48383	-1.35906	-1.36927	-1.177	-1.25972	-1.31177	-1.06106	-1.17761	-1.215	-0.0879681	0.447111
P56528	ADP-ribosyl cyclase/cyclic ADP-ribose hydrolase 1	Cd38	-2.79605	-3.25182	-3.84245	-3.91954	-3.93092	-3.95243	-3.84018	-3.6894	-3.85552	-3.62044	0.243437	0.447065
Q8BHL3;A0A0U1RPN1	TBC1 domain family member 10B	Tbc1d10b	-2.49135	-2.59902	-2.47199	-2.63937	-2.55321	-2.54658	-2.69431	-2.74843	-2.59689	-2.47382	0.0610184	0.447001
Q9D281;D3Z2J2	Protein Noxp20	Fam114a1	2.0216	2.22694	2.14042	2.11485	2.25188	2.03629	2.16904	2.11112	2.08754	2.10995	0.0483513	0.44699
Q9D964	Glycine amidinotransferase, mitochondrial	Gatm	-0.354601	-1.01432	-0.525984	-0.502554	-0.435076	-0.974669	-0.745562	-0.716232	-0.570682	-0.54598	0.144119	0.445867
Q61550	Double-strand-break repair protein rad21 homolog	Rad21	-0.524799	-0.221998	-0.661785	-0.734266	-0.691624	-0.579462	-0.480675	-0.396986	-0.377989	-0.481922	-0.103488	0.445827
A0A1W2P7T9;Q6ZQ18	Protein EFR3 homolog B	Efr3b	-6.13842	-5.76658	-5.70829	-5.76151	-6.65073	-5.58954	-5.94357	-5.48353	-6.19658	-5.66699	-0.229066	0.445685
P60843;D6RJ60;D6RJ11	Eukaryotic initiation factor 4A-I	Eif4a1	6.29079	5.85998	5.9655	5.88962	6.09743	5.92968	5.91511	5.90449	5.98419	5.95351	0.0832695	0.445684
P62869	Transcription elongation factor B polypeptide 2	Tceb2	3.91201	3.42602	3.53548	3.56608	3.72909	3.47568	3.41449	3.61824	3.64542	3.5213	0.0987099	0.445681
P62270;F6YVP7;A0A1Y7VKY1;S4R1N6	40S ribosomal protein S18	Rps18;Gm10260	5.02099	4.92136	4.85362	4.96708	5.1718	4.76278	4.8477	4.86294	5.00949	5.05594	0.0792007	0.445563
G5E829;A0A1W2P7C7;A0A1W2P7R3;S4R1C4;Q3UHH0;F8WHB1;Q9R0K7;A0A1W2P867;Q8C048;A2ALL9;Q0VF55;A0A1W2P772;A0A1W2P6X7;A0A1W2P882	Plasma membrane calcium-transporting ATPase 1	Atp2b1	0.652952	1.85813	1.42582	1.26037	0.835466	1.35818	1.37636	1.52938	1.42793	1.46385	-0.224589	0.445559
P70335	Rho-associated protein kinase 1	Rock1	1.63148	1.37612	1.49723	1.50634	1.49103	1.44524	1.50556	1.45575	1.40791	1.4628	0.0449883	0.445416
Q8K411	Presequence protease, mitochondrial	Pitrm1	3.22449	3.50368	3.56752	3.57411	3.56032	3.62525	3.49746	3.50322	3.60541	3.56898	-0.0740383	0.445183
P60603	Reactive oxygen species modulator 1	Romo1	-2.4617	-1.80615	-1.4779	-1.43749	-1.95826	-1.69759	-1.63482	-1.72959	-1.64075	-1.43917	-0.199916	0.445114
O08749	Dihydrolipoyl dehydrogenase, mitochondrial	Dld	5.01409	5.08508	5.22047	5.40754	5.40198	5.22079	5.38525	5.38374	5.28808	5.29696	-0.0891293	0.444761
P18155;A0A0N4SVS2;A0A0N4SVW2	Bifunctional methylenetetrahydrofolate dehydrogenase/cyclohydrolase, mitochondrial;NAD-dependent methylenetetrahydrofolate dehydrogenase;Methenyltetrahydrofolate cyclohydrolase	Mthfd2	0.399603	0.08461	0.162626	0.33145	0.310375	0.281918	0.337736	0.440327	0.360313	0.22345	-0.0710159	0.444746
A2A763;P70353	Nuclear transcription factor Y subunit gamma	Nfyc	-3.16492	-3.44137	-3.19696	-3.48083	-3.15871	-3.07532	-2.94893	-3.10245	-3.28954	-3.44522	-0.116265	0.44383
E9PWD3;Q3UUW5;Q61458	Cyclin-H	Ccnh	-3.41004	-3.66179	-3.47747	-3.69223	-3.72998	-3.61178	-3.84138	-4.01154	-3.51831	-3.57064	0.11643	0.443655
P10833	Ras-related protein R-Ras	Rras	-4.75221	-4.11093	-4.27809	-4.16463	-4.43996	-4.38269	-4.39067	-4.16316	-4.05564	-4.03744	-0.143245	0.443642
E0CX20;Q6PGH1	Protein BUD31 homolog	Bud31	1.51978	1.76667	1.38804	1.39877	1.51677	1.45584	1.40871	1.45857	1.48189	1.42743	0.0715191	0.442782
Q3TWS4;E9Q9A3;E9QQ05;E9QLK9;Q61548;A0A087WSI9;A0A140LHG9	Clathrin coat assembly protein AP180	Snap91	1.57375	0.907759	1.46583	1.53095	1.13589	1.13556	1.2794	1.15695	1.07625	1.26965	0.139276	0.442665
O08807;B1AZS9	Peroxiredoxin-4	Prdx4	3.95052	4.47459	4.3015	4.4648	4.5712	4.33766	4.50364	4.53942	4.47205	4.50167	-0.118364	0.44235
G3UZ60;G3UWI9;G3UWX9;Q9Z172;G3UZA7	Small ubiquitin-related modifier 3;Small ubiquitin-related modifier	Sumo3	0.539055	0.381653	0.691992	0.390305	0.519014	0.746477	0.205969	0.263319	0.431843	0.295883	0.115705	0.442341
Q76LS9	Protein FAM63A	Fam63a	-2.08107	-1.87993	-2.20451	-1.9491	-1.93506	-2.10016	-1.61962	-1.76479	-2.05804	-1.95039	-0.111333	0.442325
P14094;A0A0A6YX05	Sodium/potassium-transporting ATPase subunit beta-1	Atp1b1	2.80173	4.03599	3.54028	3.60305	3.11313	3.38749	3.58026	3.91049	3.52584	3.91304	-0.244585	0.441911
Q9QUR7;Q3ULQ2	Peptidyl-prolyl cis-trans isomerase NIMA-interacting 1	Pin1	3.16764	2.70514	2.7319	2.96696	3.21661	2.81092	3.17099	3.24191	3.12485	3.10509	-0.133101	0.441508
A0A0R4J034;Q99K01;D3YZA7	Pyridoxal-dependent decarboxylase domain-containing protein 1	Pdxdc1	2.54809	2.80591	2.6614	2.56943	2.5992	2.56762	2.52026	2.56718	2.66515	2.59573	0.053619	0.441483
A0A087WPZ6;A0A087WP41;Q9D6L8	Peptidyl-prolyl cis-trans isomerase;Peptidyl-prolyl cis-trans isomerase-like 3	Ppil3	-0.54995	-0.817505	-0.611115	-0.769875	-0.642473	-0.637239	-0.782227	-0.8183	-0.804979	-0.668833	0.0641323	0.441466
P97470;A0A0U1RQ43;A0A0U1RPZ1;A0A0U1RPR5;A0A0U1RQ12	Serine/threonine-protein phosphatase 4 catalytic subunit	Ppp4c	-0.17709	0.214733	0.156427	0.20504	0.232943	0.280062	0.0912609	0.238796	0.197153	0.255253	-0.0860943	0.441078
Q5SWU9;V9GXY1;V9GWS0;V9GWS1;A0A0R4J1S9;V9GWR9;D3Z0B3	Acetyl-CoA carboxylase 1;Biotin carboxylase	Acaca	1.62003	1.31289	1.38443	1.3075	1.33492	1.20213	1.36536	1.292	1.36902	1.38335	0.0695843	0.440675
E9Q800;E9QAY6;A0A0U1RQ14		Immt	-0.795103	-0.869999	-0.236822	0.0125027	-0.334429	-0.269485	0.0087719	-0.229521	-0.507307	-0.264406	-0.192381	0.44058
P23242	Gap junction alpha-1 protein	Gja1	-2.27829	-1.89135	-1.82676	-1.81575	-2.11348	-1.99396	-2.02969	-1.82246	-1.86664	-1.61092	-0.120393	0.440496
Q8CBB7;P22892	AP-1 complex subunit gamma-1	Ap1g1	2.80449	2.26801	2.26012	2.22885	2.36751	2.21439	2.25932	2.20571	2.31687	2.36217	0.114104	0.439624
Q8R570;B2FDF6;J3JS29;I7HPB1;I7HFU4	Synaptosomal-associated protein 47	Snap47	-0.48848	-0.1506	-0.633184	-0.543325	-0.473669	-0.714859	-0.656397	-0.544739	-0.426409	-0.454267	0.101482	0.439575
A0A0G2JH18;Q9CZG3	COMM domain-containing protein 8	Commd8	-1.12948	-1.31284	-1.29337	-1.1276	-1.10779	-1.18093	-1.04987	-1.06209	-1.17078	-1.2197	-0.0575397	0.439388
E9Q6P8;Q3TGY1;Q9DBU6;Q8BR75	Serine/Arginine-related protein 53	Rsrc1	-1.38138	-1.61641	-1.57479	-1.48156	-1.35406	-1.39504	-1.46149	-1.40837	-1.42754	-1.44468	-0.0542179	0.439365
Q921V5	Alpha-1,6-mannosyl-glycoprotein 2-beta-N-acetylglucosaminyltransferase	Mgat2	-2.65631	-2.496	-2.47607	-2.7028	-2.5232	-2.54536	-2.57702	-2.58204	-2.81136	-2.67971	0.0682228	0.439185
B1AU25;Q9Z0X1	Apoptosis-inducing factor 1, mitochondrial	Aifm1	2.77563	3.26005	3.36017	3.55307	3.26195	3.4128	3.46746	3.37726	3.281	3.34733	-0.134994	0.438551
A0A1B0GRV3;P48377	MHC class II regulatory factor RFX1	Rfx1	-5.50831	-4.5178	-5.47533	-5.33276	-5.87092	-5.39732	-5.27803	-4.99163	-4.91686	-4.85669	-0.252917	0.437484
E9Q166;A0A1W2P7J4		Atad2b	-0.876535	-0.820442	-1.19505	-1.17708	-1.11314	-1.3136	-1.15846	-1.15368	-1.11596	-0.941923	0.100274	0.436992
Q3TA68;Q3TAQ9		Wdr36	-1.00155	-1.27001	-1.32295	-1.30504	-1.19338	-1.22734	-1.27389	-1.30591	-1.26608	-1.33187	0.0624317	0.436599
D3Z316;Q9CQF4	Uncharacterized protein C6orf203 homolog	1700021F05Rik	-1.74273	-1.71548	-1.87402	-1.61548	-1.39779	-1.9464	-1.31834	-1.33193	-1.5592	-1.48153	-0.14162	0.436511
P68033;A0A1D5RM20;F6WX90	Actin, alpha cardiac muscle 1	Actc1	10.7477	10.3254	10.3637	10.5114	10.6339	10.415	10.4782	10.4826	10.3556	10.4277	0.0845875	0.436429
Q62481	Vacuolar protein sorting-associated protein 72 homolog	Vps72	-0.584938	-0.76136	-0.812033	-0.902121	-0.71203	-0.685698	-0.758135	-0.67675	-0.624407	-0.733841	-0.0587303	0.436111
Q8K003	Translation machinery-associated protein 7	Tma7	1.2066	1.44835	1.03544	0.954378	1.11959	1.11736	0.692793	1.11403	1.1166	1.11384	0.12195	0.435871
S4R1W1	Glyceraldehyde-3-phosphate dehydrogenase	Gm3839	-2.75529	-3.98759	-3.09078	-2.80463	-2.70675	-3.42195	-3.03272	-3.40387	-3.40983	-3.34778	0.254223	0.435158
Q80TR8	Protein VPRBP	Vprbp	-2.28933	-2.51732	-2.41265	-2.38725	-2.51577	-2.47628	-2.57951	-2.40461	-2.52086	-2.41507	0.0548042	0.435079
F8WIT2;P14824	Annexin;Annexin A6	Anxa6	6.02994	7.27631	6.63725	6.76683	6.66701	6.86031	6.82561	6.96929	6.81211	6.92938	-0.203873	0.435026
Q9WUU7	Cathepsin Z	Ctsz	1.06597	1.06016	0.862699	0.850344	1.18031	0.787537	0.885876	1.05053	0.997511	0.898676	0.0798714	0.434851
Q6PIP5	NudC domain-containing protein 1	Nudcd1	0.815914	0.531582	0.615028	0.691835	0.79389	0.626638	0.664669	0.547083	0.654522	0.661516	0.0587643	0.434702
P62077	Mitochondrial import inner membrane translocase subunit Tim8 B	Timm8b	1.47101	1.28357	1.70137	1.71785	1.67742	1.69465	1.61678	1.69484	1.62524	1.6561	-0.0872814	0.434595
Q921W2;P70318;D3Z3Y4;A0A0U1RPD3;D6RGU1;A0A0U1RPE1;A0A0U1RPB0;A0A0U1RPL4;A0A0U1RP00	Nucleolysin TIAR	Tial1	2.01187	1.84523	1.86837	1.92692	2.12079	1.80933	1.88678	1.89018	2.00694	1.87714	0.060561	0.434245
Q9JHP7;D6RE32	KDEL motif-containing protein 1	Kdelc1	0.697186	0.498884	0.681179	0.663612	0.605759	0.709942	0.553432	0.581184	0.545053	0.500671	0.0512672	0.434221
Q571E4;Q8CC47	N-acetylgalactosamine-6-sulfatase	Galns	0.216858	0.547268	0.335012	0.424997	0.462084	0.243013	0.386313	0.57613	0.651691	0.616922	-0.09757	0.434196
Q6PKB0;Q61559	IgG receptor FcRn large subunit p51	Fcgrt	-3.78253	-3.17445	-3.75895	-3.85452	-3.73498	-3.92263	-3.56348	-3.59129	-3.991	-4.0491	0.162415	0.433627
A0A1B0GS41;Q9QYY0	GRB2-associated-binding protein 1	Gab1	0.438866	0.381529	0.45022	0.554411	0.571625	0.502552	0.519133	0.442253	0.561523	0.598631	-0.0454884	0.433622
Q9JIG7	Coiled-coil domain-containing protein 22	Ccdc22	0.341963	0.240421	0.341894	0.323595	0.319536	0.392893	0.293449	0.295738	0.363573	0.360325	-0.0277138	0.433543
H7BX14;Q8BMZ5;D3YY06;D3YWG5;D6RH65;A0A0U1RPF7;D3YZ84	tRNA-splicing endonuclease subunit Sen34	Tsen34	-0.834938	-1.76578	-2.54538	-2.20064	-1.97504	-2.33156	-2.04013	-2.10033	-2.28396	-2.05528	0.297897	0.433349
Q9Z0W3	Nuclear pore complex protein Nup160	Nup160	0.339495	0.114193	0.237454	0.0385075	0.000331879	0.188675	-0.0750065	0.00447273	0.147923	0.0640678	0.0799698	0.432962
P46737;A3KGA8;E9Q0P6;Q7M757	Lys-63-specific deubiquitinase BRCC36	Brcc3	0.561888	0.55917	0.575691	0.541199	0.489845	0.585896	0.496853	0.533381	0.512032	0.48016	0.0238945	0.43262
E9PVQ3;E9Q7S4;Q91WJ7;E9PZE9;E9Q106;E9Q1C3;E9Q8P1;E9Q5S6	SPATS2-like protein	Spats2l	0.511807	1.15601	0.621456	0.467524	0.637825	0.678989	0.442472	0.535534	0.51148	0.571541	0.13092	0.432603
P13020;A0A0J9YUQ8	Gelsolin	Gsn	4.69668	4.51037	4.55574	4.72025	4.9022	4.35474	4.62543	4.63202	4.60182	4.70841	0.0925629	0.432474
B2RUJ2;B7ZNX6;Q80TH2	Protein LAP2	Erbb2ip	-2.89778	-1.76441	-2.05714	-2.39747	-2.46108	-2.15139	-2.18842	-2.07773	-2.08156	-2.10391	-0.194973	0.431797
Q9WUA2;A0A087WS80;A0A087WPV4;A0A087WQ15	Phenylalanine--tRNA ligase beta subunit	Farsb	3.73603	3.18636	3.48154	3.39485	3.50896	3.4941	3.42307	3.23722	3.37078	3.2749	0.101536	0.431698
E0CXV5;O70422	General transcription factor IIH subunit 4	Gtf2h4	-2.55311	-2.25488	-2.49212	-2.27832	-2.73144	-2.26918	-2.28955	-2.6009	-2.31206	-2.28949	-0.109739	0.431648
P70441	Na(+)/H(+) exchange regulatory cofactor NHE-RF1	Slc9a3r1	0.413162	0.516739	0.407759	0.245628	0.389027	0.390028	0.278177	0.343554	0.40712	0.301529	0.0503815	0.431562
Z4YJT3;Q6ZQ58	La-related protein 1	Larp1	2.10111	2.93343	1.96527	1.95202	2.03565	2.13672	2.02188	2.01895	1.96804	1.8814	0.192097	0.431451
Q99LD8;O08972;G3UZR0	N(G),N(G)-dimethylarginine dimethylaminohydrolase 2	Ddah2	4.00731	4.04494	3.55324	3.64559	4.13301	3.49165	3.659	3.85725	3.92746	3.74807	0.140127	0.431408
Q9CYZ8;D6RG78	Single-stranded DNA-binding protein 2	Ssbp2	-3.29528	-2.90037	-3.22596	-3.41517	-3.08588	-3.21779	-3.42442	-3.57165	-3.22375	-3.10105	0.1232	0.431223
Q8BVF2;A0A0A6YXV1	Phosducin-like protein 3	Pdcl3	0.469547	0.446095	0.620937	0.513124	0.40616	0.679615	0.369274	0.593042	0.652969	0.500803	-0.067968	0.431138
Q8VHN8;A0A087WSB5;A0A087WRE5;E9Q9G1;Q6P3D0	Protein syndesmos	Nudt16l1	-0.0206795	-0.173487	-0.157387	-0.26684	0.0648994	-0.259756	-0.189394	-0.181368	-0.0858669	-0.165405	0.0656593	0.431118
Q9JM93;D3YWC2;D3Z6F1;D3Z668	ADP-ribosylation factor-like protein 6-interacting protein 4	Arl6ip4	-2.57417	-2.10545	-2.37205	-2.2327	-2.24828	-2.16934	-2.45767	-2.15509	-2.12147	-2.11566	-0.102687	0.430992
Q3UQ28;A0A1W2P6L9;D3Z5M7	Peroxidasin homolog	Pxdn	3.28669	3.25313	3.46121	3.3824	3.3555	3.56162	3.42298	3.36803	3.30026	3.37319	-0.0574314	0.430869
A0A0R3P9C4;Q8C1Q6	Small integral membrane protein 4	Smim4	-4.82772	-4.38897	-4.21176	-4.31307	-4.72439	-4.38806	-4.41848	-4.17616	-4.48567	-4.33913	-0.131678	0.430647
Q99KQ4	Nicotinamide phosphoribosyltransferase	Nampt	1.86762	1.54222	1.66216	1.68937	1.83292	1.84655	1.70739	1.73971	1.84092	1.78858	-0.0657719	0.430429
P09055;D6RJL5	Integrin beta-1	Itgb1	3.01208	4.13659	3.75037	3.68456	3.33514	3.57205	3.65069	3.95036	3.82943	3.95571	-0.207897	0.430339
Q9D1C8	Vacuolar protein sorting-associated protein 28 homolog	Vps28	0.16456	0.198479	-0.0244999	0.169014	0.300079	0.121811	0.212778	0.309609	0.228989	0.239042	-0.0609192	0.430135
D3Z6W5;Q9JJR8	Transmembrane protein 9B	Tmem9b	-3.5174	-2.94388	-2.98144	-2.93703	-3.09568	-2.85017	-2.96932	-3.11757	-2.98456	-2.96394	-0.117975	0.430061
A2AG58;A2AG55;Z4YLY4	Uncharacterized protein CXorf23 homolog		-2.17462	-2.00747	-1.89137	-2.14871	-2.15117	-1.69226	-2.04032	-2.14513	-2.00224	-2.02253	-0.0941719	0.42998
G5E814;Q9D8B4	NADH dehydrogenase [ubiquinone] 1 alpha subcomplex subunit 11	Ndufa11	-5.93697	-5.52825	-4.91373	-4.91844	-5.44796	-5.09098	-5.27738	-5.27604	-5.26826	-4.70551	-0.225432	0.429774
Q08879;CON__ENSEMBL:ENSBTAP00000016046	Fibulin-1	Fbln1	3.30312	3.20342	3.21543	3.15332	3.29772	3.21536	3.27581	3.22382	3.10724	3.14097	0.0419647	0.428862
E9PYH0;Q62059;E9QMK2;F7B603;E0CZC0;F7B6F7	Versican core protein	Vcan	3.9712	3.33532	3.34722	3.48535	3.63462	3.53551	3.68286	3.82097	3.63492	3.73551	-0.127212	0.428765
Q7TNC4;Q05CX5;E9Q715	Putative RNA-binding protein Luc7-like 2	Luc7l2	3.76379	3.46915	3.63723	3.64755	3.68125	3.72698	3.69886	3.67591	3.7149	3.63642	-0.0508198	0.428401
Q3UMW8	Ceroid-lipofuscinosis neuronal protein 5 homolog	Cln5	-2.91147	-2.96166	-2.97237	-2.80047	-2.8287	-2.98009	-2.95351	-3.05317	-3.02241	-2.76908	0.0607204	0.428362
Q5RL57;Q9R0L7	A-kinase anchor protein 8-like	Akap8l	-2.09435	-2.37976	-2.10318	-2.23364	-2.2618	-2.27814	-2.29059	-2.24922	-2.32836	-2.211	0.0569168	0.428206
Q6ZWN5;F7CJS8;D3YWH9;Q9CXW7;D3Z673;D3YUV6	40S ribosomal protein S9	Rps9	5.32318	5.00042	5.10936	5.03108	5.21453	5.05656	5.0277	5.02591	5.12817	5.12106	0.0638313	0.428163
Q9DA73	Coiled-coil domain-containing protein 89	Ccdc89	1.92211	0.304014	0.788338	0.873522	0.932333	0.619537	0.756636	0.838354	0.621672	0.645405	0.267743	0.427635
A2AD84;Q99JT2;D3Z359;Q9Z2W1	Serine/threonine-protein kinase 26	Stk26	2.77917	2.70628	2.63925	2.67526	2.7451	2.63327	2.68998	2.84077	2.83994	2.78237	-0.0482578	0.427233
O88533;Q5SUV9	Aromatic-L-amino-acid decarboxylase	Ddc	0.779781	-0.0533142	0.452507	0.575472	0.614891	0.699184	0.679262	0.567736	0.447985	0.730398	-0.151046	0.427218
Q6P6J9	Thioredoxin domain-containing protein 15	Txndc15	-2.62667	-2.64399	-2.62975	-2.56148	-2.46822	-2.57073	-2.68178	-2.67269	-2.65846	-2.5571	0.0421249	0.426992
Q80YS6;E9Q8X9;A0A1D5RLL0	Actin filament-associated protein 1	Afap1	-1.01188	-0.469986	-1.00205	-1.01496	-1.14496	-1.09124	-1.16561	-1.0172	-1.0377	-0.94776	0.123135	0.426903
Q8C7E9	Cleavage stimulation factor subunit 2 tau variant	Cstf2t	-0.354301	-0.394928	-0.160259	-0.267222	-0.233814	-0.141407	-0.138134	-0.332077	-0.275803	-0.240148	-0.056591	0.426861
A0A1W2P8E2;Q9WUU9	Germinal-center associated nuclear protein	Mcm3ap	-4.38931	-4.7216	-4.78266	-4.81208	-4.978	-5.16208	-4.87532	-4.91212	-4.63548	-4.75184	0.130637	0.426044
Q91YR7	Pre-mRNA-processing factor 6	Prpf6	1.27012	1.47425	0.918096	0.936298	0.892958	0.844994	0.870352	0.945652	1.02345	1.16035	0.129383	0.425632
Q8BMS4	Ubiquinone biosynthesis O-methyltransferase, mitochondrial	Coq3	-0.867981	-0.998497	-0.651161	-0.412207	-0.488371	-0.529324	-0.456575	-0.519304	-0.709015	-0.610292	-0.118741	0.425575
O35393	Ephrin-B3	Efnb3	-3.85582	-3.64098	-3.53647	-3.81293	-3.882	-3.41828	-3.60741	-3.84574	-3.75268	-3.61112	-0.0985935	0.425475
Q9CQA3	Succinate dehydrogenase [ubiquinone] iron-sulfur subunit, mitochondrial	Sdhb	4.635	4.68899	4.48961	4.83572	4.97809	4.57667	4.83442	5.05175	4.81945	4.91429	-0.113834	0.425234
D3YWS7;Q8R2K1;F6X9P4;F6SJM7	Fucose mutarotase	Fuom	-1.50659	-1.4069	-1.61729	-1.50125	-1.5562	-1.33752	-1.37481	-1.53482	-1.51576	-1.54691	-0.0556808	0.424993
F7B209;Q80UP5	Ankyrin repeat domain-containing protein 13A	Ankrd13a	-4.2924	-4.52933	-4.53263	-4.60579	-4.78691	-4.42415	-4.33752	-4.47071	-4.66909	-4.35046	-0.0990274	0.424903
Q6ZQ73	Cullin-associated NEDD8-dissociated protein 2	Cand2	4.06996	3.67209	3.67897	3.80056	3.61128	3.39505	3.65121	3.72286	3.6922	3.82915	0.108477	0.424688
E9PWE8;Q3TT92;D3YUS0;D3Z567		Dpysl3	6.57924	6.03932	6.23955	6.38236	6.55193	6.10207	6.30771	6.31999	6.24704	6.27824	0.107471	0.424413
Q9DAM7	Transmembrane protein 263	Tmem263	-0.821455	-1.57478	-0.259968	-0.711962	-0.779764	-0.528118	-1.00418	-1.44684	-1.223	-1.25654	0.262148	0.424092
Q8K3H0	DCC-interacting protein 13-alpha	Appl1	1.75541	1.46941	1.71388	1.80709	1.74818	1.725	1.83413	1.72782	1.74319	1.77477	-0.0621849	0.423634
E9QLL2;Q8BZ98;F2Z460;E0CXZ8	Dynamin-3	Dnm3	-2.31538	-2.50359	-2.29218	-2.22975	-2.26238	-2.32126	-2.12357	-2.3097	-2.31219	-2.23435	-0.060442	0.423481
Q9D483;F6QK97	DNA-directed RNA polymerase III subunit RPC3	Polr3c	-2.16457	-2.44008	-2.34587	-2.43653	-2.40399	-2.38206	-2.53717	-2.56395	-2.30226	-2.36475	0.0718319	0.423217
Q8K0Q5;H3BJL1	Rho GTPase-activating protein 18	Arhgap18	0.672594	0.38599	0.492731	0.445396	0.509098	0.451819	0.43981	0.442921	0.401186	0.515453	0.0509243	0.423183
Q14B01;Q8R3P8		Rnf113a2;Rnf113a1	-0.983082	-1.11607	-0.688297	-0.804298	-0.765833	-0.4825	-0.764839	-0.975937	-0.756893	-0.823814	-0.110719	0.423156
P12849;D3Z0V6	cAMP-dependent protein kinase type I-beta regulatory subunit	Prkar1b	-3.87169	-4.67175	-5.2773	-5.43159	-4.16878	-5.72102	-5.14484	-4.41293	-4.85224	-5.1263	0.36724	0.422771
Q8R2U6	Diphosphoinositol polyphosphate phosphohydrolase 2	Nudt4	1.57768	1.08644	1.34322	1.18259	1.40887	1.52912	1.21446	1.47582	1.54619	1.35857	-0.10507	0.422433
A0A0R4J195;Q9CSU0;F6YB25;F7DAY5	Regulation of nuclear pre-mRNA domain-containing protein 1B	Rprd1b	2.2807	2.21278	2.39775	2.33093	2.38414	2.45136	2.32779	2.29723	2.47152	2.30859	-0.0500389	0.422355
Q91YK2;F7AGW8	Ribosomal RNA processing protein 1 homolog B	Rrp1b	0.0011425	-0.143742	-0.264303	-0.377718	-0.0972462	-0.422976	-0.278721	-0.226103	-0.138962	-0.216726	0.0803242	0.422301
P56379;A0A1Y7VLP0	6.8 kDa mitochondrial proteolipid	Mp68	1.37842	2.35636	2.19014	2.29397	1.92288	2.02023	2.21737	2.27835	2.16503	2.39684	-0.187207	0.422191
B2RRE7;A0A0R4J260	OTU domain-containing protein 4	Otud4	1.31125	1.46906	0.892776	1.02865	1.61644	0.911612	1.08153	1.30697	1.1639	1.11765	0.147303	0.421901
Q8CJ67;D3Z6D2;E2QRQ3;D3Z461;D3YXB2;D6RGR9	Double-stranded RNA-binding protein Staufen homolog 2	Stau2	-0.416511	0.314325	-0.202292	-0.248499	-0.234075	-0.292715	-0.212286	-0.269238	-0.407192	-0.239483	0.126772	0.421884
A2AE27;Q9DBT5	AMP deaminase 2	Ampd2	1.63485	1.53978	1.81416	1.75941	1.67131	1.89089	1.74164	1.64866	1.74452	1.70324	-0.0618893	0.421752
P03930	ATP synthase protein 8	Mtatp8	1.71457	2.502	2.17652	2.55989	2.1433	2.16989	2.61026	2.45653	2.13868	2.63299	-0.182415	0.421474
Q64442	Sorbitol dehydrogenase	Sord	1.61886	1.57733	1.8316	1.76229	1.71298	1.85167	1.60441	1.53644	1.5759	1.57192	0.0725464	0.421276
A0A0G2JH13;Q8CJ26;A0A0G2JEW0	Death domain-containing membrane protein NRADD	Nradd	-4.84976	-3.34709	-3.9322	-4.38621	-4.65332	-4.09823	-4.07624	-3.98537	-3.79359	-3.84966	-0.273098	0.421126
O88665	Bromodomain-containing protein 7	Brd7	-1.66223	-1.62991	-1.47841	-1.46654	-1.54722	-1.45178	-1.49611	-1.59289	-1.46978	-1.54231	-0.0462879	0.42093
Q9D0L8;D3YYS7;D3Z478;D3Z4K1	mRNA cap guanine-N7 methyltransferase	Rnmt	1.82921	1.56639	1.5886	1.62741	1.94609	1.64346	1.66338	1.68091	1.59203	1.59838	0.0759094	0.420786
Q9CY62;D3YUJ1;S4R2J5;F6SLH0	E3 ubiquitin-protein ligase RNF181	Rnf181	-0.659023	-1.05577	-0.878517	-0.791309	-0.737261	-0.795069	-0.734776	-0.673214	-0.809269	-0.753565	-0.0711971	0.42062
E9QAZ2;Q9CZM2;B8JKK2	Ribosomal protein L15;60S ribosomal protein L15	Gm10020;Rpl15	5.14793	4.7214	4.89107	4.83313	4.95861	4.77268	4.78924	4.84652	4.9313	4.83653	0.0751755	0.420407
A0A1W2P7V0;K3W4Q9;Q8BH60;A0A1W2P7A5	Golgi-associated PDZ and coiled-coil motif-containing protein	Gopc	0.149141	-0.390682	-0.541506	-0.503456	-0.421928	-0.424543	-0.466268	-0.528288	-0.476633	-0.43841	0.125142	0.420156
Q80YA7;A0A1L1STG9	Dipeptidyl peptidase 8	Dpp8	0.069643	-0.36409	-0.349407	-0.385691	-0.272848	-0.329271	-0.269646	-0.355965	-0.384808	-0.394444	0.086348	0.420063
Q9QXD8	LIM domain-containing protein 1	Limd1	-0.248694	-0.437454	-0.262684	-0.237682	-0.354799	-0.378344	-0.344593	-0.32601	-0.44886	-0.278681	0.0470348	0.419837
B7ZP47;Q65Z40;F6YCH1	Wings apart-like protein homolog	Wapal	0.0776024	-0.19702	-0.258574	-0.330578	-0.0602074	-0.258358	-0.0532169	-0.0292263	-0.0358181	0.0460892	-0.0876492	0.419722
D6RFA8;D6RE48;Q3TFD2	Lysophosphatidylcholine acyltransferase 1	Lpcat1	-4.12975	-2.89207	-3.27868	-3.44299	-3.37019	-3.48094	-3.32694	-3.16507	-3.05634	-3.00585	-0.215708	0.419621
Q8BVG4	Dipeptidyl peptidase 9	Dpp9	-0.488392	-0.514519	-0.311123	-0.458637	-0.497072	-0.269384	-0.484558	-0.453606	-0.367708	-0.433331	-0.0522312	0.419239
Q6A037	NEDD4-binding protein 1	N4bp1	-2.1329	-2.52978	-2.44361	-2.67654	-2.70336	-2.58024	-2.63298	-2.70822	-2.49334	-2.60557	0.106831	0.419184
F8WJ93;Q3UMY5;A0A0R4J1G7;A0A0R4J0H0	Echinoderm microtubule-associated protein-like 4	Eml4	2.05078	2.26801	1.91944	1.84864	1.94236	1.96931	1.8542	1.93161	1.94783	1.95324	0.0746098	0.41902
Q9JI11;A2A5M9;F7BYZ4	Serine/threonine-protein kinase 4;Serine/threonine-protein kinase 4 37kDa subunit;Serine/threonine-protein kinase 4 18kDa subunit	Stk4	-0.987814	-1.11484	-0.703283	-0.819929	-0.990164	-0.501165	-0.87291	-0.936901	-0.81798	-0.949499	-0.107516	0.418819
Q99N94;Q3UK02	39S ribosomal protein L9, mitochondrial	Mrpl9	0.947571	1.11665	1.0493	1.18193	1.23059	1.07669	1.14796	1.23423	1.15087	1.19323	-0.0553864	0.418777
Q8BN58;E9Q642;F6XG99	Rho GTPase-activating protein 28	Arhgap28	-2.43822	-1.38499	-2.24497	-2.57459	-2.30373	-2.53154	-2.47286	-2.58077	-2.1258	-2.33826	0.220547	0.418642
Q91VM5;A0A087WPK1	RNA binding motif protein, X-linked-like-1	Rbmxl1	5.65045	5.67259	5.6234	5.52206	5.6583	5.63598	5.47912	5.60215	5.66522	5.52974	0.0429222	0.418465
Q8CCH2	NHL repeat-containing protein 3	Nhlrc3	-1.14726	-1.27697	-1.19224	-1.22085	-1.4543	-1.08476	-1.39029	-1.5019	-1.40759	-1.33947	0.0864742	0.418104
E9QPN7;A0A1L1SQR4;Q8VDR9;A0A1L1ST98	Dedicator of cytokinesis protein 6	Dock6	-4.55592	-4.24236	-4.58535	-4.8833	-4.56297	-5.30876	-4.70519	-4.86371	-4.57957	-4.32043	0.189553	0.417861
Q9CQ13	Coordinator of PRMT5 and differentiation stimulator	Coprs	-4.29084	-4.39141	-4.11473	-4.11104	-4.43151	-4.0222	-4.12728	-4.08324	-4.35769	-4.29417	-0.0909887	0.417545
Q8CGY6	Protein unc-45 homolog B	Unc45b	5.35777	4.87406	5.0988	5.19816	4.9066	4.76327	4.98744	5.04329	4.97606	5.13104	0.106855	0.417502
Q9CXJ4;F6ZFC5	ATP-binding cassette sub-family B member 8, mitochondrial	Abcb8	-2.32992	-1.90533	-1.79824	-1.76147	-2.18176	-2.02624	-1.97208	-1.79611	-1.87407	-1.68576	-0.124492	0.417406
P60867	40S ribosomal protein S20	Rps20	3.88752	3.9835	3.67533	3.75936	3.95826	3.62991	3.83205	3.86453	3.75112	3.8306	0.071154	0.417366
A0A0A6YVR9;V9GXE6;P09925	Surfeit locus protein 1	Surf1	-1.942	-1.61354	-1.69146	-1.52134	-1.88934	-1.66726	-1.55696	-1.61804	-1.7988	-1.56849	-0.0896278	0.417204
Q5U458;E9Q8B3;A2A8D1	DnaJ homolog subfamily C member 11	Dnajc11	-0.582129	-0.217348	-0.326868	0.540215	-0.945311	0.0268383	-0.15526	-0.176014	-0.14773	0.168808	-0.249617	0.416937
D3Z0U4;Q9JKP8	Chromatin accessibility complex protein 1	Chrac1	-1.87038	-2.19895	-2.24567	-2.01693	-1.81906	-2.1882	-1.82826	-1.76503	-1.866	-1.95264	-0.110173	0.416543
E9Q5E0;Q921S6;Q63943;E9QKT0	Myocyte-specific enhancer factor 2D	Mef2d	-2.39887	-2.58072	-2.41529	-2.34893	-2.53758	-2.50121	-2.45757	-2.62138	-2.52101	-2.4442	0.0527962	0.416344
Q5KU39	Vacuolar protein sorting-associated protein 41 homolog	Vps41	-5.32113	-4.86465	-5.22393	-5.34764	-4.98507	-5.50469	-5.17772	-5.11692	-5.27048	-5.2406	0.113602	0.416146
Q9JI91;A0A1Y7VMW4	Alpha-actinin-2	Actn2	7.86098	6.716	7.27614	7.54454	7.52172	7.26871	7.19058	7.19761	7.0582	7.25286	0.190286	0.416131
E9QPU1;Q8CIZ8	von Willebrand factor;von Willebrand antigen 2	Vwf	-1.55417	-1.70273	-1.87589	-1.916	-1.72426	-2.02278	-1.94393	-1.78639	-1.75937	-1.69613	0.0871113	0.416074
Q08509	Epidermal growth factor receptor kinase substrate 8	Eps8	-3.22259	-2.97038	-3.2223	-3.03415	-3.19057	-3.30265	-3.08191	-3.15652	-3.24974	-3.16764	0.063694	0.415932
E9QKI5;E9QKI4;Q9D1F4;D3Z4W3;D3Z4R0;D3YWZ1;F6R8S6;A0A140LJJ3	Proline-rich AKT1 substrate 1	Akt1s1	0.105814	-0.00250816	0.126766	0.104534	0.169334	0.0708218	0.118906	0.095541	0.0476666	0.00018692	0.0341637	0.415911
Q9QYR9	Acyl-coenzyme A thioesterase 2, mitochondrial	Acot2	2.72378	2.48335	2.70095	2.80489	2.79938	2.68157	2.65814	2.62864	2.60031	2.65032	0.0586769	0.415775
E0CX79;E0CXR3;E0CZD9;E0CXM9;Q9DB43;E0CXA3	Zinc finger protein-like 1	Zfpl1	-0.716072	-1.17491	-1.09795	-0.980814	-1.11506	-1.15638	-0.967485	-1.18713	-1.12948	-1.08412	0.0879597	0.415506
E9Q827;P56212;E9Q4B9;E9PXD7	cAMP-regulated phosphoprotein 19	Arpp19	1.63259	0.028738	0.978333	1.31921	1.02054	0.902485	0.692278	0.839254	0.57271	0.625649	0.269406	0.415133
P62073	Mitochondrial import inner membrane translocase subunit Tim10	Timm10	1.7043	1.53074	1.76441	1.96468	1.88222	1.87669	1.8919	1.87058	1.77632	1.81133	-0.0760944	0.414862
G5E8R3;E9QPD7;Q05920	Pyruvate carboxylase;Pyruvate carboxylase, mitochondrial	Pcx;Pc	1.53696	1.63906	1.82969	1.84913	1.69986	1.84181	1.80187	1.70451	1.78427	1.73215	-0.0619804	0.41483
Q99PM3	Transcription initiation factor IIA subunit 1;Transcription initiation factor IIA alpha chain;Transcription initiation factor IIA beta chain	Gtf2a1	-3.17236	-3.32348	-3.10948	-3.29087	-3.16385	-3.09852	-3.41589	-3.28757	-3.25381	-3.32625	0.0643986	0.414753
Q8CDJ3	Beclin 1-associated autophagy-related key regulator	Atg14	-6.40062	-6.27242	-5.90064	-6.10588	-5.85732	-6.50883	-6.55905	-6.0886	-6.37863	-5.83845	0.167335	0.414466
Q7TQJ8	Wilms tumor protein 1-interacting protein	Wtip	-3.69123	-3.47434	-3.37196	-3.36837	-3.56279	-3.70604	-3.5529	-3.45162	-3.56794	-3.54795	0.071553	0.414419
P70445	Eukaryotic translation initiation factor 4E-binding protein 2	Eif4ebp2	-1.97799	-1.87726	-2.07781	-2.00244	-1.88345	-1.95479	-1.96519	-2.06142	-2.0877	-1.97693	0.0454166	0.414404
B2KGF0;Q8VEE0;M0QWJ2;A0A087WQM3;M0QWQ0	Ribulose-phosphate 3-epimerase	Rpe	0.613766	0.425415	0.377609	0.485914	0.621018	0.494339	0.543552	0.622168	0.60857	0.522724	-0.0535263	0.414323
P61514;A0A1D5RL86	60S ribosomal protein L37a	Rpl37a	3.40986	4.05402	3.64621	3.82942	3.93443	3.70711	3.88555	3.99093	3.93038	3.96271	-0.120546	0.414124
Q8CH02	SURP and G-patch domain-containing protein 1	Sugp1	-2.68316	-2.448	-3.09412	-2.99776	-2.56337	-3.18903	-2.95992	-2.76264	-2.80209	-2.79249	0.143948	0.414119
Q6GU68	Immunoglobulin superfamily containing leucine-rich repeat protein	Islr	-3.34802	-2.50929	-2.89736	-3.18834	-3.11023	-3.08188	-3.21244	-3.2463	-3.01154	-3.24295	0.148373	0.413983
E9Q0V6;B1AXH1;A0A0G2JFH6	NHS-like protein 2	Nhsl2	-1.34568	-1.85264	-2.03259	-1.87167	-1.95366	-1.86953	-1.94268	-1.89172	-1.97376	-1.97508	0.11931	0.413883
A2AQB2;A2AQA9;E9Q1W3		Neb	0.392597	-0.00822067	0.326193	0.567879	0.247648	0.444906	0.325073	0.461895	0.354254	0.41717	-0.0954403	0.413753
Q8CCP0;A0A1Y7VM23	Nuclear export mediator factor Nemf	Nemf	-0.720289	-0.670437	-1.08139	-0.968071	-0.685455	-0.732229	-0.901453	-0.9562	-1.16999	-0.898253	0.106498	0.413669
Q9D287;D6RGA5	Pre-mRNA-splicing factor SPF27	Bcas2	1.90786	1.64315	1.73222	1.83501	1.99646	1.7848	1.92106	1.87553	1.96324	1.90661	-0.0673096	0.413331
Q9D0M3	Cytochrome c1, heme protein, mitochondrial	Cyc1	2.25622	3.10914	3.07132	3.10869	2.65588	2.8893	2.9245	3.13439	2.96028	3.15831	-0.173108	0.413214
A0A0G2JE32;A0A0G2JGL0;P61079;A0A0G2JF40;Q05CK8;A0A0G2JGZ3;Q6ZWY6	Ubiquitin-conjugating enzyme E2 D3	Ube2d3	2.17878	1.41326	1.88065	1.83746	2.07129	1.82546	1.74897	1.64806	1.76312	1.74279	0.130609	0.412943
Q8CAK1;B2FDE8	Putative transferase CAF17 homolog, mitochondrial	Iba57	-0.794155	-0.911097	-0.581015	-0.788973	-0.804209	-0.0203877	-0.609158	-0.776085	-0.832338	-0.845659	-0.159164	0.412744
A0A0G2JEY4;Q9CXL3	Uncharacterized protein C7orf50 homolog		-1.15198	-1.15281	-1.24505	-1.2499	-1.10775	-1.2158	-1.201	-1.14075	-1.12213	-0.990534	-0.0474537	0.412656
Q8K245;A0A140LHA4		Uvrag	-2.42591	-2.86519	-2.66231	-2.607	-2.49423	-2.4685	-2.7281	-2.78716	-2.81504	-2.73026	0.0948833	0.412634
F6S1R2;Q8N9S3;A2AF81	Activator of 90 kDa heat shock protein ATPase homolog 2	Ahsa2	-2.26689	-2.48545	-2.19614	-2.30659	-2.32132	-2.36997	-2.44733	-2.49777	-2.24291	-2.33461	0.0632362	0.412451
P45377	Aldose reductase-related protein 2	Akr1b8	2.09772	1.79383	1.73375	1.92567	1.97663	1.84806	1.8475	1.84032	1.81358	1.86078	0.0634731	0.412387
F6SRV1		Sf1	-4.60775	-4.80097	-4.86985	-4.64692	-4.63687	-4.88904	-4.53597	-4.71716	-4.47768	-4.47919	-0.0926619	0.412268
Q9QXA1;H3BIV6	Cysteine and histidine-rich protein 1	Cyhr1	-1.38004	-1.38077	-1.4647	-1.4376	-1.3089	-1.55404	-1.35641	-1.46673	-1.36575	-1.44798	0.0437786	0.412091
Q6PEV3;D3Z0K7	WAS/WASL-interacting protein family member 2	Wipf2	-0.593779	-1.23036	-1.40966	-1.47408	-1.4268	-1.3276	-1.39296	-1.33013	-1.45576	-1.43105	0.160564	0.411977
V9GXJ9;F6WIU1;Q8VDQ9	Protein KRI1 homolog	Kri1	-1.82455	-1.88434	-1.72384	-1.81808	-1.72492	-1.67547	-1.83605	-1.74105	-1.75486	-1.77231	-0.0391987	0.411695
A2A8E2;B7ZC72;B7ZC71;Q8BHG2;A2A8E4;D6REH4	UPF0587 protein C1orf123 homolog	0610037L13Rik	1.99468	1.92927	1.49658	1.70406	2.05412	1.49863	1.7474	1.86089	1.78867	1.7014	0.116348	0.411487
Q9WUN2;A0A1W2P835	Serine/threonine-protein kinase TBK1	Tbk1	-1.96195	-2.1532	-1.86549	-2.09584	-2.15564	-1.97293	-2.11588	-1.9657	-1.90034	-1.94995	-0.0654655	0.410977
P24788;A2A9P6	Cyclin-dependent kinase 11B	Cdk11b	1.38568	1.21752	1.23279	1.14833	1.30653	1.23906	1.13797	1.22367	1.27985	1.18148	0.0457634	0.410572
Q9EQ20;A0A1Y7VJ32	Methylmalonate-semialdehyde dehydrogenase [acylating], mitochondrial	Aldh6a1	3.03378	3.0568	3.44516	3.52407	3.49018	3.49321	3.54403	3.3271	3.36528	3.38249	-0.112425	0.410499
Q3UH60;B2RQC7;D3Z5G8	Disco-interacting protein 2 homolog B	Dip2b	-0.00311089	-0.316355	-0.208509	-0.179186	-0.199616	-0.212463	-0.140482	-0.239347	-0.349363	-0.258892	0.0587543	0.410125
A0A0J9YV01;H9H9S3;A0A0M3HEP2;Q9R0G7	Zinc finger E-box-binding homeobox 2	Zeb2	-5.19838	-3.55784	-4.92485	-5.55139	-4.91217	-5.42725	-6.1916	-5.04154	-4.7906	-4.7685	0.414975	0.410096
Q9ER72	Cysteine--tRNA ligase, cytoplasmic	Cars	0.505545	0.549038	0.503794	0.411795	0.522022	0.537769	0.323667	0.455599	0.504179	0.462832	0.0416294	0.409543
Q9R1Z7;A0A1L1SRN0	6-pyruvoyl tetrahydrobiopterin synthase	Pts	-0.276777	-0.142403	0.0618	-0.145914	-0.199743	-0.579838	3.66032	0.316816	-0.220068	-0.130156	-0.750023	0.409354
P61027	Ras-related protein Rab-10	Rab10	1.54158	2.16595	1.9827	1.80932	1.63612	1.83976	1.86652	2.02462	2.00598	1.97462	-0.11517	0.40933
F8WI22;A0A087WQA0;A0A087WRN1;A0A087WRF8		Bclaf1	-2.61418	-2.90352	-2.68294	-2.63685	-2.65475	-2.44554	-2.57597	-2.68869	-2.66083	-2.759	-0.0724422	0.409219
P24270;A2AL20	Catalase	Cat	3.20325	3.20409	3.2114	3.11842	3.3106	3.24234	3.19101	3.35786	3.30715	3.17254	-0.0446304	0.408947
Q8R105	Vacuolar protein sorting-associated protein 37C	Vps37c	-1.38293	-1.73537	-1.54529	-1.44761	-1.39497	-1.61853	-1.4992	-1.5421	-1.67957	-1.5198	0.0706078	0.408714
O35864;A0A087WQA8;A0A087WRH6;A0A087WQ60	COP9 signalosome complex subunit 5	Cops5	1.59532	1.08971	1.22956	1.22476	1.2931	1.28291	1.2973	1.14339	1.14694	1.11791	0.0888	0.408556
Q9CQV8;A2A5N1	14-3-3 protein beta/alpha;14-3-3 protein beta/alpha, N-terminally processed	Ywhab	3.57162	3.46316	3.4572	3.55605	3.6273	3.59067	3.65084	3.54658	3.54053	3.5361	-0.0378811	0.408425
Q8BJW5	Nucleolar protein 11	Nol11	-2.15604	-2.67072	-2.49225	-2.69954	-2.43662	-2.53594	-2.63292	-2.695	-2.57317	-2.51416	0.099202	0.408248
F8VPX1;Q6A4J8;E9PXY8;G3UWR8;E0CY04	Ubiquitin carboxyl-terminal hydrolase;Ubiquitin carboxyl-terminal hydrolase 7	Usp7	2.3752	2.22387	2.33112	2.29733	2.40914	2.40091	2.22814	2.21835	2.29829	2.27041	0.0441101	0.408129
Q63850	Nuclear pore glycoprotein p62	Nup62	0.799309	0.419865	0.644177	0.521401	0.655001	0.697847	0.70125	0.660938	0.644733	0.649958	-0.0629951	0.408018
P33174;E9PX57	Chromosome-associated kinesin KIF4	Kif4	-2.74435	-2.43632	-2.60657	-2.71001	-3.02113	-2.53294	-2.77349	-2.60917	-2.61644	-2.46312	-0.104646	0.407941
Q91YU8;A0A1L1SRW3	Suppressor of SWI4 1 homolog	Ppan	0.885994	0.972971	0.813797	0.703449	0.952883	0.867817	0.87258	0.948992	0.996201	0.907059	-0.0527107	0.407284
A0A1L1SQV8		Pkm	-3.48382	-3.23624	-1.31728	-1.65493	-4.02819	-0.869499	-1.86697	-3.31455	-2.46353	-2.01576	-0.638028	0.407121
Q8K199;F8WHQ0	COX assembly mitochondrial protein 2 homolog	Cmc2	-0.859564	-0.998302	-0.378185	-0.565386	-0.934952	-0.158077	-0.660301	-0.814932	-0.654577	-0.666449	-0.156411	0.406753
A0A0R4J170;Q3TKT4;G3UX35	Transcription activator BRG1	Smarca4	2.88121	2.70992	2.6276	2.51402	2.44449	2.62572	2.46338	2.45692	2.59858	2.62216	0.0820934	0.406746
Q9WTP7	GTP:AMP phosphotransferase AK3, mitochondrial	Ak3	1.14738	0.248474	0.610783	0.714584	1.56487	0.434812	0.619017	0.837284	0.635103	0.626926	0.22659	0.406588
Q9CQS5	Serine/threonine-protein kinase RIO2	Riok2	-1.63049	-1.84106	-1.75653	-1.82389	-1.86891	-1.70285	-1.79002	-1.83954	-1.98329	-1.91491	0.0619465	0.406321
M0QWR6;D3Z346;D3YY29;D3YXS8;Q9CZR3	Mitochondrial import receptor subunit TOM40B	Tomm40l	-5.48782	-6.56374	-5.76591	-5.9683	-5.61207	-5.7738	-5.79793	-5.29192	-5.67793	-5.83453	-0.204345	0.406103
G5E8M9;P35330;G3UWJ5;B1ARJ2	Intercellular adhesion molecule 2	Icam2	-0.485084	-0.154572	-0.231201	-0.244917	-0.448677	-0.373577	-0.310534	-0.0998364	-0.251711	-0.129746	-0.0798096	0.406096
G3X9C8;Q8BQ89	LIX1-like protein	Lix1l	-3.10642	-2.88871	-2.84021	-3.02655	-2.97299	-2.80157	-2.88191	-3.0303	-2.91468	-2.91853	-0.0575787	0.406086
E9Q5K9;D6RG95	YTH domain-containing protein 1	Ythdc1	0.508953	0.466484	0.62026	0.431553	0.723404	0.669521	0.522877	0.537685	0.554293	0.870769	-0.0808983	0.405817
Q64449;A2AAA9	C-type mannose receptor 2	Mrc2	0.137398	0.942501	0.379259	0.133009	0.302145	0.21933	0.192574	0.212982	0.3165	0.234263	0.143733	0.405688
P14685;F7B7L8	26S proteasome non-ATPase regulatory subunit 3	Psmd3	4.70329	4.23811	4.4868	4.42554	4.58515	4.48033	4.41727	4.31477	4.44162	4.38819	0.0793407	0.405524
O08856;A0A1B0GR04	RNA polymerase II elongation factor ELL	Ell	-2.39016	-2.52922	-2.89026	-2.99999	-2.85024	-2.87139	-2.94315	-2.87067	-2.84206	-2.71483	0.116449	0.405412
Q61768;E9QAK5;P33175;A2ARD4	Kinesin-1 heavy chain;Kinesin-like protein	Kif5b	4.40468	4.55273	4.24562	4.31611	4.27069	4.2962	4.17074	4.3136	4.3038	4.39034	0.063031	0.405043
P56375	Acylphosphatase-2	Acyp2	1.03664	1.05565	1.24422	1.30277	1.05076	1.22205	1.06369	1.02737	1.00952	1.04272	0.0649395	0.405007
O35295;Q8R4E6	Transcriptional activator protein Pur-beta	Purb	2.73267	2.28221	2.05199	2.36248	2.70639	1.93647	2.41899	2.37817	2.35918	2.29521	0.149543	0.404746
A2AU62;Q64012;A2AU61;A2AU60	RNA-binding protein Raly	Raly	4.26739	4.08341	3.79471	3.78508	4.05282	3.84537	3.87744	3.94266	3.98551	3.87651	0.0911842	0.404595
Q80UW8	DNA-directed RNA polymerases I, II, and III subunit RPABC1	Polr2e	-0.38652	-0.915665	-1.10149	-1.20311	-0.936983	-0.965708	-1.10665	-1.07245	-1.03725	-1.04343	0.136344	0.404528
Q91WE2;A0A1D5RLW0;A0A1D5RLU2;A0A1D5RLX7;A0A1D5RLF2;A0A1D5RLI3;A0A1D5RLY1;A0A1D5RM67;A0A1D5RLD7;A0A1D5RLT4;A0A1D5RLJ3;A0A1D5RM30	Protein FAM192A	Fam192a	1.29351	1.20333	1.27118	1.22595	1.2963	1.38719	1.31051	1.19243	1.33294	1.25069	-0.0366962	0.404487
Q9DCV4	Regulator of microtubule dynamics protein 1	Rmdn1	-2.34207	-2.94924	-2.63199	-2.39563	-2.37977	-2.53647	-2.61318	-2.80449	-2.71536	-2.61796	0.117753	0.404343
E9Q9T8;Q3UIK0;Q3TF37;A0A140LI70;Q5XKE0		Mybpc3	7.35285	6.27964	6.876	7.06203	6.97382	6.79227	6.79022	6.7486	6.55539	6.78918	0.173732	0.404302
Q6A0A2;A0A087WPU9	La-related protein 4B	Larp4b	1.26668	1.15121	1.02599	1.13768	1.19913	0.970907	1.17196	1.21917	1.03107	1.10112	0.057291	0.404273
P62889	60S ribosomal protein L30	Rpl30	4.74264	4.69193	4.34007	4.41455	4.55614	4.396	4.47047	4.49846	4.52174	4.47643	0.0764446	0.403918
Q9D0S9	Histidine triad nucleotide-binding protein 2, mitochondrial	Hint2	0.505106	0.116699	0.531822	0.623831	0.794399	0.600449	0.683536	0.711779	0.567009	0.560636	-0.11031	0.403864
E0CYI9;E9PWI6;B2RSU7;Q8CHG3;F6UT01	GRIP and coiled-coil domain-containing protein 2	Gcc2	0.987604	0.884123	0.837341	0.844423	0.97365	0.928553	0.855839	0.91641	0.833838	0.802559	0.0379887	0.40356
Q8CIH5	1-phosphatidylinositol 4,5-bisphosphate phosphodiesterase gamma-2	Plcg2	-6.13424	-6.12814	-5.87509	-6.45281	-6.18684	-6.3079	-6.06062	-6.60048	-6.30753	-6.12604	0.12509	0.403412
P02772;A0A0J9YU60	Alpha-fetoprotein	Afp	7.83343	8.1838	8.40333	7.9657	8.07214	7.75481	7.88018	8.15841	8.02696	8.06454	0.114702	0.403371
Q61881;D3Z6N3;D3Z0J6;D3Z2K9;D3Z335	DNA replication licensing factor MCM7	Mcm7	4.23182	3.98758	4.02514	3.98243	3.99432	4.04846	4.09568	4.06031	4.14397	4.11352	-0.0481312	0.403259
Q9Z1R3	Apolipoprotein M	Apom	0.861004	1.01607	1.41883	1.08683	0.964609	1.02043	1.21892	1.2864	1.1544	1.16416	-0.099398	0.403167
G5E896;D6RE33;A0A0R4J1Q0;Q3UJB9;F6ZJ27;F6V5I7	Enhancer of mRNA-decapping protein 4	Edc4	2.6198	2.3988	2.45318	2.47923	2.47229	2.42651	2.47518	2.40034	2.46129	2.47289	0.0374187	0.402063
Q9Z2I8;A0A0N4SWD1	Succinyl-CoA ligase [GDP-forming] subunit beta, mitochondrial	Suclg2	3.49413	3.44208	3.73678	3.82157	3.73608	3.62288	3.53151	3.53959	3.57088	3.60143	0.0728733	0.401852
Q9D6U8	Protein FAM162A	Fam162a	1.64768	2.25638	2.15934	2.36476	1.86556	2.00404	2.13837	2.30717	2.21971	2.30649	-0.136415	0.401254
Q8CFI7	DNA-directed RNA polymerase II subunit RPB2	Polr2b	2.35289	2.18723	2.13108	2.07076	2.19438	2.21493	2.14125	2.04829	2.1582	2.11654	0.0514248	0.400692
P62071;A0A1B0GRT5;A0A1B0GRG1	Ras-related protein R-Ras2	Rras2	-0.240696	0.566832	0.298313	0.27883	-0.026123	0.244284	0.213098	0.353041	0.324047	0.431021	-0.137667	0.400663
Q3UIA2;E9QAJ9;A0A0U1RNM6	Rho GTPase-activating protein 17	Arhgap17	-1.16555	-1.07478	-0.951056	-1.21357	-1.17605	-0.935345	-1.17437	-1.35427	-1.23683	-1.28704	0.0813686	0.400553
Q6ZWQ5;Q3TGS7;Q3V2H3;O70493	Sorting nexin-12	Snx12	2.12785	1.37213	1.57501	1.62293	2.09965	1.60449	1.56058	1.68145	1.6068	1.62535	0.143781	0.400541
V9GXK0		Gm12117	-1.84889	-0.873638	0.0556812	-0.220539	-2.05365	0.302303	-0.577986	-1.32137	-0.605434	-0.396172	-0.468473	0.400062
A0A0R4J1H0;Q3KNM2	E3 ubiquitin-protein ligase MARCH5	March5	-2.2849	-2.23389	-2.35152	-2.37598	-2.06444	-2.16994	-2.30293	-2.14673	-2.21785	-2.18171	-0.058316	0.399614
Q8R550;B0R0Y8;E9Q0C1;B1AZ85	SH3 domain-containing kinase-binding protein 1	Sh3kbp1	-0.0300789	-0.356182	-0.109468	-0.196114	-0.135866	-0.000459671	-0.16499	-0.320595	-0.381962	-0.399881	0.0880356	0.39943
O35344	Importin subunit alpha-4	Kpna3	-2.41853	-2.78688	-2.32736	-2.40049	-2.86419	-2.51962	-2.60183	-2.6487	-2.08119	-2.19953	-0.149319	0.398794
A2AST1;E9Q8Q6;J3QNK9		Ccdc141	2.26186	2.24073	2.22188	2.24606	2.08306	2.1003	2.11211	2.22241	2.13428	2.26671	0.043557	0.398605
A0A0N4SUH8;Q9QZ23	NFU1 iron-sulfur cluster scaffold homolog, mitochondrial	Nfu1	-0.958338	-0.840542	-0.418564	-0.337593	-0.355223	-0.427572	-0.456448	-0.448378	-0.506067	-0.449261	-0.124507	0.398211
Q61102	ATP-binding cassette sub-family B member 7, mitochondrial	Abcb7	-1.16551	-0.664375	-0.723476	-0.722416	-1.04223	-0.8522	-0.846468	-0.740442	-0.673656	-0.700911	-0.100867	0.398172
H7BWZ1;D3YW97;P61961	Ubiquitin-fold modifier 1	Ufm1	0.731001	0.334213	-0.232639	0.192366	0.78557	-0.362265	0.363525	0.375944	0.137888	0.21126	0.216832	0.398038
H3BL08;Q8C172	Ceramide synthase 6	Cers6	-2.17504	-1.55355	-1.76365	-1.96953	-2.19934	-2.02638	-2.2641	-2.13789	-1.866	-2.0236	0.131371	0.397091
O54890	Integrin beta-3	Itgb3	-1.40863	-0.796261	-1.01475	-1.07722	-1.12164	-1.09119	-1.2651	-0.82745	-0.656776	-0.899899	-0.135619	0.396998
A2AJT5;A2AJT4;A2AJT3	Arginine/serine-rich protein PNISR	Pnisr	-1.26332	-1.3448	-1.17707	-1.18997	-1.35729	-1.1063	-1.29718	-1.29227	-1.11705	-1.25432	-0.053067	0.396861
Z4YKM2;B2RWE3;B1AR13	CDGSH iron-sulfur domain-containing protein 3, mitochondrial	Cisd3	-2.10393	-1.81358	-2.23915	-1.84996	-1.90346	-2.41241	-2.09278	-1.93286	-2.12204	-1.91739	0.11348	0.396834
Q8C5H8;Z4YK42;A0A087WQI8	NAD kinase 2, mitochondrial	Nadk2	0.153503	-0.0707016	0.410666	0.435085	0.409744	0.620354	0.2936	0.29303	0.410471	0.276718	-0.111175	0.396789
Q8BP48;A0A0G2JF71;A0A0G2JFL1	Methionine aminopeptidase 1	Metap1	1.78895	1.78715	1.39502	1.54825	1.82953	1.27807	1.57153	1.73709	1.54439	1.67454	0.108657	0.39672
O35075	Down syndrome critical region protein 3 homolog	Dscr3	-3.23309	-3.20996	-3.08094	-3.04598	-2.94393	-3.02702	-3.30124	-3.31195	-3.25614	-3.01728	0.079945	0.396678
Q8C0E3	Tripartite motif-containing protein 47	Trim47	0.864357	0.323011	0.790642	0.759081	0.699146	0.744434	0.578463	0.494621	0.482489	0.636738	0.0998985	0.396513
Q3U4S0;V9GXL0;V9GX56;V9GXP9;Q8R2W9	Pantothenate kinase 3	Pank2;Pank3	-4.99653	-4.7457	-4.58479	-4.73572	-4.96319	-4.78969	-4.48648	-4.53967	-4.77029	-4.91612	-0.104735	0.396334
Q8BT60	Copine-3	Cpne3	0.453661	1.12883	0.839911	0.965858	1.04702	0.981855	0.866598	1.00357	1.11075	1.05998	-0.117494	0.396177
B7ZNK6;Q64191	N(4)-(beta-N-acetylglucosaminyl)-L-asparaginase;Glycosylasparaginase alpha chain;Glycosylasparaginase beta chain	Aga	-0.254684	-1.30076	-1.85701	-1.73691	-1.35028	-1.83913	-1.51985	-1.5324	-1.36672	-1.61422	0.274538	0.396123
D3YXW1;Q9D945	Protein LLP homolog	Llph	-2.20254	-1.67392	-1.83094	-1.80699	-1.87332	-1.72495	-1.90657	-1.84582	-1.74643	-1.71631	-0.089526	0.396084
Q9CR57;A0A1L1SUF6	60S ribosomal protein L14	Rpl14	5.39639	5.45486	5.04589	5.37727	5.68289	5.3382	5.32019	5.20424	5.11579	5.43446	0.108883	0.395932
Q9QYI4;Q8C4C9;D6RHR9	DnaJ homolog subfamily B member 12	Dnajb12	-1.09369	-0.679291	-0.764835	-0.749151	-1.08673	-0.758822	-0.827013	-0.757252	-0.829483	-0.776871	-0.0848503	0.395885
Q9CPQ1;A0A0G2JDA6;D3Z6E1	Cytochrome c oxidase subunit 6C	Cox6c	3.06573	4.43649	4.25624	4.35069	3.82041	3.97933	4.20167	4.39492	4.16402	4.43785	-0.249643	0.395681
O54962	Barrier-to-autointegration factor;Barrier-to-autointegration factor, N-terminally processed	Banf1	2.04174	2.39941	1.44109	1.558	1.86334	1.39181	1.23778	1.88474	1.83904	1.91071	0.207902	0.395646
P58283	E3 ubiquitin-protein ligase RNF216	Rnf216	-3.88258	-4.24647	-3.13144	-3.39246	-3.9923	-2.42656	-3.24931	-3.98103	-3.74144	-3.65372	-0.318637	0.395334
D3Z3E8;E9PW39;D3YVL0;P23249	Putative helicase MOV-10	Mov10	2.74127	2.92862	2.773	2.70128	2.86098	2.74981	2.74946	2.73069	2.82721	2.73818	0.041959	0.395188
P21550;Q5SX59;Q5SX60;Q5SX61;J3QPZ9	Beta-enolase;Enolase	Eno3	5.83313	5.06864	5.14953	5.52165	5.77353	5.05892	5.45366	5.4655	5.22402	5.33061	0.162757	0.394979
A0A087WSB8;Q9DCB1	High mobility group nucleosome-binding domain-containing protein 3	Hmgn3	-0.604454	-0.175438	-0.823156	-0.778709	-0.985973	-1.13885	-1.26434	-0.622614	-0.679792	-0.589241	0.185421	0.39477
Q62148;Q9JHW9;G3UWP3	Retinal dehydrogenase 2	Aldh1a2	1.47405	2.42529	2.23326	1.89802	2.00307	2.46328	2.17233	1.9131	2.3466	2.02763	-0.17785	0.39472
Q60668;E9Q5B6;F7A465;A0A0G2JFL4	Heterogeneous nuclear ribonucleoprotein D0	Hnrnpd	6.29987	6.33535	6.22341	6.13419	6.42274	6.01813	5.95808	6.31494	6.44687	6.19536	0.0964329	0.394564
B1AT92;Q60631;B1AT95	Growth factor receptor-bound protein 2	Grb2	2.95321	2.74119	2.53548	2.68691	2.98219	2.56832	2.68697	2.71895	2.77336	2.72774	0.0847282	0.394285
Q9QXS6	Drebrin	Dbn1	3.56014	3.94538	3.83558	3.59859	3.91263	3.7613	3.64848	3.57219	3.81982	3.61857	0.0863922	0.394266
Q8CGC7;A0A0A6YWH3;A0A0A6YWA4	Bifunctional glutamate/proline--tRNA ligase;Glutamate--tRNA ligase;Proline--tRNA ligase	Eprs	4.13019	4.44602	4.16847	4.15841	4.09071	4.06447	4.07142	4.1645	4.11999	4.24115	0.0664555	0.394152
Q8K389;Q5SP75	CDK5 regulatory subunit-associated protein 2	Cdk5rap2	-1.07919	-1.23568	-1.03194	-1.07871	-1.05986	-1.05526	-1.13885	-1.17915	-1.13277	-1.17584	0.0393005	0.394039
D3Z3X5;Q64471	Glutathione S-transferase theta-1	Gstt1	-2.54005	-2.41892	-2.34827	-2.61268	-2.24324	-2.3795	-2.62805	-2.6131	-2.49201	-2.43356	0.0766113	0.393937
E9Q557;E9PZW0	Desmoplakin	Dsp	6.57872	5.80534	6.26032	6.45174	6.30384	6.07161	6.24497	6.15184	6.06902	6.22603	0.127298	0.393921
P00405	Cytochrome c oxidase subunit 2	Mtco2	3.10378	4.23828	4.0435	4.15867	3.65655	3.74763	3.95779	4.23599	4.09396	4.23214	-0.213346	0.393777
O89112;B2KGR2	LanC-like protein 1	Lancl1	0.86924	0.830212	0.914915	0.686413	0.874126	0.993641	0.674976	0.598036	0.813131	0.729607	0.073103	0.393659
B2RRC9;Q06194	Coagulation factor VIII	F8	-5.477	-5.60062	-5.55427	-5.53059	-5.75066	-5.27475	-5.5646	-5.4966	-5.7074	-5.47764	-0.0784306	0.393606
Q8BYA0;B1ATU0	Tubulin-specific chaperone D	Tbcd	1.24198	0.866671	0.992321	0.971786	1.15052	1.05299	0.947311	0.885584	0.983902	1.01396	0.067907	0.39325
Q8C5R8		Prps1l1	0.881082	0.296398	0.900183	0.858828	0.957676	0.98291	0.864412	0.854975	0.894745	0.87405	-0.115385	0.393169
P63166;A0A087WRQ4	Small ubiquitin-related modifier 1	Sumo1	1.07059	0.935671	1.00535	0.999205	1.11898	1.10017	1.17983	0.98279	1.07774	1.00851	-0.043848	0.39306
A2AVJ7;Q99PL5	Ribosome-binding protein 1	Rrbp1	5.12424	6.35192	5.76624	5.64023	5.6269	5.60429	5.40002	5.49964	5.48719	5.58897	0.185881	0.392969
G3UYD5;G3UX23;Q3UW64;Q91WG8;F6WD11;G3UZ98;F7BWW0;F6SHH4;G3UWV5;G3UX49	Bifunctional UDP-N-acetylglucosamine 2-epimerase/N-acetylmannosamine kinase;UDP-N-acetylglucosamine 2-epimerase (hydrolyzing);N-acetylmannosamine kinase	Gne	-0.737173	-1.10604	-0.825327	-0.796133	-0.928473	-0.865204	-0.893654	-1.00499	-1.06004	-0.915129	0.0691738	0.392736
O88487;A2BFF8;Q3TPJ8;A2BFF9;A2BFF5;Q3TYJ3;D3Z0M6;O88485;D3Z258;A0A0N4SVS1	Cytoplasmic dynein 1 intermediate chain 2	Dync1i2	3.03838	2.73915	2.95374	2.94266	3.0139	2.89615	2.89043	2.93353	2.86495	2.8485	0.0508545	0.392262
B2RXP1;E9QAU9;Q8BVU0;E9Q892;B7ZWM8;E9Q0H5;F6YZL6;F6Y466	Leucine-rich repeat and calponin homology domain-containing protein 3	Lrch3	-0.913938	-1.26662	-1.04351	-1.14163	-0.952488	-1.14032	-1.08885	-1.12644	-1.11212	-1.15333	0.0605751	0.392221
A0A0A6YXG0;Q9JKK1	Syntaxin-6	Stx6	-2.05149	-1.73655	-1.81703	-1.80427	-2.17001	-1.67798	-1.98496	-1.89674	-1.8013	-1.76037	-0.0916019	0.392043
Q8VDS8	Syntaxin-18	Stx18	-2.6664	-2.45021	-2.6533	-2.71303	-2.60101	-2.70125	-2.60588	-2.74027	-2.67686	-2.60403	0.0488709	0.391884
O89103	Complement component C1q receptor	Cd93	0.704012	0.720951	0.73625	0.792965	0.617489	0.657717	0.777105	0.822393	0.700127	0.814669	-0.0400688	0.391724
Q9R069;D3YTK7	Basal cell adhesion molecule	Bcam	3.67885	3.23127	2.7001	2.67787	2.63264	2.75983	2.77783	2.87108	2.71317	2.83817	0.192133	0.391475
P30416;F6S2D5;F7CAT1	Peptidyl-prolyl cis-trans isomerase FKBP4;Peptidyl-prolyl cis-trans isomerase FKBP4, N-terminally processed	Fkbp4	4.30195	4.095	4.18325	4.09135	4.08251	4.16152	3.96789	4.01789	4.21032	4.11179	0.0569275	0.391395
A0A0R4J0L6;Q8BJZ4;A0A0N4SV23	28S ribosomal protein S35, mitochondrial	Mrps35	0.0215454	0.0216827	0.378412	0.349092	0.172382	0.248436	0.133675	0.0435658	-0.0202503	0.124206	0.0826965	0.391228
Q9D1D4;A0A1Y7VM54	Transmembrane emp24 domain-containing protein 10	Tmed10	2.72806	3.6564	3.14126	3.22001	2.98834	3.07004	3.27581	3.43646	3.34379	3.37328	-0.153066	0.391208
P58064	28S ribosomal protein S6, mitochondrial	Mrps6	-2.12914	-2.31702	-2.20997	-2.23312	-1.84169	-2.25127	-2.13997	-2.22671	-2.30601	-2.20645	0.0798958	0.390931
Q9EST4	Proteasome assembly chaperone 2	Psmg2	0.768635	0.228186	0.47644	0.622488	0.655985	0.262075	0.600197	0.355402	0.436878	0.573812	0.104674	0.390611
E9Q7N5;Q8R2Q4;Q8C1C2;E0CY79;E0CXH2	Ribosome-releasing factor 2, mitochondrial	Gfm2	0.618252	0.619669	0.876116	0.892784	0.737806	0.902664	0.820711	0.754997	0.73645	0.838169	-0.061673	0.390579
E9Q2W9		Actn4	1.98989	1.14047	1.3248	1.68693	1.74492	1.44156	1.40655	1.53408	1.26428	1.50186	0.147736	0.390563
Q9CWD8;F7D3P0	Iron-sulfur protein NUBPL	Nubpl	-0.958277	-1.12546	-0.7962	-0.699646	-0.775137	-1.04229	-1.06889	-0.731523	-1.02211	-0.942915	0.0906036	0.390543
Q6P5G3;Q5NC76;Q5NC75;A2ABG6;Q80XB1;G3UY70;P59178	MBT domain-containing protein 1	Mbtd1	-4.67825	-4.90313	-4.39891	-4.48218	-4.17957	-4.34215	-4.42858	-4.36092	-4.45837	-4.46944	-0.116512	0.390522
Q8JZZ5		Pitpnb	1.96896	1.75225	1.85284	1.65984	1.72675	1.95801	1.6775	1.56011	1.71013	1.65962	0.0790562	0.390447
Q925E7;G3UXS9;F6RV17	Serine/threonine-protein phosphatase 2A 55 kDa regulatory subunit B delta isoform	Ppp2r2d	-1.50975	-1.85404	-1.5993	-1.64185	-1.42713	-1.63973	-1.66535	-1.81816	-1.62618	-1.65366	0.074205	0.390216
D3YVV1;Q8VEK0;Q8BHG3	Cell cycle control protein 50A	Tmem30a	-0.79364	-0.296976	-0.527308	-0.486095	-0.661667	-0.475634	-0.535744	-0.482702	-0.49238	-0.372406	-0.0813641	0.389797
Q9Z2L7;J3QMV5;J3QPM4;J3QP70	Cytokine receptor-like factor 3	Crlf3	-0.117035	-0.0367145	0.148157	0.0638981	-0.0229721	0.294971	0.0240669	0.0180511	0.0480042	-0.015667	-0.0668186	0.389711
Q8R3N6	THO complex subunit 1	Thoc1	0.876068	0.71525	0.736471	0.789888	0.75108	0.719606	0.902672	0.819546	0.764761	0.862637	-0.0400928	0.389609
A0A0R4J138;P50429	Arylsulfatase B	Arsb	-1.38407	-0.900885	-1.16822	-1.26243	-0.957657	-1.27148	-1.13136	-1.20419	-1.23059	-1.273	0.087471	0.389494
Q9CQ91;D3Z670	NADH dehydrogenase [ubiquinone] 1 alpha subcomplex subunit 3	Ndufa3	-0.800102	0.339079	0.218304	0.331955	-0.06217	0.0785885	0.118309	0.319239	0.14682	0.392284	-0.205635	0.38935
E9PXB7;Q8CFI0	E3 ubiquitin-protein ligase NEDD4-like	Nedd4l	1.49039	1.24377	1.05945	1.21343	1.37962	1.03985	1.12661	1.36571	1.10509	1.30397	0.0890873	0.389278
Q9CQ73;E0CXK9;E0CX59		Pkp2	2.50442	3.06644	2.76653	2.99225	2.51199	2.7534	2.83828	3.01397	2.78214	3.0683	-0.122892	0.389114
B7ZNL3		Tpm1	-2.92304	-2.90497	-3.07056	-3.66083	-3.32747	-2.8857	-3.18851	-3.36581	-3.69731	-3.73625	0.197343	0.388842
P61967	AP-1 complex subunit sigma-1A	Ap1s1	-3.36087	-4.00462	-3.64504	-3.72938	-3.57698	-3.68548	-3.88205	-3.78646	-3.81935	-3.66297	0.103886	0.388569
Q8R149;A0A1L1SSX5	BUD13 homolog	Bud13	-2.48732	-2.32981	-2.48459	-2.51713	-2.20473	-2.34342	-2.3588	-2.31926	-2.45027	-2.23258	-0.0638489	0.388541
P61358;A2A4Q0	60S ribosomal protein L27	Rpl27	5.30028	5.21139	4.9824	5.0398	5.1393	4.79468	5.02668	5.15297	5.16909	5.11696	0.0825573	0.388382
Q02257	Junction plakoglobin	Jup	2.81009	3.76243	3.36071	3.50529	3.11709	3.29705	3.38837	3.61717	3.44891	3.60884	-0.160943	0.388199
Q9CZ15	DNA replication complex GINS protein PSF1	Gins1	-5.21674	-5.47823	-5.02603	-5.06609	-5.11147	-5.64912	-4.98487	-5.55772	-5.09593	-5.30879	0.139575	0.388189
Q63871;Q8BFX0	DNA-directed RNA polymerases I, II, and III subunit RPABC4	Polr2k	-1.52069	-1.71155	-1.64494	-1.5671	-1.7335	-1.58254	-1.6759	-1.67992	-1.69731	-1.77903	0.0473827	0.388182
Q8R1F0	Leydig cell tumor 10 kDa protein homolog	D8Ertd738e	-0.458559	0.120483	-0.647606	-0.439325	-0.464909	-0.370228	-0.379356	-0.117634	-0.233236	-0.138706	-0.130151	0.387568
Q8CFC7	CLK4-associating serine/arginine rich protein	Clasrp	-1.88243	-2.0511	-1.94776	-2.00534	-1.77334	-1.84299	-1.98218	-2.03223	-2.05445	-2.03329	0.0570332	0.387427
Q3U9G9;A0A0A6YW01;A0A0A6YXT6;A0A0A6YWS3;A0A0A6YXW3;A0A0A6YY12	Lamin-B receptor	Lbr	0.819283	1.82397	1.01472	1.07432	0.698124	0.958847	1.12953	1.46624	1.36452	1.54322	-0.206389	0.387383
Q6WKZ8	E3 ubiquitin-protein ligase UBR2	Ubr2	0.724773	0.446451	0.41366	0.468786	0.471371	0.311413	0.554127	0.551348	0.398741	0.366236	0.0686356	0.387128
P54923	[Protein ADP-ribosylarginine] hydrolase	Adprh	3.18169	2.99413	2.93472	2.87417	3.01363	2.74222	2.85975	2.99036	3.05749	2.99638	0.0704296	0.386422
P35831;D6RGT2	Tyrosine-protein phosphatase non-receptor type 12	Ptpn12	0.705547	0.46707	0.767864	0.795073	0.522793	0.869646	0.825842	0.599831	0.674065	0.672216	-0.0766506	0.38613
H7BXB9;F8WIU1;Q9D1K7;Q6IR22	UPF0687 protein C20orf27 homolog	1700037H04Rik	-2.25044	-2.57801	-1.73651	-2.04257	-2.27432	-1.9912	-2.20858	-1.88732	-1.90412	-2.18086	-0.141953	0.385771
Q03717	Potassium voltage-gated channel subfamily B member 1	Kcnb1	-3.36232	-3.0591	-2.52101	-2.9391	-3.02987	-2.01881	-3.07175	-3.11661	-2.67096	-2.92322	-0.22201	0.38551
CON__Q9DCV7;Q9DCV7;CON__Q3KNV1;D3Z6N5;CON__Q5XKE5;CON__Q3SY84;CON__Q9R0H5;Q6IFZ9;Q9R0H5	Keratin, type II cytoskeletal 7	Krt7	1.45069	1.82241	1.72819	1.52866	1.64347	1.63669	1.46496	1.46241	1.63274	1.61916	0.0714943	0.384721
E9PZ21;Q91W59	RNA-binding motif, single-stranded-interacting protein 1	Rbms1	0.547848	0.576731	0.0534401	0.157517	0.6611	-0.140947	0.370708	0.326319	0.39682	0.321569	0.144433	0.384413
Q9JM14;A2A9X5	5(3)-deoxyribonucleotidase, cytosolic type	Nt5c	1.92285	1.4683	1.15571	1.28066	1.98208	1.18096	1.22377	1.68336	1.43207	1.42296	0.173298	0.384364
Z4YL92;G5E8E4;Q3V0C1	Zinc finger matrin-type protein 1	Zmat1	-4.31667	-4.27114	-4.34189	-4.01013	-4.24643	-3.96737	-4.19264	-4.23764	-4.1828	-4.24861	-0.0714396	0.384122
Q6ZWY9;Q64478	Histone H2B type 1-C/E/G;Histone H2B type 1-H	Hist1h2bc;Hist1h2bh	5.84302	6.40035	5.67911	5.61951	5.32218	5.34351	5.82985	6.23503	6.44206	6.21735	-0.240729	0.384068
Q06180;D3Z6W2	Tyrosine-protein phosphatase non-receptor type 2;Tyrosine-protein phosphatase non-receptor type	Ptpn2	-0.288048	-0.0416336	-0.401628	-0.460495	-0.293446	-0.39241	-0.406111	-0.457609	-0.313686	-0.275497	0.0720127	0.383915
P57716	Nicastrin	Ncstn	-0.312038	0.290197	-0.0858002	-0.186766	-0.378622	-0.061264	-0.130205	0.0008564	0.0129833	0.0620918	-0.111498	0.383885
Q9DB15	39S ribosomal protein L12, mitochondrial	Mrpl12	1.99534	2.00805	2.38361	2.5258	2.38717	2.37639	2.41807	2.41224	2.30926	2.29286	-0.101773	0.383674
Q8CEE6	PAS domain-containing serine/threonine-protein kinase	Pask	-3.85288	-3.60839	-3.16231	-3.60996	-3.63709	-3.12151	-3.47492	-3.55228	-3.50013	-3.58296	-0.12777	0.383514
P59279;Q3TEG7;G3UXQ7;G3V022;S4R232	Ras-related protein Rab-2B	Rab2b	-3.35014	-3.04729	-3.28763	-3.33086	-3.25893	-3.22722	-3.50164	-3.43042	-3.18698	-3.29699	0.0736801	0.38344
Q9JI39	ATP-binding cassette sub-family B member 10, mitochondrial	Abcb10	-2.49487	-2.21771	-2.23188	-2.34674	-2.70798	-2.17483	-2.57912	-2.30164	-2.08889	-2.29147	-0.112645	0.383326
Q9CZ62	Centrosomal protein of 97 kDa	Cep97	-4.00043	-4.05034	-4.05964	-4.15979	-4.35739	-3.9177	-4.3753	-4.55523	-4.13691	-4.21284	0.114079	0.383269
Q8BGD8	Cytochrome c oxidase assembly factor 6 homolog	Coa6	-1.784	-1.42763	-1.68729	-1.31315	-1.14545	-1.546	-1.20999	-1.3211	-1.43769	-1.23358	-0.121836	0.38324
P32067;F6SXM5;A2AR07;D6RI87	Lupus La protein homolog	Ssb	4.53184	4.50176	4.44651	4.39624	4.54604	4.50961	4.46825	4.50393	4.58527	4.50936	-0.0308064	0.383229
Q99ME9	Nucleolar GTP-binding protein 1	Gtpbp4	1.59428	1.49039	1.34431	1.36603	1.49413	1.34591	1.42222	1.42283	1.42526	1.44877	0.0448307	0.383219
A0A0R4J0P1;Q9D7B6;D3YTT4;A0A1L1SUG2	Isobutyryl-CoA dehydrogenase, mitochondrial	Acad8	0.973188	0.894598	1.20481	1.36609	1.32908	1.26371	1.36651	1.27089	1.16117	1.16872	-0.0926468	0.383209
A0A087WQH8		Slc35a4	-1.83555	-1.05248	-0.948923	-0.959421	-1.27327	-1.11172	-1.13763	-0.952339	-1.08333	-1.01301	-0.154325	0.383135
D9J2V6;P41778	Pre-B-cell leukemia transcription factor 1	Pbx1	-0.536854	0.266464	-0.499582	-0.772722	-0.466391	-0.554235	-0.82966	-0.753973	-0.256288	-0.534788	0.183972	0.383063
P62315	Small nuclear ribonucleoprotein Sm D1	Snrpd1	0.264728	0.236719	0.304081	0.253584	0.277437	0.469833	0.27833	0.207066	0.310955	0.276098	-0.0411465	0.382799
F7AGE9		Obsl1	0.173733	-0.589497	-0.358963	-0.327784	-0.386728	-0.401865	-0.335564	-0.388792	-0.597757	-0.377031	0.122354	0.382508
Q62165	Dystroglycan;Alpha-dystroglycan;Beta-dystroglycan	Dag1	0.406929	0.896685	0.789721	0.675405	0.335846	0.687101	0.529373	0.888468	0.735664	0.831961	-0.113596	0.382371
P84096;A0A1B0GSL4	Rho-related GTP-binding protein RhoG	Rhog	-1.39451	-1.07795	-1.22696	-1.23943	-1.40718	-1.29452	-1.30707	-1.18244	-1.11758	-1.10719	-0.0674477	0.382255
E9PYT0;P97393	Rho GTPase-activating protein 5	Arhgap5	-5.43306	-5.20418	-5.88549	-6.15013	-5.92751	-5.79098	-5.95175	-5.80455	-5.83122	-6.04176	0.163978	0.382111
Q04692;A0A0N4SUP7;A0A0N4SVP9	SWI/SNF-related matrix-associated actin-dependent regulator of chromatin subfamily A containing DEAD/H box 1	Smarcad1	-0.918362	-0.908241	-0.966656	-1.01201	-1.12973	-1.12914	-0.933491	-0.917686	-0.833971	-0.804636	-0.0632137	0.381811
V9GXW0;Q9JJ66	Cell division cycle protein 20 homolog	Cdc20	-5.08616	-4.89642	-4.9355	-5.07866	-5.23382	-4.88941	-4.92606	-4.77011	-5.09046	-5.14239	-0.082423	0.381504
Q9EQS3;A2A7K5	C-Myc-binding protein	Mycbp	0.188755	-0.0834942	0.0842838	0.0586414	0.157679	-0.0335712	0.0237942	0.094883	0.0810413	-0.00244331	0.0484322	0.38144
D6RCZ6;D6RJ50;Q5XJY4	Presenilins-associated rhomboid-like protein, mitochondrial;P-beta	Parl	-4.25251	-3.08397	-3.39891	-3.33022	-3.72823	-3.60821	-3.43831	-3.23139	-3.32005	-3.22423	-0.19433	0.38138
A0A1B0GSU0;D3Z0B9;Q571I9;A0A1B0GSN3	Aldehyde dehydrogenase family 16 member A1	Aldh16a1	0.863325	0.333445	0.665581	0.699442	0.797714	0.783953	0.813349	0.746145	0.707359	0.732885	-0.084837	0.38133
Q99P31;A0A0U1RPE7;A0A0U1RQ49;A0A0U1RPF2;A0A0U1RNL5	Hsp70-binding protein 1	Hspbp1	0.561783	0.197352	0.38584	0.453545	0.566778	0.337215	0.349052	0.301466	0.349468	0.487341	0.0681507	0.381188
D3YU17;Q8VCM8	Nicalin	Ncln	-1.6951	-0.908514	-1.32895	-1.26149	-1.56491	-1.27981	-1.22321	-1.24175	-1.24835	-1.1416	-0.124849	0.381057
Q06890;E9Q9B8;E9PUU2;E9PXG5;E9Q8Y5	Clusterin;Clusterin beta chain;Clusterin alpha chain	Clu	0.724018	0.435732	0.645432	0.636974	0.400135	0.587784	0.542408	0.585281	0.393503	0.37661	0.0713409	0.380614
Q8R322	Nucleoporin GLE1	Gle1	-7.41207	-6.45513	-6.4849	-6.76112	-7.41704	-6.99437	-6.85893	-6.44282	-6.49287	-6.65971	-0.216315	0.380566
Q9DBR7;A0A1W2P750	Protein phosphatase 1 regulatory subunit 12A	Ppp1r12a	3.86174	3.56727	3.80154	3.79564	3.80364	3.7958	3.70647	3.71054	3.66776	3.69854	0.0501446	0.380465
B1AUY8;B1AUY7;Q9QY36	N-alpha-acetyltransferase 10	Naa10	1.28782	0.894772	1.18293	1.17403	1.30134	1.24153	1.24311	1.23696	1.26254	1.19208	-0.0670681	0.380394
A2A8U2	Transmembrane protein 201	Tmem201	-1.94687	-2.08514	-2.30233	-2.26925	-2.11842	-2.301	-2.12531	-2.19776	-2.23537	-2.18371	0.0642254	0.380376
Q8CEC6	Peptidylprolyl isomerase domain and WD repeat-containing protein 1	Ppwd1	0.402798	0.143209	0.29532	0.283997	0.490948	0.355928	0.463652	0.353828	0.330652	0.398779	-0.0573135	0.380176
Q9DD24	WW domain-binding protein 5	Wbp5	-5.4486	-5.62213	-4.89656	-5.3061	-5.52559	-5.02916	-5.17076	-5.22031	-5.54279	-5.14209	-0.138772	0.379995
Q9WUL7	ADP-ribosylation factor-like protein 3	Arl3	2.54694	1.83226	1.49103	1.81414	2.53028	1.40678	1.88725	2.0525	1.9676	1.81965	0.216174	0.379727
Q921M3	Splicing factor 3B subunit 3	Sf3b3	4.53919	4.36492	4.42288	4.37131	4.50804	4.47748	4.37396	4.34296	4.44287	4.37315	0.0391827	0.379699
A0A0R4J0M1;Q8VCN9	Tubulin-specific chaperone C	Tbcc	-0.342445	-0.785656	-0.444346	-0.478766	-0.335964	-0.38106	-0.306633	-0.426573	-0.46599	-0.417826	-0.0778191	0.378875
Q9JJW5;D6RGM5	Myozenin-2	Myoz2	1.83202	1.01558	1.30438	1.52607	1.8222	1.19025	1.47239	1.5354	1.18185	1.34515	0.155045	0.378844
P70677;A0A1B0GRX1	Caspase-3;Caspase-3 subunit p17;Caspase-3 subunit p12	Casp3	2.47501	2.15125	2.20908	2.28161	2.49946	2.28415	2.48002	2.3893	2.40345	2.40611	-0.0693207	0.378715
E9Q160;E9Q098;E9Q886;Q6DIC6;A2AFN3		Tro	-4.55574	-4.59186	-4.08136	-4.35396	-4.5388	-3.92136	-4.41672	-4.55724	-4.31513	-4.26938	-0.128377	0.378684
Q9CRY7	Glycerophosphodiester phosphodiesterase domain-containing protein 1	Gdpd1	-4.6292	-3.86023	-4.12977	-4.01616	-4.59919	-4.08755	-4.19045	-4.21091	-4.04355	-3.97018	-0.146384	0.378482
Q9ERD7;A0A1D5RM76	Tubulin beta-3 chain	Tubb3	0.836012	1.82857	1.22464	0.636669	1.3534	0.946814	0.761015	0.780766	1.42279	0.884153	0.21675	0.378169
Q07076	Annexin A7	Anxa7	2.61932	2.31926	2.54349	2.5439	2.58824	2.4794	2.43526	2.48941	2.50461	2.4614	0.0488247	0.37814
Q8R164	Valacyclovir hydrolase	Bphl	1.28424	0.928553	1.36453	1.47892	1.59272	1.50317	1.55662	1.40481	1.40069	1.32517	-0.108299	0.378094
E9Q2B2;Q5RIM6;Q60974;F7C134;E9Q9Y2;Q8CHB6;Q3UV08;E9Q8K6;F6TWR1;F6SFD2;Q5RIN0;E0CYX5;F6U338;Q8BK32	Nuclear receptor corepressor 1	Ncor1	1.71271	1.57271	1.62012	1.57104	1.63544	1.69	1.70122	1.62882	1.62439	1.61098	-0.0286762	0.378001
Q5SXE2;A0A140LHS5;Q5SXE4;Q61097	Kinase suppressor of Ras 1	Ksr1	-4.40128	-4.10828	-4.41111	-4.21009	-4.35058	-4.36934	-4.48165	-4.50243	-4.35964	-4.15374	0.0770908	0.377759
E9PYF1;Q8VCT3	Aminopeptidase B	Rnpep	2.25644	1.70967	1.99908	1.97134	2.07636	1.96127	1.94168	1.8644	1.9016	1.93828	0.0811329	0.377688
D3YVW2;Q8BXA1;F6RUD1	Golgi integral membrane protein 4	Golim4	0.364956	0.852949	0.685568	0.620112	0.52364	0.486971	0.441586	0.572075	0.589506	0.569265	0.0775642	0.377342
A0A1L1SS10;Q9Z2X8	Kelch-like ECH-associated protein 1	Keap1	0.340607	-0.316416	-0.00721741	0.00293732	-0.122316	0.0599709	-0.232277	-0.273731	-0.10001	-0.104601	0.109649	0.377076
Q9WV71	Ankyrin repeat and SOCS box protein 4	Asb4	-2.30299	-2.45899	-2.47243	-2.5026	-2.71406	-2.39022	-2.40231	-2.35774	-2.50181	-2.47883	-0.0640293	0.376875
Q62086	Serum paraoxonase/arylesterase 2	Pon2	-4.59829	-4.0118	-4.03101	-3.81003	-3.97963	-3.95774	-4.20887	-4.16518	-3.70026	-3.57858	-0.164026	0.376473
E9PXW9;Q08369;Q3UYJ1	Transcription factor GATA-4	Gata4	-2.0343	-0.753624	-2.37596	-1.9435	-2.39163	-2.39531	-1.85174	-1.18706	-1.3126	-0.980646	-0.354329	0.376357
G5E924;Q8R081;G3UY38;G3UY56;G3UYY3	Heterogeneous nuclear ribonucleoprotein L	Hnrnpl	5.40401	5.09287	5.00217	5.10403	5.54789	4.88664	5.15309	5.20639	5.22612	5.13647	0.10845	0.376238
Q5SQ20;Q9EQ61	Pescadillo homolog	Pes1	0.710712	0.611332	0.550226	0.529022	0.552441	0.56076	0.51609	0.588699	0.529846	0.594845	0.0326984	0.376188
P39429	TNF receptor-associated factor 2	Traf2	-1.13633	-1.23378	-1.0391	-0.952129	-0.899786	-1.09311	-1.00777	-0.933918	-0.986826	-0.938448	-0.06021	0.376087
A0A0J9YTU9;Q69Z99;A0A0J9YV10	Zinc finger protein 512	Znf512	-5.45086	-3.44772	-4.83943	-4.82052	-5.22097	-4.92389	-4.64268	-4.21966	-4.05264	-4.22535	-0.343057	0.375366
P62488	DNA-directed RNA polymerase II subunit RPB7	Polr2g	-0.659246	-1.27795	-1.32968	-1.21897	-0.926558	-1.32278	-1.17958	-1.21363	-1.1259	-1.15757	0.117413	0.375235
Q9CZT6	Protein CMSS1	Cmss1	-1.88832	-2.02803	-1.76638	-1.84509	-1.70235	-1.77982	-1.75265	-1.78865	-1.81676	-1.83522	-0.0514126	0.375124
Q8C3F2	Constitutive coactivator of PPAR-gamma-like protein 2	Fam120c	-3.76655	-3.4184	-3.82637	-3.92376	-3.70806	-4.05721	-3.82659	-3.7069	-3.8828	-3.66285	0.0986401	0.37508
Q9D1J1;F6RCM5	Adaptin ear-binding coat-associated protein 2	Necap2	-1.59564	-1.7439	-1.60575	-1.71551	-1.32364	-1.75338	-1.73274	-1.75226	-1.48157	-1.668	0.0807011	0.3744
Q9CQX6		Gm16286	-2.29185	-2.73246	-2.38579	-2.48679	-2.37563	-2.21807	-2.28855	-2.38151	-2.51457	-2.45429	-0.0831051	0.373932
A0A1L1STE6;Q9D6R2	Isocitrate dehydrogenase [NAD] subunit alpha, mitochondrial	Idh3a	5.38626	5.29193	5.67096	5.93072	5.82602	5.5695	5.76619	5.84984	5.6884	5.82677	-0.11896	0.373773
Q62465	Synaptic vesicle membrane protein VAT-1 homolog	Vat1	3.77056	3.47976	3.59992	3.68456	3.64483	3.41843	3.64811	3.52699	3.59533	3.68874	0.0604042	0.373731
P48759	Pentraxin-related protein PTX3	Ptx3	-2.08484	-2.83257	-2.68376	-2.68245	-2.5656	-2.61613	-2.79892	-2.59883	-2.76841	-2.66684	0.119978	0.373611
P97434;F6S5I0;F6RND9;Q5SWZ5;F6XZM9	Myosin phosphatase Rho-interacting protein	Mprip	-0.489466	-0.366131	-0.247038	-0.435665	-0.371449	-0.358408	-0.357946	-0.516853	-0.453871	-0.44939	0.0453442	0.373464
Q9DBW3	Protein NATD1	Natd1	-1.17928	-1.54475	-1.42648	-1.40826	-1.0263	-1.31416	-1.11676	-1.31911	-1.19155	-1.19098	-0.0905003	0.373262
E9PUR2		Myo18a	1.29542	0.635576	0.954722	1.06321	0.969702	0.897026	0.968248	0.9359	0.68561	0.909658	0.104438	0.372738
P47962;D3YYV8	60S ribosomal protein L5	Rpl5	6.18199	5.9792	6.20234	6.19805	6.19704	6.33417	6.21161	6.17585	6.17606	6.11301	-0.050415	0.372528
Q3TR73		Nebl	0.400314	-0.0189781	0.281321	0.385933	0.40449	0.373692	0.393524	0.39826	0.318951	0.334059	-0.0730812	0.372507
O88851	Putative hydrolase RBBP9	Rbbp9	1.41738	1.43076	1.27998	1.27345	1.64609	1.23594	1.41966	1.34109	1.40995	1.304	0.0674038	0.37213
Q9CQU0	Thioredoxin domain-containing protein 12	Txndc12	3.32919	3.19273	3.02563	3.21043	3.41708	2.95741	3.23457	3.29619	3.18229	3.11227	0.0784626	0.371941
E0CZ04;E0CX39;Q923B0	Gamma-glutamylaminecyclotransferase	Ggact	-2.8569	-3.19446	-3.06225	-3.10078	-2.84077	-3.10145	-2.86717	-2.95563	-2.90942	-2.85407	-0.0734817	0.371875
A3KG93;Q6ZQ88;G8JL40;F6Z4I3;F6ZC60	Lysine-specific histone demethylase 1A	Kdm1a	1.86723	1.47727	1.58287	1.65104	1.84363	1.63926	2.0579	1.69571	1.72599	1.76883	-0.0931335	0.371649
Q9QUM9;E0CXB1;E0CYT2	Proteasome subunit alpha type-6	Psma6	4.64271	4.58037	4.35602	4.49542	4.61236	4.35008	4.44688	4.50038	4.54469	4.56041	0.0568913	0.37146
Q9DAW6	U4/U6 small nuclear ribonucleoprotein Prp4	Prpf4	1.3256	0.839188	1.16282	1.11209	1.32908	1.20075	1.08206	1.00357	1.07426	0.973667	0.0868946	0.371415
Q8K273	Membrane magnesium transporter 1	Mmgt1	-1.40275	-1.44805	-1.57538	-1.4867	-1.70606	-1.2879	-1.33146	-1.57641	-1.5771	-1.48673	-0.0718697	0.371183
E9Q2X6;Q8CG47;A0A0A6YXY3;Q3U763	Structural maintenance of chromosomes protein;Structural maintenance of chromosomes protein 4	Smc4	2.67754	2.82561	2.59206	2.59741	2.51156	2.65584	2.62705	2.71279	2.67311	2.80927	-0.0547729	0.370836
Q9JIS5	Synaptic vesicle glycoprotein 2A	Sv2a	-0.855883	-0.961279	-1.03444	-0.867861	-0.961077	-1.01782	-0.76355	-0.944008	-0.921337	-0.765818	-0.0536026	0.370387
Z4YLT8;Q9QYK7	RING finger protein 11	Rnf11	-2.51519	-2.34115	-2.49184	-2.47923	-2.33331	-2.54361	-2.47806	-2.27973	-2.29295	-2.25342	-0.0625885	0.370033
O70551;B2KF32	SRSF protein kinase 1	Srpk1	1.35008	1.16664	1.30899	1.39285	1.37378	1.40936	1.35725	1.29176	1.36713	1.36423	-0.0394791	0.369982
F6U7V1;E9Q401;Q80ZZ5;A0A140LJF7;A0A140LJK7;E9PW34;A2AGL3	Ryanodine receptor 2	Ryr2	0.973188	1.32133	1.27913	1.35991	0.96693	1.3098	1.18538	1.26541	1.15922	1.41369	-0.0866028	0.36993
Q9CZD3	Glycine--tRNA ligase	Gars	4.73603	4.14777	4.3633	4.46624	4.50721	4.38522	4.38934	4.35161	4.32132	4.34576	0.085461	0.369521
P50518;A0A0N4SW07;A0A0N4SW34;Q9D593;A0A0N4SWA3	V-type proton ATPase subunit E 1	Atp6v1e1	2.17802	1.29863	1.8365	1.93158	2.17214	1.82147	1.84801	1.59067	1.65696	1.75863	0.148225	0.369156
B9EKS2;Q6ZPY7	Lysine-specific demethylase 3B	Kdm3b	0.456284	0.21571	0.322376	0.272265	0.384796	0.419601	0.4207	0.294836	0.388313	0.342152	-0.0428345	0.369087
G5E881;Q3TUH1	Phosphatidate cytidylyltransferase, mitochondrial	Tamm41	-3.72726	-3.27206	-3.79908	-3.47137	-3.47553	-3.75366	-3.7799	-3.62677	-3.63042	-3.44901	0.0988937	0.369039
Q9CY27;Q52L67;G3UWE1;A0A1D5RLH3;Q3TAN8	Very-long-chain enoyl-CoA reductase	Tecr	0.708611	1.20432	0.904411	0.980715	0.777268	0.814083	0.965736	1.05	1.0341	1.17235	-0.0921894	0.368929
Q8C483;P26638;A2AFS0;A2AFS1	Serine--tRNA ligase, cytoplasmic	Sars	3.8142	3.59977	3.7073	3.68487	3.73151	3.67636	3.6349	3.65785	3.75351	3.63385	0.0362373	0.368894
Q3U4G3	Xyloside xylosyltransferase 1	Xxylt1	-4.84581	-3.65401	-4.42197	-4.61728	-5.12519	-4.47118	-4.41384	-4.19543	-4.17026	-4.28488	-0.225733	0.36888
D3Z774;Q6AXH7;Q61188;A0A0N4SUQ7;A0A0N4SUQ8;E9PWK3;A0A0R4J1C0;P70351	Histone-lysine N-methyltransferase EZH2	Ezh2	-1.55513	-1.29412	-1.47148	-1.47611	-1.52546	-1.37375	-1.55696	-1.37834	-1.30704	-1.43402	-0.0544369	0.368846
Q8BYL4;E9PX65;F7BWC1	Tyrosine--tRNA ligase, mitochondrial;Tyrosine--tRNA ligase	Yars2	-0.753941	-1.16454	-0.897453	-0.826117	-0.89484	-0.868858	-0.972057	-1.01411	-1.05733	-0.960434	0.0671799	0.368417
E9PVN6;Q9D6K5;E9PVQ9	Synaptojanin-2-binding protein	Gm20498;Synj2bp	-1.18915	-0.922054	-0.941492	-0.917727	-1.22885	-1.11242	-1.01282	-0.971628	-0.795923	-0.924307	-0.0764359	0.368162
P58044;G3XA48;H3BLP1;H3BLF8;H3BKD7	Isopentenyl-diphosphate Delta-isomerase 1	Idi1	1.45754	1.39905	1.09697	1.07861	1.451	1.03318	0.980131	1.30932	1.38521	1.26063	0.102938	0.368118
Q3UA06;A0A1Y7VLR4	Pachytene checkpoint protein 2 homolog	Trip13	0.521418	0.0381069	0.522213	0.273579	0.101452	0.426575	0.0645809	0.0418072	0.231146	0.15066	0.1084	0.368055
Q8K4Z3	NAD(P)H-hydrate epimerase	Apoa1bp	1.87828	1.77487	1.61811	1.87534	2.15584	1.58088	1.83719	1.91299	1.74087	1.77405	0.0912903	0.36779
Q9CPT3	N-acylneuraminate-9-phosphatase	Nanp	-0.395126	-0.354982	-0.414883	-0.473902	-0.320408	-0.354452	-0.383699	-0.407091	-0.255665	-0.392471	-0.0331844	0.367707
E9Q0Z7;E9Q265;Q8R0F3;F6QZU1	Sulfatase-modifying factor 1	Sumf1	-2.35272	-2.27212	-2.80905	-2.79395	-2.80779	-2.80629	-2.68827	-2.74418	-2.68503	-2.65632	0.108893	0.367375
P63073;A0A0G2JGT5;A0A0G2JFB4;A0A0G2JH04;A0A0G2JG98	Eukaryotic translation initiation factor 4E	Eif4e	3.32313	2.68818	2.59977	2.86089	3.10724	2.23497	2.81701	2.9835	2.88304	2.83502	0.165134	0.367326
Q9Z2I0;A0A0J9YTQ9	LETM1 and EF-hand domain-containing protein 1, mitochondrial	Letm1	1.58066	1.80396	1.81465	1.77289	1.69577	1.76723	1.61076	1.84476	1.90989	1.82888	-0.0587143	0.367139
Q9DC61;A2AIW9	Mitochondrial-processing peptidase subunit alpha	Pmpca	2.71538	2.59371	2.947	3.07748	3.01541	2.95902	2.93569	2.95627	2.94303	2.96078	-0.0811611	0.367076
F6VG99;E9PYF4;E9PYI7;Q3UPW3;E0CZD8		Lmo7	3.35485	2.78344	3.11335	3.21137	3.0846	3.11333	3.03385	3.0223	2.89141	3.04382	0.0885818	0.367069
P58854;F6QMZ4;E9Q0R3	Gamma-tubulin complex component 3	Tubgcp3	-3.23753	-3.29692	-3.38585	-3.30856	-3.34614	-3.37486	-3.38547	-3.25156	-3.34803	-3.36751	0.0304844	0.366816
Q5U4C3;F6WXS6;F7ANA1;A6H619	Splicing factor, arginine/serine-rich 19	Scaf1	0.259907	0.161774	0.118212	0.0741272	0.0964947	0.254606	0.293676	0.21541	0.126904	0.0574093	-0.0474983	0.366533
Q7TSQ8;D3Z443;D6RD07	Pyruvate dehydrogenase phosphatase regulatory subunit, mitochondrial	Pdpr	-3.77226	-3.50473	-3.43889	-3.33896	-3.29464	-3.23506	-3.35852	-3.49487	-3.48814	-3.34683	-0.0852108	0.366527
Q8K215	LYR motif-containing protein 4	Lyrm4	-3.58048	-3.701	-2.58402	-2.69568	-3.59571	-2.33455	-2.9185	-3.23726	-3.14624	-3.22195	-0.259679	0.366517
Q91WA1	TIMELESS-interacting protein	Tipin	-2.88133	-3.29115	-2.99813	-3.25325	-2.87453	-2.91732	-2.90442	-3.13833	-2.93755	-2.96534	-0.0870876	0.366361
Q3TQI7	Uncharacterized protein C9orf78 homolog		-0.567858	-0.76339	-0.50531	-0.65066	-0.635307	-0.506729	-0.806177	-0.807217	-0.566412	-0.777048	0.0682117	0.366255
D3YUS5;E9PW37		Rasal2	-5.62916	-6.44214	-6.01109	-5.98638	-6.44588	-6.22107	-6.34814	-6.33417	-6.37993	-5.98115	0.149963	0.366151
Q9D880	Mitochondrial import inner membrane translocase subunit TIM50	Timm50	0.476751	1.10332	1.19647	1.18361	1.05231	1.12323	1.05814	1.11983	1.10833	1.19823	-0.11906	0.365976
Q8BI84;J3KMH5;J3KMG3;A0A0A6YX61;A0A0R4J2D3;P26149	Melanoma inhibitory activity protein 3	Mia3	1.00039	1.77798	1.52994	1.47209	1.30344	1.48643	1.4662	1.55786	1.56551	1.58083	-0.114597	0.365504
D3Z0M9		Ddx23	2.6405	2.62662	2.46832	2.40471	2.46529	2.47618	2.45202	2.46833	2.49825	2.49979	0.0421764	0.365449
Q8VBT9;A2AC05;A2ABZ8;A2AC02;A2AC03;F7CRQ2;A2AC01;E9PVI1;E9PUH8;A2AC00;E9Q779;E9PWZ4	Tether containing UBX domain for GLUT4	Aspscr1	0.601151	0.163391	0.64547	0.602421	0.688339	0.606876	0.245497	0.323587	0.577337	0.429348	0.103625	0.365374
Q9CZU4	GTPase Era, mitochondrial	Eral1	-2.98788	-3.01034	-2.87877	-2.89581	-2.9499	-2.89703	-2.72761	-2.97157	-3.0261	-2.84966	-0.0501419	0.3643
Q91Z96	BMP-2-inducible protein kinase	Bmp2k	-3.98753	-4.07607	-3.83727	-4.01668	-3.76789	-3.60669	-3.86454	-4.07339	-3.83159	-3.89726	-0.082395	0.364094
E9PUA7;D3Z637;D3Z125;D3Z7X7;F8WHQ1;Q62393;D3Z2U2	Tumor protein D52	Tpd52	1.77636	1.37904	1.74196	1.77533	1.65925	1.67251	1.66695	1.56373	1.58451	1.48359	0.0721333	0.363908
J3QNW4;Q3TIR1	Trafficking protein particle complex subunit 13	Trappc13	-1.06245	-1.13843	-0.961159	-0.858463	-0.793161	-1.00325	-1.05414	-1.17685	-0.915285	-0.997993	0.0667736	0.363707
Q3UBW1;Q3TFQ1	SPRY domain-containing protein 7	Spryd7	-1.68587	-1.47122	-1.69003	-1.59699	-1.71573	-1.7173	-1.698	-1.64813	-1.68668	-1.61987	0.0420265	0.363573
Q8BU11;H3BL89;Q66JW3;Q80W03	TOX high mobility group box family member 4	Tox4	-0.198915	-0.188959	-0.297729	-0.363638	-0.0846367	-0.329062	-0.289549	0.00306702	-0.0863285	-0.0813751	-0.0701263	0.36354
P36916	Guanine nucleotide-binding protein-like 1	Gnl1	1.69246	1.45048	1.37227	1.39968	1.5136	1.27765	1.46221	1.41062	1.47564	1.49991	0.0604919	0.363513
P26350;A0A087WP98;A0A087WPN6;A0A087WQN2	Prothymosin alpha;Prothymosin alpha, N-terminally processed;Thymosin alpha	Ptma	4.01574	4.08636	4.00169	3.59452	3.94783	4.01844	3.65313	3.69103	4.0485	3.70222	0.106566	0.363375
A0A0X1KG66;A0A0X1KG67;Q3TAS6;D3Z665	ER membrane protein complex subunit 10	Emc10	-0.54431	0.0842896	-0.0269337	-0.055748	-0.303242	0.0265942	-0.243969	-0.0614204	0.0200558	-0.0513039	-0.10718	0.3629
Q9CRC6	UPF0693 protein C10orf32 homolog		-3.20211	-3.28549	-3.10178	-3.09228	-2.84323	-3.19644	-3.07409	-2.9741	-2.93622	-2.95839	-0.0771324	0.36289
Q6IR34;F6SX81;A2AIV3;A2AEL5;A2AIV4	G-protein-signaling modulator 1	Gpsm1	0.255463	0.177614	0.205767	0.186512	0.201633	0.235588	0.239389	0.135485	0.265373	0.273539	-0.024477	0.362879
P97821;D3Z220	Dipeptidyl peptidase 1;Dipeptidyl peptidase 1 exclusion domain chain;Dipeptidyl peptidase 1 heavy chain;Dipeptidyl peptidase 1 light chain	Ctsc	-0.0690689	0.233835	-0.151318	-0.0536842	0.24802	-0.429256	-0.0392513	0.045908	0.0569229	0.0336742	0.107957	0.362852
Q8CG70;D6RHQ3	Prolyl 3-hydroxylase 3	Leprel2	-0.759008	-0.0245762	-0.745291	-0.766489	-0.60866	-0.867579	-0.608452	-0.747217	-0.707163	-0.623795	0.130036	0.362825
O35459;F7B227	Delta(3,5)-Delta(2,4)-dienoyl-CoA isomerase, mitochondrial	Ech1	2.1391	2.50901	2.29587	2.46231	2.56154	2.35513	2.56808	2.56355	2.37182	2.50118	-0.0783886	0.362652
Q8BP27	Swi5-dependent recombination DNA repair protein 1 homolog	Sfr1	1.14215	1.04464	1.30005	1.12662	1.22117	1.28322	0.985943	1.00527	1.18462	1.06618	0.0618813	0.362274
Q921X9	Protein disulfide-isomerase A5	Pdia5	2.74657	3.05277	2.91973	3.04077	3.78866	3.08999	3.38571	3.53725	3.28253	3.10967	-0.171328	0.362084
Q8R3Y8	Interferon regulatory factor 2-binding protein 1	Irf2bp1	0.397352	0.205507	0.214085	0.200621	0.530703	0.301964	0.33605	0.453321	0.420546	0.349243	-0.0625713	0.361783
Q9CW03	Structural maintenance of chromosomes protein 3	Smc3	2.61639	2.79772	2.50839	2.35356	2.28375	2.54777	2.324	2.4224	2.41064	2.42686	0.08563	0.361506
Q8K3G9	DCC-interacting protein 13-beta	Appl2	-4.41335	-4.4595	-4.25088	-4.11159	-4.36934	-4.1704	-4.58404	-4.65799	-4.2481	-4.43262	0.0976954	0.361302
D3Z568;Q9CQH3;F6Y6V5;D3YX99;D3Z6W9	NADH dehydrogenase [ubiquinone] 1 beta subcomplex subunit 5, mitochondrial	Ndufb5	0.87879	2.23187	2.07559	2.16097	1.70381	1.92827	1.93845	2.17856	1.95771	2.15629	-0.221648	0.360858
A0A1L1SRY8;Q9DCU6;A0A1L1SU24;A0A1L1STN5;A0A1L1SSY9;A0A1L1SV70	39S ribosomal protein L4, mitochondrial	Mrpl4	0.163444	0.158024	0.29322	0.345905	0.347805	0.305414	0.327068	0.295984	0.270662	0.296646	-0.0374752	0.360635
Q91WQ3;A2A7S7;F6VXZ2	Tyrosine--tRNA ligase, cytoplasmic;Tyrosine--tRNA ligase, cytoplasmic, N-terminally processed;Tyrosine--tRNA ligase	Yars	3.5284	3.25763	3.41123	3.37407	3.41469	3.38294	3.28458	3.36998	3.42084	3.31175	0.0431862	0.360509
Q9Z2A7	Diacylglycerol O-acyltransferase 1	Dgat1	-6.59693	-5.53026	-5.68487	-5.84234	-5.57278	-5.52777	-5.83425	-5.72851	-5.63598	-5.62692	-0.174749	0.360269
Q9CZ04;D3Z440;D3YVI6;D3Z0S0	COP9 signalosome complex subunit 7a	Cops7a	1.41867	0.885437	1.31985	1.28449	1.40866	1.42225	1.12746	0.978251	1.12415	1.13937	0.105127	0.360075
Q9DC50	Peroxisomal carnitine O-octanoyltransferase	Crot	-0.650782	-0.874054	-0.873234	-0.86673	-0.78022	-0.878895	-0.828985	-0.845818	-0.851715	-0.830742	0.0382271	0.360031
Q9D1M0	Protein SEC13 homolog	Sec13	2.41164	2.457	2.2408	2.23219	2.52009	2.17613	2.21272	2.39047	2.4085	2.35027	0.0647263	0.35945
P25206	DNA replication licensing factor MCM3	Mcm3	4.0734	3.84025	3.73618	3.72689	3.815	3.82141	3.83957	3.66659	3.76241	3.80074	0.0601997	0.359306
B1AYG7;B1AYG6;Q9Z0T9	Integrin beta;Integrin beta-6	Itgb6	1.9521	3.27686	2.64013	2.67501	2.15244	2.41817	2.75359	2.99352	2.72721	2.88377	-0.215942	0.359286
G3UX30;Q9DAU5;E9PVN3;G3UWU8;B4YB46;B4YB48;Q925U3;Q09163	Protein delta homolog 1;Fetal antigen 1	Dlk1	-0.348799	0.787851	0.595495	-0.025095	0.314207	0.197	0.0279789	0.109322	0.110512	-0.0217514	0.18012	0.358955
Q59J78	Mimitin, mitochondrial	Ndufaf2	-0.583321	-0.117964	-0.158207	-0.230204	-0.292225	-0.0669365	-0.324503	-0.241131	-0.191992	-0.157532	-0.0799652	0.358924
Q9QUP5	Hyaluronan and proteoglycan link protein 1	Hapln1	2.63327	1.71313	1.79869	2.02866	2.1246	2.01255	2.23862	2.35081	2.09365	2.35978	-0.151412	0.358913
U5KVR9;F8VPJ7;Q3UPP8	Centrosomal protein of 63 kDa	Cep63	-4.32213	-4.85572	-4.30533	-4.23217	-4.3866	-4.19573	-4.24047	-4.37641	-4.51615	-4.2283	-0.108973	0.358689
F6ZDS4;Q7M739;F6RX08	Nucleoprotein TPR	Tpr	5.36537	5.2787	5.42333	5.34282	5.4827	5.53171	5.38505	5.36334	5.46358	5.35773	-0.041695	0.358481
Q8VHC3	Selenoprotein M	Selm	-2.08982	-2.32429	-2.2785	-2.15901	-1.93955	-2.41587	-2.20635	-2.16088	-2.09943	-2.28638	0.0755493	0.357926
Q99JR1	Sideroflexin-1	Sfxn1	-1.0311	0.172745	-0.412842	-0.422503	-0.677418	-0.410604	-0.394375	-0.2873	-0.214693	-0.196581	-0.173513	0.357852
A0A1B0GSK8;O35566	CD151 antigen	Cd151	-1.26374	-0.0648193	-0.643963	-0.595213	-1.17123	-0.871925	-0.505314	-0.284477	-0.705738	-0.32003	-0.210296	0.357794
Q9WV98;A0A1Y7VIZ6;A0A1Y7VL11	Mitochondrial import inner membrane translocase subunit Tim9	Timm9	1.60038	1.41714	1.63631	1.87643	1.99407	1.62399	1.73598	1.92992	1.87587	1.86005	-0.100297	0.357763
Q9JKC6	Cell cycle exit and neuronal differentiation protein 1	Cend1	-2.3206	-2.5139	-2.07644	-1.99703	-2.10665	-2.35858	-2.44808	-2.2337	-2.22094	-2.20627	0.0905933	0.357445
A0A087WRH2;J3QPY3;D3Z3C1;Q9WUD8	Fas apoptotic inhibitory molecule 1	Faim;Gm6432	-4.12535	-4.99249	-4.10753	-4.02597	-4.17634	-4.05902	-3.95101	-4.17016	-4.36875	-4.05524	-0.164702	0.357187
P23780	Beta-galactosidase	Glb1	-0.00239181	-0.0533638	-0.04212	0.0651894	0.0442333	-0.0311813	0.115833	0.00547409	-0.00485039	0.0820026	-0.0311462	0.357094
Q9CPQ3	Mitochondrial import receptor subunit TOM22 homolog	Tomm22	-2.07698	-1.44708	-1.4005	-1.67929	-1.74229	-1.67967	-2.34081	-1.98593	-1.50751	-1.65446	0.16445	0.356954
A0A0G2JF67;Q8CG03	cGMP-specific 3,5-cyclic phosphodiesterase	Pde5a	-2.56665	-3.41357	-3.07572	-2.96686	-2.94342	-3.38354	-2.87286	-3.11077	-3.19478	-3.08575	0.136299	0.356926
Q6A099;Q6DFZ1;H3BLM8;H3BLN1		Gbf1	1.18862	1.01582	2.43437	1.60903	0.66571	2.70493	1.72669	1.08746	1.79716	1.35233	-0.351005	0.356854
P97370	Sodium/potassium-transporting ATPase subunit beta-3	Atp1b3	-0.512041	0.709129	0.192316	0.10261	-0.230047	0.0127583	0.168461	0.401159	0.252907	0.359886	-0.186641	0.356696
Q91VD9;A0A087WQR0;A0A087WQ77;A0A087WP77;A0A087WSU3;A0A087WR47	NADH-ubiquinone oxidoreductase 75 kDa subunit, mitochondrial	Ndufs1	4.93186	5.13862	5.08227	5.29023	5.05508	4.94854	5.12073	5.32402	5.21188	5.27002	-0.0754257	0.356545
E9PZ41;E9Q3T8;Q3U0M1	Trafficking protein particle complex subunit 9	Trappc9	-2.27534	-2.5705	-2.5717	-2.56069	-2.38907	-2.44027	-2.51916	-2.61347	-2.53036	-2.54861	0.056916	0.356047
Q60790	Ras GTPase-activating protein 3	Rasa3	-0.775177	-1.00186	-0.722364	-0.768518	-0.897352	-0.541544	-0.883108	-0.817751	-0.859514	-0.718348	-0.0690014	0.355969
E9Q585;E9PX68;E9Q1Q0;A0A0J9YUT6;A0A0J9YU76;A0A0J9YTU2		Slc4a1ap	-0.622335	-0.764845	-0.669561	-0.718748	-0.599144	-0.657507	-0.6255	-0.61603	-0.601194	-0.717251	-0.0314304	0.355665
P62880;D3Z1M1;E9QKR0;D3Z1T4;D3YZX3;E9PWM7;A0A0A6YVN9;V9GWY1	Guanine nucleotide-binding protein G(I)/G(S)/G(T) subunit beta-2	Gnb2	1.15245	1.82875	1.40739	1.42553	1.46144	1.43033	1.55217	1.69873	1.49653	1.59972	-0.100381	0.355553
O35646	Calpain-6	Capn6	1.85665	2.16159	1.98831	1.96919	1.77232	1.83051	1.97229	2.12505	2.02021	2.18611	-0.0772224	0.355419
Q9DCD0	6-phosphogluconate dehydrogenase, decarboxylating	Pgd	5.18903	4.65998	4.87161	4.94921	5.20316	4.95552	4.96999	4.81523	4.8354	4.83902	0.0915657	0.355195
Q922R5;M0QW93	Serine/threonine-protein phosphatase 4 regulatory subunit 3B	Smek2	-2.4383	-2.50212	-2.6296	-2.58309	-2.47756	-2.64435	-2.48889	-2.47303	-2.40165	-2.37085	-0.0503799	0.355053
Q8VEH5	EPM2A-interacting protein 1	Epm2aip1	0.0940475	-0.0828781	-0.028307	-0.0313377	-0.163481	-0.0720177	0.00904846	-0.139639	-0.145605	-0.0790939	0.0430702	0.355035
P12025	Midkine	Mdk	0.816536	1.23761	0.503145	0.648733	0.799303	0.721582	0.540434	0.73246	0.664188	0.79154	0.111025	0.354785
Q9Z2M7;Q91W01;O35621	Phosphomannomutase 2	Pmm2	0.184498	-0.161156	-0.0269337	-0.0587254	0.162037	-0.0393944	-0.0433502	-0.0379829	-0.0439796	-0.0197525	0.0568359	0.354726
D3Z1Q3;D3Z442;D3YZD8;Q8R0P4;D3YX09;Q8CF11;D3YY39;D3YWY5	Mth938 domain-containing protein	Aamdc	-0.285608	-0.291424	-0.542578	-0.272684	-0.0513535	-0.410051	-0.0638275	-0.117525	-0.168367	-0.262604	-0.0842545	0.354614
A0A1W2P6T3;A0A1W2P805;A0A1W2P6Z7;A0A1W2P731;A0A087WQT9;F8WJL1;A0A087WR02;A0A087WPZ8;A0A087WS40;A0A087WQJ4;A0A087WRZ6;A0A087WS67;A0A087WPP1;Q0PCR6;C7TQ59;C7TQ57;A0A087WRM3;A0A087WSE7;F7C376;Q01815;Q99246	Voltage-dependent L-type calcium channel subunit alpha-1C;Voltage-dependent L-type calcium channel subunit alpha-1D	Cacna1c;Cacna1d	-3.206	-3.11586	-3.55061	-3.48251	-3.74629	-3.36993	-3.12782	-3.12712	-3.57468	-3.29487	-0.121373	0.354491
Q9CQC9;A0A1W2P720;A0A1W2P869;A0A1W2P6N3	GTP-binding protein SAR1b	Sar1b	-1.68934	-1.89381	-2.11422	-1.94567	-2.08452	-2.78548	-2.25138	-1.90004	-1.77067	-1.87457	0.170915	0.353861
Q8CAQ8	MICOS complex subunit Mic60	Immt	4.32544	4.54354	4.886	4.9652	4.6518	4.87092	4.7709	4.77903	4.71177	4.7452	-0.101167	0.35372
Q3V3C7;Q99JR6	Nicotinamide/nicotinic acid mononucleotide adenylyltransferase 3	Nmnat3	-4.03908	-4.30315	-4.59636	-4.0767	-4.25276	-4.47896	-4.36818	-3.93249	-3.96815	-3.82671	-0.138711	0.353704
P54071;D6RIL6;A0A0U1RP68;A0A0U1RPR1	Isocitrate dehydrogenase [NADP], mitochondrial	Idh2	6.54711	6.22386	6.8226	7.05673	7.03929	6.9126	7.00262	6.82825	6.72473	6.92321	-0.140365	0.353528
Q8VEJ4	Notchless protein homolog 1	Nle1	-1.91329	-2.02224	-2.12167	-2.19677	-2.17231	-2.04886	-2.09812	-2.20368	-2.22416	-2.11465	0.0526382	0.35339
Q9D7I5	Phospholysine phosphohistidine inorganic pyrophosphate phosphatase	Lhpp	0.679733	0.508919	0.211283	0.566053	0.837263	0.0575657	0.501507	0.633629	0.516735	0.484728	0.121817	0.353346
D9J302;D9J301;D9J300;D9J2Z9;A0A0G2JEJ0;A0A0G2JGZ5;D9J303;F8WJI6;E9Q8P5;Q9CRA2		Pdlim5	4.07479	3.47942	3.805	3.94988	4.01486	3.67857	3.80626	3.80802	3.74748	3.81868	0.0929871	0.352894
P41105;F6Z0X0	60S ribosomal protein L28	Rpl28	4.76298	4.82999	4.50075	4.62705	4.71845	4.53346	4.60738	4.70085	4.63552	4.68762	0.0548813	0.352719
A0A0R4J131;Q8CIF4	Biotinidase	Btd	-2.83857	-2.34164	-2.70878	-2.58261	-2.23764	-2.64247	-2.61306	-2.67963	-2.58878	-2.66487	0.0959137	0.352539
A2A6M1;Q9CZ28	Vacuolar-sorting protein SNF8	Snf8	-1.31173	-1.61691	-1.38867	-1.36376	-1.31773	-1.33804	-1.16676	-1.39006	-1.42737	-1.37078	-0.0611576	0.352184
Q9R000	Integrin beta-1-binding protein 2	Itgb1bp2	-3.59744	-3.39858	-3.49955	-3.40815	-3.39733	-3.42204	-3.68166	-3.41961	-3.58763	-3.46488	0.0549522	0.352035
Q6NS46	Protein RRP5 homolog	Pdcd11	0.238874	0.0109863	-0.306341	-0.27528	-0.109608	-0.163116	-0.298065	-0.17465	-0.171703	-0.0805817	0.0893497	0.350582
H7BX88;P47934;F7BF80;A2AWJ5;B7ZDD7	Carnitine O-acetyltransferase	Crat	2.03878	1.53309	2.16468	2.38517	2.14997	2.24821	2.41682	2.14145	1.98214	2.15311	-0.134007	0.350373
Q8BY02	NF-kappa-B-repressing factor	Nkrf	-3.88569	-3.72237	-3.83011	-3.91307	-3.71108	-3.33775	-3.90504	-3.8014	-3.84457	-3.71464	-0.091782	0.35031
O70311;A2AJH3;F7APP3	Glycylpeptide N-tetradecanoyltransferase 2;Glycylpeptide N-tetradecanoyltransferase	Nmt2	0.745613	0.737144	0.659309	0.574299	0.662849	0.696766	0.562933	0.635185	0.686531	0.632505	0.0330589	0.35007
Q9D219	B-cell CLL/lymphoma 9 protein	Bcl9	-1.37007	-1.26235	-1.20688	-1.32251	-1.31385	-1.08763	-1.245	-1.37826	-1.18739	-1.33042	-0.0493874	0.349791
Q3UDS7;A0A1L1SSF2;Q8VDL4	ADP-dependent glucokinase	Adpgk	0.0532455	0.723106	0.625076	0.41024	0.253136	0.62961	0.439743	0.479036	0.60565	0.450453	-0.107938	0.349656
Q497H0	AN1-type zinc finger protein 3	Zfand3	-1.81116	-1.94818	-1.87003	-1.83052	-1.88222	-1.77193	-1.70149	-1.82467	-1.94899	-1.88746	-0.0415115	0.349573
Q8BKT8	HAUS augmin-like complex subunit 7	Haus7	-1.74132	-1.5976	-2.01757	-1.89912	-1.95731	-2.1545	-2.02128	-1.85067	-1.90605	-1.72627	0.0891716	0.349488
D3Z2R5		Sepn1	-6.66606	-6.10837	-6.44448	-6.19118	-7.28816	-6.03042	-6.57089	-6.67627	-6.54446	-5.67416	-0.240411	0.349346
Q8C5X1;A0A0U1RNZ3		4931406P16Rik	-2.60645	-2.72197	-2.69908	-2.62921	-2.66939	-2.81015	-2.60498	-2.6622	-2.81615	-2.63991	0.0414604	0.34904
A2BE28	Ribosomal biogenesis protein LAS1L	Las1l	-0.222422	-0.498325	-0.319279	-0.467182	-0.624453	-0.284658	-0.517462	-0.604292	-0.519011	-0.58783	0.0763184	0.348983
P27046	Alpha-mannosidase 2	Man2a1	-3.30291	-2.40455	-2.89526	-3.0814	-2.95839	-3.09673	-3.133	-3.06643	-3.0631	-2.92443	0.128237	0.348971
Q61334	B-cell receptor-associated protein 29	Bcap29	-0.88904	-0.531317	-0.669951	-0.705078	-1.05876	-0.773018	-0.755003	-0.631615	-0.729149	-0.536421	-0.0857872	0.348873
Q9QYI5	DnaJ homolog subfamily B member 2	Dnajb2	-5.46328	-5.65817	-4.94874	-4.98474	-5.27916	-5.1411	-5.05267	-5.2576	-5.09429	-5.19495	-0.118696	0.348776
Q8BM72;D3Z0Y0	Heat shock 70 kDa protein 13	Hspa13	1.78908	2.34374	2.01345	2.08051	2.11298	2.06389	2.20255	2.14512	2.16633	2.14854	-0.0773338	0.348754
E9Q1Y3;E9Q414;E9Q4G4;F7A3M3	Apolipoprotein B-100;Apolipoprotein B-48	Apob	5.09194	4.95469	5.34003	5.06498	5.04235	4.85564	4.91523	5.07976	5.14387	5.13232	0.0734322	0.348714
A0A0G2JGI1			0.704781	-0.0668163	0.378365	0.655512	0.704451	0.507669	0.848448	0.667353	0.404287	0.648582	-0.14001	0.348695
O55201;A0A140LJ34	Transcription elongation factor SPT5	Supt5h	2.18109	2.31773	2.20004	2.2069	2.28054	2.31202	2.22009	2.21721	2.29099	2.28313	-0.0274265	0.348501
Q9CZS1;G3UYH1	Aldehyde dehydrogenase X, mitochondrial	Aldh1b1	4.04092	4.47765	4.5256	4.70716	4.72938	4.63034	4.70501	4.6765	4.44214	4.58232	-0.111125	0.348479
Q9CR68	Cytochrome b-c1 complex subunit Rieske, mitochondrial;Cytochrome b-c1 complex subunit 11	Uqcrfs1	2.74699	3.73877	3.57997	3.7152	3.35582	3.46499	3.57187	3.71007	3.47997	3.71099	-0.160229	0.348395
Q9QY93	dCTP pyrophosphatase 1	Dctpp1	0.3307	0.150642	0.29567	0.350027	0.488899	0.523088	0.353991	0.30481	0.32975	0.382669	-0.055674	0.347991
A2AJ72;Q3TIX6;A0A0A6YVV5;F7AM43;A0A0A6YY39;A2AJ71;A0A0A6YX76		Fubp3	3.18295	2.8976	3.17204	3.14076	3.2804	3.17462	3.21854	3.17116	3.2222	3.15989	-0.0545307	0.3479
P62340	TATA box-binding protein-like protein 1	Tbpl1	-0.754942	-0.907877	-0.886538	-0.805132	-0.604702	-0.852472	-0.867121	-0.907419	-0.740095	-0.847601	0.0511036	0.347453
Q91YE3;A0A0R4J0H9;Q91UZ4	Egl nine homolog 1	Egln1	-0.162081	-0.385496	0.111025	0.0357189	-0.0772648	0.338736	-0.00464058	-0.229521	0.0122929	-0.0653782	-0.105917	0.347215
Q4VBG2;A0A0R4J0S6;A0A0N4SUZ0;Q6RHR9;A0A0N4SWH0;E9PZ12;A0A0N4SUP9;A0A0N4SWA1	Membrane-associated guanylate kinase, WW and PDZ domain-containing protein 1	Magi1	-1.11519	-1.09347	-1.11245	-1.06744	-1.217	-0.704756	-0.930733	-1.16595	-1.2262	-1.1577	-0.0840408	0.347103
Q8CH18;A0A1W2P765;A0A1W2P7Q7	Cell division cycle and apoptosis regulator protein 1	Ccar1	2.79778	2.53351	2.67327	2.68369	2.89449	2.57982	2.66166	2.65801	2.7415	2.66448	0.0554569	0.347068
Q3UL36;A0A140LIS5	Arginine and glutamate-rich protein 1	Arglu1	2.27102	2.18702	2.51601	2.45061	2.52641	2.70198	2.27439	2.3393	2.56936	2.49776	-0.0863464	0.346846
Q62018	RNA polymerase-associated protein CTR9 homolog	Ctr9	1.77618	1.58031	1.92064	1.7055	1.61724	1.94816	1.83181	1.84811	1.71474	1.60938	-0.0704674	0.346572
P97351	40S ribosomal protein S3a	Rps3a	6.06563	6.09956	5.86511	5.89684	6.04312	5.88828	5.87059	6.0177	5.99147	5.97041	0.0463604	0.346463
Q8C050;Q9Z2B9	Ribosomal protein S6 kinase alpha-5	Rps6ka5	-1.55435	-1.45464	-1.54008	-1.50404	-1.78534	-1.51456	-1.64721	-1.73916	-1.67697	-1.55381	0.058654	0.346238
D3YXK1	Atherin	Samd1	-5.7666	-5.39327	-5.24608	-5.47891	-5.4313	-5.15918	-5.32349	-5.71751	-5.2288	-5.34912	-0.107614	0.34621
Q8C5N9;O88736	3-keto-steroid reductase	Hsd17b7	-1.01273	-0.609167	-0.945734	-0.889196	-0.896858	-0.994858	-0.638275	-0.656177	-0.884212	-0.776196	-0.080793	0.346181
Q9CZP5	Mitochondrial chaperone BCS1	Bcs1l	-3.19666	-3.15393	-3.0702	-3.23915	-3.19502	-3.20982	-3.14385	-3.0916	-2.92929	-3.22713	-0.0506535	0.346069
Q8CGP5;C0HKE9;C0HKE8;C0HKE7;C0HKE6;C0HKE5;C0HKE4;C0HKE3;C0HKE2;C0HKE1;Q8CGP6;Q8BFU2	Histone H2A type 1-F;Histone H2A type 1-H;Histone H2A type 3	Hist1h2af;Hist1h2ah;Hist3h2a	6.43501	7.14914	6.26072	6.27704	5.96635	6.05752	6.35996	6.79719	7.00607	7.00914	-0.228323	0.346049
Q9CW79;A0A0N4SVV1;A0A0N4SVQ8	Golgin subfamily A member 1	Golga1	-1.83137	-1.86513	-1.65247	-1.69537	-1.73494	-1.6654	-1.74844	-2.00665	-1.8967	-1.76467	0.0605152	0.345896
E9PX94;Q8K1A6	Coiled-coil and C2 domain-containing protein 1A	Cc2d1a	-1.85526	-2.10984	-1.84173	-1.66631	-1.71624	-1.89049	-1.98082	-1.99136	-1.94422	-1.75171	0.073843	0.345706
Q8BGS0	Protein MAK16 homolog	Mak16	-3.31651	-3.5094	-3.48431	-3.63334	-2.98153	-3.59615	-3.62971	-3.71191	-3.46493	-3.14804	0.125126	0.3457
F7B276;Q3V1J8;E9Q092;E9QM92;Q8K0D2	Hyaluronan-binding protein 2;Hyaluronan-binding protein 2 50 kDa heavy chain;Hyaluronan-binding protein 2 50 kDa heavy chain alternate form;Hyaluronan-binding protein 2 27 kDa light chain;Hyaluronan-binding protein 2 27 kDa light chain alternate form	Habp2	-0.0752792	-0.444214	-0.0356369	-0.105162	-0.383984	-0.195635	-0.57164	-0.35648	-0.151602	-0.242367	0.0946896	0.345638
Q9JKC8;H7BWY2;Q8R2R9;D3YWU3;D3YXV9	AP-3 complex subunit mu-1	Ap3m1	1.52983	1.50037	1.51879	1.36356	1.45359	1.39238	1.39908	1.41847	1.53217	1.45823	0.0331615	0.345368
Q9Z0P4;Q3UZP7;A0A1W2P879;A0A1W2P831	Paralemmin-1	Palm	-1.75265	-0.660204	-1.00549	-1.1234	-1.50874	-1.06947	-1.16132	-1.01818	-1.01693	-0.976893	-0.161539	0.344253
Q68FD5;Q5SXR6	Clathrin heavy chain 1;Clathrin heavy chain	Cltc	6.73738	6.04118	6.35177	6.3496	6.55039	6.2977	6.31203	6.2704	6.33612	6.32921	0.0969715	0.34397
Q91Z92	Beta-1,3-galactosyltransferase 6	B3galt6	-3.50568	-3.23922	-3.2747	-3.31321	-3.31663	-3.26364	-3.34058	-3.35393	-3.10392	-3.3179	-0.0538944	0.343573
A2AMZ4;A0A087WQY7	Uncharacterized protein C17orf89 homolog	1810043H04Rik	-1.34175	-1.39151	-1.32	-1.04429	-0.8799	-1.18618	-0.914368	-1.03856	-1.17771	-1.18993	-0.0941406	0.343505
P52479;G3X9U6;G3UYQ8	Ubiquitin carboxyl-terminal hydrolase 10	Usp10	3.03042	2.44592	2.6725	2.6694	2.74418	2.49773	2.69457	2.61023	2.69361	2.64834	0.0835846	0.343502
B1B0F0;B1B0E9;B1B0E8;Q64707;Q62377	U2 small nuclear ribonucleoprotein auxiliary factor 35 kDa subunit-related protein 1;U2 small nuclear ribonucleoprotein auxiliary factor 35 kDa subunit-related protein 2	Zrsr2;Zrsr1	-5.52339	-6.25009	-5.86406	-5.85337	-6.3605	-5.74558	-6.3018	-6.23063	-5.86906	-6.59713	0.178559	0.343373
Q8C6M1	Ubiquitin carboxyl-terminal hydrolase 20	Usp20	-4.41665	-4.89079	-4.99747	-4.77823	-4.94491	-5.21619	-4.82616	-4.62122	-5.01317	-4.94465	0.118669	0.342884
Q8C9B9;A0A0R4J0L7	Death-inducer obliterator 1	Dido1	-0.800455	-0.723087	-0.804308	-0.821894	-0.735767	-0.785482	-0.835285	-0.830597	-0.735062	-0.811159	0.0224148	0.34283
D3Z205;D3Z0Q1;J3QM73;D3YWJ5;D3Z325;D3Z312;Q921Z5	Tumor necrosis factor alpha-induced protein 8	Tnfaip8	-2.4383	-3.03094	-2.66814	-2.74662	-2.49736	-2.74838	-2.73783	-3.01264	-2.62449	-2.76563	0.101523	0.342719
Q9ESW4;A0A0J9YU24	Acylglycerol kinase, mitochondrial	Agk	-0.872896	-0.485773	-0.648758	-0.379164	-0.647594	-0.835539	-0.41646	-0.487915	-0.498775	-0.281988	-0.102702	0.34264
P52431;D6RFB8	DNA polymerase delta catalytic subunit;DNA polymerase	Pold1	0.618658	0.678945	0.554195	0.440308	0.502708	0.479746	0.504906	0.423616	0.555895	0.611773	0.0437759	0.342545
Q5SUD5;Q5SUC9	Protein SCO1 homolog, mitochondrial	Sco1	-0.883522	-0.239187	-0.175749	-0.158279	-0.292768	-0.290058	-0.309385	-0.161308	-0.213377	-0.20294	-0.114487	0.342512
Q9CPX6	Ubiquitin-like-conjugating enzyme ATG3	Atg3	-0.65476	-0.983105	-0.724386	-0.791723	-0.669495	-0.785625	-0.834526	-0.791889	-0.786293	-0.884447	0.0518623	0.342346
Q9CQQ4	Gem-associated protein 2	Gemin2	-3.57982	-3.86946	-3.78896	-3.89274	-3.78353	-3.74278	-4.10613	-3.98547	-3.64978	-3.83915	0.0817589	0.342317
E9PU96;Q571H0	Nucleolar pre-ribosomal-associated protein 1	Urb1	0.620996	0.491428	0.983671	0.866041	0.301157	1.10262	0.807274	0.584476	0.760185	0.641199	-0.126492	0.342057
Q9R0P4;D6RI64;A0A0U1RPJ7;D3YVR9;A0A0U1RPI0	Small acidic protein	Smap;1110004F10Rik	2.58964	2.46485	2.45239	2.42927	2.61207	2.61758	2.58042	2.51335	2.56328	2.46489	-0.0382599	0.341966
P45878	Peptidyl-prolyl cis-trans isomerase FKBP2	Fkbp2	0.590294	0.313675	0.623962	0.630417	0.594519	0.766686	0.808067	0.587359	0.459324	0.509005	-0.0755146	0.341617
Q80YD1;M0QWM4	ATP-dependent RNA helicase SUPV3L1, mitochondrial	Supv3l1	-2.98009	-2.99892	-2.91879	-2.8018	-3.14945	-2.91991	-2.91856	-2.94482	-3.02213	-2.74409	-0.0599079	0.34115
O35943	Frataxin, mitochondrial;Frataxin intermediate form;Frataxin mature form	Fxn	-2.43391	-2.53455	-1.90443	-1.78724	-2.47787	-2.02356	-1.97721	-2.24049	-2.10881	-2.11168	-0.13525	0.340991
Q9CQU5;A0A1W2P7M1	ZW10 interactor	Zwint	0.618252	0.67844	0.624996	0.637129	0.721796	0.498716	0.54755	0.580982	0.731939	0.714699	0.0413452	0.340556
Q80XB4;E9PZF4;E9Q641;F7CXG1	Nebulin-related-anchoring protein	Nrap	1.71538	1.21612	1.44966	1.71456	1.65991	1.38984	1.42939	1.5625	1.36577	1.57129	0.0873699	0.340149
Q8C5Q4;E9Q179;D3YUN1;D3YV30	G-rich sequence factor 1	Grsf1	1.47574	1.28854	1.44361	1.67556	1.70781	1.43138	1.66136	1.6981	1.56412	1.60817	-0.0743774	0.33987
A0A0G2JDL9;P62835;A0A0G2JE52;A0A0G2JED9	Ras-related protein Rap-1A	Rap1a	-4.60155	-2.92141	-2.97627	-2.81226	-3.15437	-3.13377	-3.48319	-3.25156	-2.57182	-2.4291	-0.319282	0.339577
B2RUR8	OTU domain-containing protein 7B	Otud7b	-1.33886	-1.62138	-1.84094	-1.738	-1.39186	-1.90714	-1.66882	-1.66494	-1.62014	-1.54095	0.0941887	0.339556
Q920R0	Alsin	Als2	-3.08094	-2.70986	-2.96642	-2.99586	-2.85088	-3.09153	-2.9956	-2.85289	-3.03523	-2.94084	0.0624283	0.338553
A0A1B0GRX6;A0A1B0GR18;Q8VI63;A0A1B0GT55	MOB kinase activator 2	Mob2	-1.02539	-0.857142	-0.994709	-0.954098	-1.01488	-1.11741	-0.842693	-0.808027	-0.956644	-0.86104	-0.0520817	0.338241
Q9Z1F9;H3BLR3;H3BLM2;A2BH29	SUMO-activating enzyme subunit 2	Uba2	4.05913	3.90731	3.73273	3.76551	4.04493	3.74695	3.83445	3.77642	3.93854	3.89864	0.0629211	0.337974
A0A0A0MQF5;Q8K2H2;F6VDQ9	OTU domain-containing protein 6B	Otud6b	-1.02187	-1.33502	-1.29289	-1.25754	-1.1114	-1.39825	-1.20274	-1.19623	-1.2468	-1.25831	0.0567249	0.337637
B9EJ54;A0A0J9YUD5;E9Q880		Nup205	1.58014	1.30611	1.36184	1.17807	1.2725	1.45234	1.09235	1.14211	1.33336	1.29569	0.0765633	0.337402
D3Z2H9;D3YVR0		Tpm3-rs7	5.21029	5.44074	5.27581	5.15207	5.45341	5.31417	5.29596	5.19622	5.31107	5.12255	0.0584717	0.336892
Q80W00	Serine/threonine-protein phosphatase 1 regulatory subunit 10	Ppp1r10	-0.406265	1.21863	-0.42053	-0.518747	-0.52788	-0.486471	-0.540182	-0.345442	-0.388342	-0.287018	0.278532	0.336848
A8DUK4;E9Q223;P02089;CON__Q3SX09		Hbbt1;Hbb-bs	8.30651	8.35328	9.27284	8.38795	9.17132	8.81308	8.05239	8.65691	8.67003	8.24404	0.211092	0.336825
Q8R404	Protein QIL1	Qil1	1.13676	0.29916	1.05099	1.27039	1.19686	0.758369	1.0217	0.791504	0.738648	0.892672	0.150254	0.336698
F8WI65;F8WGT1;Q68FL4;H3BKT5;D3YX97;H3BL31;D3YYM7;A0A0N4SUY4	Adenosylhomocysteinase;Putative adenosylhomocysteinase 3	Ahcyl2	-1.03558	-1.20736	-1.04452	-1.08671	-1.11066	-0.974669	-1.08938	-1.22037	-1.15418	-1.3108	0.0529152	0.336631
A8Y5T6;Q8CFI5	Probable proline--tRNA ligase, mitochondrial	Pars2	-4.91055	-4.86088	-4.61245	-4.79354	-4.63957	-4.78131	-5.21154	-4.99269	-4.55402	-4.78976	0.102466	0.336588
Q3U276	Succinate dehydrogenase assembly factor 1, mitochondrial	Sdhaf1	-4.25671	-4.03435	-3.8385	-3.76503	-3.83669	-4.13969	-4.114	-3.96461	-3.94903	-3.96582	0.0803711	0.336385
Q99LC5	Electron transfer flavoprotein subunit alpha, mitochondrial	Etfa	4.987	4.80053	5.04361	5.27312	5.3453	5.02896	5.20064	5.29034	5.17483	5.19239	-0.087516	0.336294
Q3UIZ8;D3Z630;D3YZQ0	Myosin light chain kinase 3	Mylk3	3.79846	3.11893	3.53146	3.58104	3.63436	3.49957	3.41666	3.38634	3.42539	3.46963	0.0933296	0.336252
D3Z5K6;G3X8S1;Q9CQV7	Mitochondrial import inner membrane translocase subunit TIM14	Dnajc19	-3.23699	-2.51417	-2.65832	-2.43086	-2.84785	-2.60542	-2.82737	-2.87118	-2.37285	-2.24072	-0.154127	0.33616
E9Q7E2;Q9D982		Arid2	-0.70187	-0.745251	-0.85129	-0.972633	-0.501341	-0.679933	-0.827143	-0.991241	-0.787376	-0.868132	0.0762882	0.335969
E9QPX1;P39061	Collagen alpha-1(XVIII) chain;Endostatin	Col18a1	2.61343	2.71123	2.37348	2.37846	2.22825	2.33441	2.45614	2.67085	2.59714	2.70063	-0.090863	0.335929
E9PUW7;Q9EPK7	Exportin-7	Xpo7	1.90827	1.45113	1.69184	1.53337	1.65739	1.54081	1.37682	1.54332	1.75298	1.62452	0.0807068	0.335644
P09103;E9Q8G8	Protein disulfide-isomerase	P4hb	6.47376	7.01329	6.71921	6.64751	6.78608	6.65703	6.62886	6.68742	6.70522	6.59314	0.0736378	0.335551
Q9D0P8	Intraflagellar transport protein 27 homolog	Ift27	-2.41703	-2.42576	-2.2734	-2.47233	-2.40522	-2.19189	-2.50816	-2.65546	-2.42958	-2.55356	0.0689823	0.335466
G3XA35;E9QMK3;Q8BS97		Vcan	-0.696215	-1.44615	-1.44233	-1.32296	-1.0946	-1.29759	-1.05283	-0.890511	-1.1638	-0.950605	-0.129382	0.335443
Q62432;E9Q3M0;E9Q5P9;E9PXA8;A2CG44;F7BUP2;A2CG45	Mothers against decapentaplegic homolog 2;Mothers against decapentaplegic homolog	Smad2;Smad3	1.66911	1.40943	1.38074	1.39753	1.44243	1.36068	1.46248	1.39049	1.41463	1.44229	0.0457371	0.335434
P21279;P30677;O70443	Guanine nucleotide-binding protein G(q) subunit alpha	Gnaq	-0.0515213	1.32295	0.635723	0.486652	0.369291	0.532759	0.707165	0.869644	0.773617	0.820368	-0.188092	0.335297
P57759;F8WJI4;F8WIM7;D6RG87	Endoplasmic reticulum resident protein 29	Erp29	3.60334	3.25311	2.97385	3.28734	3.81106	2.76413	3.3296	3.49815	3.31848	3.24214	0.15524	0.334764
Q9JHH9;F2Z4A2	Coatomer subunit zeta-2	Copz2	-1.12565	-1.16813	-1.05951	-1.20011	-1.05954	-1.12841	-1.28302	-1.12629	-1.069	-1.19377	0.0375072	0.334739
Q80VC6	tRNA selenocysteine 1-associated protein 1	Trnau1ap	-2.91937	-2.82465	-2.71127	-2.5491	-3.07624	-2.57446	-2.64718	-2.98521	-2.58846	-2.80405	-0.0962513	0.334435
A0A0N4SVK8;Q8BGK2;E9Q4C0;E9Q333			1.46077	0.643879	1.11403	1.28823	1.09923	1.00787	0.993545	0.966093	0.927223	1.13997	0.114291	0.334411
P60003	Transcription elongation factor 1 homolog	Elof1	-1.64137	-1.46643	-1.6718	-1.82159	-1.53242	-1.63522	-1.64087	-1.58542	-1.44124	-1.54196	-0.0577808	0.334242
Q91X76		Nt5dc2	1.95955	2.07305	2.24662	2.26689	2.27222	2.16935	2.12709	2.17829	2.36429	2.28998	-0.0621338	0.334076
Q3TLP8;P63001;P60764;A2AC13;Q05144	Ras-related C3 botulinum toxin substrate 1;Ras-related C3 botulinum toxin substrate 3;Ras-related C3 botulinum toxin substrate 2	Rac1;Rac3;Rac2	2.72935	3.66458	3.23065	3.17672	3.02251	3.15319	3.25276	3.334	3.32389	3.39985	-0.127977	0.334034
E9PWY9;Q8C0C7;D6RIJ2	Phenylalanine--tRNA ligase alpha subunit	Farsa	1.69415	1.85902	1.74064	1.74177	1.77326	1.68718	1.70858	1.79156	1.76476	1.72183	0.0269836	0.333564
Q9CWU2;D3YY07	Palmitoyltransferase ZDHHC13;Palmitoyltransferase	Zdhhc13	-1.67082	-1.82906	-2.03751	-1.81128	-1.78878	-1.97914	-1.38939	-1.57132	-1.90311	-1.79356	-0.100185	0.332994
Q9ERS2	NADH dehydrogenase [ubiquinone] 1 alpha subcomplex subunit 13	Ndufa13	1.69434	2.58025	2.46388	2.56218	2.10947	2.22306	2.40828	2.55431	2.36166	2.60078	-0.147591	0.332839
P17095	High mobility group protein HMG-I/HMG-Y	Hmga1	2.2921	2.39502	1.99532	1.97622	2.04364	2.00004	1.6577	2.09938	2.28443	2.11808	0.108538	0.332506
Q8BKG3	Inactive tyrosine-protein kinase 7	Ptk7	1.70703	2.81662	2.30371	2.02753	1.87343	2.43947	2.16941	2.26585	2.37261	2.28681	-0.161167	0.332428
Q9D0K2;Q3UJQ9	Succinyl-CoA:3-ketoacid coenzyme A transferase 1, mitochondrial;Succinyl-CoA:3-ketoacid-coenzyme A transferase	Oxct1	3.93283	4.06642	4.15923	4.29035	4.38031	4.18576	4.22351	4.28079	4.20286	4.26375	-0.0655041	0.332048
P27661	Histone H2AX	H2afx	5.92326	6.55459	5.87756	5.791	5.49247	5.58353	5.77369	6.29047	6.53136	6.51	-0.210032	0.331853
Q9D8S5;O35326;S4R2G3	Serine/arginine-rich splicing factor 5	Srsf5	3.10803	3.08764	3.05291	3.08096	3.30814	3.06846	3.18593	3.20517	3.21827	3.17379	-0.0427856	0.331743
E0CXZ1;J3QM95;F8WGT4;Q8BYN5	FSD1-like protein	Fsd1l	-2.74666	-2.70816	-2.57775	-2.6198	-2.45877	-2.45888	-2.53771	-2.92696	-2.76153	-2.83915	0.0826145	0.331715
E9PWW6		Zc3h7a	-5.75938	-5.93483	-5.58173	-6.48399	-6.11446	-6.25122	-6.19914	-6.16388	-5.81335	-6.14418	0.139476	0.331423
Q8CFZ0;G3UYP0;P63280	SUMO-conjugating enzyme UBC9	Ube2i	2.89382	1.67996	1.94964	2.02468	3.07714	2.02911	2.19769	2.32073	2.00268	1.92343	0.230318	0.331304
Q6X4T6;D3Z066;D3Z6R6;H7BX90;H7BX09;D3YWY4;D3Z6T4;D3YZL8;Q6GQT7;Q925T6	Glutamate receptor-interacting protein 1	Grip1	-5.27926	-4.79028	-5.08912	-5.29043	-4.77657	-5.21719	-5.00124	-5.40148	-5.28831	-4.90258	0.117027	0.331291
Q8C166;B7ZCP4;B7ZCP6;E9Q806;A3KGK7;B7ZCP7;B7ZCP5;V9GWY2;F6R587;V9GX86;B7ZCP8;V9GXM6	Copine-1	Cpne1	1.86285	1.81338	1.81036	1.77907	1.93393	1.88918	1.88171	1.85177	1.87119	1.82416	-0.0236851	0.330933
B1AZ15;B1AZ14;Q3UMF0;B1AZ26	Cordon-bleu protein-like 1	Cobll1	-1.40846	-1.75357	-1.4191	-1.46945	-1.53373	-1.46219	-1.51839	-1.67705	-1.72361	-1.52733	0.0648506	0.330848
J3QQ30;J3QPW1;P53810;F8WGG5	Phosphatidylinositol transfer protein alpha isoform	Pitpna	2.23387	1.88688	2.08502	2.07294	2.12521	2.05077	2.14064	1.98886	2.00294	1.96239	0.0516598	0.330763
E9QAT9;Q9ERP3	Tripartite motif-containing protein 54	Trim54	-2.35744	-2.53483	-2.35565	-2.10535	-2.09919	-2.37273	-2.12802	-2.06234	-2.28975	-2.19733	-0.0804558	0.330656
Q3UMU9	Hepatoma-derived growth factor-related protein 2	Hdgfrp2	2.18088	2.13308	2.11787	2.02482	2.20375	2.14047	2.02313	2.07632	2.18774	2.0613	0.0342884	0.330505
Q8JZK9	Hydroxymethylglutaryl-CoA synthase, cytoplasmic	Hmgcs1	1.97887	1.73501	1.79632	1.67424	1.9175	1.80137	1.72927	1.67393	1.88854	1.73906	0.0539543	0.330061
O55142	60S ribosomal protein L35a	Rpl35a	4.6328	4.41186	3.91495	4.03985	4.31866	3.86515	4.04472	4.26234	4.23115	4.30222	0.122507	0.330024
P48428;A0A1Y7VJ48;A0A1Y7VLW1	Tubulin-specific chaperone A	Tbca	4.39483	4.04729	4.30107	4.3979	4.40261	4.40324	4.54482	4.39507	4.25204	4.28956	-0.0682072	0.329731
Q8VBV7;A0A087WPM5	COP9 signalosome complex subunit 8	Cops8	1.51471	0.751814	0.692673	0.863291	1.44191	0.728653	1.00005	1.10296	0.886982	0.789152	0.151319	0.329688
P10852;A0A0U1RP98;A0A0U1RPK4;A0A0U1RPL8;A0A0U1RPG5;A0A0U1RP32	4F2 cell-surface antigen heavy chain	Slc3a2	1.11225	1.66723	1.15133	1.18731	1.02967	1.08545	1.26054	1.49022	1.4435	1.40669	-0.107721	0.329604
Q99MP8;A0A0G2JF68	BRCA1-associated protein	Brap	-4.17115	-4.01857	-3.86942	-3.97871	-3.88879	-3.97628	-4.12955	-4.12434	-3.9967	-3.96166	0.0523777	0.329533
Q70IV5;A0A140LJ79;A0A140LJ61;A0A140LHQ9	Synemin	Synm	-0.337835	-0.741245	-0.809238	-0.763653	-0.497587	-0.809202	-0.733358	-0.871145	-0.889746	-0.3718	0.105138	0.329419
Q91WK5	Glycine cleavage system H protein, mitochondrial	Gcsh	0.184361	0.8333	0.837822	0.950846	0.885731	0.915644	0.855581	0.880291	0.874474	0.739197	-0.114626	0.329179
Q8K2Q0	COMM domain-containing protein 9	Commd9	-0.624573	-0.63686	-0.689383	-0.645054	-0.494389	-0.696886	-0.53776	-0.529408	-0.52603	-0.613735	-0.0372879	0.328778
Q5SUE8	Ankyrin repeat domain-containing protein 40	Ankrd40	-2.46135	-3.27081	-3.20569	-3.00994	-2.73277	-3.07068	-3.11227	-2.92489	-3.13149	-3.06196	0.124147	0.328682
E9Q683;Q6PHS9	Voltage-dependent calcium channel subunit alpha-2/delta-2;Voltage-dependent calcium channel subunit alpha-2-2;Voltage-dependent calcium channel subunit delta-2	Cacna2d2	1.74491	2.86574	2.18705	2.29322	2.06374	2.28682	2.35013	2.53501	2.29941	2.43814	-0.150969	0.328144
Q63844;A0A0U1RPX4;D3Z3G6;D3Z6D8;A0A0U1RPZ0	Mitogen-activated protein kinase 3;Mitogen-activated protein kinase	Mapk3	1.17926	0.869062	1.11417	1.178	1.18703	1.11103	1.12936	0.960829	0.978466	1.07034	0.0555004	0.328137
E9Q855;Q3UXS0;O35609	Secretory carrier-associated membrane protein 3	Scamp3	-0.741896	-0.374721	-0.530224	-0.51943	-0.66186	-0.613928	-0.525841	-0.365915	-0.52603	-0.497606	-0.0597622	0.328083
Q8C5W3	Tubulin-specific chaperone cofactor E-like protein	Tbcel	-3.48599	-2.59872	-3.39988	-3.12588	-2.93654	-3.15733	-2.54158	-2.90659	-3.13631	-3.02398	-0.156242	0.327743
Q8BGA9	Mitochondrial inner membrane protein OXA1L	Oxa1l	-0.545952	0.0539417	-0.169258	-0.0985088	-0.346334	-0.333578	-0.0651836	-0.037672	-0.198685	0.0114975	-0.0964981	0.327726
P19783;M0QWX7;D6RG40	Cytochrome c oxidase subunit 4 isoform 1, mitochondrial	Cox4i1	3.61448	4.68415	4.60886	4.69797	4.17208	4.33154	4.44688	4.65853	4.49363	4.72642	-0.175892	0.32766
O35345	Importin subunit alpha-7	Kpna6	-2.90338	-3.42224	-3.0914	-3.1583	-3.20224	-3.4173	-3.14541	-3.24907	-3.19774	-3.15621	0.0776375	0.327554
Q9R0Y5;Z4YN97;A0A0A6YXW8	Adenylate kinase isoenzyme 1	Ak1	5.1432	4.02024	4.62139	4.84297	4.87987	4.46695	4.57082	4.59702	4.54166	4.5719	0.15186	0.327447
Q99MD6;D3Z0H7;G3X8P6	Thioredoxin reductase 3	Txnrd3	-2.95746	-3.47167	-2.96092	-3.07309	-3.02779	-2.83305	-3.07635	-3.24783	-2.94258	-2.91209	-0.0958046	0.327268
F8VPU2;E9Q805	FERM, RhoGEF and pleckstrin domain-containing protein 1	Farp1	-0.247209	0.529791	0.1534	0.0163593	-0.16857	0.181625	0.0550709	0.149889	0.22571	0.232985	-0.112302	0.327046
Q99LU0	Charged multivesicular body protein 1b-1	Chmp1b1	0.691198	0.827116	0.825911	0.788324	0.797459	0.670675	0.686016	0.829887	0.841259	0.728983	0.0346375	0.327014
Q8BM41;Q8CGC4	Protein LSM14 homolog B	Lsm14b	0.271864	0.414051	0.363058	0.241533	0.251184	0.4673	0.364965	0.29007	0.379824	0.244043	-0.0409023	0.326952
G5E8A0;Q8CI95	Oxysterol-binding protein;Oxysterol-binding protein-related protein 11	Osbpl11	-2.30615	-2.67309	-2.61597	-2.44966	-2.29361	-2.71379	-2.42139	-2.59615	-2.47731	-2.50028	0.0740871	0.326733
D6RHA2;P82343	N-acylglucosamine 2-epimerase	Renbp	-0.628893	-0.94927	-0.711086	-0.650284	-0.73115	-0.678062	-0.838644	-0.929369	-0.737911	-0.77079	0.0568188	0.326555
E0CZE0;Q8VBW6	NEDD8-activating enzyme E1 regulatory subunit	Nae1	0.701612	0.367058	0.636393	0.553816	0.622097	0.703548	0.435844	0.376951	0.499868	0.547403	0.063472	0.32636
Q9CR98;A0A140T8T1;A0A0N4SWI4	Protein FAM136A	Fam136a	2.34646	2.29752	2.65246	2.7407	2.72144	2.68715	2.68423	2.59326	2.65701	2.53277	-0.0791683	0.326082
Q8BHE8	Uncharacterized protein C2orf47 homolog, mitochondrial		-1.74483	-1.3342	-1.13959	-1.11773	-1.35984	-1.27578	-1.31127	-1.21361	-1.22153	-1.22064	-0.0906746	0.326064
F2Z3X3;Q8R3V6	CUE domain-containing protein 1	Cuedc1	-7.07943	-7.01533	-6.78927	-6.40152	-7.15358	-6.25702	-6.93624	-6.88773	-6.75976	-6.86725	-0.146228	0.325931
O35682;A0A0N4SW94	Myeloid-associated differentiation marker	Myadm	-0.711178	0.501858	0.130915	0.0884762	-0.171806	-0.110075	0.090826	0.250603	0.127462	0.329958	-0.170102	0.3259
Q6PGK3		2700097O09Rik	-1.35916	-1.75123	-1.28358	-1.35037	-1.5591	-1.09352	-1.25043	-1.62289	-1.4601	-1.38248	-0.0988022	0.325842
Q9D6J6;M0QWP9;D6RGN4	NADH dehydrogenase [ubiquinone] flavoprotein 2, mitochondrial	Ndufv2	2.556	2.75227	2.61825	2.85486	2.92766	2.47516	2.73437	3.0808	2.94971	2.97851	-0.101903	0.325703
E9PWG2;E9PY51		Trappc8	-0.399118	-0.813065	-0.875479	-0.697067	-0.592806	-0.917257	-0.677828	-0.709635	-0.824066	-0.639822	0.0782146	0.325509
O35901;O35900	U6 snRNA-associated Sm-like protein LSm2	Lsm2	1.05849	0.911976	0.866671	0.856766	1.02604	0.906008	0.933264	1.04698	1.03861	0.993414	-0.0396656	0.325501
O54983	Ketimine reductase mu-crystallin	Crym	-5.05206	-4.25348	-4.12463	-4.88154	-4.18692	-4.09938	-4.58861	-4.98923	-4.79007	-5.05749	0.205227	0.325472
A0A140T8R7;Q8CFE3	REST corepressor 1	Rcor1	-1.69885	-1.56652	-1.42566	-1.58848	-1.25581	-1.36976	-1.58531	-1.50595	-1.33455	-1.38441	-0.071069	0.325214
Q6ZWZ4;P47964;D3YX71	60S ribosomal protein L36	Rpl36	3.53083	3.51306	3.4616	3.42135	3.47524	3.48093	3.40184	3.466	3.50363	3.44725	0.0204876	0.325209
Q9D2E2	Target of EGR1 protein 1	Toe1	-1.01008	-1.25531	-1.09664	-1.17581	-1.03218	-0.991236	-1.05243	-1.09364	-1.17937	-1.03304	-0.044059	0.32516
Q8C7E7;A0A0J9YUR6	Starch-binding domain-containing protein 1	Stbd1	0.600533	0.94578	1.06321	0.904934	0.537045	1.01259	0.878588	0.841896	0.797556	0.954082	-0.0866432	0.32506
Q80ZS3	28S ribosomal protein S26, mitochondrial	Mrps26	0.916035	1.01878	1.31965	1.38152	1.32153	1.34739	1.32067	1.26495	1.13785	1.28333	-0.0793343	0.32478
A0A0A6YWP4;D6RGQ0;E9Q8H9;E9Q8I0;P06909;A0A0A6YVP8;Q61405;Q4LDF6;E9PUM5;E9Q8B6;E9Q8B5	Complement factor H	Cfh	-0.836388	-1.78906	-1.69608	-1.78829	-1.86854	-1.93857	-1.39713	-1.42195	-2.1576	-2.05099	0.197579	0.32453
Q5XJE5	RNA polymerase-associated protein LEO1	Leo1	0.230774	-0.0743046	0.0860157	0.165192	0.220367	0.277721	0.0824509	0.135668	0.312782	0.108101	-0.0577358	0.324314
Q5SUH7;Q5SUH6;Q99KN9	Clathrin interactor 1	Clint1	2.46684	2.2667	2.50839	2.53034	2.63914	2.48913	2.37166	2.37711	2.49237	2.41926	0.0523777	0.324266
Q569Z6;Q8BZN7;F6YSQ2;F6YH92;F7AB07	Thyroid hormone receptor-associated protein 3	Thrap3	4.47156	4.35017	4.47643	4.38339	4.48446	4.58498	4.42212	4.42001	4.4958	4.41334	-0.0340458	0.32424
Q62087	Serum paraoxonase/lactonase 3	Pon3	-0.993278	-0.378859	-0.585237	-0.465975	-0.695936	-0.543976	-0.467678	-0.522799	-0.615158	-0.537918	-0.0863514	0.324221
Q8BX70;A0A1L1SS63	Vacuolar protein sorting-associated protein 13C	Vps13c	-6.42243	-6.02745	-6.99561	-6.85885	-6.31038	-6.49627	-6.93261	-6.70601	-6.84816	-6.43308	0.160282	0.324197
Q9D6V8	Polyadenylate-binding protein-interacting protein 2	Paip2	0.0392933	0.0487137	0.132145	-0.0161457	0.0663795	0.133122	0.18412	0.0779152	0.0887737	-0.0392952	-0.0348499	0.324081
Q1W617	Protein Shroom4	Shroom4	-3.88763	-3.86074	-3.32245	-3.61599	-3.72889	-3.22332	-3.59728	-3.75175	-3.69392	-3.6054	-0.108808	0.323905
A0A0A6YWY4;A0A0A6YWP7;A0A0A6YXM5;Q6PGA0;A0A0A6YXP4;A0A0A6YXI3;A0A0A6YX54	REST corepressor 3	Rcor3	-2.8301	-2.9738	-2.93618	-2.93508	-2.73616	-2.83299	-2.89295	-2.85631	-2.99398	-3.09118	0.0512203	0.323807
G3X9J4;E9QM90;Q148V7;A0A087WRM8;A0A087WSS1	LisH domain and HEAT repeat-containing protein KIAA1468	2310035C23Rik;Kiaa1468	-3.04916	-3.05842	-2.86651	-3.0812	-3.35823	-2.97012	-2.93328	-3.06003	-3.15725	-2.93919	-0.0707317	0.323651
Q8BXV2;A0A0G2JGE0	BRI3-binding protein	Bri3bp	-4.2592	-2.51196	-3.58704	-3.4596	-3.92008	-3.70756	-3.35814	-3.2141	-3.17992	-3.03579	-0.248474	0.323565
F6TLV3;Q8BX90;E0CXY0	Fibronectin type-III domain-containing protein 3A	Fndc3a	-2.27905	-1.88458	-2.26672	-2.31456	-2.10094	-2.21361	-2.2665	-2.26292	-2.17412	-2.25186	0.0646313	0.323461
D3Z4V1;Q922V4;F8WI31	Pleiotropic regulator 1	Plrg1	0.464573	0.349398	0.214296	0.214182	0.269749	0.217895	0.243463	0.263571	0.283335	0.307304	0.0393257	0.323137
A0A1L1SSC0;A0A0G2JGZ1;A0A0G2JDR6;A0A0G2JEF6			0.442896	0.0528812	0.310221	0.405148	0.357164	0.329464	0.28648	0.265917	0.194792	0.202559	0.0578197	0.322942
A2AL50;Q8C0I1;A2AL49;H3BKN2;H3BIY5;H3BJ14	Alkyldihydroxyacetonephosphate synthase, peroxisomal	Agps	1.30399	1.02412	0.948227	0.990869	1.16327	0.995821	1.00536	1.03264	1.04166	1.09005	0.0529884	0.322705
A2AC24;Q91V09;S4R225	WD repeat-containing protein 13	Wdr13	-4.36229	-4.33758	-4.30085	-4.3181	-4.37298	-4.32464	-4.38185	-4.5108	-4.3268	-4.30439	0.0313347	0.322581
Q9CWQ0	Diphthine synthase	Dph5	-3.43526	-3.63288	-3.0876	-3.47613	-3.47947	-3.19567	-3.18488	-3.28629	-3.60133	-3.37888	-0.0928558	0.322161
Q9CRA5	Golgi phosphoprotein 3	Golph3	1.58337	1.01942	1.50001	1.4922	1.52533	1.38722	1.39905	1.26127	1.30581	1.35277	0.0828423	0.321843
Q76MZ3;G3UWL2;G3UXQ1;H3BJ83	Serine/threonine-protein phosphatase 2A 65 kDa regulatory subunit A alpha isoform	Ppp2r1a	5.42173	5.28606	5.28976	5.19755	5.30465	5.47967	5.28968	5.30693	5.40062	5.24132	-0.0436962	0.321648
E9Q481;Q6P2K6;A0A1Y7VJG9;Q5RJB9	Serine/threonine-protein phosphatase 4 regulatory subunit 3A	Smek1	0.823793	0.801739	0.803863	0.734642	0.720722	0.832483	0.736872	0.778715	0.847235	0.801052	-0.0223194	0.321624
Q8VBT0;F6V084	Thioredoxin-related transmembrane protein 1	Tmx1	0.742815	1.63729	1.1921	1.10531	0.915949	1.03725	1.12945	1.34981	1.37317	1.35538	-0.130316	0.321486
A0A0G2JH03;Q9EPR2	Group XIIA secretory phospholipase A2	Pla2g12a	-3.78317	-4.07487	-3.9413	-3.88943	-3.60336	-4.03009	-3.96319	-3.78966	-3.88563	-3.97366	0.0700192	0.320957
B8JJC1;Q8BJ37	Tyrosyl-DNA phosphodiesterase 1	Tdp1	-4.7071	-5.16374	-5.26375	-5.42967	-5.21278	-5.35424	-5.29426	-5.26435	-5.01794	-5.38193	0.107133	0.320933
B1B1A8;Q6PDN3	Myosin light chain kinase, smooth muscle;Myosin light chain kinase, smooth muscle, deglutamylated form	Mylk	1.43731	1.34431	1.36244	1.23226	1.44256	1.34788	1.31751	1.34668	1.36706	1.27819	0.0323093	0.320918
P02104;CON__P02070	Hemoglobin subunit epsilon-Y2	Hbb-y	2.49796	2.61638	3.52754	2.75254	3.11339	3.10239	2.54098	2.78448	2.80066	2.40979	0.173901	0.320845
B7ZMP1;E9Q1R1	Probable Xaa-Pro aminopeptidase 3	Xpnpep3	-1.30422	-1.35118	-1.00537	-1.04886	-1.11607	-1.00338	-0.962008	-1.19693	-1.14487	-1.18787	-0.0661282	0.320787
E9QAD4;Q7TQK5	Coiled-coil domain-containing protein 93	Ccdc93	-3.31257	-3.22861	-3.59672	-3.32631	-3.24617	-3.50604	-3.28228	-3.41016	-3.48667	-3.33428	0.0618118	0.32059
Q3UKC1	Tax1-binding protein 1 homolog	Tax1bp1	0.715193	0.446569	0.762203	0.684385	0.654509	0.808041	0.723919	0.735849	0.635216	0.613737	-0.0507805	0.320274
P60898;D3YYI3;D3Z3Z8;D3YYI2	DNA-directed RNA polymerase II subunit RPB9;DNA-directed RNA polymerase subunit	Polr2i	0.503674	0.444076	0.412876	0.391214	0.513445	0.455599	0.405533	0.423767	0.480614	0.383463	0.023262	0.320114
P15306	Thrombomodulin	Thbd	-3.59025	-2.41004	-3.25106	-3.11572	-3.03014	-3.29919	-2.33482	-2.85711	-3.09145	-2.83459	-0.196009	0.319776
P39655	Arachidonate 12-lipoxygenase, 12S-type	Alox12	-3.74007	-4.36059	-3.60393	-3.61511	-3.84292	-3.28985	-3.65878	-4.02525	-3.79626	-3.67766	-0.14296	0.319664
CON__P13645;A2A513;CON__P02535-1;P02535	Keratin, type I cytoskeletal 10	Krt10	-3.22542	-1.77085	-3.83439	-3.77501	-4.20762	-4.78005	-1.63779	-4.38983	-4.51561	-4.29057	0.560112	0.319567
A0A1L1STF0;Q6PDI6	Protein FAM63B	Fam63b	-5.42357	-5.6149	-5.11853	-5.3767	-5.6863	-5.3853	-5.25613	-5.49833	-5.45124	-5.17494	-0.0908123	0.31929
Q9EPK5	WW domain-containing transcription regulator protein 1	Wwtr1	-2.46351	-2.53361	-2.30827	-2.33358	-2.29915	-2.4223	-2.30741	-2.36654	-2.37271	-2.254	-0.0430279	0.319225
Q9D5T0	ATPase family AAA domain-containing protein 1	Atad1	0.505545	0.719282	0.722019	0.706863	0.584816	0.596811	0.548121	0.600428	0.611486	0.689488	0.0384384	0.319113
P84086;P63040	Complexin-2;Complexin-1	Cplx2;Cplx1	-0.871008	-0.274212	-0.587906	-0.671143	-0.410177	-0.6007	-0.313294	-0.585566	-0.422779	-0.437901	-0.0908413	0.31908
Q9DCC4	Pyrroline-5-carboxylate reductase 3	Pycrl	2.11978	1.9124	1.95111	2.01416	2.13763	1.97525	2.12163	2.12121	2.09049	2.03234	-0.0411694	0.318781
Q9JMA2	Queuine tRNA-ribosyltransferase	Qtrt1	-0.666197	-0.594494	-0.40625	-0.510912	-0.434866	-0.312483	-0.516666	-0.515413	-0.446123	-0.566961	-0.0510143	0.318352
P16858;A0A0A0MQF6;S4R257;A0A1D5RLD8;V9GXA7;S4R1N5	Glyceraldehyde-3-phosphate dehydrogenase	Gapdh	9.08764	7.72442	8.74383	8.88601	9.00583	8.40907	8.78213	8.3725	8.44399	8.4342	0.201169	0.318015
A2AQ42;A2AQ45;A2AQ41;Q80TY0;A2AQ43;A2AQ44;A2AQ47;A2AQ39;A0A0A6YWT1;F6VVN1	Formin-binding protein 1	Fnbp1	-0.463205	-0.696955	-0.579641	-0.506048	-0.232254	-0.703396	-0.622501	-0.538353	-0.449455	-0.50918	0.0689564	0.317992
Q7TT18;A0A087WR75;A0A087WR39;A0A087WPT6;A0A087WNQ2	Activating transcription factor 7-interacting protein 1	Atf7ip	-0.131033	-0.485592	-0.373972	-0.517836	-0.430967	-0.302771	-0.446568	-0.617155	-0.429226	-0.474209	0.0661057	0.317933
P18760;F8WGL3	Cofilin-1	Cfl1	7.23695	6.71959	6.75687	6.92766	7.23881	6.61583	6.92211	7.0082	6.96699	6.85382	0.102586	0.317909
Q91XX8;Q91XX7;Q91XX3;Q91XX4;A0A140LI48;Q52KQ3;Q91XZ4;Q91V48;Q91XZ6;Q91Y04;Q91XZ5;Q91XZ8;Q91Y06;Q91Y00;Q91VD8;Q91Y01;Q91Y03;E9Q5G2;Q8CDY9;Q6PB90		Pcdhgb1;Pcdhgb2;Pcdhgb7;Pcdhgb6	-4.1648	-3.50973	-3.66084	-3.90304	-4.12124	-3.60212	-4.05865	-3.78757	-3.65033	-3.67311	-0.117574	0.317858
Q3UI84;Q99J62;D6RGM1;D3Z7I8	Replication factor C subunit 4	Rfc4	1.51246	1.00989	1.27432	1.15623	1.30371	1.20463	1.24397	1.10577	1.21448	1.15062	0.067432	0.317835
P05627;P09450	Transcription factor AP-1	Jun	-4.34208	-4.09349	-4.55176	-4.63613	-4.48098	-4.41864	-4.31697	-4.36395	-4.42869	-4.16281	-0.0826794	0.317819
P70362;F6SYJ2	Ubiquitin fusion degradation protein 1 homolog	Ufd1l	1.90293	1.52159	1.65739	1.75626	1.9003	1.57445	1.75078	1.74587	1.65255	1.70402	0.0621574	0.317661
Q9QXK7;A0A1Y7VLY3;A0A1Y7VJ97;A0A1Y7VNI9;A0A1Y7VJU9;A0A1Y7VIZ9	Cleavage and polyadenylation specificity factor subunit 3	Cpsf3	1.80808	1.62953	1.73879	1.71092	1.73186	1.78935	1.83145	1.65775	1.76978	1.73017	-0.0318661	0.317601
A0A1L1STN8		Tagln	-2.87112	-2.35813	-0.700394	-1.20646	-4.33665	-0.661726	-1.39896	-2.45697	-2.25381	-1.91623	-0.557012	0.317512
P52795	Ephrin-B1	Efnb1	-1.76126	-0.234613	-0.971815	-1.24678	-1.54592	-1.07662	-1.02636	-0.848497	-0.903486	-0.861431	-0.208798	0.317353
G3UZ44;P63013	Paired mesoderm homeobox protein 1	Prrx1	-6.38408	-5.87781	-5.97604	-6.67625	-6.78862	-6.53646	-6.32479	-6.66724	-6.39388	-6.52258	0.148431	0.317335
Q9D1C1;A2A4Z1	Ubiquitin-conjugating enzyme E2 C	Ube2c	0.7458	0.228186	0.467873	0.552786	0.642652	0.632252	0.731525	0.673675	0.436748	0.557068	-0.0787945	0.317285
P62746	Rho-related GTP-binding protein RhoB	Rhob	-3.22279	-1.98714	-2.55644	-2.74534	-2.71443	-2.55245	-2.51391	-2.36157	-2.47872	-2.53925	-0.156046	0.316845
P60766;G3UZM2;D3Z3L1;F2Z463;D3YX61;Q8R527;Q9ER71	Cell division control protein 42 homolog	Cdc42	2.21931	3.0943	2.89367	2.81576	2.64822	2.83768	2.60979	2.8752	2.98881	2.99002	-0.126045	0.316593
Q9JJN6	Beta-catenin-interacting protein 1	Ctnnbip1	-0.933084	-1.38212	-1.0145	-0.902149	-0.941504	-1.01722	-0.634676	-0.934032	-1.11299	-1.00798	-0.0932915	0.316268
Q8BIA4	F-box/WD repeat-containing protein 8	Fbxw8	-0.23399	-0.506456	-0.255644	-0.333481	-0.418095	-0.239805	-0.380682	-0.46176	-0.519762	-0.413319	0.0535324	0.316063
E9Q512;H3BJG4;Q8BVJ9;H3BJH8		Trip11	1.04159	1.16289	1.15618	1.22456	1.22331	1.16299	1.20058	1.18271	1.17472	1.22228	-0.0269535	0.315978
Q3U3V1;O88947;D3Z521;D3Z215;D3Z7R3	Coagulation factor X;Factor X light chain;Factor X heavy chain;Activated factor Xa heavy chain	F10	-1.91453	-1.61621	-0.841375	-0.743952	-2.13611	-0.672598	-0.995598	-1.63785	-1.43407	-1.24655	-0.253102	0.315717
E9Q8P0;P19123	Troponin C, slow skeletal and cardiac muscles	Tnnc1	4.55822	3.73306	4.21882	4.63763	4.54002	4.34922	4.69625	4.58416	4.26367	4.50635	-0.142378	0.315563
P61255;B1ARA3;B1ARA5;F7CGP0;A0A0A0MQD7;A3KGS3	60S ribosomal protein L26	Rpl26	4.89851	4.91204	4.65027	4.76329	4.92892	4.82197	4.76443	4.8032	4.73745	4.80977	0.0432411	0.315346
P63147;A0A0J9YUW6;A0A0J9YUN2;Q9Z255	Ubiquitin-conjugating enzyme E2 B;Ubiquitin-conjugating enzyme E2 A	Ube2b;Ube2a	-0.725059	-0.84745	-1.02706	-0.828937	-0.530146	-0.967909	-0.716471	-0.547472	-0.654303	-0.657967	-0.082906	0.315197
A0A0R4J0D3;Q3TDQ1	Dolichyl-diphosphooligosaccharide--protein glycosyltransferase subunit STT3B	Stt3b	-0.20274	0.910255	0.437698	0.365534	0.136396	0.4053	0.276266	0.548391	0.542421	0.618269	-0.148701	0.314996
Q9D1Q4	Dolichol-phosphate mannosyltransferase subunit 3	Dpm3	-2.30499	-1.77909	-2.04685	-2.22117	-2.22973	-2.13183	-2.45355	-2.19702	-2.16424	-2.07689	0.0883377	0.314901
Q80SY4;F6ZBL2;F6YFW9	E3 ubiquitin-protein ligase MIB1	Mib1	-3.11046	-3.18676	-2.88106	-2.94295	-2.71384	-2.8739	-3.09768	-3.07285	-3.05271	-3.09912	0.0722374	0.314352
O35598;E9PYF2;D3Z1E6	Disintegrin and metalloproteinase domain-containing protein 10	Adam10	-1.84956	-1.03693	-1.26083	-1.34933	-1.51258	-1.26743	-1.42228	-1.3119	-1.18533	-1.28007	-0.108445	0.31433
Q8CHP8	Phosphoglycolate phosphatase	Pgp	1.86182	1.34463	1.50381	1.64536	1.84069	1.65698	1.73565	1.70272	1.74616	1.73996	-0.0770271	0.314299
Z4YJW0;Q8C7X2;A0A1Y7VP81	ER membrane protein complex subunit 1	Emc1	-2.32615	-1.69627	-2.02911	-2.15961	-2.18881	-2.17502	-2.39859	-2.26539	-2.05282	-2.00261	0.098896	0.314142
Q5SU71;Q61510;Q5SU72	E3 ubiquitin/ISG15 ligase TRIM25	Trim25	-0.0401497	-0.0517387	0.0499515	0.0611572	-0.18244	0.050087	0.0423527	0.0193443	-0.053545	-0.0349617	-0.0372993	0.314118
A2AWN8;P59326	YTH domain-containing family protein 1	Ythdf1	-1.59578	-1.59003	-1.77904	-1.81053	-1.63427	-1.96789	-1.61173	-1.71736	-1.65714	-1.75307	0.0595058	0.314027
P47963;A0A140T8K8	60S ribosomal protein L13	Rpl13	5.53326	5.53604	5.33103	5.44658	5.56334	5.49475	5.44892	5.58073	5.57447	5.50126	-0.0379757	0.313949
P13541	Myosin-3	Myh3	1.72042	0.458151	1.27625	1.13609	1.0835	1.03814	0.912941	0.993141	1.02615	0.918873	0.15703	0.313712
Q62084	Protein phosphatase 1 regulatory subunit 14B	Ppp1r14b	0.895855	0.391546	0.647701	0.658737	0.680422	0.659462	0.593275	0.594242	0.60186	0.503851	0.0643143	0.313598
A0A140LJL0;P35762	CD81 antigen	Cd81	-2.80793	-1.7766	-1.87321	-1.8678	-1.99091	-1.99173	-2.20896	-2.07171	-1.62304	-1.54018	-0.176167	0.313519
Q3UF95;Q9Z1R2;G3UYQ2;G3UZT6;A0A1B0GX81;G3UXT8;G3UYZ0;G3V013;S4R183;S4R224	Large proline-rich protein BAG6	Bag6	2.59216	2.34199	2.51355	2.45728	2.43967	2.56155	2.54506	2.47537	2.49805	2.44395	-0.0358669	0.313479
Q80ZQ9;D6RGQ6;F6ZCU9	Protein Simiate	Fam206a	-2.85702	-2.99801	-3.49325	-3.29071	-2.8407	-3.50917	-3.27088	-3.04459	-3.03094	-3.21819	0.118816	0.3134
P52480;A0A1L1SU37;A0A1L1SSN6;A0A1L1STV8;A0A1L1SUV0;A0A1L1ST52;A0A1L1SVH2	Pyruvate kinase PKM	Pkm	7.86421	7.2374	7.62231	7.76167	7.84727	7.52977	7.67809	7.45304	7.60701	7.59866	0.0932575	0.313285
P29416	Beta-hexosaminidase subunit alpha	Hexa	-0.345579	-0.219435	-0.475016	-0.480761	-0.271244	-0.51053	-0.38201	-0.365139	-0.357277	-0.40559	0.0457024	0.313085
Q99KI3	ER membrane protein complex subunit 3	Emc3	-1.77649	-0.684973	-1.12108	-1.15582	-1.44593	-1.37553	-1.00347	-0.959835	-1.15426	-0.927786	-0.152683	0.312777
F7BP55		Ak2	-2.64259	-2.77821	-2.27788	-2.21924	-2.49973	-2.31801	-2.3126	-2.34388	-2.53617	-2.46685	-0.0880272	0.312453
Q80WJ7;F6QHD1;E9PUX0;F6QFT1;F6ZQL0;F6ZSG0	Protein LYRIC	Mtdh	0.491386	1.42318	1.14131	1.09053	0.889439	1.06153	1.08625	1.14698	1.14718	1.19167	-0.119551	0.312402
Q8R010;Q8R3V2	Aminoacyl tRNA synthase complex-interacting multifunctional protein 2	Aimp2	1.93009	1.66565	1.41885	1.42987	1.28245	1.42231	1.38408	1.39183	1.50406	1.56762	0.0914021	0.312158
P53986	Monocarboxylate transporter 1	Slc16a1	-1.38632	-0.331333	-0.384811	-0.641331	-1.10782	-0.633608	-0.953371	-0.444538	-0.507555	-0.443634	-0.17378	0.312134
P63330	Serine/threonine-protein phosphatase 2A catalytic subunit alpha isoform	Ppp2ca	3.53124	3.45653	3.60647	3.67127	3.76159	3.56367	3.46335	3.49038	3.6201	3.64575	0.0487701	0.312053
P62320;A0A1W2P7K5	Small nuclear ribonucleoprotein Sm D3	Snrpd3	2.49586	2.9396	2.48406	2.53227	2.72139	2.46157	2.63528	2.88695	2.80254	2.83423	-0.0894779	0.311928
S4R1M2;D3YXK2;S4R2Q5	Scaffold attachment factor B1	Safb	3.38759	3.60576	3.42801	3.37575	3.41635	3.48488	3.39419	3.48769	3.54831	3.48371	-0.037064	0.31179
P47754;D6RCW7;A0A0N4SVM0	F-actin-capping protein subunit alpha-2	Capza2	2.53121	2.62581	2.35898	2.38206	2.54351	2.45438	2.45764	2.4316	2.45936	2.44331	0.0390568	0.311772
P16332	Methylmalonyl-CoA mutase, mitochondrial	Mut	2.39248	2.42581	2.61665	2.75972	2.80601	2.68261	2.7194	2.59414	2.65591	2.6793	-0.0661385	0.311684
Q8BV13	COP9 signalosome complex subunit 7b	Cops7b	-0.370674	-0.633194	-0.498716	-0.504131	-0.344507	-0.428696	-0.41881	-0.642586	-0.499269	-0.63273	0.0541737	0.311496
Q80Y55;B2KGE3	BSD domain-containing protein 1	Bsdc1	-1.38771	-1.63558	-1.35695	-1.51679	-1.52944	-1.39445	-1.65761	-1.54277	-1.47179	-1.6277	0.0535709	0.311061
CON__ENSEMBL:ENSBTAP00000032840			-3.17942	-3.13804	-2.63575	-2.8453	-2.76279	-3.06984	-3.11123	-3.06407	-2.88711	-2.87547	0.0892845	0.310697
Q99MR6;A0A0G2JDF8;A0A0G2JDN3;A0A0G2JG65;A0A0G2JDF1;A0A1Y7VNN4	Serrate RNA effector molecule homolog	Srrt	4.0945	4.03531	3.77846	3.83522	3.98938	3.8155	3.86313	3.91236	3.92695	3.96559	0.049868	0.310656
Q8BG41	Proteasome subunit beta type-11	Psmb11	-5.86881	-5.40817	-5.47664	-5.41753	-5.72791	-6.0065	-5.83146	-5.31701	-5.52951	-5.79674	0.116432	0.310655
Q8K2I1	Protein farnesyltransferase subunit beta	Fntb	-0.248972	-0.323824	-0.387373	-0.34565	-0.175177	-0.311136	-0.328219	-0.314325	-0.313793	-0.361151	0.0295258	0.310422
A0A087WPK3;E9Q9T1;A0A087WPT0		Lrrfip1	2.06074	1.40626	1.79802	1.90714	1.90246	1.76563	1.73434	1.75756	1.65272	1.73765	0.0853455	0.310353
Q9CQ48;E0CYQ2	NudC domain-containing protein 2	Nudcd2	1.77732	1.39745	1.49275	1.63639	1.8685	1.55265	1.80255	1.77393	1.76345	1.65471	-0.0749729	0.310043
Q9JJA4;D3Z369	Ribosome biogenesis protein WDR12	Wdr12	0.215378	0.337673	0.274853	0.0556622	0.206436	0.67779	0.186808	0.15848	0.3337	0.151674	-0.0836899	0.310013
A0A0A6YXU9;P27090	Transforming growth factor beta-2;Latency-associated peptide	Tgfb2	-1.0192	-0.413286	-0.686028	-0.628986	-0.661247	-0.654087	-0.75252	-0.874332	-0.796181	-0.726135	0.0789005	0.309827
Q91VC3;A0A0N4SVP8;E9PV04;A2AFK7;A0A0N4SVM5	Eukaryotic initiation factor 4A-III;Eukaryotic initiation factor 4A-III, N-terminally processed	Eif4a3;Gm8994	2.7445	2.44357	2.58452	2.51791	2.63086	2.62057	2.58618	2.45253	2.5305	2.50816	0.0446823	0.309419
Q3UZ18	Little elongation complex subunit 2	Ice2	-3.16786	-3.57787	-3.3435	-3.42001	-3.39861	-3.04696	-3.23616	-3.53958	-3.36609	-3.3239	-0.0790333	0.308887
A2AGM2;Q9DCL4	Probable methyltransferase-like protein 15	Mettl15	-5.33576	-5.03316	-4.90199	-5.29917	-5.39621	-5.41224	-5.28199	-5.34943	-5.14695	-5.18372	0.0816088	0.308831
Q60866;A2AUR3;A2AUR5	Phosphotriesterase-related protein	Pter	1.40126	1.01254	1.08301	1.1705	1.24448	1.05909	1.09352	1.21541	1.11245	1.15673	0.0549171	0.30873
E0CXB9;Q61301	Catenin alpha-2	Ctnna2	-2.51626	-1.97845	-2.42991	-2.4426	-2.72148	-2.39237	-2.25098	-2.28384	-2.41201	-2.27271	-0.0953587	0.308561
O35639;Q3TET3;A0A0G2JGL7;A0A0G2JDV9	Annexin A3;Annexin	Anxa3	3.08396	3.25882	2.88623	2.98001	3.23682	2.89098	3.01896	3.11964	3.06616	3.04211	0.0615982	0.308491
F6T9K1;D3YY09;Q9D6N5;D3YYC2;G3UXH5	Dr1-associated corepressor	Drap1	-1.01841	-1.00825	-0.250242	-0.429872	-0.963987	0.0918884	-0.447704	-0.982881	-0.737154	-0.670431	-0.184897	0.308485
Q61696;P17879	Heat shock 70 kDa protein 1A;Heat shock 70 kDa protein 1B	Hspa1a;Hspa1b	0.385798	0.407118	0.33477	0.264013	0.454838	0.437466	0.36705	0.379892	0.569952	0.302519	-0.0420685	0.308275
F8VQN6;Q8R4H2	Rho guanine nucleotide exchange factor 12	Arhgef12	-1.90496	-2.30778	-2.3609	-2.28733	-2.25423	-2.47624	-1.99268	-2.24554	-2.38811	-2.47371	0.0922176	0.308197
Q80UM7	Mannosyl-oligosaccharide glucosidase	Mogs	0.371615	0.985275	0.578033	0.566751	0.457418	0.625233	0.683077	0.691359	0.73938	0.626196	-0.0812302	0.30781
Q9QUH0;A0A1Y7VM65	Glutaredoxin-1	Glrx	1.17926	0.539057	1.32685	1.44432	1.43345	1.11608	1.17324	1.04435	0.908241	1.02374	0.131459	0.307696
Q9D8S4;A0A1L1SS58	Oligoribonuclease, mitochondrial	Rexo2	-1.06245	-0.944939	-1.10399	-0.896309	-0.74003	-1.24522	-0.711609	-0.649294	-0.836227	-0.843973	-0.0922787	0.307695
E9QKB2;Q9JKS5;A0A1Y7VNT1	Intracellular hyaluronan-binding protein 4	Habp4	-0.900925	-1.23362	-0.979284	-0.963694	-1.21084	-0.898212	-1.1362	-1.16606	-1.3054	-1.14034	0.0715706	0.307623
Q8VE19	WD repeat-containing protein mio	Mios	-2.39393	-2.49463	-2.20558	-2.38123	-2.32891	-2.08241	-2.29927	-2.39956	-2.35399	-2.38657	-0.0564968	0.307613
A0A0R4J0Q6;Q80VI1;D3YVX5	E3 ubiquitin-protein ligase TRIM56	Trim56	-0.812672	-0.916184	-0.818827	-0.883495	-0.668966	-0.712259	-0.856396	-0.808838	-0.716881	-0.812708	-0.0386124	0.307325
P97376	Protein FRG1	Frg1	1.15048	1.17568	1.03226	1.06043	1.1849	1.1494	1.09651	1.14648	1.22601	1.12795	-0.0285179	0.307277
P97770;D3YYB2	THUMP domain-containing protein 3	Thumpd3	-0.981909	-1.62402	-0.899395	-1.13591	-1.18008	-0.631926	-0.981556	-1.24408	-1.10018	-1.22904	-0.126905	0.307267
Q8QZY9	Splicing factor 3B subunit 4	Sf3b4	-0.386459	-0.582119	-0.106827	-0.226387	-0.242035	-0.184587	-0.594536	-0.560282	-0.288107	-0.344252	0.0855873	0.306988
Q8R1V4;Q5SVW9	Transmembrane emp24 domain-containing protein 4	Tmed4	0.689842	1.31257	0.995768	1.04345	0.765274	0.95446	0.891529	1.02103	1.21244	1.21171	-0.0968533	0.306937
Q99JF5	Diphosphomevalonate decarboxylase	Mvd	-0.0366669	-0.184874	-0.197155	-0.310135	-0.0990219	-0.292408	-0.112572	-0.123762	-0.243116	-0.2845	0.0457012	0.306846
Q8BHN3	Neutral alpha-glucosidase AB	Ganab	4.4146	4.80071	4.58406	4.57381	4.626	4.57198	4.4989	4.54059	4.61138	4.53323	0.0486225	0.306622
Q64327	Male-enhanced antigen 1	Mea1	-1.11905	-1.60103	-1.51913	-1.38136	-1.19282	-1.5173	-1.40601	-1.33469	-1.51255	-1.41334	0.0741009	0.306572
P62852;A0A1L1SQA8	40S ribosomal protein S25	Rps25	5.54198	5.39678	5.11485	5.36526	5.53071	5.13111	5.35081	5.40284	5.28481	5.42763	0.0704746	0.306461
Q9DBR0	A-kinase anchor protein 8	Akap8	2.13782	1.68966	1.80901	1.75348	1.79316	1.84574	1.7665	1.73085	1.78867	1.74842	0.0605927	0.306447
A2AWT5;P25976;E9Q4A8;G3UZW9	Nucleolar transcription factor 1	Ubtf	2.49928	2.72301	2.3099	2.33369	2.36929	2.31596	2.36158	2.57938	2.72984	2.67129	-0.0845753	0.306299
Q9Z1Y4	Thyroid receptor-interacting protein 6	Trip6	-0.0163574	-0.13402	0.0671902	0.0291901	-0.0191555	0.239695	0.059967	-0.0591106	-0.0565376	-0.0123501	-0.0489632	0.306161
Q9D2V7;G3X9L5;E9PYU1	Coronin-7	Coro7	1.37499	0.934063	1.24737	1.33857	1.40603	1.30423	1.36082	1.30093	1.32143	1.33856	-0.0649887	0.306099
Q8VDS4	Regulation of nuclear pre-mRNA domain-containing protein 1A	Rprd1a	0.299171	0.137459	0.17993	0.14168	0.288441	0.310673	0.369848	0.134201	0.241884	0.194872	-0.0409595	0.305896
F8WI90;P05480;E9Q696;P06240	Neuronal proto-oncogene tyrosine-protein kinase Src	Src	-3.30094	-2.77543	-2.47253	-2.78139	-3.41906	-2.43973	-2.82823	-3.00576	-2.8362	-2.88348	-0.151191	0.305761
P08752;A0A0A6YWA9;B2RSH2;A0A0A6YXN0;A0A0A6YXC2;A2AE32;P20612;Q3V3I2;P50149;F6QPU5	Guanine nucleotide-binding protein G(i) subunit alpha-2	Gnai2	2.92522	3.81852	3.32325	3.19922	2.99876	3.22504	3.27293	3.49904	3.43784	3.4572	-0.12542	0.30563
Q8BKI2	Trinucleotide repeat-containing gene 6B protein	Tnrc6b	0.85099	0.0247383	0.153015	0.0969734	0.162827	0.287399	0.0820999	0.0617104	0.134712	0.139626	0.116599	0.305469
Q8CD91	SPARC-related modular calcium-binding protein 2	Smoc2	-2.61418	-1.56494	-2.33547	-2.34403	-2.03381	-2.29271	-2.18707	-2.35945	-2.25148	-2.50161	0.13998	0.30538
P52800;F6RSU6	Ephrin-B2	Efnb2	-2.15807	-1.32271	-1.76592	-1.95797	-2.03371	-1.77287	-1.76009	-1.66166	-1.70088	-1.78902	-0.110771	0.305177
Q64520;E9Q7K1;Q564G0;G3UYV3	Guanylate kinase	Guk1	1.53696	1.02706	1.24665	1.33479	1.66582	1.16972	1.25794	1.31378	1.33495	1.30252	0.08647	0.305082
P03911	NADH-ubiquinone oxidoreductase chain 4	Mtnd4	-2.17476	-2.66928	-2.76598	-2.83035	-2.70235	-2.63156	-2.40319	-2.45146	-2.67457	-2.50316	-0.0957554	0.305009
A0A0J9YV40;Q3V2L1;P97440;D3Z1S0;Q8K2W7	Histone RNA hairpin-binding protein	Slbp	-1.55357	-1.96323	-1.95982	-1.9067	-1.64902	-1.81062	-1.70886	-1.73665	-1.62167	-1.80789	-0.0693314	0.304893
B0QZP4;B1ATA6;Q8C2A2	tRNA-splicing endonuclease subunit Sen54	Tsen54	-6.95173	-7.28097	-7.34674	-6.98004	-8.00038	-6.93126	-7.32	-6.98636	-7.4337	-7.09312	-0.159085	0.304762
Q61033	Lamina-associated polypeptide 2, isoforms alpha/zeta	Tmpo	2.50011	3.22004	2.59491	2.5488	2.41848	2.65345	2.6411	2.8388	2.82118	2.90021	-0.114482	0.304451
Q78PG9	Coiled-coil domain-containing protein 25	Ccdc25	0.488718	-0.0361843	0.273384	0.31391	0.511427	0.312893	0.400558	0.412317	0.392506	0.407295	-0.0748631	0.304381
E9Q137		Tex264	-5.88028	-4.71564	-5.08034	-5.11046	-5.55166	-5.44082	-5.0503	-5.10902	-4.96292	-4.94824	-0.165416	0.303963
Q61753;F6ZSB7	D-3-phosphoglycerate dehydrogenase	Phgdh	3.24706	2.94542	3.26401	3.18557	3.37387	3.09703	3.23418	3.09876	3.20905	3.08588	0.0582062	0.30391
P11679;CON__P05787;CON__H-INV:HIT000292931;CON__Q9H552;E9Q1Z0;CON__Q8BGZ7;CON__O95678;CON__Q922U2;CON__Q5XQN5;Q8BGZ7;Q922U2;CON__P50446;CON__P13647;P50446;CON__H-INV:HIT000016045;Q9CPR6;CON__Q0VBK2;Q0VBK2	Keratin, type II cytoskeletal 8	Krt8	2.54536	2.55964	2.39274	2.37026	2.52088	2.38813	2.22073	2.26905	2.78581	2.31922	0.0811859	0.303693
Q9D7E4	UPF0449 protein C19orf25 homolog		-1.64454	-1.84693	-1.58684	-1.60902	-1.59357	-1.62359	-1.69695	-1.68587	-1.78113	-1.69759	0.040847	0.303242
P25322	G1/S-specific cyclin-D1	Ccnd1	-2.79388	-3.19429	-3.04414	-3.18335	-3.03575	-3.00186	-2.92383	-3.106	-3.01435	-2.90469	-0.0601395	0.303127
Q9CQD1;A2A5F6;A2A5F5	Ras-related protein Rab-5A	Rab5a	0.0561047	0.555433	0.623606	0.552136	0.379873	0.541847	0.360643	0.426989	0.61747	0.654854	-0.0869301	0.302878
D3Z3L3		Trim12c	-5.23634	-4.9292	-5.11681	-5.13327	-4.99664	-4.88637	-5.1517	-5.28594	-5.20328	-5.21016	0.06504	0.302755
Q8R5L1;O35658	Complement component 1 Q subcomponent-binding protein, mitochondrial	C1qbp	0.715954	0.891464	1.1329	1.16409	1.20139	1.19769	1.07429	1.06065	1.10448	1.03271	-0.0728043	0.302612
Q8BPM0;Q80U19	Disheveled-associated activator of morphogenesis 1	Daam1	-1.61662	-0.596178	-1.08554	-1.05357	-1.61449	-1.29989	-1.15631	-0.856384	-1.03241	-0.83136	-0.15801	0.302501
Q3ULG5;P97311	DNA helicase;DNA replication licensing factor MCM6	Mcm6	3.88466	3.58785	3.80242	3.71266	3.7437	3.86366	3.76876	3.70976	3.81914	3.7767	-0.0413464	0.302359
Q8C0E2	Vacuolar protein sorting-associated protein 26B	Vps26b	0.343935	0.135326	0.177547	0.0862312	0.303131	0.196199	0.110094	0.135851	0.232334	0.171726	0.0399933	0.302308
P05202	Aspartate aminotransferase, mitochondrial	Got2	5.47297	5.49385	5.82157	5.96523	5.91164	5.85242	5.87728	5.85075	5.7326	5.75531	-0.0806213	0.302181
A0A0R4J078;Q8VCH8	UBX domain-containing protein 4	Ubxn4	0.846392	1.46754	1.38926	1.36445	0.900742	1.18769	1.19678	1.33237	1.3594	1.41002	-0.103573	0.302071
Q7TQ48	Sarcalumenin	Srl	3.7998	3.54749	3.86607	4.05815	3.75857	3.73828	3.91164	3.94886	3.81444	3.96234	-0.0690948	0.301987
Q9ET78;Q9ET77	Junctophilin-2	Jph2	-0.175043	0.220297	-0.0525665	0.0750332	-0.252409	-0.106745	-0.0385857	0.0731411	0.0593529	0.198147	-0.0739998	0.301928
P85094	Isochorismatase domain-containing protein 2A, mitochondrial	Isoc2a	-0.511839	-0.304464	-0.215321	-0.12878	0.0382118	-0.271196	-0.383459	-0.318335	-0.22526	-0.277317	0.0706749	0.301756
G8JL74;G3UXA6;Q8BHD7;G3UZ01;G3UY95;F7C521;G3UXZ8	Polypyrimidine tract-binding protein 3	Ptbp3	0.702765	0.445145	0.782793	0.712936	0.690876	0.830137	0.700453	0.605795	0.767122	0.687216	-0.0512417	0.301576
E9QPE2;E9QN12;P05622	Platelet-derived growth factor receptor beta	Pdgfrb	-4.81949	-3.27299	-4.13127	-4.29643	-4.356	-3.8462	-4.04485	-3.88637	-4.01294	-4.12909	-0.191348	0.301323
A0A1Y7VNZ6;Q03141;Q8VHJ5	MAP/microtubule affinity-regulating kinase 3	Mark3	-1.60912	-1.27799	-1.90979	-1.69802	-1.72258	-1.72266	-1.86562	-1.68296	-1.81895	-1.55978	0.0864937	0.301196
Q8VDW0;D6RHT5	ATP-dependent RNA helicase DDX39A	Ddx39a	2.5648	2.25854	2.2851	2.41904	2.48149	2.3388	2.44458	2.43414	2.49472	2.54718	-0.0500923	0.301113
D3Z3A0;Q9DCL8	Protein phosphatase inhibitor 2	Ppp1r2	1.82798	1.47489	1.75503	1.7372	1.71521	1.78289	1.64407	1.66868	1.58869	1.56273	0.0526474	0.300944
Q9DCJ9	N-acetylneuraminate lyase	Npl	0.134697	0.382521	0.435253	0.352394	0.227568	0.571079	0.414875	0.22431	0.28813	0.334579	-0.0601082	0.300935
E9PV80;Q61026;D3Z4F6	Nuclear receptor coactivator 2	Ncoa2	-1.45252	-1.85433	-1.47027	-1.49617	-1.53713	-1.46426	-1.49139	-1.52653	-1.42721	-1.60392	-0.0594234	0.300755
Q9QWR8	Alpha-N-acetylgalactosaminidase	Naga	-0.0452023	-0.208744	-0.13912	-0.0986786	0.0740719	-0.0879002	-0.0429688	-0.0644684	0.0533104	-0.0763207	-0.0398651	0.300331
Q8K301	Probable ATP-dependent RNA helicase DDX52	Ddx52	-3.21279	-2.88787	-3.3662	-3.58409	-3.29801	-3.57341	-3.5918	-3.25425	-3.22343	-3.23038	0.104862	0.300174
Q9JJ78;D3YVF2	Lymphokine-activated killer T-cell-originated protein kinase	Pbk	0.772207	0.34622	0.68202	0.605141	0.647745	0.828541	0.745903	0.569025	0.596909	0.63299	-0.0640068	0.300015
O89023	Tripeptidyl-peptidase 1	Tpp1	-1.1785	-0.996334	-1.39696	-1.14194	-1.05963	-1.43523	-1.09477	-0.905306	-0.944538	-0.953564	-0.0879932	0.300012
Q8K2B0	Synaptonemal complex protein SC65	Leprel4	-0.496944	0.0317936	-0.282371	-0.469713	-0.190622	-0.39702	-0.353207	-0.312698	-0.313143	-0.396666	0.0729752	0.299985
Q91X91	Nicotinate-nucleotide pyrophosphorylase [carboxylating]	Qprt	-2.15514	-2.20938	-2.39459	-2.36145	-2.19452	-2.3095	-2.19422	-2.32374	-2.38579	-2.3129	0.0422146	0.299756
Q9Z2N8;D3YVN1;A0A0A6YWG8;A0A0A6YWR1;A0A0A6YW15;F8WI57;Q99MR0;D3Z4L2	Actin-like protein 6A	Actl6a	2.10711	2.12957	2.02453	1.97292	2.08227	2.17674	2.05188	2.04674	2.10127	2.07654	-0.0273521	0.299598
Q9ER99	Regulatory solute carrier protein family 1 member 1	Rsc1a1	-0.538055	-1.06271	-0.723679	-0.539854	-0.694736	-0.536692	-0.532257	-0.669817	-0.771294	-0.658766	-0.0780415	0.299571
P49182	Heparin cofactor 2	Serpind1	-2.93052	-3.26253	-2.89335	-3.05547	-2.84896	-3.09323	-3.07909	-3.10461	-3.05706	-2.9501	0.0586533	0.299531
Q8K019	Bcl-2-associated transcription factor 1	Bclaf1	3.68701	3.56344	3.56047	3.49419	3.58754	3.63831	3.53215	3.5283	3.5661	3.4763	0.0302998	0.299417
Q8CD92	Tetratricopeptide repeat protein 27	Ttc27	-1.34461	-1.68958	-1.60424	-1.69439	-1.48966	-1.46021	-1.55233	-1.44832	-1.51223	-1.58639	-0.0526001	0.29916
A0A1W2P6G5			-2.87307	-2.77809	-2.67963	-2.77822	-2.53418	-2.6993	-2.69491	-2.90252	-2.78533	-2.81636	0.0510441	0.299
A0A1W2P872;D3YVV7;Q9JKN6		Nova2	-1.17254	-1.70727	-1.25368	-1.40893	-1.2245	-1.2575	-1.4783	-1.50261	-1.4925	-1.42954	0.0787045	0.298724
Q9CPW3	39S ribosomal protein L54, mitochondrial	Mrpl54	-2.51903	-2.19295	-2.03181	-2.05669	-1.83607	-1.91559	-2.29068	-1.85682	-2.01108	-2.06263	-0.0999493	0.298685
Q91Z49;D3Z591	UAP56-interacting factor	Fyttd1	1.80759	1.71623	1.59109	1.74772	1.78903	1.77349	1.74117	1.76525	1.73139	1.78597	-0.0291214	0.29854
P12023	Amyloid beta A4 protein;N-APP;Soluble APP-alpha;Soluble APP-beta;C99;Beta-amyloid protein 42;Beta-amyloid protein 40;C83;P3(42);P3(40);C80;Gamma-secretase C-terminal fragment 59;Gamma-secretase C-terminal fragment 57;Gamma-secretase C-terminal fragment 50;C31	App	0.0189095	0.33049	-0.000520706	0.025135	0.198166	-0.0909214	0.205164	0.382212	0.185539	0.262705	-0.0745037	0.298427
Q9DCT4;Q9CY21;D3YYK7;F6VT90;D3Z1S2;A0A0J9YVD6;D3YWZ3	Probable 18S rRNA (guanine-N(7))-methyltransferase	Wbscr22	-0.510326	-0.603384	-0.656366	-0.69051	-0.61268	-0.492447	-0.480545	-0.605961	-0.68049	-0.631146	-0.0365356	0.298277
A0A0R4J0U8;A2RSY6;A0A087WQ23	TRMT1-like protein	Trmt1l	-0.329172	-0.45792	0.280615	0.162851	-0.619022	0.511658	0.163342	-0.319715	-0.248081	-0.203264	-0.173317	0.298219
Q542V3;Q8VE97;A0A0A6YWA5	Serine/arginine-rich splicing factor 4	Srsf4	3.76448	3.75921	3.55224	3.67233	3.913	3.69291	3.79228	3.81605	3.85726	3.7445	-0.0483479	0.298034
Q9CYL5;B1AWD6	Golgi-associated plant pathogenesis-related protein 1	Glipr2	-0.518181	0.580736	-0.132256	-0.142313	-0.16472	-0.24494	-0.155157	0.203486	0.274563	0.332792	-0.157495	0.297999
G3X9E8		Ppp2r3a	1.44514	0.696812	1.01821	1.2353	1.11157	0.869463	1.17274	1.02009	0.825689	1.10326	0.103157	0.297836
Q80V76;Q3V113		Pygo2	-1.70149	-1.63814	-1.57765	-1.65769	-1.50383	-1.51921	-1.63453	-1.65119	-1.56701	-1.5507	-0.0312317	0.297678
Q8CF89	TGF-beta-activated kinase 1 and MAP3K7-binding protein 1	Tab1	-0.36912	-0.485569	-0.240799	-0.317148	-0.312553	-0.268177	-0.2663	-0.324497	-0.335867	-0.365135	-0.0330425	0.297634
P70399;F6ZRL3;A2AU90	Tumor suppressor p53-binding protein 1	Tp53bp1	1.9984	2.15387	2.13736	2.05545	2.07452	2.25088	2.08858	2.05228	2.11815	2.07494	-0.0330444	0.297376
Q08857;A0A0G2JFB7	Platelet glycoprotein 4	Cd36	-0.0547962	0.849005	0.400953	0.414003	0.121727	0.224556	0.0549812	0.310095	0.16522	0.37726	0.119756	0.29719
Q8VED9	Galectin-related protein	Lgalsl	-0.111858	-0.330946	-0.436197	-0.170034	0.11541	-0.384979	-0.0537929	0.0800114	-0.0301056	-0.095747	-0.0898026	0.297041
Q8BW22	Calcium-responsive transactivator	Ss18l1	-5.52131	-5.18494	-4.92613	-5.34057	-5.30219	-5.24054	-5.06276	-5.25502	-5.18672	-5.14834	-0.0763533	0.296921
A2AG68;Q64430	Copper-transporting ATPase 1	Atp7a	-2.57855	-2.07509	-2.29017	-2.43924	-2.50474	-2.31822	-2.42303	-2.33695	-2.26803	-2.18456	-0.071402	0.296746
E9Q066;G3X9Q6;Q8BWW4	La-related protein 4	Larp4	1.71828	1.4221	1.26267	1.37043	1.42507	1.2574	1.44227	1.51733	1.27723	1.37502	0.0658611	0.296365
Q9CQ71	Replication protein A 14 kDa subunit	Rpa3	0.489607	0.278513	0.00168419	0.0793266	0.604086	-0.329691	-0.0534096	0.328165	0.410603	0.411535	0.137203	0.2962
Q8BHN5	RNA-binding protein 45	Rbm45	-1.45341	-1.72972	-1.70812	-1.75464	-1.59508	-1.72899	-1.65146	-1.71683	-1.7357	-1.62721	0.0438416	0.296156
Q8C2E7	WASH complex subunit strumpellin	Kiaa0196	-1.10702	-1.56436	-1.33457	-1.37648	-1.29953	-1.51845	-1.46842	-1.38031	-1.34683	-1.27809	0.0620255	0.296055
Z4YJR1;Q3U3R4	Lipase maturation factor;Lipase maturation factor 1	Lmf1	-4.23763	-2.88895	-3.36171	-3.40529	-3.70973	-3.58649	-3.53003	-3.27622	-3.24386	-3.08806	-0.17573	0.295689
Q8BJ05;A0A1Y7VJD9;A0A1Y7VK20;A0A1Y7VK72	Zinc finger CCCH domain-containing protein 14	Zc3h14	1.1374	0.909655	1.15092	1.14258	1.28022	1.25674	1.18294	1.18076	1.11917	1.11838	-0.0474445	0.295662
Q9CQH7	Transcription factor BTF3 homolog 4	Btf3l4	1.70947	1.55917	1.54671	1.63042	1.71645	1.68388	1.64866	1.61693	1.66817	1.68298	-0.0276821	0.295363
D3Z795;Q9JK23;D6RG59	Proteasome assembly chaperone 1	Psmg1	0.946842	0.713179	0.698237	0.802885	0.926523	0.584726	0.924261	0.78182	0.748184	0.775618	0.0546112	0.295181
Q91YT2	E3 ubiquitin-protein ligase RNF185	Rnf185	-2.24354	-1.37233	-1.61529	-1.65181	-1.95212	-1.64005	-1.74024	-1.73819	-1.57962	-1.57334	-0.112731	0.29483
P23950;A0A1W2P7G3	Zinc finger protein 36, C3H1 type-like 1	Zfp36l1	-1.3729	-1.51459	-1.618	-1.42784	-1.21705	-1.46869	-1.36199	-1.3802	-1.36288	-1.31458	-0.0524094	0.294722
G5E895;D3Z494;S4R2G9		Akr1b10	0.74729	0.298767	0.443794	0.59849	0.57021	0.724768	0.520294	0.326239	0.285269	0.404249	0.0795464	0.294624
H3BJ97;Q99JR5;H3BKM8	Tubulointerstitial nephritis antigen-like	Tinagl1	-3.34554	-3.30462	-3.61087	-3.65801	-3.41504	-3.92605	-3.74508	-3.43553	-3.42175	-3.30041	0.0989468	0.294295
B2M1R6;P61979;H3BKD0;H3BLL4;H3BKI8;H3BK96;H3BLP7;H3BJS9;Q8BT23;H3BJ43	Heterogeneous nuclear ribonucleoprotein K	Hnrnpk	6.03102	5.79911	5.91409	5.89243	6.08626	5.87369	5.82775	5.88049	5.99818	5.92934	0.0426949	0.294199
Q3UID0;Q6PDG5;A0A1W2P6N7	SWI/SNF complex subunit SMARCC2	Smarcc2	2.16843	1.95043	2.2055	2.15679	2.28733	2.19257	2.16196	2.03539	2.09771	2.05022	0.0461258	0.29382
Q9EQC5	N-terminal kinase-like protein	Scyl1	-1.60203	-1.27107	-1.64456	-1.66849	-1.80666	-1.50678	-1.73462	-1.66376	-1.7853	-1.66606	0.0727428	0.293299
Q6PDY2	2-aminoethanethiol dioxygenase	Ado	1.03695	0.849903	0.864418	0.987427	1.04482	0.977409	1.1341	1.02781	0.927269	0.923977	-0.0414082	0.293249
O70378;M0QWY0;M0QWP2;M0QWI7;M0QWC9;M0QWS0;M0QWE2	ER membrane protein complex subunit 8	Emc8	0.416679	0.401865	0.163994	0.323977	0.435007	0.251173	0.322704	0.477158	0.473154	0.464329	-0.0493992	0.29306
Q64261;A0A0G2JGA8;A0A0G2JGH2;E3W997;E9PVC7;Q3V3A1;Q04899;O35495;Q04735	Cyclin-dependent kinase 6	Cdk6	-0.0857372	-0.0843678	0.0287266	0.0013504	-0.0372067	-0.0578709	0.0355015	-0.1717	-0.0971146	-0.0349617	0.0297821	0.293036
E9QMQ3;Q99KW3;G5E8W1;J9JI90	TRIO and F-actin-binding protein	Triobp	1.99295	1.99472	2.07072	2.11773	2.11308	2.12931	2.10302	2.05337	2.07728	2.04104	-0.0229622	0.292539
Q80X73	Protein pelota homolog	Pelo	1.54822	1.12253	1.15607	1.05076	1.15017	1.19043	1.13604	1.11039	1.14347	1.12692	0.0641026	0.292496
Q9CZ96	Zinc finger CCHC-type and RNA-binding motif-containing protein 1	Zcrb1	-2.58407	-2.87762	-2.36705	-2.71961	-2.80686	-2.2405	-3.04329	-2.96299	-2.76183	-2.96805	0.124291	0.292465
D3Z7P7;D3Z326;F6VJ22;D3Z6A5;F6QWT6;F6U9F5;F6Q346;Q62347;F6W4F5;E9PWV9;D3Z7M6;F6QKL8;D3Z2U7;Q01147	Cyclic AMP-responsive element-binding protein 1	Crem;Creb1	1.2402	1.34176	1.19572	1.0426	1.02229	1.20387	0.866192	1.14498	1.22123	1.08859	0.0635418	0.291781
P51863	V-type proton ATPase subunit d 1	Atp6v0d1	0.894089	1.26222	0.985561	1.05986	0.907187	0.885729	1.11318	1.15329	1.08265	1.18012	-0.061208	0.291663
Q61655	ATP-dependent RNA helicase DDX19A	Ddx19a	3.18797	2.79912	3.11681	3.06253	3.05202	3.01545	3.00587	2.92242	3.03116	2.9972	0.0492687	0.29152
Q9CR09;M0QWS4	Ubiquitin-fold modifier-conjugating enzyme 1	Ufc1	2.94236	2.35257	2.7308	2.75006	2.8704	2.6322	2.87914	2.65088	2.5142	2.53455	0.0870403	0.291473
P70333	Heterogeneous nuclear ribonucleoprotein H2	Hnrnph2	1.99781	1.74498	1.49582	1.64187	2.07565	1.46376	1.58292	1.90337	1.80883	1.71544	0.0963615	0.291342
Q8CI11	Guanine nucleotide-binding protein-like 3	Gnl3	-0.288544	-0.285954	-0.649527	-0.651157	-0.488789	-0.742666	-0.634819	-0.468428	-0.422312	-0.461876	0.0732262	0.291076
Q3UGN9;P70297;A2ARJ0;A0A0A6YVP6	Signal transducing adapter molecule 1	Stam	1.13078	1.04598	1.14262	1.12716	1.15966	1.14106	1.10071	1.06527	1.13368	1.07645	0.0178047	0.291065
P97390	Vacuolar protein sorting-associated protein 45	Vps45	-0.894665	-0.91658	-0.970133	-0.876591	-0.867918	-0.962791	-0.863981	-0.868368	-0.87241	-0.862898	-0.0190876	0.29104
E9QNP0;P62984;E9Q9J0;E9Q4P0;A0A0A6YW67;E9Q5F6;Q5SX22;P0CG49;P0CG50;D3YYZ2;D3Z2M8;D3YWA5;G3X9Z9;Q80XH1	Ubiquitin-60S ribosomal protein L40;Ubiquitin;60S ribosomal protein L40;Polyubiquitin-B;Ubiquitin;Polyubiquitin-C;Ubiquitin;Ubiquitin-related 1;Ubiquitin-related 2	Kxd1;Uba52;Gm8797;Ubc;Ubb;Gm5239	2.40233	2.23706	1.93523	2.31592	2.48491	2.2118	2.49976	2.28037	2.32255	2.45191	-0.0781853	0.290954
A6PWS5;A0A0J9YUJ8		Gsn	0.69603	0.659832	0.442215	0.832199	1.23063	0.116816	0.624374	0.782171	0.746729	0.909109	0.136342	0.290855
Q9ES00;G3UZD6;G3UZM6;H7BXC2	Ubiquitin conjugation factor E4 B	Ube4b	-0.223663	-0.366215	-0.319126	-0.346964	-0.341982	-0.434099	-0.299091	-0.43989	-0.290133	-0.290342	0.0311211	0.290621
A0A0G2JEI9;D3Z0K6		Rsbn1l	-3.57408	-3.50978	-3.15832	-3.04598	-3.32149	-3.07455	-3.26152	-3.53165	-3.16451	-3.11172	-0.0931419	0.290524
P55264	Adenosine kinase	Adk	4.60417	3.95448	4.16321	4.35846	4.38862	4.16827	4.21006	4.26465	4.18724	4.23906	0.0799351	0.290462
Q8BKL6;Q8BYN2;Q9D4F8	Gamma-tubulin complex component 4	Tubgcp4	-4.04895	-4.39477	-3.57458	-3.88884	-4.06876	-3.39904	-4.34011	-4.71383	-4.11566	-4.32332	0.183212	0.290454
Q8BWF0	Succinate-semialdehyde dehydrogenase, mitochondrial	Aldh5a1	2.61797	2.44446	2.91357	3.05729	2.96274	2.9293	2.99661	2.84105	2.79527	2.86599	-0.0864407	0.290342
Q9DCZ4	Apolipoprotein O	Apoo	-1.08044	-0.804003	-0.491203	-0.45384	-0.596649	-0.499157	-0.838049	-0.662868	-0.497913	-0.436249	-0.0983799	0.28989
P29594	Caspase-2;Caspase-2 subunit p18;Caspase-2 subunit p13;Caspase-2 subunit p12	Casp2	-4.26345	-4.20636	-4.33779	-4.29227	-4.49933	-4.40121	-4.27437	-4.64743	-4.39996	-4.20148	0.0650503	0.289862
A0A087WQG4;A0A087WQI3;A0A087WPW5;A0A087WS23;A0A087WRS1;A0A087WQF8;A0A087WP48;A0A087WS04;A0A087WQD0;A0A087WNW3;A0A087WQ25;A0A087WP14;A0A087WPX0;F8VQC7;A0A087WS29;A0A087WQQ5;A0A087WP85;Q61595;A0A087WR91;A0A087WPY8	Kinectin	Ktn1	3.50629	3.9114	3.88374	3.90888	3.70265	3.81472	3.75688	3.89041	3.81858	3.93793	-0.0611164	0.289573
P62702;V9GWY0	40S ribosomal protein S4, X isoform;40S ribosomal protein S4	Rps4x;Gm15013	6.22511	6.18651	5.94863	5.99606	6.16988	5.86941	6.02093	6.15043	6.09975	6.11748	0.0536419	0.289553
A0A0N4SUM3;Q91V01	Lysophospholipid acyltransferase 5	Lpcat3	-5.95159	-5.84732	-5.86131	-6.2032	-6.23053	-5.77193	-5.75038	-5.72953	-6.43949	-5.83689	-0.113148	0.289127
Q7TMY4	THO complex subunit 7 homolog	Thoc7	-0.129511	-0.211906	-0.162521	-0.258543	-0.00299072	-0.198986	-0.27412	-0.21158	-0.112499	-0.152098	0.0367622	0.289097
A2AJG0;Q80UU2	Ribonuclease P protein subunit p38	Rpp38	-4.84361	-5.58478	-5.32361	-5.36437	-5.44251	-5.40983	-5.7087	-5.31317	-5.15775	-5.52842	0.111796	0.288904
A2AUZ1;A2AUZ0;A2AQC9;Q8C4G3;Q8C288;A2AQC3;O70228	Phospholipid-transporting ATPase;Probable phospholipid-transporting ATPase IIA	Atp9a	-5.06565	-3.97129	-4.53519	-4.35629	-4.72445	-4.50608	-4.42974	-4.50686	-4.41975	-4.07939	-0.14221	0.288518
O35984;Q3UR63;V9GXB8;G3UXL9	Pre-B-cell leukemia transcription factor 2	Pbx2	-3.16184	-3.3307	-3.54202	-3.51041	-3.1752	-3.38703	-3.09468	-3.25848	-3.36978	-3.26867	-0.0683064	0.288395
Q9JJC6;A0A0G2JFP1;A0A0G2JES6	RILP-like protein 1	Rilpl1	0.465027	0.149172	0.41894	0.450348	0.42902	0.341768	0.33803	0.307657	0.407515	0.296417	0.0442238	0.288209
Q3ULB1;Q921W7;P47226;D6RH72;A2ALC6;B1AXB9	Testin	Tes	0.316339	1.01974	0.69525	0.37261	0.889915	0.504261	0.498756	0.475277	0.811094	0.457167	0.109459	0.288022
F6RJ39;Q9JIX8;B8JJ91;B8JJ90;F6Q8C0	Apoptotic chromatin condensation inducer in the nucleus	Acin1	3.93508	3.91729	3.91945	3.84698	3.8276	3.99292	3.92579	3.90204	3.90592	3.83745	-0.0235405	0.287888
F8VQ40;P19137	Laminin subunit alpha-1	Lama1	-4.24977	-3.93416	-3.8654	-3.91007	-4.21582	-3.77465	-4.06928	-4.02239	-4.00256	-3.96371	-0.0685278	0.287619
Q7TSH6;Q6PFF0		Scaf4	-0.701159	-0.630789	0.280968	-0.039402	-1.47485	0.381531	-0.100603	-0.833839	-0.354486	-0.369978	-0.257572	0.287596
Q01279;Q9WVF5	Epidermal growth factor receptor	Egfr	-5.07395	-4.70536	-4.40591	-5.02545	-4.79734	-4.33461	-4.74844	-4.73108	-4.97157	-4.65836	-0.112788	0.287548
Q4VA93;P20444;Q3TQ39;P68404	Protein kinase C;Protein kinase C alpha type	Prkca	-0.0716934	0.718889	0.396398	0.633188	0.0713368	0.438021	0.474426	0.464304	0.387913	0.538124	-0.110934	0.287388
K3W4T3;Q9Z1G4;A2A599	V-type proton ATPase subunit a;V-type proton ATPase 116 kDa subunit a isoform 1	Atp6v0a1	1.07007	1.40486	1.13075	1.19633	0.964382	1.05716	1.1946	1.33998	1.19624	1.29175	-0.062669	0.28699
J3QJX3;Q9Z2G6	Protein sel-1 homolog 1	Sel1l	-1.13341	-0.497595	-0.701986	-0.750088	-1.01495	-0.668478	-0.70764	-0.766586	-0.810509	-0.731611	-0.0826408	0.286653
Q9CPP6;D3YTQ8	NADH dehydrogenase [ubiquinone] 1 alpha subcomplex subunit 5	Ndufa5	2.40867	2.55722	1.58336	2.08676	2.76809	1.39362	2.05358	2.66231	2.08193	2.18597	0.205337	0.286244
P63154	Crooked neck-like protein 1	Crnkl1	0.222761	0.0706825	0.140007	0.120415	0.184114	0.0980625	0.177664	0.0215263	0.0794735	0.209312	0.0303883	0.285949
Q91VH6	Protein MEMO1	Memo1	1.53906	1.36781	1.31079	1.36152	1.56805	1.35175	1.45182	1.40455	1.31247	1.42271	0.0407864	0.285873
Q505D7;A0A0U1RPB1	Optic atrophy 3 protein homolog	Opa3	0.00246811	0.46707	0.384525	0.499752	0.364658	0.347488	0.349781	0.407242	0.387646	0.574001	-0.069537	0.285589
G3XA09;O88879;Q80VR5	Apoptotic protease-activating factor 1	Apaf1	0.735983	0.426016	0.849056	0.659996	0.779009	0.925171	0.763636	0.663227	0.80761	0.613123	-0.0645412	0.285582
Q6GT24;O08709;D3Z0Y2;Q8BG37;A0A0A6YXQ7	Peroxiredoxin-6	Prdx6	3.98034	3.2496	3.50305	3.60534	4.00318	3.56945	3.78565	4.00077	3.88274	3.67837	-0.115097	0.285195
P46935;Q3V335;V9GWV8;V9GXK3;V9GXS6;E9Q4K9;E9PYU8;Q9CUN6;A2A5Z6;Q6I6G8	E3 ubiquitin-protein ligase NEDD4	Nedd4	5.00575	4.75796	4.82473	4.84515	4.93938	4.76302	4.8286	4.88204	4.83909	4.88657	0.0347309	0.284896
E0CY81;Q62511	E3 ubiquitin-protein ligase ZFP91	Zfp91	-1.4479	-1.27905	-1.2857	-1.27848	-1.66153	-1.1283	-1.49097	-1.5101	-1.27696	-1.15711	-0.0778408	0.284844
Q6P542	ATP-binding cassette sub-family F member 1	Abcf1	1.84683	2.0712	1.54061	1.70301	1.66829	1.71788	1.6153	1.66941	1.67748	1.81034	0.0679058	0.28466
Q8BLH7;D3YWU7	HIRA-interacting protein 3	Hirip3	1.27593	0.920374	0.886925	0.902426	1.05114	1.02553	0.912203	0.911015	1.00653	0.907459	0.0548126	0.284441
Q6P3F7;Q9ES82	Popeye domain-containing protein 2	Popdc2	-1.48762	-0.647814	-0.928139	-0.998777	-1.33089	-1.18846	-0.968735	-0.901203	-0.985945	-0.771269	-0.115526	0.284107
Q501J7;A0A0A0MQJ4	Phosphatase and actin regulator 4	Phactr4	-0.486463	-0.754278	-0.559544	-0.530868	-0.567156	-0.390877	-0.516005	-0.584616	-0.592354	-0.601151	-0.0426617	0.283977
O88574	Histone deacetylase complex subunit SAP30	Sap30	-3.22784	-3.17083	-3.28763	-3.3953	-3.37857	-3.30669	-3.18042	-3.23773	-3.1785	-3.36016	-0.0393299	0.283843
Q8CE96	tRNA (adenine(58)-N(1))-methyltransferase non-catalytic subunit TRM6	Trmt6	-1.43716	-1.04288	-1.26476	-1.26334	-0.937916	-1.0816	-0.952331	-1.23463	-1.19269	-1.12812	-0.071339	0.283842
Q6PDI5;A2ALV7;A2ALV6;A2ALV8;A2ALW1;A2ALV9	Proteasome-associated protein ECM29 homolog	Ecm29;AI314180	1.48822	1.44835	1.1973	1.21992	1.19314	1.00309	1.22733	1.29504	1.3193	1.37777	0.0648808	0.283796
Q3ZAR9;G3X9W4;P49117	Nuclear receptor subfamily 2 group C member 2	Nr2c2	-4.83984	-4.26177	-5.25881	-5.59944	-5.54897	-5.24326	-5.35279	-4.76529	-4.51588	-4.56243	-0.213838	0.28351
Q9Z204;A0A1D5RLK6;A0A1D5RMF0;A0A1D5RLM5	Heterogeneous nuclear ribonucleoproteins C1/C2	Hnrnpc	5.38555	5.39044	5.15386	5.1376	5.38503	5.17628	5.19423	5.27071	5.3641	5.20657	0.0481186	0.283503
E9QAG2;Q9D4J7	PHD finger protein 6	Phf6	-0.38969	0.0921078	-0.36211	-0.33288	-0.209816	-0.309376	-0.225222	-0.11088	-0.0763607	-0.135094	-0.0690914	0.283387
P68037;D3YZS3	Ubiquitin-conjugating enzyme E2 L3	Ube2l3	2.11571	1.50442	2.1414	2.05319	2.08073	2.0422	1.98004	1.79598	1.88422	1.72621	0.0933632	0.283189
Q3TP05;B8JK87;Q8K371;B8JK85;B8JK84;B8JK83;B8JK82;B8JK86	Angiomotin-like protein 2	Amotl2	-5.06675	-5.06723	-5.17096	-5.01467	-5.07704	-4.73829	-5.04277	-5.00909	-5.03683	-5.26313	-0.0613087	0.283155
Q3UM45;A0A087WRA7	Protein phosphatase 1 regulatory subunit 7	Ppp1r7	2.63135	2.54754	2.30507	2.49172	2.80137	2.33288	2.67886	2.77119	2.74071	2.65075	-0.0794666	0.282891
Q78IK4;B1AV14	MICOS complex subunit Mic27	Apool	0.476416	0.864452	0.805126	0.794294	0.422844	0.570686	0.403994	0.622364	0.695826	0.695412	0.0749702	0.282863
Q5SWN2;Q8VEE4	Replication protein A 70 kDa DNA-binding subunit;Replication protein A 70 kDa DNA-binding subunit, N-terminally processed	Rpa1	2.70111	2.44134	2.52061	2.52469	2.59215	2.62396	2.51997	2.40946	2.49607	2.53594	0.0389008	0.282475
Q8C4U3	Secreted frizzled-related protein 1	Sfrp1	1.76533	1.40766	1.25127	1.49327	1.71477	1.24435	1.52091	1.50015	1.39622	1.57721	0.0786911	0.282172
D3Z6J3;Q3UJ81	Nuclear envelope phosphatase-regulatory subunit 1	Cnep1r1	-5.93534	-5.21592	-5.70707	-6.04238	-6.06133	-5.68351	-5.66152	-5.40907	-5.9073	-5.68445	-0.123237	0.281961
A2A9N9;A2A9P0;P58058	NAD kinase	Nadk	-3.54145	-3.67103	-3.50434	-3.57175	-3.63215	-3.40637	-3.74123	-3.7625	-3.65076	-3.6062	0.0492702	0.281926
E9Q446;Q9QZR0;D3YXC4;F6Z123	E3 ubiquitin-protein ligase RNF25	Rnf25	-1.32314	-1.21605	-1.12776	-1.37549	-1.17343	-1.05201	-1.40759	-1.44134	-1.18178	-1.46069	0.065506	0.281776
A0A0A6YWB3;Q3TFK5	G patch domain-containing protein 4	Gpatch4	-6.06482	-5.65157	-6.23559	-6.43957	-6.15646	-5.71237	-5.95502	-5.93042	-6.22227	-6.17105	-0.111376	0.281696
Q8BKE6	Cytochrome P450 20A1	Cyp20a1	-3.47986	-3.23005	-3.25509	-2.98909	-3.08993	-3.2353	-3.29522	-3.0402	-3.23957	-3.72429	0.0981133	0.281621
Q6NSQ7	Protein LTV1 homolog	Ltv1	-0.330448	-0.7129	-0.459093	-0.438786	-0.454184	-0.384543	-0.38225	-0.42779	-0.475178	-0.491655	-0.0467991	0.281585
Q9CZN8	Glutamyl-tRNA(Gln) amidotransferase subunit A, mitochondrial	Qrsl1	-3.77286	-4.10516	-3.52521	-3.45175	-3.60134	-3.75535	-3.80882	-3.65603	-3.7758	-3.88806	0.0855469	0.281509
Q64433	10 kDa heat shock protein, mitochondrial	Hspe1	5.7683	5.89953	5.95437	6.07482	6.23177	5.95937	5.98712	6.22147	6.10939	5.97781	-0.0652748	0.281394
Q920A5	Retinoid-inducible serine carboxypeptidase	Scpep1	0.203486	0.511757	0.330439	0.16427	0.311447	0.345585	0.0502472	0.207151	0.392506	0.228346	0.0595127	0.281354
Q9DBS5;D3Z710;Q91W40	Kinesin light chain 4	Klc4	0.415508	0.165699	0.38213	0.445921	0.454031	0.397083	0.306992	0.24382	0.399137	0.302748	0.0427017	0.281257
P51655	Glypican-4;Secreted glypican-4	Gpc4	0.116219	1.0516	0.735624	0.662006	0.378	0.578367	0.706823	0.78059	0.626934	0.831276	-0.116108	0.281197
P08249;A0A0G2JF23;A0A0G2JGY4	Malate dehydrogenase, mitochondrial	Mdh2	6.44892	6.48223	6.55271	6.86896	7.04491	6.59999	6.81091	6.97834	6.68628	6.78952	-0.0934631	0.280836
P35385	Heat shock protein beta-7	Hspb7	4.12285	3.37517	3.82922	4.10097	4.05794	3.7374	4.12756	4.1769	3.94025	4.06618	-0.112428	0.28081
Q9D2Q3;A0A140LJB8;A0A140LJK0	Uncharacterized protein C10orf88 homolog		-3.0816	-3.27945	-3.01482	-2.98789	-2.85679	-2.95677	-3.02599	-3.08527	-2.99635	-2.88861	-0.0535152	0.280807
Q4VBD2	Transmembrane anterior posterior transformation protein 1	Tapt1	-3.80817	-2.8	-3.3142	-3.29422	-3.59933	-3.55966	-3.36156	-3.08262	-3.08064	-3.04142	-0.138003	0.280611
P70698	CTP synthase 1	Ctps1	4.61263	3.86387	4.1757	4.19805	4.34225	4.16446	4.21056	4.14478	4.07959	4.16256	0.0861141	0.280321
Q8VDT9	39S ribosomal protein L50, mitochondrial	Mrpl50	-1.233	-1.07631	-1.47554	-1.31515	-0.968374	-1.27473	-1.19507	-0.923935	-1.12242	-1.18041	-0.0743652	0.280211
P63011	Ras-related protein Rab-3A	Rab3a	-3.26592	-2.75281	-3.04632	-2.98461	-3.14837	-3.3567	-3.20618	-2.9442	-3.21279	-2.90314	0.0849983	0.280062
Q8K124	Pleckstrin homology domain-containing family O member 2	Plekho2	-4.77873	-4.47079	-4.29687	-4.68477	-4.58031	-4.27107	-4.64615	-4.86596	-4.52517	-5.0594	0.111256	0.279855
Q9JI75;A0A1Y7VMA0;A0A1Y7VL95	Ribosyldihydronicotinamide dehydrogenase [quinone]	Nqo2	1.0975	0.882458	0.978643	1.08687	1.05109	0.973673	1.10971	1.01452	0.8841	0.919468	0.0390175	0.279706
Q6ZWZ6;F7AEH4;A0A1W2P7A1;P63323;A0A1W2P810	40S ribosomal protein S12	Rps12	6.03695	5.60911	5.78869	5.82855	6.10221	5.74826	5.76978	5.8771	5.9016	5.73773	0.0662125	0.279483
Q7TQE2;Q62523;A0A0N4SVD2;A0A0N4SUX7;A0A0N4SVP4	Zyxin	Zyx	3.9239	2.81181	3.58626	2.97102	3.75702	3.63455	3.57358	3.57245	3.51298	3.52359	-0.153429	0.279449
Q9ET30	Transmembrane 9 superfamily member 3	Tm9sf3	1.77399	2.32395	1.93959	1.99562	1.98331	1.58698	1.9256	2.00372	1.97034	2.09638	0.0866875	0.279428
Q3UEB3	Poly(U)-binding-splicing factor PUF60	Puf60	2.98389	2.779	2.87349	2.82106	2.93623	2.87104	2.73019	2.80767	2.92821	2.8811	0.0350945	0.279134
Q9WVK4	EH domain-containing protein 1	Ehd1	2.42374	2.60728	2.53273	2.49638	2.43703	2.3754	2.47077	2.58248	2.68997	2.60094	-0.0444786	0.279036
P70460	Vasodilator-stimulated phosphoprotein	Vasp	2.37463	1.87565	2.04626	2.17184	2.36064	1.95388	2.22567	2.19353	2.05573	2.02595	0.0748508	0.278862
Q99PR8	Heat shock protein beta-2	Hspb2	3.17214	2.51807	2.56922	2.94101	3.05442	2.65967	3.12406	3.18583	2.86758	2.97648	-0.111756	0.278766
Q3U125;Q9CYH2;D3YYG8;D3Z398;D3Z252;D3Z0A8	Redox-regulatory protein FAM213A	Fam213a	-0.174391	-0.157328	-0.356058	-0.0926495	-0.239943	-0.432295	-0.121612	-0.189951	-0.301376	-0.216289	0.0482311	0.278547
Q8VCG1		Dut	-1.81133	-1.89074	-1.8163	-1.41988	-1.50946	-1.65996	-1.29841	-1.57344	-1.82741	-1.64709	-0.0882816	0.278081
P49717;E9Q1K1;Q6ZPR1	DNA replication licensing factor MCM4	Mcm4	3.77832	3.72917	3.69552	3.67171	3.6972	3.7495	3.7551	3.66667	3.72799	3.75969	-0.0174046	0.27796
Q9D338	39S ribosomal protein L19, mitochondrial	Mrpl19	-0.858402	-0.988516	-0.795986	-0.726881	-0.629202	-0.747004	-0.864943	-0.857313	-0.879196	-0.877016	0.0452969	0.277927
H3BJ70;Q8CJG1;Q8CJF9;Q8CJF8	Protein argonaute-1;Protein argonaute-3	Ago1;Ago3	-3.21558	-2.88214	-3.20321	-3.25621	-3.25936	-3.10066	-3.28706	-3.33299	-3.17007	-3.21	0.0568604	0.277822
Q9D5V6	Synapse-associated protein 1	Syap1	0.305508	0.343801	0.819294	0.570236	0.637611	0.870285	0.60331	0.417301	0.666443	0.538513	-0.0838802	0.277766
Q69ZW3;Q5SS55	EH domain-binding protein 1	Ehbp1	-3.2326	-3.40193	-2.95416	-3.2378	-3.11166	-3.05777	-3.23093	-3.4011	-3.26593	-3.30467	0.0644482	0.277592
Q7TNL7		Dusp9	-0.0053997	-0.560327	-0.138649	-0.128258	-0.193277	-0.10387	-0.699011	-0.8967	0.0742626	-0.127794	0.14544	0.277508
Q9CQZ6	NADH dehydrogenase [ubiquinone] 1 beta subcomplex subunit 3	Ndufb3	-1.15545	-0.387949	-0.476635	-0.466963	-0.922903	-0.764482	-0.673863	-0.421982	-0.605568	-0.359705	-0.116861	0.277451
Q7TNC9;Q3TZT4;E9QAS7		Inpp5a	-0.384949	-0.2041	-0.347223	-0.333681	-0.4119	-0.39691	-0.241995	-0.203562	-0.396013	-0.256088	-0.0374569	0.277402
A6PWC3;A2A9Q2;Q8BHG1;Q3V3G9	Nardilysin	Nrd1	2.70399	2.34539	2.42265	2.44737	2.61569	2.4697	2.54829	2.57146	2.60863	2.57916	-0.0484333	0.27739
Q6PGL7;A0A0N4SUJ0;A0A0N4SV74;A0A0N4SVK9	WASH complex subunit FAM21	Fam21	1.40917	1.39136	1.52488	1.48114	1.59144	1.58792	1.48217	1.47806	1.5094	1.4861	-0.0291355	0.276905
Q9CQY2;Q3TQP0;D3YZS0	RNMT-activating mini protein	Fam103a1;Gm10767	0.0915279	-0.0964012	0.0758209	-0.0457859	0.0202141	0.0555592	-0.210356	-0.00923729	0.0694485	-0.0746384	0.0429199	0.276801
Q9EQM6	Microprocessor complex subunit DGCR8	Dgcr8	-1.36402	-1.51699	-1.09834	-1.21739	-1.41536	-1.12236	-1.0839	-1.37348	-1.37177	-1.32569	-0.066983	0.2768
Q9Z0F7	Gamma-synuclein	Sncg	-0.897165	0.230532	-0.0135117	-0.832613	-0.231735	-0.163023	-0.78759	-0.875071	-0.081152	-0.809399	0.194348	0.276385
Q99KN2;G3UYR5;G3UYN9;G3UYS4	Probable cytosolic iron-sulfur protein assembly protein CIAO1	Ciao1	0.193544	0.24929	0.0211372	0.118586	0.413322	0.068594	0.220671	0.31196	0.333078	0.349979	-0.0576805	0.275992
Q99LE6	ATP-binding cassette sub-family F member 2	Abcf2	1.47686	1.30153	1.44034	1.27463	1.34537	1.67975	1.3994	1.31467	1.3654	1.34397	-0.0528912	0.275943
Q00PI9;REV__E9Q6B2	Heterogeneous nuclear ribonucleoprotein U-like protein 2	Hnrnpul2	4.11935	4.46144	4.14628	4.18194	4.31244	4.1679	4.23438	4.35403	4.38784	4.33733	-0.0520039	0.275829
P32507	Nectin-2	Pvrl2	-0.523136	0.197493	-0.111254	-0.149877	-0.441387	-0.143618	-0.13508	-0.000854492	-0.205006	-0.0867481	-0.0913712	0.275728
A0A1L1SS90;A0A0R4J050;A0A1L1SRW7;Q99JW2;A0A1L1SRC1;A0A087WPX1;A0A1L1SRL5;A0A1L1SSU4;A0A087WRE0;A0A087WPV3	Aminoacylase-1	Acy1	0.686933	0.588501	0.479959	0.587318	0.797459	0.456268	0.767124	0.772484	0.746677	0.672276	-0.0549316	0.275712
A0A0R4J0V5;P08775	DNA-directed RNA polymerase II subunit RPB1	Polr2a	2.02048	2.0827	1.92736	1.83899	1.86194	2.01518	1.91267	1.81292	1.91249	1.88372	0.0389004	0.275528
Q9ERR1	Nuclear distribution protein nudE-like 1	Ndel1	-6.36001	-6.10691	-6.00829	-5.89675	-5.82423	-5.57745	-5.9312	-6.25694	-5.95575	-5.98418	-0.0981323	0.275444
Q5EBG8	Uncharacterized protein C1orf50 homolog		-1.20006	-1.11058	-1.32761	-1.23948	-0.978651	-1.24989	-1.06522	-1.10743	-1.02761	-1.16244	-0.0487564	0.275364
G3X8R1;Q8VCX6	Kaptin	Kptn	-2.84282	-3.03279	-2.7035	-2.91997	-2.80539	-2.70272	-2.9828	-3.06592	-2.87088	-2.96717	0.0570042	0.27518
Q9JJ00	Phospholipid scramblase 1	Plscr1	-6.01334	-4.8331	-5.312	-5.43682	-5.89146	-4.23919	-5.60213	-5.62248	-5.54923	-5.31708	-0.231324	0.275119
Q3TML0;Q922R8	Protein disulfide-isomerase A6	Pdia6	5.52653	5.74713	5.42647	5.54378	5.77086	5.28816	5.57475	5.64778	5.60745	5.57914	0.0634968	0.274976
D3Z5N6;Q61103;F8WIP7;F6YKQ9;D3YYG6;D3YY44;G3X940;Q9QX66;Q8BRB7;Q8BZ21	Zinc finger protein ubi-d4	Dpf2	0.786774	0.974043	0.881281	0.718985	0.892422	0.924028	0.81777	0.825918	1.0599	0.843515	-0.0435249	0.274932
Q9DB96	Neuroguidin	Ngdn	-3.99381	-4.01728	-4.0123	-4.20569	-4.05503	-4.12183	-4.05309	-3.92847	-3.76972	-4.14035	-0.0541321	0.274606
Q8JZN7;H3BKJ1;H3BKL2	Mitochondrial Rho GTPase 2	Rhot2	0.524572	0.755268	0.493559	0.579519	0.547529	0.394798	0.66309	0.722981	0.671656	0.707302	-0.0518757	0.274418
O88441	Metaxin-2	Mtx2	0.15519	0.586456	-0.0472393	0.0180092	-0.258087	-0.140671	-0.334864	0.0524254	0.11849	0.179871	0.115815	0.274333
H3BKK2;A3KGG6;F7BE71;A3KGG8;Q9D9Z1	Small kinetochore-associated protein	Knstrn	-2.22458	-2.5784	-2.20827	-2.07596	-2.31613	-2.05287	-2.15454	-2.25228	-2.24019	-2.36615	-0.0674603	0.274097
Q99KH8	Serine/threonine-protein kinase 24;Serine/threonine-protein kinase 24 35 kDa subunit;Serine/threonine-protein kinase 24 12 kDa subunit	Stk24	-0.883753	-0.955717	-0.867968	-0.850416	-0.759544	-0.901173	-1.03026	-0.936092	-0.78727	-0.840708	0.0356201	0.273981
Q5SPX8;P58802	TBC1 domain family member 10A	Tbc1d10a	-6.79623	-5.71318	-6.24932	-5.8917	-6.02875	-6.5644	-6.73151	-6.21096	-6.09671	-5.89899	0.164679	0.273698
P23927;A0A1L1SRG5	Alpha-crystallin B chain	Cryab	3.31218	2.12153	3.50612	3.44694	3.07518	3.4488	3.33704	3.14296	3.32667	3.10007	-0.178717	0.273605
A0A0R4J174;Q9QZH6;J3KMM6	Evolutionarily conserved signaling intermediate in Toll pathway, mitochondrial	Ecsit	-1.22607	-1.04542	-0.810421	-0.74835	-1.10717	-0.924387	-0.957575	-0.837881	-0.979961	-0.91876	-0.0637737	0.273564
Q9DCS3;A2A845	Trans-2-enoyl-CoA reductase, mitochondrial	Mecr	1.30354	1.31042	1.38095	1.40833	1.54639	1.36075	1.3554	1.33217	1.35909	1.38917	0.0306118	0.27339
Q8BFS6;D3Z7F7	Serine/threonine-protein phosphatase CPPED1	Cpped1	-0.29808	-0.458431	-0.396135	-0.334682	-0.467232	-0.332106	-0.374544	-0.455399	-0.526909	-0.42663	0.0322052	0.27331
A2A9W7;Q8BMI3;S4R2D2	ADP-ribosylation factor-binding protein GGA3	Gga3	-0.239847	-0.530195	-0.310894	-0.240589	-0.225124	-0.21896	-0.196171	-0.254875	-0.341936	-0.317806	-0.0433804	0.273194
P07356;B0V2N7;B0V2N5;B0V2N8	Annexin A2;Annexin	Anxa2	4.6794	5.47703	4.90723	5.05843	5.11147	5.02814	4.84358	4.99463	4.88425	5.01885	0.0928253	0.272772
Q9D1P4;A0A1L1SU22;A0A1L1STZ1;A0A1L1STQ1;A0A1L1SSG7	Cysteine and histidine-rich domain-containing protein 1	Chordc1	0.832857	0.517078	0.654957	0.649139	0.865288	0.638485	0.552485	0.6784	0.742043	0.665249	0.0485317	0.272433
A0A0R4J0J8;Q2KN98;A0A1W2P785	Cytospin-A	Specc1l	-3.26614	-2.99169	-2.94474	-3.25826	-2.95641	-3.07715	-2.92552	-3.2811	-3.20762	-3.26263	0.0673538	0.272278
Q9D2R6;E9Q6W2	Cytochrome c oxidase assembly factor 3 homolog, mitochondrial	Coa3	0.0839691	0.405531	0.830156	0.798962	0.464813	0.637573	0.550146	0.571465	0.611942	0.687624	-0.0950638	0.27212
P11440;D3Z2T9	Cyclin-dependent kinase 1	Cdk1	3.56938	3.10676	3.18335	3.2258	3.26552	3.26432	3.46125	3.31076	3.26892	3.34076	-0.0590412	0.27183
Q8BII9;Q3UEL9;P61939	Thyroxine-binding globulin	Serpina7	-2.79605	-3.08919	-0.574158	-1.12713	-3.14749	-0.419622	-1.66614	-2.39579	-2.1111	-1.97232	-0.433808	0.271614
E9Q1P8	Interferon regulatory factor 2-binding protein 2	Irf2bp2	-0.38652	-0.67598	-0.579916	-0.692692	-0.430298	-0.539965	-0.624784	-0.587471	-0.579651	-0.655289	0.0443508	0.271003
P97379;A0A0J9YTQ8;A0A0J9YUY8	Ras GTPase-activating protein-binding protein 2	G3bp2	2.61889	2.35459	2.29399	2.41894	2.62307	2.18952	2.37377	2.5102	2.45601	2.4788	0.0602409	0.270931
J3QK52;Q9WV70;Q8BHX6	Nucleolar complex protein 2 homolog	Noc2l	0.313576	0.0850677	0.148821	0.052906	0.255176	0.114737	0.195894	0.113514	0.150204	0.103827	0.0354744	0.270915
Q8K4L0	ATP-dependent RNA helicase DDX54	Ddx54	-1.44914	-1.57801	-1.65403	-1.6601	-1.67238	-1.64117	-1.69009	-1.67867	-1.63691	-1.53558	0.0337505	0.270814
Q922A3;Q3UQ84;E9Q7H6;Q3TP97;A0A0G2JFR0;A0A0G2JF63;A0A0G2JGW2;A0A0G2JF59;A0A0G2JGZ2	Threonine--tRNA ligase, mitochondrial	Tars2	0.000236511	0.000436783	0.111649	0.119976	0.0520439	0.0906353	-0.00733757	0.00527382	0.00561523	0.0782738	0.0223763	0.27081
E9PWV3;Q505N6;F6RQA2;F6Q8A4;P18653;G3UZI3	Ribosomal protein S6 kinase;Ribosomal protein S6 kinase alpha-1	Rps6ka1	-2.04122	-1.80722	-1.9422	-2.0974	-1.95379	-1.90445	-1.93133	-2.08215	-1.71633	-1.94828	-0.0518581	0.270738
Q91XV3	Brain acid soluble protein 1	Basp1	0.135836	2.18247	1.40091	0.303513	0.94899	0.962151	0.104332	0.396503	1.41601	0.614351	0.295673	0.270633
Q9D727	Uncharacterized protein C6orf226 homolog		-2.48434	-2.51159	-2.4063	-2.39246	-2.39168	-2.44431	-2.34975	-2.42306	-2.45657	-2.40648	-0.0212379	0.270586
Q8BG30	Negative elongation factor A	Nelfa	-1.4078	-1.41572	-1.59733	-1.64974	-1.31003	-1.51265	-1.47119	-1.37495	-1.39944	-1.38981	-0.046516	0.270506
A0A0R4J0Z1;P08003	Protein disulfide-isomerase A4	Pdia4	5.62018	5.73622	5.72223	5.66893	5.88609	5.76982	5.72933	5.69226	5.69557	5.55031	0.0392723	0.270438
Q8R0H9	ADP-ribosylation factor-binding protein GGA1	Gga1	1.18827	0.802481	1.04669	1.10283	1.10156	1.07344	1.09564	0.919552	0.944098	0.956648	0.0504906	0.270388
P97333	Neuropilin-1	Nrp1	-0.177515	0.496136	0.226234	0.124649	-0.140493	0.0998554	0.112066	0.248232	0.210634	0.296112	-0.0875778	0.269961
P97447;A2AEY1;A2AEY2;A2AEY0;A2AEX9	Four and a half LIM domains protein 1	Fhl1	-1.30991	-1.3687	-1.32075	-1.29301	-1.12429	-1.31321	-1.2323	-1.31287	-1.48508	-1.27509	0.0403801	0.269858
Q9CQ88	Tetraspanin-31	Tspan31	-2.62128	-1.95795	-2.29711	-2.28998	-2.47818	-2.65972	-2.58084	-2.30761	-2.29112	-2.27135	0.0932274	0.269857
Q8VEB4;A0A1D5RLZ5	Group XV phospholipase A2	Pla2g15	-1.86172	-1.91225	-1.71853	-1.88943	-1.94048	-1.69862	-1.71138	-1.76722	-1.97754	-1.93315	-0.0469017	0.269733
P97807;H3BKG7	Fumarate hydratase, mitochondrial	Fh	4.91295	4.2405	5.12059	5.26011	5.19273	5.11807	5.13457	5.10866	4.98788	5.01086	-0.126629	0.269581
Q8JZS2;Q9QWV4;A0A0A6YVP7	Myeloid leukemia factor 1	Mlf1	-1.6363	-1.35685	-1.51246	-1.6094	-1.62534	-1.35096	-1.77343	-1.60689	-1.72412	-1.58834	0.0606773	0.269274
P35585;A0A0R4IZX6;A0A0R4J1L4;Q9WVP1;A0A1L1SUA0	AP-1 complex subunit mu-1	Ap1m1	1.60321	1.308	1.26482	1.3215	1.45661	1.30102	1.34698	1.37179	1.35248	1.36889	0.042598	0.269196
Q9CQ54;A0A0U1RPJ5	NADH dehydrogenase [ubiquinone] 1 subunit C2	Ndufc2	-0.00232887	0.943426	0.771853	0.810473	0.363455	0.590614	0.590263	0.829094	0.661377	0.829376	-0.12277	0.269048
Q61466	SWI/SNF-related matrix-associated actin-dependent regulator of chromatin subfamily D member 1	Smarcd1	-3.5619	-3.43278	-3.72016	-3.766	-3.34963	-3.80349	-3.85955	-3.8842	-3.22237	-3.5592	0.0996651	0.268675
Q3TI53;A0A0A6YXQ5;S4R1J0	Schwannomin-interacting protein 1	Schip1	-1.47089	-1.7725	-1.60286	-1.55673	-1.57361	-1.698	-1.52432	-1.65508	-1.60783	-1.6887	0.039463	0.268522
Q9WUM4;E9PX03;E9PZJ0;E9PVJ1	Coronin-1C	Coro1c	4.59431	4.34398	4.48203	4.54424	4.68749	4.48861	4.46687	4.47711	4.5286	4.49486	0.0391987	0.268429
Q68FE6	Protein FAM65A	Fam65a	-0.827349	-1.25886	-1.08866	-0.951222	-1.18425	-1.2847	-1.08797	-1.06287	-1.13737	-1.03746	0.0600033	0.268119
P56389	Cytidine deaminase	Cda	-0.813469	-0.922298	-1.10887	-0.909388	-0.783226	-1.1152	-0.822958	-0.936997	-1.01029	-0.904829	0.0506039	0.268075
D3YYT1;Q922P9	Putative oxidoreductase GLYR1	Glyr1	-0.290951	-0.0813198	-0.330948	-0.424101	-0.511778	-0.451117	-0.307894	-0.19478	-0.15102	-0.234064	-0.0600445	0.268033
Q6P3A8	2-oxoisovalerate dehydrogenase subunit beta, mitochondrial	Bckdhb	-0.96019	-0.956627	-0.968813	-0.860556	-0.786524	-0.947657	-0.859705	-0.913168	-1.02865	-0.934801	0.0302532	0.267721
Q91VT4;D3Z6C4	Carbonyl reductase family member 4	Cbr4	-1.24792	-1.50593	-1.26746	-1.26134	-1.32234	-1.20557	-1.11462	-1.36776	-1.41408	-1.26128	-0.0483353	0.267181
Q9D0J4	ADP-ribosylation factor-like protein 2	Arl2	-0.822836	-1.84681	-1.52204	-1.35465	-1.11715	-1.51108	-1.46425	-1.43501	-1.32547	-1.52104	0.118673	0.266909
Q9ES74;Q3TN15;A2ATN9;Q9ES70	Serine/threonine-protein kinase Nek7	Nek7	-0.431269	-0.381067	-0.476124	-0.465317	-0.468164	-0.48612	-0.494703	-0.426708	-0.456741	-0.432192	0.0149048	0.266865
Q61578	NADPH:adrenodoxin oxidoreductase, mitochondrial	Fdxr	-0.911144	-1.01494	-0.564247	-0.59906	-0.644218	-0.573736	-0.61766	-0.754719	-0.730366	-0.731626	-0.0650997	0.266569
F7C528;E9Q614;B1AR17;B0QZH8;B0QZH7;F6V4V3		Chd3	-2.57641	-2.79102	-2.6027	-2.81131	-2.55594	-2.67318	-2.67177	-2.76845	-2.70287	-2.71421	0.0386227	0.266469
E9Q411;Q8BL95		Nbas	-1.04193	-1.18892	-1.16712	-1.06543	-1.08035	-1.17466	-1.10215	-1.18388	-1.07463	-1.12788	0.0238884	0.266356
Q9CR26;F6W5Q8	Vacuolar protein sorting-associated protein VTA1 homolog	Vta1	1.56009	1.32869	1.60122	1.44863	1.48183	1.74137	1.36208	1.26809	1.39735	1.33328	0.0636566	0.266172
Q9CQ00	Transmembrane protein 261	Tmem261	-2.89603	-1.33498	-2.06925	-1.8036	-2.30559	-2.10472	-1.99915	-1.85708	-1.82166	-1.73565	-0.17824	0.265847
P22682;A0A0X1KG61;A0A0U1RP47;A0A0U1RQ85;B9EKI5;Q3TTA7	E3 ubiquitin-protein ligase CBL	Cbl	-1.21435	-1.4069	-1.20561	-1.1791	-1.28795	-1.21886	-1.2273	-1.25969	-1.20284	-1.2443	-0.0281845	0.265785
Q9JKB3	Y-box-binding protein 3	Ybx3	0.567697	0.130901	0.390802	0.460319	0.531315	0.544023	0.476559	0.457798	0.438295	0.430811	-0.0532902	0.265696
Q9CPY1	39S ribosomal protein L51, mitochondrial	Mrpl51	-0.518763	-0.350605	-0.717217	-0.273741	0.0558815	-0.540329	-0.185596	-0.0239983	-0.345923	-0.190891	-0.103541	0.265537
Q9D2N9	Vacuolar protein sorting-associated protein 33A	Vps33a	-2.14418	-2.11881	-2.07924	-2.13542	-2.24523	-2.16551	-2.04819	-2.15922	-2.27253	-2.23431	0.0313763	0.265413
F6XYI9;F8WJ67;Q91YM5;Z4YMT0;P29037;Q6SJ95	TATA-box-binding protein;TATA box-binding protein-like protein 2	Tbp;Tbpl2	-2.67505	-2.76638	-3.03829	-3.02934	-2.91227	-3.24524	-2.89494	-3.00592	-2.77234	-2.86305	0.0720318	0.265125
O35286;Q497W9;A0A0G2JG10;A0A0G2JGQ5	Pre-mRNA-splicing factor ATP-dependent RNA helicase DHX15	Dhx15	3.97359	3.69624	3.83597	3.73306	3.92106	3.9695	3.80519	3.80428	3.97512	3.82531	-0.0438992	0.265042
Q922H9;A0A1B0GSJ0	Zinc finger protein 330	Znf330	0.741507	0.581169	0.778547	0.736694	0.784222	0.759308	0.667938	0.63525	0.75704	0.651154	0.0302898	0.264986
A0A0R4J1Y3;Q8BWU5;E0CYN9;E9QMF4;E0CXW7;E0CYK9	Probable tRNA N6-adenosine threonylcarbamoyltransferase	Osgep	0.797871	0.589682	0.788763	0.762365	0.878286	0.848475	0.747118	0.75881	0.843935	0.791052	-0.0344845	0.26492
Q9DBG5	Perilipin-3	Plin3	3.07715	2.87161	3.14035	3.09879	3.17042	3.10636	3.09984	3.05572	3.18824	3.09667	-0.0377045	0.264883
Q8CIM8	Integrator complex subunit 4	Ints4	-1.4342	-1.59018	-1.6333	-1.67825	-1.69245	-1.64265	-1.73527	-1.65119	-1.62325	-1.55696	0.03619	0.264785
Q61687;F6RDB7;A0A0G2JFA5;Q3UY26;Q8C2S3;A6PWK8;A0A0G2JED2;A0A0G2JF42;A0A0G2JGH3;A6PWK7;A0A0G2JFR8;A0A0G2JF35;A0A0G2JFG6;Q3TA30;A6PWL2;A6PWK9	Transcriptional regulator ATRX	Atrx	2.71975	2.53661	2.61625	2.53501	2.6031	2.53052	2.48525	2.54085	2.63976	2.65725	0.0314175	0.264766
P52432;D3Z7Q8;D3Z3D6;G3UXX5;G3UX92	DNA-directed RNA polymerases I and III subunit RPAC1	Polr1c	-1.35716	-1.46947	-1.49286	-1.56458	-1.36525	-1.55817	-1.46591	-1.43398	-1.49054	-1.44988	0.029829	0.264325
Q3UQS8;E9QPB0;F6TAZ4	RNA-binding protein 20	Rbm20	0.501909	0.0256748	0.433849	0.540651	0.49786	0.549624	0.430973	0.428635	0.398079	0.522266	-0.0659264	0.264228
Q60838	Segment polarity protein dishevelled homolog DVL-2	Dvl2	-0.934578	-0.795979	-0.686718	-0.887783	-0.849819	-0.8085	-0.898377	-0.962717	-0.770237	-0.896522	0.0362953	0.264184
E9QNW6;Q8VDG7	Platelet-activating factor acetylhydrolase 2, cytoplasmic	Pafah2	-1.18049	-1.67268	-1.28857	-1.35237	-1.23358	-1.34477	-1.33636	-1.63051	-1.35705	-1.39904	0.0680096	0.264149
Q9JHW4;A0A0N4SUV6;A0A0N4SWB3;A0A0N4SWD9;A0A0N4SUU3	Selenocysteine-specific elongation factor	Eefsec	-3.2024	-2.93966	-3.16715	-3.30031	-3.13937	-3.11058	-3.24447	-3.42912	-3.15741	-3.09006	0.0565495	0.264038
A0A1D5RLZ6;Q9DCC8	Mitochondrial import receptor subunit TOM20 homolog	Tomm20	-1.62185	-1.57811	-1.54154	-1.64136	-1.40191	-1.43916	-1.40795	-1.74011	-1.2863	-1.61187	-0.0598763	0.263889
G5E823;Q99KK9	Probable histidine--tRNA ligase, mitochondrial	Hars2	-0.266705	0.0121746	0.0725021	0.16675	0.15629	0.169577	0.117456	0.0688286	0.0528069	0.0089817	-0.0553276	0.263874
Q8BP71;Q8BIF2;Q9JJ43;B7ZC11;A2A4W9	RNA binding protein fox-1 homolog 2;RNA binding protein fox-1 homolog 3;RNA binding protein fox-1 homolog 1	Rbfox2;Rbfox3;Rbfox1	-1.05649	-1.17443	-0.661493	-0.777348	-0.926725	-0.705572	-0.97566	-1.07116	-0.592617	-0.832579	-0.0837807	0.263647
Q6PAL7	AT-hook DNA-binding motif-containing protein 1	Ahdc1	1.34289	0.9865	0.94829	1.06062	0.939043	1.00342	1.1338	1.11755	0.850771	0.851444	0.0640713	0.263626
P58252	Elongation factor 2	Eef2	7.80115	7.23933	7.47969	7.43801	7.67413	7.41891	7.52401	7.41315	7.48126	7.46624	0.0657463	0.263565
Q99LB6;E0CYU5	Methionine adenosyltransferase 2 subunit beta	Mat2b	2.00962	1.52255	1.40993	1.4997	2.07502	1.43704	1.58589	1.79307	1.60059	1.60244	0.0995564	0.262982
Q8CGY8	UDP-N-acetylglucosamine--peptide N-acetylglucosaminyltransferase 110 kDa subunit	Ogt	2.90939	2.6536	2.72636	2.72515	2.77355	2.7057	2.75208	2.71212	2.73928	2.73593	0.0285915	0.262855
P58404;V9GXI9;V9GXE7;V9GXT1	Striatin-4	Strn4	1.86689	1.68177	1.71263	1.83329	1.92022	1.73516	1.94645	1.85099	1.82397	1.84498	-0.0373486	0.262677
Q11011;E9Q039;F6QYF8;E9Q6F4;F6V7K3;F7ANF4;F2Z3V5	Puromycin-sensitive aminopeptidase	Npepps	5.32482	4.94973	5.11538	5.18439	5.28455	5.14983	5.15171	5.10097	5.13427	5.0996	0.0444984	0.262543
Q9CWJ9	Bifunctional purine biosynthesis protein PURH;Phosphoribosylaminoimidazolecarboxamide formyltransferase;IMP cyclohydrolase	Atic	4.74019	4.16824	4.38646	4.46778	4.64779	4.35298	4.46104	4.46828	4.45803	4.32446	0.069133	0.262437
Q7TPD2	Protein FAM185A	Fam185a	-2.01402	-2.2055	-1.78913	-1.64971	-1.64673	-1.6865	-1.80496	-1.92203	-1.8311	-1.66988	-0.0781239	0.262364
F8WHM5;Q61543;F6RSH1;E9PWD8	Golgi apparatus protein 1	Glg1	3.69149	4.13135	3.77886	3.80062	3.67736	3.62957	3.70604	3.79329	3.77979	3.86875	0.0604446	0.26228
Q9QZE7;A0A1D5RLR0	Translin-associated protein X	Tsnax	0.612539	0.208309	0.529659	0.415852	0.499582	0.545912	0.328766	0.297459	0.459896	0.362152	0.0543514	0.262218
Q9D0D4	Probable dimethyladenosine transferase	Dimt1	-2.72842	-3.00241	-3.3238	-3.20701	-3.27952	-3.24381	-2.99722	-2.95329	-3.07577	-2.85034	-0.0841434	0.262037
F6ZQA3		Numa1	-2.35416	-2.01745	-2.3261	-2.3287	-2.1783	-2.26316	-2.21721	-2.31716	-2.30174	-2.32531	0.0439716	0.26185
G3UWD4;Q3UBL8		Pphln1	-0.266779	-0.361429	-0.350891	-0.400093	-0.194037	-0.29599	-0.448336	-0.397648	-0.232109	-0.374352	0.035041	0.261706
O70433	Four and a half LIM domains protein 2	Fhl2	3.92873	3.45662	3.7159	3.97086	4.01835	3.67583	3.76297	3.83204	3.65438	3.80478	0.072094	0.261697
P99029;H3BJQ7;G3UZJ4	Peroxiredoxin-5, mitochondrial	Prdx5	4.01177	3.51093	3.45692	3.64158	4.40929	3.27901	3.6604	3.95944	3.76786	3.67228	0.1383	0.261568
G3UY75;Q64487;G3UYU6;G3UX60;G3UWK6;E9Q7I7;E9PVW8;B9EJA3;Q5SPA9;G3UXU8	Protein-tyrosine-phosphatase;Receptor-type tyrosine-protein phosphatase delta	Ptprd	-1.52284	-1.26165	-1.45955	-1.51161	-1.45652	-1.4553	-1.31382	-1.40384	-1.42552	-1.43887	-0.0349659	0.261543
O70456	14-3-3 protein sigma	Sfn	4.00536	3.86165	3.78718	3.80136	3.91857	3.8815	3.68783	3.75906	3.94954	3.89126	0.0409885	0.261521
Q99M31	Heat shock 70 kDa protein 14	Hspa14	1.33182	1.09699	1.17465	1.20463	1.21017	1.20169	1.24029	1.13209	1.18124	1.11868	0.0288502	0.261375
Q8R349;A0A1B0GR68;Q3TZ92	Cell division cycle protein 16 homolog	Cdc16	0.283209	0.245068	0.0145416	0.0507603	0.122744	-0.0845337	0.25988	0.0340633	0.114225	0.13792	0.0509533	0.261326
D3YUM1;Q91YT0;D3Z1U9;D3Z0K1;D3YXX5;D6RG60	NADH dehydrogenase [ubiquinone] flavoprotein 1, mitochondrial	Ndufv1	3.70353	3.84374	3.90884	4.14759	3.9366	3.59738	3.78067	4.00026	3.85823	3.96895	0.0669651	0.260943
A0A0A6YWB0;G3X9Q0;A0A0A6YVV8;Q9JKP5;A0A0A6YXE3;A0A0A6YXP3;A0A0A6YXL7;A0A0A6YWJ5;Q3U570;A0A0A6YWG1;Q3U581;A0A0A6YXQ4;Q3TJQ3	Muscleblind-like protein 1	Mbnl1	1.36326	1.01374	1.20492	1.23921	1.37928	1.17413	1.30129	1.17279	1.18956	1.12666	0.0471951	0.260922
Q925I1;H3BK90;H3BKI6;V9GWS6;V9GWS5	ATPase family AAA domain-containing protein 3	Atad3	1.89034	2.352	2.31089	2.36569	2.15872	2.22743	2.23693	2.2942	2.2766	2.3421	-0.0599239	0.260661
Q99NF7		Ppm1b	1.89022	1.20684	1.66558	1.61356	1.74749	1.7035	1.56819	1.45736	1.50375	1.49035	0.0801086	0.260618
A2A6Q8;Q9CZ19;P09541;D6RFU4	Myosin light chain 4	Myl4	7.06135	6.72847	6.80314	7.10625	7.11587	6.84195	6.95951	7.0191	6.75711	6.93023	0.0614361	0.260541
E9Q3F7;Q7TN75	Retrotransposon-derived protein PEG10	Peg10	-3.03487	-2.57021	-2.83719	-3.00693	-2.88194	-2.79785	-3.0391	-3.12002	-2.87407	-2.8378	0.0675404	0.260104
Q3V4D5;B1AUY9;B1AUZ1;Q3UX61	N-alpha-acetyltransferase 11	Naa10;Naa11	-3.38137	-3.77495	-3.16149	-3.41661	-3.1724	-3.25429	-3.7968	-3.65781	-3.28357	-3.41647	0.100422	0.259905
Q9DCX1	MAD2L1-binding protein	Mad2l1bp	-3.28235	-2.87145	-3.19887	-3.38987	-3.63572	-3.59777	-3.44879	-3.21261	-3.20674	-3.38613	0.0947544	0.259883
Q91V35;A0A1B0GRH2;A0A1B0GRT6;P49446;P18052	Receptor-type tyrosine-protein phosphatase;Receptor-type tyrosine-protein phosphatase epsilon;Receptor-type tyrosine-protein phosphatase alpha	Ptpra;Ptpre	-3.69131	-2.50929	-3.18515	-3.41466	-3.61443	-3.19208	-3.16215	-3.00551	-3.23332	-3.11733	-0.140887	0.259864
E9QNE9;Q99JP0;Q61161	Mitogen-activated protein kinase kinase kinase kinase;Mitogen-activated protein kinase kinase kinase kinase 3;Mitogen-activated protein kinase kinase kinase kinase 2	Map4k3;Map4k2	-3.22449	-3.24677	-3.29434	-3.51995	-3.16346	-3.16241	-3.18513	-3.1106	-3.45036	-3.26272	-0.0555603	0.259437
Q8VHZ7;F6VY64;D6RCI8	U3 small nucleolar ribonucleoprotein protein IMP4	Imp4	-1.98992	-2.10392	-1.88518	-2.02532	-2.06411	-1.8732	-1.97933	-1.97992	-2.0743	-2.00111	-0.0321217	0.259385
Q8VDK1;D3Z3I3;D3YY53;D3Z2Y2	Nitrilase homolog 1	Nit1	0.641176	0.261078	0.525835	0.58864	0.550177	0.472363	0.550905	0.449272	0.393105	0.47098	0.0460564	0.259326
Q80X68	Citrate synthase	Csl	0.499258	0.0593357	0.6576	0.601269	0.733288	0.533392	0.373356	0.430653	0.407318	0.408852	0.0794361	0.259072
Q8BH57;A0A1L1SS76	WD repeat-containing protein 48	Wdr48	-0.36676	-0.163075	-0.447098	-0.429872	-0.433342	-0.364843	-0.36187	-0.315075	-0.316725	-0.304066	-0.0355137	0.25895
G3XA54;Q9JI90	E3 ubiquitin-protein ligase RNF14	Rnf14	-2.71862	-2.99569	-2.91209	-3.02759	-3.18332	-2.9922	-3.22824	-3.02562	-2.90962	-2.98423	0.0605186	0.258798
Q9CXI0;F6X4L9	2-methoxy-6-polyprenyl-1,4-benzoquinol methylase, mitochondrial	Coq5	-2.11966	-2.09126	-1.99975	-1.82578	-1.83998	-2.03662	-1.83439	-1.91222	-1.98015	-1.88202	-0.0462055	0.258554
Q8VE92;F6TBN8;Q5CZX8;S4R1A6	RNA-binding protein 4B	Rbm4b;Rbm4	-3.26275	-3.36059	-2.92158	-2.95806	-3.12637	-2.93164	-3.05333	-3.14838	-3.03002	-3.15915	-0.0613647	0.258386
Q9JMG1	Endothelial differentiation-related factor 1	Edf1	2.09157	2.02277	1.40153	1.51593	1.50138	1.53524	1.58209	1.67874	1.61932	1.64093	0.0953747	0.258315
Q8C6E0	Cilia- and flagella-associated protein 36	Cfap36	-1.80171	-2.58643	-2.8219	-2.90447	-2.55548	-2.50917	-2.62742	-2.78542	-2.8055	-2.60101	0.131705	0.258288
S4R1P5;E9Q9X1;A0A087WSP0;Q91ZU6;A0A087WPR7;A0A087WRB8;A0A1D5RLZ3;S4R1Y6	Dystonin	Dst	0.30879	0.280911	0.348454	0.33145	0.239424	0.686688	0.294054	0.181913	0.281038	0.352333	-0.0573997	0.258219
Q9DB77;A0A140LI98	Cytochrome b-c1 complex subunit 2, mitochondrial	Uqcrc2	3.66364	4.21653	4.24608	4.27421	3.92827	4.10714	4.10335	4.20838	4.05696	4.25424	-0.0802711	0.258183
B2RXQ9;A0A1B0GRC3;D3Z203;D3Z2C7;A0A1B0GRL6		Sorbs2	-0.122774	-0.986816	-0.372702	-0.305216	-0.446518	-0.445536	-0.547609	-0.508812	-0.621452	-0.592491	0.0963749	0.258144
Q9CQP0;Q8R0E2	39S ribosomal protein L33, mitochondrial	Mrpl33	-1.8911	-1.75887	-2.01646	-1.69506	-1.58897	-1.96118	-1.69461	-1.4739	-1.86089	-1.58324	-0.0753262	0.25813
A0A140LIH0;A0A140LHQ0;A0A140LHG7;Q8VCB2;A0A140LIL1;A0A140LI51	Mediator of RNA polymerase II transcription subunit 25	Med25	-1.6743	-2.00773	-2.01304	-2.05652	-2.01853	-1.92519	-1.83291	-2.03763	-1.79411	-1.91449	-0.0531593	0.257625
Q8K0D0;A0A1L1SUS7	Cyclin-dependent kinase 17	Cdk17	-3.72865	-3.55016	-3.71179	-3.76665	-3.59973	-3.78784	-3.74161	-3.85574	-3.49925	-3.70825	0.0471416	0.25737
Q9CPV4;E9Q197;F6ZTG3;F7BB55;E9Q055;E9Q2R6	Glyoxalase domain-containing protein 4	Glod4	4.39824	4.05295	3.97844	4.09633	4.49647	3.96443	4.1463	4.29926	4.17197	4.06427	0.0752384	0.257089
Q8CBC8;P24288;E9Q4K3;B2KFA8;A0A0N4SV61;F6YUH3;B2KFA9	Branched-chain-amino-acid aminotransferase;Branched-chain-amino-acid aminotransferase, cytosolic	Bcat1	-0.551048	-0.467367	-0.665861	-0.587668	-0.432013	-0.574108	-0.678495	-0.53644	-0.601856	-0.484415	0.0342716	0.256892
Q9DBL7	Bifunctional coenzyme A synthase;Phosphopantetheine adenylyltransferase;Dephospho-CoA kinase	Coasy	-4.2884	-4.50137	-3.7085	-3.92111	-3.87355	-3.40354	-3.82882	-4.25452	-4.09366	-4.04425	-0.133627	0.256691
Q99LF4	tRNA-splicing ligase RtcB homolog	Rtcb	4.40762	4.12209	4.02668	4.09345	4.48663	3.98924	4.13765	4.31137	4.21079	4.14569	0.0683441	0.256575
P97930;D3Z3R3	Thymidylate kinase	Dtymk	1.41216	0.964628	1.23311	1.17786	1.24979	1.1618	1.23298	1.10409	1.11789	1.17659	0.0488403	0.256422
Q9WVB4	Slit homolog 3 protein	Slit3	-1.02219	-0.509562	-0.741701	-0.813768	-0.593924	-0.800526	-0.741264	-0.801153	-0.76298	-0.871614	0.0592793	0.256131
A0A0R4J0U7;Q8R395	COMM domain-containing protein 5	Commd5	-1.24992	-1.20882	-0.905235	-1.29001	-1.55571	-0.154262	-1.14915	-1.56962	-1.22722	-1.2658	-0.16873	0.256003
P26231;Q8BS72;REV__Q9JMB1	Catenin alpha-1	Ctnna1	3.85829	4.36869	4.02852	4.1427	3.84117	4.04977	4.07884	4.19047	4.03622	4.22156	-0.0674969	0.255936
Q9QZB7;A0A1Y7VM21	Actin-related protein 10	Actr10	1.75472	1.44116	1.49556	1.56487	1.62274	1.54797	1.57989	1.49072	1.47827	1.59255	0.0379326	0.255677
H3BIV5;D3YVF0	A-kinase anchor protein 5	Akap5	-1.63276	-0.605104	-0.966059	-1.05115	-1.32797	-0.959005	-1.12711	-0.934513	-1.07723	-0.911963	-0.114646	0.2556
Q922Q2	Serine/threonine-protein kinase RIO1	Riok1	-3.459	-3.56806	-3.21853	-3.33807	-3.12617	-3.32783	-3.56447	-3.67147	-3.20127	-3.32259	0.0755569	0.255324
Q8K339	DNA/RNA-binding protein KIN17	Kin	-0.107004	-0.0771179	-0.411619	-0.402508	-0.339319	-0.387598	-0.361036	-0.247927	-0.319008	-0.270847	0.0497696	0.255323
P97742	Carnitine O-palmitoyltransferase 1, liver isoform	Cpt1a	0.124842	0.280378	0.0865364	0.00895309	-0.0869865	-0.0293903	0.0943012	0.0908241	-0.0552673	0.0896072	0.0447296	0.255253
A0A0R4J0U2;Q0VGB7;A0A0N4SVH3;A0A0N4SV05	Serine/threonine-protein phosphatase 4 regulatory subunit 2	Ppp4r2	1.81454	1.69267	1.43949	1.48645	1.70085	1.54388	1.59238	1.54156	1.64051	1.58145	0.0468391	0.255079
Q5SUW3;Q60760;Q5SUW0;B1ATS8;B1ATS7	Growth factor receptor-bound protein 10	Grb10	2.2236	2.42911	2.09597	2.17429	2.14022	2.03648	2.12304	2.19029	2.18435	2.29754	0.0462967	0.25485
A0A0A6YX40;Q6ZQA6	Immunoglobulin superfamily member 3	Igsf3	-2.26021	-1.56633	-1.84296	-2.05864	-2.04778	-1.92174	-1.91507	-1.7966	-1.92213	-1.83435	-0.0772057	0.254737
Q8C2K8;F8WJF7;Q922B6;H3BKN1;H3BLQ3;H3BJD9	E3 ubiquitin-protein ligase TRAF7	Traf7	-3.07566	-3.19893	-2.72867	-2.64364	-2.91168	-2.51551	-2.79899	-2.98872	-2.9524	-2.87478	-0.0856365	0.254716
Z4YKV1;P63094;Q6R0H7;A2A610;Q66L47;Q8CGK7;A2AE31	Guanine nucleotide-binding protein G(s) subunit alpha isoforms short;Guanine nucleotide-binding protein G(s) subunit alpha isoforms XLas	Gnas	0.781147	1.73821	1.21923	1.00623	0.880152	1.07633	1.15051	1.31188	1.33602	1.31875	-0.113705	0.253855
Q8R0W0	Epiplakin	Eppk1	-2.10736	-2.51824	-2.24899	-2.01796	-2.3045	-2.23365	-2.2318	-2.35976	-2.35582	-2.30569	0.057933	0.253783
Q9WUP7;A0A087WP81;A0A087WRL3	Ubiquitin carboxyl-terminal hydrolase isozyme L5	Uchl5	2.30003	2.02344	2.13332	2.05568	2.20651	2.11995	1.99687	2.11095	2.14422	2.16157	0.0370842	0.253662
Q9EST5	Acidic leucine-rich nuclear phosphoprotein 32 family member B	Anp32b	2.81044	2.83046	2.52626	2.5809	2.7492	2.36326	2.55468	2.61781	2.89094	2.72759	0.0685966	0.253625
Q99L04	Dehydrogenase/reductase SDR family member 1	Dhrs1	2.05947	1.99642	1.93287	2.03335	2.0711	2.01975	2.01073	1.97329	2.05571	2.16565	-0.0263828	0.253616
P08030;A0A1D5RLR6	Adenine phosphoribosyltransferase	Aprt	2.85106	1.81843	2.00778	2.12452	2.57588	2.00515	2.22392	2.29262	2.10797	2.11951	0.1257	0.253612
O35623	BET1 homolog	Bet1	-4.50791	-3.80865	-4.07949	-4.28364	-4.53233	-4.23991	-4.35287	-4.03377	-4.02213	-4.082	-0.0962723	0.253497
Q8CIB6	Transmembrane protein 230	Tmem230	-3.82134	-2.80429	-3.15003	-3.23555	-3.70898	-3.43056	-3.30682	-3.06331	-3.15181	-3.13314	-0.126908	0.253424
A0A0B4J1E2;Q9CSN1	SNW domain-containing protein 1	Snw1	2.44399	2.74741	2.40771	2.44602	2.49044	2.51552	2.46276	2.57594	2.5627	2.6358	-0.0434311	0.25334
Q8BWP8	Beta-1,4-glucuronyltransferase 1	B4gat1	-3.77015	-3.9871	-3.88726	-3.94674	-3.82802	-3.91003	-3.91395	-3.67545	-3.91744	-3.80687	-0.039109	0.253331
F8WIK5;Q9ERS5	Pleckstrin homology domain-containing family A member 2	Plekha2	-1.63112	-2.46299	-1.81606	-1.9366	-2.06847	-1.66424	-1.74461	-1.95888	-2.06201	-1.97845	-0.101412	0.253198
Q76KJ5	DNA-directed RNA polymerase I subunit RPA34	Cd3eap	-1.62479	-1.32563	-1.66876	-1.58519	-1.60171	-1.71598	-1.6339	-1.5661	-1.61457	-1.49999	0.0448933	0.253122
Q8K2F0;A2AKA9;A2AKB0	Bromodomain-containing protein 3	Brd3	-1.60883	-1.18557	-1.74838	-1.69328	-1.74785	-1.79275	-1.93895	-1.65756	-1.4958	-1.52763	0.0857544	0.253068
Q8CD10	Calcium uptake protein 2, mitochondrial	Micu2	-2.68708	-2.02415	-2.39092	-2.3	-2.39779	-2.27374	-2.52006	-2.53555	-2.51576	-2.33508	0.0760521	0.252507
A0A0G2JE26;Q6DFX2	Anthrax toxin receptor 2	Antxr2	-4.228	-3.44642	-3.43703	-3.53241	-4.18241	-3.63172	-3.99189	-3.49749	-3.52693	-3.53397	-0.128852	0.252494
Q62189;D3Z0S6;F8VQ88;D6RI83	U1 small nuclear ribonucleoprotein A	Snrpa	3.39738	3.28523	3.37696	3.32693	3.44467	3.40336	3.37325	3.23572	3.40421	3.27237	0.0284512	0.252371
Q9DCT1;Q8CEB6	1,5-anhydro-D-fructose reductase	Akr1e2;Akr1e1	1.56083	1.43531	1.43012	1.4883	1.5068	1.56483	1.51842	1.43069	1.37041	1.39671	0.0280617	0.252318
Q9WUM5;A0A0N4SVU4	Succinyl-CoA ligase [ADP/GDP-forming] subunit alpha, mitochondrial	Suclg1	2.99364	3.17692	3.15026	3.36969	3.39653	3.11294	3.14578	3.22004	3.08283	3.26536	0.0520145	0.25161
A0A0N4SVT3;A0A0N4SW28;Q9DAS9	Guanine nucleotide-binding protein G(I)/G(S)/G(O) subunit gamma-12	Gng12	-2.53933	-1.10796	-1.72832	-1.93423	-2.20106	-1.85835	-1.92081	-1.66268	-1.7628	-1.50947	-0.15936	0.251402
Q8BGD9;REV__Q8BGD9	Eukaryotic translation initiation factor 4B	Eif4b	4.51438	4.36484	4.53802	4.46328	4.60583	4.60268	4.39938	4.42966	4.4963	4.3769	0.0362873	0.251223
P62313	U6 snRNA-associated Sm-like protein LSm6	Lsm6	1.74314	1.26128	1.53766	1.62993	1.95223	1.61333	1.72616	1.75019	1.74935	1.6573	-0.0744186	0.251199
E9Q5F9;A0A0G2JEZ4;A0A0G2JH06;A0A0G2JDY1;A0A0G2JDZ6	Histone-lysine N-methyltransferase SETD2	Setd2	-0.653458	-0.70347	-0.951765	-0.894077	-0.790728	-0.716505	-0.519852	-0.77762	-0.859371	-0.854847	-0.0530605	0.251012
O08553;Q71H75	Dihydropyrimidinase-related protein 2	Dpysl2	5.62351	5.61661	5.45929	5.57896	5.90613	5.35834	5.64547	5.61177	5.67143	5.60481	0.0585369	0.250665
Q91VU7;B7ZNL8;F7CG42;F6XMS4		Pus7	0.907896	0.842167	0.677467	0.688437	0.85211	0.765753	0.814035	0.761068	0.709867	0.761127	0.031245	0.25064
A0A0A6YWP2;D3YZ17;Q9CWR2	Histone-lysine N-methyltransferase SMYD3	Smyd3	-2.94333	-3.57685	-3.2083	-3.43446	-3.54938	-3.15919	-3.13683	-3.36364	-3.37847	-3.26623	-0.0815907	0.250343
J3QSN2;Q5BKP2;G3UXT9;F6ZE47	Ubiquitin carboxyl-terminal hydrolase;Ubiquitin carboxyl-terminal hydrolase 13;Ubiquitinyl hydrolase 1	Usp13	1.85359	1.26243	1.54562	1.62728	1.73222	1.57439	1.69586	1.77307	1.63004	1.68009	-0.0664623	0.25029
E9Q7Q3;D3Z6I8		Tpm3	0.760357	0.881054	0.813379	0.616539	0.94204	0.820196	0.71706	0.715155	0.903259	0.62571	0.0463978	0.250101
E9Q6K1;O08811;D3Z700;F6YA33	TFIIH basal transcription factor complex helicase XPD subunit	Ercc2	-3.78414	-4.19788	-3.95141	-3.87408	-4.13517	-3.8426	-3.99076	-4.04324	-4.15259	-4.23957	0.0652172	0.249432
Q920Q8	Influenza virus NS1A-binding protein homolog	Ivns1abp	0.76891	0.362286	0.511164	0.516741	0.604668	0.519308	0.547359	0.480047	0.454748	0.54496	0.0434689	0.249334
Q8CCM6	Mitochondrial import inner membrane translocase subunit Tim21	Timm21	-4.11798	-3.88969	-4.05974	-4.05567	-4.22083	-4.21201	-3.98121	-4.00277	-4.40029	-4.04809	0.0600939	0.249019
G5E8R8;Q6P5G6	UBX domain-containing protein 7	Ubxn7	0.333927	0.322495	0.428213	0.213564	0.440397	0.445641	0.230335	0.364967	0.605364	0.328688	-0.0472797	0.248962
B1PSD9;B2KF57;B2KF84;F6QFD1;E9PVU7;Q01063;A6XDB1;A6XDB0	cAMP-specific 3,5-cyclic phosphodiesterase 4D	Pde4d	-0.688839	-1.1563	-0.747759	-0.888754	-0.925192	-0.852215	-0.940103	-1.02322	-0.937336	-0.923576	0.0539215	0.248825
Q8R574	Phosphoribosyl pyrophosphate synthase-associated protein 2	Prpsap2	-1.20405	-1.57931	-1.47824	-1.5122	-1.38514	-1.41868	-1.45345	-1.56261	-1.48594	-1.45594	0.043536	0.24851
Q9D735	Uncharacterized protein C19orf43 homolog		0.463327	0.482428	0.456129	0.258244	0.461924	0.506378	0.347088	0.376177	0.416628	0.306622	0.0338318	0.248425
Q80V24;D3YZY3;D3Z130	Transcription cofactor vestigial-like protein 4	Vgll4	-1.37379	-1.45061	-1.66345	-1.78363	-1.60366	-1.62092	-1.61247	-1.68444	-1.6102	-1.58363	0.0473045	0.248344
Q9R1Q7	Proteolipid protein 2	Plp2	-3.20441	-2.39337	-2.81554	-2.92231	-3.14455	-2.80694	-3.00553	-2.74081	-2.73934	-2.70403	-0.0967102	0.248339
P35283;A2CG35	Ras-related protein Rab-12	Rab12	-0.548714	-0.149307	-0.200602	-0.398521	-0.605829	-0.209662	-0.462435	-0.369812	-0.317486	-0.222628	-0.0641903	0.248238
Q9DBX5;P47713	Cytosolic phospholipase A2;Phospholipase A2;Lysophospholipase	Pla2g4a	-2.51501	-2.27009	-2.45257	-2.63705	-2.41799	-2.61449	-2.69888	-2.65902	-2.27739	-2.36751	0.0649136	0.248086
Q3TC46	Protein PAT1 homolog 1	Patl1	-1.9867	-1.76276	-2.02831	-2.0914	-1.86976	-1.95505	-2.07768	-1.87764	-1.75907	-1.81616	-0.0506622	0.247857
P31938	Dual specificity mitogen-activated protein kinase kinase 1	Map2k1	1.27283	0.548817	0.944347	0.919588	0.913191	0.933849	0.851122	0.713621	0.83843	0.885069	0.0753372	0.247711
E9Q1X8;O08532	Voltage-dependent calcium channel subunit alpha-2/delta-1;Voltage-dependent calcium channel subunit alpha-2-1;Voltage-dependent calcium channel subunit delta-1	Cacna2d1	-3.55349	-2.49144	-2.69916	-3.00719	-3.00995	-2.83275	-2.97805	-2.82852	-2.83097	-2.71452	-0.115283	0.247544
Q3UI33;O08663;Q3TMN1;M0QW69;M0QW48;M0QWM9;M0QWX0	Methionine aminopeptidase 2	Metap2	3.0033	3.01308	2.90647	2.88066	2.9914	2.66561	2.71672	3.10918	3.03467	2.97911	0.0579254	0.247529
G3X8V5;Q8K2Y0	RING finger protein 219	Rnf219	-1.48482	-1.75799	-1.5171	-1.67492	-1.53274	-1.59966	-1.58123	-1.70622	-1.57193	-1.696	0.0374931	0.247522
P60710;E9Q1F2;E9Q5F4;G3UZ07;E9Q2D1;E9Q3M9	Actin, cytoplasmic 1;Actin, cytoplasmic 1, N-terminally processed	Actb	6.75282	7.45263	6.93758	6.79079	7.33699	6.86175	6.87593	6.89851	7.24882	6.88075	0.101008	0.247261
Q9CPW2;A0A1L1SV24	Adrenodoxin-like protein, mitochondrial	Fdx1l	-4.17191	-3.6256	-3.76203	-3.48438	-3.5824	-3.62254	-3.55846	-3.54556	-3.72116	-3.77735	-0.080249	0.246995
Q8R2M2	Deoxynucleotidyltransferase terminal-interacting protein 2	Dnttip2	0.307402	0.536272	0.284897	0.235943	0.33172	0.360226	0.313864	0.304321	0.509338	0.407721	-0.0398472	0.246935
Q8VE11	Myotubularin-related protein 6	Mtmr6	-0.764759	-1.05154	-0.988373	-0.846552	-0.829111	-0.913338	-0.960491	-1.03852	-0.924396	-0.838425	0.0389679	0.246572
P14211	Calreticulin	Calr	6.71372	7.20752	6.67096	6.82013	7.14195	6.54813	6.71162	6.99382	6.98777	6.87604	0.087381	0.246488
Q91WV0	Protein Dr1	Dr1	0.227041	0.0908337	0.552233	0.255051	0.363369	0.505261	-0.174786	0.0394592	0.434298	0.226021	0.091655	0.246174
E9Q839;Q6P9P0	Protein FAM178A	Fam178a	-3.05928	-1.51551	-2.40056	-2.53711	-2.79291	-2.72137	-2.76793	-2.42798	-2.56954	-2.65485	0.167258	0.246147
Q91VM9;D3Z636;G8JL76	Inorganic pyrophosphatase 2, mitochondrial	Ppa2	0.173594	0.114014	0.265861	0.365288	0.543436	0.33172	0.296772	0.369648	0.356844	0.346367	-0.0478317	0.246117
Q62348	Translin	Tsn	3.69608	3.47532	3.49405	3.50242	3.61417	3.60151	3.58366	3.57075	3.62159	3.54329	-0.0277527	0.246076
A0A0N4SWD7;E9Q6H8;A0A0N4SUU0;A0A0N4SUV0;A0A0N4SW19;A0A0N4SWC0		Plekha5	-1.04641	-0.846577	-1.01574	-1.04216	-0.955317	-0.984629	-0.962114	-1.03676	-1.0128	-1.03465	0.0249508	0.246061
Q6P6I6;E9PZ03	DNA-directed RNA polymerase II subunit GRINL1A	Polr2m	-1.73465	-1.7812	-1.84798	-1.84481	-1.71257	-1.82845	-1.68943	-1.71461	-1.82642	-1.73794	-0.0248726	0.246036
P80314;A0A1W2P7B7;A0A1W2P828;A0A1W2P6Q3;A0A1W2P871;A0A1W2P8B6	T-complex protein 1 subunit beta	Cct2	5.94731	5.51935	5.70894	5.72643	5.91546	5.71258	5.76753	5.86121	5.88426	5.85393	-0.052404	0.245864
O35841	Apoptosis inhibitor 5	Api5	2.20538	2.16757	2.11264	2.03698	1.97972	1.97018	1.99322	2.02331	2.20843	2.11864	0.0377022	0.245752
Q80TM9;F6PY46;F6ZL69;F6UKP3;F6YR29	Nischarin	Nisch	1.59645	1.15477	1.42251	1.39394	1.41565	1.31538	1.38468	1.32488	1.36157	1.37397	0.0445702	0.245253
P70296;D3Z1V4;D6RHS6;E9QLE5;Q8VIN1	Phosphatidylethanolamine-binding protein 1;Hippocampal cholinergic neurostimulating peptide	Pebp1	4.88746	4.69505	4.43579	4.66317	5.00624	4.34561	4.71922	4.80515	4.74436	4.67866	0.0789421	0.245145
Q8BIJ6;E9PWN2;E9PWN3	Isoleucine--tRNA ligase, mitochondrial	Iars2	2.48073	2.50197	2.74549	2.8214	2.73465	2.85601	2.695	2.61076	2.67023	2.70112	-0.0497768	0.244935
E9Q7A5;E9Q8R5;Q99JY4	TraB domain-containing protein	Trabd	-3.60992	-3.19983	-3.18504	-3.07068	-3.77754	-3.37555	-3.27052	-3.34153	-3.36097	-3.02375	-0.0941353	0.244888
Q9DBT4	Ectonucleoside triphosphate diphosphohydrolase 4	Entpd4	-3.83834	-3.53866	-3.64029	-3.7619	-3.73586	-3.51881	-3.55062	-3.81097	-3.73945	-3.66071	-0.0468975	0.244639
Q91YS8;D3Z368	Calcium/calmodulin-dependent protein kinase type 1	Camk1	-1.7144	-1.80756	-1.41426	-1.61987	-1.46612	-1.37763	-1.82271	-1.86842	-1.67279	-1.63238	0.0703445	0.244516
Q6NVD0	FRAS1-related extracellular matrix protein 2	Frem2	-0.878113	0.0788956	-0.41881	-0.572931	-0.78849	-0.452944	-0.544365	-0.444128	-0.246838	-0.345324	-0.10917	0.24418
E9Q954;G3X8U8;O88622	Poly(ADP-ribose) glycohydrolase	Parg	-3.24366	-3.18431	-3.20456	-3.3018	-3.02689	-3.05464	-3.27616	-3.33888	-3.19686	-3.30597	0.0422592	0.243821
Q3UKJ7	WD40 repeat-containing protein SMU1;WD40 repeat-containing protein SMU1, N-terminally processed	Smu1	2.83702	2.43958	2.58789	2.54839	2.70716	2.66099	2.45004	2.47134	2.6606	2.62206	0.0510029	0.243713
D3Z4M2;D3YTM0;D3Z0Z2;Q924Z4	Ceramide synthase 2	Cers2	-3.4231	-2.67185	-2.65195	-2.65661	-2.93197	-2.94791	-2.92826	-2.83562	-2.63871	-2.43788	-0.109422	0.243467
M0QWD1;D3Z730;Q3UUT0;G3X9H1;D3Z729;Q0P688;D3YUV9;Q8BMB3	Eukaryotic translation initiation factor 4E type 2	Eif4e2	-4.36454	-4.40865	-4.2881	-4.42386	-4.1414	-4.44593	-4.05301	-4.19257	-4.36352	-4.30686	-0.0529327	0.243357
Q8BJL1	F-box only protein 30	Fbxo30	1.46367	1.01431	1.20919	1.32242	1.38691	1.31182	1.37882	1.3643	1.30546	1.28371	-0.049522	0.243265
Q921L5	Conserved oligomeric Golgi complex subunit 2	Cog2	-3.15821	-3.2234	-3.35055	-3.33454	-3.19158	-3.39272	-3.22139	-3.09882	-3.48785	-3.29635	0.0477695	0.243125
A2AL12;Q8BG05;A2AL13;V9GX38	Heterogeneous nuclear ribonucleoprotein A3	Hnrnpa3	6.93858	6.83853	6.60407	6.65707	7.0566	6.49747	6.64608	6.87307	6.9411	6.7793	0.0715633	0.242842
Q3TYA6	M-phase phosphoprotein 8	Mphosph8	-6.67358	-6.94372	-6.89753	-7.46659	-7.57872	-6.90912	-7.54512	-7.0125	-7.51539	-7.24486	0.13337	0.242805
F7BE84		Ankrd50	-6.05772	-6.05816	-6.05389	-6.12662	-6.11837	-5.53051	-6.06539	-5.9346	-6.31057	-6.16282	-0.0821712	0.242682
P63276	40S ribosomal protein S17	Rps17	5.09624	4.7978	4.4935	4.88236	5.1191	4.46627	5.01358	4.8168	4.64705	4.97422	0.0942177	0.242649
O09111	NADH dehydrogenase [ubiquinone] 1 beta subcomplex subunit 11, mitochondrial	Ndufb11	-0.938286	0.2577	0.142839	0.142832	-0.585383	-0.273212	0.028616	0.149254	-0.184834	0.0720367	-0.154432	0.242146
A0A140LHA2;Q9WVA3;A0A140LIM5;A0A140LJ21;A0A140LI47	Mitotic checkpoint protein BUB3	Bub3	2.93426	3.11543	2.75023	2.8405	3.10955	2.92161	2.93072	3.07496	3.0334	3.03032	-0.0482048	0.241977
Q5UAK0	Mesoderm induction early response protein 1	Mier1	-2.05084	-1.74011	-0.82511	-0.898544	-2.18382	-0.394056	-1.16803	-1.92145	-1.49813	-1.53748	-0.235854	0.241961
A0A0A6YXR6;A0A0A6YVT1;A0A0A6YXN9;A0A0A6YY75;Q64735	Complement component receptor 1-like protein	Cr1l	-4.10316	-3.47574	-4.12453	-4.16563	-4.25722	-3.96828	-4.09513	-3.86204	-3.86273	-3.88806	-0.0900068	0.241925
A0A1B0GR84;Q9D938	Transmembrane protein 160	Tmem160	-4.59647	-4.32525	-3.99159	-4.14467	-4.33938	-3.97182	-4.14663	-4.28649	-4.37103	-4.24543	-0.0751926	0.241871
Q9DC77;B1AW13;D6RJ22	Small muscular protein	Smpx	2.42202	1.23342	2.18597	2.46979	2.31718	2.19578	2.45467	2.33722	2.08808	2.27773	-0.145015	0.241748
Q921L6		Cttn	-3.18866	-3.59858	-3.28877	-3.3178	-3.3773	-3.24992	-3.49181	-3.52781	-3.31423	-3.45311	0.0531528	0.241747
Q80X32	UPF0461 protein C5orf24 homolog		-1.34906	-1.58425	-1.69745	-1.75453	-1.92616	-1.71201	-1.78051	-1.71409	-1.67761	-1.72491	0.059536	0.241476
Q91VT1	E3 SUMO-protein ligase NSE2	Nsmce2	-4.36489	-4.28013	-4.40656	-4.19278	-4.28877	-4.21699	-4.24714	-4.4487	-4.30685	-4.10813	-0.0410641	0.241305
Q80VP5	Probable peptide chain release factor C12orf65 homolog, mitochondrial		-1.44765	-1.59995	-1.06873	-1.23125	-1.1506	-0.752197	-1.26274	-1.39561	-1.3899	-1.22794	-0.093961	0.2413
P61953	Guanine nucleotide-binding protein G(I)/G(S)/G(O) subunit gamma-11	Gng11	-3.30189	-3.33577	-3.31054	-3.34428	-3.37007	-3.11723	-3.40231	-3.23129	-3.30938	-3.42502	-0.0354671	0.24122
G3X8U3		2210016F16Rik	0.598263	0.377426	0.423653	0.392063	0.654791	0.477709	0.481146	0.360584	0.524338	0.405739	0.039336	0.241154
E9PV22;Q505F5;F6YT33;F6Z4L9	Leucine-rich repeat-containing protein 47	Lrrc47	1.77965	1.67728	1.54738	1.64144	1.77559	1.48575	1.69603	1.70562	1.69197	1.65852	0.036689	0.24104
E9QNT5;Q8VE65	Transcription initiation factor TFIID subunit 12	Taf12	-4.79248	-5.19836	-4.75726	-4.59742	-4.50143	-4.68138	-4.81051	-5.0287	-5.01435	-4.73742	0.0850851	0.24102
Q9WUK4	Replication factor C subunit 2	Rfc2	0.429382	0.0839233	0.284695	0.201174	0.279444	0.234949	0.224402	0.209156	0.243506	0.191423	0.0350365	0.240897
Q3TIX9;A0A0U1RP18	U4/U6.U5 tri-snRNP-associated protein 2	Usp39	0.145191	0.0038929	0.038065	-0.0452938	-0.0349388	0.0626106	-0.28232	-0.159508	0.135269	0.0839519	0.0533825	0.240783
P62082;F6SVV1	40S ribosomal protein S7	Rps7;Gm9493	5.18646	5.194	5.03004	5.02037	5.14819	5.00534	5.05055	5.19394	5.12906	5.04515	0.0310001	0.240756
P17156	Heat shock-related 70 kDa protein 2	Hspa2	1.9481	1.55009	1.84635	1.93595	1.93482	1.88543	1.95643	1.88056	1.84915	1.88026	-0.0473076	0.240562
O70299;Q8BPP1	Protein mab-21-like 1;Protein mab-21-like 2	Mab21l1;Mab21l2	-2.9796	-3.04755	-3.05108	-3.09812	-2.94896	-2.9349	-3.12555	-3.07828	-2.86064	-2.95693	-0.0338028	0.240501
D3Z7B5;Q8BWY9	Protein CIP2A	C330027C09Rik;Kiaa1524	-0.431774	-0.795895	-0.582207	-0.676086	-0.713518	-0.639189	-0.678154	-0.575888	-0.589857	-0.506645	-0.0419495	0.240259
Q9CU65;Q3U2E2	Zinc finger MYM-type protein 2	Zmym2	-0.146309	-0.21699	-0.201376	-0.23815	-0.258615	-0.196878	-0.207464	-0.347872	-0.200687	-0.213785	0.0210495	0.240127
Q3UTR7;P11859	Angiotensinogen;Angiotensin-1;Angiotensin-2;Angiotensin-3;Angiotensin-4;Angiotensin 1-9;Angiotensin 1-7;Angiotensin 1-5;Angiotensin 1-4	Agt	-3.8463	-3.97393	-3.05535	-3.67264	-3.70343	-2.93752	-3.61624	-3.75841	-3.51871	-3.75488	-0.133178	0.23937
Q8VDZ4	Palmitoyltransferase ZDHHC5	Zdhhc5	-5.40115	-4.03433	-4.82708	-4.81958	-5.36665	-5.12694	-4.61772	-4.67352	-4.64864	-4.56827	-0.162738	0.239296
Q99J95;D6RGN3;B0R021;D6RHP4	Cyclin-dependent kinase 9	Cdk9	-2.5711	-2.6767	-2.56186	-2.40083	-2.18473	-2.55304	-2.50974	-2.68125	-2.52252	-2.41908	0.0580795	0.239141
Q3UE92;Q6P1B1;S4R1I3;S4R228	Xaa-Pro aminopeptidase 1	Xpnpep1	3.64777	3.41893	3.60405	3.70914	3.726	3.67805	3.6902	3.62926	3.63864	3.64079	-0.0342094	0.239097
Q8CA72;F6TZU3	Gigaxonin	Gan	-5.49091	-5.85198	-5.8877	-6.10037	-5.9267	-5.83453	-5.87184	-5.98063	-6.09504	-5.81707	0.0682901	0.238943
Q6DG52;D3Z553	Protein Churchill	Churc1	-3.07066	-2.83881	-2.98202	-3.1263	-2.59024	-2.94367	-3.05395	-2.98402	-2.89585	-3.03471	0.060836	0.238854
Q91VY9	Zinc finger protein 622	Znf622	-1.57422	-1.69386	-1.39772	-1.42018	-1.32647	-1.36171	-1.40388	-1.47465	-1.45198	-1.50438	-0.0431705	0.238757
G5DDB7;Q8R3B1;Q05DG3	Phosphoinositide phospholipase C;1-phosphatidylinositol 4,5-bisphosphate phosphodiesterase delta-1	Plcd1	0.353872	0.490623	0.546791	0.527147	0.668707	0.481361	0.516804	0.390297	0.545174	0.481035	0.034494	0.238404
A0A0G2JE39;Q5BL07	Peroxisome biogenesis factor 1	Pex1	-5.08366	-5.63019	-5.12186	-5.25143	-5.55281	-5.44974	-5.3795	-5.33133	-5.43126	-5.39179	0.068733	0.238004
Q9D2R0	Acetoacetyl-CoA synthetase	Aacs	-1.21955	-1.3132	-1.31337	-1.35452	-1.27673	-1.23923	-1.31463	-1.33858	-1.35471	-1.32123	0.0182014	0.237907
A0A0R4J175;Q3UQU0	Bromodomain-containing protein 9	Brd9	-3.25142	-3.44105	-3.19561	-3.24358	-3.26509	-3.13964	-3.23563	-3.28267	-3.32985	-3.25025	-0.0317436	0.237804
S4R203;S4R248;A0A0A0MQ95;B2RUJ8;S4R221;Q8C0D4;S4R2V0;S4R1B0	Rho GTPase-activating protein 12	Arhgap12	-1.95576	-2.34896	-2.10186	-2.17866	-2.10641	-2.26296	-2.18813	-2.19517	-2.12261	-2.13034	0.0415115	0.23755
B1AX95;Q9DBS2	Tumor protein p63-regulated gene 1-like protein	Tprgl;Tprg1l	-2.12606	-2.74206	-2.35863	-2.39237	-2.21476	-2.37767	-2.26646	-2.12076	-2.35788	-2.36122	-0.0699795	0.237514
P59235	Nucleoporin Nup43	Nup43	0.669453	0.630363	0.404522	0.52825	0.729891	0.414162	0.63682	0.70895	0.765224	0.689138	-0.0503632	0.237297
Q9D2D9;A0A0A6YWH8	Kelch domain-containing protein 8B	Klhdc8b	-3.419	-3.62789	-2.57491	-3.11393	-3.85566	-2.61311	-2.89254	-3.42739	-3.48687	-3.32823	-0.16865	0.237178
B2RXC1	Trafficking protein particle complex subunit 11	Trappc11	-2.20485	-2.70005	-2.43414	-2.39638	-2.4353	-2.37971	-2.47621	-2.54732	-2.44081	-2.59	0.0526672	0.237168
Q9WU63	Heme-binding protein 2	Hebp2	-2.56268	-2.82591	-2.62846	-2.66108	-2.65204	-2.55662	-2.95179	-2.87229	-2.5848	-2.63932	0.0549313	0.237054
A2AEM2;Q99LI2	Chloride channel CLIC-like protein 1	Clcc1	-3.05967	-2.55997	-2.85308	-3.04251	-2.92877	-3.06592	-3.22252	-3.01354	-2.81719	-2.71114	0.0772614	0.237037
E9PV24;CON__P02672	Fibrinogen alpha chain;Fibrinopeptide A;Fibrinogen alpha chain	Fga	3.56067	3.57909	4.11657	3.78207	3.74733	3.79513	3.73652	3.74772	3.62272	3.55451	0.0658226	0.236547
Q921C5;D3Z390;G3UXK5;B2KG46;Q8BR07;A0A1Y7VIQ5;G3UY88	Protein bicaudal D homolog 2	Bicd2	1.86062	1.5502	2.11321	2.00903	1.94494	2.24923	1.95894	1.85931	1.86682	1.90463	-0.072184	0.236438
Q791T5;D3YXC2	Mitochondrial carrier homolog 1	Mtch1	-1.06735	-0.439274	-0.59594	-0.594374	-1.00514	-0.829428	-0.700743	-0.610287	-0.60424	-0.556156	-0.0802448	0.236381
P60487	Pyridoxal phosphate phosphatase	Pdxp	1.42619	0.91498	1.17579	1.18766	1.1866	1.08285	1.18689	1.1369	1.08651	1.14808	0.049995	0.236141
B1AT82;Q9D0M1;B1AT83;B1AT84	Phosphoribosyl pyrophosphate synthase-associated protein 1	Prpsap1	1.80263	1.38221	1.63029	1.60697	1.70727	1.66952	1.78344	1.62846	1.64448	1.63048	-0.0454044	0.23608
E9QAK6;Q3UFP5;E9PZ73;Q3USK5;Q6PAQ8;F8VPU0;P30051;P70210;A0A1B0GRZ4;A0A1B0GS07;F6QH05;A0A1B0GT36;E9Q387;E9PVS2;P48301;A0A1B0GSN2;F6TTJ9;A0A0R4J1U4;A0A0R4IZY5;Q62296;A0A1B0GR00;Q80UL2	Transcriptional enhancer factor TEF-1;Transcriptional enhancer factor TEF-5;Transcriptional enhancer factor TEF-4	Tead1;Tead3;Tead2	0.263687	0.33383	-0.0927753	0.08391	0.053112	-0.0770283	-0.0341206	0.113236	0.166464	0.192081	0.0562263	0.23598
F8WHL1;Q5IRJ6;A0A0J9YV89;A0A0J9YVB0	Zinc transporter 9	Slc30a9	-2.10897	-1.62522	-1.3695	-1.4285	-1.85587	-1.43557	-1.76132	-1.62209	-1.59549	-1.5315	-0.0884209	0.235657
Q9CWY6;Q8VC52;A0A1L1SVH5;A0A1L1SRM3	RNA-binding protein with multiple splicing 2	Rbpms2	-1.72563	-2.34304	-1.94248	-1.77272	-1.63263	-1.85454	-1.85244	-1.80829	-1.82682	-1.68724	-0.0774323	0.235642
A0A0U1RNH0;B2KFM4;E9PVR0;Q2TBA9;B2KFM9;Q8BSS6;A0A0U1RPC1;E9PUW0;A0A0U1RNW8;P35710;P40645	Transcription factor SOX-5;Transcription factor SOX-6	Sox5;Sox6	-5.37141	-4.85236	-4.45103	-4.37654	-3.94087	-4.39904	-4.47851	-4.72135	-4.29761	-4.33824	-0.151488	0.235612
D3Z7X0;D3Z2B3;Q8K370	Acyl-CoA dehydrogenase family member 10	Acad12;Acad10	-1.14709	-1.0649	-0.998865	-0.954729	-1.29052	-0.923025	-1.10042	-1.11441	-1.07968	-1.03241	-0.0412342	0.235602
A2BDX3	Adenylyltransferase and sulfurtransferase MOCS3;Molybdopterin-synthase adenylyltransferase;Molybdopterin-synthase sulfurtransferase	Mocs3	-0.252338	-0.455391	-0.374527	-0.335283	-0.327747	-0.293737	-0.199251	-0.28816	-0.294727	-0.493635	-0.0351551	0.235589
P82347;A2ACH6	Delta-sarcoglycan	Sgcd	-0.343634	0.404188	0.200977	0.203798	-0.150528	0.0114346	0.0969009	0.257439	0.108006	0.273073	-0.0864101	0.235333
Q6PHQ8;E9Q6K7;F7A8R0;E9Q2U4;F6ZAJ8;F6UFC8;F6WYJ5	N-alpha-acetyltransferase 35, NatC auxiliary subunit	Naa35	-0.0324898	-0.351286	-0.166641	-0.245104	-0.211992	-0.179378	-0.294767	-0.307957	-0.233955	-0.169199	0.0355488	0.235329
F6TFN2		Lmo7	-3.69384	-4.35488	-3.71839	-3.69944	-3.81867	-3.87678	-3.74161	-4.01149	-4.21007	-3.89098	0.0891422	0.235277
A0A0J9YU78;Q8QZX2	HAUS augmin-like complex subunit 3	Haus3	-2.345	-2.50772	-1.9932	-2.13102	-2.59017	-1.80726	-2.02651	-2.39209	-2.34506	-2.48891	-0.101456	0.234919
P62858;G3UYV7	40S ribosomal protein S28	Rps28	4.1617	3.69162	3.87508	3.94043	4.20286	3.79886	4.01604	3.97553	3.92907	3.84576	0.0612877	0.234706
P97864	Caspase-7;Caspase-7 subunit p20;Caspase-7 subunit p11	Casp7	-1.49294	-1.76732	-1.51059	-1.63157	-1.32531	-1.23687	-1.54358	-1.62733	-1.56161	-1.45906	-0.059853	0.234686
Q61122;E9PZ64;A0A087WSU4	NGFI-A-binding protein 1	Nab1	-2.09289	-2.40755	-2.23081	-2.21573	-2.0588	-2.141	-2.22524	-2.04293	-2.24821	-2.13475	-0.0427311	0.234664
T1ECW4;Q9WVB0;S4R1Y2;S4R2P3;S4R1A1	RNA-binding protein with multiple splicing	Rbpms	2.18821	1.55681	0.815294	1.20038	2.32394	0.731873	1.29613	1.90742	1.53801	1.57639	0.206958	0.234208
E9Q3B1;Q99LJ7;E9QAL7;E9QA48;E9Q7J4;F6X7I4;F6ZTZ2;E9Q213;E9PY30;E9Q5U1;E9PZR2;E9QA84;F6QHR6;E9Q3W8	RCC1 and BTB domain-containing protein 2	Rcbtb2	-0.214169	-0.15477	-0.245077	-0.187218	-0.167452	-0.180609	-0.0333614	-0.109034	-0.317921	-0.179367	-0.0296787	0.234129
Q78JW9;A0A0U1RQ55	Ubiquitin domain-containing protein UBFD1	Ubfd1	2.19808	1.86734	2.2582	2.16116	2.31434	2.26348	2.10222	2.0096	2.13763	2.01663	0.0539101	0.234114
P46978;D3YZN5	Dolichyl-diphosphooligosaccharide--protein glycosyltransferase subunit STT3A	Stt3a	0.887095	2.0633	1.25712	1.07959	0.886868	0.954718	0.887379	1.18824	1.23897	1.21866	0.137201	0.234066
Q9CXW2	28S ribosomal protein S22, mitochondrial	Mrps22	1.57569	1.59194	1.53049	1.84101	1.88995	1.54903	1.84255	1.91158	1.67286	1.7445	-0.0582878	0.233853
Q9JHW2	Omega-amidase NIT2	Nit2	1.70017	1.43352	1.56356	1.55779	1.90966	1.61278	1.68504	1.65216	1.77017	1.69758	-0.0506073	0.233373
P19253;A0A1B0GS68;A0A1B0GTA1;A0A1B0GSQ6;A0A1B0GSB2;A0A1B0GT00;A0A1B0GSC2;A0A1B0GRH1;A0A1B0GSF0;A0A1B0GSJ2;A0A1B0GQW6;A0A1B0GSL5	60S ribosomal protein L13a	Rpl13a	4.96701	4.82236	4.67418	4.70692	4.79118	4.68929	4.7731	4.74062	4.78941	4.80505	0.0328342	0.233233
H3BL05;H3BLD9;Q8C1M2	Zinc finger protein 428	Zfp428;Znf428	-1.01282	-1.31839	-1.0119	-1.24326	-1.0145	-0.89464	-1.32924	-1.30589	-1.12866	-1.2509	0.0616913	0.233033
Q3U0S6	Ras-interacting protein 1	Rasip1	-0.0240269	-0.145279	-0.194347	-0.117008	-0.310358	-0.302874	-0.234455	-0.149317	-0.205307	-0.078598	0.0359062	0.232909
A0A1I7Q4G8;E9QMN5;Q8CHY6;A0A1D5RM07;A0A1D5RM58	Transcriptional repressor p66 alpha	Gatad2a	0.778416	1.35699	0.647739	0.64065	0.484953	0.495108	0.68849	1.0994	1.14524	1.07105	-0.118108	0.232558
A0A023T778;Q9CQL1;P61327;G3UZW7	Protein mago nashi homolog 2;Protein mago nashi homolog	Magohb;Magoh	2.89089	2.60622	2.62997	2.61724	2.86167	2.72981	2.71305	2.78701	2.84663	2.73142	-0.0403858	0.232396
Q9CQC7	NADH dehydrogenase [ubiquinone] 1 beta subcomplex subunit 4	Ndufb4	1.02709	1.8171	1.65441	1.70064	1.40633	1.44371	1.55318	1.72779	1.5529	1.78303	-0.0910057	0.232291
A0A1W2P7K2;Q9CQE6;A0A1W2P7E1	Histone chaperone ASF1A	Asf1a	-1.48793	-1.31263	-1.65224	-1.72693	-1.46807	-1.51642	-1.57735	-1.44706	-1.37631	-1.49271	-0.0475918	0.232226
D6RCG2;Q9DB25	Dolichyl-phosphate beta-glucosyltransferase	Alg5	-4.06537	-3.48761	-3.53086	-3.80502	-4.02687	-3.74468	-4.30226	-4.02449	-3.65395	-3.6992	0.101768	0.232186
Q791V5;A2AFW6;Q9D050	Mitochondrial carrier homolog 2	Mtch2	1.00701	1.43955	1.25162	1.32448	1.15505	1.11632	1.28073	1.30855	1.33256	1.39785	-0.0516571	0.232145
Q61584;A0A0G2JEP0;A0A0H2UH27;A0A0G2JGL6	Fragile X mental retardation syndrome-related protein 1	Fxr1	4.06166	3.57733	3.74105	3.83622	3.83017	3.81952	3.81477	3.74622	3.6679	3.75204	0.0491943	0.231863
A8XY17;A2A4J8;Q9CQ80;A2A4K0	Vacuolar protein-sorting-associated protein 25	Vps25	-0.454742	-0.828747	-0.660332	-0.638359	-0.624521	-0.584086	-0.725862	-0.673552	-0.67491	-0.741699	0.0386814	0.231735
Q67FY2;A0A1W2P7G4	B-cell CLL/lymphoma 9-like protein	Bcl9l	-1.29013	-0.628912	-1.00882	-1.06926	-1.04456	-0.866133	-1.07294	-0.947712	-0.9673	-0.850864	-0.0673462	0.231592
V9GX40;V9GXD9;Q5SV85	Synergin gamma	Synrg	-0.0350971	-0.398973	-0.10564	-0.00661278	-0.0929909	-0.0802898	-0.0172405	-0.0805531	-0.149374	-0.0956478	-0.0432419	0.23146
Q78ZM0;O70492;D3Z6Z0;D3Z789	Sorting nexin-3	Snx3	2.70116	2.04268	2.1581	2.18174	2.78546	2.09347	2.20587	2.51399	2.34791	2.20797	0.0999844	0.23144
M0QWG6;O55057	Retinal rod rhodopsin-sensitive cGMP 3,5-cyclic phosphodiesterase subunit delta	Pde6d	-1.02089	-0.929056	-1.3205	-1.31792	-1.0959	-1.2572	-1.07156	-1.099	-1.28964	-1.23331	0.053289	0.231191
F8WIE1;Q91W89;E9PZ88;E9PYM7;E0CZB0;E0CXM6;E0CXI0;E0CYW2	Alpha-mannosidase;Alpha-mannosidase 2C1	Man2c1	-0.0437374	0.0979061	-0.197365	-0.0816727	0.0673313	-0.122835	0.00508499	0.0545578	0.019455	0.0729294	-0.0373459	0.231138
Q9D0A3	Arpin	Arpin	1.72765	1.31842	1.40276	1.56804	1.68913	1.32023	1.53699	1.57174	1.50005	1.50993	0.0534122	0.231075
Q6PHZ5	Putative RNA-binding protein 15B	Rbm15b	-5.21302	-5.46075	-5.19431	-5.05858	-4.94046	-5.35618	-5.44634	-5.28932	-4.95632	-5.17661	0.0715324	0.231019
E9PW03;Q9WTK3;E9QA52;F6T7Y8	Glycosylphosphatidylinositol anchor attachment 1 protein	Gpaa1	-1.62793	-0.719515	-1.08827	-1.30657	-1.43614	-1.19319	-1.21809	-1.21433	-1.01688	-1.0595	-0.0952873	0.231012
B1AXP6	Mitochondrial import receptor subunit TOM5 homolog	Tomm5	-0.266121	-0.586458	-0.0278702	-0.319427	-0.697928	0.20151	-0.38624	-0.552719	-0.298584	-0.348906	-0.102573	0.230903
Q9CQK7	RWD domain-containing protein 1	Rwdd1	-0.492453	-0.594713	-0.517977	-0.547152	-0.412003	-0.393398	-0.436628	-0.558042	-0.477241	-0.56571	-0.0266552	0.230452
Q9CX97	WD repeat-containing protein 55	Wdr55	-1.14574	-1.46397	-1.26968	-1.42025	-1.30693	-1.31512	-1.36905	-1.32087	-1.36717	-1.40778	0.0346836	0.230275
E9QNG1;B2RR82;Q9Z0R6;A0A1W2P775	Intersectin-2	Itsn2	-0.113075	-0.511427	0.595291	0.313333	-0.413961	0.955793	0.385817	-0.291973	-0.116844	-0.145958	-0.183335	0.229895
Q6P5E4;G3UYG7;G3UY73;G3UZU8	UDP-glucose:glycoprotein glucosyltransferase 1	Uggt1	3.58692	3.73756	3.76356	3.73133	3.80356	3.78202	3.66902	3.66524	3.71177	3.66888	0.0251953	0.229805
A0A0R4J0I9;Q91ZX7;Q3U5J2;D3Z5M3;REV__Q91ZX7;REV__A0A0R4J0I9	Prolow-density lipoprotein receptor-related protein 1;Low-density lipoprotein receptor-related protein 1 85 kDa subunit;Low-density lipoprotein receptor-related protein 1 515 kDa subunit;Low-density lipoprotein receptor-related protein 1 intracellular domain	Lrp1	3.26546	4.02133	3.57818	3.3925	3.49559	3.47441	3.40883	3.43339	3.57212	3.47824	0.077211	0.229627
Q8BZ47	Zinc finger protein 609	Znf609	-2.29568	-1.91012	-2.21372	-2.3795	-2.31058	-2.06484	-2.17297	-2.19154	-2.2327	-2.19299	-0.0509106	0.229241
B1AQD3;Q0PD20;B1AQD4;Q64008;F7BE32	Ras-related protein Rab-34	Rab34	-4.02441	-2.8626	-3.45277	-3.78002	-3.58651	-3.54829	-3.55203	-3.35547	-3.24883	-3.40678	-0.118982	0.22901
Q9WUK2	Eukaryotic translation initiation factor 4H	Eif4h	4.42439	4.0415	4.27054	4.20535	4.45883	4.26965	4.16868	4.26323	4.27475	4.19316	0.0462257	0.228956
Q3T9A5;Q8BZM1;D6RGR3;D3Z0L3	Glomulin	Glmn	-1.00164	-1.13832	-1.15493	-1.17424	-1.24138	-1.1206	-1.10815	-1.15439	-1.13195	-1.07444	-0.0241966	0.228789
Q9D8U8	Sorting nexin-5	Snx5	2.20135	1.84465	2.08187	1.96592	2.14927	2.08555	2.11459	2.07572	2.2005	1.98117	-0.0428959	0.228762
G3X956;Q920B9	FACT complex subunit SPT16	Supt16;Supt16h	3.71393	3.4742	3.61939	3.45508	3.54893	3.67387	3.52854	3.50915	3.70837	3.57269	-0.036219	0.228632
Q6P9N1	Hyccin	Fam126a	-2.10911	-2.37179	-2.26554	-2.28982	-2.4716	-2.42764	-2.4116	-2.27422	-2.36321	-2.23784	0.0413307	0.228454
B0R030;Q9D3L3;O09044;E9Q8A1;B0R029	Synaptosomal-associated protein;Synaptosomal-associated protein 23	Snap23	0.368713	1.56087	1.0645	0.874693	0.669542	0.94039	0.79398	1.17774	1.09736	1.14871	-0.123973	0.228377
G3UXZ5;P97371;G3UXY0;G3X9K9;G3UWN9;G3UXR1	Proteasome activator complex subunit 1	Psme1	4.11521	3.89812	3.96865	4.04689	4.12739	4.05345	4.07917	4.06951	4.06465	4.02018	-0.0261414	0.228146
P97467;F8VQA4;E9Q704;F6T0D3;F6TGI4;F7D4K4	Peptidyl-glycine alpha-amidating monooxygenase;Peptidylglycine alpha-hydroxylating monooxygenase;Peptidyl-alpha-hydroxyglycine alpha-amidating lyase	Pam	1.55961	2.07539	1.8572	1.94887	1.73156	1.86612	1.88918	1.92592	1.80167	1.96003	-0.0540592	0.227989
Q8K409;A0A1B0GT62	DNA polymerase beta	Polb	-2.61246	-2.28767	-2.40215	-2.4465	-2.51179	-2.31252	-2.34203	-2.44366	-2.54439	-2.42029	-0.0395348	0.227914
D6RGQ7;E0CXG8;B7ZCN0;B7ZCM9;P0C872	JmjC domain-containing protein 7	Jmjd7;Gm28042	-5.80025	-5.7153	-5.62807	-5.57905	-5.54705	-5.62961	-5.49682	-6.05777	-5.8109	-5.593	0.0636749	0.227881
H7BWY6;Q00724	Retinol-binding protein 4	Rbp4	2.30614	2.05234	2.06638	2.05042	2.47273	1.94595	2.38342	2.61884	2.25928	2.15231	-0.0823589	0.227783
E9PZP8		Herc1	-2.11397	-2.36653	-2.44408	-2.42795	-2.29215	-2.51579	-2.38455	-2.4418	-2.30101	-2.22959	0.0456146	0.227643
P11930	Nucleoside diphosphate-linked moiety X motif 19, mitochondrial	Nudt19	0.368593	-0.28828	-0.496121	-0.346357	0.0432682	-0.544828	-0.100205	-0.110445	-0.252958	-0.219236	0.101755	0.227424
Q05D44;REV__D3YVK9;REV__F6W8R9;REV__Q6DFZ2;Q8CB96	Eukaryotic translation initiation factor 5B	Eif5b	2.51782	2.75735	2.19243	2.19766	2.08162	2.14827	1.99559	2.28673	2.48041	2.39389	0.0883957	0.227152
Q9CZW4;E9PUC2;D3Z4I4	Long-chain-fatty-acid--CoA ligase 3	Acsl3	-0.712278	-0.334265	-0.516136	-0.426235	-0.627407	-0.612139	-0.533462	-0.467176	-0.437	-0.325783	-0.0481522	0.227023
A2AGS6;Q4QQM4	Tumor protein p53-inducible protein 11	Trp53i11	-3.84392	-3.37035	-3.42961	-3.51577	-3.88475	-3.5892	-3.64562	-3.56484	-3.50419	-3.40898	-0.0663145	0.22683
P42582;P97334	Homeobox protein Nkx-2.5	Nkx2-5	-1.2279	-1.3	-1.6721	-1.39052	-1.59976	-1.68486	-1.25516	-1.21917	-1.45034	-1.21987	-0.0721748	0.226644
P43407	Syndecan-2	Sdc2	-3.83948	-1.77715	-2.90818	-3.37669	-3.84789	-3.16278	-3.36308	-2.73096	-2.62051	-2.67887	-0.238639	0.22656
P21126;F8WHM4	Ubiquitin-like protein 4A	Ubl4a	1.6349	0.965704	1.16222	1.34638	1.52571	1.10619	1.3142	1.31686	1.24627	1.28356	0.0735668	0.226552
Q6P1B9;O08539	Myc box-dependent-interacting protein 1	Bin1	0.0879593	0.650488	0.552776	0.239447	0.562365	0.448397	0.317808	0.265415	0.524822	0.175057	0.0723072	0.226102
E9PWG4;P05977;E0CZ30;A0A087WRZ7	Myosin light chain 1/3, skeletal muscle isoform	Myl1	1.49987	2.63002	2.09697	2.25273	2.24725	1.98875	2.0521	2.11261	1.86713	2.15539	0.110175	0.225989
P46460;G3UX86;G3UX98	Vesicle-fusing ATPase	Nsf	3.20772	2.95296	3.15467	3.15207	3.21065	3.14293	3.1508	3.07806	3.08005	3.08145	0.028957	0.225896
E9Q1V5;E9Q914;Q6ZPR5;E9Q0L7;E9Q9L1;E9Q1T4	Sphingomyelin phosphodiesterase 4	Smpd4	-4.03867	-3.59206	-3.8392	-3.75577	-4.00041	-3.872	-3.88821	-3.91288	-3.63757	-3.61284	-0.06052	0.225849
P97855	Ras GTPase-activating protein-binding protein 1	G3bp1	3.86624	3.63404	3.52871	3.62493	3.86711	3.3851	3.68401	3.76817	3.73633	3.66763	0.0559547	0.225752
P51150;A0A0N4SVG9;A0A0N4SVR6	Ras-related protein Rab-7a	Rab7a	2.65479	3.07696	2.76329	2.81418	2.60761	2.61377	2.5798	2.79521	2.76235	2.87868	0.0574089	0.225339
Q9D2G2	Dihydrolipoyllysine-residue succinyltransferase component of 2-oxoglutarate dehydrogenase complex, mitochondrial	Dlst	4.14598	4.19753	4.23229	4.40662	4.4688	4.20467	4.3248	4.40146	4.17777	4.10624	0.0472576	0.225333
Q05816;REV__Q9D2U9;REV__Q8CGP2;REV__Q8CGP1;REV__Q8CGP0;REV__Q6ZWY9;REV__Q64525;REV__Q64524;REV__Q64478;REV__Q64475;REV__P10854;REV__P10853;REV__P70696;REV__Q8CBB6	Fatty acid-binding protein, epidermal	Fabp5	5.67974	5.2078	5.6153	5.81308	5.79923	5.50055	5.81161	5.75664	5.69965	5.69852	-0.0703648	0.225304
Q3U422;A0A087WQ40		Ndufv3	2.12154	2.14986	2.49693	2.59781	2.45963	2.58928	2.41444	2.38175	2.35468	2.38858	-0.0605915	0.225115
Q9Z2D0	Myotubularin-related protein 9	Mtmr9	-2.13592	-1.67309	-2.0402	-2.07212	-2.16554	-2.18919	-2.25165	-2.04866	-1.89235	-2.01991	0.0629776	0.225055
Q61142	Spindlin-1	Spin1	-0.345221	0.0648346	-0.235739	-0.350506	-0.131741	-0.400873	-0.351196	-0.183765	-0.11552	-0.217163	0.0540295	0.2249
Q61598;A0A1Y7VL99;A0A1Y7VLG4	Rab GDP dissociation inhibitor beta	Gdi2	5.9757	5.70686	5.80226	5.82421	5.99806	5.83418	5.91937	5.81265	5.80712	5.75837	0.0350803	0.224772
D3Z1H9;Q9JL62;D3Z1H8	Glycolipid transfer protein	Gltp	0.119387	-0.172411	0.182793	0.0859318	0.187908	-0.0482578	0.106483	0.0990219	0.0385227	-0.000188828	0.0416054	0.224567
Q9EPU4	Cleavage and polyadenylation specificity factor subunit 1	Cpsf1	1.51815	1.31562	1.43137	1.4786	1.6363	1.55353	1.64969	1.42643	1.44035	1.5011	-0.0382111	0.224545
Q00420;Q3UT69	GA-binding protein subunit beta-1	Gabpb1	-1.82682	-2.05345	-1.75966	-1.91318	-1.74251	-1.78353	-2.00137	-2.02427	-1.78416	-1.92297	0.0441338	0.224065
Q922F4	Tubulin beta-6 chain	Tubb6	3.15757	2.87245	2.82425	2.89655	3.08447	2.58831	2.95601	3.02551	2.99528	2.97338	0.0593586	0.22381
A0A0R4J187;P23475	X-ray repair cross-complementing protein 6	Xrcc6	-1.33047	-0.95669	-1.66619	-1.6063	-1.49168	-1.35732	-1.27421	-1.50489	-1.18584	-1.33558	-0.078698	0.223579
Q6PDM1;F7CR37	Male-specific lethal 1 homolog	Msl1	-3.78651	-3.60969	-4.06701	-3.91091	-3.76348	-3.65551	-3.64249	-3.93368	-3.79638	-3.83888	-0.0541363	0.223396
Q8C7K6;A0A0A6YY26	Prenylcysteine oxidase-like	Pcyox1l	-1.38914	-1.19055	-1.36738	-1.43002	-1.49093	-1.29675	-1.2954	-1.52648	-1.49565	-1.4554	0.0403313	0.223151
P24638;B7ZCF4	Lysosomal acid phosphatase	Acp2	-1.08176	-0.530476	-0.919189	-0.948074	-0.783302	-0.886776	-0.748686	-0.828522	-0.87153	-0.62772	-0.0599144	0.222938
A2A547;P84099	Ribosomal protein L19;60S ribosomal protein L19	Rpl19	4.81204	4.64636	4.43616	4.58882	4.7666	4.559	4.58633	4.65489	4.58057	4.66852	0.0401314	0.222886
Q3TSA8;Q8K021;D3YTP4	Secretory carrier-associated membrane protein 1	Scamp1	-1.38342	-1.05157	-1.06873	-1.24857	-1.38401	-1.24427	-1.50001	-1.28293	-1.18216	-1.19185	0.0529827	0.222719
Q921H9	Cytochrome c oxidase assembly factor 7	Coa7	2.25019	2.30352	2.42539	2.55517	2.5966	2.35705	2.50429	2.53354	2.49158	2.45626	-0.0423687	0.222668
A2A6K0;A0A1B0GRY8;A2A6J8;P13412	Troponin I, fast skeletal muscle	Tnni2	-0.646053	-1.31035	-1.41327	-1.02639	-0.979437	-1.15521	-0.993643	-0.948994	-1.07298	-0.778915	-0.0851509	0.222624
Q8CGK3	Lon protease homolog, mitochondrial	Lonp1	2.54539	2.62697	2.77658	2.84471	2.77078	2.76683	2.72557	2.58496	2.60891	2.69329	0.0369694	0.222621
F8WGX5;Q6PNC0;B0V2P6;F6RYL8;B0V2P5;Q8BPN8	DmX-like protein 1	Dmxl1	-2.8281	-3.24663	-2.77926	-2.92642	-2.88284	-3.069	-2.88972	-2.82331	-2.85343	-2.74805	-0.0559448	0.222455
A0A0R4J060;J3QNK5;Q8BIH0	Histone deacetylase complex subunit SAP130	Sap130	-0.858969	-0.851355	-0.913406	-0.965088	-0.910809	-0.820305	-0.855457	-0.90674	-0.936384	-0.897886	-0.0165707	0.222424
E9PX24;Q3UN90	LYR motif-containing protein 9	Lyrm9	-1.64107	-1.66384	-1.56497	-1.57895	-1.44647	-1.50228	-1.70367	-1.64501	-1.60334	-1.58495	0.0287872	0.222329
A2AFF6;O35638;A0A1B0GXA7	Cohesin subunit SA-2	Stag2	0.295738	-0.0812683	0.250595	0.0777473	0.120506	0.312758	-0.0070591	-0.301121	0.203985	0.0999794	0.0709553	0.222199
Q6P1H6	Ankyrin repeat and LEM domain-containing protein 2	Ankle2	-2.40366	-2.31292	-2.26019	-2.34371	-2.55757	-2.28553	-2.65504	-2.3562	-2.3915	-2.41938	0.0459225	0.221919
E9Q027;Q8C5L3;E9Q8D5	CCR4-NOT transcription complex subunit 2	Cnot2	0.481125	0.039587	0.326046	0.23601	0.234449	0.38735	0.215652	0.110628	0.175144	0.185658	0.0485569	0.22165
P53690	Matrix metalloproteinase-14	Mmp14	-1.64654	-1.24018	-1.52957	-1.7187	-1.43674	-1.48194	-1.54569	-1.41528	-1.35936	-1.51274	-0.0513439	0.221619
P45591;A0A1Y7VJ71	Cofilin-2	Cfl2	4.10924	3.5098	3.51349	3.77315	4.21649	3.39537	3.73875	3.93695	3.73875	3.82207	0.0980591	0.221469
Q8VE10	N-alpha-acetyltransferase 40	Naa40	-1.96116	-2.19147	-2.10428	-2.0432	-2.29128	-2.12438	-1.95556	-2.08462	-2.11522	-2.12493	-0.0373348	0.221375
P51807	Dynein light chain Tctex-type 1	Dynlt1	-0.63451	-0.845617	-0.670731	-0.786367	-0.717297	-0.682612	-0.821648	-0.801592	-0.818518	-0.67429	0.0288273	0.221296
G3UXL2;Q9D7G0	Ribose-phosphate pyrophosphokinase 1	Prps1l3;Prps1	3.26911	2.79292	3.03208	3.10333	3.16623	3.06636	3.12735	2.96687	2.98264	2.9766	0.0487724	0.221196
Q6DID3	Protein SCAF8	Scaf8	-1.34496	-1.34218	-1.25348	-1.16639	-1.18548	-1.10921	-1.12365	-1.29832	-1.3008	-1.29517	-0.0330688	0.221089
P98083;E9QLZ0;Q8BMC3	SHC-transforming protein 1;SHC-transforming protein 2	Shc1;Shc2	-3.12729	-3.49385	-3.20456	-3.38347	-3.14103	-3.33547	-3.50679	-3.38787	-3.08737	-3.31463	0.0563854	0.221014
Q8K3B1	F-box/SPRY domain-containing protein 1	Fbxo45	-3.71763	-4.63951	-4.37392	-4.24435	-4.34677	-4.17736	-3.99443	-4.02485	-4.32832	-4.32345	-0.0947548	0.220918
Q6P8I4;F8WI88;D3YWA4;Q3TM89;D6RGL8;D6RDQ3	PEST proteolytic signal-containing nuclear protein	Pcnp	3.01039	2.72318	2.95769	2.87753	3.01746	3.06217	2.90547	2.926	3.00835	2.86856	-0.0368599	0.220864
Q8BIL5	Protein Hook homolog 1	Hook1	-4.62099	-4.93063	-4.59294	-4.94637	-4.89765	-4.66986	-5.11641	-5.00417	-4.89778	-4.64332	0.0685926	0.220645
Q9CQ79;A0A0A6YWP9;A0A0A6YXY0;A0A0A6YVV3	Thioredoxin domain-containing protein 9	Txndc9	0.606394	0.15028	0.283487	0.391941	0.613663	0.38901	0.54088	0.523893	0.442282	0.418997	-0.0538593	0.220425
Q6PFB2;Q8VE37	Regulator of chromosome condensation	Rcc1	1.02594	1.22369	0.868216	0.823826	0.868988	0.827928	0.845667	0.915663	0.99655	0.993225	0.0463261	0.220398
Q8K0V4;F6YBV1;A0A0U1RNN8;F6UAW9;F6WUZ2	CCR4-NOT transcription complex subunit 3	Cnot3	1.44376	1.43292	1.45793	1.3852	1.47853	1.46403	1.38624	1.38861	1.47792	1.41175	0.0139595	0.220337
Q9CQM5	Thioredoxin domain-containing protein 17	Txndc17	1.93021	1.7699	1.71461	1.80364	2.12764	1.7675	1.75403	1.92348	1.89847	1.77048	0.0464054	0.22018
D3Z7J7;D3Z6Y9;Q99LN9;D3YZM0;F6TY47	Deoxyhypusine hydroxylase	Dohh	0.247982	-0.0133362	0.00168419	0.0891495	0.182362	-0.0641422	0.160858	0.117693	0.030344	0.0829773	0.0360222	0.219959
Q6PB93	Polypeptide N-acetylgalactosaminyltransferase 2;Polypeptide N-acetylgalactosaminyltransferase 2 soluble form	Galnt2	1.01662	1.12868	1.11185	1.08042	0.995956	1.09935	1.16491	1.06503	0.982136	1.13822	-0.0232246	0.219958
P54775;A0A140LIZ5	26S protease regulatory subunit 6B	Psmc4	4.4315	4.23313	4.09134	4.30614	4.54685	4.07931	4.5493	4.51423	4.4084	4.38047	-0.0645493	0.219952
Q9EPE9	Manganese-transporting ATPase 13A1	Atp13a1	-1.06797	-0.776875	-1.00267	-1.12493	-1.13959	-1.04228	-1.16819	-1.13369	-0.950409	-1.03329	0.0431652	0.21992
P10639	Thioredoxin	Txn	4.44555	4.0415	4.0298	4.14907	4.53792	3.94261	4.09085	4.26601	4.3649	4.17825	0.0722458	0.219801
Q69ZF3	Non-lysosomal glucosylceramidase	Gba2	-4.14476	-4.56563	-4.29014	-4.15979	-4.16983	-4.43881	-4.18584	-4.2751	-4.31133	-4.37323	0.0508335	0.21969
D3Z4D1;O88824	Protein JTB	Jtb	-4.46218	-3.8021	-4.30666	-4.19233	-4.42987	-4.54305	-4.38649	-4.19331	-4.3722	-4.09939	0.0802629	0.219635
Q6A068;A0A1W2P7S8;A0A1W2P7Z8;A0A1W2P7H4;A0A1W2P855;A0A1W2P6Q8	Cell division cycle 5-like protein	Cdc5l	2.34854	2.47465	2.24972	2.19676	2.18387	2.37598	2.2476	2.21717	2.20654	2.23007	0.035239	0.219587
Q922H2	[Pyruvate dehydrogenase (acetyl-transferring)] kinase isozyme 3, mitochondrial	Pdk3	2.31684	2.10174	2.42093	2.59978	2.42768	2.20696	2.27793	2.30682	2.29595	2.50879	0.0541035	0.219537
E9Q8K8;Q6ZPZ3;A0A1B0GRU3	Zinc finger CCCH domain-containing protein 4	Zc3h4	0.397352	0.38982	0.39197	0.312246	0.407829	0.455719	0.389215	0.310907	0.369326	0.272373	0.0203354	0.219312
Q3TLM7;Q8C080;Q8BLP0	Sorting nexin-16	Snx16	-5.83408	-5.75597	-5.53178	-5.92927	-5.58601	-5.50591	-5.80087	-5.92271	-5.49012	-5.59895	-0.0637117	0.219226
P62843;D3YTQ9;F7ANJ3	40S ribosomal protein S15	Rps15	4.13571	3.96353	3.57643	3.85486	4.01691	3.52677	3.81609	4.03561	3.93341	3.87638	0.0718346	0.218973
A0A075B5P5;A0A1Y7VJN6;P03987	Ig gamma-3 chain C region	Ighg3	2.63427	2.43241	2.57838	2.56809	2.7577	2.52058	2.83854	2.68359	2.31282	2.28084	0.0669003	0.218825
Q8K1B8	Fermitin family homolog 3	Fermt3	-0.340603	-0.299442	-0.0751762	-0.224712	-0.212505	-0.120655	-0.583944	-0.129475	0.228691	-0.16267	-0.0768772	0.218811
Q9D853;A0A087WQN6;A0A087WQ96;D3Z7D0	Protein-lysine N-methyltransferase Mettl10	Mettl10	-1.59423	-1.77577	-0.525719	-0.844837	-1.72712	-0.225679	-1.03158	-1.62575	-1.22186	-1.38172	-0.196216	0.218697
P54731	FAS-associated factor 1	Faf1	0.710903	0.434776	0.530212	0.58996	0.592173	0.473566	0.595728	0.634279	0.67614	0.638308	-0.0319992	0.218612
Q9D0T1;E9PZS4	NHP2-like protein 1;NHP2-like protein 1, N-terminally processed	Nhp2l1	3.5834	3.32317	3.30129	3.37705	3.59845	3.30289	3.44416	3.57642	3.62795	3.47174	-0.0479588	0.218348
A0A0R4J215;Q3UFS4	G patch domain-containing protein 11	Gpatch11	-0.731012	-0.858137	-0.746216	-0.673168	-0.740158	-0.659351	-0.845037	-0.793215	-0.736355	-0.844816	0.0260166	0.218344
P21460;A2APX3	Cystatin-C	Cst3	1.29911	1.32972	0.971693	1.11881	1.52833	0.933676	1.10769	1.37358	1.24137	1.25191	0.0678864	0.218293
A0A0J9YU83;F7BJB9		Morc3	-2.42046	-2.31332	-2.06309	-2.18339	-2.34867	-2.23479	-2.19957	-2.34107	-2.17475	-2.18107	-0.039534	0.218098
Q8BTY8	Sec1 family domain-containing protein 2	Scfd2	-3.43294	-3.68004	-3.23021	-3.30761	-3.50537	-3.43516	-3.50416	-3.34992	-3.39388	-3.21496	-0.0516186	0.218019
Q04736;D3YZ57;P39688;A0A0J9YUV2	Tyrosine-protein kinase Yes;Non-specific protein-tyrosine kinase;Tyrosine-protein kinase Fyn	Yes1;Fyn	-1.94531	-1.37388	-1.7322	-1.882	-1.91782	-1.79059	-1.80025	-1.62786	-1.72154	-1.59255	-0.0636875	0.217971
Q9R0X4;Q32MW3	Acyl-coenzyme A thioesterase 9, mitochondrial;Acyl-coenzyme A thioesterase 10, mitochondrial	Acot9;Acot10	0.614174	0.814299	0.844013	0.857161	0.802162	0.749857	0.794887	0.682167	0.787735	0.780764	0.0272797	0.217652
Q5SSI6	U3 small nucleolar RNA-associated protein 18 homolog	Utp18	-2.3544	-2.3338	-2.40296	-2.39092	-2.33867	-2.3821	-2.51847	-2.31831	-2.36649	-2.34082	0.0210915	0.217632
Q5NCQ5;B1ARH1	Diphthamide biosynthesis protein 1	Dph1	-1.58665	-2.06396	-1.76944	-1.75676	-1.66493	-1.73915	-1.74126	-1.84553	-1.89514	-1.86435	0.0487396	0.217425
Q8K0H5	Transcription initiation factor TFIID subunit 10	Taf10	-0.617723	-0.972691	-1.10307	-1.04223	-0.694826	-1.09777	-0.938879	-0.846596	-0.888422	-0.954437	0.0591114	0.217393
Q6DFW4;A0A0A0MQ76;A0A087WP00;A0A087WQ46;A0A087WSU5;A0A087WSL8	Nucleolar protein 58	Nop58	1.613	1.58554	1.42726	1.40202	1.51855	1.44901	1.53539	1.51131	1.45939	1.46569	0.0251167	0.217338
A0A1B0GRP7;Q9Z2Y8;A0A1B0GRR5;Q6P8V7;Q80ZV3;A0A1B0GQY5;A0A1B0GSP5	Proline synthase co-transcribed bacterial homolog protein	Prosc	1.36186	0.83103	1.12548	1.19698	1.38433	1.08415	1.17475	1.12593	1.12682	1.10575	0.0564556	0.217314
Q9DC70	NADH dehydrogenase [ubiquinone] iron-sulfur protein 7, mitochondrial	Ndufs7	1.68926	2.08868	2.32563	2.4778	2.1649	2.06135	2.17344	2.25754	2.22018	2.44469	-0.0821838	0.2173
O70421	Frizzled-1	Fzd1	-3.86198	-2.54338	-3.15728	-3.63295	-3.85073	-3.13457	-3.41174	-3.53829	-3.03609	-3.17754	-0.149617	0.217236
Q8VE38;E9Q2B7;E9PZL5;E9Q690;E9Q8U8;F6XLU3	Oxidoreductase NAD-binding domain-containing protein 1	Oxnad1	0.444159	-0.0238361	0.0334034	0.185183	0.578013	0.00229454	0.214376	0.458237	0.0950756	0.0501747	0.0793526	0.217199
Q9CYN2;A0A140LJ01;A0A140LHG8;A0A140LHR3;A0A140LHW5;A0A140LIK0;A0A140LJG6	Signal peptidase complex subunit 2	Spcs2	1.25127	2.19548	1.85495	1.65559	1.32339	1.8822	1.60007	1.7139	1.78376	1.80388	-0.100629	0.217157
Q99LY9;B1ARW4	NADH dehydrogenase [ubiquinone] iron-sulfur protein 5;NADH dehydrogenase [ubiquinone] iron-sulfur protein 5, N-terminally processed	Ndufs5	1.04893	1.84036	1.61573	1.72628	1.52113	1.50505	1.55715	1.7541	1.64423	1.69234	-0.080088	0.217094
Q3TCD4;Q9WUR2;E9Q7A8;E9PYC6;E9Q858;E9PUY9;E9PYA9;E9PVM6;E9PY42;Q78JN3	Enoyl-CoA delta isomerase 2, mitochondrial	Eci2;Eci3	0.8354	0.540724	1.2312	1.19986	1.07544	1.159	1.04424	0.723772	0.620026	0.881252	0.0908669	0.216946
Q8BRB0;A0A0R4J0L5;Q8R3I3	Conserved oligomeric Golgi complex subunit 6	Cog6	-1.3742	-1.74867	-1.93358	-1.96264	-1.8098	-1.83543	-1.79889	-1.85777	-1.79786	-1.83479	0.0591713	0.216944
F8WI35;P84244;P02301;E0CZ27;E0CYN1;E0CYR7	Histone H3;Histone H3.3;Histone H3.3C	H3f3a;H3f3c	-1.27152	0.00624466	-1.26051	-1.37174	-1.75851	-1.60936	-2.009	-1.05779	-1.05663	-0.933403	0.202027	0.21686
Q8BH58;A0A0A6YY87	TIP41-like protein	Tiprl	0.84012	0.543612	0.86482	0.746487	0.864679	0.774271	0.785673	0.65296	0.73362	0.730965	0.036446	0.216818
Q3UJB0		Sf3b2	4.10144	4.03175	4.03523	4.01426	4.16099	4.02178	4.02403	4.0446	4.12429	4.036	0.0185898	0.216787
A0A0R4J0B4;Q99KK2;A0A0N4SW65;A0A0N4SWC3	N-acylneuraminate cytidylyltransferase	Cmas	0.921408	0.797279	0.62825	0.671269	0.574749	0.610708	0.584652	0.672602	0.812834	0.705059	0.04142	0.216651
B7ZCU2;B7ZCU5;B7ZCU4;B7ZCU3;B7ZCU0;J3QNK8;Q8CBW3	Abl interactor 1	Abi1	0.483921	0.575104	0.456352	0.495249	0.490555	0.479805	0.600929	0.410654	0.490583	0.406376	0.0225666	0.216558
D3YUD2;D3Z7L2		Mllt4	-5.03556	-5.67749	-5.47011	-5.27469	-5.20065	-5.42252	-5.22641	-5.0044	-5.28606	-5.35161	-0.0734989	0.216464
Q9EPQ7;D3YU00	StAR-related lipid transfer protein 5	Stard5	0.419601	-0.176498	0.00504684	0.133661	0.270392	-0.0994816	0.196056	0.169619	0.00178719	0.0594826	0.0649479	0.216462
Q61908	Cx9C motif-containing protein 4	Cmc4	-4.01675	-3.55407	-3.26324	-3.20671	-3.21841	-3.11043	-3.35776	-3.4976	-3.31892	-3.50044	-0.0948067	0.216039
P20918;CON__P06868	Plasminogen;Plasmin heavy chain A;Activation peptide;Angiostatin;Plasmin heavy chain A, short form;Plasmin light chain B	Plg	0.381725	0.313545	0.716995	0.453545	0.481232	0.494812	0.475626	0.536089	0.307575	0.297716	0.0470448	0.21602
Q6VGS5	Protein Daple	Ccdc88c	-3.17321	-3.04715	-2.93571	-3.06203	-3.37684	-3.18858	-2.98889	-3.03689	-3.41736	-3.26154	0.0596657	0.215587
Q8K1J5	Protein SDE2 homolog	Sde2	-0.560881	-0.60412	-0.423733	-0.510458	-0.189865	-0.247217	-0.399864	-0.418076	-0.350141	-0.611725	-0.0524067	0.215579
Q6PAR5;F7ADQ2;F7ADT6;F7ADS7;F6X819;E9Q0D1	GTPase-activating protein and VPS9 domain-containing protein 1	Gapvd1	0.657318	0.234659	0.490946	0.450058	0.502317	0.3892	0.401753	0.434679	0.44696	0.470032	0.0385349	0.215434
Q99KD5;D3YZN8;D6RIN1	Protein unc-45 homolog A	Unc45a	-0.100573	0.128227	-0.457663	-0.374313	-0.363171	-0.603361	-0.4151	-0.122555	-0.299335	-0.120737	0.0787193	0.215394
A0A1L1SVK0;Q61206;A0A1L1SRD0;A0A1L1SQ76;A0A1L1SQV7;A0A1L1SSQ5	Platelet-activating factor acetylhydrolase IB subunit beta	Pafah1b2	3.69668	3.28631	3.23782	3.30691	3.599	3.23261	3.43613	3.43851	3.44579	3.28803	0.0571285	0.215306
Q9WTL7	Acyl-protein thioesterase 2	Lypla2	1.9975	1.2966	1.39489	1.52979	1.87907	1.38339	1.61639	1.58438	1.62258	1.49306	0.0796116	0.214912
P62874;H3BKR2;H3BLF7	Guanine nucleotide-binding protein G(I)/G(S)/G(T) subunit beta-1	Gnb1	2.55544	3.38845	2.93167	2.80841	2.79475	2.92897	2.80804	2.99579	3.10125	3.0495	-0.0809662	0.214633
Q3UNC9;P61025;V9GWZ0;D3YXP1	Cyclin-dependent kinases regulatory subunit;Cyclin-dependent kinases regulatory subunit 1	Cks1brt;Cks1b	-0.357382	-0.776792	-0.0412998	-0.134527	-0.100088	0.0889874	-0.41177	-0.378551	-0.168562	-0.0882435	-0.09039	0.214347
O55098	Serine/threonine-protein kinase 10	Stk10	-4.6559	-4.47082	-4.27156	-4.66522	-4.87608	-4.46319	-4.91119	-4.8863	-4.59389	-4.47469	0.0779354	0.21433
Q60829	Protein phosphatase 1 regulatory subunit 1B	Ppp1r1b	-0.981691	-2.30235	-1.21796	-1.17511	-1.07647	-1.01771	-1.02903	-1.227	-1.49742	-1.2737	-0.141742	0.214113
Q8R0G9	Nuclear pore complex protein Nup133	Nup133	1.84012	1.60305	1.54991	1.51474	1.56752	1.49487	1.5465	1.57461	1.65183	1.62966	0.0355751	0.213964
Q9JIH2	Nuclear pore complex protein Nup50	Nup50	0.819372	0.621561	0.921852	0.788921	0.901333	0.871563	0.840815	0.752253	0.986105	0.786488	-0.0368366	0.213805
Q62383	Transcription elongation factor SPT6	Supt6h	2.03356	1.84972	1.91782	1.85909	2.01959	1.99213	1.89041	1.83973	1.93865	1.89068	0.0256367	0.213542
Q9EQI8	39S ribosomal protein L46, mitochondrial	Mrpl46	0.547098	0.383141	0.554529	0.706766	0.748447	0.572092	0.58823	0.600163	0.45322	0.533075	0.0386402	0.213529
G5E8N7;Q9JLV6;A0A0J9YVJ6;E9Q9A5;A0A140LIZ1;A0A0J9YV48;A0A0J9YUF9;A0A0J9YTV1	Bifunctional polynucleotide phosphatase/kinase;Polynucleotide 3-phosphatase;Polynucleotide 5-hydroxyl-kinase	Pnkp	-1.06516	-1.17422	-1.16602	-1.12583	-1.1732	-1.14569	-0.987953	-1.08439	-1.15073	-1.21566	-0.0240017	0.213315
P63242;A0A0A0MQM0;Q8BGY2;J3QPS8	Eukaryotic translation initiation factor 5A-1;Eukaryotic translation initiation factor 5A;Eukaryotic translation initiation factor 5A-2	Eif5a;Eif5a2	5.18272	4.72722	4.74341	4.88201	5.17281	4.55478	4.85082	4.98363	5.05943	4.89628	0.0726456	0.213305
Q5RKN9;P47753;A0A0G2JE27	F-actin-capping protein subunit alpha-1	Capza1	4.43512	4.34914	4.27542	4.40159	4.49828	4.25272	4.4203	4.44249	4.36774	4.33742	0.027776	0.2133
Q99J10	Cytoplasmic tRNA 2-thiolation protein 1	Ctu1	-4.7923	-5.22031	-4.97099	-4.89129	-4.89195	-5.17411	-4.82553	-4.99189	-5.00032	-5.02568	0.0501369	0.21328
F8WJI3;Q8R3Q6;E9Q4B5	Coiled-coil domain-containing protein 58	Ccdc58	2.34477	2.18901	2.28937	2.36948	2.5307	2.34422	2.3603	2.45464	2.4309	2.30472	-0.0342953	0.213163
Q9DCJ5	NADH dehydrogenase [ubiquinone] 1 alpha subcomplex subunit 8	Ndufa8	1.19518	1.70169	1.34001	1.38763	1.68858	1.23587	1.29201	1.656	1.29312	1.48717	0.0697834	0.213041
Q91V76;A0A1L1SSF8	Ester hydrolase C11orf54 homolog		0.626272	0.773449	0.384901	0.446505	0.82757	0.401829	0.584715	0.654879	0.642555	0.502792	0.0543854	0.213025
Q9CQA5	Mediator of RNA polymerase II transcription subunit 4	Med4	-1.12007	-1.33535	-1.32475	-1.32505	-1.20346	-1.23163	-1.14189	-1.26822	-1.2833	-1.24766	-0.0271957	0.212946
Q9EQW7;F8VQ75	Kinesin-like protein KIF13A;Kinesin-like protein	Kif13a	2.25366	1.86205	2.09883	2.14874	2.08193	2.06702	2.10319	2.02235	1.99561	2.0734	0.0367325	0.212876
Q8BVI4;D3YWR7;A0A0G2JGJ1;A0A0G2JGY0;D3Z1A1;D3Z099	Dihydropteridine reductase	Qdpr	2.66429	2.07965	2.21754	2.24355	2.68655	2.23119	2.31814	2.42054	2.35147	2.213	0.0714474	0.212795
Q91VJ5;A2AER8;A2AER9	Polyglutamine-binding protein 1	Pqbp1	1.2005	1.05316	1.16992	1.07481	1.2634	1.23296	1.0108	1.10666	1.20091	1.05212	0.0316654	0.212568
P17047	Lysosome-associated membrane glycoprotein 2	Lamp2	0.795713	1.48907	1.03997	0.993227	1.14972	0.734283	0.805208	1.13997	1.17789	1.19557	0.082959	0.212561
P17182;B1ARR7;B1ARR6;A0A0N4SUW8	Alpha-enolase	Eno1	8.52196	7.80436	7.79265	8.09243	8.45771	7.88461	8.26643	8.38724	8.33898	8.28258	-0.0981472	0.212533
Q9CWW7	CXXC-type zinc finger protein 1	Cxxc1	-2.00477	-1.60397	-1.84694	-1.98506	-1.64309	-1.71475	-1.96125	-2.02919	-1.77449	-1.88237	0.0556404	0.212152
Q91WE6	Threonylcarbamoyladenosine tRNA methylthiotransferase	Cdkal1	-5.76371	-5.25818	-5.51608	-5.32191	-5.87494	-5.49149	-5.49093	-5.39097	-5.73459	-5.22834	-0.0796984	0.212072
Q9CRW3	UPF0538 protein C2orf76 homolog		-3.99686	-4.70785	-4.57127	-5.11906	-3.7822	-4.81736	-4.71945	-4.42295	-4.35136	-4.57097	0.140973	0.211901
Q8CJ40	Rootletin	Crocc	-0.262985	-0.536913	-0.280287	-0.260542	-0.385977	-0.269182	-0.261295	-0.303852	-0.38686	-0.346518	-0.0317993	0.211819
Q8C0J2;D3YZW7	Autophagy-related protein 16-1	Atg16l1	-2.60056	-3.07482	-2.48161	-2.58152	-2.39529	-2.45814	-2.58734	-2.58162	-2.65225	-2.52018	-0.0668549	0.211782
A0A1D5RLF1;Q8BGH4	Receptor expression-enhancing protein 1	Reep1	-5.51322	-4.30503	-4.6202	-4.95392	-5.26441	-4.6353	-4.84633	-4.86028	-4.89419	-4.8167	-0.120794	0.211558
O89086;S4R2M6	RNA-binding protein 3	Rbm3	2.61522	2.49877	2.44757	2.35701	2.70791	2.36853	2.59721	2.63475	2.57557	2.67232	-0.0443787	0.211406
Q99PM0;P55002	Microfibrillar-associated protein 2	Mfap2	1.16811	1.95665	1.23292	1.24764	1.28971	1.22727	1.15113	1.39283	1.31836	1.38824	0.0834419	0.211326
Q8R2K3;Q9CYR0	Single-stranded DNA-binding protein;Single-stranded DNA-binding protein, mitochondrial	Ssbp1	-6.74883	-6.61456	-6.11275	-5.72284	-5.43876	-7.07514	-6.08608	-5.43819	-5.27744	-5.64729	-0.222724	0.211268
P25444;A0A140T8L5;D3YVC1;D3YWJ3;F6YTZ4;D3Z536	40S ribosomal protein S2	Rps2;Gm6576	5.74762	5.62378	5.3787	5.54599	5.67526	5.35055	5.57695	5.5727	5.58841	5.65958	0.0446369	0.211243
Q9DCT2	NADH dehydrogenase [ubiquinone] iron-sulfur protein 3, mitochondrial	Ndufs3	2.86171	3.45231	3.50456	3.61484	3.26472	3.24173	3.34253	3.57819	3.42149	3.50915	-0.0789886	0.211242
P06728	Apolipoprotein A-IV	Apoa4	5.31794	5.26838	6.01731	5.63739	5.58835	5.63601	5.70389	5.66853	5.65338	5.53966	-0.0744228	0.21081
E9Q9T6;Q6ZPL9;A0A0G2JG82	ATP-dependent RNA helicase DDX55	Ddx55	-1.30716	-1.60309	0.266117	-0.133829	-1.96688	0.851023	-0.254097	-1.51352	-1.15716	-1.03116	-0.327987	0.210605
A0A140LHL5;Q8VDQ8	NAD-dependent protein deacetylase sirtuin-2	Sirt2	-1.31421	-1.54498	-1.27475	-1.48001	-1.36973	-1.43408	-1.48091	-1.43425	-1.34468	-1.43994	0.0300339	0.210247
G5E846;P15331;G3X981	Peripherin	Prph	-0.659714	1.11837	0.422739	-0.732416	0.333653	0.529291	-0.408938	-0.56245	0.398674	-0.639603	0.233131	0.209866
P55258	Ras-related protein Rab-8A	Rab8a	0.063345	0.738598	0.474281	0.380508	0.195463	0.354034	0.397327	0.443586	0.519598	0.46174	-0.0648182	0.209483
Q9D7B1	tRNA-dihydrouridine(20) synthase [NAD(P)+]-like	Dus2	-1.30991	-1.39062	-1.40401	-1.33176	-1.11825	-1.44665	-1.23494	-1.30283	-1.287	-1.47004	0.0373837	0.209247
Q9DCX2;G3X9L6;B1ASE2	ATP synthase subunit d, mitochondrial	Atp5h;Gm10250	3.74655	4.60084	3.64939	4.03792	4.38857	3.67047	4.15611	4.71981	4.15704	4.39526	-0.135081	0.208749
A0A0R4J0S7;A0A1L1SVG0;Q8CGB3;A0A1L1STY4	Uveal autoantigen with coiled-coil domains and ankyrin repeats	Uaca	1.82004	1.58031	1.94167	1.92768	1.83199	2.03993	1.84273	1.77298	1.81415	1.84587	-0.0427967	0.208288
E9Q4G8;E9Q3Q6;Q61490;F6QH25;Q5MPX5	CD166 antigen	Alcam	0.626778	2.48526	1.43973	1.26547	1.22988	1.23697	1.46039	1.8279	1.71777	1.66383	-0.171947	0.208209
Q9ESP1	Stromal cell-derived factor 2-like protein 1	Sdf2l1	0.849777	0.796814	0.572235	0.804933	0.968176	0.523262	0.968296	1.15333	0.883438	0.792406	-0.0657597	0.208207
Q78IK2	Up-regulated during skeletal muscle growth protein 5	Usmg5	-1.20759	-0.233967	-0.110659	-0.280483	-0.781475	-0.349445	-0.599722	-0.471495	-0.296654	-0.322962	-0.114779	0.208047
Q8BK64;A0A1Y7VM19	Activator of 90 kDa heat shock protein ATPase homolog 1	Ahsa1	3.78071	3.42154	3.51301	3.54825	3.54391	3.40746	3.53583	3.5609	3.5801	3.54377	0.0358765	0.208028
Q9R1P3	Proteasome subunit beta type-2	Psmb2	1.47079	1.2835	1.36781	1.34691	1.43161	1.5327	1.30313	1.28768	1.34336	1.2797	0.0308102	0.207664
F6V6T4;Q9R0Q3;Q8BPI2	Transmembrane emp24 domain-containing protein 2	Tmed2	-0.477232	0.33383	-0.0096817	-0.228434	-0.361038	-0.213238	-0.461798	-0.233183	-0.136465	-0.116558	0.0837372	0.207583
P26883;F6X9I3;Q80YE1;Q9Z2I2	Peptidyl-prolyl cis-trans isomerase FKBP1A;Peptidyl-prolyl cis-trans isomerase	Fkbp1a	2.95132	2.78925	2.72246	2.97203	3.1966	2.71539	2.90745	3.14898	3.07468	3.09161	-0.0612896	0.207538
E9QN08;Q80T06;P57776;A0A0R4J1E2;D3YUQ9	Elongation factor 1-delta	Eef1d	5.61926	5.38329	5.40673	5.50149	5.67412	5.32406	5.45915	5.56791	5.57229	5.4657	0.0391556	0.207489
F6ZMJ4;Q3UHK8;A0A0U1RQ65	Trinucleotide repeat-containing gene 6A protein	Tnrc6a	-2.69111	-2.78599	-2.93571	-2.93922	-2.99841	-2.83228	-2.85559	-2.81571	-3.06004	-2.98646	0.0399281	0.207426
Q8R3X6;Q9R087	Glypican-6;Secreted glypican-6	Gpc6	-2.43822	-1.02119	-1.97306	-2.44763	-2.11583	-2.07705	-2.38493	-2.25805	-1.89624	-2.11375	0.146819	0.207201
D3Z159;Q3U898	Myeloma-overexpressed gene 2 protein homolog	Myeov2	-4.04818	-4.52918	-4.02053	-4.35095	-4.08831	-4.01733	-4.62879	-4.20886	-4.23729	-4.32221	0.0754694	0.206934
Q8CG72	Poly(ADP-ribose) glycohydrolase ARH3	Adprhl2	0.837673	0.844059	0.734556	0.792873	1.04182	0.777977	0.9935	0.915131	0.913023	0.822969	-0.0343243	0.206884
H3BIY2;Q6ZPU9;E0CXN7	KIF1-binding protein	2510003E04Rik;Kbp	-2.01674	-2.32534	-2.10605	-2.24445	-2.07783	-2.4516	-2.13589	-2.2134	-2.24783	-1.97785	0.0512344	0.206808
Q91W50;Q8JZN2;A0A0G2JF72;A0A0G2JDJ7;A0A0G2JE62	Cold shock domain-containing protein E1	Csde1	4.35201	4.24844	4.14611	4.17245	4.28648	4.16767	4.23919	4.36178	4.26947	4.29899	-0.026321	0.205953
P07309	Transthyretin	Ttr	1.57317	0.519787	0.923727	1.23783	3.18156	0.66168	1.70586	1.9498	0.944098	0.77216	0.280495	0.205787
A0A1D5RM88;A0A1D5RLE0;E9QMR2;A0A1D5RMM1;F8VPN7;Q8BIK4	Dedicator of cytokinesis protein 9	Dock9	0.286671	-0.722687	-0.493444	0.112349	-0.185078	-0.310308	0.474426	0.0675812	-0.489559	-0.0812759	-0.132611	0.205537
E9QKG6;E9Q804;Q99NH0;A0A0G2JDZ9;A0A1W2P6X1;F7C545;F6SI14	Ankyrin repeat domain-containing protein 17	Ankrd17	2.09487	2.1884	2.04329	2.10701	2.1741	2.0556	2.19322	2.16073	2.12601	2.16722	-0.0190216	0.205437
E9PZ54;E9Q3C8;E9Q2N5;E9Q565;E9Q8U3;Q3UIJ9;E9PWY8	Myocardial zonula adherens protein	Gcom1;Myzap	0.250612	-0.212225	0.447706	0.307629	0.471611	0.393209	0.346214	0.459848	0.362013	0.0759602	-0.0743824	0.205341
Q9JIX0	Transcription and mRNA export factor ENY2	Eny2	1.54635	1.13186	1.11315	1.21127	1.60303	1.11192	1.27355	1.33037	1.31331	1.27873	0.0595566	0.205144
Q8BPG6;A0A0J9YUK9;A0A0J9YUF6	Sulfatase-modifying factor 2	Sumf2	-0.252579	-0.233948	-0.22131	-0.406296	-0.111399	0.114349	-0.355101	-0.277752	-0.212872	-0.24548	-0.0497353	0.205011
Q78JE5;Q3V492;D6REV6;D3Z2G9	F-box only protein 22	Fbxo22	1.83141	1.36981	1.70331	1.70147	1.76091	1.69241	1.67137	1.63437	1.61545	1.52941	0.0447788	0.204983
Q62241	U1 small nuclear ribonucleoprotein C	Snrpc	1.21221	0.745655	1.03385	1.05555	1.23938	1.11142	1.02516	0.949825	1.03107	0.919666	0.0499012	0.204544
E0CYV9		1110002E22Rik	-2.5648	-3.02856	-2.83588	-2.74571	-2.81034	-2.81996	-2.72516	-2.80681	-3.03852	-2.83593	0.0482182	0.20449
Q9CQB4;Q9D855	Cytochrome b-c1 complex subunit 7	Uqcrb	3.30554	3.96829	3.33459	3.47173	3.97903	3.0391	3.29008	4.02322	3.46496	3.6483	0.118703	0.204441
P09602;Q5XK38;A3KGL9;F6W687;B7ZCQ3;E9Q2Z4;J3QM43;A0A087WR34	Non-histone chromosomal protein HMG-17	Hmgn2	3.22669	4.05324	3.1407	3.08369	3.02182	2.88467	2.69714	3.37017	3.42904	3.48764	0.131494	0.204314
Q99M03	RWD domain-containing protein 2B	Rwdd2b	-2.956	-3.1219	-3.32024	-3.20804	-2.99779	-3.23043	-3.13479	-3.05016	-3.15368	-3.23347	0.0397129	0.204197
A2ACG7;Q9DBG6	Dolichyl-diphosphooligosaccharide--protein glycosyltransferase subunit 2	Rpn2	0.655632	1.49797	1.1419	1.14222	0.905355	1.02528	1.03681	1.17489	1.25159	1.24697	-0.0784935	0.204082
Q9Z1S0	Mitotic checkpoint serine/threonine-protein kinase BUB1 beta	Bub1b	-1.14067	-1.64824	-1.852	-1.75292	-1.8639	-1.85406	-1.69527	-1.69956	-1.70568	-1.66663	0.0726929	0.203992
Q9WTK2	Chromodomain Y-like protein	Cdyl	-2.33149	-2.21658	-1.88441	-1.94889	-2.38578	-1.8808	-2.24153	-2.19333	-2.14806	-1.98185	-0.0643127	0.203965
Q60932	Voltage-dependent anion-selective channel protein 1	Vdac1	4.68239	5.20263	4.93541	5.05745	5.06096	4.52952	4.69135	5.16808	5.06196	5.08513	0.0805611	0.203898
G3UXH4;G3UZM9;Q8BWW9;G3UYD6	Serine/threonine-protein kinase N2	Pkn2	-0.0245514	-0.0365334	-0.0832024	-0.143278	-0.187092	-0.157705	-0.072958	-0.0719604	-0.0898533	0.0328484	-0.0230057	0.203754
Q5SUF2;F8WGA8;F7A7G1	Luc7-like protein 3	Luc7l3	1.95178	1.83769	2.03102	1.90993	2.00149	2.10311	1.85586	1.82137	1.9386	1.85087	0.0324219	0.203402
Q80UY1	UPF0586 protein C9orf41 homolog		0.447716	0.411137	0.556822	0.599592	0.727419	0.567986	0.489878	0.462406	0.503319	0.560953	0.0316288	0.203198
G3UYQ3;Q9Z1X2	Phosphatidylserine synthase 2	Ptdss2	-4.70547	-3.43271	-4.00431	-4.16221	-4.55145	-4.10353	-4.20265	-3.98111	-3.96202	-4.00544	-0.120282	0.203145
Q8K1J6;A0A0N4SUW4;A0A0N4SV41	CCA tRNA nucleotidyltransferase 1, mitochondrial	Trnt1	1.9423	1.52631	1.77987	1.79209	1.86702	1.77173	1.77155	1.69151	1.73485	1.74937	0.0377144	0.202962
Q9D0M0;A0A1L1ST25	Exosome complex exonuclease RRP42	Exosc7	-0.107525	-0.284494	-0.269907	-0.211401	-0.180307	-0.20388	-0.278158	-0.241964	-0.2272	-0.195183	0.0185501	0.202901
O08997	Copper transport protein ATOX1	Atox1	2.29711	1.79332	2.17652	2.26292	2.35585	2.25051	2.25913	2.25056	2.23046	2.1627	-0.0535282	0.202882
P62309	Small nuclear ribonucleoprotein G	Snrpg	3.60462	3.49768	3.60088	3.50123	3.638	3.81798	3.51304	3.5389	3.63569	3.50825	-0.0342903	0.202675
Q9DCL2	MIP18 family protein FAM96A	Fam96a	-0.130981	-0.480686	-0.413332	-0.310923	-0.233684	-0.425104	-0.301828	-0.357124	-0.311844	-0.346994	0.0346577	0.202612
Q3UMB9	WASH complex subunit 7	Kiaa1033	-1.95134	-1.77538	-1.92863	-2.02045	-2.16723	-2.02379	-2.03906	-2.00887	-2.02674	-1.92087	0.0352646	0.202238
E0CY96;G3X8S8		Tsen15	-3.92541	-4.44605	-3.92604	-4.04356	-4.12272	-4.03077	-4.21582	-4.09376	-4.092	-4.31625	0.0569677	0.201935
Q8R0I4	TM2 domain-containing protein 2	Tm2d2	-5.6587	-5.23229	-5.68015	-5.84581	-5.9562	-5.72525	-5.72635	-5.56594	-5.65331	-5.3248	-0.0755014	0.201868
A2ADY9;Q9DAF3	Protein DDI1 homolog 2	Ddi2	1.68227	1.4822	1.48347	1.60158	1.69925	1.54508	1.70646	1.66281	1.64635	1.53819	-0.0300255	0.201724
D3Z3X4;Q9CQB5	CDGSH iron-sulfur domain-containing protein 2	Cisd2	0.612642	1.36987	1.02641	0.94957	0.568943	0.863098	0.797661	1.03337	1.12399	1.13284	-0.0847027	0.201624
G3UXG8;F6RYG0;Q6PGD0	All-trans retinoic acid-induced differentiation factor	Atraid	-4.04872	-3.06734	-3.34002	-3.51768	-3.63889	-3.79061	-3.72878	-3.60812	-3.63323	-3.32635	0.0948883	0.201611
Q9WTP6	Adenylate kinase 2, mitochondrial;Adenylate kinase 2, mitochondrial, N-terminally processed	Ak2	3.63299	3.37772	3.46898	3.63897	3.95077	3.46098	3.77837	3.74352	3.73194	3.65024	-0.0591251	0.20132
Q6PB66;F6V2A3	Leucine-rich PPR motif-containing protein, mitochondrial	Lrpprc	4.95929	4.80713	5.08216	5.11553	5.1083	5.01022	5.00745	4.9527	4.93999	5.00304	0.0318008	0.201315
Q61239	Protein farnesyltransferase/geranylgeranyltransferase type-1 subunit alpha	Fnta	-0.576874	-0.643917	-0.638229	-0.738106	-0.627594	-0.558041	-0.587143	-0.791838	-0.726967	-0.693438	0.0265411	0.201218
Q3V3R4	Integrin alpha-1	Itga1	-0.293476	0.579763	0.120298	0.106306	-0.257954	-0.0436897	0.0936928	0.296148	0.106546	0.244202	-0.0883923	0.201115
F8VQJ3;P02468;F6TLW1;F6SFQ3;A2ATM9;Q9R0B6	Laminin subunit gamma-1	Lamc1	5.11777	4.90158	5.08821	5.21728	5.1115	5.10171	5.14345	5.20781	5.00675	5.13574	-0.031823	0.200821
P97825	Hematological and neurological expressed 1 protein;Hematological and neurological expressed 1 protein, N-terminally processed	Hn1	2.54985	2.16872	2.60994	2.49426	2.59584	2.53875	2.55606	2.60893	2.50358	2.43595	-0.0449329	0.200766
D3YW66;Q8R1S0;D6RG57;F6ZE40	Ubiquinone biosynthesis monooxygenase COQ6, mitochondrial	Coq6	-0.905893	-1.29845	-0.794392	-0.81028	-0.826656	-0.916376	-0.932022	-0.985649	-1.04414	-1.0114	0.0507847	0.200068
B1AVI2;Q9D614;Q9D0I4	Syntaxin-17	Stx17	-5.64456	-5.66472	-4.95972	-5.13654	-4.97473	-5.24852	-5.52649	-5.70035	-5.10144	-5.29668	0.0986408	0.199786
Q3THG9	Alanyl-tRNA editing protein Aarsd1	Aarsd1	-1.42	-2.04795	-1.89267	-1.62423	-1.22331	-2.06816	-1.4359	-1.24504	-1.46426	-1.46369	-0.106224	0.199461
Q61292;A0A0A6YY71;A0A0A6YWY6;A0A0A6YWI2	Laminin subunit beta-2	Lamb2	2.51413	2.43803	2.63205	2.67588	2.67731	2.68715	2.62931	2.6411	2.4838	2.64926	-0.0306423	0.19938
A0A0R4J1G5;Q91X78;A0A1B0GRG7;A0A1B0GT43;E9PUH5;A0A1B0GRQ1;A0A1B0GQZ0	Erlin-1	Erlin1	-1.73741	-0.630888	-1.2231	-1.24721	-1.467	-1.34885	-1.20883	-1.15025	-1.06279	-1.04049	-0.0988781	0.199243
G3UZ63;G3X961;Q921I2;G3UZG5;G3UZF2	Kelch domain-containing protein 4	Klhdc4	-1.54556	-1.83113	-1.52565	-1.6675	-1.63593	-1.49722	-1.71427	-1.62494	-1.54635	-1.65065	-0.0344681	0.199168
A2AIG8	1-aminocyclopropane-1-carboxylate synthase-like protein 1	Accs	-3.23394	-3.36674	-2.77551	-2.79539	-3.10813	-2.56543	-3.09634	-3.12405	-3.04427	-3.04413	-0.0810997	0.199069
A2AMS3;Q03249;A2AMS2	Galactose-1-phosphate uridylyltransferase	Galt	0.0962715	-0.472048	-0.144461	-0.0399723	-0.162737	0.0445938	-0.0300484	-0.174082	-0.145315	-0.151785	-0.0532619	0.199043
O89051	Integral membrane protein 2B;BRI2, membrane form;BRI2 intracellular domain;BRI2C, soluble form;Bri23 peptide	Itm2b	-2.82035	-2.30275	-2.44855	-2.75196	-3.07353	-1.84539	-2.83913	-3.10556	-2.48858	-2.46581	-0.130536	0.198969
H3BK24;H3BJQ9;P53564;H3BKF6;E9QKE9;H3BLS0;H3BJL7;P70298	Homeobox protein cut-like;Homeobox protein cut-like 1	Cux1	0.732412	0.995935	0.65896	0.67042	0.5826	0.598742	0.59775	0.67437	0.762861	0.794844	0.0423523	0.198898
Q7TNS2	MICOS complex subunit Mic10	Minos1	-2.48828	-1.76067	-1.4226	-1.5247	-2.29063	-1.86116	-1.86687	-1.91203	-1.78569	-1.48119	-0.11599	0.198876
P06745;A0A0U1RP97;A0A0U1RQ72;A0A0U1RQ18;CON__Q3ZBD7	Glucose-6-phosphate isomerase	Gpi	6.96683	6.13358	6.46298	6.65075	6.6927	6.52438	6.50959	6.49152	6.47186	6.55152	0.0715946	0.198839
Q9D1M7	Peptidyl-prolyl cis-trans isomerase FKBP11	Fkbp11	-1.64811	-1.27783	-1.73976	-1.60574	-1.68229	-1.64612	-1.43713	-1.55792	-1.61834	-1.45831	-0.0471813	0.198745
O89050;F6UW85	Muskelin	Mkln1	0.60906	0.275577	0.259733	0.27154	0.383101	0.247381	0.418345	0.314068	0.302702	0.331375	0.0370281	0.198605
Q9D6K8	FUN14 domain-containing protein 2	Fundc2	-0.406452	-0.21607	-0.282969	-0.128172	-0.391233	-0.374119	-0.225222	-0.296169	-0.254103	-0.0951462	-0.0360275	0.198516
Q9D824;D3Z3F1	Pre-mRNA 3-end-processing factor FIP1	Fip1l1	1.99327	1.8381	1.87498	1.8733	2.1247	1.88645	1.84935	1.90138	2.00414	1.91138	0.0303318	0.198439
Q9Z0V7;A2AES1	Mitochondrial import inner membrane translocase subunit Tim17-B	Timm17b	-3.32294	-2.80598	-2.92674	-2.81881	-2.89595	-2.94406	-2.96143	-2.86897	-2.92405	-2.81821	-0.0507412	0.198021
A2AUT3;Q3UA16;A2AUT1;A2AUT4	Kinetochore protein Spc25	Spc25	-0.444052	-1.1225	-0.809132	-0.695005	-0.484604	-0.805653	-0.608311	-0.543022	-0.631147	-0.632498	-0.0669319	0.19751
P35564	Calnexin	Canx	4.9486	6.05197	5.59731	5.57796	5.27492	5.28193	5.42775	5.74981	5.75461	5.77612	-0.10789	0.197491
Q64127;E9Q1U8	Transcription intermediary factor 1-alpha	Trim24	-2.48758	-3.03411	-2.94673	-3.0161	-2.90985	-2.8	-2.77153	-2.89576	-2.803	-2.85985	-0.0528465	0.197477
Q99LF7;A0A1Y7VNZ0		Dcaf4	-5.27581	-5.11569	-4.85623	-5.03124	-4.71074	-4.68381	-5.16866	-5.20031	-4.81401	-4.74528	-0.0755266	0.197454
Q8BJS4;Q9D666	SUN domain-containing protein 2	Sun2	-1.56809	-0.844515	-1.29609	-1.27182	-1.5744	-1.24573	-1.34584	-1.28372	-1.16935	-1.15688	-0.0706791	0.197166
O35857	Mitochondrial import inner membrane translocase subunit TIM44	Timm44	1.36223	1.53141	1.75149	1.74758	1.68094	1.65639	1.58472	1.50608	1.51222	1.60928	0.040992	0.196963
Q08288;D3YU83;D3Z5X8;D3Z7N3;D3Z345;D6RDT2;D3Z009	Cell growth-regulating nucleolar protein	Lyar	0.31043	0.773638	0.297714	0.298286	0.684282	0.521751	0.115662	0.368401	0.513622	0.509071	0.0671688	0.196864
Q9DBY8	Nuclear valosin-containing protein-like	Nvl	-0.0473823	0.171597	-0.13192	-0.182699	-0.00999069	-0.0820561	-0.0433502	-0.0800228	-0.0984211	-0.0548096	0.0316528	0.196682
A0A0B4J1G5;Q9JHC9	ETS-related transcription factor Elf-2	Elf2	-2.42591	-2.19443	-2.43318	-2.47339	-2.66545	-2.23114	-2.53712	-2.43814	-2.32875	-2.42376	-0.0466919	0.196648
Q8BZ20	Poly [ADP-ribose] polymerase 12	Parp12	-4.95077	-4.95465	-4.84363	-4.80929	-4.89182	-4.90729	-4.786	-5.08579	-4.96613	-4.85457	0.0299242	0.196413
Q8K274	Ketosamine-3-kinase	Fn3krp	-0.199703	-0.570305	-0.290068	-0.452316	-0.201269	-0.321844	-0.343418	-0.225868	-0.163179	-0.436503	-0.0445698	0.196301
Q99LG2;E9PV58;A0A1B0GT37	Transportin-2	Tnpo2	0.071949	-0.245882	-0.332104	-0.351316	-0.153849	-0.459818	-0.3095	-0.2453	-0.0965538	-0.154604	0.0509148	0.196282
P70279;A2ALA0	Surfeit locus protein 6	Surf6	1.50323	1.5719	1.4854	1.35662	1.45641	1.52059	1.43118	1.45959	1.45271	1.40776	0.0203476	0.196128
Q6ZWV7;G3UWD7;F6XS56;F6YXU0;Q3U1U4	60S ribosomal protein L35	Rpl35;Gm10269	3.73121	4.20701	3.6529	4.04564	4.2642	3.90849	3.60094	3.8776	3.93809	4.18198	0.0787727	0.196084
Q61160	FAS-associated death domain protein	Fadd	0.866158	0.341763	0.583033	0.706375	0.867411	0.562174	0.702618	0.633696	0.584686	0.622908	0.0517315	0.196003
D3Z0Z6;D3Z136;Q8BHI7	Elongation of very long chain fatty acids protein;Elongation of very long chain fatty acids protein 5	Elovl5	-3.2435	-2.69984	-3.13779	-3.18769	-3.41103	-3.46638	-3.00152	-2.97584	-3.05083	-2.7655	-0.0839542	0.195869
P20357;G3UZJ2;G3UWW1;G3UZV6;Q80X35;Q80ZL4;Q3TLQ0	Microtubule-associated protein 2;Microtubule-associated protein	Map2	-2.05194	-1.01066	-1.50283	-1.92159	-1.6382	-1.53031	-1.68285	-1.76797	-1.69491	-1.94369	0.0989025	0.195799
Q8K1I3	Secreted phosphoprotein 24	Spp2	-1.16362	-2.02942	-0.843462	-1.26714	-0.919426	-1.63903	-1.28415	-0.950975	-1.54378	-1.42335	0.123642	0.195688
B7ZCB9;B7ZCB8;F7CJY7;F6X4N5;Q8BVI5	Syntaxin-16	Stx16	-5.46067	-5.31517	-5.36921	-5.43235	-5.21965	-5.32553	-5.27573	-5.46919	-5.5436	-5.34969	0.0333418	0.195479
A2AD03;Q9QXG2;Q3UR39	Rab proteins geranylgeranyltransferase component A 1	Chm	-0.34094	-0.765642	-0.496639	-0.546455	-0.471659	-0.496681	-0.569164	-0.640749	-0.525526	-0.576168	0.0373905	0.195469
A0A0U1RP93;P97457	Myosin regulatory light chain 2, skeletal muscle isoform	Mylpf	0.0518894	0.00492477	0.0763435	0.127634	0.252022	0.0181274	0.0734119	0.123711	0.12858	0.0484524	0.0241062	0.195437
P61759;Q3TIR6	Prefoldin subunit 3	Vbp1	3.24136	2.67713	2.50148	2.8355	3.24874	2.41338	2.90584	2.92666	2.87485	2.92539	0.0916164	0.19541
A6X8Z5	Rho GTPase-activating protein 31	Arhgap31	0.0782089	-0.138962	-0.0688629	0.00111198	0.00375748	-0.05336	-0.03545	0.024498	-0.191792	-0.00225639	0.0267227	0.195309
Q9D8P4;H3BJT9;H3BIZ3;A0A1B0GSV1	39S ribosomal protein L17, mitochondrial	Mrpl17	-0.187748	-0.187229	-0.848638	-0.575062	0.222551	-0.676195	-0.32288	0.00156021	-0.649643	-0.492844	0.112775	0.195197
J3QMM7;K3W4M4;Q9CZ42;J3QN06;J3QPU6	ATP-dependent (S)-NAD(P)H-hydrate dehydratase	Carkd	0.997969	0.968763	0.859732	0.877117	1.09629	0.893616	0.992197	0.990408	0.944462	0.848892	0.0260586	0.195176
Q91YI0;E0CY49;F7D439;E0CYV3	Argininosuccinate lyase	Asl	-0.134941	-0.340475	-0.182896	-0.191839	-0.0572128	-0.0815258	-0.21777	-0.419691	-0.139538	-0.236273	0.0374866	0.195175
A2AQ17;A0A0R4J081;Q9CWX2	Complex I intermediate-associated protein 30, mitochondrial	Ndufaf1	-2.62696	-2.4758	-2.19001	-2.15745	-2.51799	-2.23801	-2.40712	-2.35455	-2.34594	-2.37484	-0.0495483	0.195098
Q8VCF0;S4R1W6	Mitochondrial antiviral-signaling protein	Mavs	-0.772505	-0.2071	-0.289093	-0.159876	-0.446096	-0.380407	-0.329498	-0.302237	-0.252543	-0.324255	-0.0571461	0.194868
A0A0A0MQC7;A2A5Y6;P10637;B1AQW2;B1AQW5	Microtubule-associated protein;Microtubule-associated protein tau	Mapt	-5.25974	-2.99917	-3.49415	-5.18979	-3.68909	-3.5761	-4.90826	-5.22554	-3.76912	-4.579	0.285217	0.194696
O35969	Guanidinoacetate N-methyltransferase	Gamt	1.02463	0.831392	0.659813	0.855888	1.34589	0.625828	1.02743	1.23183	1.08125	1.14787	-0.0793167	0.194595
A0A140LIU4;P56392	Cytochrome c oxidase subunit 7A1, mitochondrial	Cox7a1	-0.544332	0.159893	0.318451	0.306665	-0.148443	0.0603714	0.0536442	0.118992	0.090004	0.188707	-0.083897	0.19421
Q9DCF9	Translocon-associated protein subunit gamma	Ssr3	0.807814	1.39555	1.19534	1.19066	1.0159	1.1745	1.17031	1.18142	1.10277	1.23135	-0.05102	0.194199
E9Q7G1;D3YZZ5		Tmed7	-1.17695	-1.0167	-1.17471	-1.04948	-1.07353	-1.15545	-0.982836	-1.02713	-1.07404	-1.13522	-0.0233387	0.194139
P0DN34			-0.0276546	1.3164	0.40859	0.670521	0.673292	0.171728	0.671898	1.07944	0.768557	1.03898	-0.137891	0.194077
Q8BH24	Transmembrane 9 superfamily member 4	Tm9sf4	0.817778	1.40138	1.02244	1.14276	1.10732	0.87056	1.11421	1.28587	1.3003	1.23294	-0.0624409	0.193992
F6RUK9;E9PWB1;D3Z4N0;D3Z0X5;Q6PDH0;F6RYD0;E9Q307;E9PWW4;F7B296;F7AWU3;E9Q340;REV__G3UZX7;REV__G3UYR9;REV__G3UWR2;REV__G3UYG6;REV__Q6Y7W8	Pleckstrin homology-like domain family B member 1	Phldb1	-0.605951	-0.452377	-0.346289	-0.484537	-0.532673	-0.289141	-0.574671	-0.57844	-0.541437	-0.623983	0.0371689	0.193926
Q6PGF5		Bms1	-1.33342	-1.72335	-1.51893	-1.61563	-1.40918	-1.52993	-1.48329	-1.62485	-1.65076	-1.50694	0.039053	0.193716
A7TU71;A2ALU4	Protein Shroom2	Shroom2	-1.29572	-1.35263	0.00913238	-0.3619	-1.58794	0.287947	-0.448589	-1.31761	-1.0031	-1.04068	-0.213404	0.193553
Q3T9A3;F6ZS70;E9QMP6;Q05512;E9Q9N6;E9PYX3;A0A0R4J227;A0A0R4J0B1;F7A3Q3;F6ZEX4;F7CVZ7;E9PZ55;E9Q2G8;E9Q8H5;F7CRG8;E9Q2J6;F6UY70	Serine/threonine-protein kinase MARK2	Mark2	-1.89011	-1.7116	-2.10829	-1.85527	-1.9763	-1.99606	-1.8785	-2.0275	-2.02344	-1.81424	0.0396343	0.193476
Q9D1P2;A0A0U1RNW7	Histone acetyltransferase KAT8	Kat8	-2.61064	-3.05613	-2.87674	-2.73419	-2.73682	-2.58825	-2.88999	-2.92558	-2.91008	-2.95678	0.0512318	0.193453
Q9JHE7;D3YZR1;D3Z6S3;D3YYU6	Protein TSSC4	Tssc4	0.196411	0.420227	0.243158	0.0122662	0.144728	0.289791	0.141926	0.0811539	0.296181	-0.0197525	0.0454983	0.193408
Q9CR00;A0A0G2JGN6	26S proteasome non-ATPase regulatory subunit 9	Psmd9	1.95428	1.53716	1.87113	1.86386	1.93745	1.84685	1.79758	1.76809	1.81045	1.74428	0.0393288	0.193326
O35657	Sialidase-1	Neu1	-3.46063	-3.42733	-3.58211	-3.40234	-3.16653	-3.61474	-3.36968	-3.25665	-3.38046	-3.16074	-0.0513348	0.193287
Q9D4L6;Q6PDX6;A0A1Y7VMC0	E3 ubiquitin-protein ligase Rnf220	Rnf220	-2.85373	-2.93334	-3.12693	-3.06561	-2.8704	-3.01611	-3.04459	-2.92436	-2.93468	-3.08814	0.031572	0.193222
Q8R2L5;Q8BTZ9	28S ribosomal protein S18c, mitochondrial	Mrps18c	-0.315905	-0.524672	-1.19561	-0.903963	-0.447891	-1.14329	-0.764194	-0.590771	-0.792383	-0.57995	0.0965088	0.193121
Q6PGB8;F6Z6F4;Q8BS67;F6QS43	Probable global transcription activator SNF2L1	Smarca1	-2.45081	-2.04341	-2.63419	-2.62533	-2.70069	-2.56628	-2.54347	-2.57057	-2.5962	-2.48192	0.0608009	0.192974
Q8K224	N-acetyltransferase 10	Nat10	0.503893	0.307156	0.306461	0.315762	0.197973	0.425083	0.495541	0.26667	0.282187	0.32794	-0.0332352	0.19292
Q6NZB0;A2ALF0;A2ALF3;F6TQL3;F6QIL6;F7CXJ2;E9PZT4;D3Z4I5	DnaJ homolog subfamily C member 8	Dnajc8	2.92857	3.06287	3.04387	2.94287	2.88311	3.03768	2.93762	2.9305	2.979	2.86315	0.0226681	0.192753
O54879;A2AP78	High mobility group protein B3	Hmgb3	2.52177	2.78865	2.26063	2.22558	2.38047	2.34124	2.25696	2.4417	2.46635	2.39687	0.0547951	0.192561
Q5SRX1;Q5SXA5;Q5SXA4;F6ZDJ1;F6RBX1	TOM1-like protein 2	Tom1l2	-0.790853	-0.807196	-0.649429	-0.800556	-0.578823	-0.574358	-0.749497	-0.74872	-0.659117	-0.748306	-0.029372	0.192524
Q9CRC3	UPF0235 protein C15orf40 homolog		-1.02654	-1.48383	-1.13811	-1.18214	-1.19733	-1.14415	-1.3019	-1.41517	-1.14988	-1.2455	0.0457314	0.192514
P30412	Peptidyl-prolyl cis-trans isomerase C	Ppic	3.56226	4.05567	3.50337	3.74064	3.82557	3.51112	3.82696	3.99982	3.86423	3.80377	-0.063678	0.192112
Q9CQV6;M0QWC2	Microtubule-associated proteins 1A/1B light chain 3B	Map1lc3b	-1.70266	-1.6796	-1.93806	-1.84213	-1.59993	-1.81643	-1.68657	-1.66344	-1.74509	-1.68356	-0.0334572	0.192105
E9PVA2;Q9DB85	Ribosomal RNA-processing protein 8	Rrp8	-2.89871	-3.05211	-3.05276	-3.10275	-2.85816	-2.78905	-2.90546	-3.05517	-2.93896	-3.09366	-0.0364357	0.192101
P61290;A2A4J1;A2A4J3	Proteasome activator complex subunit 3	Psme3	2.60778	2.19992	2.3459	2.33349	2.49866	2.3674	2.38704	2.34183	2.40495	2.30139	0.0366291	0.192093
Q3TW27;Q922L6	Negative elongation factor D	Nelfcd	-0.751991	-0.944284	-0.966776	-1.06071	-1.01927	-1.01366	-1.06856	-0.993042	-0.849827	-0.978796	0.0321716	0.191755
Q9JJ89	Coiled-coil domain-containing protein 86	Ccdc86	-2.22399	-2.13733	-2.00299	-2.25238	-2.20448	-2.04324	-2.20853	-2.17699	-2.26858	-2.27734	0.0307049	0.191578
E9Q6L0;J3QP81;A0A087WS18;A0A087WQF1;A0A087WNW8;A0A087WQ95;A0A087WRK0;A0A087WP42;E9QNY9;A0A087WRE8;E9QKH0;A0A087WQ31;Q80TV8;A0A0A6YXZ1;A0A0A6YWK1;A0A0N4SUT7;A0A0N4SVH2	CLIP-associating protein 1	Clasp1	2.13722	1.94481	1.60725	1.63016	1.40883	1.45685	1.53482	1.75491	1.79144	1.81686	0.0746792	0.191565
Q9Z1T2;A0A1D5RMB8;CON__ENSEMBL:ENSBTAP00000006074;Q9R0G6	Thrombospondin-4	Thbs4	1.18243	1.3099	1.60171	1.76844	1.5256	1.50588	1.67672	1.62423	1.37794	1.49522	-0.0583809	0.191561
Q5M9N4	Phosphatidylinositol N-acetylglucosaminyltransferase subunit H	Pigh	-4.61225	-4.0061	-4.26448	-4.50063	-4.7827	-4.18	-4.34494	-4.50581	-4.45956	-4.30667	-0.0738338	0.191524
P28474;A0A0G2JGS3;Q64437	Alcohol dehydrogenase class-3	Adh5	4.14334	3.7344	3.78554	3.95624	4.06212	3.88405	4.00079	3.86756	3.87581	3.84628	0.0414314	0.191516
J3JS94;Q9CR70	EKC/KEOPS complex subunit Lage3	Lage3	-1.49303	-2.0503	-1.28316	-1.32161	-1.30584	-1.15333	-1.38322	-1.78023	-1.30678	-1.38603	-0.088868	0.191265
Q1XH17	Tripartite motif-containing protein 72	Trim72	-0.311882	-0.655382	-0.648853	-0.66143	-0.636236	-0.731951	-0.616808	-0.475409	-0.693413	-0.598448	0.0404488	0.19121
Q8K3A9;F6XIE4	7SK snRNA methylphosphate capping enzyme	Mepce	0.127848	-0.018322	-0.149006	-0.10833	-0.0209503	0.0199394	-0.0973282	-0.126066	-0.0370712	-0.0625324	0.0268597	0.190956
Q9EP69;A0A1L1SR59	Phosphatidylinositide phosphatase SAC1	Sacm1l	0.980413	1.56988	1.16389	1.21555	0.955908	1.17454	1.17606	1.20563	1.25302	1.36518	-0.0577572	0.190782
F8WIH0;D3Z7V3;H7BX64;Q3URD3;F6UV57;F6YCM8;D3Z0N1;F6WY34	Sarcolemmal membrane-associated protein	Slmap	2.88352	2.86007	3.14991	3.17099	2.96642	3.02142	2.88555	3.01783	2.86207	3.05391	0.0380276	0.190777
Q9D2U5	N-alpha-acetyltransferase 38, NatC auxiliary subunit	Naa38	-2.88191	-3.25549	-3.06312	-3.01205	-2.95727	-3.02424	-2.90095	-3.01793	-2.83265	-3.17864	-0.0430843	0.190745
P97765;A2A860	WW domain-binding protein 2	Wbp2	-1.54337	-1.7201	-0.810421	-0.828373	-1.61867	-0.937389	-1.02591	-1.51309	-1.30422	-1.18188	-0.111691	0.190537
Q8K3K8	Optineurin	Optn	0.309422	-0.0613747	-0.140268	-0.0837765	-0.0255604	-0.00489235	0.0463963	-0.0441952	-0.127289	-0.0834637	0.0423771	0.190532
A0A0R4J083;P51174	Long-chain specific acyl-CoA dehydrogenase, mitochondrial	Acadl	4.72715	4.80528	5.08603	5.26822	5.17496	5.01557	5.04557	4.93932	4.81282	4.96823	0.0560253	0.190301
F6YNC4;F7CM37;F6VLT8;E9Q1H7;E9Q156;Q9EP82	tRNA (guanine-N(7)-)-methyltransferase non-catalytic subunit Wdr4;tRNA (guanine-N(7)-)-methyltransferase non-catalytic subunit WDR4	Wdr4	-4.60128	-4.90569	-4.72803	-4.69527	-4.49281	-4.58307	-4.70676	-4.37692	-4.59657	-4.89017	-0.0539227	0.190203
Q9CQL6	39S ribosomal protein L35, mitochondrial	Mrpl35	0.336777	0.536718	0.24621	0.460089	0.61142	0.227055	0.495277	0.5716	0.539783	0.590115	-0.0465233	0.190091
Q3TIU4	2,5-phosphodiesterase 12	Pde12	-0.0364742	-0.225567	-0.0489502	-0.0473461	0.0155163	-0.00673485	0.042984	-0.103292	-0.155775	0.0186501	-0.0277306	0.189986
Q3U186	Probable arginine--tRNA ligase, mitochondrial	Rars2	-3.11059	-2.94587	-2.54392	-2.71559	-2.59424	-2.86244	-2.99368	-2.82631	-2.80769	-2.71009	0.0580009	0.189861
P47878	Insulin-like growth factor-binding protein 3	Igfbp3	-2.00521	-2.10018	-1.8283	-2.02338	-1.99056	-1.89871	-2.05345	-2.21438	-2.02945	-1.92832	0.0353348	0.189703
P31001	Desmin	Des	6.98804	6.13321	6.5261	6.86658	6.87661	6.43381	6.6836	6.70643	6.51323	6.64423	0.0818481	0.189484
Q3UIX4;F6RDI8;E9Q6E5;D3Z4B0;F6TN80;D6RE22;A0A0G2JEG1		Srsf11	2.70135	2.60982	2.37442	2.25292	2.86953	2.26508	2.35143	2.67167	2.6836	2.49182	0.0688866	0.18942
Q9JJF3	Bifunctional lysine-specific demethylase and histidyl-hydroxylase NO66	No66	-0.00923157	-0.151516	0.198418	0.013134	-0.0691166	0.392511	0.0734119	-0.0626812	-0.0654564	-0.0902405	-0.0531715	0.189355
Q9JJ94	Sjoegren syndrome nuclear autoantigen 1 homolog	Ssna1	-0.592482	-0.447674	-0.32234	-0.485538	-0.237202	-0.316116	-0.512697	-0.641706	-0.287575	-0.557537	0.0460793	0.189331
Q6P9J9	Anoctamin-6	Ano6	-0.0516186	0.481966	0.103458	0.127052	-0.000110626	0.00969315	0.229231	0.218786	0.236265	0.2216	-0.0509655	0.189268
Q9CR25;V9GX25	Diphthamide biosynthesis protein 2	Dph2	-3.49123	-4.57712	-4.01013	-3.94981	-3.85239	-4.21395	-3.92685	-4.022	-4.24695	-3.93538	0.0928898	0.189069
F2Z4B3;O35207;Q9CPY4	Cyclin-dependent kinase 2-associated protein 1;Cyclin-dependent kinase 2-associated protein 2	Cdk2ap1;Cdk2ap2	-2.45817	-2.93235	-2.79465	-2.76298	-2.53514	-2.95237	-2.98779	-2.67867	-2.47353	-2.70948	0.0637074	0.188954
Q5XG69	Soluble lamin-associated protein of 75 kDa	Fam169a	-1.34139	-1.82339	-1.37513	-1.34852	-1.48191	-1.21947	-1.43924	-1.55225	-1.45533	-1.44228	-0.0523571	0.188777
Q91W67;A0A1L1SRT5;A0A1L1SRW2;A0A1L1STF2;A0A1L1SU68;A0A1L1SRT4;A0A1L1SRB5	Ubiquitin-like protein 7	Ubl7	0.317469	0.154383	0.142395	0.211714	0.370233	0.160868	0.287466	0.27268	0.175917	0.169058	0.026041	0.188631
Q8VBT1	Beta-taxilin	Txlnb	2.67458	2.14164	2.60552	2.72971	2.63492	2.61404	2.68668	2.62135	2.50332	2.63251	-0.0543041	0.188595
Q9CQQ7;A0A0G2JGX3	ATP synthase F(0) complex subunit B1, mitochondrial	Atp5f1	2.86094	3.67449	3.66227	3.6151	3.1698	3.52569	3.25267	3.47036	3.52258	3.6438	-0.0864964	0.188398
Q3TQB2;F6UAF9;D6RG85;D3Z5V7	FAD-dependent oxidoreductase domain-containing protein 1	Foxred1	-1.49289	-1.33796	-1.31036	-1.26455	-1.39508	-1.25073	-1.38479	-1.4048	-1.5789	-1.34523	0.0327198	0.188352
Q9CQF7;Q9CWM4	Prefoldin subunit 1	Pfdn1	3.18102	2.69517	3.0936	3.09266	3.08954	3.08567	3.21535	3.07854	3.02902	2.97577	-0.046471	0.188225
Q4V9W2	Protein SREK1IP1	Srek1ip1	-4.55849	-4.7131	-4.40215	-5.02659	-4.34279	-4.79031	-4.61055	-4.66186	-4.62811	-4.66423	0.0623871	0.188189
Q8R1H0	Homeodomain-only protein	Hopx	0.859886	0.150877	0.905296	0.863552	0.541536	1.06297	0.91481	0.679028	0.549473	0.549776	-0.086982	0.188084
Q9JK81;F8WGG3;F7A3N3	UPF0160 protein MYG1, mitochondrial	Myg1	3.4002	3.23311	3.1949	3.13878	3.21184	3.202	3.11628	3.21571	3.29058	3.22608	0.0256363	0.188047
P12787	Cytochrome c oxidase subunit 5A, mitochondrial	Cox5a	3.64515	4.81353	3.77542	4.37694	4.33619	3.35849	4.36203	4.8819	4.43325	4.7526	-0.168209	0.187592
A2AFY7;E9PVB5	Tetratricopeptide repeat protein 17	Ttc17	-4.61309	-4.90739	-4.93289	-5.1314	-5.05904	-4.81187	-5.41384	-4.94018	-4.83777	-4.98492	0.0689516	0.187524
A0A1W2P8C2;A0A1W2P7E2;Q8BHN7	Uncharacterized protein C12orf29 homolog		-2.89929	-3.66572	-3.15188	-3.35197	-3.06055	-3.05937	-3.69815	-3.39993	-3.24039	-3.15613	0.0849121	0.187521
O88967	ATP-dependent zinc metalloprotease YME1L1	Yme1l1	-0.390202	0.199184	0.600069	0.377085	-0.355082	0.59078	0.0472031	-0.0137005	0.175377	0.18136	-0.109993	0.187441
A2ADE0;Z4YJW6;Q80TQ5	Pleckstrin homology domain-containing family M member 2	Plekhm2	-3.35405	-3.29939	-3.56483	-3.34573	-3.46413	-3.32297	-3.16746	-3.47706	-3.46618	-3.41127	-0.0366348	0.187081
Q8JZN5;A0A0G2JF25;A0A0G2JDY4	Acyl-CoA dehydrogenase family member 9, mitochondrial	Acad9	2.72477	2.79246	2.81235	2.89334	2.89425	2.89335	2.78242	2.82722	2.82648	2.88072	-0.018602	0.18708
Q99JR8;G3UXC0	SWI/SNF-related matrix-associated actin-dependent regulator of chromatin subfamily D member 2	Smarcd2	-1.98794	-1.68593	-1.90058	-1.96183	-1.83634	-1.89952	-2.0081	-2.02619	-1.75154	-1.86743	0.0360287	0.187011
Q8BQ47;D3Z0T5	Protein canopy homolog 4	Cnpy4	1.22731	1.34278	1.04649	1.11624	1.40055	1.06525	1.24307	1.22818	1.20338	1.21292	0.0361145	0.186954
Q9JMG7	Hepatoma-derived growth factor-related protein 3	Hdgfrp3	-0.249809	0.128019	0.487539	0.238976	-0.394663	0.423777	0.237268	-0.134548	0.131451	0.0106602	-0.0917091	0.186935
E9PVD3	Protocadherin-16	Dchs1	0.2024	0.608257	0.377516	0.115507	0.301516	0.295448	0.298807	0.177826	0.362013	0.251789	0.0438625	0.186803
P42669	Transcriptional activator protein Pur-alpha	Pura	-0.340029	-0.460388	-0.68042	-0.551573	-0.199362	-0.636202	-0.319523	-0.349539	-0.340279	-0.335224	-0.050201	0.186749
Q9WTZ1;D3Z497;D3Z392	RING-box protein 2	Rnf7;Gm7075	-0.920578	-1.26317	-0.946323	-0.864414	-0.791494	-0.890919	-0.921404	-0.961403	-0.836258	-0.969356	-0.0413273	0.186631
G3UW70;Q9D1L9	Ragulator complex protein LAMTOR5	Lamtor5	-2.15535	-1.88339	-1.99013	-2.03249	-2.13859	-2.23557	-1.87235	-1.97897	-2.08603	-2.24095	0.0427853	0.186503
Q8C266;P35278	Ras-related protein Rab-5C	Rab5c	-0.0718098	0.536272	0.464634	0.248776	0.17601	0.187576	-0.0921841	0.0966721	0.4492	0.359814	0.0705608	0.186205
Q8C4J7;F6YAR3	Transducin beta-like protein 3	Tbl3	-1.15705	-1.34246	-1.16589	-1.2076	-1.05342	-1.18903	-1.27967	-1.17481	-1.14992	-1.2626	0.0259216	0.18592
B2RQS1;Q9ERG2	Striatin-3	Strn3	1.48755	1.48763	1.37057	1.46046	1.69488	1.33907	1.52139	1.60986	1.613	1.59897	-0.0362404	0.185742
A0A140LIF0;Q3TYT1;P97478	5-demethoxyubiquinone hydroxylase, mitochondrial	Coq7	-0.671688	-1.03488	-0.778854	-0.655533	-0.515221	-0.867807	-0.615814	-0.71031	-0.902231	-0.806622	0.0493225	0.185705
A0A0R4J0X5;A0A0A0MQA3;P07758;Q00896;Q00898	Alpha-1-antitrypsin 1-1;Alpha-1-antitrypsin 1-3;Alpha-1-antitrypsin 1-5	Serpina1a;Serpina1c;Serpina1e	1.17816	1.18574	1.54023	1.31452	1.38628	1.40233	1.54024	1.54987	1.22317	1.14706	-0.0515507	0.185655
D3Z132;Q5U4D9;F6S2T7;D3Z131	THO complex subunit 6 homolog	Thoc6	-1.30642	-1.21801	-1.42818	-1.45158	-1.35203	-1.41585	-1.28406	-1.22049	-1.32308	-1.38008	-0.0265297	0.18542
Q8K4Q8	Collectin-12	Colec12	-0.788935	-0.0172749	-0.404709	-0.615042	-0.827421	-0.546778	-0.689329	-0.629574	-0.607693	-0.546665	0.0733315	0.18538
E9Q7U2;Q8CGU1	Calcium-binding and coiled-coil domain-containing protein 1	Calcoco1	-0.57143	-1.04779	-0.730169	-0.605213	-0.605745	-0.584963	-0.734035	-0.646803	-0.65019	-0.720449	-0.0447811	0.185181
Q62074;D3YXY0	Protein kinase C iota type	Prkci	-2.13057	-2.69617	-2.5563	-2.55774	-2.67369	-2.32406	-2.489	-2.61353	-2.52442	-2.38642	-0.0554062	0.18499
Q9D0B0;F6RTE1;A0A1B0GS29	Serine/arginine-rich splicing factor 9	Srsf9	1.86487	1.94464	1.28774	1.35074	2.05753	1.30842	1.67009	1.7922	1.76569	1.52709	0.0884068	0.184887
E0CXC7;Q8CIF6	SID1 transmembrane family member 2	Sidt2	-3.0081	-2.40721	-2.55101	-2.69892	-2.9589	-2.52197	-2.67786	-2.8236	-2.68144	-2.61537	-0.0607796	0.184657
Q91XD7	Cysteine-rich with EGF-like domain protein 1	Creld1	-0.645002	0.147945	-0.165611	-0.070612	-0.448873	-0.314247	-0.23402	-0.13698	-0.147343	0.0145664	-0.072826	0.184655
Q9QWV9;E9Q7A7	Cyclin-T1	Ccnt1	-0.611551	-0.633118	-0.36093	-0.462029	-0.560711	-0.358835	-0.378874	-0.615181	-0.567576	-0.53302	-0.0349705	0.18461
D3YXH0;P63054	Purkinje cell protein 4	Igsf5;Pcp4	-3.23678	-1.66563	-2.41115	-3.62999	-2.23613	-2.24547	-3.02742	-3.45603	-2.40405	-3.05985	0.202628	0.184566
Q9CQM8;O09167;A0A140T8K5	60S ribosomal protein L21	Rpl21	5.23978	5.32005	5.11669	5.16163	5.29276	5.18406	5.11321	5.25401	5.25261	5.21463	0.0224804	0.184495
P07903;H3BLF5;E9PUM0	DNA excision repair protein ERCC-1	Ercc1	-2.89603	-3.18647	-3.12977	-3.19961	-3.0363	-2.93075	-3.21967	-3.16417	-3.02653	-2.90392	-0.04063	0.184332
Q3UFY8	Mitochondrial ribonuclease P protein 1	Trmt10c	-1.27538	-1.20803	-1.55297	-1.35162	-1.47055	-1.39728	-1.17196	-1.31668	-1.6741	-1.56091	0.0524773	0.184171
Q61136;A0A1Y7VLT3	Serine/threonine-protein kinase PRP4 homolog	Prpf4b	1.51416	1.41672	1.36201	1.35205	1.46405	1.48703	1.44346	1.35753	1.48377	1.43043	-0.0186443	0.184153
Q64669	NAD(P)H dehydrogenase [quinone] 1	Nqo1	-2.30168	-1.69968	-1.73194	-2.15964	-1.80717	-1.66524	-2.05926	-1.7784	-1.80522	-2.04304	-0.0697887	0.184079
Q8VCC9;Q3UYD7	Spondin-1	Spon1	1.45719	1.60017	1.45796	1.55463	1.57583	1.49836	1.50487	1.51649	1.44032	1.59239	0.0186684	0.183897
P62311	U6 snRNA-associated Sm-like protein LSm3	Lsm3	2.28552	2.14442	1.72172	2.01412	2.34151	1.69862	2.39301	2.41052	2.23232	2.18233	-0.0819016	0.183647
P59048	p53 and DNA damage-regulated protein 1	Pdrg1	-2.12177	-2.77543	-2.66305	-2.54622	-2.32953	-2.76707	-2.45122	-2.41397	-2.49584	-2.63139	0.0646984	0.183633
Q9EQF6;Q3SYJ1	Dihydropyrimidinase-related protein 5	Dpysl5	-0.331963	0.0830536	-0.065012	-0.375551	0.0194511	-0.0240326	-0.219818	-0.319088	-0.0572624	-0.32003	0.0540421	0.183293
Q91WX5;O08734;F7CUQ1	Bcl-2 homologous antagonist/killer	Bak1	-4.08319	-4.23906	-3.48637	-3.64821	-4.18743	-3.54312	-3.78156	-4.20347	-3.95186	-3.70985	-0.0908781	0.183242
O09106;D3YYI8	Histone deacetylase 1;Histone deacetylase	Hdac1;Gm10093	3.27917	3.11417	3.19858	3.08096	3.19599	3.27514	3.14934	3.14807	3.253	3.15125	-0.0215824	0.183064
P83917;Q7TPM0;Q9CYJ8	Chromobox protein homolog 1	Cbx1	1.50785	1.99208	1.8724	1.69029	1.90409	1.92066	1.6788	1.81746	2.07986	1.73875	-0.0537647	0.183006
Q62418	Drebrin-like protein	Dbnl	3.31081	3.15791	3.18934	3.23866	3.38439	3.17082	3.28961	3.25187	3.26367	3.1928	0.0224686	0.18287
Q3UMR5	Calcium uniporter protein, mitochondrial	Mcu	-0.536922	-0.0963326	0.171684	-0.100298	-0.300787	0.0638886	-0.248913	-0.243154	-0.0492058	-0.0673428	-0.0635857	0.18274
Q99N91	39S ribosomal protein L34, mitochondrial	Mrpl34	-1.61667	-1.42364	-1.21967	-1.29324	-1.47239	-1.26206	-1.40114	-1.35005	-1.49464	-1.32672	-0.0382008	0.182709
Q8R3V5;A2AWI9;A2AWI7	Endophilin-B2	Sh3glb2	2.48264	2.00011	2.27463	2.432	2.4926	2.262	2.40592	2.26993	2.25675	2.25482	0.0465088	0.182333
P62849	40S ribosomal protein S24	Rps24	4.88159	4.78267	4.60559	4.72148	4.88257	4.66488	4.88364	4.83866	4.81967	4.82024	-0.0306377	0.182307
Q922Q1;E0CZH6	Mitochondrial amidoxime reducing component 2	Marc2	1.17525	2.03371	1.75625	1.76326	1.42499	1.66545	1.63575	1.57343	1.75347	1.90793	-0.0765152	0.181997
A2API8;A2API9		Akap2	-1.99483	-2.39908	-2.28023	-2.20752	-2.11856	-2.1068	-2.16352	-2.21779	-2.39209	-2.32663	0.0413212	0.181965
Q6QI06	Rapamycin-insensitive companion of mTOR	Rictor	-2.49215	-2.68562	-2.37682	-2.74736	-2.77425	-1.79472	-2.62113	-2.82995	-2.6232	-2.72808	-0.0958229	0.181753
E9PWE4;A0A0R4J011;E9PWE3;E9PVV2;E9PVV1;F6T941		Tcf3	-0.602102	-0.580135	-1.0396	-1.14901	-1.00026	-0.953045	-1.05408	-0.939157	-0.78129	-0.94389	0.06007	0.181501
Q3UHU8;G3UYD0;Q9ESZ8;G3UYJ6;G3UYD7;G3UZU4;G3UWV2;G3UX27;G3UY14;G3UWP6;Q99NI3	General transcription factor II-I	Gtf2i	3.23755	3.47539	3.06519	3.0611	3.07334	2.97238	3.04444	3.18793	3.19464	3.28022	0.0465912	0.18133
Q3UQA7;A0A087WPM0;A0A087WNU1	Selenoprotein H	Selh;2700094K13Rik	1.15547	1.05698	0.846367	1.01997	1.12812	0.945253	1.01667	1.21836	1.07319	1.1239	-0.0340927	0.181321
O88508;G3UXY2;G3UX07;G3UZK0;G3UX63;G3UZN5;Q3KR45;O88509;G3UZH2;G3UY43;G3UZG8;G3UZF8;P0DOY1	DNA (cytosine-5)-methyltransferase 3A	Dnmt3a	2.77992	3.00201	2.61415	2.61387	2.62375	2.52787	2.63821	2.66883	2.76569	2.81662	0.0432964	0.181106
P35550;A0A140LIR6	rRNA 2-O-methyltransferase fibrillarin	Fbl	3.20699	3.24503	3.05976	2.97395	3.03929	3.07283	3.10878	3.17194	3.20044	3.10618	-0.0270294	0.181102
A0A0A0MQ90;P97352	Protein S100-A13	S100a13	0.739824	0.636097	0.861891	0.954624	0.549269	0.973886	0.768919	0.723103	0.672367	0.816856	-0.0426853	0.181047
Q5U5V2	Hydroxylysine kinase	Hykk	-2.77976	-2.58236	-2.20233	-2.3307	-2.6393	-2.00444	-2.38973	-2.69207	-2.52367	-2.54999	-0.0749115	0.181034
E9Q035;F7BAE9;F7CJN9;E9Q2Q7;P47758;E9Q939;CON__Q2HJF0;A0A1W2P830		Gm20425	6.40941	6.56653	6.64468	6.51525	6.77622	6.12031	6.63008	6.79492	6.58123	6.48066	0.0609798	0.180977
Q9D881;P19536;F7C106;A0A0A6YVR0	Cytochrome c oxidase subunit 5B, mitochondrial	Cox5b	2.63809	3.39463	3.3967	3.41994	2.95034	3.11506	3.10674	3.3267	3.24059	3.40968	-0.0798168	0.180754
Q8K0G5;A0A1Y7VN36	Protein TSSC1	Tssc1	-1.15684	-1.24458	-1.32271	-1.25607	-0.837627	-1.32669	-1.11968	-1.04634	-1.04854	-1.03498	-0.0483212	0.180684
A6X919	Probable C-mannosyltransferase DPY19L1	Dpy19l1	-3.69776	-2.43221	-3.53554	-3.75673	-3.89056	-3.56529	-3.81494	-3.53584	-3.49984	-3.53767	0.128153	0.180661
D3Z7C6;Q9R0Q7	Prostaglandin E synthase 3	Ptges3	4.22532	4.09149	3.66855	3.92383	4.53282	3.50826	3.92524	4.29285	4.20044	4.04239	0.0945656	0.180505
E9Q8A3;Q8BKC8;D6RI80	Phosphatidylinositol 4-kinase beta	Pi4kb	-1.49039	-1.76831	-1.56439	-1.52828	-1.62282	-1.38509	-1.47515	-1.62982	-1.67767	-1.63166	-0.034959	0.180314
Q91YM4;E9PUT1;Q5SWP1	Protein TBRG4	Tbrg4	-0.0689545	-0.0535488	0.0659618	0.0672398	-0.0999699	-0.106026	-0.0398235	0.0437622	0.050703	0.0784512	-0.0232677	0.180266
Q7TSH3	Zinc finger protein 516	Znf516	-3.32124	-2.51214	-3.43265	-3.3544	-3.41068	-3.3071	-3.3372	-3.03755	-2.9259	-2.96233	-0.0922047	0.179705
A0A0R4J1J1			-2.77013	-2.67867	-2.42283	-2.26638	-2.93781	-2.74754	-2.46676	-2.47818	-2.65153	-2.41027	-0.0643089	0.179329
Q9CQN7;A0A0A6YXF9	39S ribosomal protein L41, mitochondrial	Mrpl41	1.30721	1.44176	1.4813	1.68908	1.58242	1.44024	1.59057	1.65142	1.48102	1.51509	-0.0353161	0.179081
Q60710;F8WJE0;F6TVP2;E9Q0K6;E9PYG9;E0CXZ5	Deoxynucleoside triphosphate triphosphohydrolase SAMHD1	Samhd1	0.897366	0.895468	0.897356	0.804251	0.976633	1.0286	0.884521	0.80913	0.847429	0.780817	0.024115	0.179
A0A140T8S5;Q8K327	Chromosome alignment-maintaining phosphoprotein 1	Champ1	-1.21033	-0.685961	-1.07931	-1.28041	-1.35375	-0.970558	-1.14783	-1.06085	-1.07585	-1.0691	-0.0571163	0.178894
Q9CQS2	H/ACA ribonucleoprotein complex subunit 3	Nop10	-0.138239	0.136091	-1.01648	-0.867804	0.0976314	-1.01963	-0.593418	-0.0800228	-0.436293	-0.341038	0.136319	0.178876
E9Q186;Q9CTH6	rRNA-processing protein FCF1 homolog	Fcf1	-1.77863	-1.77566	-2.05877	-1.93813	-1.83437	-1.82197	-1.82121	-1.94672	-1.94994	-1.99908	0.0306732	0.178778
Q8BP67;F6RSK3	60S ribosomal protein L24	Rpl24	5.74742	6.06997	5.3817	5.77999	6.01325	5.47975	5.76498	5.82891	5.69103	5.8955	0.0664314	0.178735
Q8R317	Ubiquilin-1	Ubqln1	1.04432	0.862497	1.0908	1.09939	1.18893	1.11547	1.12499	1.08234	1.02979	1.06658	-0.0266487	0.178666
P09405;A0A087WRM5	Nucleolin	Ncl	7.37495	7.38255	7.37207	7.26039	7.41867	7.3825	7.23952	7.38856	7.54263	7.38435	-0.0257866	0.17856
P62334	26S protease regulatory subunit 10B	Psmc6	4.56681	3.93569	4.28971	4.37507	4.60288	4.2366	4.41445	4.3014	4.26412	4.26277	0.0581627	0.178525
Q9R190	Metastasis-associated protein MTA2	Mta2	2.88291	3.14422	2.7002	2.67401	2.78384	2.75278	2.7027	2.79416	2.86363	2.85941	0.0424976	0.178446
Q9D051	Pyruvate dehydrogenase E1 component subunit beta, mitochondrial	Pdhb	4.4246	4.65973	4.50383	4.75748	4.93208	4.39199	4.74594	4.96802	4.71543	4.75989	-0.0607124	0.178346
Q4VBE8	WD repeat-containing protein 18	Wdr18	1.36665	1.07926	1.26795	1.22697	1.27985	1.32411	1.19735	1.17747	1.23363	1.15816	0.0259941	0.178091
Q9R0E1;F6W3Q8	Procollagen-lysine,2-oxoglutarate 5-dioxygenase 3	Plod3	2.91396	2.91402	3.00142	3.0612	3.10016	3.00519	3.07774	3.0539	2.92545	3.03606	-0.021516	0.177301
Q91YQ5;A0A0N4SUJ8	Dolichyl-diphosphooligosaccharide--protein glycosyltransferase subunit 1	Rpn1	3.67751	4.64642	4.26831	4.14247	3.925	4.12352	4.13759	4.25303	4.27939	4.25429	-0.0776207	0.177025
G3X9H7;Q8R1S4	Metastasis suppressor protein 1	Mtss1	-4.76299	-5.14858	-4.82574	-5.12995	-4.93832	-4.65749	-4.62648	-5.18086	-5.18577	-4.81601	-0.0677937	0.177003
Q5I043;A0A1L1SSQ8	Ubiquitin carboxyl-terminal hydrolase 28	Usp28	1.95416	1.53287	1.7556	1.84199	1.79258	1.60479	1.77521	1.76092	1.70034	1.84868	0.0374489	0.176832
B1AQJ2;B0QZF8	Ubiquitin carboxyl-terminal hydrolase 36	Usp36	-1.6754	-1.78917	-1.8658	-1.92802	-1.7989	-1.75933	-1.7897	-1.83436	-1.7805	-1.79096	-0.0204887	0.176781
P17710;G3UVV4;D3YYR4;D3Z365;D3Z105;B4YB29;F6QD41	Hexokinase-1;Hexokinase	Hk1	6.11417	5.22934	5.68651	5.85186	5.79873	5.75159	5.71355	5.66376	5.56034	5.64588	0.0691006	0.176671
A0A0R4J0P6;Q8VDG3	Poly(A)-specific ribonuclease PARN	Parn	-0.151091	-0.305744	-0.176996	-0.100979	-0.090044	-0.134609	-0.158565	-0.290127	-0.185627	-0.165615	0.0219379	0.17646
Q05DT2;F7AVN4;Q9Z104;E9Q2W1	SWI/SNF-related matrix-associated actin-dependent regulator of chromatin subfamily E member 1-related	Hmg20b	-3.11289	-3.15836	-2.96608	-3.18935	-3.21646	-2.94901	-3.0908	-3.18479	-3.17361	-3.10307	-0.0283722	0.176453
Q8VBZ3	Cleft lip and palate transmembrane protein 1 homolog	Clptm1	-0.105053	0.827389	0.236933	0.238504	0.111729	0.0960331	0.163921	0.446026	0.404617	0.622421	-0.0847034	0.176448
P08122;B1AVK5	Collagen alpha-2(IV) chain;Canstatin	Col4a2	0.99836	1.58925	1.03956	1.14452	1.20183	0.987255	1.32337	1.39041	1.19639	1.37621	-0.060025	0.176324
Q80Y56	Rabenosyn-5	Rbsn	-2.15055	-2.07864	-1.96276	-1.97828	-1.90811	-1.86238	-1.98478	-2.10604	-1.99194	-1.99799	-0.0270405	0.176256
Q9QUI0;A0A0A6YXF6;H3BL56;A0A0G2JEP8;Q9CR99;A0A0A6YWJ1	Transforming protein RhoA	Rhoa	2.72671	3.42755	3.15039	3.03351	2.89529	2.97673	3.07401	3.10801	3.20792	3.15673	-0.0579895	0.17615
Q9R0P5	Destrin	Dstn	4.6847	4.04523	3.95077	4.25673	4.75939	3.84774	4.33626	4.46381	4.28217	4.31454	0.0904594	0.176017
H3BJ30;H3BJW3;Q6NVF9;H3BKW0;H3BLM9	Cleavage and polyadenylation specificity factor subunit 6	Cpsf6	2.66214	2.49097	2.67873	2.62099	2.80191	2.68287	2.60952	2.66186	2.78594	2.64936	-0.0269611	0.175878
A0A0A0MQC9;Q9D0R8	Protein LSM12 homolog	Lsm12	-1.4122	-1.63056	-1.25353	-1.21451	-1.23843	-1.22638	-1.33851	-1.39927	-1.25852	-1.33153	-0.0390022	0.175831
Q61074;A0A0J9YVG0;A0A0J9YV96;A0A0J9YUB0	Protein phosphatase 1G	Ppm1g	3.53677	3.16975	3.30234	3.35974	3.556	3.27936	3.50376	3.47009	3.39495	3.4692	-0.0385525	0.175803
F6RXN4;Q8BYZ1	ABI gene family member 3	Abi3	-1.16194	-1.19546	-0.692648	-0.900324	-0.872204	-0.573362	-1.16229	-0.879175	-0.90831	-0.987516	-0.0623848	0.175757
Q8BGH2	Sorting and assembly machinery component 50 homolog	Samm50	-0.193918	0.467653	0.123453	0.256115	-0.0240974	0.0633297	0.0608559	0.191551	0.262466	0.343927	-0.058585	0.175641
Q62446;A0A1Y7VLK0;A0A1Y7VP01;A0A1Y7VJ86;A0A1Y7VMJ9	Peptidyl-prolyl cis-trans isomerase FKBP3	Fkbp3	4.86286	4.63814	4.29474	4.55925	4.81928	4.16762	4.59049	4.77819	4.65445	4.64579	0.0675495	0.175545
Q6P1F6;Q6ZWR4;Q8BG02	Serine/threonine-protein phosphatase 2A 55 kDa regulatory subunit B alpha isoform	Ppp2r2a	2.97024	2.5292	2.89877	2.86918	2.88026	2.83791	2.84886	2.74854	2.78986	2.7365	0.0371964	0.175464
Q8CHS8	Vacuolar protein sorting-associated protein 37A	Vps37a	-3.24339	-3.60465	-3.845	-3.72664	-3.24523	-3.73453	-3.5965	-3.44909	-3.54464	-3.64736	0.0614399	0.175448
A0A0R4J233;A0A1W2P6J7;Q8C650;A0A1W2P866;S4R2P6;Q9DA97	Septin-10	Sept10	0.643679	0.34342	0.486578	0.497896	0.636829	0.640522	0.586752	0.490972	0.488844	0.546183	-0.0289742	0.17537
Q9ER00	Syntaxin-12	Stx12	-0.19492	0.456621	0.256044	0.259108	0.0371342	0.0328083	0.0813999	0.315201	0.361673	0.32547	-0.0605129	0.175339
E9QA90;Q8CID0	Cysteine-rich protein 2-binding protein	Csrp2bp	-4.3817	-4.4881	-4.60003	-4.65177	-4.60891	-4.48972	-4.4541	-4.81592	-4.7043	-4.47003	0.0407143	0.175127
Q3UTY6	Thrombospondin type-1 domain-containing protein 4	Thsd4	-5.39141	-4.03134	-4.80425	-5.49739	-4.43943	-4.84157	-5.00341	-5.03331	-4.57262	-5.43268	0.143953	0.174998
Q61029	Lamina-associated polypeptide 2, isoforms beta/delta/epsilon/gamma	Tmpo	1.75486	3.19948	1.98896	1.98735	1.54628	1.85816	1.9955	2.44741	2.36838	2.5398	-0.146465	0.174948
Q9CQJ8	NADH dehydrogenase [ubiquinone] 1 beta subcomplex subunit 9	Ndufb9	0.846477	1.62942	1.37971	1.52883	1.2611	1.19554	1.38755	1.47578	1.35872	1.57387	-0.0691879	0.174884
Q9D168	Integrator complex subunit 12	Ints12	-2.27981	-1.99285	-2.53054	-2.49617	-2.61782	-2.7481	-2.52262	-2.42868	-2.2196	-2.33021	0.0664028	0.174821
B1ASU9;O55047;B7ZC85;F6XSD0;B7ZC84;D6RHM1	Serine/threonine-protein kinase tousled-like 2	Tlk2	0.363743	0.310028	-0.299086	-0.199577	0.0973206	0.0217495	-0.0735435	-0.0443001	0.076828	-0.0197525	0.0622894	0.174458
P70452;D6RJ29	Syntaxin-4	Stx4	-2.7646	-2.05506	-2.34546	-2.511	-2.72112	-2.40465	-2.59057	-2.35702	-2.41327	-2.31313	-0.0637211	0.174395
D3Z7N4;Q8C145	Zinc transporter ZIP6	Slc39a6	-3.39106	-2.20602	-2.67098	-2.88955	-3.36893	-2.75468	-2.80785	-2.7944	-2.89631	-2.75703	-0.103256	0.174251
Q80YV4;F7B6K4	Pantothenate kinase 4	Pank4	-0.042738	-0.349863	0.00706101	0.0496082	-0.168322	-0.0186958	-0.144878	-0.263306	-0.152183	-0.114016	0.0377651	0.174181
B1AZ42;P0C0A3	Charged multivesicular body protein 6	Chmp6	-3.43724	-2.93718	-3.03276	-3.16434	-3.41244	-3.24643	-3.51608	-3.16733	-3.27182	-3.06872	0.057283	0.17417
Q6IQX7	Chondroitin sulfate synthase 2	Chpf	-5.7413	-5.39219	-5.68128	-6.12578	-5.66902	-5.63532	-5.93086	-6.25548	-5.73408	-5.46519	0.0822716	0.17355
Q8BMK1	Methyltransferase-like protein 2	Mettl2	-2.35065	-2.58867	-2.4813	-2.49725	-2.52772	-2.35785	-2.39547	-2.37596	-2.7097	-2.43265	-0.0347908	0.173544
P14148;F6XI62	60S ribosomal protein L7	Rpl7	5.94381	5.86834	5.78069	5.79873	5.94706	5.83035	5.88426	5.92036	5.90147	5.88934	-0.0174305	0.173523
Q9D8W7;A0A0J9YUI7;A0A0J9YU93;A0A0J9YU56	OCIA domain-containing protein 2	Ociad2	-2.51073	-1.98791	-1.89219	-1.77721	-1.92729	-1.92853	-2.05514	-2.0996	-2.01006	-1.65937	-0.0685257	0.173462
Q9CQI7;A2CES4	U2 small nuclear ribonucleoprotein B	Snrpb2	1.96461	1.80863	1.91597	1.9579	2.04474	1.96125	1.81472	1.87498	1.97977	1.94811	0.0226044	0.173279
Q9DBC7;A2AI69;D3Z068;D3YTM5	cAMP-dependent protein kinase type I-alpha regulatory subunit;cAMP-dependent protein kinase type I-alpha regulatory subunit, N-terminally processed	Prkar1a	4.56014	4.21965	3.91133	4.13222	4.76688	3.98186	4.2062	4.54581	4.19726	4.25227	0.0813644	0.173188
Q3TSG4	RNA demethylase ALKBH5	Alkbh5	-0.743385	-0.571074	-0.912714	-0.89452	-0.782713	-0.881138	-0.79217	-0.710901	-0.69751	-0.654903	-0.0335567	0.172886
B2RQK7;Q8BWB1;D3YU08	Synaptopodin 2-like protein	Synpo2l	3.94911	3.33378	3.45278	3.71822	3.72005	3.47868	3.68286	3.71912	3.42775	3.58596	0.055917	0.172783
P58771;Q8BSH3;E9Q452;E9Q454	Tropomyosin alpha-1 chain	Tpm1	8.80265	7.98976	8.48898	8.62638	8.58408	8.51009	8.49944	8.48746	8.25577	8.40836	0.0661469	0.172693
Q99N15;A2AFQ2;O08756	3-hydroxyacyl-CoA dehydrogenase type-2	Hsd17b10	2.0216	1.6867	2.32441	2.34803	2.4329	2.10915	2.14865	2.0798	2.09863	2.06133	0.0632172	0.17261
Q9JHI2	tRNA-specific adenosine deaminase 1	Adat1	-5.9577	-5.8449	-5.84143	-5.95074	-5.8035	-6.18291	-6.19018	-5.69455	-6.19191	-5.48784	0.0698231	0.1726
Q9WV96;A0A1B0GRJ5;D6RG99;D3YVK5;A0A1B0GSU2;D3YVK4	Mitochondrial import inner membrane translocase subunit Tim10 B	Timm10b	-1.12143	-1.73214	-1.70284	-1.62258	-1.28213	-1.60212	-1.47464	-1.47124	-1.65428	-1.54993	0.0582172	0.172592
D3Z2E3;F6R6F1;E9Q632;O54916;F6YT69	RalBP1-associated Eps domain-containing protein 1	Reps1	1.21867	1.09115	1.05713	1.14715	1.34048	1.04208	1.27378	1.30965	1.20671	1.17838	-0.0312027	0.172434
Q80ZM5		H1fx	1.83947	2.21894	1.7567	1.57251	1.85554	1.94623	1.85589	1.82308	2.03467	1.83977	-0.0512959	0.172354
P62257;E9Q3U1	Ubiquitin-conjugating enzyme E2 H	Ube2h	1.14052	0.978563	0.926308	0.859659	1.05455	0.889339	0.766743	0.924915	1.12519	1.06936	0.0368126	0.17235
A0A1W2P6E6;Q9D289	Trafficking protein particle complex subunit 6B	Trappc6b	-4.68909	-3.33051	-3.80926	-4.71601	-3.92054	-3.85125	-4.71057	-4.68404	-3.40077	-4.68651	0.173545	0.172327
P35979;F8VQK7	60S ribosomal protein L12	Rpl12	4.83598	4.51228	4.69178	4.58561	4.66215	4.64567	4.59402	4.6406	4.68949	4.58702	0.0262009	0.172143
Q8BGB5	LIM domain-containing protein 2	Limd2	0.317469	0.65604	0.595859	0.377392	0.567301	0.573439	0.426569	0.373926	0.607597	0.339558	0.0385944	0.17212
Q8BQB5;Q3TA40;Q8R0A7;D3YUS2	Uncharacterized protein KIAA0513	6430548M08Rik;Kiaa0513	-1.00813	-1.28806	-1.11192	-1.03121	-1.0266	-1.13854	-0.963795	-0.918732	-1.11745	-1.16395	-0.0326897	0.172089
Q9CQY6;D3Z4C9;D3Z4D6	Ubiquinol-cytochrome-c reductase complex assembly factor 2	Uqcc2	0.355339	0.219463	0.345081	0.467983	0.568197	0.332384	0.402382	0.450157	0.305599	0.316755	0.0297573	0.172068
Q9JMD3;E9PVP0;G3UYM0;G3UY59;G3UW37;G3UY87;G3UYN6	PCTP-like protein	Stard10	-0.186413	1.18588	0.292721	0.535507	0.757311	0.333841	0.581251	0.4627	0.251663	0.419067	0.107297	0.172046
E9Q2E4		Gm15800	-4.61673	-4.55673	-4.6722	-4.79208	-5.00468	-4.63532	-4.7569	-4.92454	-4.636	-4.92171	0.0464132	0.171976
A0A0R4J1H1;A0A0R4J1G4;Q8C551	RAD51-associated protein 1	Rad51ap1	-2.96342	-3.26443	-3.39704	-3.55774	-3.32138	-3.41463	-3.29041	-3.50284	-3.2394	-3.30347	0.04935	0.171736
A0A0N4SVS6;Q9D548			-5.96647	-5.75623	-5.42985	-5.6006	-5.62151	-5.47283	-5.88394	-6.19333	-5.23384	-6.0456	0.090975	0.17165
P10518	Delta-aminolevulinic acid dehydratase	Alad	0.399603	0.124212	0.201137	0.151661	1.07328	0.247169	0.266981	0.507349	0.49288	-0.023468	0.0917973	0.171614
A0A1W2P7R5;A0A1W2P7P6;Q91W52	Transmembrane protein 19	Tmem19	-4.55152	-3.47248	-3.90717	-4.09968	-4.22576	-4.24812	-4.23588	-3.97359	-3.60101	-3.6913	-0.101341	0.171535
Q60929	Myocyte-specific enhancer factor 2A	Mef2a	-3.29934	-3.9767	-3.61042	-3.48109	-3.41527	-3.42706	-3.35918	-3.45659	-3.6288	-3.62056	-0.0581291	0.1713
Q8BK67;A2AWQ2	Protein RCC2	Rcc2	3.88403	3.84059	3.62784	3.52137	3.78015	3.75847	3.64397	3.64761	3.79866	3.63295	0.0344673	0.171227
Q9R062;K3W4S6;V9GX26	Glycogenin-1	Gyg1;Gyg	5.36545	4.58314	5.00761	5.31934	5.24976	5.06798	5.23713	5.3082	5.0618	5.19442	-0.0688461	0.171142
Q9CWE0;D3YW54;D6RCX5;D3Z0X8	Mitochondrial fission regulator 1-like	Mtfr1l	0.564003	0.49625	0.476221	0.534189	0.629124	0.48834	0.583788	0.589836	0.617298	0.504314	-0.016758	0.171017
Q9Z199;P63271;G3UVU8;D6RHM5	Transcription elongation factor SPT4-B;Transcription elongation factor SPT4-A	Supt4h1b;Supt4h1a;Supt4a	0.723545	0.277046	0.23979	0.405087	1.09603	0.34519	0.641874	0.78941	0.713863	0.652647	-0.0802979	0.170437
Q9DCZ1;F6VY18	GMP reductase 1	Gmpr	3.30092	2.58691	3.02412	3.13562	3.0608	3.02788	2.95601	2.97764	2.90696	2.96883	0.0542088	0.170428
Q9Z0Z4;A2AI62	Hephaestin	Heph	-3.98098	-3.26526	-3.31377	-3.37141	-3.49473	-3.05007	-3.6505	-3.55051	-3.50587	-3.28954	-0.0759346	0.170389
Z4YL78;A0A0R4J0K2;K3W4R5;A2AGT5	Cytoskeleton-associated protein 5	Ckap5	1.00125	1.65686	0.80905	1.00998	0.831368	0.737892	0.792856	1.07032	1.0151	1.27978	0.0825134	0.170343
A0A0U1RPG9;A0A0U1RNX4;Q3TLD5	Unconventional prefoldin RPB5 interactor	Uri1	-2.1114	-2.93013	-2.54256	-2.83454	-2.7121	-2.12886	-2.99449	-2.98776	-2.67904	-2.82498	0.0968796	0.170317
Q8BXA5	Cleft lip and palate transmembrane protein 1-like protein	Clptm1l	-4.48223	-3.58904	-4.03824	-4.06974	-4.67311	-4.2651	-4.69266	-4.48166	-3.98463	-3.96046	0.106431	0.170278
A2A9L4;F8VPZ1;Q38HM4	E3 ubiquitin-protein ligase TRIM63	Trim63	-0.973997	-1.37699	-0.849743	-0.681812	-0.76911	-0.861954	-1.02553	-0.787956	-0.922096	-0.761053	-0.0586117	0.1695
Q62426	Cystatin-B	Cstb	2.09582	1.94393	2.01117	2.09171	2.41507	1.84104	1.87286	2.10081	2.32391	2.14765	0.0542858	0.16945
Q9D4H2	GRIP and coiled-coil domain-containing protein 1	Gcc1	-2.39278	-2.47652	-2.39456	-2.38206	-2.19133	-2.38873	-2.46149	-2.42457	-2.34745	-2.33347	0.0236946	0.16942
Q9D187;F8WHV1;A0A1D5RMI0	Mitotic spindle-associated MMXD complex subunit MIP18	Fam96b	-0.0253315	-0.188997	-0.0549851	-0.135313	-0.0456314	-0.0511951	-0.146212	-0.116543	0.0374165	-0.0745411	-0.0198368	0.16942
Q8BFU3	RING finger protein 214	Rnf214	1.20233	0.769186	1.01342	1.01313	1.18902	1.06951	0.994522	0.926294	1.04009	0.971754	0.0369843	0.169406
Q9CR62;Q5SX46;Q5SX48	Mitochondrial 2-oxoglutarate/malate carrier protein	Slc25a11	1.60156	2.3568	2.21279	2.2547	1.99396	2.01918	2.03697	2.18793	2.16637	2.33718	-0.065564	0.16935
Q64152	Transcription factor BTF3	Btf3	3.45377	3.21123	3.28447	3.29513	3.4071	3.22406	3.34791	3.36491	3.32424	3.27655	0.0228104	0.169299
Q8K3X4	Interferon regulatory factor 2-binding protein-like	Irf2bpl	2.24119	1.91751	1.89757	2.03667	2.26458	1.89107	2.20886	2.17422	2.15121	2.14816	-0.0432011	0.169116
Q80XQ2	TBC1 domain family member 5	Tbc1d5	-2.988	-3.38639	-3.26113	-3.12914	-3.30981	-3.41152	-3.14853	-3.20767	-3.31414	-3.18375	0.0382267	0.168924
Q99K85;Q3U6K9;E9Q6P1	Phosphoserine aminotransferase	Psat1	3.56451	2.91331	3.29743	3.23199	3.45369	3.23722	3.23762	3.25187	3.27903	3.20496	0.0500431	0.168896
Q91Z83;B8JJH1	Myosin-7	Myh7	11.7436	10.2904	11.1798	11.39	11.2889	11.0403	11.1502	11.084	10.9205	11.1499	0.109556	0.168773
P62264;D3YVF4;D3Z7I1	40S ribosomal protein S14	Rps14	2.80929	3.02047	2.78816	2.81373	2.88384	2.6639	2.75249	2.91857	2.91612	2.9131	0.0302643	0.168565
Q8BSZ2	AP-3 complex subunit sigma-2	Ap3s2	-1.93805	-2.1589	-1.7794	-1.85691	-2.1743	-1.92146	-1.97019	-1.98298	-1.99715	-1.84831	-0.0374935	0.168171
E0CZ81;Q8CIV8	Tubulin-specific chaperone E	Tbce	-1.93523	-3.07973	-2.31951	-2.02743	-1.85988	-2.15875	-1.96595	-2.12923	-2.25173	-2.2077	-0.101685	0.168147
Q99LH1;B1ASC2	Nucleolar GTP-binding protein 2	Gnl2	0.520002	0.566176	0.462545	0.393456	0.524639	0.509255	0.463718	0.602219	0.469757	0.508345	-0.0172951	0.167984
G3UXK7;P53702	Cytochrome c-type heme lyase	Hccs	-1.67615	-0.866694	-1.01129	-0.975725	-1.35254	-1.24176	-1.24599	-0.987684	-1.10633	-0.940573	-0.0720123	0.167939
Q6P6I8;E0CYM8;P97797	Tyrosine-protein phosphatase non-receptor type substrate 1	Sirpa	-4.4076	-4.49246	-4.38874	-4.75914	-4.56352	-4.44119	-4.7461	-4.50467	-4.5952	-4.51342	0.0378216	0.167636
A2AQ19	RNA polymerase-associated protein RTF1 homolog	Rtf1	1.71248	1.70829	1.60181	1.56624	1.69437	1.65194	1.61085	1.64966	1.7813	1.6824	-0.018594	0.167609
P34914	Bifunctional epoxide hydrolase 2;Cytosolic epoxide hydrolase 2;Lipid-phosphate phosphatase	Ephx2	-0.362495	-0.807026	-0.578268	-0.415594	-0.36545	-0.563335	-0.41066	-0.555393	-0.688623	-0.523815	0.0425987	0.167606
Q9D172;A0A1W2P870;A0A1W2P7B6	ES1 protein homolog, mitochondrial	D10Jhu81e	3.35699	3.50838	3.60073	3.82005	3.91094	3.55759	3.76297	3.80817	3.66886	3.6447	-0.0490391	0.167442
F8VQ06;Q61810	Latent-transforming growth factor beta-binding protein 3	Ltbp3	-0.487143	-0.251339	-0.553597	-0.370199	-0.252541	-0.434549	0.0911732	-0.275192	-0.570164	-0.439173	-0.0573826	0.167143
B1AXS6;B1AXS8;B1AXS7;Q9JLM4;B0R077;Q8CG95	Zinc finger MYM-type protein 3	Zmym3	-0.331688	-0.199265	-0.34108	-0.289879	-0.212377	-0.332212	-0.164679	-0.249123	-0.287682	-0.251053	-0.0179081	0.167079
Q9DCI9	39S ribosomal protein L32, mitochondrial	Mrpl32	0.0485535	0.252008	0.308096	0.197435	0.129333	0.270681	0.0674114	0.215843	0.140819	0.111406	0.025853	0.167009
Q8K183	Pyridoxal kinase	Pdxk	-0.484867	-0.525951	-0.544094	-0.633787	-0.625187	-0.52391	-0.551948	-0.555836	-0.499022	-0.607859	-0.0150623	0.166134
Q810D6;A0A1B0GSW5;A0A1B0GRR2	Glutamate-rich WD repeat-containing protein 1	Grwd1	0.171236	0.0341644	-0.141958	-0.102856	0.178652	-0.226559	0.0898686	0.114723	-0.009058	-0.0278625	0.0396252	0.165915
Q8K3W3	Protein CASC3	Casc3	0.0330448	-0.164034	-0.0645638	-0.10833	0.025877	0.010025	-0.0901127	-0.0492897	-0.0217552	-0.0354423	-0.0182861	0.165821
Q3U0V2	Tumor necrosis factor receptor type 1-associated DEATH domain protein	Tradd	-2.72604	-1.02021	-2.82363	-2.60222	-2.65761	-2.90301	-2.42781	-1.96968	-1.95548	-1.69364	-0.176021	0.165641
Q8BMF4	Dihydrolipoyllysine-residue acetyltransferase component of pyruvate dehydrogenase complex, mitochondrial	Dlat	3.38951	3.33291	3.66223	3.77727	3.74196	3.62896	3.63869	3.70329	3.57498	3.56724	-0.0418552	0.165582
Q91YJ3;Q8BJZ7	Thymocyte nuclear protein 1	Thyn1	0.617437	0.765482	0.088726	0.320099	0.585405	0.142076	0.611275	0.78381	0.551437	0.643845	-0.0710587	0.165434
Q924X2;F6QXT4;E9Q393	Carnitine O-palmitoyltransferase 1, muscle isoform	Cpt1b	1.87543	2.1326	2.24507	2.37877	2.00701	1.96401	2.11773	2.22136	2.18918	2.39348	-0.0493774	0.165412
O88668;K4DI63;J3QP41	Protein CREG1	Creg1	-2.29906	-2.19066	-2.68948	-2.66748	-2.18317	-2.7509	-2.57536	-1.88606	-2.10569	-2.28926	-0.0845139	0.16524
B1AXW4		Prdx1	-3.6277	-4.26078	-3.72672	-3.56402	-3.95959	-3.54205	-3.44374	-3.76277	-3.93508	-4.07595	-0.0758398	0.164522
B1ASP2;P52332	Tyrosine-protein kinase;Tyrosine-protein kinase JAK1	Jak1	-5.89276	-6.33605	-6.99537	-6.67837	-6.21139	-6.35393	-6.49373	-6.25571	-6.279	-6.30519	-0.0852758	0.164451
Q91WS0	CDGSH iron-sulfur domain-containing protein 1	Cisd1	1.48777	1.75301	1.68756	1.89815	1.55312	1.53045	1.78713	1.75461	1.62334	1.89548	-0.0422768	0.164268
Q99K41;A2AFM5;F7CPY7;A2AFM3;A2AFM4;Q68G58	EMILIN-1	Emilin1	1.72288	2.07424	1.77442	1.735	1.71608	1.86672	1.70199	1.82898	1.91665	1.87735	-0.033815	0.164242
Q3THK7	GMP synthase [glutamine-hydrolyzing]	Gmps	4.18817	3.85093	4.03519	4.06086	4.05102	3.97535	4.11334	4.07382	4.07855	4.07316	-0.0256111	0.164216
Q8BGQ7	Alanine--tRNA ligase, cytoplasmic	Aars	4.19927	3.94349	4.1737	4.09698	4.12587	4.17937	4.131	4.07639	4.15121	4.10646	-0.0210217	0.164159
Q99MR8;A0A0G2JFQ5	Methylcrotonoyl-CoA carboxylase subunit alpha, mitochondrial	Mccc1	0.787136	0.791311	1.03878	1.02888	0.876238	1.02995	0.928795	0.730278	0.81214	0.857361	0.0327648	0.1641
Q8BFR5;A0A0U1RPC4;A0A0U1RNQ6	Elongation factor Tu, mitochondrial	Tufm	4.75235	4.55094	5.04749	5.15196	5.19101	4.96339	5.03164	5.05527	4.97179	4.94523	-0.0547127	0.164071
Q91XE4	N-acyl-aromatic-L-amino acid amidohydrolase (carboxylate-forming)	Acy3	-1.88728	-2.36661	-2.1746	-1.93323	-1.92041	-2.05603	-1.85613	-2.0886	-1.99604	-2.06345	-0.044376	0.163967
Q3U2G2;Q61316	Heat shock 70 kDa protein 4	Hspa4	6.22559	5.72238	6.11611	6.08235	6.18466	6.09988	6.06338	5.98817	6.04001	5.93475	0.0409809	0.163829
O55176;B1AXU3;B1AXU4	E3 ubiquitin-protein ligase Praja-1	Pja1	-0.647718	-0.80533	-0.695522	-0.726749	-0.651413	-0.637369	-0.652985	-0.733982	-0.79879	-0.802294	0.0197372	0.163736
Q9ET54;D3Z1J5;A0A1W2P7G1	Palladin	Palld	4.05406	3.75957	3.77587	3.96497	4.05302	3.7521	3.95487	3.96815	3.85322	3.91385	0.0330582	0.163735
Q9D967	Magnesium-dependent phosphatase 1	Mdp1	1.19006	0.200029	0.471146	0.794432	0.951853	0.579317	0.751802	0.694595	0.533829	0.657892	0.0780159	0.163685
Q91YP3;A0A0N4SV34;A0A0N4SVH5;A0A0N4SUV7;A0A0N4SUT8;A0A0N4SVW1	Deoxyribose-phosphate aldolase	Dera	0.530859	0.139677	0.268356	0.338947	0.398626	0.454014	0.307217	0.300404	0.327179	0.447977	-0.0320648	0.163615
B1AVZ0	Uracil phosphoribosyltransferase homolog	Uprt	-3.36307	-3.30326	-2.99745	-3.12352	-3.31894	-2.76769	-3.0059	-3.34327	-3.51183	-3.15847	-0.0638157	0.16355
P45952;D6RFD7	Medium-chain specific acyl-CoA dehydrogenase, mitochondrial	Acadm	3.84921	3.81657	4.06884	4.31671	4.22297	4.11145	4.18944	4.15662	3.97423	4.07216	-0.0459183	0.163195
E9Q150;E9Q967;Q61062;P51141	Segment polarity protein dishevelled homolog DVL-3	Dvl3	-0.704237	-0.753923	-0.92058	-0.8417	-0.751551	-0.977016	-0.646198	-0.710787	-0.731363	-0.758749	-0.0295753	0.163192
Q8BP78	Protein FRA10AC1 homolog	Fra10ac1	-4.16618	-4.55464	-4.22178	-4.46524	-4.25904	-4.24909	-4.51136	-4.2549	-4.20317	-4.24641	-0.0403887	0.163052
Q8CG48;B1AWH6	Structural maintenance of chromosomes protein 2	Smc2	3.41816	3.44556	3.27741	3.21711	3.13143	3.18961	3.18583	3.28333	3.30433	3.37573	0.0301693	0.162934
Q8R3P6	von Willebrand factor A domain-containing protein 9	Vwa9	-0.886496	-1.11649	-1.21212	-1.28201	-0.892086	-1.33061	-0.953049	-1.0137	-0.908228	-0.940771	-0.0485683	0.162813
A0A0R4J099;Q3UY34	Uncharacterized protein C12orf43 homolog		-2.9222	-2.68573	-2.87314	-2.84615	-2.79806	-2.76638	-2.795	-2.9213	-2.78335	-2.75001	-0.0218487	0.162811
O08797;Q9DAV6		Serpinb9	0.1077	0.206909	0.121538	0.0324574	0.134987	0.129387	0.204844	0.0767708	0.0173874	0.0846596	0.0181087	0.162741
Q9QYJ0	DnaJ homolog subfamily A member 2	Dnaja2	1.68081	1.21988	1.40274	1.55992	1.5204	1.25359	1.56422	1.58508	1.62025	1.58387	-0.0446522	0.162605
Q69Z38;A0A087WQ01	Pseudopodium-enriched atypical kinase 1	Peak1	-2.22852	-2.1132	-2.15327	-2.20488	-2.12396	-2.08019	-2.12232	-2.19882	-2.27093	-2.2433	0.0183453	0.162568
A0A0R4J2D2;Q8K007;A0A087WR86	Extracellular sulfatase Sulf-1	Sulf1	-3.58734	-2.33119	-2.74603	-3.23854	-2.62797	-2.83192	-3.15759	-3.36167	-2.77921	-2.93969	0.107802	0.162554
D6REG2;A0A0U1RNZ2;D3YWU4;A0A0U1RPY3;D3YWA9;D3YTR6;Q8R0G7	Protein spinster homolog 1	Spns1	-4.91276	-3.91767	-4.45801	-4.46023	-4.62151	-4.51797	-4.78095	-4.55859	-4.53909	-4.35332	0.0759457	0.162502
Q8VDC0;A0A1L1SSW1;A0A1L1SUS6	Probable leucine--tRNA ligase, mitochondrial	Lars2	0.570332	0.632242	0.952349	0.966265	0.746735	1.07011	0.781639	0.641716	0.769222	0.836857	-0.0463234	0.162486
V9GWW6;V9GXP3		Mlip	-1.89376	-2.353	-2.13369	-1.92654	-2.06912	-2.01685	-1.90883	-2.06335	-2.1079	-2.08575	-0.0386841	0.162286
P06837	Neuromodulin	Gap43	-1.26866	1.02555	0.361723	-1.00183	-0.220476	0.0209274	-1.0255	-0.863691	0.359566	-0.676659	0.216332	0.162126
P19221;H7BX99	Prothrombin;Activation peptide fragment 1;Activation peptide fragment 2;Thrombin light chain;Thrombin heavy chain;Prothrombin	F2	0.621302	0.489586	0.893337	0.568468	0.720991	0.828964	0.671782	0.659664	0.669409	0.63184	-0.0335949	0.162055
Q8VCQ8;D3Z6I7;S4R1T7		Cald1	-3.94181	-3.92435	-3.54581	-3.56694	-3.36505	-3.54215	-3.75442	-3.79356	-3.49806	-3.47142	-0.0568691	0.161909
Q9ESX5;B7ZCL7;A2AN81;F6YUI5;F6S1S5	H/ACA ribonucleoprotein complex subunit 4	Dkc1	2.89565	2.77021	2.66556	2.69122	2.74977	2.76928	2.76944	2.71456	2.74241	2.68339	0.0186638	0.161752
Q9D937;A0A087WRC2;A0A087WQJ5	Uncharacterized protein C11orf98 homolog	Ints5	0.456625	0.421677	0.384432	0.317995	0.390123	0.498598	0.299032	0.445435	0.482113	0.343632	-0.0195915	0.161546
P61080;D3YUH6	Ubiquitin-conjugating enzyme E2 D1	Ube2d1	-1.99347	-2.53445	-2.30733	-2.34065	-2.1283	-2.28582	-2.39576	-2.29461	-2.19774	-2.34163	0.0422749	0.161243
Q8BG81;Q3UDD3;F6VR84	Polymerase delta-interacting protein 3	Poldip3	1.15393	1.43388	0.992752	1.13533	1.11168	1.08789	1.18069	1.26185	1.21327	1.25368	-0.0339649	0.160946
E9QMA2;Q3TNH5	Protein FAM172A	Fam172a	-3.18538	-3.26133	-3.23811	-3.21991	-3.19797	-3.22051	-3.20584	-3.37612	-3.13363	-3.2566	0.0180012	0.160731
P09813	Apolipoprotein A-II;Proapolipoprotein A-II	Apoa2	1.55754	1.27371	1.69381	1.52886	1.53605	1.24879	1.78083	1.645	1.66105	1.49785	-0.0487099	0.160633
P49586;D3Z3T5	Choline-phosphate cytidylyltransferase A	Pcyt1a	0.947084	0.617035	0.670439	0.786941	0.947443	0.629448	0.841383	0.958344	0.885942	0.841055	-0.0374458	0.160371
Q9D1E6	Tubulin-folding cofactor B	Tbcb	3.03762	2.69774	2.805	2.85793	3.00607	2.68884	2.84835	2.92561	2.90265	2.87689	0.0324047	0.160251
Q9CWK3;A0A0U1RP07;A0A0U1RNG1;A0A0U1RPR4;A0A0U1RNN2	CD2 antigen cytoplasmic tail-binding protein 2	Cd2bp2	0.482245	0.575972	0.549974	0.508774	0.658649	0.584616	0.516155	0.60202	0.593155	0.552979	-0.0146622	0.160217
Q91Z31;A0A0G2JGW0;Q3V328;A0A0G2JE77;A0A0G2JFV8	Polypyrimidine tract-binding protein 2	Ptbp2	2.40814	2.10136	2.20988	2.20709	2.30738	2.25887	2.17764	2.22511	2.34102	2.36485	-0.0267277	0.160204
Q8VH51;E9Q8F0;F7AA45;B7ZD61;B7ZD63	RNA-binding protein 39	Rbm39	3.01552	2.88754	2.79409	2.80386	2.95748	2.72968	2.85834	2.90546	2.97067	2.86984	0.0248959	0.160167
Q6P9L6;A0A1L1SR51;A0A1L1SU97;A0A1L1SR78;A0A1L1SVE8;A0A1L1SS78;A0A1L1SUV4	Kinesin-like protein KIF15	Kif15	-0.641781	-0.720234	-0.567694	-0.739698	-0.733263	-0.568403	-0.63669	-0.712996	-0.662289	-0.728684	-0.0187218	0.160081
Q8BGX2	Uncharacterized protein C19orf52 homolog		-3.43254	-3.43338	-3.63541	-3.22689	-3.35641	-3.48486	-3.44012	-3.52793	-3.24626	-3.18264	-0.0405647	0.159904
Q6PAR0	Kelch domain-containing protein 10	Klhdc10	-6.23492	-6.6787	-6.11449	-6.27407	-6.66447	-6.77088	-6.7316	-6.27561	-6.488	-6.07668	0.0752235	0.159851
Q8C7V3	U3 small nucleolar RNA-associated protein 15 homolog	Utp15	-0.246042	-0.5975	-0.284609	-0.505371	-0.507793	-0.130583	-0.271545	-0.49074	-0.523644	-0.503181	-0.0443245	0.159793
Q6ZQK5	Arf-GAP with coiled-coil, ANK repeat and PH domain-containing protein 2	Acap2	-1.74593	-1.79107	-1.24054	-1.55668	-1.98849	-1.06585	-1.66843	-1.80252	-1.65334	-1.74233	-0.0780476	0.159758
Q9CQS8;E9PW43	Protein transport protein Sec61 subunit beta	Sec61b;Gm10320	-0.370897	1.29508	0.558945	0.498346	0.203461	0.264788	0.526804	0.672287	0.602953	0.718069	-0.119993	0.159705
Q9Z1Z2	Serine-threonine kinase receptor-associated protein	Strap	3.86141	3.66509	3.50256	3.60128	3.96167	3.48563	3.61621	3.83239	3.73273	3.70647	0.0437195	0.159645
Q8BRN9;F6XC25;H3BKI0	Coiled-coil and C2 domain-containing protein 1B	Cc2d1b	-0.229752	-0.14135	-0.15527	-0.19175	-0.163357	-0.0949268	-0.0854855	-0.277508	-0.242394	-0.280048	0.0197769	0.159643
P50396;D6RI86;B7FAU8	Rab GDP dissociation inhibitor alpha	Gdi1	2.42255	2.47288	2.41278	2.39704	2.54275	2.54505	2.45386	2.35489	2.42692	2.37657	0.01814	0.159614
P50462;A0A140LHC6	Cysteine and glycine-rich protein 3	Csrp3	6.70603	6.19084	6.48988	6.73711	6.66036	6.49775	6.61059	6.60784	6.36573	6.46651	0.0471615	0.159388
P15532;Q5NC80	Nucleoside diphosphate kinase A;Nucleoside diphosphate kinase	Nme1	2.74831	2.12939	2.35324	2.40329	2.83842	2.41646	2.56733	2.69394	2.54735	2.54151	-0.0587914	0.159349
O35381;D3Z7M9;D3YYE1;F6UFG6;Q64G17	Acidic leucine-rich nuclear phosphoprotein 32 family member A	Anp32a	6.09251	6.02546	5.85084	6.01155	6.18053	5.81527	6.02747	6.13819	6.25208	6.12139	-0.0387028	0.159303
Q9R1T2	SUMO-activating enzyme subunit 1;SUMO-activating enzyme subunit 1, N-terminally processed	Sae1	3.38258	3.44494	3.16146	3.13281	3.34965	3.27566	3.24722	3.20244	3.33353	3.27315	0.0278908	0.159208
A0A0R4J086;Q8BK62	Olfactomedin-like protein 3	Olfml3	-7.30046	-5.81456	-6.3977	-7.24822	-6.38757	-6.58404	-6.71283	-6.86984	-6.61925	-6.98561	0.124612	0.159151
D3Z7I0;D3Z2L1;Q8BL74;A0A0J9YUJ3	General transcription factor 3C polypeptide 2	Gtf3c2	-5.15581	-4.60172	-4.62257	-5.14068	-5.45848	-4.36034	-4.99207	-5.16093	-5.21127	-4.77196	-0.0965368	0.159071
Q8BHS6	Armadillo repeat-containing X-linked protein 3	Armcx3	-2.4745	-2.02178	-2.14927	-2.19794	-2.31723	-2.2234	-2.30815	-2.31911	-2.25202	-2.2266	0.0337131	0.159045
Q3U1T3	Breast cancer metastasis-suppressor 1-like protein	Brms1l	-0.873182	-0.757118	-0.936674	-0.788151	-0.789122	-1.02939	-0.76355	-0.674259	-0.752609	-0.778898	-0.029108	0.158879
A0A087WSG5;P51949;A0A087WSQ7	CDK-activating kinase assembly factor MAT1	Mnat1	-0.806072	-0.815853	-0.982187	-0.977539	-0.745676	-1.01028	-0.80278	-0.746101	-0.763023	-0.861448	-0.0287392	0.158871
Q3U8Y1;Q9DCA2	28S ribosomal protein S11, mitochondrial	Mrps11	-2.2846	-1.88703	-1.99176	-2.25887	-2.28571	-1.98594	-2.4319	-2.30482	-2.24564	-1.99638	0.051342	0.158171
Q8VI93	2-5-oligoadenylate synthase 3	Oas3	-4.41308	-4.4488	-4.41673	-4.57145	-4.58468	-4.48019	-4.43556	-4.52093	-4.54909	-4.5402	0.018247	0.158157
A0A1B0GX27;O35855;O88374;A0A1B0GST1;A0A1B0GQY4	Branched-chain-amino-acid aminotransferase, mitochondrial;Branched-chain-amino-acid aminotransferase	Bcat2	1.82406	2.00269	2.08922	2.30001	2.34384	2.02532	2.18347	2.27711	2.11292	2.182	-0.0441986	0.158144
P34022;H7BX22	Ran-specific GTPase-activating protein	Ranbp1	5.06105	4.64584	4.89497	4.921	5.07166	4.85981	4.96982	4.99343	5.01355	4.9301	-0.0344376	0.158005
Q8CIL4	Uncharacterized protein C1orf131 homolog		-2.30114	-1.97947	-0.972296	-1.46104	-2.66594	-0.807653	-1.67333	-2.27179	-1.83844	-1.97015	-0.163706	0.157901
A0A1N9M8A6;Q9CXV9;A0A1L1SSU2;B7ZMU0;Q8C5X2;Q8CCA0	DCN1-like protein 5	Dcun1d5	-1.79513	-1.93823	-1.95143	-2.05424	-1.73321	-1.99303	-1.88673	-1.9329	-1.91353	-1.87522	0.0258327	0.157875
Q9DAR7;Q3TBW9;D6RFQ0	m7GpppX diphosphatase	Dcps	2.77047	2.49189	2.69178	2.68196	2.8629	2.70557	2.68639	2.74003	2.75306	2.7459	-0.0263897	0.157846
F6R307;F6RT60;A0A0R4J023;Q9JLZ3;A0A0R4J1L8	Methylglutaconyl-CoA hydratase, mitochondrial	Auh	0.198183	-0.109234	0.527153	0.471598	0.311447	0.597692	0.448933	0.25415	0.149496	0.24222	-0.0586689	0.157757
A0A0R4J1F6;A0A0R4J085;Q3UHZ7;Q91YN5	UDP-N-acetylhexosamine pyrophosphorylase;UDP-N-acetylgalactosamine pyrophosphorylase;UDP-N-acetylglucosamine pyrophosphorylase	Uap1	0.857731	0.345329	0.521147	0.703205	0.909544	0.326138	0.678974	0.666466	0.739903	0.655868	0.0539215	0.157605
Q9JJV2;D3YWS3	Profilin-2	Pfn2	1.72874	2.34205	1.7022	1.65245	2.37649	1.61764	1.88402	2.02361	2.04788	1.84957	0.0758438	0.157317
Q9CPY7;A0A0G2JEM7	Cytosol aminopeptidase	Lap3	4.79091	4.58003	4.58753	4.73799	4.94262	4.53165	4.75959	4.82811	4.68085	4.66226	0.0353252	0.157304
Q9CRC0	Vitamin K epoxide reductase complex subunit 1	Vkorc1	-4.05941	-3.3066	-3.85162	-3.81606	-3.8851	-4.05166	-3.80131	-3.73196	-3.90015	-3.72814	0.0588831	0.157229
B7ZC94;B1ATC3;Q3UHC0	Trinucleotide repeat-containing gene 6C protein	Tnrc6c	-4.00273	-4.63649	-4.045	-3.95153	-3.85045	-4.08698	-3.84777	-4.43337	-4.14879	-4.32993	0.0721296	0.157226
D3YUP1;Q9WVG6;D6RFA7	Histone-arginine methyltransferase CARM1	Carm1	2.38121	2.31932	2.34349	2.25597	2.45843	2.19248	2.35508	2.30308	2.4337	2.36434	0.0219486	0.157155
Q80UU9	Membrane-associated progesterone receptor component 2	Pgrmc2	0.09725	0.962637	0.40859	0.473259	0.287353	0.249279	0.365972	0.671402	0.604502	0.692917	-0.0709965	0.157151
A2ARA8;G3UYN5	Integrin alpha-8;Integrin alpha-8 heavy chain;Integrin alpha-8 light chain	Itga8	-2.48094	-1.4115	-2.22679	-2.28454	-2.42243	-2.20223	-2.30032	-2.22427	-2.27667	-2.23113	0.0816834	0.157121
E9Q640;Q6NZN0;E9PUF4;E9PYZ7;A0A0R4J214	RNA-binding protein 26	Rbm26	1.47011	1.68258	1.38865	1.36071	1.32047	1.38556	1.40578	1.45178	1.43081	1.41161	0.0273983	0.157047
A0A1W2P832;A0A1W2P712;Q6GYP7	Ral GTPase-activating protein subunit alpha-1	Ralgapa1	-5.19339	-4.89671	-5.28416	-5.39114	-5.56784	-5.38929	-5.45136	-5.38574	-5.34867	-5.03747	0.0558577	0.156857
P47879;H3BLB7;H3BJT2	Insulin-like growth factor-binding protein 4	Igfbp4	-0.347586	-0.304605	-0.156635	-0.380611	-0.137205	-0.313831	-0.279732	-0.19133	-0.0889244	-0.3143	-0.027705	0.156828
D3Z194;D3YTT6;F8WH20;Q9DBS9;A0A0N4SV33;D3YVF7	Oxysterol-binding protein;Oxysterol-binding protein-related protein 3	Osbpl3	-2.01598	-2.53249	-2.06961	-1.98452	-1.9969	-2.1654	-2.05322	-2.03099	-2.14667	-1.97247	-0.046151	0.156715
Q91W39;B7ZC23	Nuclear receptor coactivator 5	Ncoa5	1.5231	1.43471	1.60548	1.49809	1.62669	1.66789	1.52796	1.3853	1.46436	1.52076	0.024361	0.156615
O88792	Junctional adhesion molecule A	F11r	-3.7912	-3.10455	-3.3222	-3.48982	-3.91767	-3.67691	-3.37717	-3.29269	-3.50895	-3.42956	-0.068034	0.156583
Q8BYM8;G3X975;A0A1B0GR87	Probable cysteine--tRNA ligase, mitochondrial	Cars2	-1.92987	-2.04702	-1.848	-1.86221	-1.8683	-1.68465	-1.9759	-2.0298	-1.9738	-2.04955	0.0316597	0.156542
Q07079	Insulin-like growth factor-binding protein 5	Igfbp5	1.01446	1.63151	1.23073	1.17145	1.40987	1.37024	1.26702	1.35154	1.43871	1.26259	-0.0464142	0.15652
A2A6A1	G patch domain-containing protein 8	Gpatch8	-0.151316	-0.217329	-0.102873	-0.281256	-0.0922832	0.0190334	-0.328102	-0.210415	0.0075264	-0.175333	-0.0315533	0.15639
Q99M71	Mammalian ependymin-related protein 1	Epdr1	-2.3572	-2.17487	-2.38419	-2.0394	-2.11655	-2.26004	-2.19075	-2.32661	-2.32424	-2.13215	0.0323154	0.156309
P48722;E0CY23;A0A0N4SW76;A0A0N4SVU2	Heat shock 70 kDa protein 4L	Hspa4l	2.62386	1.93203	2.51494	2.54267	2.34149	2.37422	2.43082	2.29221	2.24682	2.34448	0.0532902	0.156239
Q5SYD0	Unconventional myosin-Id	Myo1d	-3.0632	-2.53417	-2.90661	-3.12581	-2.81891	-2.80793	-3.08364	-3.07751	-2.95058	-2.78393	0.0509785	0.156064
E9QP46;Q6ZWQ0;F6W8R9;D3Z412;A2AQL4;D3YVK9;Q6ZWN0	Nesprin-2	Syne2	0.361069	0.916096	0.510002	0.390608	0.209885	0.395687	0.424362	0.517931	0.603355	0.725582	-0.0558517	0.156022
J3QPB5;Q8VCB1	Nucleoporin NDC1	Ndc1	-3.31637	-2.6449	-3.2366	-3.29508	-3.59839	-3.65246	-3.25699	-2.86011	-3.02482	-2.84433	-0.0905273	0.155989
Q9CXW3;A0A0A6YY29	Calcyclin-binding protein	Cacybp	3.17904	2.6595	3.10404	3.09107	3.10814	3.09146	3.02671	2.93155	2.99769	2.88568	0.0417419	0.155948
A0A0J9YV34;A0A0M3HEP7;P98200;P70704	Phospholipid-transporting ATPase IB;Phospholipid-transporting ATPase IA	Atp8a2;Atp8a1	-5.06252	-4.18268	-4.50663	-4.68839	-4.89406	-4.49051	-4.74796	-4.76523	-4.53846	-4.44418	-0.0695856	0.155931
Q61263;A0A087WNN8	Sterol O-acyltransferase 1	Soat1	-1.58065	-0.653143	-1.22009	-1.27109	-1.40419	-1.51174	-1.26545	-1.02695	-1.05222	-0.874605	-0.0796398	0.15574
Q9CQQ8;A0A1W2P6N1	U6 snRNA-associated Sm-like protein LSm7	Lsm7	1.53372	1.2987	1.12534	1.23574	1.5624	1.11254	1.33638	1.43282	1.40844	1.25112	0.0429222	0.155664
Q9CPT4	Myeloid-derived growth factor	Mydgf	2.84419	2.91582	2.13625	2.5076	2.88495	2.07461	2.67318	2.84596	2.58521	2.69507	0.0829582	0.155661
Q6NSP9;P52927	High mobility group protein HMGI-C	Hmga2	2.10816	2.94544	2.1315	1.90283	2.10228	2.08307	1.71421	2.18435	2.55365	2.18723	0.0935406	0.154989
Q9D786	HAUS augmin-like complex subunit 5	Haus5	-3.24591	-3.23369	-2.86571	-3.05296	-2.71522	-2.97555	-3.24544	-3.00616	-2.7113	-2.89558	-0.0558933	0.154947
Q564E2;A0A1B0GSX0;P06151;A0A1B0GSR9;D3YZQ9;A0A1B0GT41;A0A1B0GQX5;A0A1B0GSL7;A0A1B0GRW9;A0A1B0GS79;A0A1B0GRC1;A0A1B0GRS2;D3YVR7;D3YZE4;P00342;A0A1B0GSR2;A0A1B0GRE9	L-lactate dehydrogenase;L-lactate dehydrogenase A chain	Ldha	6.83945	5.59349	6.1786	6.38112	6.45828	6.38729	6.33516	6.26137	6.42196	6.47508	-0.0859848	0.154815
Q8C0M9	Isoaspartyl peptidase/L-asparaginase;Isoaspartyl peptidase/L-asparaginase alpha chain;Isoaspartyl peptidase/L-asparaginase beta chain	Asrgl1	0.662264	0.25065	0.462057	0.469303	0.726751	0.444967	0.490538	0.479399	0.504057	0.476994	0.0350143	0.154739
Q9CS42	Ribose-phosphate pyrophosphokinase 2	Prps2	0.277805	-0.162043	0.144005	0.282822	0.289436	0.230688	0.324703	0.165855	0.0895119	0.217247	-0.039196	0.15473
Q8BX10;A0A0G2JG95	Serine/threonine-protein phosphatase PGAM5, mitochondrial	Pgam5	0.258732	0.666061	0.644335	0.664164	0.330664	0.630581	0.529373	0.565424	0.509031	0.52037	-0.0381649	0.15424
Q99N95;D3Z456;F6W7C7;A0A1L1SU47	39S ribosomal protein L3, mitochondrial	Mrpl3	0.29217	0.40431	0.512539	0.664215	0.69211	0.540987	0.567314	0.5417	0.513744	0.55949	-0.0315784	0.154185
E9PVA6;F7BIK4;Q9JLQ2;Q80XR8;J3QK07;D3Z1I2;F6U8T2;D3Z409;F6WV69;F6SLJ2	ARF GTPase-activating protein GIT2	Git2	0.340853	0.0738964	0.163885	0.255516	0.180605	0.157877	0.253834	0.0570755	0.216503	0.212881	0.023317	0.154177
Q6NXN1;A2AA85	SUZ domain-containing protein 1	Szrd1	0.172762	-0.0610866	-0.0321865	0.126251	0.34127	0.141169	0.279017	0.0961075	0.0197124	0.186565	-0.035112	0.154172
P16254;A2AUM6	Signal recognition particle 14 kDa protein;Signal recognition particle 14 kDa protein, N-terminally processed	Srp14	1.69144	1.73797	1.41166	1.53863	1.64286	1.26103	1.52751	1.69416	1.71099	1.62111	0.0415527	0.154057
A0A087WNR7;G3UW58;Q0VG62;A0A087WNL9	Uncharacterized protein C8orf59 homolog	1810022K09Rik	-3.59812	-4.02264	-3.89545	-3.46635	-3.65065	-3.68623	-3.51714	-3.90685	-3.65263	-3.6231	-0.0494495	0.153993
Q3TMX0;O08992;H3BLG5	Syntenin-1	Sdcbp	-0.326231	-0.344248	-0.208366	-0.343733	-0.248198	-0.205517	-0.280407	-0.242798	-0.196484	-0.438538	-0.0214066	0.153592
Q9CQ75	NADH dehydrogenase [ubiquinone] 1 alpha subcomplex subunit 2	Ndufa2	2.04863	1.40455	1.73566	2.00893	2.28833	1.46842	1.82603	2.2153	1.75908	1.82186	0.0790859	0.153547
Q9DCD5	Tight junction-associated protein 1	Tjap1	-3.1079	-3.20687	-3.08843	-3.06109	-2.96762	-3.06648	-3.02735	-3.13984	-2.96577	-3.12911	-0.0206738	0.153407
C0HKG6;C0HKG5			0.784054	0.386484	0.176355	0.533751	1.22217	0.27841	0.582365	0.627323	0.561464	0.658249	0.0790009	0.153386
Q91YL3;D6RJ84;F7CAK3;B7ZCR1;F6V4H6	Uridine-cytidine kinase-like 1;Uridine-cytidine kinase	Uckl1	-1.94393	-2.42846	-2.20098	-2.16274	-1.97717	-2.13938	-2.14562	-2.20243	-2.20774	-2.19988	0.0363537	0.153364
Q3TMP1		Gtf3c3	-1.50975	-1.46103	-1.57068	-1.62163	-1.50528	-1.51587	-1.57915	-1.63582	-1.37482	-1.45219	-0.0221058	0.15335
Q9D0F6;D3Z1Y6	Replication factor C subunit 5	Rfc5	0.27005	0.14761	0.0763435	0.0395126	0.0208702	-0.0560474	0.0188656	0.0534916	0.238115	0.158417	0.0283089	0.153348
P51855;Q3UEE2;H3BKH4;A2AQN7;A2AQN9	Glutathione synthetase	Gss	1.12992	0.91189	1.11145	0.98967	1.00359	1.12805	1.07587	1.00768	0.992127	1.03989	-0.0194206	0.153136
Q3V3R1	Monofunctional C1-tetrahydrofolate synthase, mitochondrial	Mthfd1l	2.10783	2.29768	2.33889	2.40097	2.30286	2.24722	2.30854	2.30153	2.36856	2.33059	-0.0216427	0.152784
Q9D0W5	Peptidyl-prolyl cis-trans isomerase-like 1	Ppil1	1.90097	1.83977	1.71369	1.77389	2.02286	1.82079	1.79697	1.84139	1.85873	1.82209	0.0222431	0.152778
E9PZF0;Q01768;Q5NC79	Nucleoside diphosphate kinase;Nucleoside diphosphate kinase B	Gm20390;Nme2	6.20379	5.595	5.78947	5.8605	5.93289	5.77437	5.78873	5.85531	5.90311	5.85135	0.0417572	0.152726
O55125;Q5SVG6	Protein NipSnap homolog 1	Nipsnap1	-0.625393	-0.368572	-0.229979	-0.204699	-0.202414	-0.350189	-0.31019	-0.233065	-0.226383	-0.337832	-0.0346794	0.152468
Q9D7X8;A0A0N4SWE8	Gamma-glutamylcyclotransferase	Ggct	-1.75133	-2.0757	-2.01398	-1.96826	-1.69037	-1.80277	-1.84647	-2.03038	-2.03201	-1.9704	0.0364761	0.152437
G3UVU9;Q9ERI5;F6VRF7;F6VMC4	Bifunctional arginine demethylase and lysyl-hydroxylase JMJD6	Jmjd6	0.421236	0.226667	0.203482	0.294598	0.30349	0.289656	0.35087	0.363325	0.272469	0.26161	-0.0176914	0.152398
Q8R5K4	Nucleolar protein 6	Nol6	-1.63699	-2.11881	-2.08734	-2.05517	-1.81046	-2.16117	-1.79586	-2.09207	-2.01196	-1.88258	0.0469772	0.152387
Q8VI33	Transcription initiation factor TFIID subunit 9	Taf9	-3.72935	-4.23275	-3.81253	-3.90733	-3.61673	-3.83985	-3.78539	-3.90626	-3.81161	-3.73462	-0.0441935	0.151844
Q9R1P4;A0A1B0GS70	Proteasome subunit alpha type-1	Psma1	5.0375	4.76499	4.61082	4.72677	5.01469	4.68404	4.80705	4.90701	4.80485	4.76691	0.0369827	0.151479
Q5SS84;Q5SS80	Dehydrogenase/reductase SDR family member 13	Dhrs13	-4.26838	-3.12514	-3.63846	-3.56459	-4.04956	-3.789	-3.6838	-3.63213	-3.64748	-3.47674	-0.083395	0.151444
P25911;F6UND7;A0A087WQ04;P08103	Tyrosine-protein kinase Lyn;Non-specific protein-tyrosine kinase;Tyrosine-protein kinase HCK	Lyn;Hck	-3.69188	-2.71335	-3.0086	-3.15376	-3.36859	-3.2586	-3.20157	-2.98736	-3.10437	-3.03387	-0.0700802	0.151441
Q9CWX9;A0A0N4SVT1;F6QKD2;A0A0N4SVK2;D3YWF9;A0A0N4SV55;A0A0N4SWC5	Probable ATP-dependent RNA helicase DDX47	Ddx47	0.282053	0.163969	-0.0237522	0.0530605	0.099802	0.0281506	0.136627	0.167738	0.0211754	0.101028	0.0240826	0.151306
Q9D8X5	CCR4-NOT transcription complex subunit 8	Cnot8	-4.10515	-3.94692	-3.34344	-3.75555	-3.86315	-3.65835	-4.29961	-4.19333	-3.51641	-3.75209	0.0811161	0.151216
E9Q6L4;Q60949;F6QUA9	TBC1 domain family member 1	Tbc1d1	-0.88459	-1.17141	-1.05823	-1.01377	-1.10791	-1.00705	-0.961538	-1.10489	-0.999624	-1.05282	-0.0219963	0.151144
A2A841;P48193;A2A838;A2A839;A2A842;A2AD32;F7BUB8;F7CR30;A0A1D5RLV1	Protein 4.1	Epb4.1;Epb41	1.73204	2.05234	2.18328	1.78022	1.81524	2.04532	1.70864	2.05388	2.18563	1.81837	-0.0497452	0.150824
E9PVP4;A0A1Y7VJA2;P70429;F8WJB9	Ena/VASP-like protein	Evl	-0.63842	-0.877584	-0.521667	-0.584446	-0.525854	-0.405952	-0.566006	-0.652535	-0.628313	-0.723871	-0.034259	0.150764
G3X9X1		Kbtbd2	-1.00672	-1.58906	-1.62692	-1.99364	-1.60077	-1.5285	-1.7702	-1.57237	-1.55365	-1.7269	0.0669022	0.150482
Q5SWD9;D6RCZ2;D6RI76	Pre-rRNA-processing protein TSR1 homolog	Tsr1	0.429962	0.185741	0.0627975	0.183855	0.262112	0.1506	0.377642	0.352409	0.217856	0.179289	-0.0306656	0.15048
Q9ERB0	Synaptosomal-associated protein 29	Snap29	0.726475	0.635368	0.806038	0.777189	0.821198	0.831171	0.759539	0.770124	0.810398	0.680615	-0.0171158	0.150269
Q62010;A6PWP8;A2AGR1;A2AGQ3;A0A0R4J1F4;A2AGQ8;A2AGQ7;A2AGR0;A2AGQ5;A2AGQ6;E9QN47;A2AGQ4;Q80U28	Oviduct-specific glycoprotein;MAP kinase-activating death domain protein	Ovgp1;Madd	1.2644	0.646877	1.01896	1.21606	1.22941	1.00749	1.16011	1.03549	0.943191	0.985567	0.0487724	0.150232
Q3U4F0;Q91V61	Sideroflexin-3	Sfxn3	-2.20636	-1.5455	-1.63174	-1.79763	-1.83575	-1.84713	-1.70611	-1.86942	-1.69986	-1.64862	-0.0491676	0.150221
Q9D883;G3UW94;E9Q5Y2;E9PUZ3;E9Q1I7;Q8BGJ9;E9Q809;F8WH71;E9Q5J3;F7D8X7;E9PWA1;A0A140LII6	Splicing factor U2AF 35 kDa subunit	U2af1	2.07505	1.85675	1.94475	1.96107	2.22039	1.93026	1.88332	1.96073	2.08501	2.05153	0.0294312	0.150026
Q8R1I1	Cytochrome b-c1 complex subunit 9	Uqcr10	1.65796	2.35323	2.32722	2.4096	1.88477	2.02842	2.072	2.31146	2.16835	2.38377	-0.0662418	0.149897
P15864;I7HFT9;Q07133	Histone H1.2	Hist1h1c	2.17318	4.91531	1.78984	2.7439	2.30311	1.79547	1.80388	3.86141	3.80965	4.19961	-0.308937	0.149828
P97429;A0A0N4SW89;F7ANV6;A0A0N4SV57;D3Z0S1;S4R1F2	Annexin A4;Annexin	Anxa4	-0.153486	0.21529	-0.0458469	0.149298	0.209789	0.180595	0.0802612	-0.0218525	-0.0571728	0.0219803	0.0342464	0.149815
E9Q7L0		Ogdhl	1.36101	1.26767	1.56807	1.70423	1.74815	1.54211	1.56252	1.5989	1.55717	1.57816	-0.0379452	0.149609
Q8BYB9	Protein O-glucosyltransferase 1	Poglut1	-0.568068	-0.583111	-0.601416	-0.59882	-0.501968	-0.485651	-0.495878	-0.615736	-0.563187	-0.624228	-0.0137405	0.149509
P00375	Dihydrofolate reductase	Dhfr	2.11733	1.35491	1.74582	1.72705	2.23092	1.88555	1.8721	1.78582	1.72873	1.57053	0.0666588	0.149494
Q9Z277	Tyrosine-protein kinase BAZ1B	Baz1b	-0.784433	0.698109	-0.915024	-0.711311	-0.936031	-0.861393	-0.746477	-0.145527	-0.195484	0.0123348	-0.142429	0.149253
Q5F2E8	Serine/threonine-protein kinase TAO1	Taok1	-3.59387	-2.81859	-3.6156	-3.74103	-3.67899	-3.70713	-3.63499	-3.27456	-3.24006	-3.18828	-0.080611	0.14908
Q9CQD4	Charged multivesicular body protein 1b-2	Chmp1b2	-1.50171	-1.46643	-1.51615	-1.30944	-1.33122	-1.6212	-1.36054	-1.41558	-1.28907	-1.2883	-0.0300564	0.148607
Q9JHQ5;A0A1L1SSX7;F6VG18;F6VTH5;A0A1L1ST13;E9Q9P1	Leucine zipper transcription factor-like protein 1	Lztfl1	1.81631	1.7444	1.90552	1.86342	1.99762	1.92954	1.90522	1.77634	1.82697	1.78404	0.0210354	0.148444
Z4YKB8;Q3TEA8;Z4YKA3;A2AM65;A2AM63;A2AM70;A2AM62;A2AM69	Heterochromatin protein 1-binding protein 3	Hp1bp3	2.50964	3.61741	2.15851	2.3696	2.57975	2.28468	2.20239	2.69105	2.62031	2.87279	0.112739	0.14842
Q9D0R9	WD repeat-containing protein 89	Wdr89	-0.995989	-1.21429	-1.28679	-1.19362	-1.00004	-1.33177	-0.96966	-0.956259	-1.11469	-1.13829	-0.0360119	0.148391
O35654;A8Y5G7	DNA polymerase delta subunit 2	Pold2	-0.105389	-0.613367	-0.407875	-0.418566	-0.242296	-0.31155	-0.235109	-0.406158	-0.279398	-0.372892	-0.0364769	0.148298
A0A0J9YUZ4;P63158;A0A0J9YUD8;D3YZ18;D3YVC6	High mobility group protein B1	Hmgb1	6.9943	6.88387	6.82487	6.77607	7.0043	7.04676	6.91668	6.9241	6.96162	6.76289	-0.0257271	0.148261
B1ASZ3;Q64516;Q9WU65;Q8C635	Glycerol kinase	Gyk;Gk	0.593922	1.16779	0.868317	0.923616	0.735882	0.770313	0.840866	0.976206	0.88055	1.035	-0.0426826	0.148252
K3W4R2;Q6URW6;A0A140LI60	Myosin-14	Myh14	-0.0934868	-0.285046	1.01147	-0.0480862	-0.277535	1.12243	-0.266523	-0.64485	-0.135315	-0.56571	0.159459	0.148153
A0A0G2JDG8;K3W4P2;A0A0G2JH17;Q6P4S8	Integrator complex subunit 1	Ints1	-2.54278	-2.56532	-2.68124	-2.68189	-2.87251	-2.55603	-2.81944	-2.77581	-2.60133	-2.74566	0.0309025	0.147882
Q922H4;D3Z2L8;D3YVK2;D3Z5Z5;D3Z0T7;D3Z3L0;D3Z3M0;A0A087WPV7;D3Z2T0	Mannose-1-phosphate guanyltransferase alpha	Gmppa	0.121542	-0.296639	0.148931	0.0689831	0.25564	0.199839	0.0889969	-0.166946	-0.0354614	-0.0112133	0.0446487	0.147658
P97363	Serine palmitoyltransferase 2	Sptlc2	-2.41079	-1.86737	-2.50834	-2.57269	-2.77047	-2.72965	-2.62233	-2.34567	-2.40474	-2.36451	0.0674473	0.147637
Q8BLF1;Q8BYQ0	Neutral cholesterol ester hydrolase 1	Nceh1	-3.80566	-3.52508	-3.79686	-3.59557	-3.94623	-3.94226	-3.69455	-3.55417	-3.66453	-3.61296	-0.0401871	0.147491
F8VQ54;Q8R418;A0A1Y7VJD6	Endoribonuclease Dicer	Dicer1	0.554247	0.356361	0.393744	0.41436	0.455727	0.34808	0.461971	0.522352	0.448496	0.481707	-0.0176334	0.147228
P0C8B4;F8WIA3;J3QMA2;J3QK34	Uncharacterized protein C14orf142 homolog	Gm20604;Gm28051;AK010878	-1.20269	-1.58585	-1.20448	-1.31612	-1.29147	-1.06212	-1.4863	-1.36444	-1.17564	-1.3109	-0.0402428	0.146899
H9KV04;Q8R3C0	Mini-chromosome maintenance complex-binding protein	Mcmbp	0.908895	0.59301	0.590986	0.454588	0.595032	0.678886	0.553621	0.550936	0.627443	0.575703	0.0311844	0.146852
Q9DCJ1	Target of rapamycin complex subunit LST8	Mlst8	0.0771275	-0.173468	-0.169327	0.0110836	0.0598144	-0.126385	0.0644913	0.028944	-0.0727768	0.0419025	-0.026189	0.146803
Q8BZW8	NHL repeat-containing protein 2	Nhlrc2	1.00701	0.595472	1.0352	1.06492	1.07581	1.02171	0.978252	0.990105	1.01928	0.9503	-0.0362465	0.146802
A0A0R4J114;Q8BTT6;A0A0A6YWS6;A0A0A6YXE1	Digestive organ expansion factor homolog	Diexf	-1.52383	-1.69911	-1.56688	-1.5519	-1.57899	-1.62136	-1.50668	-1.56663	-1.59038	-1.56566	-0.0139996	0.1463
P31725	Protein S100-A9	S100a9	-0.846104	-0.445183	-0.565245	-0.869501	0.169729	-0.506847	-0.640251	-0.799454	-0.0228195	-1.09609	0.101831	0.146253
E9QQ93;O70373;A0A1L1SQJ8	Xin actin-binding repeat-containing protein 1	Xirp1	4.45042	3.79192	4.29574	4.41931	4.33427	4.49473	4.32877	4.28596	4.16109	4.27959	-0.0516956	0.146172
E9Q1M6;E9PUR0;F7DE17;F6RRY0;F7DD37;F6YYD3;F6RUI8		Ankhd1	-1.1438	-1.16552	-1.39649	-1.37914	-1.46367	-1.36738	-1.26034	-1.26565	-1.27976	-1.24073	-0.026955	0.146065
Q9D2D7	Zinc finger protein 687	Znf687	-5.98189	-4.78787	-5.57664	-5.87299	-5.61988	-5.351	-5.39969	-5.7329	-5.47157	-5.45301	-0.0862204	0.146005
Q8R1G2;E0CXH4;E0CXT6	Carboxymethylenebutenolidase homolog	Cmbl	-1.97781	-2.28514	-2.01616	-1.90031	-1.71744	-1.84839	-2.0441	-1.97671	-2.23607	-2.01046	0.0437721	0.146003
Q9JKX6;A0A0A6YVU1;A2ATT5	ADP-sugar pyrophosphatase	Nudt5	3.08166	2.46915	2.3802	2.7945	3.12053	2.21191	2.99208	3.10041	3.01603	2.96258	-0.0873951	0.145745
Q3UI43;A0A1D5RM60	BRISC and BRCA1-A complex member 1	Babam1	0.0842209	-0.0721111	-0.0965042	0.0902691	0.108242	-0.112059	0.0864696	0.15324	0.0834312	0.0259514	-0.0245834	0.145539
P02802;A0A1D5RLN7	Metallothionein-1	Mt1	-0.683208	-0.0443649	0.754887	0.0898209	0.775909	1.03411	-0.174473	0.817148	0.334463	-0.364893	-0.150663	0.145521
Q9DAA6	Exosome complex component CSL4	Exosc1	-0.733584	-1.4767	-1.25489	-1.2075	-0.954245	-1.19998	-0.875338	-1.20238	-1.27041	-1.37937	0.0601128	0.145509
P14152	Malate dehydrogenase, cytoplasmic	Mdh1	7.13602	6.1717	6.74486	6.91395	6.95762	6.82776	6.82324	6.69715	6.55224	6.68521	0.0677078	0.145282
Q9D020;A0A0N4SW80	Cytosolic 5-nucleotidase 3A	Nt5c3a	1.2601	0.881668	1.2055	1.23793	1.23736	1.1367	1.1685	1.12001	1.12322	1.13403	0.0280201	0.145027
Q9QZ57	Heat shock protein beta-3	Hspb3	0.715477	-0.0320454	0.124464	0.339262	0.462566	0.13586	0.259804	0.31609	0.303621	0.332047	0.0524605	0.144266
Q80WS3	rRNA/tRNA 2-O-methyltransferase fibrillarin-like protein 1	Fbll1	0.239405	0.480692	0.350954	0.258377	0.166874	0.414286	0.135614	0.307007	0.196163	0.302595	0.0281273	0.143993
P38060;V9GXD2;V9GWZ9;D3YVU9;Q8JZS7	Hydroxymethylglutaryl-CoA lyase, mitochondrial	Hmgcl	2.18659	2.18926	2.24753	2.4398	2.50423	2.18723	2.34189	2.42888	2.38641	2.37482	-0.0303654	0.143837
A2ADR8;Q8R3G1	Nuclear inhibitor of protein phosphatase 1	Ppp1r8	0.414453	0.0803795	0.280867	0.230465	0.5541	0.310875	0.289135	0.234783	0.343018	0.219748	0.0325413	0.143795
F2Z471		Vdac1	-0.444563	-0.10568	0.192369	0.0803051	-0.36916	0.074789	-0.0488014	-0.139084	-0.223528	-0.0521793	-0.051585	0.14375
Q99LD9;D3Z487;D3Z7J6	Translation initiation factor eIF-2B subunit beta	Eif2b2	-0.0626087	-0.34976	-0.0689278	-0.267414	-0.36545	0.0306034	-0.178137	-0.318836	-0.2153	-0.260016	-0.0344952	0.143681
Q8VDQ1;Q3TXN1;D6RGL6	Prostaglandin reductase 2	Ptgr2	1.27858	0.612812	0.677391	1.03044	1.27025	0.670099	0.988699	1.03554	0.935821	0.938595	0.0601437	0.14359
E9QP99;A0A0R4J1H6;P55937;D3Z0Q8	Golgin subfamily A member 3	Golga3	1.75055	1.57879	1.81205	1.77812	1.78406	1.8292	1.73306	1.66966	1.69948	1.67375	0.0196835	0.143395
Q64737;D6RCG1	Trifunctional purine biosynthetic protein adenosine-3;Phosphoribosylamine--glycine ligase;Phosphoribosylformylglycinamidine cyclo-ligase;Phosphoribosylglycinamide formyltransferase	Gart	4.79108	4.39682	4.67569	4.64314	4.67099	4.6223	4.70654	4.53812	4.57538	4.59903	0.0272705	0.143004
Q8QZT1	Acetyl-CoA acetyltransferase, mitochondrial	Acat1	4.15127	3.93991	4.54659	4.65208	4.68267	4.39687	4.46444	4.5502	4.42381	4.42706	-0.0579712	0.142921
E9Q507;K4DI71;Q9DB00	GON-4-like protein	Gon4l	-4.62642	-4.02009	-4.40202	-4.54867	-4.63839	-4.53012	-4.56743	-4.43085	-4.37054	-4.57057	0.0467865	0.142804
Q6PCM1;A0A0U1RNV6	Lysine-specific demethylase 3A	Kdm3a	-2.07178	-2.61537	-2.09313	-2.39647	-2.56908	-2.0451	-2.51916	-2.58687	-2.36362	-2.52023	0.0578312	0.142189
A0A0R4J098;O88291;D3YXQ7;D6RG92	DBIRD complex subunit ZNF326	Znf326;Zfp326	0.771017	0.855722	0.730537	0.714584	0.893612	0.744236	0.783953	0.747824	0.800465	0.816429	0.0145134	0.142115
A0A0R4J094;Q3TC72	Fumarylacetoacetate hydrolase domain-containing protein 2A	Fahd2	-0.44846	-0.565727	-0.267469	-0.181257	-0.025898	-0.103064	-0.234346	-0.302734	-0.323151	-0.325312	-0.040041	0.142065
A2A9C6;A2A9C8;Q9CY05;Q9DAY7;Q9D7W5	Mediator of RNA polymerase II transcription subunit 8	Med8	-2.16983	-2.55378	-2.37701	-2.34549	-2.152	-2.2465	-2.22087	-2.35069	-2.35297	-2.27643	-0.0301289	0.141901
B7ZNP3;Q3V4B5	COMM domain-containing protein 6	Commd6	-0.7437	-1.20897	-1.23637	-0.994194	-0.723421	-1.27156	-1.01777	-0.930729	-0.938723	-0.989416	0.048307	0.141896
Q9JLQ0	CD2-associated protein	Cd2ap	1.12885	1.25065	1.197	1.20186	1.30627	1.11658	1.33763	1.29028	1.19258	1.24023	-0.0185337	0.14177
A2BDX2;O70152;F8WII3	Dolichol-phosphate mannosyltransferase subunit 1	Dpm1	0.0791111	0.649044	0.221565	0.342775	0.258417	0.207739	0.346359	0.419334	0.390844	0.381447	-0.0389622	0.141732
Q9EQG9	Collagen type IV alpha-3-binding protein	Col4a3bp	0.249167	0.0699883	0.172228	0.154591	0.235859	0.0819054	0.167555	0.163521	0.215754	0.178793	0.0148609	0.141538
Q60989	E3 ubiquitin-protein ligase XIAP	Xiap	-4.01544	-4.07076	-4.12731	-3.97784	-4.27645	-4.05902	-3.90296	-4.23262	-4.06147	-4.07077	-0.0281914	0.141451
A2AP32;Q3UIU2	NADH dehydrogenase [ubiquinone] 1 beta subcomplex subunit 6	Ndufb6	-0.285017	0.159197	0.00504684	0.0662537	-0.182941	-0.0662384	-0.0198689	-0.023386	-0.0208702	0.0525303	-0.0319256	0.14108
P04925	Major prion protein	Prnp	-4.39449	-3.74351	-4.36077	-4.42802	-4.96154	-4.63025	-4.68477	-4.4195	-4.23818	-4.3185	0.0805769	0.140944
Q9CYW4	Haloacid dehalogenase-like hydrolase domain-containing protein 3	Hdhd3	-3.92931	-3.90611	-4.40526	-4.14467	-4.13491	-4.51798	-4.0449	-3.9133	-4.0599	-4.24693	0.0525526	0.140642
D3YWX2;F6YTL8;E9Q803;Q9R0I7	YLP motif-containing protein 1	Ylpm1	2.36659	2.34638	2.40286	2.37906	2.50631	2.47543	2.42678	2.34433	2.43866	2.3844	-0.013678	0.140393
Q9DCE5	p21-activated protein kinase-interacting protein 1	Pak1ip1	-2.09522	-2.50662	-2.34883	-2.44862	-2.3964	-2.31012	-2.55453	-2.39093	-2.35288	-2.3443	0.0314152	0.140061
O55187	E3 SUMO-protein ligase CBX4	Cbx4	-4.72873	-5.01626	-4.79521	-4.74364	-4.60271	-4.90945	-4.80866	-4.53986	-4.68267	-4.77227	-0.034729	0.13972
D3Z2J6;Q9D710	Thioredoxin-related transmembrane protein 2	Tmx2	-0.123251	0.155907	0.133205	0.0919113	0.133373	-0.109894	-0.0669308	0.207762	0.222946	0.326819	-0.0379112	0.139691
Q9WTP2	Protein sprouty homolog 4	Spry4	-3.5988	-3.79348	-3.6589	-3.44602	-3.65482	-3.58238	-3.55987	-3.6053	-3.62492	-3.66832	-0.0222445	0.139165
P26040	Ezrin	Ezr	5.10462	4.71341	4.9663	5.00376	4.94711	4.95816	4.86811	4.92003	4.88711	4.97475	0.0254086	0.139155
D3YZP9;F6SXB0;F7B4D5	Coiled-coil domain-containing protein 6	Ccdc6	2.72506	2.52662	2.67221	2.70494	2.77536	2.66152	2.72277	2.63732	2.67557	2.62141	0.0171185	0.139076
Q61048	WW domain-binding protein 4	Wbp4	-2.30608	-2.24749	-2.10418	-2.13709	-1.99034	-2.08121	-2.25983	-2.25108	-2.05746	-2.27248	0.0273766	0.139055
O08919	Numb-like protein	Numbl	-1.00415	-0.636734	-0.390101	-0.692692	-0.87002	-0.39636	-0.619795	-0.86166	-0.68133	-0.786861	-0.0495369	0.138943
Q9JKW0;A0A0U1RPY6	ADP-ribosylation factor-like protein 6-interacting protein 1	Arl6ip1	-1.45598	-0.543663	-1.08645	-0.925209	-1.16373	-1.05182	-1.06846	-0.975027	-0.917229	-0.872541	-0.057991	0.138635
A0A0A6YVS2;Q921L3;A0A0A6YW31	Transmembrane and coiled-coil domain-containing protein 1	Tmco1	-0.26366	0.518885	0.237818	0.202486	-0.146114	0.103668	-0.0213718	0.220861	0.254955	0.275091	-0.0567581	0.138488
G5E8V9		Arfip1	-5.62569	-6.44721	-5.98439	-5.7644	-5.53674	-5.89147	-5.71925	-6.13128	-5.99962	-5.94642	0.0659212	0.13848
E9QK48;Q7TNG5;D6RGM3;A0A0U1RQ42;A0A0U1RPM7	Echinoderm microtubule-associated protein-like 2	Eml2	2.76802	2.33527	2.59764	2.71997	2.78216	2.674	2.71813	2.63994	2.63471	2.69446	-0.0316341	0.138444
Q99P72;Q8BH78;Q8BHF5	Reticulon-4	Rtn4	3.12858	3.20973	3.16474	3.07258	2.9579	3.13535	2.88592	3.11721	3.14777	3.12427	0.0246033	0.138361
CON__P19001;P19001;CON__A2A4G1;B1AQ77;Q61414;CON__P08730-1;P08730;CON__Q9Z2K1;CON__Q3ZAW8;Q9Z2K1;CON__Q61782;CON__Q8N1A0;CON__Q99456	Keratin, type I cytoskeletal 19	Krt19	3.11476	3.36304	3.16126	3.16551	3.21232	3.138	3.1616	3.17774	3.24814	3.20384	0.0175114	0.138351
Q8CHW4	Translation initiation factor eIF-2B subunit epsilon	Eif2b5	0.43656	0.162077	0.288363	0.384838	0.239519	0.368399	0.299107	0.232729	0.405935	0.312908	-0.0215443	0.138204
Q9DC51	Guanine nucleotide-binding protein G(k) subunit alpha	Gnai3	-1.11895	-0.0206013	-0.604299	-0.939527	-0.968267	-0.798912	-0.983129	-0.764465	-0.767546	-0.71423	0.0753269	0.137977
P62305;E9Q0W8;E9Q4F4	Small nuclear ribonucleoprotein E	Snrpe	2.38849	2.01551	2.01621	1.93235	2.26761	2.07544	2.33398	2.0757	2.16794	2.15152	-0.0368839	0.137907
P62983	Ubiquitin-40S ribosomal protein S27a;Ubiquitin;40S ribosomal protein S27a	Rps27a	4.85614	4.86909	4.95149	4.97314	5.16346	4.97073	4.85678	4.8793	5.04779	4.93796	0.0241497	0.137838
P28650;J3QN31	Adenylosuccinate synthetase isozyme 1	Adssl1	2.55475	1.89268	2.26599	2.45349	2.35729	2.33325	2.41685	2.32087	2.27039	2.40079	-0.0435894	0.137809
Q8BIQ5;A2AEK3	Cleavage stimulation factor subunit 2	Cstf2	3.32952	3.16888	3.3141	3.28441	3.35279	3.40856	3.23831	3.2543	3.36384	3.27121	-0.0173038	0.137709
O70251;A0A087WS46;G3UX43;G3UZ47;M0QWK5;M0QWH8	Elongation factor 1-beta	Eef1b;Eef1b2	4.63166	4.51462	4.52578	4.483	4.66804	4.47114	4.62149	4.61791	4.56429	4.45412	0.0188309	0.137621
P60670	Nuclear protein localization protein 4 homolog	Nploc4	2.25399	2.01934	2.04482	2.14666	2.14215	2.08602	2.15918	2.10587	2.08514	2.08864	0.0164238	0.137604
E9QP00;A0A0N4SVC2;Q6PFR5	Transformer-2 protein homolog alpha	Tra2a	2.61226	2.60409	2.36292	2.47866	2.71832	2.32424	2.60859	2.71518	2.67297	2.62693	-0.0343334	0.137588
Q9QXE7;A0A0J9YUT9	F-box-like/WD repeat-containing protein TBL1X	Tbl1x	1.7926	1.88732	1.66608	1.76655	1.97767	1.60844	1.81559	1.90742	2.02788	1.89368	-0.0325581	0.137487
P26450;Q80UI5;A0A087WQM2;O08908	Phosphatidylinositol 3-kinase regulatory subunit alpha	Pik3r1	-2.34041	-2.36703	-2.41297	-2.50666	-2.67376	-2.43439	-2.33613	-2.57764	-2.59462	-2.50124	0.02864	0.137417
Q9CRD0;A0A0J9YUB6;A0A0J9YUK7;A0A0J9YTV7	OCIA domain-containing protein 1	Ociad1	1.48738	1.53833	1.57471	1.63129	1.53307	1.58063	1.518	1.59294	1.5309	1.5963	-0.010799	0.137265
D6RE20;Q8CET7;Q80TA1	Ethanolaminephosphotransferase 1	Ept1	-5.1849	-4.15773	-4.36936	-4.48307	-4.98353	-4.68391	-4.72981	-4.58693	-4.56378	-4.21946	-0.0789362	0.136941
F6Y616;G3UZS6		Paip1	0.116795	-0.219286	0.000522614	-0.0926495	0.00915337	0.0466957	-0.15588	-0.0833225	-0.0268135	-0.0878449	0.0243401	0.136635
D3Z383;Q07646;D3YZ83	Mesoderm-specific transcript protein	Mest	-1.04464	-0.488447	-0.47928	-0.336588	-0.759638	-0.858454	-0.471655	-0.805967	-0.608623	-0.630636	0.0533485	0.136598
G3X908;G3UYS1;Q3UUA6;Q8K2D6	Deoxycytidylate deaminase	Dctd	0.413515	-0.0235233	0.262085	0.35594	0.382845	0.482258	0.311701	0.233755	0.240555	0.291748	-0.033831	0.136586
O08547;E9Q6R3;A0A0G2JF08;D6RES2	Vesicle-trafficking protein SEC22b	Sec22b	1.98228	2.93854	2.25973	2.26552	2.07478	1.89188	2.05532	2.34994	2.37404	2.4791	0.0741123	0.136431
G5E902;Q8VEM8	Phosphate carrier protein, mitochondrial	Slc25a3	3.09043	4.60994	4.14247	4.18369	3.75374	3.79483	3.87895	4.19718	4.16606	4.24432	-0.100213	0.136373
A0A0G2JG32;Q9D3W4	GPN-loop GTPase 3	Gpn3	-3.50734	-3.62501	-3.80669	-3.62302	-3.56671	-3.98471	-3.39606	-3.539	-3.55917	-3.43493	-0.042984	0.136292
Q9WV84	Nucleoside diphosphate kinase, mitochondrial	Nme4	-0.814594	-0.764956	-0.699896	-0.51795	-0.690624	-0.687847	-0.763109	-0.601969	-0.773439	-0.773226	0.0223141	0.136258
P97299	Secreted frizzled-related protein 2	Sfrp2	-3.37094	-2.9399	-3.16732	-3.16306	-2.75672	-2.98181	-3.01614	-3.20655	-3.09495	-3.32578	0.0454582	0.136184
E9QLQ9;B2RUG9;Q61315;Q8C493;E9Q4H1	Adenomatous polyposis coli protein	Apc	-3.38699	-3.42514	-3.55586	-3.56845	-3.53123	-3.73475	-3.4355	-3.48301	-3.51203	-3.42623	0.02477	0.135935
Q5SFM8	RNA-binding protein 27	Rbm27	-0.2022	-0.104828	-0.198208	-0.275761	-0.319304	-0.137636	-0.177402	-0.196049	-0.297512	-0.208351	-0.0166698	0.135914
P51881	ADP/ATP translocase 2;ADP/ATP translocase 2, N-terminally processed	Slc25a5	5.78216	6.70858	6.53445	6.57957	6.13671	6.15984	6.2496	6.55455	6.46851	6.66833	-0.0718708	0.135851
Q571K4	TGF-beta-activated kinase 1 and MAP3K7-binding protein 3	Tab3	-4.79951	-4.79028	-4.2606	-4.61775	-4.82626	-4.52816	-4.66178	-4.47648	-4.91881	-4.45863	-0.0501083	0.135764
P17742;V9GXC1;V9GX31;A0A1L1SRX5	Peptidyl-prolyl cis-trans isomerase A;Peptidyl-prolyl cis-trans isomerase A, N-terminally processed	Ppia	9.0421	8.67428	7.7511	8.14706	9.11285	7.74079	8.47405	8.88077	8.54317	8.4966	0.118402	0.135706
Q6P069	Sorcin	Sri	1.95935	1.65645	1.28678	1.61116	2.28397	1.20593	1.58613	2.0444	1.79391	1.76522	0.0804256	0.135585
Q8K1I7;F6QWW7	WAS/WASL-interacting protein family member 1	Wipf1	-4.28754	-4.0876	-4.17643	-4.35328	-4.12846	-4.1431	-4.0629	-4.27663	-4.19658	-4.52599	0.0343779	0.13557
A2A8V8;A2A8V9;E9PUK6;Q52KI8;E9QKA4;A2A983;F6T4M4;F7BWM1;F6UK16	Serine/arginine repetitive matrix protein 1	Srrm1	0.824499	0.722225	0.771673	0.674908	0.886568	0.852503	0.707561	0.702038	0.772545	0.760572	0.0169308	0.135431
Q6ZWQ7		Spcs3	-4.8445	-4.0737	-4.43822	-4.26539	-4.34281	-4.50906	-4.65122	-4.36616	-4.2638	-4.43769	0.0526611	0.135257
Q9D823	60S ribosomal protein L37	Rpl37	5.2349	5.14941	5.07825	5.10548	5.1921	5.19221	5.17951	5.21533	5.18068	5.06351	-0.0142239	0.135191
Q6PHN9;S4R1W7	Ras-related protein Rab-35	Rab35	-0.229935	0.521591	0.390381	0.185812	0.00904465	0.271856	0.0425339	0.200249	0.318319	0.306015	-0.0524158	0.135086
O55236;Q9DCC1	mRNA-capping enzyme;Polynucleotide 5-triphosphatase;mRNA guanylyltransferase	Rngtt	-0.840944	-1.26185	-1.05951	-1.03687	-0.966494	-1.0639	-0.901159	-1.17524	-1.1109	-1.06522	0.0301495	0.135081
P57784;G5E883;A0A0U1RNZ6	U2 small nuclear ribonucleoprotein A	Snrpa1	2.72146	2.51507	2.62154	2.53103	2.81421	2.59731	2.48635	2.62902	2.7599	2.59931	0.0262863	0.134995
D3Z7P0;Q8K3W0;A0A0J9YV56;E9Q0U3	BRCA1-A complex subunit BRE	Bre	-1.8807	-2.25674	-2.10961	-2.2959	-2.2717	-2.13652	-2.22438	-2.40915	-2.17909	-2.04544	0.0359859	0.134898
Q9EQ80;D3Z0G0	NIF3-like protein 1	Nif3l1	1.45195	1.41034	1.31555	1.44256	1.54298	1.44116	1.52674	1.4871	1.34016	1.25557	0.0225315	0.134632
Q8R2T8;H3BJX5	General transcription factor 3C polypeptide 5	Gtf3c5	-0.10074	-0.0517712	-0.14047	-0.147234	-0.112116	-0.181459	-0.113874	-0.131567	-0.0803223	-0.0901413	0.0090065	0.134361
Q8R1X6;D3Z3F8	Spartin	Spg20	1.10638	0.726629	1.15879	1.05256	1.05641	1.09908	1.00716	0.867495	1.04166	0.928125	0.031451	0.13436
O70250	Phosphoglycerate mutase 2	Pgam2	6.62264	5.93865	6.26096	6.49195	6.54163	6.25134	6.44652	6.41339	6.2261	6.27884	0.047929	0.134298
Q9CZJ2;H7BX84	Heat shock 70 kDa protein 12B	Hspa12b	-0.682156	-0.368822	-0.59557	-0.577787	-0.682983	-0.564941	-0.598599	-0.589392	-0.554064	-0.490204	-0.0220238	0.134197
Q9WUZ7;D3Z3Z9;E9Q2Q9;F6X737	SH3 domain-binding glutamic acid-rich protein	Sh3bgr	2.14041	1.12521	1.87648	1.93287	1.83152	1.93269	1.78597	1.85414	1.81777	1.83275	-0.0633652	0.134131
F8VQL9;E9Q9V3;E9PY55;Q9WU42;E9Q701;F6Z4B2;D3Z2J5;A0A0G2JEQ5;F6SK53;F6YAU7	Nuclear receptor corepressor 2	Ncor2	0.139103	0.320942	0.29122	0.163845	0.284903	0.294971	0.219875	0.141792	0.29241	0.162365	0.0177196	0.134056
Q7TQK0		Ccnt2	-5.16941	-5.23053	-5.5692	-5.5248	-5.1086	-5.52109	-5.31642	-5.28061	-5.24115	-5.43979	0.0393026	0.133855
Q8BH48;F6WHE1	Ubiquitin-associated protein 1	Ubap1	-0.562517	-0.645231	-0.537231	-0.614798	-0.632715	-0.386288	-0.566692	-0.65978	-0.598021	-0.679783	-0.0203857	0.13382
Q9DC16;F6SLP4	Endoplasmic reticulum-Golgi intermediate compartment protein 1	Ergic1	1.5502	2.46441	2.00944	1.98833	1.82414	1.85716	1.94909	2.14946	2.07931	2.08864	-0.0574306	0.133786
A0A1W2P7K6;Q68EF0;D3YZ86;D3YZN2;D3YXL8	Rab-3A-interacting protein	Rab3ip	0.0943108	-0.40654	-0.0694427	-0.00797081	-0.0293942	-0.0984078	-0.0610237	-0.116106	-0.166407	-0.134476	0.0314766	0.133418
B1AV75;Q3UJP5	Protein C8orf37 homolog	2610301B20Rik	-5.09986	-3.98697	-3.06496	-4.41626	-4.59598	-3.1181	-4.16376	-4.80761	-3.73375	-4.51941	-0.164278	0.133377
Q8CI12;Q5F247	Smoothelin-like protein 2	Smtnl2	1.92627	1.64061	1.73588	1.93516	1.78602	1.81273	1.89033	1.80942	1.76968	1.85053	-0.021751	0.133358
Q9JKL4	NADH dehydrogenase [ubiquinone] 1 alpha subcomplex assembly factor 3	Ndufaf3	-1.15747	-1.34419	-1.67954	-1.64986	-1.52294	-1.53856	-1.5146	-1.23039	-1.38551	-1.48056	-0.0408749	0.133063
A2RSX9;E9Q3G5;E9QAY5		Arfip1	1.97994	1.60422	2.0008	1.9288	1.8757	3.28468	1.59855	1.6511	1.71099	1.74122	-0.119415	0.132967
P35505;D3Z2R9	Fumarylacetoacetase	Fah	-0.802553	-0.821899	-0.823916	-0.852137	-0.968245	-0.669672	-0.838694	-0.980696	-0.939007	-0.956968	0.0232574	0.132849
Q8BGV8	Mitochondrial dynamics protein MID51	Mief1	-2.08014	-2.19828	-2.13211	-2.09734	-2.14245	-2.00538	-2.08089	-2.29032	-2.23628	-2.13726	0.0199631	0.132669
F7BGR7;B0LM42		Gm21992	0.617844	0.588392	0.682669	0.595652	0.66822	0.753773	0.582117	0.56597	0.641716	0.530867	0.015667	0.132603
Q9EPK6	Nucleotide exchange factor SIL1	Sil1	-0.39135	-0.381531	-0.37064	-0.282705	-0.227453	-0.343502	-0.3365	-0.324875	-0.353594	-0.354055	0.0117695	0.132337
Q9QUN9	Dickkopf-related protein 3	Dkk3	-0.807384	-0.537008	-0.909027	-0.945072	-0.614864	-1.01861	-0.881674	-0.672348	-0.69935	-0.727907	0.0373066	0.132243
Q8BYW9;D3YWW8;D3Z459;A0A0N4SVY8;D3Z5Q3	EGF domain-specific O-linked N-acetylglucosamine transferase	Eogt	-0.62911	-0.607689	-0.759224	-0.670763	-0.576035	-0.5327	-0.541126	-0.610609	-0.753225	-0.707685	-0.019495	0.132061
Z4YKT6;Q99J47	Dehydrogenase/reductase SDR family member 7B	Dhrs7b	-2.40242	-1.8309	-2.16523	-2.01751	-2.28598	-2.26456	-2.10476	-2.08856	-2.11999	-1.91928	-0.0409786	0.131798
G3X9J6;E9Q9M1;Q3V1L4	Cytosolic purine 5-nucleotidase	Nt5c2	2.16236	1.45739	1.91387	2.05227	1.99218	1.84815	1.88435	1.85414	1.86507	1.90786	0.0437027	0.131753
Q91YP2	Neurolysin, mitochondrial	Nln	1.89169	1.79658	1.81223	1.85679	1.94434	1.87773	1.85479	1.86733	1.7844	1.86088	0.0113003	0.131634
Q9CQU3	Protein RER1	Rer1	-0.339811	-0.439997	-0.717318	-0.457327	-0.448269	-0.63802	-0.263407	-0.403093	-0.571848	-0.359222	-0.0334263	0.131625
Q9EST3;A8Y5K6;Q5NBZ7;Q5NBZ4	Eukaryotic translation initiation factor 4E transporter	Eif4enif1	-1.02066	-1.12197	-1.15003	-1.10458	-1.08508	-1.00091	-1.17226	-1.13139	-1.06327	-1.04744	-0.0134113	0.131442
Q923D3	Prostate androgen-regulated mucin-like protein 1 homolog	Parm1	-4.88909	-4.26202	-4.47727	-4.61956	-5.21139	-4.84877	-4.67057	-4.54742	-4.63603	-4.43842	-0.0636223	0.130972
B1ARB3;Q08481;B1ARA9	Platelet endothelial cell adhesion molecule	Pecam1	0.125128	0.268076	0.202629	0.227413	0.0660629	0.157877	0.0754337	0.241949	0.098177	0.228025	0.0175694	0.130731
A0A0R4J0G4;Q6VN19	Ran-binding protein 10	Ranbp10	-1.34278	-1.62986	-1.60073	-1.61743	-1.4952	-1.52079	-1.53927	-1.59347	-1.50919	-1.62742	0.0208282	0.130497
G5E8P4;Q5NBX1;G3UZ73;G3UWY3	Protein cordon-bleu	Cobl	-2.90747	-2.0936	-2.76211	-2.80114	-2.47178	-2.65883	-2.64024	-2.7012	-2.67046	-2.62721	0.0523651	0.130135
Q61024;D3Z0C2;D3YYR0	Asparagine synthetase [glutamine-hydrolyzing]	Asns	2.3528	1.92965	2.23769	2.20547	2.36517	2.1903	2.23947	2.28167	2.33944	2.18782	-0.0295818	0.129865
P62075;A0A1W2P7H2;A0A1W2P756	Mitochondrial import inner membrane translocase subunit Tim13	Timm13	1.2629	0.949886	0.996965	1.43808	1.66442	0.86475	1.3571	1.44894	1.48317	1.47294	-0.0629311	0.129641
Q9CR41	Huntingtin-interacting protein K	Hypk	1.47776	1.52221	0.73658	0.911625	1.30425	1.02741	1.1073	1.18608	1.21643	1.13339	0.0563629	0.12951
Q8CG76	Aflatoxin B1 aldehyde reductase member 2	Akr7a2	1.77212	1.53538	1.80598	1.8232	1.91069	1.89633	1.80881	1.74636	1.80547	1.71404	-0.0247265	0.129415
P62317	Small nuclear ribonucleoprotein Sm D2	Snrpd2	4.29997	4.24878	4.14393	4.14867	4.39742	4.23278	4.17951	4.26821	4.39042	4.27194	-0.0208179	0.129409
B2KF52;Q3TT38	Uncharacterized protein C6orf106 homolog	D17Wsu92e	-4.67653	-4.89233	-4.61657	-4.66	-4.65143	-4.26406	-4.48039	-4.68855	-5.02582	-4.79272	-0.049065	0.129119
Q62093	Serine/arginine-rich splicing factor 2	Srsf2	3.42696	3.15893	3.00448	3.10148	3.39947	3.06297	3.22222	3.27462	3.233	3.13745	0.0322102	0.128969
P05201;F7ALS6	Aspartate aminotransferase, cytoplasmic	Got1	5.12742	4.66139	4.95141	5.08783	5.07773	4.98527	4.99156	4.96416	4.8677	4.9424	0.0309399	0.128915
Q80VP1;D3Z550;D3Z4V3;Q91W69	Epsin-1	Epn1	-0.872295	-1.06163	-0.675322	-0.890257	-0.928221	-0.667284	-0.958366	-0.996994	-0.951691	-1.00913	0.0311497	0.128901
Q01320	DNA topoisomerase 2-alpha	Top2a	0.753143	1.86818	0.548677	0.793928	0.544876	0.614313	0.582365	1.23807	1.18151	1.42051	-0.105592	0.128875
A2AR60;E9PZJ6;Q6P2L7	Protein CASC4	Casc4	-3.09502	-2.40755	-2.81352	-3.03695	-2.98915	-2.9824	-2.77172	-2.76134	-2.75274	-2.84285	-0.0462299	0.128846
Q5SUR0;F6RUL9;G3UY86	Phosphoribosylformylglycinamidine synthase	Pfas	3.19339	2.90383	3.12098	2.99604	3.13723	3.18061	3.06617	2.95069	3.09483	2.93671	0.0244911	0.128842
Q8BPW9;Q3TVK3;Q9Z2W0;A0A087WS31;A0A087WSE6;A0A087WRC1;A0A087WSU0;A0A087WNX3;A0A087WSD3	Aspartyl aminopeptidase	Dnpep	3.34541	3.00943	3.26031	3.28391	3.35593	3.28476	3.40412	3.28022	3.21367	3.19966	-0.0254852	0.128682
Q3U487	E3 ubiquitin-protein ligase HECTD3	Hectd3	-2.78761	-2.97915	-2.88201	-2.93174	-2.7874	-3.0462	-2.71923	-2.84181	-2.97007	-2.90933	0.0237446	0.128613
D3Z2Z1;F8WIA1;Q922J3;D3Z3M7;F6RCU2;Q8C0S5;F6RAY2	CAP-Gly domain-containing linker protein 1	Clip1	3.06271	2.7717	3.09783	3.10739	2.99223	3.16264	3.06706	2.97175	2.97223	2.98493	-0.0253479	0.128549
Q9D819	Inorganic pyrophosphatase	Ppa1	4.52704	4.16346	3.92805	4.12244	4.58381	3.76726	4.23546	4.46454	4.34082	4.21521	0.060302	0.128523
B1AZI6;F6SBF2;Q8C690;E9Q5E2;F6W2C7;B8A4C2;F6VK25	THO complex subunit 2	Thoc2	-1.2001	-0.719835	-1.5536	-1.54069	-1.67595	-1.70571	-1.6935	-1.39402	-1.24589	-1.03085	0.0759605	0.128466
H9KV00;Q9QX47;H9KV01;H9KV15;H9KV02;F7CU80	Protein SON	Son	3.38271	3.17283	3.32012	3.25781	3.34519	3.30306	3.27054	3.28301	3.31164	3.24244	0.013596	0.128458
Q5DTM8;A2AIR2;A2AIR0;A2AIR1	E3 ubiquitin-protein ligase BRE1A	Rnf20	0.872999	0.696712	0.802143	0.707495	0.76729	0.912054	0.785297	0.686176	0.791924	0.756634	-0.0170891	0.128437
A0A0R4J092;Q8K2I4;D6RGR1	Beta-mannosidase	Manba	-1.27829	-1.63272	-1.52036	-1.37139	-1.47485	-1.38002	-1.41261	-1.41129	-1.53824	-1.41858	-0.023378	0.128266
Q99L85	Elongator complex protein 5	Elp5	-1.39813	-1.72111	-1.48984	-1.50679	-1.64787	-1.44595	-1.63995	-1.62057	-1.61853	-1.55754	0.0237556	0.128145
O55143;Q8R429;B1ATS4;B1ATS5;E9Q559;Q64518	Sarcoplasmic/endoplasmic reticulum calcium ATPase 2	Atp2a2	5.49753	6.85901	6.21823	6.29031	5.78842	5.85722	6.06504	6.42609	6.23481	6.52781	-0.091494	0.128022
J3QNY1;B2RXM2		Gm9242;Gm6793	2.71393	2.64683	2.73172	2.72154	2.9269	2.78124	2.75332	2.71453	2.82364	2.75608	-0.0175762	0.127879
A2A4N9;A2A4P0	ATP-dependent RNA helicase DHX8	Dhx8	-2.18311	-2.30514	-2.72457	-2.62985	-2.57414	-2.60654	-2.33314	-2.3835	-2.37733	-2.51684	-0.0398918	0.127863
Q9DCS2;E9Q5B2;E9Q7K5;G5E8X1;D3YZM4	UPF0585 protein C16orf13 homolog	0610011F06Rik	-0.868553	-1.38922	-0.485359	-0.744883	-0.548508	-0.541908	-0.815083	-0.77383	-0.721333	-0.886477	-0.0595783	0.127836
B7ZC46;B1AQY9;B1AQZ0;Q8CHH9;E0CYM4	Septin-8	Sept8	-0.0199986	-0.128141	0.116856	-0.0834408	-0.116188	0.202599	-0.0124683	-0.0667858	-0.0814285	-0.143053	-0.0259552	0.127793
Q9JLB2;A0A1W2P6P0	MAGUK p55 subfamily member 5	Mpp5	-1.21163	-1.49805	-1.62126	-1.42114	-1.41891	-1.58044	-1.43177	-1.34281	-1.44553	-1.50553	0.0270164	0.12775
P14602;D3YZ06	Heat shock protein beta-1	Hspb1	5.64165	4.71027	4.93566	5.12292	5.70327	4.93872	5.11796	5.46732	5.07006	5.14747	0.0744465	0.12771
A2AQY8;Q8BTY1;A2AQY9	Kynurenine--oxoglutarate transaminase 1	Ccbl1	-1.00581	-1.44276	-1.20349	-1.07474	-1.07678	-1.08238	-1.10893	-1.23968	-1.10166	-1.12775	-0.0286366	0.127665
Q9CQF0	39S ribosomal protein L11, mitochondrial	Mrpl11	1.13335	1.13075	1.0732	1.20783	1.51294	1.03806	1.24005	1.4066	1.24033	1.30495	-0.0343857	0.127642
Q9CX34	Suppressor of G2 allele of SKP1 homolog	Sugt1	3.08597	2.89623	3.20855	3.19974	3.22693	3.10005	3.13591	3.01435	3.14796	3.10411	0.023008	0.127361
O55033;A0A0J9YUK4;A0A087WQT7;A0A0A0MQF0	Cytoplasmic protein NCK2	Nck2	-3.43488	-3.64914	-3.43915	-3.27263	-3.1751	-3.32431	-3.3261	-3.27583	-3.36223	-3.52368	-0.0317516	0.127102
P99028;Q9D2Q7	Cytochrome b-c1 complex subunit 6, mitochondrial	Uqcrh	1.79265	2.39975	2.43187	2.49764	2.11017	2.30496	2.1766	2.3405	2.29902	2.3445	-0.0466984	0.126847
Q6PA06;E9QND8;A0A1Y7VJ85;Q8BH66	Atlastin-2	Atl2	0.413046	0.404066	0.104599	0.145926	0.0201054	0.105997	0.301365	0.285206	0.22205	0.328539	-0.0310829	0.126798
Q99N84;G3UYQ9;G3UYX8;G3UX79	28S ribosomal protein S18b, mitochondrial	Mrps18b	-0.489269	-0.122057	-0.544006	-0.257402	0.100937	-0.545681	-0.219494	-0.193399	-0.532829	-0.0828667	0.0524944	0.126719
Q9WTM5;A0A1B0GRW3;A0A1B0GSR4;A0A1B0GT54;A0A1B0GR89;A0A1B0GRT1	RuvB-like 2	Ruvbl2	3.2784	3.03282	3.27753	3.25273	3.25281	3.50664	3.18705	3.09135	3.27299	3.18281	-0.0293083	0.126604
Q80VJ2;G3X8R2	Steroid receptor RNA activator 1	Sra1	-0.336573	-0.784931	-0.600021	-0.65666	-0.333174	-0.697832	-0.573982	-0.472752	-0.490418	-0.648741	0.034473	0.126486
P49070	Calcium signal-modulating cyclophilin ligand	Camlg	-3.63908	-3.15608	-3.59724	-3.70202	-3.85505	-3.6369	-3.88917	-3.55204	-3.58899	-3.51421	0.0463688	0.126318
P22599	Alpha-1-antitrypsin 1-2	Serpina1b	2.33402	2.3486	2.73761	2.35561	2.44489	2.46139	2.49118	2.57834	2.27507	2.24289	0.0343758	0.126281
Q9CZT4	DNA-directed RNA polymerase III subunit RPC5	Polr3e	-4.32026	-4.1398	-4.10162	-4.24966	-3.85646	-4.19239	-4.41153	-4.22475	-3.91362	-4.12046	0.03899	0.126209
Q9Z0R9	Fatty acid desaturase 2	Fads2	-2.04612	-1.13239	-1.63731	-1.8262	-1.92839	-1.77848	-1.63488	-1.64794	-1.60488	-1.62348	-0.0561539	0.1261
Q8C7H1;A0A1B0GSL6	Methylmalonic aciduria type A homolog, mitochondrial	Mmaa	-2.44987	-2.26768	-2.19132	-2.13828	-2.20392	-2.20665	-2.21158	-2.3854	-2.30584	-2.25092	0.0218636	0.126098
Q3U4W8;P56399;D3YYA5;D3Z4K7	Ubiquitin carboxyl-terminal hydrolase;Ubiquitin carboxyl-terminal hydrolase 5	Usp5	4.03569	3.86132	3.91665	3.93031	4.05528	3.89884	3.94546	3.99617	4.02688	4.00699	-0.0150177	0.125954
P56382	ATP synthase subunit epsilon, mitochondrial	Atp5e	3.20167	2.21034	3.05468	3.25781	3.45116	3.12313	3.06086	3.0454	3.04992	3.2747	-0.0756706	0.125943
Q8K1R3	Polyribonucleotide nucleotidyltransferase 1, mitochondrial	Pnpt1	0.735325	0.742567	1.09671	1.07699	1.03778	1.06768	0.97085	0.852079	0.780134	0.853002	0.0331272	0.125941
A0A0R4J1T1;Z4YJR7;F7BEU1		Sorbs2	1.4399	0.347874	1.27673	1.23019	1.00055	1.19915	0.923529	1.04464	0.872377	0.911257	0.0688599	0.125939
Q9D0Q7;F6QAU7	39S ribosomal protein L45, mitochondrial	Mrpl45	0.308664	0.401497	0.49608	0.664114	0.536282	0.577976	0.542662	0.544533	0.428669	0.429768	-0.023394	0.125902
O08600	Endonuclease G, mitochondrial	Endog	1.07112	0.762625	0.997824	1.15794	1.19585	1.02852	1.25279	1.16693	0.930246	0.974575	-0.0335396	0.125678
Q9D6Z1;A2APD7;F7CHQ7;E0CXZ0;F7CHP9;F6USW7;F6U250;F6V095	Nucleolar protein 56	Nop56	2.79944	3.06179	2.4702	2.6184	2.60232	2.63422	2.60918	2.64355	2.68278	2.79798	0.0368874	0.125569
E9Q4Q2;D3YZC9;D3YZD0;Q64213;D3YVH4;F8WHF9;D6RDB7;F6Z9W2;Q9DD12;B1AWP9;B1AWP7;B1AWQ0;B1AWP8;B1AWQ3;B1AWQ4;Q9ET47	Splicing factor 1	Sf1	2.98287	2.82429	3.01725	2.92644	3.10673	3.01224	2.85053	2.9359	3.02806	2.93352	0.0194664	0.125485
Q7TNY3;Q9JHG6	Calcipressin-1	Rcan1	-1.67825	-1.97082	-2.07543	-1.94588	-1.65594	-2.02655	-1.9005	-1.72097	-1.89709	-1.94843	0.0334427	0.125272
Q9R0N0	Galactokinase	Galk1	4.08468	3.87824	3.83399	3.89905	4.061	3.88195	4.0095	3.96125	4.03818	3.96415	-0.0196144	0.125261
P49722;Q8BKE0	Proteasome subunit alpha type-2	Psma2	2.99638	2.57021	2.63905	2.76627	3.00359	2.60721	2.84487	2.84918	2.748	2.75594	0.0340633	0.125194
E9Q638;A0A140LHU0;Q61072	Disintegrin and metalloproteinase domain-containing protein 9	Adam9	-2.78513	-2.02342	-2.24896	-2.19994	-2.59551	-2.19701	-2.53368	-2.46517	-2.31644	-2.06099	-0.0559357	0.125102
Q543V3;P35569	Insulin receptor substrate 1	Irs1	0.0328464	-0.138571	0.154556	-0.107387	-0.0546818	0.0493603	-0.0845032	-0.081192	-0.0359974	-0.0605736	0.0199337	0.124937
Q80SZ7	Guanine nucleotide-binding protein G(I)/G(S)/G(O) subunit gamma-5	Gng5	0.823263	1.71776	1.29893	1.15313	0.886868	0.895771	1.00757	1.4069	1.45758	1.4558	-0.0687347	0.124894
P40338;A0A0N4SW09	Von Hippel-Lindau disease tumor suppressor	Vhl	-2.18809	-2.83027	-2.57122	-2.51449	-2.23749	-2.48192	-2.43851	-2.45736	-2.5861	-2.58509	0.0414852	0.124872
P56391;A0A140LIU3	Cytochrome c oxidase subunit 6B1	Cox6b1	3.01616	3.47516	3.30222	3.50795	3.41085	3.16171	3.29302	3.5609	3.3437	3.55388	-0.0401711	0.12487
Q91YR5;H3BLQ8	Methyltransferase-like protein 13	Mettl13	-4.16938	-3.63095	-3.85978	-3.81382	-4.06146	-3.70636	-4.07022	-4.00603	-4.12433	-3.83713	0.0417377	0.124726
D6REF7;Q8R0X7;D3YZT4	Sphingosine-1-phosphate lyase 1	Sgpl1	-0.16432	0.600601	-0.109667	-0.092989	-0.166582	-0.310515	-0.00231934	0.0896912	-0.0206928	0.0328484	0.0556061	0.124722
Q3TZ02;A2A517;Q9QX11	Cytohesin-1	Cyth1	-3.51099	-3.88545	-3.65565	-3.5692	-3.50111	-3.59403	-3.40977	-3.632	-3.84821	-3.46053	-0.0355719	0.124696
Q66JV4;Q80YR9	RNA-binding protein 12B-B;RNA-binding protein 12B-A	Rbm12b2;Rbm12b1	-1.59456	-1.71086	-2.1217	-1.78169	-1.91982	-2.07061	-1.41066	-1.67304	-1.86264	-1.86722	-0.0488907	0.124687
Q9DBD0;D3YY36	Inhibitor of carbonic anhydrase	Ica;1300017J02Rik	-0.786642	-1.03034	-0.618622	-0.761496	-0.629408	-0.897343	-0.739548	-0.675157	-0.814922	-0.842526	0.0285969	0.124492
Q9CZU6	Citrate synthase, mitochondrial	Cs	5.58887	5.39705	5.82265	5.98933	5.89948	5.82823	5.73557	5.79929	5.72381	5.79771	-0.037447	0.124279
Q9DB91	Mediator of RNA polymerase II transcription subunit 29	Med29	-0.784218	-0.850975	-0.650007	-0.582541	-0.702295	-0.585213	-0.740847	-0.879601	-0.740751	-0.736685	0.022612	0.124268
P70271;Q5SWV3	PDZ and LIM domain protein 4	Pdlim4	-1.90063	-1.20848	-1.4779	-1.84273	-1.34952	-1.58764	-1.60972	-1.68299	-1.44391	-1.69865	0.0487339	0.124264
Q9CQ69;I7HPX6	Cytochrome b-c1 complex subunit 8	Uqcrq	2.98886	3.60417	3.4529	3.56185	3.21208	3.17091	3.36131	3.59561	3.34173	3.59041	-0.0480221	0.124259
P27659;A0A087WQK0;A0A087WNS0	60S ribosomal protein L3	Rpl3	6.13277	6.05297	5.84861	5.92955	6.03303	5.85302	6.05462	6.03907	5.9752	5.97139	0.0207253	0.124051
Q9CQI3;D3YY93;D3Z2F6;D3YY16	Glia maturation factor beta	Gmfb	3.19811	2.87782	2.39099	2.67948	3.50585	2.21725	2.73812	3.2452	3.03818	2.96895	0.0889103	0.123878
D3Z3S1;Q9WUQ2;F6XLZ3;A0A0J9YU39	Prolactin regulatory element-binding protein	Preb	-0.26535	0.121836	-0.0865154	-0.147675	-0.332756	-0.320801	-0.280069	-0.0317974	-0.087719	-0.152828	0.0325508	0.123669
P28301	Protein-lysine 6-oxidase	Lox	-3.06385	-2.9011	-2.99573	-3.06874	-3.13889	-2.9312	-3.01914	-3.04434	-3.11099	-2.97763	-0.0170025	0.123421
P50428;F6QGM0	Arylsulfatase A	Arsa	-2.16765	-2.19554	-2.24957	-2.25906	-1.98385	-2.33577	-2.04727	-2.21835	-2.00648	-2.11664	-0.0262306	0.123332
Q9R1K9;Z4YJH1;B1AUQ7;P41209	Centrin-2	Cetn2	-0.123524	-0.0792675	-0.180185	-0.190479	-0.146849	-0.102436	-0.122419	-0.0957451	-0.161423	-0.3143	0.0152039	0.123102
Q80WR5	UPF0688 protein C1orf174 homolog		-2.89487	-2.7193	-3.20372	-3.02759	-3.12966	-3.16338	-2.98097	-3.03104	-3.00298	-2.95438	0.031522	0.12302
Q61081;A0A1L1STC0	Hsp90 co-chaperone Cdc37;Hsp90 co-chaperone Cdc37, N-terminally processed	Cdc37	4.26707	4.02263	4.25416	4.24307	4.31444	4.2664	4.20946	4.17417	4.3265	4.22121	-0.0192753	0.123009
Q3UUB6;Q5SWK8;Q6NXL3;Q5SWK4;O08792;Q07802;O08791	Transcription factor COE2;Transcription factor COE1;Transcription factor COE3	Ebf3;Ebf1;Ebf2	-1.7672	-2.1325	-1.79969	-1.84844	-1.43791	-1.79348	-1.99771	-1.78671	-1.73945	-1.86952	0.0402248	0.122952
O35685	Nuclear migration protein nudC	Nudc	3.65548	3.36475	3.5367	3.59103	3.61354	3.52699	3.54839	3.59794	3.62986	3.54923	-0.0181812	0.122926
P12970;A0A140T8L3;A0A140T8L1;V9GX35	60S ribosomal protein L7a	Rpl7a	5.60054	5.47601	5.45776	5.4496	5.62239	5.53245	5.40951	5.48733	5.58174	5.51649	0.0157551	0.122836
Q9JIK9	28S ribosomal protein S34, mitochondrial	Mrps34	1.58055	1.66759	1.70763	1.83888	1.86814	1.52158	1.7951	1.88678	1.81683	1.78079	-0.0276573	0.122801
E9PZ00;Q8BFQ1;K3W4L3;J3QPG5;Q61207	Prosaposin	Psap	2.77839	3.1804	3.24009	3.09433	3.21292	3.1238	2.93144	3.05717	3.18249	3.05301	0.0316437	0.122729
Q60865;F6YLI0;A2BH47;F6YP03	Caprin-1	Caprin1	4.10244	4.16482	4.14108	4.03898	4.05801	4.15329	4.02181	4.1483	4.06777	4.0547	0.0118908	0.12245
Q9D554	Splicing factor 3A subunit 3	Sf3a3	4.02075	4.01284	3.78634	3.79347	4.04734	3.7589	3.82762	3.9704	4.06204	3.90961	0.0264359	0.122437
E9QM38;P55012	Solute carrier family 12 member 2	Slc12a2	-1.3141	-0.669125	-0.907648	-1.10747	-1.26679	-1.01888	-1.15594	-1.01879	-0.939241	-0.92082	-0.0422924	0.122158
P61971	Nuclear transport factor 2	Nutf2	2.99248	2.87615	2.16591	2.48236	3.0981	2.12914	2.69027	2.94599	2.75681	2.72234	0.0740894	0.122095
D3Z656;Q8CHC4;E9Q7S0;F7BQW7;D3Z1M7;F6VSS8;F7CD11	Synaptojanin-1	Synj1	-1.10678	-1.30207	-1.07466	-1.15764	-1.20412	-1.09777	-1.18425	-1.15274	-1.16074	-1.17835	-0.0142883	0.122048
Q8VDY9	Caspase activity and apoptosis inhibitor 1	Caap1	-1.78799	-1.59442	-1.61761	-1.87645	-1.62207	-1.54366	-1.88838	-1.72542	-1.67121	-1.80526	0.0270802	0.121806
Q3TVI8;D3YY15;D3Z2F0;D3YUE1	Pre-B-cell leukemia transcription factor-interacting protein 1	Pbxip1	-0.296602	-0.201158	-0.351595	-0.340406	-0.386425	-0.369581	-0.400965	-0.257278	-0.365234	-0.256649	0.0147041	0.121731
Q9CZW5	Mitochondrial import receptor subunit TOM70	Tomm70a	2.36687	2.92611	2.7546	2.83394	2.60825	2.49164	2.69814	2.82111	2.80379	2.87344	-0.0396732	0.121703
P43277	Histone H1.3	Hist1h1d	3.24025	6.09542	2.83296	3.81401	3.43836	2.9091	3.00933	4.83183	4.72971	5.19639	-0.251068	0.12168
O08579;Q3THM8;B7FAU5;I7HJS1	Emerin	Emd	0.584051	1.05853	0.822243	0.796492	0.792933	0.762707	0.670269	0.837509	0.943873	0.999905	-0.032003	0.121625
Q04857	Collagen alpha-1(VI) chain	Col6a1	0.654343	1.5186	0.988836	0.742407	0.752788	1.1958	0.985802	0.714111	0.69577	0.758633	0.0613724	0.121584
A2A7A7;Q8CFX1;A2A7A8	GDH/6PGL endoplasmic bifunctional protein;Glucose 1-dehydrogenase;6-phosphogluconolactonase	H6pd	-0.395475	-0.320469	-0.0854759	-0.163343	-0.0891018	-0.0431728	-0.221004	-0.367733	-0.314987	-0.246035	0.0278133	0.121348
Q9CQB2	Protein FAM195A	Fam195a	-1.8997	-3.06315	-2.55594	-2.21322	-2.25059	-2.66067	-2.08938	-2.17177	-2.49925	-2.18772	-0.074762	0.121279
Q3TGS9;Q9EPJ9;V9GXM1;V9GWV1	ADP-ribosylation factor GTPase-activating protein 1	Arfgap1	1.93389	1.98903	1.94994	1.94028	1.95197	1.98902	2.03272	1.91174	1.90004	1.88087	0.0101448	0.121116
Q8BKX6	Serine/threonine-protein kinase SMG1	Smg1	-3.72683	-3.93839	-4.07082	-4.15313	-4.17097	-3.93088	-4.03937	-4.29579	-4.12178	-3.85821	0.0371807	0.12084
D6RCK1;Q08297;A3KGI2;F7AT35	DNA repair protein RAD51 homolog 1	Rad51	-4.88826	-4.74552	-4.72503	-4.646	-4.60475	-4.35316	-4.66504	-4.73906	-4.89851	-4.78176	-0.034408	0.120768
Q91YP0	L-2-hydroxyglutarate dehydrogenase, mitochondrial	L2hgdh	-1.73023	-1.76248	-1.3234	-1.32296	-1.36902	-1.31385	-1.55244	-1.52575	-1.61254	-1.3068	-0.0393414	0.12076
Q922U1;F6T4V0;E0CYD0	U4/U6 small nuclear ribonucleoprotein Prp3	Prpf3	1.37872	1.44312	1.12202	1.14847	1.17454	1.38307	1.29824	1.14362	1.08224	1.21983	0.0279778	0.12044
Q8C3F7	Kelch-like protein 30	Klhl30	-3.26261	-3.78644	-3.13095	-3.4057	-3.42796	-3.15265	-3.04903	-3.52897	-3.53885	-3.49409	-0.0500158	0.12037
D3Z1M4;Q9JLK7	Calcium-binding protein 1	Cabp1	-4.90408	-5.72075	-5.15682	-4.9139	-5.30538	-5.58878	-4.99225	-5.34722	-5.25835	-5.11435	0.0600014	0.120255
Q8BU31;Q80ZJ1;P61226	Ras-related protein Rap-2c;Ras-related protein Rap-2a;Ras-related protein Rap-2b	Rap2c;Rap2a;Rap2b	-2.72336	-1.36191	-2.02653	-2.22588	-2.48826	-2.21605	-2.43175	-1.90008	-1.87682	-1.9793	-0.0843903	0.120243
Q91WT4	DnaJ homolog subfamily C member 17	Dnajc17	-1.97369	-2.17846	-1.80115	-1.783	-1.77103	-1.81115	-2.10217	-2.09994	-1.7781	-1.88889	0.0345867	0.120178
Q2PZL6	Protocadherin Fat 4	Fat4	-0.877396	-1.00757	-0.976751	-0.971588	-0.919678	-0.99155	-0.917917	-0.941301	-0.879469	-0.972576	-0.0100338	0.120119
Q8VE95	UPF0598 protein C8orf82 homolog		-3.40093	-3.5869	-3.12084	-2.98802	-3.08729	-3.16562	-3.21235	-3.512	-3.25623	-3.24606	0.0416538	0.119994
Q9WVQ5	Methylthioribulose-1-phosphate dehydratase	Apip	1.77417	1.53488	1.6622	1.83371	2.00171	1.64579	1.81459	1.78369	1.85998	1.84668	-0.028809	0.11974
Q3TBU7;Q3U2K8;Q80WC7	Arf-GAP domain and FG repeat-containing protein 2	Agfg2	-1.40552	-2.23184	-1.38757	-1.2948	-1.24746	-1.46582	-1.45472	-1.46604	-1.40502	-1.47611	-0.0598946	0.119708
D3YXG0;H3BJH2		Hmcn1	-2.30546	-1.83015	-1.87348	-2.03568	-2.2327	-1.80597	-1.96479	-2.20693	-2.12973	-1.97741	-0.0385284	0.119592
Q8BH64	EH domain-containing protein 2	Ehd2	-1.40676	-0.957005	-0.416355	-0.578976	-1.45388	-0.40551	-0.7059	-1.21906	-1.10773	-0.954655	-0.084024	0.119572
Q91UZ5	Inositol monophosphatase 2	Impa2	1.6245	1.2067	1.93923	1.64757	1.57583	1.85825	1.48951	1.51508	1.44747	1.45368	0.0459648	0.119537
P67984	60S ribosomal protein L22	Rpl22	3.16534	3.22404	2.77864	2.94194	3.24057	2.93499	3.04175	3.21917	3.14451	3.18064	-0.0341057	0.119494
E0CXD4;F7BJK1		Pcdh1	-5.33475	-5.63838	-5.17707	-5.2294	-6.19039	-5.43518	-5.59831	-5.53216	-5.28123	-5.40386	-0.0638517	0.119441
Q9DAU1;B0V2V1	Protein canopy homolog 3	Cnpy3	1.35528	1.48647	1.42018	1.45971	1.49382	1.43151	1.49103	1.4527	1.4274	1.35813	0.0109383	0.119207
Q9R0U0;Q3TFP0;A3KG57	Serine/arginine-rich splicing factor 10	Srsf10	2.73544	2.57383	2.128	2.1691	2.92537	2.22306	2.40983	2.65557	2.52867	2.43356	0.0562145	0.119119
G3UX26;Q60930;D3YZT5;D3YUN8	Voltage-dependent anion-selective channel protein 2	Vdac2	4.86114	5.58876	5.10365	5.36902	5.27883	4.76293	5.24225	5.62539	5.37658	5.51049	-0.0632488	0.119024
Q8CIN4;A3KGC3;A3KGC4;A0A0U1RQ87;S4R2K7	Serine/threonine-protein kinase PAK 2;PAK-2p27;PAK-2p34	Pak2	3.03716	2.59387	3.00647	2.98624	3.04386	2.90487	2.96659	2.88395	2.89176	2.87829	0.0284245	0.118982
S4R2I9;Q6NXK2;S4R1H5	Zinc finger protein 532	Zfp532;Znf532	-4.0187	-3.63193	-4.08074	-4.11489	-4.03057	-4.10597	-4.12916	-3.97043	-3.61955	-3.8421	-0.0419237	0.118948
Q60749;Q9WU01;A0A087WSL3;A0A087WR32	KH domain-containing, RNA-binding, signal transduction-associated protein 1	Khdrbs1	3.57359	4.07777	3.39356	3.38057	3.39474	3.39925	3.24233	3.55002	3.65881	3.71092	0.051778	0.118895
Q78HU3	Multivesicular body subunit 12A	Mvb12a	-0.703932	-0.842657	-1.10901	-0.706633	-0.576744	-1.01331	-0.839424	-0.743185	-0.743845	-0.768869	0.0339321	0.118834
Q6P4T3;A2A953;P97480	Eyes absent homolog;Eyes absent homolog 3	Eya3	-4.18661	-4.30666	-4.30109	-4.53912	-4.28656	-4.26332	-4.56307	-4.34865	-4.11265	-4.49413	0.0323544	0.118682
E0CX66;Q02526	Zinc finger protein 41	Zfp41	-3.42855	-2.73182	-3.57889	-3.52855	-3.29269	-3.4132	-3.54088	-3.29269	-3.25265	-3.32409	0.0526047	0.118659
Q9D0J8	Parathymosin	Ptms	3.64515	3.73731	3.56436	3.5505	3.74056	3.73665	3.76276	3.6073	3.61903	3.59942	-0.0174568	0.11859
Q9QZD9;A2AE03	Eukaryotic translation initiation factor 3 subunit I	Eif3i	3.91316	3.74324	3.53928	3.69227	4.02909	3.56818	3.8651	3.98121	3.86722	3.81382	-0.0356983	0.118589
B1ATP7;Q80Y81;B1ATP9	Zinc phosphodiesterase ELAC protein 2	Elac2	0.417965	0.351299	0.441494	0.374819	0.544195	0.51277	0.458403	0.386682	0.387445	0.451345	-0.0133747	0.118408
Q9ESL4;A2ASW6	Mitogen-activated protein kinase kinase kinase MLT	Zak	2.46355	2.02257	2.35479	2.36387	2.2768	2.24606	2.31628	2.28225	2.1982	2.31234	0.0252888	0.118355
Q03265;D3Z6F5;D6RJ16	ATP synthase subunit alpha, mitochondrial;ATP synthase subunit alpha	Atp5a1	7.40679	7.22275	7.77862	7.83789	7.73366	7.77267	7.59912	7.49448	7.40574	7.48805	0.0439316	0.118314
A0A0R3P9C8;Q9DC69	NADH dehydrogenase [ubiquinone] 1 alpha subcomplex subunit 9, mitochondrial	Ndufa9	2.22667	2.53343	2.45407	2.56286	2.20115	2.27044	2.41885	2.55193	2.37593	2.50902	-0.0295971	0.118201
B0QZL1	Enolase	Eno1	1.02602	-0.858049	-0.669659	0.0167522	0.89254	-0.779308	-0.249464	0.300158	0.0604401	0.361933	0.142769	0.11806
P60824;K4DI65;D3YU80	Cold-inducible RNA-binding protein	Cirbp	1.68703	1.41247	1.62313	1.54341	1.6563	1.6548	1.62498	1.5508	1.49316	1.50332	0.0190571	0.117874
Q9CQ25	Mitotic-spindle organizing protein 2	Mzt2	-5.47387	-5.95645	-5.70155	-5.53019	-4.88468	-5.68012	-5.56614	-5.60347	-5.3261	-5.67646	0.0611099	0.117824
Q9CQR2	40S ribosomal protein S21	Rps21	4.60725	4.35223	4.42322	4.51363	4.70859	4.46748	4.60293	4.61689	4.51725	4.51311	-0.0225456	0.117818
P52196	Thiosulfate sulfurtransferase	Tst	-2.931	-2.51343	-2.1369	-2.28994	-2.06828	-2.16315	-2.3775	-2.51602	-2.50979	-2.65899	0.0571812	0.117785
Q9R099;F8WI46;D3YZH8	Transducin beta-like protein 2	Tbl2	-0.794535	-0.0121784	-0.441013	-0.381233	-0.521084	-0.546534	-0.356996	-0.352877	-0.415895	-0.259905	-0.0435673	0.117745
D3YTZ7;Q9CR30	Josephin-2	Josd2	-5.13084	-6.2899	-5.55998	-5.31383	-5.09807	-5.2942	-5.7986	-5.7015	-5.6422	-5.34499	0.0777767	0.117626
Q99KJ8	Dynactin subunit 2	Dctn2	4.28601	3.95177	4.14206	4.19193	4.27241	4.13635	4.23048	4.15476	4.11898	4.09952	0.0208179	0.117606
Q9CR29;E9Q2S9	Coiled-coil domain-containing protein 43	Ccdc43	-0.150171	-0.576223	-0.196453	-0.0483322	-0.0482616	-0.116304	-0.147236	-0.205301	-0.198383	-0.192392	-0.0319649	0.117528
Q922B2;Q8BJY7	Aspartate--tRNA ligase, cytoplasmic	Dars	3.73603	3.8416	3.82835	3.78265	3.71997	3.86658	3.70682	3.74959	3.84614	3.80121	-0.0123497	0.117467
Q3U7R1;A0A1W2P784	Extended synaptotagmin-1	Esyt1	1.00896	1.75775	1.4172	1.33265	1.08475	1.387	1.321	1.29036	1.37394	1.44763	-0.0437244	0.117244
Q5SNZ0;F6R1B7;Z4YLP6;Z4YLN8	Girdin	Ccdc88a	1.40993	1.32772	1.47154	1.41027	1.35617	1.69153	1.42346	1.22422	1.22601	1.26094	0.0298943	0.117158
Q62376;A0A1B0GRR8;A0A1B0GR44;A0A1B0GR69;A0A1B0GSX5;A0A1B0GR50;A0A1B0GRV8	U1 small nuclear ribonucleoprotein 70 kDa	Snrnp70	3.42036	3.24022	3.21431	3.24831	3.57905	3.22155	3.31552	3.35923	3.36807	3.31779	0.0240147	0.117132
Q5U4C1	G-protein coupled receptor-associated sorting protein 1	Gprasp1	-1.91736	-1.83985	-1.44045	-1.7389	-1.98994	-1.09473	-1.82042	-1.87269	-1.95724	-1.88251	-0.0597824	0.117064
A0A0R4J1R7;Q9CZL5	Pterin-4-alpha-carbinolamine dehydratase 2	Pcbd2	0.225304	0.198057	0.124802	0.228973	0.584299	0.26791	0.289059	0.336159	0.182697	0.144898	0.0281425	0.116895
Q3U741;Q501J6	Probable ATP-dependent RNA helicase DDX17	Ddx17	4.45513	4.66541	4.20031	4.26192	4.46701	4.17374	4.32068	4.49757	4.46037	4.43455	0.0325741	0.116823
Q8CB77	Transcription elongation factor B polypeptide 3	Tceb3	-1.89795	-1.23557	-1.76224	-1.7771	-1.87462	-1.71259	-1.93225	-1.7336	-1.7671	-1.61348	0.0423092	0.116545
E9QAS9		Fmr1	-1.40904	-1.70416	-1.64736	-1.71731	-1.57701	-1.74267	-1.59063	-1.648	-1.48182	-1.46978	-0.0243961	0.116474
Q61425	Hydroxyacyl-coenzyme A dehydrogenase, mitochondrial	Hadh	4.17699	3.91	4.4579	4.54516	4.6311	4.36259	4.35471	4.33266	4.20381	4.24907	0.0436607	0.116411
Q9D787;D3YZQ4	Peptidyl-prolyl cis-trans isomerase-like 2	Ppil2	-2.65139	-2.81642	-2.91292	-3.01945	-2.76399	-2.82836	-2.87714	-3.01175	-2.80209	-2.76626	0.0242855	0.116127
G5E8M7;O35660;D3YVP9	Glutathione S-transferase Mu 6	Gstm6	1.24548	-0.0825005	0.426802	0.640497	0.534143	0.366522	0.794781	0.628561	0.140345	0.450039	0.0768349	0.116098
Q6Y5D8	Rho GTPase-activating protein 10	Arhgap10	-3.52425	-3.77475	-3.76744	-3.91295	-4.05339	-3.67905	-3.77901	-3.8599	-4.02341	-3.85808	0.0333338	0.115923
G3X8S6;Q99MQ1	Protein bicaudal C homolog 1	Bicc1	-2.61227	-2.54734	-2.20287	-2.36517	-2.6008	-2.12927	-2.33038	-2.83741	-2.66254	-2.60597	0.0474232	0.115885
Q8VCA8;A2A709	Secernin-2	Scrn2	-0.157402	-0.216896	-0.28655	-0.16789	0.0616169	-0.179283	-0.210463	-0.117742	-0.0352821	-0.119818	-0.0209068	0.115644
P29788	Vitronectin	Vtn	-1.68899	-1.66995	-1.09206	-1.37836	-1.46948	-1.27946	-1.37618	-1.48267	-1.53187	-1.44139	-0.0374531	0.1156
O54786	DNA fragmentation factor subunit alpha	Dffa	0.500252	0.298504	0.641666	0.56584	0.648804	0.618288	0.470087	0.51758	0.654577	0.510323	-0.0231579	0.115073
Q8BH80;Q9QY76	Vesicle-associated membrane protein-associated protein B	Vapb	1.64738	2.34952	2.03397	2.06432	1.8744	1.8666	1.88525	2.09165	2.14032	2.19733	-0.0423141	0.114713
D3Z3D2;Q9CQ49	Nuclear cap-binding protein subunit 2	Ncbp2	0.205383	0.00634193	0.262289	0.0351753	0.235952	0.282398	-0.000463486	0.0638313	0.24748	0.0267792	0.0250233	0.114564
O54825	Bystin	Bysl	0.412693	0.0691261	0.205236	0.230804	0.356386	0.208029	0.326477	0.275177	0.235746	0.331152	-0.020467	0.114238
Q8CHT0	Delta-1-pyrroline-5-carboxylate dehydrogenase, mitochondrial	Aldh4a1	1.87798	2.09073	2.25448	2.29497	2.22146	2.28504	2.20767	2.14725	2.1392	2.0904	-0.0259876	0.113994
Q61937;Q5SQB5;Q5SQB0	Nucleophosmin	Npm1	6.42544	6.25874	6.32312	6.20432	6.44805	6.34304	6.23098	6.33078	6.51619	6.34176	-0.0206158	0.113972
Q9JI44	DNA methyltransferase 1-associated protein 1	Dmap1	-3.39841	-3.32164	-3.65026	-3.77609	-3.83341	-3.6126	-3.55911	-3.48402	-3.72739	-3.41657	-0.0360222	0.113959
Q6ZWV3;I7HLV2;P86048;A0A1B0GXC3	60S ribosomal protein L10;60S ribosomal protein L10-like	Rpl10;Rpl10l	5.73459	5.69246	5.3665	5.57005	5.6435	5.36316	5.6642	5.64849	5.56578	5.63158	0.026778	0.113939
Q6GSS7	Histone H2A type 2-A	Hist2h2aa1	5.03698	5.61355	4.83756	4.83293	4.60233	4.54884	4.73186	5.25604	5.42833	5.34453	-0.0772526	0.113824
Q63829	COMM domain-containing protein 3	Commd3	0.143919	0.0828857	0.426481	0.478517	0.309752	0.525585	0.316841	0.14316	0.305952	0.303888	-0.0307743	0.113735
B1ARU1;F6YKN8;A0A0A0MQH5;F6RL59;F6RCJ3		Macf1	0.0773048	-0.0642624	-0.143446	-0.0443096	-0.11104	-0.33716	0.0477409	-0.0904846	-0.028326	0.00103188	0.0242889	0.113557
Q810U5;F6UK66	Coiled-coil domain-containing protein 50	Ccdc50	0.389738	0.205507	0.425524	0.396055	0.466736	0.517967	0.310282	0.333446	0.358274	0.266377	0.0194427	0.113528
Q9CQV4	Protein FAM134C	Fam134c	-8.71334	-8.70235	-8.34347	-7.95114	-7.62499	-8.8608	-8.42452	-7.76341	-7.89546	-7.92925	-0.0923683	0.113365
Q91ZE0	Trimethyllysine dioxygenase, mitochondrial	Tmlhe	-0.635626	-0.310608	-0.349485	-0.469603	-0.25597	-0.414383	-0.39596	-0.372024	-0.349476	-0.382893	-0.0213112	0.112728
P16125;D3Z7F0;A0A0N4SVV8	L-lactate dehydrogenase B chain	Ldhb	5.55377	4.71452	5.27276	5.35759	5.36723	5.29819	5.17331	5.1627	5.16058	5.24605	0.0450069	0.112607
F8WHU5;Q4VA53;REV__M0QWU4;REV__E9PUZ0	Sister chromatid cohesion protein PDS5 homolog B	Pds5b	-1.00917	0.0844421	-1.14541	-1.05159	-1.18609	-0.970591	-1.10418	-0.67638	-0.647318	-0.50079	-0.0817101	0.112496
Q9CXC3	Mitochondrial genome maintenance exonuclease 1	Mgme1	-4.33371	-3.81726	-4.23407	-3.99206	-3.81822	-4.20533	-3.97312	-4.1646	-4.30772	-3.76582	0.0442535	0.112022
P97823;D3Z111;J3QP56;D3YUG4;D3Z269	Acyl-protein thioesterase 1	Lypla1	1.36853	0.87657	1.19028	1.24298	1.33304	1.06951	1.26305	1.30599	1.26668	1.25569	-0.0299038	0.111989
A0A0R4J1Y0;A0A0R4J024;Q924T3;E0CZC8	DNA repair protein XRCC4	Xrcc4	-1.36664	-1.61696	-2.03432	-1.97293	-1.77311	-1.83171	-1.69788	-1.58889	-1.71273	-1.73562	-0.0394241	0.111893
Q61129;A0A0G2JF07	Complement factor I;Complement factor I heavy chain;Complement factor I light chain	Cfi	-0.0713825	-0.169552	0.41816	0.189093	0.12731	0.262283	0.14687	0.0843849	-0.143677	-0.0498466	0.0387226	0.111873
B1AV01;O70583	E3 ubiquitin-protein ligase Midline-1	Mid1	-5.6003	-4.56597	-4.93831	-4.87803	-4.95229	-5.00902	-5.02442	-5.04871	-5.0906	-5.02339	0.0522486	0.111841
Q9JKB1;P58321	Ubiquitin carboxyl-terminal hydrolase isozyme L3;Ubiquitin carboxyl-terminal hydrolase isozyme L4	Uchl3;Uchl4	2.7458	2.38032	2.55491	2.60017	2.75584	2.59192	2.6482	2.65568	2.67843	2.57375	-0.0221889	0.111736
A0A0G2JG60;Q6P9Z1	SWI/SNF-related matrix-associated actin-dependent regulator of chromatin subfamily D member 3	Smarcd3	0.211605	0.126436	-0.113705	-0.0385037	-0.12521	0.0495224	0.0456772	-0.0111637	0.017559	0.0644264	-0.0210796	0.111536
P62806	Histone H4	Hist1h4a	5.10598	6.49724	4.42239	4.92233	4.71606	4.46124	4.71591	5.67477	5.80265	5.71389	-0.140894	0.111484
A0A0R4J0R1;O70404;A0A0U1RPE8	Vesicle-associated membrane protein 8	Vamp8	-1.38069	-0.885	-0.91942	-1.08734	-1.25695	-1.05435	-1.28471	-1.04808	-0.989058	-0.983557	-0.0339275	0.111466
Q9DB29;A0A1Y7VLY5;A0A1Y7VKA0;A0A1Y7VKC6	Isoamyl acetate-hydrolyzing esterase 1 homolog	Iah1	-2.00653	-2.3077	-2.11234	-2.18671	-2.03109	-1.93231	-2.08486	-2.1943	-2.11669	-2.20316	-0.0226112	0.111394
Q9JJI8	60S ribosomal protein L38	Rpl38	1.0352	1.14098	1.22914	1.29796	1.41826	1.24974	0.909395	1.03735	1.34095	1.40818	0.0351849	0.111386
Q8CFT2	Histone-lysine N-methyltransferase SETD1B	Setd1b	-4.07389	-3.64321	-3.70738	-3.77066	-4.07678	-3.57014	-3.96243	-3.78272	-3.85476	-3.92422	-0.0355322	0.11137
Q3UXW4;H3BKQ7;H3BJD0;H3BL28;Q7TN74;H3BJD6;H3BJA6;Q8BMP0;H3BKE7		Ppp1r9a	-2.80968	-3.25521	-2.9463	-2.93102	-3.19898	-2.92162	-2.83542	-3.08638	-3.17605	-2.96131	-0.0320831	0.111368
P68134	Actin, alpha skeletal muscle	Acta1	1.47984	1.18012	1.18525	1.62857	1.59547	1.22548	1.36511	1.46664	1.3596	1.48637	0.0332081	0.111258
A6P3E4;Q7TSJ7;G3X8U9;Q91Y86	Mitogen-activated protein kinase;Mitogen-activated protein kinase 8	Mapk8	-0.846693	-1.37309	-1.22195	-1.30923	-1.28339	-1.17681	-1.14394	-1.33383	-1.31968	-1.21479	0.0309376	0.11123
Q8BG15	CTD small phosphatase-like protein 2	Ctdspl2	-3.64245	-3.02803	-3.66301	-3.64493	-3.48454	-3.56262	-3.55944	-3.44503	-3.29287	-3.40241	-0.0401188	0.111053
Q6SKR2;D3Z6J0;Q6PRU9;E9PXT7		N6amt1	-0.436039	-1.1219	-1.03583	-1.00911	-0.588024	-1.03958	-0.849003	-0.741871	-0.873207	-0.909298	0.0444134	0.111042
P58742	Aladin	Aaas	-1.00198	-0.945032	-1.1061	-1.12894	-1.3203	-1.19124	-1.2357	-1.05461	-0.91736	-0.966602	-0.0273674	0.111005
H3BJJ5;H3BKB1;H3BJY0;H3BLC2;Q8BMS7;H3BLI6;H3BL44;H3BIX7;Q3UZR5;Q80XR2	Calcium-transporting ATPase;Calcium-transporting ATPase type 2C member 1	Atp2c1	-3.64307	-3.02356	-3.41712	-3.30016	-3.50123	-3.57222	-3.51407	-3.39685	-3.37783	-3.2107	0.0373058	0.110897
F2Z456;Q9DCN2;A0A0A0MQM3	NADH-cytochrome b5 reductase;NADH-cytochrome b5 reductase 3;NADH-cytochrome b5 reductase 3 membrane-bound form;NADH-cytochrome b5 reductase 3 soluble form	Cyb5r3	1.32995	2.10162	1.81266	1.82802	1.50017	1.66334	1.63527	1.76121	1.82739	1.90636	-0.044228	0.110881
V9GX21;H3BLL2;Q811I0;H3BK16;H3BJP9;H3BLD0	ATP synthase mitochondrial F1 complex assembly factor 1	Atpaf1	-0.634607	-1.03822	-0.431148	-0.371946	-0.503975	-0.486822	-0.552492	-0.57316	-0.574835	-0.608002	-0.0369183	0.110795
P26443;F7CFA5	Glutamate dehydrogenase 1, mitochondrial	Glud1	3.96411	4.00702	4.26723	4.35606	4.46945	4.24137	4.27848	4.20963	4.10536	4.06623	0.0325565	0.110768
Q8R5A0	N-lysine methyltransferase SMYD2	Smyd2	0.506207	-0.281444	0.215141	0.285366	0.314207	0.28068	0.0933456	0.171228	0.129299	0.158752	0.0412342	0.110357
Q52KR3	Protein prune homolog 2	Prune2	-1.69005	-1.56762	-1.33365	-1.42703	-1.78374	-1.34745	-1.75558	-1.76301	-1.55401	-1.55373	0.0343399	0.110114
P61965;F6Q3W0	WD repeat-containing protein 5	Wdr5	0.987446	1.34355	0.880581	0.926714	0.973707	0.849171	1.00642	1.04649	1.03133	1.04108	0.0275005	0.110045
D3Z6B9;Q8K009;A0A0N4SVT2	Mitochondrial 10-formyltetrahydrofolate dehydrogenase	Aldh1l2	1.99499	1.88854	2.22673	2.38739	2.26345	2.15621	2.26542	2.09843	1.97523	2.10951	0.0312592	0.109978
Q5SQY2	Biorientation of chromosomes in cell division protein 1	Bod1	-2.60464	-3.16367	-3.08838	-3.07409	-2.93223	-2.9007	-3.0946	-3.15643	-2.94788	-2.93243	0.0338085	0.109923
D3YYA0;E9PU93;Q91X20;D6RI55;D6RET1	Set1/Ash2 histone methyltransferase complex subunit ASH2	Ash2l	0.886755	1.1323	0.633354	0.660799	0.759338	0.765066	0.736538	0.871956	0.958132	0.892571	-0.0303421	0.109856
P06801;Q3TQP6	NADP-dependent malic enzyme;Malic enzyme	Me1	0.720417	0.175468	0.696346	0.673863	0.604158	0.60166	0.652698	0.530806	0.447601	0.472876	0.0329224	0.109678
Q3SXD3;E0CYK6	HD domain-containing protein 2	Hddc2	-0.513311	-0.680223	-0.70808	-0.623833	-0.42918	-0.878971	-0.567789	-0.567795	-0.550226	-0.517889	0.0256084	0.109641
E9Q9C7;E9Q9C1;E9Q9C0;E9Q9C2;E9QK41;Q8K4G5;E9Q9C4;F6YHE5;E9Q9Q7;E9Q9D1;E9Q9D2;E9Q030	Actin-binding LIM protein 1	Ablim1	2.0027	1.79411	1.99235	2.09402	2.00682	1.98626	1.79761	1.97554	1.99037	2.04213	0.0196152	0.109538
Q8BTG7;A0A1D5RMH3	Protein NDRG4	Ndrg4	1.00896	0.478952	0.807579	0.835855	0.837263	0.814701	0.821602	0.803145	0.677286	0.714012	0.0275726	0.109196
Q76LL6	FH1/FH2 domain-containing protein 3	Fhod3	-2.75444	-3.45458	-3.08126	-2.95387	-3.03848	-3.11918	-2.94836	-3.12466	-3.21806	-3.05719	0.0369644	0.108971
P62821	Ras-related protein Rab-1A	Rab1A	-3.44543	-3.04635	-3.43325	-3.54924	-3.68112	-3.62501	-3.5993	-3.35259	-3.34714	-3.41507	0.0367435	0.108931
H9KV05;Q99JN2;Q91XA8	Kelch-like protein 22	Klhl22	-0.389751	-0.643286	-0.634991	-0.534893	-0.47258	-0.546656	-0.447325	-0.627457	-0.585268	-0.554363	0.0171135	0.108922
P09542;A0A0G2JDM3	Myosin light chain 3	Myl3	7.87516	6.27462	7.33797	7.6049	7.52875	7.38954	7.44354	7.4885	7.28233	7.43637	-0.0837749	0.108736
Q9QZS3;Q05BE7;F8WJ71;D3Z549;D3Z7I6;D3Z1E8	Protein numb homolog	Numb	-1.24843	-1.79961	-1.32092	-1.28528	-1.31121	-1.2619	-1.368	-1.45609	-1.61369	-1.44223	0.0352921	0.108482
Q99MR1;A0A0G2JGR7	PERQ amino acid-rich with GYF domain-containing protein 1	Gigyf1	-4.28431	-4.49421	-3.99598	-4.39161	-4.38859	-4.08443	-4.32657	-4.65644	-4.36769	-4.30734	0.0375553	0.108449
E9Q7C3;F8VPS6;A0A1L1SU27		Plekhg4	-0.645296	-1.40613	-0.655594	-0.548199	-0.602415	-0.992962	-0.902561	-0.777948	-0.739162	-0.698181	0.0506355	0.108326
E9PUD2		Dnm1l	-4.23837	-4.5278	-4.56403	-4.65315	-4.66352	-4.31898	-4.86305	-4.74337	-4.15042	-4.33657	-0.0468931	0.108186
E9Q6J5		Bod1l	-0.128931	-0.0643292	-0.217243	-0.105247	-0.0323334	-0.208311	-0.162189	-0.112946	-0.0342979	-0.0951462	0.0129612	0.108038
Q9WUB0;F6VII1	RanBP-type and C3HC4-type zinc finger-containing protein 1	Rbck1	-1.30233	-1.46723	-1.3059	-1.43167	-1.20412	-1.37984	-1.42022	-1.29573	-1.31605	-1.37852	0.0158203	0.10797
A0A0R4IZW9;Q9DCT5	Stromal cell-derived factor 2	Sdf2	0.826439	0.965042	-0.109997	0.425943	1.19106	-0.323828	0.753231	1.04063	0.668257	0.674276	0.0971836	0.10767
Q80U38	Protein KHNYN	Khnyn	-5.30999	-5.30542	-5.19281	-5.37667	-5.31967	-5.2811	-5.58838	-5.14432	-5.25158	-5.10476	-0.0268829	0.107616
Q91Z53;B1AXQ0	Glyoxylate reductase/hydroxypyruvate reductase	Grhpr	2.95981	2.1861	2.65441	2.74343	2.81652	2.79682	2.79769	2.68099	2.68753	2.60068	-0.0406857	0.107459
Q9CYA0	Cysteine-rich with EGF-like domain protein 2	Creld2	1.84999	2.05534	1.91702	1.94549	2.06469	1.94967	1.92655	2.01464	1.99843	1.8711	0.0144279	0.107115
Q9Z103	Activity-dependent neuroprotector homeobox protein	Adnp	1.58332	2.02864	1.39905	1.41877	1.33282	1.38057	1.48935	1.64857	1.71495	1.74229	-0.0426258	0.106999
Q9DCG9;Q8VCR4	Multifunctional methyltransferase subunit TRM112-like protein	Trmt112	0.879808	0.582249	-0.050663	0.150085	1.09308	0.0236397	0.437624	0.811369	0.533468	0.478813	0.0739281	0.106995
Q8C522	Endonuclease domain-containing 1 protein	Endod1	-6.60455	-5.76192	-5.71201	-6.23571	-5.87312	-6.44941	-6.0344	-5.52737	-5.87407	-5.9697	-0.0664753	0.106808
Q3TDN2;D3Z2H4;D6RE51;D3YUP4	FAS-associated factor 2	Faf2	-1.04348	-0.376043	-0.664211	-0.800003	-0.903299	-0.786922	-0.870825	-0.795832	-0.566412	-0.575188	-0.0383713	0.106728
Q80ZM7;D6RIQ7;D3Z7C2;Q05C74;D3Z7S8;D3Z793	Transcription initiation factor IIA subunit 2	Gtf2a2	-2.4745	-2.60974	-2.62543	-2.58968	-2.69202	-2.41169	-2.6078	-2.71356	-2.5351	-2.63168	-0.0183033	0.10666
Q8C8N2	Protein SCAI	Scai	-4.99299	-5.56306	-5.27211	-5.58296	-5.03715	-5.4006	-5.19489	-4.99404	-5.21519	-5.4254	-0.043635	0.106632
Q3UDC3;O88746;A0A1D5RM45;A0A1D5RM84;A0A1D5RM51;A0A1D5RL90	Target of Myb protein 1	Tom1	0.794361	0.672974	0.844559	0.883766	0.926174	0.897339	0.881708	0.766165	0.811344	0.838537	-0.0146519	0.106324
Q8BGG7;D3YVT5;H3BJB9	Ubiquitin-associated and SH3 domain-containing protein B	Ubash3b	-2.55927	-3.02711	-2.62846	-2.64359	-2.66735	-2.45064	-2.57271	-2.86523	-2.70611	-2.76927	-0.0323631	0.105904
B1AVF2;Q9Z2S7;F6VXN4;D3YZZ4	TSC22 domain family protein 3	Tsc22d3	0.406458	-0.199375	0.459385	0.256115	0.207874	0.789904	0.0915203	0.134478	0.2773	0.0955048	-0.0516499	0.105776
Q8BG73;A0A087WQU5;A0A087WS96	SH3 domain-binding glutamic acid-rich-like protein 2;SH3 domain-binding glutamic acid-rich-like protein	Sh3bgrl2	-2.84372	-3.37226	-2.62373	-2.55512	-2.59772	-2.61107	-2.883	-3.08578	-2.60048	-2.54291	-0.0538597	0.105601
E9PZ16;B1B0C7;Q05793	Basement membrane-specific heparan sulfate proteoglycan core protein;Endorepellin;LG3 peptide	Hspg2	5.69306	5.43231	5.40154	5.46235	5.4208	5.37735	5.47314	5.55806	5.49435	5.60404	-0.0193768	0.105543
E9Q0A7;Q4KMM3;B1H3M0	Oxidation resistance protein 1	Oxr1	1.28699	0.824743	1.1151	1.19667	1.16929	1.04419	1.14465	1.14412	1.04077	1.09941	0.0239319	0.10547
W4VSQ0		Ank3	-4.55276	-4.71318	-4.61738	-4.38307	-4.60535	-4.50699	-4.47136	-4.61127	-4.77312	-4.38321	-0.0251596	0.10522
A0A0J9YUT8;Q8R3C6	Probable RNA-binding protein 19	Rbm19	0.467062	0.289139	0.0787239	0.469246	0.665781	0.209833	0.304968	0.340855	0.530571	0.419348	0.0328754	0.105171
Q80VJ3	2-deoxynucleoside 5-phosphate N-hydrolase 1	Dnph1	-1.37059	-1.406	-1.48529	-1.44462	-1.22719	-1.45514	-1.41782	-1.31731	-1.27853	-1.38498	-0.0159851	0.105131
P62700	Protein yippee-like 5	Ypel5	-2.63383	-3.08837	-3.05154	-3.02228	-2.63909	-3.0256	-3.06336	-2.83067	-2.83844	-2.84426	0.0334427	0.104975
A2AHK0;A2AHJ7;Q80UP3;D6RHK9	Diacylglycerol kinase;Diacylglycerol kinase zeta	Dgkz	-0.23583	-0.362904	-0.436777	-0.324793	-0.404806	-0.368504	-0.319984	-0.362289	-0.425121	-0.345921	0.0113419	0.104909
P97443;G5E8R7;G3UZ94;Q8BMV4	Histone-lysine N-methyltransferase Smyd1	Smyd1	3.39468	2.57187	3.03799	3.1329	3.04157	3.06527	2.93762	2.96944	2.92408	3.08333	0.0398563	0.104841
Q8BJU0;A0A1W2P7I5	Small glutamine-rich tetratricopeptide repeat-containing protein alpha	Sgta	3.74655	3.62398	3.62779	3.72118	3.82229	3.59551	3.74939	3.72049	3.74735	3.65948	0.0139114	0.104827
D3Z2M0;G3UXB4;Q3U308	Cytoplasmic tRNA 2-thiolation protein 2	Ctu2	-4.76337	-4.84602	-4.72539	-5.08165	-4.88341	-5.11107	-4.59144	-4.81618	-5.0352	-4.90598	0.0320087	0.104815
E9Q6B6;E9Q6E0;J3QNR6;K3W4S4;Q9ESN9;D3YWH6	C-Jun-amino-terminal kinase-interacting protein 3	Mapk8ip3	-1.88751	-1.91811	-1.86701	-1.86135	-1.9583	-1.89371	-1.86643	-2.05275	-1.82716	-1.77999	-0.0144455	0.104732
P62737;P63268;D3YZY0;D3Z2K3;A0A0U1RQ96	Actin, aortic smooth muscle;Actin, gamma-enteric smooth muscle	Acta2;Actg2	0.95887	0.233835	0.945143	0.584511	0.344933	1.07823	0.456244	0.328325	0.409159	0.503784	0.0583092	0.10469
P63321;A0A1Y7VL93	Ras-related protein Ral-A	Rala	1.91603	2.49602	2.09152	2.14404	2.05522	1.95739	2.1983	2.26181	2.15454	2.29544	-0.03293	0.104688
Q8BYK6	YTH domain-containing family protein 3	Ythdf3	1.60311	1.68142	1.82236	1.60072	1.67842	1.81368	1.51171	1.62622	1.77316	1.55732	0.0207863	0.104612
Q8K2D3	Enhancer of mRNA-decapping protein 3	Edc3	-0.82082	-1.06149	-0.868191	-0.99884	-0.8192	-0.957367	-1.04863	-0.909515	-0.702044	-0.840355	-0.0221264	0.104376
Q8CI75;A0A087WP08	DIS3-like exonuclease 2	Dis3l2	-0.0853901	-0.603825	-0.443178	-0.267222	-0.0632095	-0.413715	-0.163641	-0.239229	-0.44268	-0.372892	0.0338669	0.104374
Q9WU28;E9PVG3;E9PZ62;E9Q093;E9Q5Q8;H7BWX1	Prefoldin subunit 5	Pfdn5	2.61609	2.05985	2.32783	2.40058	2.5298	2.29905	2.37314	2.38591	2.4219	2.3116	0.028508	0.104147
P47199;A0A0A6YXR4;V9GXY8;D3Z2X0;A0A0A6YVS7;D3YUG9;D3YWU6;D3Z4Q4;A0A0G2JFU5	Quinone oxidoreductase	Cryz	0.630215	0.190283	0.096714	0.231413	0.760841	0.167721	0.253212	0.553612	0.397018	0.325846	0.0424114	0.103858
Q9Z179;A0A140LHA7;A0A140LHK7	SHC SH2 domain-binding protein 1	Shcbp1	-3.79267	-3.76826	-3.74459	-3.70306	-3.84352	-3.56311	-3.68023	-3.95158	-3.72566	-3.83044	-0.0202154	0.103665
P62960;A2BGG7;A0A0A0MQD2;B2RUF0;Q9Z2C8	Nuclease-sensitive element-binding protein 1	Ybx1	2.44617	2.16227	2.32783	2.31417	2.35212	2.33434	2.34687	2.40751	2.23075	2.19659	0.0172985	0.103556
Q8BHL8	Proteasome inhibitor PI31 subunit	Psmf1	-2.00747	-1.45637	-1.59729	-1.57779	-1.73258	-1.64125	-1.9049	-1.6872	-1.60663	-1.68622	0.0309376	0.103489
O70126	Aurora kinase B	Aurkb	-5.62253	-5.26755	-5.68059	-5.73511	-5.76058	-5.59123	-5.75427	-5.47111	-5.44192	-5.65464	-0.0306364	0.103335
Q91YD3	mRNA-decapping enzyme 1A	Dcp1a	-1.04538	-1.26022	-1.11536	-1.13003	-0.930326	-1.13531	-1.10013	-1.17367	-1.0741	-1.08024	0.0164257	0.103332
Q8VDG5	Phosphopantothenate--cysteine ligase	Ppcs	0.050169	-0.301573	0.439779	0.246767	-0.019043	0.523554	0.049263	-0.100161	0.0993996	0.0780945	-0.0468102	0.103329
G5E897;A0A1L1SRB2		Kdelc2	0.429615	0.412594	0.774506	0.633392	0.619507	0.761477	0.608362	0.377804	0.514111	0.472876	0.026997	0.10305
Q3U1T9;A0A0G2JH11	DENN domain-containing protein 1B	Dennd1b	-1.76131	-0.7369	-1.01921	-0.959267	-1.42264	-1.27703	-1.09015	-0.779415	-1.30383	-1.15496	-0.0587887	0.102932
Q61249;A0A0B4J1F7;Q9QZ29	Immunoglobulin-binding protein 1	Igbp1	1.99965	1.47256	1.77605	1.78466	1.84168	1.78308	1.81929	1.84551	1.78897	1.76182	-0.0248165	0.102804
CON__P35527			-1.57455	-1.33082	-1.54011	-1.65706	-2.2477	-2.26525	-1.25361	-1.57273	-1.89452	-1.69021	0.0652142	0.102787
Q9CQA6	Coiled-coil-helix-coiled-coil-helix domain-containing protein 1	Chchd1	-3.54588	-3.31572	-3.02367	-3.12442	-2.87917	-3.21818	-3.45386	-3.33603	-3.20569	-2.88896	0.0427734	0.102768
Q8R1N0	Zinc finger protein 830	Znf830	-0.940533	-1.05957	-0.892782	-0.953897	-0.91312	-0.854025	-0.997614	-1.04971	-0.939024	-0.981926	0.0124783	0.102635
Q8K482	EMILIN-2	Emilin2	2.90658	2.78215	2.76932	2.85331	2.85193	2.78111	2.70583	2.88299	2.96443	2.90398	-0.0150089	0.102531
B1AXI9;J3QMP9;Q62036	Centrosomal protein of 131 kDa	Cep131	-2.79399	-2.50057	-2.22877	-2.50269	-2.62074	-2.10331	-2.51375	-2.71177	-2.5452	-2.57628	-0.0392868	0.102488
Q3TAA8;Q8K358	Phosphatidylinositol glycan anchor biosynthesis class U protein	Pigu	-2.4932	-2.10901	-2.2603	-2.46661	-2.46419	-2.40549	-2.36289	-2.26485	-2.39783	-2.24495	-0.0234612	0.102452
Q9QZQ8	Core histone macro-H2A.1	H2afy	1.11268	2.73952	1.28001	1.1681	0.836086	1.06788	1.13528	1.71209	1.90748	1.85643	-0.10855	0.102308
Q99JI4	26S proteasome non-ATPase regulatory subunit 6	Psmd6	3.84389	3.43696	3.77322	3.69852	3.88159	3.77106	3.69557	3.64527	3.74312	3.66215	0.0234013	0.102038
O55229	Choline/ethanolamine kinase	Chkb	-4.88724	-5.59397	-4.82573	-4.94439	-5.10289	-4.92367	-5.00891	-5.09988	-5.17483	-4.93917	-0.0415524	0.101812
F7D432;E9PWE0;E0CYV0;P23506;F6V9F1;F6TXE3	Protein-L-isoaspartate O-methyltransferase;Protein-L-isoaspartate(D-aspartate) O-methyltransferase	Pcmt1	2.22022	1.62476	1.74079	1.94376	2.23452	1.79564	1.94611	1.955	1.96945	1.91793	0.0359829	0.101711
Q8K2C7;A0A1W2P6Z8	Protein OS-9	Os9	-1.8725	-1.5126	-1.71992	-1.78969	-1.59872	-1.58496	-1.91377	-1.72815	-1.68155	-1.70384	0.0237713	0.1017
Q91VK2		Eef1d	-6.15848	-6.78569	-6.16469	-6.53681	-6.71972	-6.39887	-6.16205	-6.86233	-6.4597	-6.74091	0.0516922	0.10156
Q91VJ2	Protein kinase C delta-binding protein	Prkcdbp	-1.48465	-1.24676	-1.33146	-1.13454	-0.935122	-1.18415	-1.25074	-1.32032	-1.38033	-1.14156	0.0289127	0.101558
Q6PE01	U5 small nuclear ribonucleoprotein 40 kDa protein	Snrnp40	1.39301	1.32114	1.02241	1.12767	1.42614	1.12664	1.2487	1.30811	1.24494	1.24365	0.0236687	0.101495
Q8JZL3;A0A087WPV5;A0A087WQW7	Thiamine-triphosphatase	Thtpa	-1.16948	-1.44673	-1.23286	-1.2333	-1.25907	-1.34424	-1.06658	-1.35195	-1.21152	-1.26784	-0.0198597	0.10149
Q9DCL9;D3Z6P1;D6RCU8	Multifunctional protein ADE2;Phosphoribosylaminoimidazole-succinocarboxamide synthase;Phosphoribosylaminoimidazole carboxylase	Paics	4.46924	4.03126	4.34032	4.32486	4.34536	4.24758	4.32308	4.26815	4.26153	4.30659	0.0208172	0.101191
O54782;F6TMZ3	Epididymis-specific alpha-mannosidase	Man2b2	-2.83477	-2.5783	-2.59224	-2.77822	-2.67023	-2.46619	-2.92573	-2.72729	-2.78269	-2.67917	0.0254589	0.101152
Q3TBT3	Stimulator of interferon genes protein	Tmem173	-5.06581	-3.47246	-4.24972	-4.54217	-4.75146	-4.44478	-4.51884	-4.42641	-4.01478	-4.27509	-0.0803431	0.101123
E9Q3I4;Q9Z0R4;E9Q3I8;E9Q3I5;E9Q0N0;E9Q3I9;Q6NZJ5;D3Z6P4;F6ZLP6;Q6J1S9	Intersectin-1	Itsn1	2.3279	2.18563	2.38537	2.35011	2.42888	2.37999	2.32424	2.24906	2.36298	2.29487	0.0133499	0.101043
D3YUG5;D3YUI2;Q8K4J6;Q8VIM5	MKL/myocardin-like protein 1	Mkl1	-3.63494	-3.64321	-3.87732	-3.63384	-3.70199	-3.8974	-3.74062	-3.48786	-3.66475	-3.81874	0.0236141	0.100688
G3X8Y7;O88561	Long-chain fatty acid transport protein 3	Slc27a3	-3.86119	-2.83465	-3.08177	-3.56055	-3.50324	-3.36124	-3.37611	-3.34102	-3.25298	-3.25186	-0.0516377	0.100598
Q91VU8;A0A140LIC3;A0A140LJ65;A0A140LJ23;A0A140LHX3	Prostate tumor-overexpressed gene 1 protein homolog	Ptov1	-2.27663	-2.45233	-2.44365	-2.37285	-2.36773	-2.6934	-2.18181	-2.36239	-2.29009	-2.25293	-0.0265144	0.100534
Q9DC71	28S ribosomal protein S15, mitochondrial	Mrps15	-0.635262	-0.323238	-0.302935	-0.198574	-0.309671	-0.284557	-0.286835	-0.34263	-0.588413	-0.396913	0.0259338	0.100491
A0A1W2P768;P84228;P68433	Histone H3.2;Histone H3.1	Hist1h3b;Hist1h3a	4.71981	6.44589	3.9201	4.48144	4.15385	4.11333	4.28358	5.28441	5.34572	5.43375	-0.147939	0.100142
A0A1Y7VKN7;A0A1Y7VL28;Q80XC2	tRNA (adenine(58)-N(1))-methyltransferase catalytic subunit TRMT61A	Trmt61a	-2.5686	-2.56628	-2.65503	-2.7124	-2.77417	-2.4822	-2.81741	-2.80343	-2.64028	-2.63634	0.0206367	0.10011
Q9D8X2;A0A1D5RLD5	Coiled-coil domain-containing protein 124	Ccdc124	1.41627	1.63968	1.24166	1.39306	1.39207	1.30376	1.45039	1.56947	1.43271	1.43293	-0.0213051	0.099945
Q9CQE7;F6RK81;F6UIS1	Endoplasmic reticulum-Golgi intermediate compartment protein 3	Ergic3	-0.410704	0.132156	-0.18227	-0.223042	-0.339039	-0.347958	-0.299318	-0.215898	-0.163668	-0.137569	0.0283028	0.099927
Q6PGB6	N-alpha-acetyltransferase 50	Naa50	1.7261	1.30689	1.50983	1.57992	1.64859	1.61065	1.68446	1.62109	1.48196	1.48674	-0.0227131	0.0995248
Q8CI32;E0CYW3;E0CX76	BAG family molecular chaperone regulator 5	Bag5	-0.27655	-0.523394	-0.494739	-0.541935	-0.376467	-0.487289	-0.12121	-0.325504	-0.519136	-0.620617	-0.0278656	0.099003
Q8BFZ9;A0A1B0GT70;A0A1B0GSD8	Erlin-2	Erlin2	1.81494	2.63973	2.24287	2.17786	2.08167	2.19193	2.1156	2.20405	2.33692	2.30113	-0.0385094	0.0989738
P60897	26S proteasome complex subunit DSS1	Shfm1	-0.229788	-0.42186	-0.58441	-0.449383	-0.225124	-0.32592	-0.41214	-0.369553	-0.461779	-0.442102	0.0201859	0.0989557
Q9D1R9;A0A0G2JEY6;A0A0G2JGY8;D3YWC0	60S ribosomal protein L34	Rpl34	4.58281	4.47619	4.27532	4.37277	4.4726	4.17425	4.3685	4.48671	4.4852	4.54867	0.0232727	0.0989066
Q99M01	Phenylalanine--tRNA ligase, mitochondrial	Fars2	-1.77456	-2.23671	-1.75124	-1.83482	-1.93252	-1.7016	-1.85111	-2.0561	-2.05714	-2.01918	0.0310539	0.0986838
Q9CQV5	28S ribosomal protein S24, mitochondrial	Mrps24	-0.411306	-0.630188	-0.375639	-0.269327	-0.314343	-0.374334	-0.334747	-0.477509	-0.574575	-0.346159	0.0213043	0.0985392
Q9D6K7	Tetratricopeptide repeat protein 33	Ttc33	-2.81748	-3.10789	-3.03372	-2.86885	-2.8026	-2.92086	-2.88225	-3.06129	-2.93222	-2.92786	0.0187866	0.0985084
F7AA26		Pakap	4.56688	4.30876	4.53543	4.65202	4.63676	4.57881	4.53315	4.54309	4.42633	4.52677	0.0183411	0.0984947
A6H6E2	Multimerin-2	Mmrn2	-0.630077	-0.895069	-0.610928	-0.5987	-0.626312	-0.562595	-0.655973	-0.766827	-0.75701	-0.711199	0.0185036	0.0983467
A0A0J9YU08;Q6P3Z3	THAP domain-containing protein 4	Thap4	-3.01984	-3.57905	-3.25427	-3.04362	-3.03467	-3.38145	-3.02109	-3.3529	-3.37847	-2.98921	0.0383335	0.0981814
Q9D273;D3Z1G7	Cob(I)yrinic acid a,c-diamide adenosyltransferase, mitochondrial	Mmab	-2.10978	-1.86154	-1.67321	-1.84735	-1.76832	-1.66191	-1.81986	-1.81122	-1.87564	-1.97074	-0.0241676	0.0980106
P35700	Peroxiredoxin-1	Prdx1	6.71631	6.11739	6.42176	6.4387	6.7419	6.3815	6.50184	6.499	6.48116	6.41288	0.0319359	0.0979807
Q9DBX2;A2AVP3;A0A0N4SWE2	Phosducin-like protein	Pdcl	0.380766	0.353327	0.100605	0.293692	0.436562	0.0847435	0.350143	0.400701	0.295469	0.325396	0.0216995	0.0978438
Q64310;E0CXD9;F7CH13	Surfeit locus protein 4	Surf4	-1.89935	-0.885778	-1.60465	-1.80094	-1.84308	-1.80172	-1.8692	-1.71062	-1.50297	-1.42933	0.0560093	0.0977094
Q8BVY0	Ribosomal L1 domain-containing protein 1	Rsl1d1	2.38385	2.1666	2.07048	2.13632	2.22494	2.26981	2.14316	2.1938	2.2134	2.23992	-0.0155808	0.0975074
P53995;A2ATQ5	Anaphase-promoting complex subunit 1	Anapc1	1.93994	1.78668	1.73222	1.73252	1.77778	1.78005	1.78825	1.73258	1.79778	1.81518	0.0110584	0.0974314
P15066	Transcription factor jun-D	Jund	-0.386234	-0.29978	-0.499409	-0.533398	-0.52533	-0.33621	-0.481062	-0.506094	-0.509417	-0.487438	0.0152142	0.0972989
E9PYF0;E9QAX0;Q9D1C9	Ribosomal RNA-processing protein 7 homolog A	Rrp7a	-2.48872	-2.29131	-2.76786	-2.58925	-2.31321	-2.91593	-2.62622	-2.34404	-2.35801	-2.39771	0.0383125	0.0972954
Q9DBC0	Selenoprotein O	Selo	-5.98258	-6.37726	-6.08549	-5.9213	-6.58489	-6.03753	-6.01157	-6.50206	-6.11976	-6.07036	-0.0420485	0.0971656
E9QP49;Q99MS7	EH domain-binding protein 1-like protein 1	Ehbp1l1	1.68786	1.14355	1.50998	1.58146	1.42561	1.46857	1.48138	1.46925	1.37956	1.42198	0.025544	0.0971343
J3QNW0;P13864	DNA (cytosine-5)-methyltransferase;DNA (cytosine-5)-methyltransferase 1	Dnmt1	1.08312	1.8936	0.958416	1.07035	0.934361	1.03705	0.974249	1.29023	1.33878	1.5844	-0.056974	0.0971166
P54276	DNA mismatch repair protein Msh6	Msh6	2.21332	2.19594	2.09611	2.03071	1.97176	2.0735	2.12302	2.02437	2.20595	2.15715	-0.0152309	0.09689
E9Q0U7;Q61699;D3Z027;A0A0J9YTZ7;D3Z3I9	Heat shock protein 105 kDa	Hsph1	3.80942	3.68999	3.87717	3.81458	3.81374	3.83458	3.74953	3.75489	3.89335	3.71192	0.0121239	0.0968318
Q9R0E2;A8Y5E6;F6WNR1	Procollagen-lysine,2-oxoglutarate 5-dioxygenase 1	Plod1	2.68514	2.74344	2.76392	2.75643	2.93815	2.76081	2.82488	2.78182	2.76479	2.69029	0.0128963	0.0966695
Q9D8Z1	Activating signal cointegrator 1 complex subunit 1	Ascc1	-1.61806	-1.48256	-1.64488	-1.65716	-1.6918	-1.60801	-1.63261	-1.58581	-1.70051	-1.50222	-0.0130611	0.0965592
P08228	Superoxide dismutase [Cu-Zn]	Sod1	5.10848	4.97154	5.38088	5.19604	5.29817	5.40848	4.92081	5.11043	5.26612	5.10212	0.0294273	0.0964156
Q99K46	Ubiquitin carboxyl-terminal hydrolase 11	Usp11	-2.21751	-2.14954	-2.10244	-2.03487	-1.90334	-1.99263	-2.26236	-2.19333	-2.04765	-2.01341	0.0203381	0.0962511
Q9R061	Cytosolic Fe-S cluster assembly factor NUBP2	Nubp2	0.285006	-0.117876	-0.0972252	0.016201	0.198071	-0.0680733	0.105795	0.22715	0.0779858	0.066042	-0.0249447	0.0961295
Q922Q8	Leucine-rich repeat-containing protein 59	Lrrc59	2.4802	3.87152	3.22987	3.21771	2.94704	2.92754	3.12523	3.35363	3.28539	3.37852	-0.0647968	0.0961275
A2ACV6;E1U8D0	Protein SOGA1;N-terminal form;C-terminal 80 kDa form	Soga1	-6.10771	-6.78284	-5.44397	-5.33559	-6.08509	-5.12074	-6.33051	-5.78505	-6.22006	-5.84626	-0.0905163	0.0960307
Q3TZZ7;A0A1Y7VM39	Extended synaptotagmin-2	Esyt2	-1.30604	-0.781147	-1.14487	-1.36854	-1.42234	-1.35704	-1.37842	-1.1987	-1.1503	-1.10994	0.0342945	0.0959352
Q8R127;J3QNN5;F6S0R8	Saccharopine dehydrogenase-like oxidoreductase	Sccpdh	0.941563	1.20782	1.0824	1.19278	0.921276	0.916042	0.993267	1.10853	1.08228	1.14732	0.0196831	0.0958255
F7B1A4;F6VAL0		Mff	-1.34013	-1.08528	-1.4515	-1.26824	-1.07256	-1.58451	-1.15813	-0.987144	-1.25244	-1.06567	-0.0339603	0.0955989
Q8BHZ0	Protein FAM49A	Fam49a	-2.21918	-2.23214	-1.9397	-2.06156	-2.25729	-2.23459	-2.2862	-2.20275	-2.01778	-1.82937	-0.027837	0.095531
P10404	MLV-related proviral Env polyprotein;Surface protein;Transmembrane protein		-1.08577	-0.652965	-0.873569	-0.822878	-0.804537	-1.16317	-1.13506	-0.616352	-0.848003	-0.657005	0.0359741	0.0954482
P21278	Guanine nucleotide-binding protein subunit alpha-11	Gna11	0.503122	0.211107	-0.217884	-0.533283	-0.557613	-0.0942135	-0.313755	0.0761986	0.148947	-0.113407	-0.0596642	0.0953741
O88477	Insulin-like growth factor 2 mRNA-binding protein 1	Igf2bp1	4.58353	4.81554	4.39353	4.51589	4.60055	4.3937	4.49766	4.67138	4.74547	4.73113	-0.0260612	0.0953527
Q62318	Transcription intermediary factor 1-beta	Trim28	5.31849	5.28195	5.29029	5.22601	5.40326	5.25569	5.26578	5.24669	5.42765	5.26456	0.0119286	0.0953185
E0CY91;E0CYW1;E0CY38;A0A1Y7VKT9;E0CZB3;Q9EPV8	Ubiquitin-like protein 5	Ubl5	-0.408629	-1.31887	-0.828913	-0.593893	-0.238506	-0.637239	-0.652067	-0.766895	-0.804628	-0.782591	0.0509212	0.0952363
Q5DTX6	Junctional protein associated with coronary artery disease	Jcad	-3.10615	-3.36223	-3.36121	-3.46863	-3.21903	-3.34545	-3.36194	-3.21597	-3.31085	-3.37557	0.0185051	0.0952247
Q64010;Q5ND50;F7D232;Q3TQV3	Adapter molecule crk	Crk	2.54086	2.2247	2.20417	2.26923	2.56905	2.2004	2.28739	2.41696	2.35756	2.42563	0.0240135	0.0950683
O35129;F6QPR1;F6Q8V7	Prohibitin-2	Phb2	3.81031	4.07067	4.28962	4.41175	4.13849	4.20996	4.27226	4.09594	4.07151	4.21647	-0.0290642	0.0950267
B7ZDF7;Q3UJF1;B7ZDF5;Q9Z2V6;A2AWS5;B7ZDF4;B7ZDF6	Histone deacetylase;Histone deacetylase 5	Hdac5	-5.13496	-4.83131	-4.9766	-4.90688	-5.03795	-4.92785	-5.29085	-5.30078	-4.69566	-4.43932	-0.0466457	0.0948115
Q80WW9	DDRGK domain-containing protein 1	Ddrgk1	-3.35092	-2.79427	-3.12394	-3.29492	-3.80017	-3.16308	-3.32258	-3.1507	-3.32162	-3.18324	-0.0445988	0.0947519
P27601;Q9D034	Guanine nucleotide-binding protein subunit alpha-13	Gna13	-3.43261	-2.78945	-2.97704	-3.08538	-3.47553	-3.15242	-3.13895	-3.13108	-3.12265	-3.03771	-0.0354378	0.0946162
B1AV77;B1ATI0;P47740	Aldehyde dehydrogenase;Fatty aldehyde dehydrogenase	Aldh3a2	-0.0841141	0.166275	-0.289392	-0.119684	0.116226	-0.298349	0.144526	0.030323	0.0569229	0.00412369	-0.0296471	0.0946055
A0A0R4J0X8;D3Z0V2;A0A1B0GRS3;H3BJ53		Arhgef7	-1.92191	-2.03789	-1.52941	-1.49389	-1.35749	-1.38764	-1.76503	-1.86208	-1.50971	-1.60834	-0.0415565	0.0945718
Q8C3V4;A0A087WSP5;P42225;Q99K94;Q8CFQ1;A0A087WRI1	Signal transducer and activator of transcription;Signal transducer and activator of transcription 1	Stat1	0.745054	0.482313	0.605959	0.679531	0.515226	0.447906	0.73214	0.733913	0.616503	0.593042	-0.0190842	0.0945136
Q6P1E1;Q8CIE2	Zinc finger MIZ domain-containing protein 1	Zmiz1	-0.0954056	0.571735	-0.131046	0.127417	0.153507	-0.150829	0.171919	0.250773	0.301075	0.250843	-0.0395145	0.0943558
Q9EQ06	Estradiol 17-beta-dehydrogenase 11	Hsd17b11	-1.18144	-0.741245	-1.15766	-1.04825	-1.17943	-1.17268	-1.14212	-1.07862	-1.11662	-0.922741	0.0249496	0.0943118
A0A0G2JFJ6;Q7TPD0	Integrator complex subunit 3	Ints3	0.17581	-0.000436783	0.0608597	0.00015831	0.1367	0.000459671	-0.00668716	0.0203362	0.195326	0.0948029	0.0137707	0.0941773
F6TBV1;F6WHL0;A2ADH1;Q9CQY5	Magnesium transporter protein 1	Magt1	-0.476776	0.0754166	-0.454552	-0.417929	-0.659779	-0.465685	-0.319754	-0.37385	-0.360746	-0.244923	-0.0337322	0.0941005
Q03958;G3UYF9;REV__Q61087	Prefoldin subunit 6	Pfdn6	2.21504	1.87899	2.10696	2.13788	2.22314	2.10685	2.18957	2.10442	2.15582	2.09109	-0.0171455	0.0939854
D3YTP8;Q9CY46;Q9QXA5;A0A1B0GRR9;A0A1B0GQZ9	U6 snRNA-associated Sm-like protein LSm4	Lsm4	2.18333	1.69686	1.23927	1.44247	1.9793	1.37276	1.71441	1.83305	1.75122	1.62123	0.0497135	0.0938764
Q9WV35	Probable C->U-editing enzyme APOBEC-2	Apobec2	3.76436	2.45225	3.07772	3.23114	3.25987	3.06317	3.03543	3.15159	3.11118	3.14543	0.0557114	0.0938638
A2A9I0;O35166	Golgi SNAP receptor complex member 2	Gosr2	-1.75787	-1.23321	-1.42088	-1.45158	-1.53857	-1.40642	-1.56647	-1.49131	-1.48433	-1.32957	-0.0248009	0.0937125
Q8R3U1	HRAS-like suppressor 3	Pla2g16	-4.00948	-3.8077	-3.80104	-3.88802	-3.87509	-3.79432	-3.6176	-3.82774	-4.05368	-3.9771	-0.0221785	0.0934912
A0A0G2JFF1			-2.38321	-2.79685	-2.43173	-2.44381	-2.55835	-2.46707	-2.45249	-2.5865	-2.59572	-2.6194	0.0214466	0.0932114
Q9R0M5	Thiamin pyrophosphokinase 1	Tpk1	-3.68663	-3.88044	-4.00303	-3.7833	-3.79732	-3.74244	-3.92953	-3.7127	-3.94957	-3.71859	-0.0195793	0.0931864
Q06185;Q8BTB6	ATP synthase subunit e, mitochondrial	Atp5i	2.359	2.76336	2.73061	2.92717	2.61958	2.69194	2.67194	2.75802	2.58169	2.83067	-0.0269066	0.0931847
Q80TL0	Protein phosphatase 1E	Ppm1e	-2.89139	-2.87003	-2.82051	-2.68434	-2.59879	-2.82457	-2.81233	-2.80477	-2.77013	-2.73032	0.0154125	0.0931298
A0A0N4SW73;Q8R361	Rab11 family-interacting protein 5	Rab11fip5	2.1823	1.92987	1.83355	2.07377	2.11306	1.90683	2.10319	2.05749	1.91098	2.0556	0.0196896	0.0930653
Q8BXQ2;B7ZC19;F6U4X6	GPI transamidase component PIG-T	Pigt	-0.220308	0.432859	0.0593319	0.0143146	-0.0114403	-0.102615	0.140413	0.0822945	0.150125	0.15665	-0.0304222	0.0930287
Q920L1	Fatty acid desaturase 1	Fads1	-3.47682	-2.40703	-3.11287	-3.22979	-3.45064	-3.36803	-3.28273	-3.08629	-2.82484	-2.82272	-0.0585121	0.0928346
P51667;E9Q8Y0;D3YUI7;D3YW14;F6RBQ5;A0A0G2JE15;F6XCE3;A0A0G2JDZ4;E9QNY3;Q62082	Myosin regulatory light chain 2, ventricular/cardiac muscle isoform	Myl2	8.78459	6.44615	8.10282	8.44895	8.31611	8.04584	8.1542	8.24239	8.00651	8.18259	-0.106586	0.0924933
Q9QZ06;Q8C5G6;F7AT44;A9JEI5	Toll-interacting protein	Tollip	0.722029	0.602839	0.540148	0.677694	0.821198	0.61404	0.669685	0.722797	0.685066	0.741388	-0.0138142	0.0924257
Q9JK48;A0A0G2JEC4;A0A0G2JE45;A0A0G2JF57	Endophilin-B1	Sh3glb1	2.39242	1.77553	2.07479	2.19579	2.22151	1.95637	2.27736	2.17359	2.03678	2.06472	0.0302422	0.0923116
Q99LS3;D3Z4T3;A0A0J9YVH9;D3Z666	Phosphoserine phosphatase	Psph	-0.238592	-0.615992	-0.250898	-0.192476	-0.143423	-0.210724	-0.133148	-0.372545	-0.335207	-0.267679	-0.0244156	0.0922187
A0A140LIJ1;Q8BGZ2	Protein FAM168A	Fam168a	-2.16667	-2.13683	-1.86855	-2.14252	-2.03689	-1.57899	-1.99165	-2.30189	-2.1578	-2.1455	-0.0351261	0.0921978
Q5NCU4;A0A1L1SSH9;P07214;Q5NCU3	SPARC	Sparc	0.851597	1.2711	0.690891	0.958187	1.31785	0.442267	0.998795	1.19142	1.0692	1.15285	0.0470181	0.0920053
P46638;G3UY29;E9Q3P9;F8WGS1;P62492;G3UZD3;G3UZL4;E9PZB2;E9Q6B3;F6R2Z5;D3YYB3;Q9WTL2	Ras-related protein Rab-11B;Ras-related protein Rab-11A	Rab11b;Rab11a	3.5467	3.80273	3.52514	3.51088	3.49578	3.45604	3.46394	3.71338	3.70977	3.64267	-0.0209122	0.0919576
Q91XD6	Vacuolar protein-sorting-associated protein 36	Vps36	0.929964	0.377302	0.830156	0.820005	0.811081	0.74259	0.882814	0.744825	0.755955	0.771225	-0.0257801	0.091866
Q9R226	KH domain-containing, RNA-binding, signal transduction-associated protein 3	Khdrbs3	1.02487	0.819347	0.535252	0.740648	0.8617	0.55196	0.767506	0.856699	0.793787	0.884205	0.0255314	0.0916975
F8WI30;Q9CY18;F7D3B8;F6RSR4	Sorting nexin-7	Snx7	-0.0447197	-0.351286	-0.335192	-0.264164	-0.251881	-0.274323	-0.109669	-0.245897	-0.333227	-0.198732	-0.0170788	0.0916829
P17665	Cytochrome c oxidase subunit 7C, mitochondrial	Cox7c	1.88612	2.61516	2.75668	2.58382	2.21227	2.63475	2.28879	2.36897	2.45751	2.52214	-0.0436203	0.091443
Q9QYC0;F8WHZ9;F8WGR0;F6RDR0	Alpha-adducin	Add1	3.25283	3.16545	3.36029	3.32002	3.26885	3.41945	3.1982	3.21213	3.27245	3.19639	0.0137646	0.0914318
Q05BC8;A2A4N5;A2A4N8;A2A4N7;K3W4P1;P97432;F6S397	Next to BRCA1 gene 1 protein	Nbr1	-3.32401	-3.6445	-3.97579	-3.90614	-3.63174	-3.7971	-3.64215	-3.79468	-3.55045	-3.53256	-0.0330456	0.0912383
P62761	Visinin-like protein 1	Vsnl1	-0.324175	1.89529	0.763323	0.669521	0.577642	0.743637	0.480282	0.712763	0.579674	0.609621	0.0911259	0.0910677
Q02819;A0A1C7CYU3;A0A1B0GR41;A0A1B0GR92;A0A1B0GS16;A0A1B0GT83	Nucleobindin-1	Nucb1	4.10398	4.22831	4.26181	4.28245	4.26149	4.29615	4.17392	4.24647	4.19697	4.17358	0.0101871	0.0908746
Q9D0L7;D3Z5T2	Armadillo repeat-containing protein 10	Armc10	-0.61105	0.271965	-0.27813	-0.131737	-0.284121	-0.413938	-0.164576	-0.149763	-0.0357285	-0.067934	-0.0402264	0.0908242
G8JL46;Q3UVK0	Endoplasmic reticulum metallopeptidase 1	Ermp1	-5.62183	-4.89695	-5.10561	-5.58827	-5.7084	-5.74079	-5.37803	-5.15977	-5.19054	-5.20451	-0.0494825	0.0908026
G3X8Y1		Trim55	3.94749	3.30898	3.85032	4.09712	4.02332	3.85601	3.84712	3.87547	3.85002	3.98006	-0.0362907	0.0907349
P63024;A0A0N4SUV3;D3YTU0;Q62442	Vesicle-associated membrane protein 3	Vamp3	0.941318	1.49774	1.27847	1.23803	1.0498	1.10169	1.08664	1.30277	1.28355	1.37343	-0.0285427	0.0906448
P30999;G3X9V2;E9Q8Z8;D3Z2H2;E9Q8Z6;E9Q8Z4;E9Q8Z9;E9Q904;D3Z7H6;E9Q901;E9Q905;E9Q986;E9Q907;D3Z2H7	Catenin delta-1	Ctnnd1	3.87745	4.01144	4.01103	3.96497	3.84449	3.9497	3.93968	3.95912	3.87877	3.93475	0.0094738	0.0905854
Q3UM33;O88895	Histone deacetylase;Histone deacetylase 3	Hdac3	-0.915499	-1.10295	-1.05862	-1.10438	-0.959375	-1.07904	-1.01363	-1.00829	-0.974293	-1.01203	-0.0107098	0.0904609
P97819	85/88 kDa calcium-independent phospholipase A2	Pla2g6	-5.00058	-5.43954	-4.7398	-4.81593	-5.08803	-4.86097	-4.98068	-5.01767	-5.36533	-5.04808	0.0377714	0.0904601
Q7TMW6;D6RJ43	Cytosolic Fe-S cluster assembly factor NARFL	Narfl	-0.226255	-0.571892	-0.28051	-0.270765	-0.241381	-0.202055	-0.380802	-0.260168	-0.310436	-0.346636	-0.0181412	0.0902642
G3UYG6;Q6Y7W8;G3UWR2;G3UYR9;G3UZX7;E9Q2M5;G3UZS9;G3UXF2;G3UWT6;G3UYH4;A0A087WRV0;G3UZW5;E9Q295	PERQ amino acid-rich with GYF domain-containing protein 2	Gigyf2	1.21659	1.3027	1.33012	1.29796	1.3763	1.3814	1.34479	1.22047	1.28201	1.24456	0.0100887	0.0900578
P99024	Tubulin beta-5 chain	Tubb5	6.17281	5.9344	5.75607	5.88532	6.05085	5.59946	6.01736	5.98406	6.05387	6.00576	0.0277897	0.0898616
Q5SSZ5	Tensin-3	Tns3	-0.0500488	-0.395288	-0.174988	-0.181347	-0.151142	-0.162836	-0.0585136	-0.297035	-0.282577	-0.242256	0.0180809	0.0898414
P47757;A0A0A0MQI9;F6YHZ8	F-actin-capping protein subunit beta	Capzb	4.76396	4.48517	4.63984	4.71305	4.82927	4.69594	4.7693	4.6529	4.61619	4.61391	0.0166142	0.0898133
Q8CGA0	Protein phosphatase 1F	Ppm1f	1.80276	1.57195	1.79008	1.75405	1.91677	1.76325	1.79662	1.71803	1.73121	1.75405	0.0144901	0.0896399
Q923A8;Q62073;A2AP92;A2AP93	Mitogen-activated protein kinase kinase kinase 7	Map3k7	-0.0546989	-0.206728	-0.0819683	-0.0819244	-0.066103	-0.0773811	-0.104282	-0.0751362	-0.10029	-0.0987587	-0.00711479	0.0895222
Q9CQ36;E0CYA9	DNA polymerase epsilon subunit 4	Pole4	-0.883322	-0.606852	-0.980251	-0.828091	-0.885796	-0.889851	-0.860512	-0.768145	-0.862303	-0.886528	0.0166054	0.0890676
Q5UE59;E9Q7C9;Q8CD76;Q7TNF4;O88447;F6UYN4	Kinesin light chain 1	Klc1	3.07164	2.7319	3.03635	3.05001	3.10981	3.02491	3.02113	2.92309	2.97534	2.96679	0.017688	0.088946
P56394	Cytochrome c oxidase copper chaperone	Cox17	-0.0129013	-0.786326	0.0109577	-0.0509644	-0.131741	-0.00866508	-0.415718	-0.177607	-0.230574	-0.345562	0.0414303	0.0888822
Q91WD5;D3YXT0;A0A0A6YW30;A0A0A6YXD3	NADH dehydrogenase [ubiquinone] iron-sulfur protein 2, mitochondrial	Ndufs2	2.83848	3.2472	3.14028	3.30014	3.11441	2.96395	3.1646	3.25198	3.137	3.24214	-0.0238289	0.0888513
Q8K3J1	NADH dehydrogenase [ubiquinone] iron-sulfur protein 8, mitochondrial	Ndufs8	1.65841	2.21163	1.83912	2.09303	2.16798	1.60627	1.99231	2.28119	2.0641	2.22514	-0.039769	0.088783
Q91ZR1	Ras-related protein Rab-4B	Rab4b	-3.91866	-3.62825	-3.72267	-3.5818	-3.78021	-3.94585	-3.65609	-3.60066	-3.76153	-3.55312	-0.0228666	0.0887138
Q8VED2	Biogenesis of lysosome-related organelles complex 1 subunit 4	Bloc1s4	-2.76821	-3.13889	-3.24239	-3.03858	-2.78146	-3.06048	-3.05172	-2.82988	-3.03044	-2.86312	-0.026778	0.0887052
Q9EP52	Twisted gastrulation protein homolog 1	Twsg1	0.197229	0.393394	0.413935	0.327211	0.39661	0.450964	0.417027	0.331848	0.247112	0.348062	-0.0133266	0.0886618
Q8BHA3	Probable D-tyrosyl-tRNA(Tyr) deacylase 2	Dtd2	0.0152969	-0.255695	0.0144196	-0.119339	-0.0639038	0.105454	-0.0908031	-0.115124	-0.100477	-0.125643	-0.0165256	0.0886578
Q9D8B7	Junctional adhesion molecule C	Jam3	-2.26727	-1.2921	-1.85534	-1.93502	-2.09309	-1.93152	-1.96295	-1.7638	-1.84147	-1.72994	-0.0426273	0.0885618
A2AMC3;Q91ZW2;Q3UXG7;E9Q686;E9PZ15	GDP-fucose protein O-fucosyltransferase 1	Pofut1	0.552648	0.756226	0.683126	0.689569	0.779976	0.719961	0.721392	0.601356	0.705595	0.656105	0.0114273	0.0885536
P43274	Histone H1.4	Hist1h1e	5.62759	8.37317	5.23772	6.08106	5.83957	5.21586	5.35322	7.06123	6.96064	7.47112	-0.18059	0.0885504
P62627;A2AVR9	Dynein light chain roadblock-type 1	Dynlrb1	1.74384	1.18496	2.35707	1.84438	1.54715	2.4624	1.75208	1.54232	1.67103	1.5686	-0.0638058	0.0884656
Q64511;F6XX57;F6U5K2	DNA topoisomerase 2-beta	Top2b	0.100416	1.69352	0.00290871	0.243078	-0.038456	0.0526638	0.014286	0.695278	0.68322	1.03161	-0.0951183	0.0883594
Q8BWT1	3-ketoacyl-CoA thiolase, mitochondrial	Acaa2	4.32217	4.43186	4.32015	4.5007	4.89701	4.28313	4.39873	4.673	4.42507	4.53635	0.0311222	0.0883528
Q9CQR4	Acyl-coenzyme A thioesterase 13;Acyl-coenzyme A thioesterase 13, N-terminally processed	Acot13	2.10972	1.0709	1.9031	2.28566	2.42509	1.63854	2.0925	2.1657	2.09385	2.12384	-0.0639923	0.0883026
O09005	Sphingolipid delta(4)-desaturase DES1	Degs1	-4.21825	-3.97718	-3.93052	-4.01719	-4.28031	-4.08584	-4.04223	-4.06062	-4.2044	-4.12339	0.0186045	0.0881609
E9PX30;Q8BPM2;E9Q1T3	Mitogen-activated protein kinase kinase kinase kinase;Mitogen-activated protein kinase kinase kinase kinase 5	Map4k5	0.981127	0.950306	0.824286	0.801563	0.872074	0.880299	0.854149	0.834465	0.90601	0.907659	0.00935478	0.0881565
P49443;Q9EQE2;A0A1Y7VJZ4;A0A1Y7VNK7;A0A1Y7VL98	Protein phosphatase 1A	Ppm1a	0.816624	0.410284	0.800104	0.733782	0.733023	0.852827	0.734924	0.561815	0.619287	0.612818	0.0224289	0.0877837
Q8K0D5	Elongation factor G, mitochondrial	Gfm1	2.62303	2.37562	2.93159	3.04222	2.98457	2.88286	2.88329	2.82438	2.73155	2.79514	-0.0320404	0.0876127
Q8VE42	Ankyrin repeat domain-containing protein 49	Ankrd49	-2.95116	-2.68427	-3.33346	-3.48679	-3.363	-3.07891	-3.09563	-3.1355	-3.39617	-3.31295	0.0400967	0.0875821
F7BWP1;F8WIK0;Q8WTY4;E0CYY1	Anamorsin	Ciapin1	1.30532	0.907068	1.28603	1.19834	1.24064	1.36468	1.06449	1.07615	1.17329	1.1474	0.0222767	0.0875285
Q3TMH2	Secernin-3	Scrn3	-1.41253	-1.62397	-1.53791	-1.55087	-1.28304	-1.48741	-1.6577	-1.47069	-1.36805	-1.51827	0.0187553	0.0874356
D3Z7C0;Q9Z2Q5	39S ribosomal protein L40, mitochondrial	Mrpl40	-0.156862	0.0547981	-0.0944748	0.221291	0.30331	-0.0379353	0.160196	0.182001	0.00882721	0.136299	-0.0242653	0.0873892
Q3V0K9	Plastin-1	Pls1	-5.52023	-6.16979	-5.92206	-6.00091	-5.87079	-5.73553	-6.1866	-5.87308	-5.52027	-5.97796	-0.0380686	0.0872427
Q9DCH6;A0A140LIM2;A0A140LJF3;A0A140LI56	AN1-type zinc finger protein 6	Zfand6	0.243633	0.0794926	0.211388	0.192644	0.151516	0.326204	0.105709	0.201387	0.238707	0.0727501	-0.0132168	0.087207
Q9WV02;A2AFI3;S4R1F6;A2AFI4;Q9DAE2	RNA-binding motif protein, X chromosome;RNA-binding motif protein, X chromosome, N-terminally processed	Rbmx	1.70545	1.701	1.63197	1.52245	1.65479	1.73077	1.59444	1.61988	1.65169	1.66862	-0.00994682	0.0871038
A0A1W2P6P1			-5.13512	-4.60471	-4.75571	-5.08345	-4.55057	-4.69035	-4.88394	-5.12505	-4.95909	-4.65372	0.036515	0.0870503
P37040;Q05DV1;E9Q997;E9PVT9;F6R7H8	NADPH--cytochrome P450 reductase	Por	1.84583	2.8448	2.26191	2.24133	2.13295	2.20696	2.21286	2.33069	2.41679	2.36531	-0.0411587	0.0869478
A2CG63;Z4YL44;Z4YMH1;A0A1Y7VIX3;F8VPQ2	AT-rich interactive domain-containing protein 4B	Arid4b	-1.1624	-1.28361	-1.26426	-1.22419	-1.09583	-1.14504	-1.09529	-1.22201	-1.20474	-1.30279	-0.0120808	0.0869393
P61164	Alpha-centractin	Actr1a	2.65173	1.93275	2.33185	2.36647	2.54813	2.33257	2.42455	2.31671	2.27487	2.32848	0.0307518	0.0868838
Q6A058	Armadillo repeat-containing X-linked protein 2	Armcx2	-0.756077	-0.56312	-0.661688	-0.647791	-0.754385	-0.610481	-0.676243	-0.772024	-0.752888	-0.630711	0.0118572	0.0868239
Q9D7N3;A0A0J9YU02	28S ribosomal protein S9, mitochondrial	Mrps9	0.584469	0.576513	0.891985	0.944748	0.850515	0.887445	0.759647	0.761482	0.736136	0.80514	-0.0203239	0.0868085
Q923F1;Q61189	Methylosome subunit pICln	Clns1a	0.101393	-0.0108738	-0.174711	-0.117785	0.231625	-0.214594	-0.0437317	0.0142708	0.0917244	0.0698929	0.0224171	0.0867131
P53996	Cellular nucleic acid-binding protein	Cnbp	2.87855	2.81402	2.76211	2.70274	2.93738	2.61976	2.67409	2.89021	2.97623	2.8387	0.0191677	0.0866112
A0A0R4J0G0;Q8BH04;Q9Z2V4	Phosphoenolpyruvate carboxykinase [GTP], mitochondrial	Pck2	2.61277	2.95946	2.95879	2.95727	2.99001	2.99935	2.94546	2.85934	2.87925	2.88695	-0.018409	0.0865344
V9GX00;Q00560	Interleukin-6 receptor subunit beta	Il6st	-5.09014	-3.90732	-4.53334	-4.71226	-5.08942	-4.7857	-4.6767	-4.58673	-4.47564	-4.5333	-0.0548815	0.0864772
Q9JKS4;E9PYJ9	LIM domain-binding protein 3	Ldb3	5.24696	4.64403	4.94889	5.30749	5.31068	4.88673	5.23875	5.23104	5.08715	5.19229	-0.0355801	0.0864767
Q3THK3	General transcription factor IIF subunit 1	Gtf2f1	-0.414698	-0.642326	-0.525541	-0.624445	-0.467966	-0.415831	-0.623644	-0.517574	-0.430754	-0.611868	-0.0150612	0.0863616
P62900;A0A0A6YX26;A0A0A6YXL3	60S ribosomal protein L31	Rpl31	4.52765	4.40943	4.21978	4.32006	4.43632	4.33394	4.46016	4.42906	4.29964	4.31562	0.0149635	0.0861926
Q60902;A0A1D5RLS1	Epidermal growth factor receptor substrate 15-like 1	Eps15l1	2.49973	2.41869	2.54853	2.45942	2.47348	2.61117	2.3815	2.42048	2.49991	2.43118	0.0111202	0.0861681
Q9DBC3;E0CXC2;G3UZ59;D3Z491	Cap-specific mRNA (nucleoside-2-O-)-methyltransferase 1	Cmtr1	0.15238	-0.133595	0.504829	0.454937	0.237362	0.423031	0.331934	0.125833	0.179542	0.309427	-0.0307709	0.0861306
P32921	Tryptophan--tRNA ligase, cytoplasmic;T1-TrpRS;T2-TrpRS	Wars	3.73744	3.30362	3.65908	3.63129	3.81209	3.70781	3.64063	3.62102	3.68034	3.60213	-0.0216827	0.08612
Q99LW6	YY1-associated factor 2	Yaf2	-6.83515	-7.00618	-6.66911	-7.24159	-6.74371	-6.56811	-7.06378	-7.38393	-6.75881	-6.48426	-0.0473675	0.08607
Q9CQX2	Cytochrome b5 type B	Cyb5b	-0.893299	1.04433	-0.172155	-0.484871	-0.754869	-0.453516	-0.873724	-0.0411892	0.0593529	-0.417826	0.0932076	0.0859703
E9Q421;Q8BXX3;Q8BL63;Q9CXY9	GPI-anchor transamidase	Pigk	-0.351726	-0.320408	-0.439932	-0.377098	-0.50338	-0.458555	-0.496792	-0.378683	-0.374817	-0.33712	0.0106846	0.0859551
Q8BFP9;O70571	[Pyruvate dehydrogenase (acetyl-transferring)] kinase isozyme 1, mitochondrial	Pdk1	0.972155	0.665552	0.811111	0.998091	0.878468	0.783321	0.860846	0.84038	0.920786	1.00595	-0.0171806	0.0858072
Q9D358;A0A1W2P7X3	Low molecular weight phosphotyrosine protein phosphatase	Acp1	2.87229	2.76222	2.58084	2.67114	3.08863	2.57436	2.73339	3.02366	2.9843	2.80525	-0.0291641	0.0857549
Z4YK85;M0QWP1;A2ASQ1;Z4YJS5	Agrin;Agrin N-terminal 110 kDa subunit;Agrin C-terminal 110 kDa subunit;Agrin C-terminal 90 kDa fragment;Agrin C-terminal 22 kDa fragment	Agrn	3.00454	2.89794	3.01771	3.05394	3.04036	3.04214	2.96041	3.01721	2.97512	2.98172	0.00757942	0.0855658
Q8BML1	Protein-methionine sulfoxide oxidase MICAL2	Mical2	-0.407654	-0.17491	-0.485786	-0.278072	-0.542097	-0.542273	-0.556711	-0.281906	-0.463823	-0.166668	0.0245724	0.0854483
G3X8R5;Q3UA37;Q8BUN3;A0A0A6YXZ6	Glutamine-rich protein 1	Qrich1	0.214704	-0.0763664	0.184896	0.0415993	0.247929	0.17676	0.157539	0.0843849	0.165766	0.104874	-0.0153122	0.0853801
P09671	Superoxide dismutase [Mn], mitochondrial	Sod2	1.37288	1.4578	1.46208	1.61446	2.12386	1.37217	1.59806	1.84431	1.75293	1.65271	-0.0378185	0.0853647
Q5EBP8;P49312;V9GXF8	Heterogeneous nuclear ribonucleoprotein A1;Heterogeneous nuclear ribonucleoprotein A1, N-terminally processed	Hnrnpa1	6.30365	6.25525	6.05733	6.10192	6.4483	6.08508	6.25568	6.31406	6.39743	6.21975	-0.0211079	0.0853382
O35245	Polycystin-2	Pkd2	-3.44651	-2.45278	-3.20479	-3.25105	-3.36004	-3.40081	-3.24438	-3.10228	-3.13923	-3.05469	0.0452446	0.0853004
P46660;P19246	Alpha-internexin	Ina	1.05036	2.8756	2.26522	0.794615	2.13941	2.32737	1.15974	1.0178	2.78087	1.20133	0.12762	0.0852985
Q8CFG0	Extracellular sulfatase Sulf-2	Sulf2	0.922316	0.959064	0.934828	0.988468	0.950708	0.891367	1.10006	1.00763	0.89526	0.911856	-0.0101574	0.0852834
G5E8S0;Q9D4H9;F6TN92;A0A0N4SWI1	PHD finger protein 14	Phf14	-1.3497	-1.20565	-1.60568	-1.65566	-1.49249	-1.74426	-1.52896	-1.32157	-1.22338	-1.34192	-0.0298126	0.0851298
E9Q5D6;P69566;A0A1Y7VLX7	Ran-binding protein 9	Ranbp9	0.157993	-0.0462341	-0.0644989	0.0261497	0.221792	-0.032547	0.106569	0.0863762	0.0570068	0.155218	-0.0154842	0.0851126
Q3UMT1;F6XWD4;A0A0U1RPR6	Protein phosphatase 1 regulatory subunit 12C	Ppp1r12c	0.61397	0.543169	0.681522	0.711239	0.74469	0.741043	0.692392	0.617125	0.57605	0.61165	0.0112659	0.0850274
G3X8R0;Q60870	Receptor expression-enhancing protein;Receptor expression-enhancing protein 5	Reep5	1.33548	2.07128	1.65344	1.62432	1.27963	1.38326	1.36219	1.72167	1.592	1.71267	0.0384716	0.0846467
A0A0R4J0H7;Q8K2Z4;A0A087WNQ1;A0A087WRK6	Condensin complex subunit 1	Ncapd2	1.753	1.66764	1.65192	1.56799	1.4057	1.68232	1.56221	1.5167	1.66454	1.70295	-0.016497	0.084518
Q64674	Spermidine synthase	Srm	3.65957	3.73962	3.40679	3.44044	3.68676	3.41843	3.51369	3.69025	3.63007	3.58221	0.0197056	0.0844047
A0A0N4SW50;Q91VX9	Transmembrane protein 168	Tmem168	-2.90151	-2.71229	-2.01401	-2.18961	-3.22068	-1.81934	-2.39094	-3.00454	-2.88602	-2.57248	-0.0729527	0.0843171
E0CY47;H3BKE1;A0A0A0MQM2;I1E4X4;H3BKK4;I1E4X6;Q4KWH5	Phosphoinositide phospholipase C;1-phosphatidylinositol 4,5-bisphosphate phosphodiesterase eta-1	Plch1	2.07171	2.58487	1.87066	2.11771	2.25904	1.8824	2.19624	2.45666	2.18996	2.36175	-0.0366058	0.0843122
A0A1L1SSA8;Q91XE8	Transmembrane protein 205	Tmem205	-4.88202	-4.20681	-5.10101	-4.88905	-4.97463	-4.89549	-5.10661	-4.93743	-4.7582	-4.57019	0.042878	0.0842871
A0A1Y7VJH3;Q62415	Apoptosis-stimulating of p53 protein 1	Ppp1r13b	-5.36335	-5.22696	-5.06199	-5.05055	-5.07097	-5.03156	-5.42832	-4.98362	-5.33593	-4.84458	-0.029958	0.0839867
P40237;A2AIJ1	CD82 antigen;Tetraspanin	Cd82	-5.38663	-3.78047	-4.63194	-4.89191	-5.2048	-4.92265	-5.01358	-5.02077	-4.72462	-4.56345	0.0698637	0.0838359
Q921G7;Q6PF96	Electron transfer flavoprotein-ubiquinone oxidoreductase, mitochondrial	Etfdh	3.14847	3.2666	3.46421	3.59879	3.36294	3.30052	3.33649	3.46618	3.38813	3.44915	-0.0198914	0.0838205
Q8C788;Q91ZR2	Sorting nexin;Sorting nexin-18	Snx18	0.702286	0.48127	0.523748	0.506874	0.700985	0.522739	0.736259	0.532755	0.509644	0.53735	0.0152832	0.0836001
S4R2H0;M0QWV0;F6UNW2;Q8VCA6	Transmembrane protein 161A	Tmem161a	-3.89303	-3.34235	-3.68018	-3.79351	-3.98195	-3.75321	-3.71825	-3.78147	-3.72151	-3.5797	-0.0273775	0.0832814
Q9DBG7;A0A1L1SSI7;F6VF36	Signal recognition particle receptor subunit alpha	Srpr	-1.52212	-0.448688	-0.922669	-0.971043	-1.18063	-1.16538	-1.07006	-0.916033	-0.922609	-0.748543	-0.0445065	0.0831227
E9QAS4;E9QAS5;Q6PDQ2;E9PYU4;E9PYL1;A2A8L1;F6WR45	Chromodomain-helicase-DNA-binding protein 4	Chd4	2.69115	3.1033	2.45675	2.43382	2.41343	2.53264	2.45758	2.70176	2.76196	2.81808	-0.0347141	0.0831137
A0A0R4J0S1;Q91W92	Cdc42 effector protein 1	Cdc42ep1	-3.41954	-3.24636	-3.78043	-3.52278	-3.50412	-3.92111	-3.29204	-3.35095	-3.63085	-3.44614	0.0335724	0.0830979
Q8BYU6	Torsin-1A-interacting protein 2	Tor1aip2	-1.6486	-1.96803	-1.68394	-1.87472	-1.94525	-1.56255	-1.84208	-1.90599	-1.8102	-1.89268	-0.0214096	0.0830322
P18608;D3Z607	Non-histone chromosomal protein HMG-14	Hmgn1	3.32971	4.00067	3.10511	3.15769	3.05894	3.04902	3.08769	3.40242	3.41798	3.46649	0.0457058	0.0827981
A0A0G2JEX1;Q7TPW1;A0A0G2JFT2;A0A0G2JDZ3;A0A0G2JFI0	Nexilin	Nexn	4.92215	4.22667	4.61802	4.7705	4.74362	4.70969	4.66526	4.684	4.45314	4.62102	0.0295692	0.0827923
B2RXC2;Q8R071	Inositol-trisphosphate 3-kinase A	Itpkb;Itpka	-2.97455	-3.33499	-3.01492	-2.99859	-3.00639	-3.0239	-2.98904	-3.13762	-3.27342	-3.0063	0.0201691	0.0826988
Q8JZQ9;A0A0G2JG48	Eukaryotic translation initiation factor 3 subunit B	Eif3b	4.52799	4.44141	4.32315	4.35985	4.48406	4.39977	4.372	4.44087	4.47617	4.39833	0.00986595	0.0825915
Q9CZ13;A0A0A6YW82;A0A0A6YWX6	Cytochrome b-c1 complex subunit 1, mitochondrial	Uqcrc1	3.65462	4.36437	3.95291	4.14108	4.04962	3.73515	4.0343	4.37697	4.00472	4.19557	-0.0368221	0.0824337
A0A1L1SQA2;Q9CQV1	Mitochondrial import inner membrane translocase subunit TIM16	Pam16	-0.906948	-0.663376	-0.3797	-0.392458	-0.825951	-0.62792	-0.874233	-0.612455	-0.651972	-0.544064	0.0284424	0.0824103
Q8VDF2;E9Q5Y5;Q7TMI3	E3 ubiquitin-protein ligase UHRF1	Uhrf1	-2.59886	-2.16904	-2.86214	-2.74576	-2.90487	-3.05222	-2.93604	-2.62709	-2.50845	-2.37163	0.0429478	0.0821969
G3UXX7;G5E922;A0A0R4J041;Q8C3P7;G3UZP2	N6-adenosine-methyltransferase subunit METTL3	Mettl3	-2.11899	-2.1697	-2.0173	-2.0523	-1.96123	-1.92136	-2.04911	-2.0931	-2.12954	-2.06711	-0.0118584	0.0821556
Q8C1S0	Mediator of RNA polymerase II transcription subunit 19	Med19	-4.30128	-3.7993	-3.88039	-4.15072	-4.25477	-3.89852	-4.43696	-4.44118	-3.88305	-3.91967	0.0385862	0.0821112
Q8BU88	39S ribosomal protein L22, mitochondrial	Mrpl22	-0.985245	-0.888739	-0.827173	-0.971401	-0.97743	-0.710209	-1.01944	-0.907816	-0.940731	-0.998537	-0.0146519	0.0819768
E9Q7X6	Protein HEG homolog 1	Heg1	-5.41328	-4.32337	-4.91421	-4.93349	-4.86756	-4.8168	-4.73977	-4.83094	-4.85622	-5.00164	-0.0413073	0.0819751
B7ZCI2;F6RM14;F6X9B6		Nebl	5.96803	5.18647	5.70119	5.85447	5.71484	5.73176	5.77201	5.76985	5.62834	5.68141	-0.0316772	0.0819134
Q9JHI7;A0A0G2JFV9;D6RGB5	Exosome complex component RRP45	Exosc9	0.476639	0.285162	0.279152	0.274237	0.57021	0.412531	0.35891	0.122879	0.557854	0.32517	0.021611	0.0816236
A0A0R4J0S3;Q924D0;D3Z792	Reticulon-4-interacting protein 1, mitochondrial	Rtn4ip1	-0.0383663	-0.24596	0.107559	0.296476	0.271767	0.0736008	0.267904	0.128689	0.00152588	0.0474529	-0.0255394	0.0812247
P43275	Histone H1.1	Hist1h1a	2.59888	5.25481	2.22713	2.872	2.43501	2.17574	2.233	3.76766	3.84426	4.17145	-0.160857	0.0811459
Q9CYQ7	Nuclear prelamin A recognition factor	Narf	-6.09644	-5.84323	-5.66957	-5.80156	-6.09157	-5.89251	-5.97755	-6.42767	-5.58191	-5.39756	-0.0450338	0.0810927
D3YWT0;D3Z569;D3YTS1;Q9R0P6	Signal peptidase complex catalytic subunit SEC11;Signal peptidase complex catalytic subunit SEC11A	Sec11a	0.601665	1.14208	0.890631	0.79489	0.702753	0.868687	0.674221	0.78772	0.971409	0.953211	-0.0246452	0.0809753
O35350	Calpain-1 catalytic subunit	Capn1	-1.50868	-1.52539	-1.30533	-1.18151	-1.65121	-1.2569	-1.37282	-1.6084	-1.44648	-1.37063	-0.0233768	0.0808569
G3UZ30;A5A4Y9;Q8K1L5	Protein phosphatase 1 regulatory subunit 11	Ppp1r11	-1.10537	-1.26927	-0.991415	-1.0284	-0.750042	-0.894251	-1.13781	-1.22119	-0.97402	-1.03436	0.0234264	0.0807121
Q8VCK3;P83887	Tubulin gamma-2 chain;Tubulin gamma-1 chain	Tubg2;Tubg1	0.885403	0.813839	0.732346	0.826653	0.798286	0.716663	0.919079	0.785387	0.780592	0.807823	0.00939636	0.0805842
P62876	DNA-directed RNA polymerases I, II, and III subunit RPABC5	Polr2l	0.796432	0.805721	0.625393	0.66962	0.954996	0.691193	0.79878	0.810164	0.787079	0.836803	-0.0143711	0.0804695
E9Q8Z5;E9Q906		Ctnnd1	-3.36385	-2.98183	-3.06974	-3.24501	-3.31321	-3.2412	-3.24781	-3.22009	-3.15383	-3.19591	0.0170433	0.0804101
P58022	Lysyl oxidase homolog 2	Loxl2	1.79715	1.69232	1.61106	1.737	1.77694	1.64341	1.71285	1.82401	1.71827	1.76682	-0.0101784	0.0801722
Q8VCI5	Peroxisomal biogenesis factor 19	Pex19	2.36332	2.19982	2.4076	2.3991	2.42744	2.42158	2.33425	2.35278	2.41668	2.32433	-0.0104694	0.080143
A2ABY3;Q922E4	Ethanolamine-phosphate cytidylyltransferase	Pcyt2	-0.412617	-0.735338	-0.36093	-0.391935	-0.447317	-0.339693	-0.486633	-0.463564	-0.514643	-0.459551	-0.0168106	0.0799374
Q5F2D9;Q91YI4	Beta-arrestin-2	Arrb2	-6.02205	-6.58362	-6.75518	-6.08739	-6.40715	-6.26508	-6.64043	-6.20903	-6.70977	-6.23197	0.0401794	0.0797174
Q99J45;D3YUV1;A0A0J9YUQ4;A0A0J9YUZ6;A0A0J9YTX8	Nuclear receptor-binding protein	Nrbp1	2.10986	1.65404	1.79857	1.90758	1.89191	1.76585	1.90324	1.95118	1.84109	1.99643	-0.0191643	0.0796226
A0A1D5RMC8;Q3URE1	Acyl-CoA synthetase family member 3, mitochondrial	Acsf3	-1.24258	-1.35527	-0.603462	-0.841272	-1.26251	-0.444855	-0.960726	-1.2047	-1.21656	-1.24314	-0.0470242	0.0793091
Q01853	Transitional endoplasmic reticulum ATPase	Vcp	6.94936	6.47467	6.64094	6.73472	6.99488	6.63149	6.80712	6.85031	6.85011	6.77322	-0.0235359	0.0791435
Q5EG47	5-AMP-activated protein kinase catalytic subunit alpha-1	Prkaa1	0.74943	0.803499	0.641508	0.792688	0.75705	0.626314	0.978815	0.692541	0.717634	0.804066	-0.0150391	0.0788272
Q6P3Z7;J3QQ13;K3W4R6;K3W4R7;P50752;A0A087WRX3;A0A087WQP1	Troponin T, cardiac muscle	Tnnt2	6.23107	5.50998	5.92865	6.21291	6.09357	5.97365	6.09435	6.12787	5.86114	6.07717	-0.0315998	0.0787452
Q9CZY2;A2AJR8	Transcription elongation factor A protein-like 8	Tceal8	-1.73195	-1.9726	-1.9409	-1.8658	-1.90396	-1.90314	-1.85097	-1.78653	-1.87129	-1.94781	-0.0110916	0.0786636
A0A140LHT6;E9QPQ8;Q8JZS9	39S ribosomal protein L48, mitochondrial	Mrpl48	-0.609642	-0.719196	-0.0129547	-0.367018	-0.552008	0.361267	-0.442785	-0.611378	-0.672125	-0.63966	-0.0512276	0.0782634
Q8K2V6	Importin-11	Ipo11	-1.14481	-1.54758	-1.34092	-1.46762	-1.50108	-1.46283	-1.46448	-1.40017	-1.35556	-1.40241	0.0166874	0.0779194
A0A0R4J2B5;A0A087WRI8;G5E8E3;Q8R3Y5	Uncharacterized protein C19orf47 homolog	2310022A10Rik	-6.21691	-6.46538	-6.10358	-5.94711	-5.38613	-6.10092	-6.10075	-5.89101	-6.15116	-6.0808	0.0411053	0.0778513
Q8BHJ5;A0A0J9YV90;A0A0J9YUE3	F-box-like/WD repeat-containing protein TBL1XR1	Tbl1xr1	-2.09229	-2.00637	-2.0565	-2.06708	-1.94146	-2.06114	-2.03731	-2.02197	-2.07824	-1.92294	-0.00841789	0.0778152
F6UMH9;Q8VDI7;F6Z1E7	Ubiquitin-associated domain-containing protein 1	Ubac1	-3.23954	-3.5884	-3.33155	-3.4282	-3.36528	-3.37096	-3.5279	-3.31645	-3.37394	-3.4393	0.0151169	0.0777707
Q6GQT9	Nodal modulator 1	Nomo1	1.28244	2.04891	1.75442	1.75155	1.56917	1.69895	1.57868	1.79835	1.74608	1.72901	-0.02892	0.0776637
Q922M7	Ashwin		-1.81336	-1.72913	-1.49659	-1.61989	-1.85984	-1.28374	-1.82527	-1.93086	-1.74564	-1.88075	0.0294899	0.0775648
P62274	40S ribosomal protein S29	Rps29	5.04021	5.05616	3.98384	4.57628	5.19119	3.68644	4.78292	5.18503	4.9152	4.90206	0.0752029	0.07733
Q32NY6;P43135;Q60632;B8JJI9;F7CII1;D3YYP4	COUP transcription factor 2;COUP transcription factor 1	Nr2f1;Nr2f2	-4.17507	-2.44351	-3.90175	-4.01244	-4.20055	-4.01408	-3.90019	-3.6828	-3.43509	-3.31006	-0.0782202	0.0772887
P56183;A0A1W2P7C5	Ribosomal RNA processing protein 1 homolog A	Rrp1	0.355339	-0.0372963	0.107445	-0.0278492	0.0852737	0.0951748	0.0297947	0.0395565	0.182005	0.0528011	0.016716	0.0772184
Q8R1K1	Ubiquitin-associated domain-containing protein 2	Ubac2	-5.48958	-4.63164	-5.01729	-5.25401	-5.49628	-5.29936	-5.49135	-4.90237	-4.93335	-5.04516	-0.0434412	0.0771663
A0A0R4J052;G5E8T9;Q99KB8;E9Q2H8;E9PYA3;D3YWI0;D3YUX8	Hydroxyacylglutathione hydrolase, mitochondrial	Hagh	0.659298	0.2666	0.801685	0.760912	0.707165	0.836136	0.670851	0.57748	0.597427	0.63069	-0.0233849	0.0771324
Q9CPV3	39S ribosomal protein L42, mitochondrial	Mrpl42	-3.66097	-3.42623	-3.62774	-3.1048	-2.97013	-3.99546	-3.27455	-3.2295	-3.00144	-3.04072	-0.0496418	0.0770251
Q9WUD1	STIP1 homology and U box-containing protein 1	Stub1	2.78369	2.39782	2.60582	2.63398	2.74996	2.57296	2.66941	2.65181	2.59844	2.60176	0.0153797	0.0769778
Q4FZF3	Probable ATP-dependent RNA helicase DDX49	Ddx49	-1.06081	-1.63905	-1.28072	-1.22953	-1.32301	-1.33171	-1.25567	-1.3334	-1.38221	-1.33553	0.0210781	0.0769016
Q05DI7;Q9QUI1	Protein FAM89B	Fam89b	-5.11847	-5.27743	-5.85247	-5.6961	-5.45848	-5.94077	-5.48914	-5.25007	-5.44199	-5.47284	0.0383743	0.0768996
Q9EP97;F6Z9L5	Sentrin-specific protease 3	Senp3	-1.68798	-1.99762	-2.17211	-2.22332	-2.20224	-1.89089	-1.9413	-2.25911	-2.17396	-2.15237	0.02687	0.0768476
Q2TPA8;B1AX78;B1AX77	Hydroxysteroid dehydrogenase-like protein 2	Hsdl2	0.691973	0.485434	0.980633	0.856195	0.672947	1.33629	0.918146	0.580107	0.453474	0.596149	-0.039397	0.0767897
G5E850;P56395;E0CY88	Cytochrome b5	Cyb5a	0.825205	1.78255	1.39996	1.19719	1.04611	1.29885	0.985849	1.36434	1.4782	1.32228	-0.0397022	0.0765733
A2AUF7;B0R0S4;Q8VCH5	Rab9 effector protein with kelch motifs	Rabepk	-1.96531	-2.20826	-2.11733	-2.12124	-1.99982	-2.2392	-2.06596	-2.02931	-2.08603	-2.05415	0.0125374	0.0763046
Q9CQZ5	NADH dehydrogenase [ubiquinone] 1 alpha subcomplex subunit 6	Ndufa6	0.363256	0.56934	0.885798	1.03607	0.875032	0.595486	0.68446	0.834183	0.658009	0.815897	0.0282921	0.076222
Q9D3B1	Very-long-chain (3R)-3-hydroxyacyl-CoA dehydratase 2	Hacd2	-1.53149	-0.125494	-0.928022	-0.985733	-1.36759	-1.29632	-1.07018	-0.739534	-0.861969	-0.679842	-0.0580978	0.0760239
Q8K1E6;A2AKV7;A2AKV6	Alpha-ketoglutarate-dependent dioxygenase alkB homolog 3	Alkbh3	-1.00011	-1.3642	-0.998865	-0.952606	-0.762657	-0.910088	-1.08268	-1.10392	-1.10325	-0.99156	0.0226124	0.0759661
E9QJS0;G5E8U8;G5E8U5;Q80ZK0	28S ribosomal protein S10, mitochondrial	Mrps10	-1.11316	-1.39231	-0.982672	-0.908299	-0.94231	-0.98658	-0.879711	-0.988842	-1.22111	-1.14646	-0.0232121	0.0759456
Q561M1		Acp1	-2.8389	-2.92989	-3.31676	-3.19925	-2.81664	-3.01099	-2.93193	-3.18004	-2.87772	-3.2325	0.0263481	0.0759266
O08848	60 kDa SS-A/Ro ribonucleoprotein	Trove2	1.61234	1.47947	1.42095	1.42881	1.59225	1.51963	1.52622	1.5207	1.52479	1.48677	-0.0088604	0.0758842
P61161	Actin-related protein 2	Actr2	4.26812	3.89247	3.9974	4.07159	4.25617	4.05691	4.14395	4.07764	4.07198	4.05442	0.016169	0.0758452
E9Q784		Zc3h13	-3.66526	-3.45354	-3.73127	-3.93138	-3.79653	-3.55888	-3.7353	-3.88831	-3.53046	-3.75387	-0.0222347	0.0758188
A0A1W2P788;P45700	Mannosyl-oligosaccharide 1,2-alpha-mannosidase IA	Man1a1	-3.13112	-3.29394	-2.59768	-2.9133	-3.37088	-2.44622	-3.04162	-3.27076	-3.18594	-3.14322	-0.0438313	0.0757835
Q8R033	LYR motif-containing protein 2	Lyrm2	-2.99596	-3.1911	-2.86419	-2.82764	-2.62524	-2.96411	-3.01584	-2.80505	-2.78713	-2.8192	-0.0225586	0.0757169
O54734	Dolichyl-diphosphooligosaccharide--protein glycosyltransferase 48 kDa subunit	Ddost	2.64293	3.9573	3.16543	3.18618	2.95719	3.01131	3.1586	3.30324	3.29813	3.38186	-0.0488232	0.0756857
A0A0G2JDM6;P21836	Acetylcholinesterase	Ache	-5.19048	-5.78305	-5.13922	-5.32042	-5.06974	-5.27727	-5.0708	-5.17456	-5.48331	-5.34058	-0.0312773	0.0755093
Q8R086	Sulfite oxidase, mitochondrial	Suox	-0.394222	-0.154428	-0.449272	-0.392353	-0.314892	-0.446787	-0.347538	-0.296417	-0.357836	-0.318157	0.0123135	0.0753611
D3YWS8;Q8CBY3;D3YTL3;D3Z042;D3YXV8;D3YY84	Leukocyte receptor cluster member 8 homolog	Leng8	-3.83125	-3.52051	-3.27304	-3.36722	-3.5534	-3.33413	-3.5789	-3.9013	-3.49363	-3.38564	0.0296339	0.0753426
Q9EPR5;Q8BI74	VPS10 domain-containing receptor SorCS2	Sorcs2	-0.622889	-0.3407	-0.426035	-0.660551	-0.839704	-0.538994	-0.636402	-0.717953	-0.555344	-0.543106	0.0203838	0.075321
Q9CX53	Gem-associated protein 6	Gemin6	-5.28327	-5.09002	-5.15448	-5.25555	-5.43536	-5.23837	-5.07958	-5.49202	-5.29761	-5.20724	0.0192253	0.0752952
A2APB8	Targeting protein for Xklp2	Tpx2	-4.3741	-3.48218	-4.20326	-4.1976	-4.19525	-4.37725	-4.16615	-4.00435	-4.20238	-3.89167	0.037882	0.0752505
Q9ERI6	Retinol dehydrogenase 14	Rdh14	-1.00763	-0.595226	-0.718124	-0.783216	-0.99021	-0.826286	-0.816452	-0.803926	-0.808918	-0.752791	-0.0172066	0.0750735
E9Q6A3;E9QNA7;E9PYX6;D3Z5J3;Q62417	Sorbin and SH3 domain-containing protein 1	Sorbs1	1.6532	1.12231	1.29415	1.40208	1.35665	1.40703	1.41167	1.34343	1.20867	1.35762	0.0199905	0.0749822
Q8CFV9	Riboflavin kinase	Rfk	1.61029	1.10828	1.47939	1.3997	1.67496	1.59698	1.34388	1.46849	1.46354	1.27877	0.0241928	0.0749577
Q8BZA9;A0A0J9YV11	Fructose-2,6-bisphosphatase TIGAR	Tigar	0.0343723	-0.549543	-0.281849	-0.142401	-0.273516	-0.224997	-0.0762749	-0.248526	-0.336529	-0.215309	-0.0222603	0.0747989
A2AH85;O08810;G3UZ34;G3UXK8;G3UZ25	116 kDa U5 small nuclear ribonucleoprotein component	Eftud2	3.83855	3.70854	3.75396	3.65962	3.81012	3.78941	3.66552	3.74269	3.88245	3.74205	-0.0102657	0.0747135
Q8BGT1		Flrt3	-3.1978	-2.61676	-3.10452	-3.2109	-3.17011	-3.09566	-3.18	-2.83641	-2.95686	-3.09535	-0.0271641	0.0747084
Q62422	Osteoclast-stimulating factor 1	Ostf1	0.974064	0.746138	0.78965	0.969597	1.09892	0.785988	0.892927	0.975437	0.933449	0.913849	0.0153442	0.0745216
Q5XJF6;P53026;D6RE43	Ribosomal protein;60S ribosomal protein L10a	Rpl10a	6.17716	5.99229	5.96824	5.95796	6.08293	5.97152	6.0195	6.04967	6.05715	6.03371	0.00940476	0.0744857
E0CXE7		Ctc1	-6.43036	-6.74363	-6.2101	-5.97894	-6.29736	-6.40466	-6.42486	-6.71804	-6.04148	-6.24978	0.0356852	0.0743852
O35242;A2AKK2	Protein FAN	Nsmaf	-1.26396	-1.5999	-1.70193	-1.55465	-1.73682	-1.55318	-1.3816	-1.70838	-1.82577	-1.50894	0.024123	0.07416
Q3USH5;A0A0G2JDQ9	Splicing factor, suppressor of white-apricot homolog	Sfswap	-0.184671	-0.227686	-0.297352	-0.292406	-0.182062	-0.229099	-0.218201	-0.236263	-0.242599	-0.287247	0.0058464	0.0740392
P83741;F7CZC4;F7CC62;F6TAR7;V9GXP7;V9GWU7;E9Q6Q2;E0CZE3;E9QMI9;E9QJQ9;E0CYT1;E9QMI8;E9QM73;Q80XP9;Q3UH66;F6U2S8;Q80UE6;E9Q470;E9PZ38;F6SRP4;A0A0R4J1Z1	Serine/threonine-protein kinase WNK1	Wnk1	2.48674	2.10456	2.31803	2.32917	2.32569	2.56692	2.32653	2.17622	2.1826	2.21116	0.0201523	0.0740001
E9Q390;Q69ZN7	Myoferlin	Myof	-3.37105	-2.28507	-2.66771	-2.89073	-3.18684	-2.62074	-2.99804	-3.14055	-2.96005	-2.90307	0.0442108	0.0739593
Q6P5D8	Structural maintenance of chromosomes flexible hinge domain-containing protein 1	Smchd1	0.46446	1.03647	0.439915	0.409283	0.130749	0.467359	0.330608	0.601557	0.61599	0.632567	-0.0334412	0.0739497
Q3TFT3;B1AXC7;B1AXC5;B1AXC8;Q8K2Q5	Coiled-coil-helix-coiled-coil-helix domain-containing protein 7	Chchd7	-1.92838	-1.83927	-1.68575	-1.69825	-1.44253	-1.67809	-1.67973	-1.71412	-1.81225	-1.61695	-0.0186077	0.0737348
P43276	Histone H1.5	Hist1h1b	3.03567	5.28676	2.73135	3.29473	3.03754	2.66363	2.93932	4.07466	3.93957	4.36729	-0.119682	0.0737003
Q61220	Protein kinase C-binding protein NELL2	Nell2	-3.94006	-3.95417	-3.52366	-3.78944	-3.9116	-3.61864	-3.86643	-3.67854	-4.09516	-3.73787	-0.0244581	0.0735152
G3X9D8;Q8BWA5	Kelch-like protein 31	Klhl31	0.14052	-0.18047	-0.096571	0.0109272	0.000110626	-0.0685997	0.0598774	-0.0237942	-0.0619907	0.0316544	-0.0125259	0.0734906
Q9D6S7	Ribosome-recycling factor, mitochondrial	Mrrf	-0.130709	0.361656	0.171141	0.34528	0.192272	0.197657	0.152798	0.252716	0.219803	0.210936	-0.0188538	0.0734846
Q80U72;F6RIN9;D3YU97	Protein scribble homolog	Scrib	0.40398	1.00394	0.772141	0.676849	0.577124	0.564941	0.668928	0.821596	0.778406	0.714699	-0.0229073	0.0733835
Q3THW5;P0C0S6;Q8R029;Q3UA95;G3UWL7;G3UX40	Histone H2A.V;Histone H2A.Z;Histone H2A	H2afv;H2afz	3.11692	3.81772	3.03261	3.06623	3.04466	2.75154	3.01552	3.36158	3.5873	3.59671	-0.0469025	0.0733509
Q6ZPT1;Q80TF4	Kelch-like protein 9;Kelch-like protein 13	Klhl9;Klhl13	-3.51515	-3.3058	-3.05617	-3.41746	-3.75854	-2.95573	-3.65213	-3.81309	-3.42353	-3.40241	0.0387527	0.0732612
P52624;E9Q391;Q5SUC6;F6YBT6;E9Q5K7	Uridine phosphorylase 1	Upp1	-0.524034	-1.87352	-0.912714	-0.793789	-0.969004	-0.965853	-0.986742	-1.02016	-1.31321	-1.03379	0.0493378	0.0731211
A0A0U1RPI8;A0A0U1RP62;Q9BCZ4	Selenoprotein S	Vimp	-5.11202	-4.14363	-4.6714	-4.6188	-4.85662	-4.80695	-4.74876	-4.69156	-4.76815	-4.55922	0.0344326	0.073049
P21981;G3UXE8	Protein-glutamine gamma-glutamyltransferase 2	Tgm2	5.23552	4.67367	4.61412	5.14281	4.95445	4.63559	4.91237	5.02133	4.83344	5.0673	0.0301067	0.0727069
Q61001	Laminin subunit alpha-5	Lama5	1.75846	2.16036	1.83434	1.89045	1.81499	1.92368	1.92128	1.95016	1.81938	1.92063	-0.0153072	0.0725862
Q9WUM3;D3YUG6	Coronin-1B	Coro1b	3.38511	3.35511	3.2443	3.34394	3.51691	3.19418	3.48857	3.40022	3.37381	3.3208	0.0135551	0.0725588
Q3UZI5;P63089	Pleiotrophin	Ptn	0.334175	2.2213	0.48097	0.519903	0.499504	0.47134	0.453812	0.83565	0.994711	0.91584	0.0769005	0.0724889
A0A1L1SV73;Q8BY87	Ubiquitin carboxyl-terminal hydrolase 47	Usp47	3.51834	3.36057	3.33434	3.41608	3.49018	3.37781	3.4788	3.4083	3.39146	3.42217	0.00819321	0.0723543
P63037;B1AXY1;B1AXY0;B1AXX9	DnaJ homolog subfamily A member 1	Dnaja1	2.4898	1.97532	2.4223	2.36262	2.23089	2.31408	2.13044	2.21088	2.39624	2.3239	0.0210796	0.072335
Q8VD04;A2AEW9;A2AEW8;A2AEW6;A2AEW5	GRIP1-associated protein 1	Gripap1	-0.518517	-0.508871	-0.311655	-0.382269	-0.349997	-0.209854	-0.40513	-0.503809	-0.438891	-0.445934	-0.013538	0.0723267
Q99JT9	1,2-dihydroxy-3-keto-5-methylthiopentene dioxygenase	Adi1	1.8092	1.62119	0.840117	1.05095	1.89394	0.92728	1.34191	1.72791	1.49279	1.46925	0.0512524	0.0723244
Q9CZD5;D3YWL2;D3Z0H9	Translation initiation factor IF-3, mitochondrial	Mtif3	-3.27291	-2.91591	-2.77896	-2.9739	-3.03204	-2.61894	-3.04681	-3.08518	-3.08952	-3.00902	-0.024847	0.0722962
Q99MN1;Q8R2P8	Lysine--tRNA ligase	Kars	5.19757	4.73738	4.93161	4.9736	5.17814	4.93635	4.98873	5.05381	4.9704	4.97905	0.0179913	0.0722292
Q8CH09;D3YVJ0;D3Z0I4;F6X398	SURP and G-patch domain-containing protein 2	Sugp2	-3.19437	-2.74661	-1.76475	-2.49599	-3.24481	-1.87601	-2.73524	-2.98195	-2.77747	-2.73506	-0.0681595	0.0720973
D3YWT1;D3Z3N4;D3Z6Y3		Hnrnph3	2.12556	1.85013	1.53513	1.5826	2.24606	1.5182	1.69457	2.04883	2.03969	1.85899	0.0358391	0.0718935
Q09XV5;F7AL76	Chromodomain-helicase-DNA-binding protein 8	Chd8	-2.9743	-2.71314	-3.30611	-3.37289	-3.43584	-3.14879	-3.36815	-3.16336	-3.0827	-3.18836	0.0298145	0.0718597
A0A0A6YX18;Q8BVE3;A0A0A6YWP6;A0A0A6YVU0;A0A0A6YW86	V-type proton ATPase subunit H	Atp6v1h	1.20613	0.777794	1.10149	0.967607	0.961317	1.49579	0.997124	0.840773	0.896761	0.926151	-0.0284519	0.0716407
Q9DB82;P61600	N-alpha-acetyltransferase 20	Naa20	-1.85402	-1.80762	-1.97849	-1.89445	-1.84296	-1.87485	-1.85744	-1.76339	-2.07647	-1.86569	0.0120594	0.0715227
E0CY18;A0A087WPF5;Q91X58	AN1-type zinc finger protein 2B	Zfand2b	-6.40803	-6.90788	-6.44693	-6.16688	-6.44859	-6.62244	-6.09897	-6.5322	-6.168	-6.77535	-0.0362696	0.0714073
Q9QYF9;Q8CBD0;Q8VCV2	Protein NDRG3	Ndrg3	-2.04573	-2.54291	-2.11338	-2.18975	-2.16425	-2.24373	-2.3703	-2.26446	-2.07842	-2.19953	0.0200863	0.0713063
Q9CQ60;Q8CBG6;F6X8L5;D3Z4X1	6-phosphogluconolactonase	Pgls	4.28393	3.72147	3.46249	3.68808	4.33421	3.43805	3.92792	4.1114	3.90836	3.89416	0.0420578	0.0712959
A2AKI5;P43406;B7ZCI9	Integrin alpha-V;Integrin alpha-V heavy chain;Integrin alpha-V light chain	Itgav	1.41017	2.119	1.75768	1.70582	1.54776	1.58523	1.60117	1.72249	1.72488	1.77904	0.0255211	0.0712556
P56380	Bis(5-nucleosyl)-tetraphosphatase [asymmetrical]	Nudt2	-0.512976	-0.70405	-0.566515	-0.636379	-0.552218	-0.542395	-0.576328	-0.71026	-0.624945	-0.564045	0.0091671	0.0710019
A0A0G2JEK2;P63254	Cysteine-rich protein 1	Crip1	3.9615	3.27571	3.49198	3.80705	3.93898	3.61894	3.70078	3.81598	3.67194	3.80907	-0.0282978	0.0709271
D3Z1D3		3425401B19Rik	-2.89941	-4.0967	-3.3305	-3.02132	-3.18845	-3.116	-3.09911	-3.52816	-3.339	-3.22634	-0.0455551	0.0708948
A0A1L1STC6;Q6ZWR6	Nesprin-1	Syne1	-3.61955	-3.73819	-3.82619	-3.67649	-4.11925	-4.01827	-4.14723	-3.79468	-3.8506	-3.33437	0.0330948	0.0706458
Q7TQD2	Tubulin polymerization-promoting protein	Tppp	-1.80755	-2.10887	-2.10362	-2.15016	-2.40533	-2.01358	-2.06709	-2.12888	-2.30153	-2.17237	0.0215809	0.0706219
P11031	Activated RNA polymerase II transcriptional coactivator p15	Sub1	3.32351	3.24788	3.07023	3.26188	3.53878	3.18374	3.1791	3.30294	3.45656	3.41532	-0.0190777	0.0704558
Q80U95;A0A0G2JDR9	Ubiquitin-protein ligase E3C	Ube3c	-4.33355	-3.95322	-3.74574	-3.91858	-4.40116	-3.74524	-4.05241	-4.52811	-4.09746	-4.10793	0.03578	0.0704204
F8WI56;D3Z7D3;Q8BWT5	Disco-interacting protein 2 homolog A	Dip2a	-4.37559	-4.75039	-4.46802	-4.23305	-4.1917	-4.3183	-4.39257	-4.35296	-4.51119	-4.33773	-0.0211985	0.0702574
Q8K2C6;A0A1Y7VJY8;A0A1Y7VM56;A0A1Y7VK33	NAD-dependent protein deacylase sirtuin-5, mitochondrial	Sirt5	-0.0831871	-0.476654	-0.237833	-0.135748	0.0796318	-0.178244	-0.14929	-0.168302	-0.168858	-0.095747	-0.0186699	0.0699948
Q8CBM2;A2AL85;Q8BSY0;A2AL83;A2AL75;Q3TU40;A2AL81;A2AL71;A2AL77;A2AL79;Q9CR06;Q6P8S1;A2AL74;A2AL78;A2AL76	Aspartyl/asparaginyl beta-hydroxylase	Asph	2.19982	3.07857	2.60401	2.65382	2.38903	2.46031	2.56595	2.67273	2.62682	2.75511	-0.0311356	0.0699339
Q3UFB2;A0A0G2JFP8;A0A0G2JGA1;A0A0G2JG05	Box C/D snoRNA protein 1	Znhit6	-1.21203	-1.30526	-1.19926	-1.12668	-1.11705	-1.18529	-1.27242	-1.1076	-1.17882	-1.17319	-0.00859375	0.0699098
B9EKP8;F6ZWT0		Sorbs2	5.47322	4.5173	5.13077	5.32813	5.19125	5.09971	5.15488	5.1504	4.94618	5.12163	0.0335735	0.0698089
A0A0N4SUM2			-4.35325	-4.25898	-4.19943	-4.12928	-4.18781	-4.03173	-4.24021	-4.18351	-4.3351	-4.27444	-0.0127525	0.0696582
A0A087WQE6;P83940;A0A087WNT1;A0A087WPE4	Transcription elongation factor B polypeptide 1	Tceb1	3.40305	3.40541	2.95793	3.20673	3.55402	2.93739	3.3103	3.57481	3.42491	3.42802	-0.0296585	0.0695318
E0CYE2;F7DEU6;P50096;F6XXH9;E0CXK0	Inosine-5-monophosphate dehydrogenase;Inosine-5-monophosphate dehydrogenase 1	Impdh1	-1.03612	-1.43706	-1.37069	-1.33242	-0.996286	-1.33587	-1.18358	-1.22511	-1.06928	-1.25835	-0.020076	0.0694805
P48437	Prospero homeobox protein 1	Prox1	-1.63723	-2.13797	-2.15556	-2.12918	-2.57052	-2.07627	-2.09729	-2.11203	-2.3118	-2.18563	0.0305141	0.0692502
Q8VHM5;F7B5B5;A2AW41;S4R1E9;A2AW40;V9GWW3		Hnrnpr	3.47529	4.04797	3.49758	3.41637	3.68177	3.56212	3.43288	3.64881	3.72747	3.62392	0.0247581	0.0691856
Q71RI9;A0A0G2JGE1;D6RJ70	Kynurenine--oxoglutarate transaminase 3	Ccbl2	0.880148	0.857597	0.322474	0.479145	0.58732	0.384603	0.872276	0.904255	0.399733	0.405739	0.0320156	0.0691165
D3Z069;Q8K1N2;F6QU68;D3Z231;D3Z1R8;REV__Q9ERU9	Pleckstrin homology-like domain family B member 2	Phldb2	0.428106	0.261887	0.680874	0.572321	0.194206	0.850004	0.568376	0.23982	0.304188	0.318186	-0.0286362	0.0687382
Q8CAY6;G3XA25;F2Z459	Acetyl-CoA acetyltransferase, cytosolic	Acat2;Acat3	1.82688	1.82319	1.82645	1.68322	2.06143	1.80159	1.84837	1.84299	2.00129	1.64508	0.0163719	0.0686051
Q3UBX0;D3Z7P2;D3Z3Z2;D3YX08;D3Z0I8	Transmembrane protein 109	Tmem109	-1.221	-0.0900192	-0.381216	-0.573998	-1.03635	-0.639448	-0.863693	-0.640169	-0.497913	-0.44504	-0.0432629	0.0685493
Q9CPU0	Lactoylglutathione lyase	Glo1	3.50725	3.69499	3.1125	3.384	3.99244	3.11987	3.41258	3.81233	3.58498	3.57797	0.0366917	0.0685127
Q80W49;D3Z4M9	Beta/gamma crystallin domain-containing protein 3	Crybg3	0.110222	-0.233683	0.019022	0.0412121	-0.0484905	0.0792217	-0.0102272	-0.0394306	-0.086237	0.00832748	-0.0126743	0.0684519
Q61599;A0A0N4SVH4;D3YWL7	Rho GDP-dissociation inhibitor 2	Arhgdib	2.52826	2.21665	2.10412	2.33311	2.58706	2.14663	2.3455	2.49968	2.50039	2.38672	-0.0219452	0.0684391
A0A0G2JFZ4;E9Q7M2		Tsc22d2	-0.424017	-0.768394	-0.57206	-0.48176	-0.5156	-0.51852	-0.339428	-0.550461	-0.712299	-0.559473	-0.01633	0.0679841
Q8R326;F7D909	Paraspeckle component 1	Pspc1	3.30375	2.97435	3.11016	3.1687	3.4313	3.14236	3.1991	3.23861	3.27561	3.21217	-0.0159191	0.0679038
F7A8H6;O70325;S4R1E5;Q91XR9	Phospholipid hydroperoxide glutathione peroxidase, mitochondrial;Glutathione peroxidase;Phospholipid hydroperoxide glutathione peroxidase, nuclear	Gpx4	1.4054	1.02197	1.19014	1.24133	1.19822	1.26204	1.16883	1.10226	1.24693	1.21122	0.0131554	0.0678086
Q8BU14	Translocation protein SEC62	Sec62	0.640776	1.7567	1.07381	1.0534	0.950937	0.889025	1.10278	1.15938	1.18538	1.3279	-0.0377678	0.067198
D3YTQ3;F6VQH5;REV__M0QWR4;M0QWR4;REV__J3QP73;J3QP73;REV__M0QWS9;M0QWS9;REV__E9Q4G9;E9Q4G9;REV__L7N2C4;L7N2C4;REV__K9J7E2;REV__E9PZY4;K9J7E2;E9PZY4;REV__E9PX25;E9PX25;Q9D3U4		Hnrnpdl	4.12366	4.02263	4.01035	4.0796	4.28875	4.03981	4.20469	4.14392	4.12519	4.06718	-0.0111649	0.0670823
Q9Z2X2;A2AG83	26S proteasome non-ATPase regulatory subunit 10	Psmd10	0.32435	0.0529137	0.0972862	0.165617	0.293053	-0.0120296	0.140497	0.251787	0.24048	0.24214	0.014069	0.0669569
G5E843;O89026	Roundabout homolog 1	Robo1	-1.40622	-1.2885	-0.515434	-0.764057	-1.93934	-0.299171	-1.01683	-1.63316	-1.42512	-1.214	-0.0650532	0.0668494
Q80VP0	Tectonin beta-propeller repeat-containing protein 1	Tecpr1	-4.918	-5.53325	-4.59472	-4.83037	-4.99611	-4.37221	-5.02886	-5.00682	-5.09814	-5.16447	-0.0403896	0.0667386
A2ARZ7;P35285	Ras-related protein Rab-22A	Rab22a	-0.782738	-0.482132	-0.824024	-0.649162	-0.798538	-0.839386	-0.61894	-0.637363	-0.666576	-0.702772	-0.0143112	0.0665241
D3YV77;Q3UEB4;Q9R008;A0A0G2JDI0;A0A0G2JEG0;A0A0G2JFX8	Mevalonate kinase	Mvk	-0.279316	-0.355209	-0.384811	-0.388914	-0.185959	-0.307825	-0.291136	-0.31871	-0.306007	-0.333212	-0.00746384	0.0663167
Q61712;F6ZL86	DnaJ homolog subfamily C member 1	Dnajc1	-1.8281	-1.34974	-1.7702	-1.87397	-2.20239	-1.88376	-1.85017	-1.82524	-1.87062	-1.72696	0.0264706	0.0663136
Q9JL35	High mobility group nucleosome-binding domain-containing protein 5	Hmgn5	0.648373	0.477211	0.568356	0.638048	0.519632	0.621656	0.693195	0.581387	0.50036	0.501997	-0.00939522	0.0662318
Q8BMJ3;Q60872;J3QNT6;Q3UTA4;Q3TQZ4;J3QQ02;J3QPI8;J3QP87;A0A1Y7VNG9;A0A1Y7VLT7;Q8BX20;Q3UT53;J3QMW5;A0A1Y7VK80;A0A1Y7VJE9;F6YNI8	Eukaryotic translation initiation factor 1A, X-chromosomal;Eukaryotic translation initiation factor 1A	Eif1ax;Eif1a;Gm5039	3.38923	3.16984	3.28012	3.34683	3.47434	3.36166	3.23359	3.39755	3.39362	3.33035	-0.0112812	0.0661024
D3Z1F7;Q9DBN4	Putative monooxygenase p33MONOX	4833439L19Rik;P33monox	-4.00798	-4.0706	-4.04369	-4.20403	-3.95408	-4.04586	-4.14469	-4.16057	-3.95565	-4.02727	0.0107327	0.0660245
Q5SV02;P70388	DNA repair protein RAD50	Rad50	0.253498	0.106989	0.29417	0.224762	0.26285	0.313026	0.281763	0.070364	0.251223	0.174557	0.0102673	0.0660023
G3UYK8;O89053;A0A0U1RPY8;D3YW57;G3UX53;D3YXM2	Coronin;Coronin-1A	Coro1a	0.861864	0.964047	0.97855	0.913229	1.15847	0.955149	0.783039	0.940836	1.25707	0.849987	0.0180153	0.0657195
Q80T69;A0A0H2UH30;D6RG56	Round spermatid basic protein 1	Rsbn1	-2.55064	-2.64591	-2.60546	-2.62073	-2.68304	-2.4116	-2.75012	-2.71719	-2.54974	-2.61606	-0.0122101	0.0657171
Q9D868;A2BGI9;A2BGI8	Peptidyl-prolyl cis-trans isomerase H;Peptidyl-prolyl cis-trans isomerase	Ppih	1.53113	1.38072	0.907257	1.09664	1.59371	0.972355	1.29602	1.43103	1.3821	1.2836	0.0288727	0.0656375
Q99M51;A0A087WQD1;A0A087WSB1;Q8BH99	Cytoplasmic protein NCK1	Nck1	0.2514	-0.101372	-0.0853462	0.126615	0.300259	-0.107824	0.137384	0.107548	0.158045	0.106009	0.018079	0.065531
Q9D0I6;A2AUX8	WD repeat, SAM and U-box domain-containing protein 1	Wdsub1	-1.62445	-1.95255	-1.71225	-1.6122	-1.73409	-1.60941	-1.62713	-1.82282	-1.78155	-1.72494	-0.0139397	0.0655231
V9GXP8;F8VPM7;Q99MI1;V9GXH3;V9GXF0;V9GWT6;V9GX53;V9GXL1;Q3UHT7;Q6PH08;A0A1B0GS69;A0A1B0GSU7	ELKS/Rab6-interacting/CAST family member 1	Erc1	1.52832	1.53253	1.58801	1.54041	1.62723	1.67455	1.56384	1.50519	1.56733	1.46813	0.0074894	0.0652701
A0A1Y7VN19;Q9CXR1	Dehydrogenase/reductase SDR family member 7	Dhrs7	-2.97935	-1.79803	-2.22708	-2.33647	-2.85311	-2.56736	-2.4118	-2.42571	-2.64159	-2.35516	0.0415153	0.0650845
Q9CT10	Ran-binding protein 3	Ranbp3	1.99087	2.05791	1.91505	1.85527	2.02335	2.00594	1.81401	1.90919	2.072	1.98749	0.0107632	0.0650108
Q9D1Q6	Endoplasmic reticulum resident protein 44	Erp44	3.22555	3.51193	3.15728	3.29917	3.53954	3.11111	3.38615	3.50162	3.43244	3.39655	-0.0188789	0.064684
A0A1B0GR08;Q921G8;A0A1B0GRD4;A0A1B0GRD0	Gamma-tubulin complex component 2	Tubgcp2	-1.77451	-2.0052	-1.86065	-1.99139	-1.87413	-2.03446	-1.88961	-1.94498	-1.88547	-1.8048	0.0106873	0.064679
CON__P04264;CON__ENSEMBL:ENSBTAP00000038253			0.394857	1.07221	0.443434	0.262159	-0.0273628	-0.22139	1.19343	0.377804	0.218155	0.307304	0.0539986	0.0643374
Q3TWW8;A0A0A6YXX6	Serine/arginine-rich splicing factor 6	Srsf6	4.51061	4.48474	4.28871	4.30835	4.61904	4.38286	4.36023	4.43111	4.55771	4.41326	0.0132576	0.0643085
A0A0G2JEC2;A0A0H2UH28;Q8CFN5;A0A0G2JE18;A0A0G2JDQ1;A0A0G2JDT0;A0A0H2UKB6;A0A0G2JDK0;A0A0G2JET3;A0A0G2JGK3;A0A0G2JFX2;A0A0G2JGL3;D3Z6M5;S4R2H4;A0A0G2JFS4;A0A0G2JFL7;A0A0G2JE38;A0A0G2JFX1;A0A0G2JES4;A0A0G2JFI7;A0A0G2JEC3	Myocyte-specific enhancer factor 2C	Mef2c;Mef2a	-2.14156	-2.5911	-2.28237	-2.252	-2.30504	-2.0383	-2.34626	-2.43558	-2.46262	-2.18828	-0.0202076	0.0642921
Q61166	Microtubule-associated protein RP/EB family member 1	Mapre1	4.02354	3.52238	3.87721	3.91073	4.11173	3.87793	3.89031	3.86756	3.85177	3.86483	0.0186375	0.064278
Q8BMC4	Nucleolar protein 9	Nop9	-3.64288	-3.63358	-4.26318	-4.22891	-4.05218	-3.98855	-3.86359	-3.94751	-4.02071	-3.87024	-0.0260265	0.064073
Q8K4F5;A0A0J9YU40;D3YYK0	Alpha/beta hydrolase domain-containing protein 11	Abhd11	-1.27515	-1.92503	-1.32331	-1.16852	-1.06231	-1.46661	-1.13303	-1.34769	-1.465	-1.4935	0.030304	0.064018
P48024;A0A1L1SSA3;Q9CXU9;J3QN87;J3QPZ8	Eukaryotic translation initiation factor 1;Eukaryotic translation initiation factor 1b	Eif1;Eif1b	-0.237303	-0.598453	-0.790041	-0.58958	-0.140249	-0.784187	-0.365685	-0.289389	-0.310003	-0.466795	-0.0279137	0.0640029
Q91YN9;A0A087WNX9	BAG family molecular chaperone regulator 2	Bag2	3.36625	2.90405	3.17326	3.36113	3.31093	3.15918	3.28382	3.30914	3.19759	3.24956	-0.0167351	0.0637589
Q8BH95	Enoyl-CoA hydratase, mitochondrial	Echs1	3.93682	3.63794	3.98318	4.18255	4.33246	3.84786	4.0762	4.08762	4.06959	4.10766	-0.0231983	0.063358
Q3UNI1;Q923E4;F6YAQ3	NAD-dependent protein deacetylase sirtuin-1;SirtT1 75 kDa fragment	Sirt1	-0.261656	-0.220171	-0.357471	-0.295427	-0.223444	-0.348062	-0.371065	-0.242083	-0.22373	-0.211391	0.00763245	0.0632064
Q9EQH4	Transcription initiation factor TFIID subunit 8	Taf8	-4.17053	-4.33559	-4.15914	-4.02028	-4.21044	-4.24652	-3.81051	-4.34131	-4.2413	-4.16155	-0.0189615	0.0627796
H3BIW0;G3X8T2;Q0P678;H3BJJ9	Zinc finger CCCH domain-containing protein 18	Zc3h18	1.53846	1.55488	1.48415	1.41164	1.50836	1.57397	1.46617	1.49644	1.55506	1.43835	-0.0064991	0.0627514
Q9D6Y7;A0A1B0GT40	Mitochondrial peptide methionine sulfoxide reductase	Msra	1.15568	0.907156	1.16888	1.23648	1.20691	1.17384	1.18538	1.12154	1.03835	1.09783	0.0116337	0.0626538
Q6DID7	Protein wntless homolog	Wls	0.571278	1.22791	0.702421	0.645079	0.608301	0.666473	0.78433	0.836384	0.757555	0.822439	-0.0224384	0.0624166
Q8BT51	Cytochrome c oxidase assembly factor 4 homolog, mitochondrial	COA4	-2.20053	-2.09188	-2.01522	-1.97931	-2.04053	-1.80335	-2.32244	-2.20085	-1.94543	-1.96431	-0.0182159	0.062411
P24547;A0A0A6YXS4	Inosine-5-monophosphate dehydrogenase 2	Impdh2	3.78525	3.4127	3.54286	3.55192	3.75784	3.53097	3.64078	3.6677	3.66756	3.61084	-0.0134529	0.0623599
Q99J39	Malonyl-CoA decarboxylase, mitochondrial	Mlycd	-5.14914	-4.84779	-4.76012	-4.36624	-4.61749	-4.56724	-4.48602	-4.65137	-4.94432	-4.94769	-0.0288233	0.0621514
Q8BGN2;D6RH74;A0A0R4J1L5;F8WJL8;A0A0B4J1L5;A0A0A6YWY5	UPF0462 protein C4orf33 homolog	D3Ertd751e	-2.25775	-2.31726	-2.52038	-2.47879	-2.15127	-2.37282	-2.50059	-2.15634	-2.32485	-2.45229	0.0162895	0.0621436
Q9R0L6;A0A1B0GT33	Pericentriolar material 1 protein	Pcm1	2.85594	2.73455	2.8493	2.85078	2.83528	2.87058	2.87763	2.8114	2.79853	2.79379	-0.00521736	0.0620251
H7BWY0;Q6P4P1	Serine protease inhibitor A3A	Serpina3a	-1.34977	-1.36224	-1.81641	-1.46087	-1.09235	-1.83326	-1.46937	-1.24463	-1.31167	-1.36197	0.0278526	0.0617384
Q9QZ73;A0A0G2JEA2;A0A0G2JDM0;A0A140T8R8;A0A0G2JGV7;Q3UT23;A0A1Y7VP24;A0A0G2JDN9;A0A1B0GXL7	DCN1-like protein 1;DCN1-like protein	Dcun1d1	1.44565	0.98045	1.09008	1.2895	1.47687	1.12166	1.40336	1.17738	1.22463	1.4598	-0.0208553	0.0616797
Q61733	28S ribosomal protein S31, mitochondrial	Mrps31	-0.637812	-0.497002	-0.205679	-0.0271187	0.0499096	-0.235277	-0.344006	-0.268631	-0.210144	-0.138086	-0.0243114	0.0616254
Q9CQT0;Q9CY52	tRNA(His) guanylyltransferase;Probable tRNA(His) guanylyltransferase	Thg1l	-2.33314	-2.8219	-2.54409	-2.62151	-2.89999	-2.22001	-2.67857	-2.87893	-2.7755	-2.8051	0.0274944	0.0616084
P08226;A0A1B0GX15;G3UWN5;G3UZM8	Apolipoprotein E	Apoe	3.66672	3.56235	4.14881	3.92744	3.88467	3.85486	3.9663	3.87889	3.81474	3.77087	-0.019136	0.061431
Q9Z2Y3;E9Q0I8;E9Q0I7;D3Z6A7;D3Z6A8;Q3UVL6;D3Z6A9	Homer protein homolog 1	Homer1	0.716904	0.0296726	0.468226	0.602369	0.570955	0.424648	0.384611	0.457285	0.487661	0.526964	0.0213913	0.0611732
Q9D7P6;D3Z7W0;D3Z0K9	Iron-sulfur cluster assembly enzyme ISCU, mitochondrial	Iscu	1.31043	1.11509	1.5433	1.58798	1.42635	1.51552	1.42322	1.40599	1.36872	1.34906	-0.015871	0.0611011
P67778;Q5SQG5	Prohibitin	Phb	3.74293	3.42787	3.90324	3.95834	4.03133	3.7859	3.85393	3.85941	3.73901	3.72816	0.0194588	0.0609275
E9QN70;P02469	Laminin subunit beta-1	Lamb1	5.44113	5.45979	5.5561	5.57408	5.44429	5.54495	5.49183	5.55211	5.40274	5.44831	0.0070919	0.0606263
Q8CGF7;Q3B807	Transcription elongation regulator 1	Tcerg1	2.8865	2.97622	2.77139	2.80443	2.87313	2.79068	2.79689	2.90815	2.94982	2.90811	-0.00839424	0.0605563
Q923B1;F6S2R9;D3YXA2	Lariat debranching enzyme	Dbr1	0.00134468	-0.637564	-0.733221	-0.538467	-0.475285	-0.631409	-0.302629	-0.503096	-0.540422	-0.526112	0.0240952	0.0604022
Q9Z0H8	CAP-Gly domain-containing linker protein 2	Clip2	0.356682	0.466835	0.440817	0.216305	0.400555	0.41272	0.303843	0.351622	0.515636	0.241266	0.0112213	0.0603425
Q8JZU2;F6VVY4	Tricarboxylate transport protein, mitochondrial	Slc25a1	-1.4304	-0.487471	-1.06092	-1.16668	-1.2302	-1.12815	-1.18694	-1.149	-1.04233	-1.01029	0.0282085	0.060285
A0A0R4J0J0;Q9JHU2;Q3UVT7	Palmdelphin	Palmd	-1.22713	-1.43759	-1.22109	-1.1188	-1.18405	-1.16142	-1.14715	-1.22011	-1.4218	-1.30228	0.0128193	0.060216
Q91VC9	Growth hormone-inducible transmembrane protein	Ghitm	-3.12456	-2.00728	-2.24283	-2.3327	-2.64829	-2.52384	-2.72657	-2.41332	-2.28018	-2.22708	-0.036932	0.0601691
P22935	Cellular retinoic acid-binding protein 2	Crabp2	-1.3774	-0.0639744	-0.189657	-1.22669	-0.00687599	-0.549219	-0.686972	-0.892939	0.535576	-0.921566	-0.069894	0.0601679
Q64337;D3YZJ1;F6VD69	Sequestosome-1	Sqstm1	0.752493	0.38735	0.378269	0.505138	0.866198	0.343941	0.482935	0.680096	0.659777	0.620895	0.0203609	0.0601055
A0A087WRS3;A0A087WPP8;Q6AXH6;Q6AXD2;P62484;A0A087WR90;A0A087WNT3	Abl interactor 2	Abi2	-0.606783	-0.669201	-0.674149	-0.643688	-0.537434	-0.651594	-0.620222	-0.645701	-0.647591	-0.53751	-0.00572739	0.0599365
P56390	Cyclin-dependent kinases regulatory subunit 2	Cks2	-0.776596	-1.247	-1.12202	-0.951437	-0.788547	-1.00895	-0.972567	-1.03161	-1.01059	-0.942808	0.0161861	0.0599242
Q8BK30	NADH dehydrogenase [ubiquinone] flavoprotein 3, mitochondrial	Ndufv3	-0.263567	-0.475326	0.293371	0.283606	0.0943184	0.224556	0.00231361	0.0327854	-0.0829983	-0.102583	-0.0283344	0.0598842
Q61735	Leukocyte surface antigen CD47	Cd47	-2.78589	-1.76815	-2.36676	-2.62053	-2.89118	-2.68758	-2.55067	-2.3245	-2.29612	-2.38922	-0.0368843	0.0598748
Q9D8L3;Q62186	Translocon-associated protein subunit delta	Ssr4	1.33095	2.0035	1.48859	1.49745	1.47992	1.54156	1.41637	1.70975	1.56869	1.67298	-0.0217876	0.0598352
O35551;J3QJV7;Q3U983	Rab GTPase-binding effector protein 1	Rabep1	0.584887	0.403332	0.609417	0.641314	0.617056	0.682531	0.569565	0.567802	0.571655	0.508675	-0.00884476	0.0596561
F8WJ10;Q9R1X5	Multidrug resistance-associated protein 5	Abcc5	-0.877453	-0.844137	-1.61278	-1.61069	-1.52992	-1.78005	-0.928421	-0.900507	-1.563	-1.52007	0.0434143	0.0596483
Q9CQX4	PCNA-associated factor	Paf	-1.61907	-1.49313	-1.86212	-1.86978	-1.79253	-1.9109	-1.74003	-1.6547	-1.70046	-1.54908	-0.0162903	0.059557
Q6PHQ9;A3KFU5;Q91YZ8;A3KFU8;D3Z5M2;V9GXG3;A0A0A6YWT2;G5E8X2	Polyadenylate-binding protein	Pabpc4;Gm10110	4.54449	4.21522	4.28416	4.39299	4.4716	4.2719	4.38194	4.46618	4.37637	4.35404	0.0116047	0.0595157
E9Q6U4;Q3UWL8;Q6P0X1;E9Q4Q8;E9Q8R1	Prefoldin subunit 4	Pfdn4	0.45651	-0.0125046	0.288464	0.307436	0.327053	0.315914	0.261736	0.243479	0.254663	0.22345	0.0135433	0.0595122
Q9WTR5	Cadherin-13	Cdh13	-2.46782	-2.06342	-2.33708	-2.44269	-2.59779	-2.35379	-2.32847	-2.32692	-2.51178	-2.30434	-0.0166985	0.0594632
B7ZC21;B7ZC22;O70139;B7ZC20	cAMP-dependent protein kinase inhibitor gamma	Pkig	-2.26111	-2.57367	-2.3171	-2.236	-2.48752	-2.29969	-2.19164	-2.40312	-2.51477	-2.39277	-0.0146835	0.0593976
Q9ET22	Dipeptidyl peptidase 2	Dpp7	-0.26881	0.0475254	-0.282818	-0.283577	-0.0719051	-0.203592	-0.046505	-0.212629	-0.0930138	-0.237379	-0.0132931	0.0593606
Q9JLM9;A2ASX3;A2ASX4	Growth factor receptor-bound protein 14	Grb14	-4.37669	-5.36962	-5.03398	-4.77668	-5.25931	-5.05949	-4.83325	-5.11378	-4.96012	-5.00766	0.0316051	0.0592565
Q9D0F3;D3Z5B9	Protein ERGIC-53	Lman1	1.4324	2.18553	1.95078	1.82853	1.71662	1.81904	1.77256	1.81572	1.92242	1.89298	-0.0217697	0.0589722
O88543;F6YCA7;D3Z036	COP9 signalosome complex subunit 3	Cops3	2.36802	1.86636	2.20497	2.21425	2.35325	2.09443	2.16889	2.15433	2.34954	2.32773	-0.0176147	0.058914
Q9D898	Actin-related protein 2/3 complex subunit 5-like protein	Arpc5l	1.43378	1.24527	0.821203	1.04233	1.39114	0.999083	1.21804	1.29032	1.16837	1.15281	0.0210209	0.0587426
Q9CY97	RNA polymerase II subunit A C-terminal domain phosphatase SSU72	Ssu72	0.850557	0.449533	0.415405	0.526264	0.784864	0.482796	0.53149	0.733551	0.761215	0.606173	-0.01772	0.0586696
Q6P5B5;Q9WVR4;A0A0G2JGH0	Fragile X mental retardation syndrome-related protein 2	Fxr2	1.63107	1.69596	1.56069	1.61394	1.5796	1.58228	1.63554	1.63836	1.56043	1.64027	0.00488243	0.0586657
P97364	Selenide, water dikinase 2	Sephs2	-1.03299	-1.24569	-1.39465	-1.18714	-1.14154	-1.48977	-0.968409	-1.05123	-1.17536	-1.22625	-0.0181995	0.0586284
Q6P8N8;Q9JHS4;F7BB92	ATP-dependent Clp protease ATP-binding subunit clpX-like, mitochondrial	Clpx	1.11557	1.33581	1.59827	1.56994	1.50809	1.51601	1.47263	1.39574	1.38961	1.43238	-0.0157368	0.0585591
Q9Z0X4;E9QLQ3;Q61409	cGMP-inhibited 3,5-cyclic phosphodiesterase A;cGMP-inhibited 3,5-cyclic phosphodiesterase B	Pde3a;Pde3b	-1.09816	-1.05439	-0.970614	-1.11394	-1.05005	-0.856169	-1.05076	-1.26282	-1.0673	-0.990702	-0.0118801	0.0584258
P62892	60S ribosomal protein L39	Rpl39	-0.494234	-0.607813	-0.67679	-0.465536	-0.425179	-0.6026	-0.518789	-0.589876	-0.53018	-0.375935	-0.0104343	0.0584033
P08113;F7C312	Endoplasmin	Hsp90b1	7.32602	7.77918	7.40516	7.4757	7.52587	7.38869	7.39665	7.56989	7.56496	7.51862	0.0146244	0.0583976
O08795	Glucosidase 2 subunit beta	Prkcsh	3.77125	4.29053	4.05354	4.06604	4.1169	4.10816	4.12962	4.10965	4.06037	3.96511	-0.0149311	0.058234
Q9ERU3	Zinc finger protein 22	Znf22	0.0281792	0.863031	0.128899	0.0706501	0.163618	0.331655	0.0918694	0.289658	0.340746	0.336365	-0.0271832	0.0580828
F6XVP7;Q924T7;D6RFE2	E3 ubiquitin-protein ligase RNF31	Rnf31	-5.57691	-5.16496	-4.96453	-5.15632	-5.19266	-5.26028	-5.28094	-5.30917	-5.24644	-5.05091	0.0184713	0.0580683
Q8CH77;A0A087WSM9	Neuron navigator 1	Nav1	-0.555336	-0.815254	0.463213	-0.039238	-0.995207	0.593937	-0.443667	-0.800995	-0.877434	-0.731051	0.0634773	0.057646
P48771	Cytochrome c oxidase subunit 7A2, mitochondrial	Cox7a2	0.0457859	0.923872	0.90778	0.807707	0.448528	0.631767	0.335022	0.568956	0.653523	0.790726	0.0307358	0.0576151
Q06831	Transcription factor SOX-4	Sox4	-0.763325	-1.39695	-0.384651	-0.814886	-1.40206	-0.159756	-0.990179	-1.21433	-1.07025	-1.09979	-0.0455132	0.0574541
F6ZZL0;Q91ZB0	Alpha-protein kinase 2	Alpk2	-1.8543	-2.43492	-1.93775	-1.82479	-2.24476	-1.84335	-2.10369	-2.01883	-2.35194	-2.09916	0.0240906	0.057347
E9QMH7;Q9DBZ1	Inhibitor of nuclear factor kappa-B kinase-interacting protein	Ikbip	0.82291	1.7234	1.41483	1.4085	1.31648	1.36179	1.32463	1.292	1.28462	1.30176	0.0242645	0.0572683
A0A171EBK8;Q5SVL6	Rap1 GTPase-activating protein 2	Rap1gap2	-2.94477	-3.4394	-3.26589	-3.16334	-3.25587	-2.9793	-3.33664	-3.12448	-3.27722	-3.26623	-0.017078	0.0571083
D6RDC7;Q9ERF3;Q8BVQ0;D6RJ72	WD repeat-containing protein 61;WD repeat-containing protein 61, N-terminally processed	Wdr61	1.5717	1.65558	1.40174	1.5491	1.686	1.44079	1.57915	1.60613	1.70712	1.58455	-0.0107231	0.0566034
Q9CQN3	Mitochondrial import receptor subunit TOM6 homolog	Tomm6	-3.54972	-3.29145	-3.1699	-3.26268	-3.42927	-3.38084	-3.36671	-3.25185	-3.21587	-3.42401	-0.0127476	0.0565968
Q8VE98;A0A1L1SUD4	CD276 antigen	Cd276	-2.47111	-1.63673	-2.21998	-2.36755	-2.30701	-2.21496	-2.26927	-2.12862	-2.11862	-2.14858	-0.0244694	0.05653
P29351	Tyrosine-protein phosphatase non-receptor type 6	Ptpn6	-4.05105	-3.54553	-4.11706	-4.36107	-4.12232	-4.12927	-4.0033	-4.10907	-3.92962	-3.91046	-0.0230595	0.0562669
Q62425;A0A0N4SVQ1	Cytochrome c oxidase subunit NDUFA4	Ndufa4	2.91129	2.97766	3.68193	3.71665	3.41064	3.36068	3.28639	3.29711	3.36985	3.52701	-0.0285725	0.0562316
Q64314	Hematopoietic progenitor cell antigen CD34	Cd34	-1.62532	-1.03916	-1.26148	-1.50001	-1.3389	-1.15912	-1.48694	-1.29303	-1.3298	-1.40261	-0.0186714	0.0562071
Q0VBL3;A0A087WPD2		Rbm15	0.520657	0.576189	0.396305	0.389942	0.398626	0.426264	0.436254	0.467438	0.434944	0.484125	0.00653877	0.0561982
Q9WV03;Q9WTJ8	Protein FAM50A	Fam50a	1.40581	1.0175	1.36015	1.27958	1.63683	1.3743	1.21992	1.32069	1.42831	1.27016	0.0172993	0.0559864
Q8BKZ9;A2AWH7;A2AWH8	Pyruvate dehydrogenase protein X component, mitochondrial	Pdhx	1.95537	1.66326	2.02351	2.20302	2.18248	1.96931	2.12716	2.09858	1.92821	1.98938	-0.0169983	0.0559768
Q8BMK4	Cytoskeleton-associated protein 4	Ckap4	4.37116	5.68823	5.17648	5.11464	4.84195	4.99263	5.01369	5.13539	5.08902	5.13804	-0.0352608	0.055876
Q8C4B4	Protein unc-119 homolog B	Unc119b	-2.13263	-2.24903	-1.98437	-2.00534	-1.97809	-1.90824	-2.03518	-2.223	-2.07445	-2.17021	0.0123272	0.0558722
D3Z6G3;Q6PER3;A0A0J9YVB9	Microtubule-associated protein RP/EB family member 3	Mapre3	-1.97271	-1.83079	-1.80489	-1.92896	-1.75086	-1.77702	-1.83152	-1.95825	-1.83442	-1.92968	0.00853767	0.0557459
B1AWC8;Q8VBU5;B1AWC9;G3UZ46;Q80VK8;G3UWT3;B1AWD1;Q3TTI9;Q6IQY6;B1AWD0;O89084		Pde4b	-3.61215	-4.3005	-4.13224	-3.92183	-3.92855	-4.08202	-3.9301	-3.91637	-3.88267	-4.18857	0.0208904	0.0557035
E0CZ72;P28740;F8VQ42;F6SUU5;Q9D481;Q8C0N1;F6RLL5	Kinesin-like protein;Kinesin-like protein KIF2A	Kif2a	1.6067	1.94162	1.62549	1.59649	1.63066	1.67753	1.62824	1.66323	1.66614	1.71178	0.0108086	0.0556786
Q9JIB0	Ran guanine nucleotide release factor	Rangrf	-2.1364	-2.78432	-2.51971	-2.32467	-2.18056	-2.4801	-2.39323	-2.27802	-2.37258	-2.32165	-0.0200172	0.0556576
P57722;E9Q7D8;G3UYM5	Poly(rC)-binding protein 3	Pcbp3	-3.43323	-2.9863	-2.94229	-3.30282	-3.11099	-3.01348	-3.29568	-3.22037	-3.04348	-3.29248	0.0179684	0.0556171
Q9Z315	U4/U6.U5 tri-snRNP-associated protein 1	Sart1	3.09558	3.22522	3.14957	3.09452	3.13622	3.10122	3.1151	3.20604	3.12455	3.12996	0.00484581	0.0555543
Q61169	Transcription factor GATA-6	Gata6	-3.56945	-2.26775	-3.91611	-3.85257	-4.06505	-4.00884	-3.88835	-3.20851	-3.23078	-3.02873	-0.0611477	0.0552171
Q9CZT5	Vasorin	Vasn	-1.8326	-2.55189	-2.40507	-2.48696	-2.1765	-2.26056	-2.46906	-2.30293	-2.21214	-2.31846	0.022028	0.0551242
E9QP62;A0A0R4J005;Q99JW4;Q9D7B2;Q91XD2	LIM and senescent cell antigen-like-containing domain protein 1	Lims1	2.89314	2.81177	2.87883	2.9544	2.96883	2.88421	2.92962	2.90251	2.89012	2.92415	-0.00472794	0.0549894
P97450;E9QAD6	ATP synthase-coupling factor 6, mitochondrial	Atp5j	3.82218	4.32989	4.39169	4.5084	4.33218	4.3029	4.01764	4.38451	4.38701	4.40269	-0.0220776	0.0549308
Q8BTS0;Q61656;S4R1I6;B1ARB9;B1ARC0;S4R1E3	Probable ATP-dependent RNA helicase DDX5	Ddx5	5.87066	6.05669	5.64426	5.66763	5.77461	5.54886	5.62755	5.88407	5.90638	5.95832	0.017733	0.0548819
P63017;Q504P4;D3Z5E2	Heat shock cognate 71 kDa protein	Hspa8	8.79905	8.50136	8.60407	8.62443	8.72683	8.58115	8.62302	8.69803	8.70737	8.60075	0.00908546	0.0544709
A0A0A6YX73;Q8K1M3;P12367;A0A0A6YY28	cAMP-dependent protein kinase type II-alpha regulatory subunit	Prkar2a	3.18291	3.33842	3.09826	3.14265	3.15398	3.05345	3.12692	3.30283	3.23096	3.25025	-0.00963745	0.0544691
A0A0J9YUI1;P61087;Q3V3R8;A0A0J9YU07;A0A0J9YUR9;D3Z4U3;F8WIC2	Ubiquitin-conjugating enzyme E2 K	Ube2k	2.1337	1.90089	2.04893	2.011	2.18711	1.98327	2.04884	2.09281	2.1411	2.05986	-0.00884857	0.054402
Q8BH69	Selenide, water dikinase 1	Sephs1	2.77379	2.77758	2.54381	2.54472	2.94402	2.55475	2.76222	2.76251	2.7964	2.63749	0.0141106	0.0543621
Q8BTV2	Cleavage and polyadenylation specificity factor subunit 7	Cpsf7	0.702286	0.609743	0.771889	0.67824	0.875454	0.77046	0.668812	0.705498	0.813082	0.720522	-0.00815239	0.0542847
D3YYK8;E9Q6X0;Q8R001;Q3TG90	Microtubule-associated protein RP/EB family member 2	Mapre2	2.19757	1.58338	1.98905	2.20571	2.10122	2.11132	2.1664	2.0108	1.85147	2.0366	-0.0199318	0.0541911
E9QP01;Q924A2;E9Q6T8	Protein capicua homolog	Cic	-2.48749	-2.47104	-2.24986	-2.36235	-2.20208	-2.30186	-2.64232	-2.31967	-2.22869	-2.35195	0.0143314	0.0540308
A2BEF2;Q52KF7;A2BEE9;P70175	Disks large homolog 3	Dlg3	-4.24011	-4.10628	-3.65419	-3.90233	-4.12993	-3.39482	-4.25074	-4.28965	-4.0308	-3.91683	-0.0299971	0.0540052
Q9EQN3;Q3U1U6	TSC22 domain family protein 4	Tsc22d4	-1.33377	-1.80107	-1.72824	-1.46431	-1.1338	-1.84278	-1.45097	-1.35198	-1.38312	-1.30952	-0.0245644	0.053975
Q9D8B3;Q9D7F7	Charged multivesicular body protein 4b	Chmp4b	2.70238	2.57339	2.77515	2.76721	2.76521	2.80161	2.74712	2.70392	2.72087	2.64568	-0.00717163	0.0538169
Q61335	B-cell receptor-associated protein 31	Bcap31	1.96537	2.87952	2.63403	2.50298	2.20929	2.35894	2.18547	2.47828	2.64409	2.66781	-0.0286812	0.0537502
Q8R016;E9PY26;E9QA53;E9Q6V3;E9PZH4	Bleomycin hydrolase	Blmh	3.78922	3.6684	3.7383	3.67917	3.83001	3.83698	3.73715	3.70321	3.76716	3.69216	-0.0063118	0.0536361
D3Z6H3;D3Z4E5;Q9WUB4;F6XWI6	Dynactin subunit 6	Dctn6	0.71776	0.187162	0.487322	0.556465	0.738602	0.5221	0.648686	0.509897	0.514782	0.572044	-0.0160397	0.0536283
Q99J36	THUMP domain-containing protein 1	Thumpd1	1.02931	0.935501	1.0292	0.990309	1.14633	1.10518	0.921036	0.979067	1.07468	1.0135	0.00743942	0.0536077
D3Z101;S4R1X1;Q7TMQ7	WD repeat-containing protein 91	Wdr91	-4.69665	-4.65887	-4.7519	-4.79446	-4.33748	-4.6059	-4.61025	-4.78949	-4.65817	-4.64367	0.0136248	0.0535602
Q9CQ26	STAM-binding protein	Stambp	-2.31134	-2.51039	-1.91426	-1.9636	-2.35426	-1.84344	-2.37596	-2.32773	-2.18948	-2.20221	-0.0230076	0.0532213
Q91W86;A0A1L1SV27;A0A1L1SRH3	Vacuolar protein sorting-associated protein 11 homolog	Vps11	-1.65076	-2.11831	-2.01839	-2.03904	-2.06731	-1.84905	-2.04524	-2.06277	-2.05539	-1.95322	0.0143719	0.0530699
O54931;A2APJ1	A-kinase anchor protein 2	Akap2	-2.84417	-3.30685	-3.08375	-2.83976	-2.84403	-3.05215	-2.93824	-2.99641	-3.12007	-2.88986	0.0156338	0.0528746
Q99KP3	Lambda-crystallin homolog	Cryl1	-1.85052	-1.8766	-1.85275	-1.90491	-1.70267	-1.81973	-1.716	-1.91313	-1.80635	-1.89411	-0.00762749	0.0528689
O55106;F8WH41;F6Z700	Striatin	Strn	2.21215	1.81898	1.92242	2.0825	2.17373	1.92601	2.01383	2.08919	2.02609	2.09276	0.0123806	0.0527557
Q91X84	CREB-regulated transcription coactivator 3	Crtc3	-4.04392	-3.45035	-4.33556	-3.96673	-3.98743	-4.32471	-4.08336	-3.82545	-3.96529	-3.71995	0.0269524	0.0522593
G3X9B1;A0A1Y7VNI1		Heatr1	-3.48928	-3.88154	-3.61597	-3.76233	-3.83216	-3.57441	-3.90393	-3.77609	-3.6232	-3.63203	-0.0143267	0.0522337
E9QLW5;P09535;D3Z4N4;J3QJZ9	Insulin-like growth factor II;Insulin-like growth factor II;Preptin	Igf2	0.445078	0.738211	0.0934429	0.322897	0.833542	0.12503	0.38681	0.783691	0.41617	0.589554	0.0263828	0.0520597
O88597;E9PYD6;F7CVL9;F7C090	Beclin-1	Becn1	-2.02944	-2.10706	-1.7629	-1.97944	-2.0582	-1.73356	-2.06166	-2.12642	-2.09186	-1.99339	0.0139709	0.0520012
Q8R4R6;A2ATJ2	Nucleoporin NUP53	Nup35	0.305634	-0.345932	0.272421	0.237427	0.353357	0.242096	0.172741	0.163252	0.260866	0.0841293	-0.0200356	0.0518754
Q8BMD8	Calcium-binding mitochondrial carrier protein SCaMC-1	Slc25a24	1.03923	1.88259	1.59145	1.6567	1.44455	1.51212	1.48985	1.46755	1.57485	1.67941	-0.0218517	0.0517882
Q5SV41;P53808	Phosphatidylcholine transfer protein	Pctp	-0.0114517	-0.603727	-0.179491	-0.0287399	-0.0591698	-0.197453	-0.0884361	-0.187199	-0.162594	-0.162355	-0.0169086	0.0517347
Q6PGH2	Hematological and neurological expressed 1-like protein	Hn1l	2.55313	2.47177	2.54759	2.43771	2.58234	2.5991	2.52158	2.49812	2.58003	2.42473	-0.00620194	0.0516159
P26516	26S proteasome non-ATPase regulatory subunit 7	Psmd7	3.37656	2.85152	3.0566	3.10185	3.26241	3.09791	3.36239	3.10731	3.09636	3.06337	-0.0156826	0.0511626
P70349;B0R1E3	Histidine triad nucleotide-binding protein 1	Hint1	3.88657	3.24363	2.82745	3.11842	4.13892	2.8975	3.37771	3.78827	3.48341	3.45695	0.0422306	0.0510069
O88811;B0R0N7	Signal transducing adapter molecule 2	Stam2	1.57857	1.30297	1.44834	1.48324	1.55602	1.44181	1.58357	1.42545	1.49625	1.46372	-0.00833283	0.050884
Q9CY73	39S ribosomal protein L44, mitochondrial	Mrpl44	-0.528513	-0.448887	-0.346521	-0.222765	-0.234594	-0.33053	-0.299206	-0.414852	-0.402111	-0.381548	0.00939331	0.0508338
P53994	Ras-related protein Rab-2A	Rab2a	2.72151	3.24561	2.9926	2.89184	2.80849	2.86864	2.79409	2.94964	2.96911	3.00611	0.0144924	0.0507699
CON__P19012;CON__P02533;CON__P08779;CON__Q6IFX2;Q6IFX2;CON__ENSEMBL:ENSP00000377550;CON__P13646-1	Keratin, type I cytoskeletal 42	Krt42	-3.11912	-2.93953	-3.32767	-3.64901	-3.36756	-3.20773	-3.38944	-3.4435	-3.17882	-3.27975	0.0192692	0.0507671
P54754	Ephrin type-B receptor 3	Ephb3	-1.08793	-0.430681	-1.06925	-1.43747	-1.49511	-1.35524	-1.11797	-1.05949	-1.06664	-1.06677	0.0291363	0.0505897
P63328	Serine/threonine-protein phosphatase 2B catalytic subunit alpha isoform	Ppp3ca	2.74333	2.63565	2.76626	2.69307	2.84611	2.79417	2.77608	2.7538	2.71822	2.67264	-0.0060997	0.0505229
Q8BHX1	HAUS augmin-like complex subunit 1	Haus1	-0.83544	-1.19973	-0.890282	-0.993925	-0.977779	-0.812761	-1.0858	-1.08136	-0.942106	-1.03444	0.0118637	0.0504188
Q921K2;P11103;A0A0A6YX03;A0A0A6YY63	Poly [ADP-ribose] polymerase 1	Parp1	3.34318	4.16292	3.05542	3.22095	3.1846	3.2335	3.12491	3.49307	3.54076	3.74106	-0.0332451	0.0503888
Q6PE70;G5E8F8;O70309	Integrin beta;Integrin beta-5	Itgb5	-0.696669	0.443602	-0.220453	-0.268946	-0.418863	-0.627792	-0.314905	-0.111315	-0.155483	-0.107429	0.0311192	0.0502848
E9Q9J4;Q6ZQB6;A2ARP1;A0A087WPZ7	Inositol hexakisphosphate and diphosphoinositol-pentakisphosphate kinase 2;Inositol hexakisphosphate and diphosphoinositol-pentakisphosphate kinase 1	Ppip5k2;Ppip5k1	-1.20636	-1.65678	-1.33573	-1.33344	-1.4268	-1.37834	-1.48135	-1.42365	-1.39283	-1.34025	0.0114616	0.0500594
Q9D061;A0A0A6YWZ1	Acyl-CoA-binding domain-containing protein 6	Acbd6	-0.45241	-0.502077	-0.333029	-0.410938	-0.457369	-0.216824	-0.488972	-0.485094	-0.466473	-0.455425	-0.0086071	0.0499964
Q6NXJ0	Protein WWC2	Wwc2	-1.44803	-1.76886	-1.42635	-1.45632	-1.66034	-1.28246	-1.47091	-1.74975	-1.57097	-1.61026	-0.01511	0.0499783
P63028;D3YU75	Translationally-controlled tumor protein	Tpt1	6.28202	5.99209	5.8894	5.9828	6.32345	5.94128	6.11601	6.25585	6.12334	6.10648	-0.0146435	0.0499508
Q8BJH1	Zinc finger C2HC domain-containing protein 1A	Zc2hc1a	0.0294361	0.759666	-0.00764847	0.130323	0.276798	0.216316	-0.00957489	0.235979	0.260283	0.374439	0.0222267	0.0499104
Q8R0A0	General transcription factor IIF subunit 2	Gtf2f2	-1.59555	-1.32324	-1.87435	-1.78267	-1.49448	-1.83392	-1.61513	-1.4972	-1.51335	-1.52579	-0.0169819	0.0498113
Q3V2G6;A0A1L1SR11;A0A1L1ST53;B2RUC1;O54818	Tumor protein D53	Tpd52l1	-3.79222	-3.84374	-3.65419	-3.36952	-3.31972	-3.60557	-3.39226	-3.64252	-3.60207	-3.65172	-0.0170498	0.0497888
F8VQ05;A0A0J9YTS1;A0A0J9YUH4		Fryl	-1.95376	-2.57511	-2.29799	-2.30915	-2.14611	-2.34613	-2.26205	-2.25713	-2.21907	-2.11929	-0.0156895	0.049467
Q8C3X2;Q9CXD6	Coiled-coil domain-containing protein 90B, mitochondrial	Ccdc90b	-0.665751	-0.33003	-0.139864	-0.187218	-0.45924	-0.198698	-0.525173	-0.38866	-0.310221	-0.279821	-0.0159058	0.0494523
M0QWX4;P59110	Sentrin-specific protease 1	Senp1	-3.17406	-3.06396	-3.25007	-3.48003	-3.23031	-3.45736	-3.22598	-3.21139	-3.23488	-2.99698	-0.0143635	0.0493533
Q8JZM7	Parafibromin	Cdc73	0.471127	0.775623	0.409513	0.462225	0.398542	0.438452	0.309311	0.512367	0.570362	0.622908	0.0127262	0.0493479
B0QZM1;B1ASK8;Q6P073	Ubiquitin-conjugating enzyme E2 J2	Ube2j2	-5.78156	-5.99677	-5.40661	-5.7346	-5.90771	-5.69185	-5.69156	-5.73348	-5.8475	-5.78717	-0.0151369	0.0493287
D3Z7M4;E9Q138;E9PU89;Q4VJB9;Q8CAR0;P05017	Insulin-like growth factor I	Igf1	-2.85407	-2.24611	-2.77791	-2.8784	-2.57078	-2.84464	-2.8813	-2.69865	-2.51063	-2.49477	0.0205425	0.0492727
Q9D1H8	39S ribosomal protein L53, mitochondrial	Mrpl53	-0.432745	-1.35172	-0.752087	-0.642447	-0.261133	-0.761932	-0.691872	-0.546959	-0.757364	-0.818972	0.0273937	0.0489193
Q91VI7;A0A1B0GSG5;A0A1B0GRG4;A0A1B0GRY7	Ribonuclease inhibitor	Rnh1	3.26797	3.25641	3.22352	3.31627	3.49549	3.10753	3.25858	3.33958	3.43398	3.36738	0.010524	0.0488069
A0A0A0MQB8;H3BLB6;Q60954;Q3TYM2;B1AWK4;P97367;V9GXB5;P97368;Q148B2	Homeobox protein Meis1;Homeobox protein Meis2	Meis1;Meis2	-0.999764	-0.676807	-1.00611	-1.09609	-0.764292	-0.997322	-0.946285	-0.934648	-0.709301	-0.88863	-0.0133759	0.0487955
Q9D0R4;Q5SVX2	Probable ATP-dependent RNA helicase DDX56	Ddx56	-0.70055	-0.812697	-0.830874	-0.814886	-0.820488	-0.780741	-0.757366	-0.866808	-0.777607	-0.775072	-0.00438004	0.0487587
S4R2L4;S4R265;A2RTL5;S4R1M5;S4R1N9;S4R1G6;S4R1Z8;Q8BI46;S4R2G2	Arginine/serine-rich coiled-coil protein 2	Rsrc2	0.22035	-0.039238	0.189097	0.109995	0.242794	0.246818	0.0130024	0.110907	0.298523	0.105225	-0.0102955	0.0484878
A0A0R4J1H8;E9QMY5;Q9QXN0;E9Q6I3	Protein Shroom3	Shroom3	-0.367849	-0.734369	-0.524748	-0.449383	-0.472534	-0.469494	-0.500065	-0.49868	-0.591433	-0.442358	-0.0093708	0.048295
E9QQ99;D3Z1Y1;A0A0R4J1R1;Q9DBY1	E3 ubiquitin-protein ligase synoviolin	Syvn1	-6.90703	-5.21028	-5.55107	-5.62765	-6.47925	-6.10298	-6.52674	-5.88237	-5.42293	-5.57813	-0.052426	0.0482684
Q3U9N4;P28798;H3BJE0;H3BLC9;H3BJ90	Granulins;Acrogranin;Granulin-1;Granulin-2;Granulin-3;Granulin-4;Granulin-5;Granulin-6;Granulin-7	Grn	1.41439	2.54591	2.44487	2.5549	2.66489	2.28282	2.40133	2.22401	2.23601	2.31738	0.0326843	0.0481761
P28867;Q1MX41;Q1MX43;Q1MX40;Q1MX42;F8WGT6;Q02111	Protein kinase C delta type;Protein kinase C delta type regulatory subunit;Protein kinase C delta type catalytic subunit;Protein kinase C	Prkcd	0.196821	0.447519	0.268204	0.180212	0.217136	0.179489	0.186075	0.227064	0.402243	0.362297	-0.00945511	0.0481758
P83870	PHD finger-like domain-containing protein 5A	Phf5a	2.41319	2.29	1.99695	2.18532	2.53114	2.01584	2.28879	2.3944	2.34969	2.28824	0.0159309	0.0481615
P70268;D6RH37	Serine/threonine-protein kinase N1	Pkn1	0.80826	0.227772	0.497557	0.655663	0.619219	0.473024	0.686188	0.591841	0.448368	0.534695	0.0148708	0.048011
P42232	Signal transducer and activator of transcription 5B	Stat5b	0.337271	-0.0820732	0.325607	0.206074	0.122541	0.100012	0.191114	0.155773	0.232408	0.174059	0.0112106	0.0480105
Q9D6Y9;G3UW30;F6ZHD8	1,4-alpha-glucan-branching enzyme	Gbe1	1.74057	0.992283	1.49031	1.62708	1.51116	1.50279	1.62803	1.4407	1.38407	1.49991	-0.0188202	0.0479903
E9PWZ3;Q9CQ09;S4R242		Rpl3l	0.220081	0.120542	-0.427849	-0.127476	-0.0317669	-0.24316	0.167389	0.0751476	-0.111935	-0.0408382	-0.0186142	0.0479803
P25799	Nuclear factor NF-kappa-B p105 subunit;Nuclear factor NF-kappa-B p50 subunit	Nfkb1	-2.48094	-2.21537	-2.57286	-2.74411	-2.55081	-2.44068	-2.67401	-2.48419	-2.50053	-2.53098	0.0132603	0.0479394
E9Q1W7;Q8BM85	TBC domain-containing protein kinase-like protein	Tbck	-5.60683	-4.97301	-4.92785	-4.97331	-5.03781	-4.98879	-5.21209	-5.12242	-5.11994	-4.98157	-0.0188002	0.0479314
Q9CQZ1	Heat shock factor-binding protein 1	Hsbp1	-0.485479	-0.507721	0.0873432	-0.135225	-0.644115	0.270197	-0.32752	-0.624212	-0.397738	-0.463427	-0.0284996	0.0478376
Q04447	Creatine kinase B-type	Ckb	5.66903	5.08589	5.15186	5.43784	5.51959	5.18356	5.40506	5.52086	5.37242	5.46922	-0.0173824	0.0477349
P61021	Ras-related protein Rab-5B	Rab5b	-1.15309	-0.851528	-0.632803	-0.837433	-0.837866	-0.750791	-1.12026	-0.978851	-0.658428	-0.720402	-0.0167961	0.0476599
A2AFP5;Q9R0M6;A2AFP4	Ras-related protein Rab-9A	Rab9;Rab9a	-1.14532	-1.03686	-1.3096	-1.17174	-1.09202	-1.40865	-1.13553	-1.02044	-1.05715	-1.07569	-0.0116177	0.0476295
Q9JI46;I1E4X7;H3BLR8;B2KF67;H3BJY4	Diphosphoinositol polyphosphate phosphohydrolase 1	Nudt3	1.77431	1.5351	1.70513	1.7062	1.79641	1.76061	1.71559	1.67402	1.69639	1.70385	-0.00666313	0.0475203
Q0VF62;B1AR74;Q8CCN5;F7C0F2	Breast carcinoma-amplified sequence 3 homolog	Bcas3	-2.87078	-2.87453	-2.84571	-2.93296	-2.72295	-2.84212	-2.72964	-3.12098	-2.7696	-2.83787	0.0106586	0.0474921
A1L3S7;Q8VHR5;A0A0U1RNM2	Transcriptional repressor p66-beta	Gatad2b	1.02502	1.26216	1.03415	0.891243	1.07654	0.956268	1.04253	1.12533	1.17468	1.0393	-0.00980034	0.047439
P84104;A2A4X6	Serine/arginine-rich splicing factor 3	Srsf3;Gm12355	3.75444	3.71618	3.33392	3.39174	3.74543	3.38749	3.62179	3.71384	3.71968	3.57529	-0.0152729	0.0472034
A0A0N5E9G7;G3X8Z6;Q5U4B1;G3UWX1;P35601	Replication factor C subunit 1	Rfc1	-2.22604	-1.14185	-2.38973	-2.29219	-2.32398	-2.46182	-2.35463	-1.85493	-1.79148	-1.71736	-0.0387161	0.0471801
Q9JI10;D6RHQ9	Serine/threonine-protein kinase 3;Serine/threonine-protein kinase 3 36kDa subunit;Serine/threonine-protein kinase 3 20kDa subunit	Stk3	2.49912	2.43262	2.39495	2.34099	2.37779	2.3892	2.37973	2.40283	2.49238	2.40448	-0.0046299	0.0471282
Q8BTW3	Exosome complex component MTR3	Exosc6	0.096199	-0.195185	-0.184774	-0.179544	0.109985	-0.108454	0.0464859	-0.0452328	-0.0906887	-0.102886	-0.0105087	0.0469205
D3YU60;E9QJW0;Q91VS7	Microsomal glutathione S-transferase 1	Mgst1	-1.7408	-0.647129	-1.351	-1.3206	-1.34454	-1.50001	-1.39301	-1.28181	-1.24974	-1.10866	0.0258339	0.0468776
A2AEK1;A2AEJ8;F6ZKC7		Cstf2	-3.93565	-4.24751	-3.96273	-4.04631	-4.04227	-3.88206	-4.25609	-4.07845	-4.1236	-3.95261	0.0116676	0.0467773
Q9R0A0	Peroxisomal membrane protein PEX14	Pex14	-2.45354	-1.79961	-2.1272	-2.21784	-2.33042	-2.35648	-2.27235	-2.10184	-2.09275	-2.01812	-0.0174118	0.0467365
O35218	Cleavage and polyadenylation specificity factor subunit 2	Cpsf2	1.30316	1.2422	1.17519	1.17163	1.2829	1.16348	1.2562	1.20998	1.2661	1.25675	0.00451584	0.046463
P31324;H3BK84	cAMP-dependent protein kinase type II-beta regulatory subunit	Prkar2b	-1.92933	-1.59838	-1.65799	-1.89859	-1.56832	-1.77891	-1.74319	-1.70562	-1.59657	-1.77177	-0.0113117	0.0464344
Q8C0W0;A2AF33;A2AF31		Tmsb15l	0.184223	0.302967	0.392811	0.113525	0.366291	0.502964	0.330387	0.133926	0.394764	0.0638886	-0.0132225	0.0463369
Q80U93;A0A0A6YW83	Nuclear pore complex protein Nup214	Nup214	2.11395	1.89655	2.11575	2.01938	2.10457	2.12106	2.06997	2.00815	2.0709	1.94492	0.00703812	0.0461998
O70400;S4R1V0	PDZ and LIM domain protein 1	Pdlim1	4.49066	3.7849	4.05121	4.29075	4.37749	3.91968	4.19936	4.37755	4.19621	4.20359	0.0197262	0.0461968
A2A4A1;Q91ZF0;F7CGC9	DnaJ homolog subfamily C member 24	Dnajc24	2.65437	1.76733	1.62345	2.04204	2.32767	1.72641	2.25827	2.40546	2.09442	2.07794	-0.0295288	0.0461857
P70195	Proteasome subunit beta type-7	Psmb7	3.257	3.05135	2.95216	3.02426	3.34323	3.02307	3.09898	3.20953	3.15836	3.08344	0.0109257	0.0461729
P13595;A0A0A6YY47;A0A0A6YY91;E9Q589;A0A0A6YWU2	Neural cell adhesion molecule 1	Ncam1	2.39673	3.80759	3.13094	2.80841	2.70188	2.85866	2.82474	3.062	3.1458	3.12233	-0.0335949	0.0460541
Q3V009	Transmembrane emp24 domain-containing protein 1	Tmed1	-5.2297	-4.47029	-4.75303	-4.80985	-4.98066	-4.78057	-4.8517	-4.77339	-4.95711	-4.79301	-0.0175488	0.0460256
E9Q489;O09165	Calsequestrin;Calsequestrin-1	Casq1	0.0850163	0.257564	-0.196592	-0.15226	-0.280085	-0.0559597	-0.166342	0.086092	-0.214489	-0.0115929	0.0151871	0.0459452
Q9EP72	ER membrane protein complex subunit 7	Emc7	-1.68276	-0.786409	-1.54386	-1.49425	-1.70217	-1.54419	-1.5935	-1.43129	-1.38269	-1.37467	0.0233799	0.0458747
Q9DBU3	Serine/threonine-protein kinase RIO3	Riok3	-1.83388	-2.09174	-1.63333	-1.72354	-1.71232	-1.65372	-1.7843	-1.85085	-1.78218	-1.86483	-0.0117886	0.0457093
Q8BHB4	WD repeat-containing protein 3	Wdr3	-0.613606	-0.691357	-0.646166	-0.730701	-0.688749	-0.409607	-0.734823	-0.774983	-0.706308	-0.793711	0.00977058	0.0457034
E9Q6R7;A0A1W2P7C0;Q61636;A0A1W2P8G5;A0A1W2P8A5;A0A1W2P6L4		Utrn	3.29212	3.2782	3.24132	3.2432	3.18205	3.10646	3.21096	3.30222	3.22341	3.36219	0.00632706	0.0455873
E9Q496;Q9CQ56	Vesicle transport protein USE1	Use1	-2.88895	-2.44298	-2.66549	-2.70239	-2.95255	-2.68167	-2.82711	-2.80907	-2.7699	-2.62971	0.013018	0.0455546
Q60973;A2AFI9;A2AFJ1;F6ZLC6;F6U539	Histone-binding protein RBBP7	Rbbp7	4.99393	4.88	4.85625	4.81698	5.00745	4.85189	4.84786	4.95218	5.02779	4.90861	-0.00674439	0.0453914
P20029	78 kDa glucose-regulated protein	Hspa5	7.1494	7.65656	7.50878	7.55527	7.54637	7.41881	7.48322	7.57749	7.53093	7.4664	-0.0120953	0.0453513
O88569	Heterogeneous nuclear ribonucleoproteins A2/B1	Hnrnpa2b1	6.65934	6.19285	6.19567	6.2844	6.73828	6.1363	6.31459	6.52513	6.57071	6.42996	0.0187706	0.0452957
Q3UFM6;O70279	Protein DGCR14	Dgcr14	-4.68229	-4.71204	-4.67999	-4.82947	-4.94594	-4.64183	-4.7859	-4.83904	-4.70273	-4.92801	0.00955639	0.04526
A0A140LHY7;Q8BH76;Q9EQ28;A0A140LIW6	DNA polymerase delta subunit 3	Pold3	-0.3277	-0.35697	-0.263493	-0.535814	-0.384401	-0.197166	-0.470884	-0.578861	-0.271267	-0.404472	0.0108547	0.045235
Q8BGS2	BolA-like protein 2	Bola2	1.69304	1.13481	1.07172	1.33665	1.59063	0.959232	1.4091	1.51747	1.44257	1.39482	0.0207302	0.0451162
Q9Z160;Q810S7	Conserved oligomeric Golgi complex subunit 1	Cog1	-3.03808	-2.82694	-3.12763	-3.30502	-3.60027	-3.30545	-3.31003	-3.22657	-3.1912	-2.95963	0.0189892	0.0446719
P80316;E0CZA1	T-complex protein 1 subunit epsilon	Cct5	6.08535	5.74635	5.92805	5.89069	6.00841	5.86927	5.85464	5.96187	6.01851	5.91226	0.00846176	0.0446327
Q8K010;E9Q484;E9PZB8;A0A1B0GSQ4	5-oxoprolinase	Oplah	1.5771	1.49177	1.61407	1.62705	1.55948	1.75258	1.6041	1.47701	1.43333	1.56292	0.00790367	0.0446193
A0A087WSK7;Q9CQZ0;Q921I0	ORM1-like protein 2;ORM1-like protein 1	Gm28778;Ormdl2;Ormdl1	-6.94006	-6.96887	-6.47359	-6.32433	-6.51604	-6.43908	-6.515	-7.17792	-6.38154	-6.58302	-0.0252647	0.0444296
Q8R0F6;A0A087WS54;A0A087WPY0;A0A087WQ55;A0A087WQG1;A0A087WPM3;A0A087WQ78	Integrin-linked kinase-associated serine/threonine phosphatase 2C	Ilkap	2.25481	1.97614	2.2116	2.19317	2.25485	2.23932	2.23323	2.14582	2.15431	2.15418	-0.00726128	0.0443075
Q925B0	PRKC apoptosis WT1 regulator protein	Pawr	0.591953	0.503683	0.552818	0.524166	0.678141	0.638002	0.579889	0.605663	0.489279	0.510851	0.00541534	0.0442985
Q9CY58	Plasminogen activator inhibitor 1 RNA-binding protein	Serbp1	4.42118	4.66477	4.21698	4.28693	4.17514	4.32643	4.24643	4.44476	4.30225	4.3837	0.0122849	0.0442593
A0A0G2JDW2			0.165396	-1.45273	-0.748787	-0.421331	-0.585466	-0.675795	-0.312489	-0.320721	-0.861288	-0.689119	-0.036702	0.0442229
P62715	Serine/threonine-protein phosphatase 2A catalytic subunit beta isoform	Ppp2cb	-1.94567	-2.00202	-1.35741	-1.50921	-1.49056	-1.49445	-1.99154	-1.95115	-1.49444	-1.48691	0.0227238	0.044119
A0A1B0GT81;Q07813;A0A1B0GS13;A0A1B0GTA4;A0A1B0GSH8;A0A1B0GT35	Apoptosis regulator BAX	Bax	1.11217	1.00893	1.16509	1.10616	1.06733	1.04536	1.03907	1.10624	1.12282	1.12563	0.00411262	0.0436912
A0A0R4J107;Q8R146;A0A0A6YXV0	Acylamino-acid-releasing enzyme	Apeh	3.69571	3.56822	3.55464	3.64686	3.67581	3.5915	3.63154	3.70622	3.65577	3.57954	-0.00466499	0.0436083
Q99MJ9;A0A1W2P700	ATP-dependent RNA helicase DDX50	Ddx50	1.13526	1.37063	1.02626	1.00302	1.1233	0.98599	1.09048	1.2099	1.20977	1.21284	-0.0101002	0.0433968
G5E8C6;Q91YD6;G5E8H0;D3Z669	Villin-like protein	Vill	-4.04916	-3.52856	-3.76394	-3.81405	-3.86683	-3.81273	-3.83992	-3.8372	-3.70037	-3.88945	0.0114256	0.0433825
Q9EQQ9	Protein O-GlcNAcase	Mgea5	1.32722	1.06086	1.1954	1.23837	1.21351	1.11693	1.26448	1.14966	1.25664	1.21466	0.00659676	0.0433088
G3UW40;E9PWI3		Mcc	-1.50211	-2.08913	-2.01203	-1.83644	-1.84153	-1.83746	-1.64585	-1.90817	-1.93562	-1.8822	-0.0143867	0.0432201
P23949	Zinc finger protein 36, C3H1 type-like 2	Zfp36l2	-6.04044	-5.57905	-5.4057	-5.65836	-5.41105	-5.82083	-5.54643	-5.7562	-5.35644	-5.70531	0.0181225	0.0432171
A0A0R4J018;O55060	Thiopurine S-methyltransferase	Tpmt	-3.37621	-3.40096	-3.31621	-3.4057	-3.11396	-3.50121	-3.18421	-3.50741	-3.27637	-3.07979	-0.0128094	0.0431507
P83882;A0A0A6YW33;E9Q131	60S ribosomal protein L36a	Rpl36a	4.30139	4.2423	4.0146	4.15118	4.29141	4.21365	4.1984	4.20713	4.19569	4.21995	-0.00678825	0.0431394
O35127	Protein C10	Grcc10	0.82185	0.588177	0.581518	0.760021	0.849226	0.520996	0.841177	0.748663	0.770041	0.769686	-0.00995407	0.0429665
Q3TXE3;E9QJS1;Q9R117	Tyrosine-protein kinase;Non-receptor tyrosine-protein kinase TYK2	Tyk2	-3.4637	-3.51552	-3.3643	-3.48625	-3.78397	-3.25812	-3.56075	-3.72929	-3.4317	-3.70458	0.0141376	0.0428819
D3Z5W6;D3Z4N9;Q922J9	Fatty acyl-CoA reductase 1	Far1	-3.44717	-2.50855	-2.9498	-3.14052	-3.21461	-3.21376	-3.25399	-3.0892	-2.91481	-2.66904	-0.0239712	0.0428596
A0A087WQ34;P60762;A0A087WQB0	Mortality factor 4-like protein 1	Morf4l1	-0.353502	-0.212769	-0.523516	-0.454821	-0.565615	-0.523552	-0.417944	-0.341228	-0.426292	-0.356577	-0.00892563	0.0427683
E9Q7K9;Q3U2U7;E9Q0X9;F7AGB5	Methyltransferase-like protein 17, mitochondrial	Mettl17	-5.66923	-6.75993	-5.46791	-5.4661	-5.48831	-5.50477	-5.96321	-5.57959	-5.74583	-6.23571	0.0355255	0.0427084
E9Q5C9		Nolc1	3.5559	3.46067	3.44987	3.395	3.55995	3.44151	3.41388	3.47905	3.63211	3.4858	-0.00619698	0.0426574
A0A0U1RP81;A0A1B0GX08;E9PVS5			-2.02206	-1.36674	-1.23487	-1.34333	-1.77281	-1.23277	-1.71375	-1.59262	-1.51146	-1.58301	-0.0212402	0.0426167
F8WJ43;P46662;E9PW99;F7DBY2;F7D6P2	Merlin	Nf2	-1.35696	-1.11295	-0.896542	-1.02629	-1.09207	-0.96167	-1.03462	-1.18253	-1.15834	-1.20301	0.0110687	0.0425875
F8WHJ1;J3QP99;A0A1C7CYU5;Q3U2I3	FTS and Hook-interacting protein	Fam160a2	-4.82024	-5.60031	-5.15789	-4.90045	-4.76882	-5.18698	-4.92232	-4.96864	-5.04105	-5.02926	-0.0198936	0.0425079
A0A1D5RML8;P97760;A0A1D5RLM9;A0A1D5RLD4	DNA-directed RNA polymerase II subunit RPB3	Polr2c	0.452976	0.382893	0.214983	0.244823	0.468336	0.231257	0.33803	0.378267	0.396223	0.382599	0.00752716	0.0424389
A2A6P4		Fam104a	-4.73396	-4.87074	-4.63332	-4.79872	-4.78774	-4.56037	-4.73809	-5.08317	-4.84332	-4.66031	0.0121532	0.0423415
Q8K2C9	Very-long-chain (3R)-3-hydroxyacyl-CoA dehydratase 3	Hacd3	-2.33346	-1.22627	-1.75784	-1.66856	-2.13421	-1.91046	-2.00115	-1.82282	-1.66381	-1.59493	-0.0254345	0.0418905
P47738;A0A0G2JEU1;A0A0G2JF60;A0A0G2JFQ0;D3YYF3	Aldehyde dehydrogenase, mitochondrial	Aldh2	2.87334	4.08608	3.59364	3.43648	3.77143	3.44795	3.42056	3.46691	3.81605	3.47807	0.0262844	0.0418269
A0A0U1RPD8;Q8K284;A0A0U1RNK8;A0A0U1RP70	General transcription factor 3C polypeptide 1	Gtf3c1	-2.0149	-1.52586	-1.93262	-2.14981	-2.31129	-1.96786	-2.24162	-1.93075	-1.86575	-1.8367	-0.0183617	0.0415893
Q9DBJ1	Phosphoglycerate mutase 1	Pgam1	6.42722	5.43455	5.74435	6.03161	6.29935	5.82458	6.02278	6.09245	5.97201	5.91111	0.0228302	0.0415616
P34928	Apolipoprotein C-I;Truncated apolipoprotein C-I	Apoc1	-0.677399	-1.12588	-0.609806	-0.790348	-0.667383	-0.859407	-0.699779	-0.756521	-0.742954	-0.872301	0.0120293	0.0415069
Q8VHL1	Histone-lysine N-methyltransferase SETD7	Setd7	1.36149	1.08087	1.15805	1.25671	1.27931	1.16586	1.33138	1.23132	1.20319	1.23884	-0.00683136	0.0414665
Q80XR5;P26369;Q3KQM4;A0A140LJK3;A0A140LJ08	Splicing factor U2AF 65 kDa subunit	U2af2	2.92252	3.19643	2.98178	3.05059	3.26449	2.8841	2.99835	3.19762	3.28244	3.11141	-0.0116219	0.041408
Q9DB20;F6XVM5;F7D3P8	ATP synthase subunit O, mitochondrial	Atp5o	4.26901	3.81347	4.20852	4.41044	4.53344	4.06342	4.27049	4.27508	4.25898	4.28865	0.0156532	0.0412071
Q9Z2X1;J3QM80;J3QMT0;J3QP45;J3QNH2;J3QMV8	Heterogeneous nuclear ribonucleoprotein F;Heterogeneous nuclear ribonucleoprotein F, N-terminally processed	Hnrnpf	4.82257	4.72177	4.43011	4.61569	4.98823	4.36846	4.68891	4.90912	4.9016	4.79311	-0.0165668	0.04117
G3UZR1		Tubb5	-5.89908	-5.23394	-4.9748	-5.13489	-5.33612	-4.34654	-5.20377	-6.1996	-5.28603	-5.34141	-0.0402937	0.0411365
H7BX02;Q4VGL6	Roquin-1	Rc3h1	2.14219	0.774773	1.70947	1.90775	1.81439	1.67964	1.66829	1.85183	1.54487	1.74903	-0.0290199	0.0411134
Q8VCW8	Acyl-CoA synthetase family member 2, mitochondrial	Acsf2	0.908979	1.17074	1.43894	1.39639	1.42914	1.37066	1.34435	1.00693	1.29899	1.25037	0.0145786	0.0408527
Q9JM96;A2A6Q2;A2A6Q3	Cdc42 effector protein 4	Cdc42ep4	-1.92505	-1.34353	-1.58349	-1.79467	-1.42273	-1.57645	-1.67395	-1.7565	-1.44922	-1.68634	0.0145966	0.0407731
Q8CCK0	Core histone macro-H2A.2	H2afy2	1.63309	2.70935	1.67109	1.56994	1.30057	1.57672	1.40459	1.81343	1.9809	1.94894	0.0318954	0.0407666
Q99LC3;A0A087WR38	NADH dehydrogenase [ubiquinone] 1 alpha subcomplex subunit 10, mitochondrial	Ndufa10	3.23747	3.3445	3.73844	3.84792	3.60137	3.42186	3.58351	3.65505	3.47645	3.56001	0.0145607	0.040418
A0A0R4J0W6;Q9CRC8;F6RDA7;D6RHB1;F6RGS7;D6RFC5;A0A0G2JGC9	Leucine-rich repeat-containing protein 40	Lrrc40	2.36341	2.0636	2.32049	2.2926	2.19985	2.24146	2.29641	2.18521	2.2195	2.26396	0.00668259	0.0401505
Q00623;A0A1L1STX7;CON__P15497	Apolipoprotein A-I;Proapolipoprotein A-I;Truncated apolipoprotein A-I	Apoa1	5.10171	4.93543	5.72003	5.25165	5.31949	5.22571	5.38511	5.43705	5.24285	5.12214	-0.0169117	0.0401422
A0A0A0MQ99;V9GXX7;A2AN40;Q8K3D3		Swi5	-1.0645	-1.32453	-1.80251	-1.62036	-0.869392	-1.87396	-1.19231	-1.19101	-1.11275	-1.44152	0.0260483	0.040035
E9PWG6		Ncapg	-0.852297	-0.768366	-1.01561	-1.07546	-1.06118	-1.0901	-1.04993	-0.957567	-0.933664	-0.789049	0.0094799	0.0400232
H3BL37;O08784;H3BIX0;F6R3V4;H3BK88	Treacle protein	Tcof1	3.21107	3.38267	3.1957	3.10988	3.18521	3.25613	3.15715	3.23636	3.31953	3.14787	-0.00649872	0.0400073
P62242	40S ribosomal protein S8	Rps8	5.83162	5.8511	5.67036	5.71372	5.83957	5.59465	5.74346	5.8842	5.8087	5.83868	0.00733643	0.0398543
A2AKD7;Q61234	Alpha-1-syntrophin	Snta1	1.66443	1.08667	1.3648	1.46764	1.41805	1.29905	1.52465	1.44791	1.331	1.45812	-0.011829	0.0392477
D3Z396;Q8BG33;Q99PJ0;F6Z2M6;F6RQ26;Q6DFY2;G5E8G3	Neurotrimin	Ntm	-1.53869	-1.32526	-1.20349	-1.33432	-1.56937	-1.12214	-1.43538	-1.52848	-1.5122	-1.43131	0.011673	0.0392024
E9PWK7;Q8C8K1;P54761	Receptor protein-tyrosine kinase;Ephrin type-B receptor 4	Ephb4	-6.39732	-4.95881	-5.65274	-6.21177	-6.24901	-5.8125	-6.14851	-5.84135	-5.78556	-6.04046	0.0317442	0.0391727
Q3TTF6;H3BKU1;G3UWS4;Q7TNP2;H3BLQ0;H3BLE7;H3BIV7	Serine/threonine-protein phosphatase 2A 65 kDa regulatory subunit A beta isoform	Ppp2r1b	0.341963	0.155674	0.263363	0.162495	0.23567	0.484108	-0.0206203	0.150524	0.302561	0.190929	0.0103325	0.0387588
F7CGG2;E9PZA7;E9QLK7;E9PWT1;A0A1D5RLL4;Q80YV3	Transformation/transcription domain-associated protein	Trrap	-1.99995	-2.02014	-2.20335	-2.20492	-2.27074	-2.16244	-2.24847	-2.18219	-2.08219	-2.06051	0.00734138	0.0387528
Q8CHK3	Lysophospholipid acyltransferase 7	Mboat7	-2.1139	-0.771095	-1.32564	-1.54504	-1.89834	-1.85149	-1.75286	-1.52233	-1.37753	-1.29623	0.029287	0.0386914
J3QP80;Q9CQL7	MORF4 family-associated protein 1	Gm5814;Mrfap1	0.539593	0.0492287	-0.0362015	0.0191078	0.0929718	0.0846634	0.397749	0.372604	-0.115143	0.00739479	-0.0165138	0.0386256
Q9JMC3;D3Z1U5	DnaJ homolog subfamily A member 4	Dnaja4	-2.03956	-2.89111	-2.08424	-1.92899	-2.2497	-2.19323	-2.16302	-2.29689	-2.32542	-2.31393	0.0197792	0.0385229
P98063	Bone morphogenetic protein 1	Bmp1	-5.70637	-5.19213	-4.97165	-5.16443	-5.12832	-5.47889	-5.15927	-4.90342	-5.13075	-5.39942	-0.0182299	0.0383492
Q9CQF9;A0A0N4SWD3;F7CIP8;D3Z275	Prenylcysteine oxidase	Pcyox1	-0.120428	0.485781	0.0706367	-0.0353222	-0.0439205	0.00146103	0.0116234	0.110067	0.156637	0.140648	-0.012738	0.0383324
E9QQ10;Q70FJ1;A0A140T8S1;H3BLL7;G3UX24;A0A0G2JFW0	A-kinase anchor protein 9	Akap9	3.3741	2.41111	2.74403	2.80977	2.77907	2.90365	2.88053	2.87561	2.80091	2.74646	-0.017815	0.0382802
B1AZ46;Q8BKX1	Brain-specific angiogenesis inhibitor 1-associated protein 2	Baiap2	-1.18428	-0.940525	-1.15698	-1.19333	-1.23319	-1.31601	-1.09246	-1.08747	-1.0534	-1.11966	-0.00786095	0.0382537
F7C846;D3Z3F4;G3UXX9;G3XA66;D3YVW0;P47802;G3UYJ5;G3XA75	Metaxin-1	Mtx1	-0.287533	0.0578919	-0.00838661	-0.0170307	-0.305975	-0.163303	-0.167276	-0.0968208	-0.0971146	-0.0806808	0.00883255	0.0380991
G3UX99;G3UZY2;A2A439;P97493	Thioredoxin, mitochondrial	Txn2	-1.79486	-1.91505	-1.97066	-1.7211	-1.32279	-2.15692	-1.8456	-1.60301	-1.68321	-1.52546	0.0179474	0.0380786
A2AEB4;A2AEB3;Q9R0Q4;A2AEB5;A2AEB8;A2AEB7;A2AEB6;A2AEB9	Mortality factor 4-like protein 2	Morf4l2	-0.466656	-0.231327	-0.622202	-0.686666	-0.528963	-0.534271	-0.684498	-0.522278	-0.392689	-0.45401	0.0103863	0.0380625
Q9D7A8	Armadillo repeat-containing protein 1	Armc1	-0.336296	-0.843643	-0.587629	-0.469162	-0.433058	-0.552521	-0.394863	-0.575739	-0.594854	-0.605286	0.0106949	0.0380518
Q9EPB4;A0A0U1RQ20	Apoptosis-associated speck-like protein containing a CARD	Pycard	-0.863851	-1.26885	-0.691658	-0.661304	-0.935501	-0.6798	-0.900227	-1.03794	-0.904613	-0.968144	0.013913	0.0379186
P05064;A6ZI44;D3YWI1;Q9CPQ9;A6ZI46;A0A0U1RPN8;A0A0U1RPT5;D3Z510;D3YV98	Fructose-bisphosphate aldolase A;Fructose-bisphosphate aldolase	Aldoa;Aldoart1	8.24398	7.13021	7.4133	7.8356	8.08962	7.52011	7.83172	7.86441	7.7889	7.82881	-0.0242496	0.0378903
Q9ERT9	Protein phosphatase 1 regulatory subunit 1A	Ppp1r1a	-0.63582	-0.968538	-0.672684	-0.406189	-0.631018	-0.568527	-0.504394	-0.6777	-0.862476	-0.640757	-0.0120789	0.0378006
Q3U3A7;E9Q794;Q3UII8;Q924K8;H3BLE1	Metastasis-associated protein MTA3	Mta3	-1.46303	-1.77632	-1.54165	-1.57739	-1.33761	-1.42114	-1.508	-1.65619	-1.52232	-1.54313	-0.0090435	0.0376683
Q3UHX9	Putative methyltransferase C9orf114 homolog	D2Wsu81e	-2.29883	-2.497	-2.4884	-2.64727	-2.39378	-2.41383	-2.58339	-2.45036	-2.40285	-2.43793	-0.00738449	0.0376177
Q8BHC9	Alpha-(1,3)-fucosyltransferase 11	Fut11	-0.124785	-0.0669861	-0.590025	-0.351521	0.115206	-0.382364	-0.071497	0.00306702	-0.212669	-0.276861	-0.0155571	0.0375878
Q8R0F8	Acylpyruvase FAHD1, mitochondrial	Fahd1	1.30101	1.00644	1.01908	1.28947	1.58898	1.096	1.36601	1.37862	1.23789	1.19286	-0.0132786	0.0375033
Q8CE50	Sorting nexin-30	Snx30	-4.09449	-4.35783	-4.13665	-4.36956	-4.0646	-3.98723	-4.21402	-4.37679	-4.18163	-4.31537	0.0103813	0.0374995
Q8BK08;E9Q933;Z4YN74	Transmembrane protein 11, mitochondrial	Tmem11	-1.32377	-1.00449	-1.12629	-1.10994	-1.20621	-1.29973	-1.22696	-1.15486	-1.05817	-0.988428	-0.00851059	0.037345
V9GXA0;V9GXX2;Q5FW52;V9GX62		Mlip	2.38505	1.90508	2.19684	2.37001	2.3969	2.15582	2.37686	2.35945	2.15806	2.26141	-0.011541	0.0372412
P60335	Poly(rC)-binding protein 1	Pcbp1	4.99197	4.58745	5.00881	5.04749	5.1343	4.93845	4.98142	4.87221	5.04663	4.98576	-0.0108875	0.0372171
Q9Z1B5	Mitotic spindle assembly checkpoint protein MAD2A	Mad2l1	0.721935	0.27718	0.568933	0.41609	0.414982	0.435306	0.4615	0.482067	0.490894	0.487207	0.00842896	0.0371971
P97315	Cysteine and glycine-rich protein 1	Csrp1	4.08569	3.71348	4.06442	4.19293	4.17643	4.0428	4.0784	4.08875	3.9865	3.98741	0.00981712	0.0371483
Q9Z1Q2	Abhydrolase domain-containing protein 16A	Abhd16a	-3.56606	-2.4414	-3.08645	-3.08889	-3.30422	-3.46232	-3.36738	-2.95478	-3.00088	-2.82418	0.0245018	0.0371403
Q4VC33	Macrophage erythroblast attacher	Maea	-2.36676	-2.37976	-1.92839	-1.98518	-2.25835	-1.69362	-2.18716	-2.35357	-2.366	-2.40733	0.0178444	0.0370587
B9EHJ3;P39447;A0A0U1RPW2;A0A0U1RPB2	Tight junction protein ZO-1	Tjp1	3.77593	3.71471	3.60416	3.72239	3.75792	3.64733	3.72641	3.75571	3.71596	3.7107	0.00379524	0.0369727
Q80ZX0;F6VJC5;F6YIN5		Sec24b	1.5494	1.17854	1.453	1.41576	1.49943	1.40741	1.44169	1.39593	1.45076	1.43582	-0.00709572	0.0369649
O08586	Phosphatidylinositol 3,4,5-trisphosphate 3-phosphatase and dual-specificity protein phosphatase PTEN	Pten	-1.40031	-1.58163	-1.41245	-1.51911	-1.47994	-1.35415	-1.59057	-1.50967	-1.40729	-1.50268	-0.00581779	0.0368504
F7B7X2;Q4KMS1;Q9QXA7;A2AGP1	Tripartite motif-containing protein 44	Trim44	-4.57393	-5.92232	-4.9392	-4.82843	-4.97244	-5.07489	-5.09393	-4.77644	-5.03488	-5.12748	-0.0257362	0.0366124
Q99020;Q20BD0;Q80XR6	Heterogeneous nuclear ribonucleoprotein A/B	Hnrnpab	6.05873	5.8411	5.93036	5.82041	6.05015	6.06052	5.86585	5.932	5.97687	5.89818	-0.00653191	0.0365347
A2AP29;Q6Q899	Probable ATP-dependent RNA helicase DDX58	Ddx58	-5.36142	-6.95184	-5.46804	-5.61148	-5.54075	-6.00002	-6.04696	-5.91832	-5.3904	-5.7482	0.034074	0.0363683
Q9Z1K6;A0A0A6YXB0;A0A0A6YXA7	E3 ubiquitin-protein ligase ARIH2	Arih2	-0.540485	-0.929396	-0.688889	-0.550524	-0.498026	-0.630375	-0.632376	-0.736429	-0.642679	-0.609289	0.00876579	0.0362621
Q8K4Z5	Splicing factor 3A subunit 1	Sf3a1	3.86528	3.69861	3.91308	3.84609	4.02148	3.97583	3.82278	3.74554	3.93216	3.83271	0.00710258	0.0361383
Q8C263	Spindle and kinetochore-associated protein 3	Ska3	-4.69701	-5.06886	-4.98369	-5.24081	-4.94365	-5.20307	-4.769	-4.8857	-5.07776	-4.93658	-0.012385	0.0359893
Q8C7B6	F-box and leucine-rich protein 22	Fbxl22	-4.60162	-6.35419	-5.09485	-5.14337	-5.25365	-5.19213	-5.40781	-5.41404	-5.46297	-5.12748	0.0313498	0.0358009
A0A1W2P737;F8VPV0;P48725	Pericentrin	Pcnt	-1.66853	-1.70637	-1.64705	-1.78428	-1.72273	-1.77324	-1.62459	-1.65464	-1.76844	-1.72817	0.00402374	0.0355235
P48758;A0A1B0GRG8	Carbonyl reductase [NADPH] 1	Cbr1	3.41081	2.97936	3.27886	3.26907	3.52077	3.28767	3.27207	3.27991	3.36959	3.19997	0.00993195	0.0354877
P50544;B1AR28	Very long-chain specific acyl-CoA dehydrogenase, mitochondrial	Acadvl	3.37716	3.18888	3.64082	3.85442	3.66329	3.5962	3.63378	3.56609	3.40898	3.58416	-0.0129284	0.0354858
P56812;D3Z7Q5	Programmed cell death protein 5	Pdcd5	4.41796	3.96374	4.11925	4.20034	4.29033	4.14783	4.21665	4.32057	4.16421	4.09755	0.00896301	0.0354104
A2AKP6		Gm12394	-2.30245	-3.04182	-2.67091	-2.59418	-2.69969	-2.671	-2.64267	-2.56824	-2.69833	-2.79353	0.0129463	0.0353785
S4R191;S4R1P3;S4R2T3;P0C8K7	Small integral membrane protein 1	Smim1	-5.05715	-5.17977	-4.86663	-5.05147	-5.51134	-5.14072	-5.38704	-4.85771	-5.16049	-5.19165	0.0142496	0.0353462
Q9QZH3	Peptidyl-prolyl cis-trans isomerase E	Ppie	0.604649	0.735008	0.24202	0.392548	0.789801	0.334372	0.542852	0.751474	0.655518	0.544832	-0.0130047	0.0352657
E0CZF6;E0CZ18;F8WHW3;E0CYE6;Q3TWL2	Type 1 phosphatidylinositol 4,5-bisphosphate 4-phosphatase	Tmem55b	-3.51851	-3.61037	-2.90634	-3.21319	-4.12972	-2.87917	-3.44626	-3.75555	-3.59953	-3.83593	0.0276646	0.0351616
D3YUW8;D3YUX1;Q0VGT3;Q8BZH4;F7D0L1	Pogo transposable element with ZNF domain	Pogz	-2.41628	-2.19295	-2.51842	-2.75953	-2.7547	-2.6456	-2.47993	-2.52775	-2.53091	-2.3985	-0.0118378	0.034979
Q9D1L0;D3Z5B1;B2RPU8	Coiled-coil-helix-coiled-coil-helix domain-containing protein 2	Chchd2;Zbed5	0.525331	0.559717	0.794992	0.878761	0.734486	0.841225	0.642647	0.674999	0.595581	0.697786	0.00820999	0.0348943
Q9CPS6;E9Q7F8;F8WH96	Histidine triad nucleotide-binding protein 3	Hint3	-1.44297	-1.64657	-1.26093	-1.48754	-1.68179	-1.22769	-1.59353	-1.60002	-1.57624	-1.46934	-0.0105988	0.0346097
P58468;Q3TVF6	Protein FAM207A	Fam207a	-1.65813	-1.47346	-1.99622	-1.9206	-1.77701	-1.91814	-1.70657	-1.60212	-1.68315	-1.8591	-0.0112709	0.0346061
P46664	Adenylosuccinate synthetase isozyme 2	Adss	3.46712	3.09674	3.27184	3.27162	3.38894	3.23731	3.2638	3.30955	3.32537	3.32689	0.00666847	0.0345502
Q9DC22;A0A0A6YVW2;A0A0A6YW54	DDB1- and CUL4-associated factor 6	Dcaf6	-2.05045	-2.14331	-2.50409	-2.26734	-1.95294	-2.4073	-2.19613	-2.07501	-2.09663	-2.20005	0.0113976	0.0343616
Q8CDN6	Thioredoxin-like protein 1	Txnl1	3.24192	2.98116	2.92466	3.13381	3.32591	2.66403	3.23958	3.27659	3.27471	3.22397	-0.0142845	0.034356
Q9D0G0	28S ribosomal protein S30, mitochondrial	Mrps30	0.75481	0.861162	1.07797	1.20369	1.05402	1.18339	1.04599	0.925394	0.880314	0.965519	-0.0097908	0.0342961
P14901	Heme oxygenase 1	Hmox1	-2.26471	-2.13179	-1.93351	-2.07778	-2.21625	-1.89843	-2.19041	-2.30219	-2.08548	-2.10283	-0.00894165	0.0342852
Q5SU47;Q7TN98;Q5SU48	Cytoplasmic polyadenylation element-binding protein 4	Cpeb4	-2.77504	-3.08864	-3.06476	-2.94264	-2.77387	-3.01969	-2.91269	-2.80112	-2.9726	-2.978	0.00783005	0.0340608
P62307	Small nuclear ribonucleoprotein F	Snrpf	1.80728	2.06132	0.972036	1.35376	2.01866	0.950966	1.53443	1.93277	1.88448	1.77169	0.0277439	0.033979
A6PWX1;Q8BG21	Calcium channel flower homolog	Cacfd1	-3.83799	-3.07237	-3.05037	-3.20071	-3.10918	-3.27402	-3.66323	-3.37947	-2.98456	-2.86606	-0.0206537	0.0339763
Q9QWF0	Chromatin assembly factor 1 subunit A	Chaf1a	-1.65572	-1.16436	-1.37232	-1.76757	-1.59191	-1.59418	-1.5354	-1.57312	-1.44786	-1.45741	0.0112167	0.0338724
Q8CH72;A2AGS0;A2AGS1	E3 ubiquitin-protein ligase TRIM32	Trim32	-0.430153	-0.872898	-0.629387	-0.556707	-0.598255	-0.612905	-0.592998	-0.599894	-0.609423	-0.63579	-0.00727806	0.0338415
Q3UGC7;Q66JS6	Eukaryotic translation initiation factor 3 subunit J-A;Eukaryotic translation initiation factor 3 subunit J-B	Eif3j1;Eif3j2	3.18371	3.16854	3.05895	3.16693	3.3346	2.9464	3.09106	3.32278	3.33923	3.25694	-0.00874023	0.0338361
Q921H8;H3BKL5;H3BJZ9;Q8VCH0;H3BKA1;H3BJG8;H3BJC1	3-ketoacyl-CoA thiolase A, peroxisomal;3-ketoacyl-CoA thiolase B, peroxisomal	Acaa1a;Acaa1b	2.01632	1.42668	2.00318	1.97351	2.2325	2.06375	2.01454	1.74833	1.86291	1.88986	0.0145573	0.0338322
P27773;F6Q404	Protein disulfide-isomerase A3	Pdia3	7.40255	7.49116	7.24352	7.41361	7.66068	7.15581	7.47949	7.58956	7.49926	7.43762	0.00995712	0.0336426
P16406;F7B9G4;F6YHW2	Glutamyl aminopeptidase	Enpep	0.098259	0.976591	0.569181	0.428072	0.194981	0.518957	0.34366	0.410124	0.369122	0.545475	0.0159492	0.0336331
Q9DBL1;E9Q5L3;A0A140LHL4	Short/branched chain specific acyl-CoA dehydrogenase, mitochondrial	Acadsb	0.835487	1.31628	1.13672	1.21634	1.10444	1.09951	1.11099	1.10301	1.17704	1.15938	-0.00813332	0.0335171
Q7TNL9		Chchd10	-0.909792	-1.07894	-0.808809	-0.605698	-0.771828	-0.732367	-0.972147	-0.97891	-0.823233	-0.716232	0.00956383	0.0334772
Q8VCE2	GPN-loop GTPase 1	Gpn1	-1.38558	-1.64905	-1.43854	-1.44431	-1.45938	-1.42959	-1.51357	-1.65959	-1.31351	-1.49631	0.00714188	0.033337
P62814;Q91YH6;A0A0U1RNU9	V-type proton ATPase subunit B, brain isoform	Atp6v1b2	2.7987	2.28154	2.62313	2.68974	2.84806	2.58664	2.79115	2.63708	2.63738	2.64097	-0.0104092	0.0332601
O70503	Very-long-chain 3-oxoacyl-CoA reductase	Hsd17b12	-0.0746861	0.758425	0.356804	0.231888	0.0260944	0.154131	0.0679417	0.299749	0.330513	0.369072	0.0154236	0.0332519
Q9CPZ8	COX assembly mitochondrial protein homolog	Cmc1	-0.793993	-0.987329	-0.906729	-0.816986	-0.619974	-0.903076	-0.72982	-0.812704	-0.820719	-0.892719	0.00680542	0.0332065
P46061	Ran GTPase-activating protein 1	Rangap1	3.17648	3.11928	2.99836	3.06433	3.15808	2.88478	3.07235	3.21561	3.17304	3.13809	0.00653381	0.0331978
Q8BXK9	Chloride intracellular channel protein 5	Clic5	0.343195	-0.007164	-0.290518	0.120926	0.343103	-0.0687752	0.236404	0.120474	0.0371628	0.120932	0.012669	0.0330998
B9EJ80		Pdzd8	-3.02415	-2.33135	-2.57589	-2.64632	-2.97334	-2.72799	-2.83859	-2.7215	-2.71685	-2.61152	0.0130802	0.0329418
P54763	Ephrin type-B receptor 2	Ephb2	-6.10879	-4.57023	-5.17543	-6.30246	-6.42977	-5.36098	-5.70493	-5.64466	-5.6563	-6.03596	-0.0367704	0.0329171
Q80WQ2;A0A1D5RLY2;A0A1D5RLN5	Protein VAC14 homolog	Vac14	0.946194	0.538055	0.707834	0.688929	0.751671	0.69491	0.755264	0.70451	0.750002	0.695471	0.0065052	0.0327679
Q9CYH6	Ribosome biogenesis regulatory protein homolog	Rrs1	1.10819	1.00676	0.963799	0.939659	1.06326	1.09165	0.95579	1.03308	1.04217	0.977962	-0.00379715	0.0325123
Q8C878;Q3TL72;A0A0N4SVZ2	NEDD8-activating enzyme E1 catalytic subunit	Uba3	2.61292	2.55524	2.67019	2.62692	2.58376	2.71666	2.56246	2.5307	2.64618	2.57444	0.00371742	0.0323667
Q7TNE3;Q5SX56	Sperm-associated antigen 7	Spag7	1.07809	0.651209	1.00886	0.960844	1.02408	1.06604	0.905148	0.84968	0.975273	0.886339	0.00811996	0.0322891
P43247;G3UXD8;G3UWZ8	DNA mismatch repair protein Msh2	Msh2	2.2601	2.02475	2.24313	2.0155	2.0274	2.09424	2.07033	2.0138	2.22203	2.13907	0.00628395	0.0320136
D6RET6;Q9DBM1	G patch domain-containing protein 1	Gpatch1	-2.27527	-2.63011	-2.24013	-2.3564	-2.41056	-2.23624	-2.4198	-2.52578	-2.32171	-2.36915	-0.00795555	0.0319025
Q9CPS7	RNA-binding protein PNO1	Pno1	-2.49743	-2.51205	-2.79818	-2.88661	-2.66805	-2.73487	-2.83833	-2.65565	-2.57603	-2.6001	0.00853119	0.0317726
Q9D9V3;E0CXS3	Ethylmalonyl-CoA decarboxylase	Echdc1	-2.34231	-2.75128	-2.43882	-2.31365	-2.57302	-2.47188	-2.31035	-2.66424	-2.49442	-2.52438	0.0092392	0.0315718
Q8VEK3	Heterogeneous nuclear ribonucleoprotein U	Hnrnpu	6.89276	7.19323	6.70101	6.70707	6.81181	6.72852	6.73555	6.93121	6.98405	6.97665	-0.0100197	0.0315421
A0A0R4J275;Q7TMF3	NADH dehydrogenase [ubiquinone] 1 alpha subcomplex subunit 12	Ndufa12	2.30355	1.62712	2.35731	2.46936	2.39806	2.20053	2.461	2.21035	2.0953	2.26485	-0.0153282	0.0313439
A0A140LIZ7;Q8CAF4	NHS-like protein 1	Nhsl1	-5.90722	-5.58742	-5.65073	-5.88647	-6.032	-5.34376	-5.81775	-6.1215	-5.94137	-5.76802	-0.0142899	0.0313386
Q99M87	DnaJ homolog subfamily A member 3, mitochondrial	Dnaja3	1.15862	1.1453	1.44066	1.48696	1.38598	1.47807	1.34909	1.28743	1.25452	1.20862	0.00796013	0.0313139
Q9D4G5;Q8K205		Pop1	-0.349953	-0.428984	-0.626924	-0.630585	-0.479813	-0.531372	-0.444298	-0.507811	-0.553295	-0.506512	0.00540581	0.0313046
Q9DBE7;A2A5R8;A2A5S3;Q9Z108;V9GX87	Double-stranded RNA-binding protein Staufen homolog 1	Stau1	1.07564	0.962803	1.09571	1.06914	1.09835	1.06185	1.07367	1.05048	1.03171	1.0966	-0.00253448	0.0312902
Q9D211	CDKN2AIP N-terminal-like protein	Cdkn2aipnl	-0.0445747	-0.249262	-0.642048	-0.455038	0.0184689	-0.61879	-0.261072	-0.127604	-0.166994	-0.12636	-0.0143269	0.0311677
E9Q688;J3QPC8;O88346;E9PZB4;E9Q0G9;E9QA86;E9PVN9	Troponin T, slow skeletal muscle	Tnnt1	1.73884	0.778832	1.40917	1.45378	1.54923	1.36976	1.48124	1.46522	1.17162	1.52223	-0.0160454	0.031115
A0A0R4J036;P08553;D3YZ35	Neurofilament medium polypeptide	Nefm	2.40265	4.40104	3.84925	2.48577	3.59818	3.87508	2.89105	2.74243	4.20333	2.79555	0.0458881	0.031112
Q3TC93;A0A1W2P6R8	HCLS1-binding protein 3	Hs1bp3	-0.0845604	-0.43053	0.0573902	-0.105675	-0.0130024	0.0463734	-0.237074	-0.0898418	-0.0116062	-0.238264	-0.00919304	0.0303669
Q8VEH8;F6Z458	Endoplasmic reticulum lectin 1	Erlec1	0.129992	0.57391	0.0127811	0.272923	0.281084	-0.0165825	0.269442	0.331528	0.25576	0.378128	0.0104828	0.0302978
P17751;H7BXC3	Triosephosphate isomerase	Tpi1	7.87157	7.13655	6.86626	7.26573	7.72647	6.93002	7.32987	7.60236	7.49066	7.41508	0.0197166	0.0302614
P14115	60S ribosomal protein L27a	Rpl27a	5.1171	5.05363	4.64898	4.89695	5.05082	4.57219	5.09438	5.04969	4.97257	5.02226	0.0112789	0.0299539
Q8VEJ9	Vacuolar protein sorting-associated protein 4A	Vps4a	0.37439	0.203403	0.168907	0.462051	0.530472	0.299456	0.520941	0.366295	0.26936	0.320217	-0.00740891	0.0298757
Q9CYT6;D3YTR7	Adenylyl cyclase-associated protein 2;Adenylyl cyclase-associated protein	Cap2	4.11051	3.4525	3.90447	3.97966	3.91915	3.96025	3.91133	3.80479	3.77954	3.85889	0.0103008	0.0298375
Q8R1R3;F7BBA2;Q8BXP7	StAR-related lipid transfer protein 7, mitochondrial	Stard7	0.299551	0.150789	0.11697	0.290119	0.191303	0.12089	0.254921	0.29623	0.109865	0.243568	0.00465164	0.0297431
Q6DVA0	LEM domain-containing protein 2	Lemd2	-2.20348	-1.62043	-1.87595	-1.8235	-2.13388	-2.02407	-2.02825	-1.95833	-1.9219	-1.66955	-0.0110279	0.0296477
Q8BR63	Protein FAM177A1	Fam177a1	-2.53525	-2.36494	-2.52637	-2.51359	-2.67376	-2.61735	-2.60616	-2.44043	-2.43367	-2.48849	-0.00555725	0.0296345
Q8C3X8	Lipase maturation factor 2	Lmf2	-1.28285	-0.11416	-0.812033	-0.871361	-1.19644	-1.03115	-0.909157	-0.758341	-0.73451	-0.749346	-0.018869	0.0296313
Q9D136	2-oxoglutarate and iron-dependent oxygenase domain-containing protein 3	Ogfod3	-3.61334	-3.32825	-3.34313	-3.22853	-3.35993	-3.4267	-3.30645	-3.47527	-3.40271	-3.29413	0.00641708	0.0296201
A0A0J9YU92;Q8VDH1	F-box only protein 21	Fbxo21	2.33231	2.26387	2.96359	2.8232	3.05455	3.14009	2.26336	2.42392	2.97023	2.74156	-0.0203232	0.029557
P10493	Nidogen-1	Nid1	3.85614	3.71717	3.65854	3.80699	3.85432	3.58115	3.87606	3.87657	3.73679	3.79304	0.00591011	0.0295371
P70202	Latexin	Lxn	0.900047	1.82219	1.1262	1.07767	1.20418	1.11897	1.05391	1.24866	1.3702	1.26564	0.0145828	0.0293895
E9Q6A7;A2A655;A2A654;A2A653		Bptf	-3.97775	-3.40376	-4.32804	-4.44052	-4.40469	-4.43789	-4.63329	-3.94541	-3.77174	-3.87891	0.0224972	0.0293017
Q9CWS0;D3YU15	N(G),N(G)-dimethylarginine dimethylaminohydrolase 1	Ddah1	2.02709	1.71962	1.71623	1.8572	2.12493	1.76955	1.88898	1.93079	1.90731	1.91086	0.00751724	0.0291057
Q8R3H9;A2AVQ9;A2AVR1	Tetratricopeptide repeat protein 4	Ttc4	-1.26941	-1.56245	-1.55738	-1.48336	-1.1762	-1.50849	-1.4278	-1.36698	-1.36476	-1.34423	-0.00730896	0.0290907
P36993	Protein phosphatase 1B	Ppm1b	-2.27617	-2.81916	-2.30502	-2.32627	-2.25428	-2.2681	-2.24092	-2.46406	-2.52578	-2.53544	0.0106796	0.0289605
P35486;P35487	Pyruvate dehydrogenase E1 component subunit alpha, somatic form, mitochondrial	Pdha1	4.71423	4.87097	4.74126	5.02801	5.10432	4.73847	4.95101	5.0533	4.76879	4.90573	0.00829544	0.0288833
Q9WV91	Prostaglandin F2 receptor negative regulator	Ptgfrn	-0.47806	-0.146782	-0.367476	-0.478102	-0.547829	-0.433987	-0.485334	-0.300873	-0.40974	-0.355135	-0.00663567	0.0288585
S4R1P7;G3UWG7;S4R287;Q9CR27	WASH complex subunit CCDC53	Ccdc53	-2.34445	-1.95111	-2.23669	-2.18957	-2.05282	-2.28289	-2.38934	-1.99212	-1.96512	-2.09892	-0.00925102	0.0288517
P97452	Ribosome biogenesis protein BOP1	Bop1	-0.177197	-0.407999	-0.392754	-0.464987	-0.323589	-0.334526	-0.335331	-0.336773	-0.365234	-0.416948	0.00445747	0.0288463
A0A087WPS9		Srrm2	-3.31036	-3.84005	-3.25176	-3.34266	-3.35031	-3.23294	-3.75755	-3.39898	-3.16334	-3.47904	-0.0126602	0.0285065
Q71FD7;A2ADF2;A2ADF1;A2ADE8;A2ADE9;A2ADE5;A2ADE6;A2ADE7;A2ADF3;A2ADF4	Filamin-binding LIM protein 1	Fblim1	1.54908	1.41654	1.60942	1.67576	1.7987	1.68591	1.64759	1.53564	1.58724	1.56372	0.00587616	0.0284604
Q8BP43		Tpm1	0.339373	1.03623	0.775043	0.244555	0.913014	0.790676	0.515831	0.412167	1.0213	0.486471	0.0163536	0.0283142
Q02053;P31254	Ubiquitin-like modifier-activating enzyme 1	Uba1	6.26776	5.85309	6.1893	6.24711	6.31263	6.18059	6.15189	6.10102	6.24635	6.22616	-0.00722237	0.0279968
Q8CJF7;F6SJR1	Protein ELYS	Ahctf1	-3.66208	-3.3036	-3.92986	-3.61735	-3.7956	-3.82558	-3.71047	-3.50113	-3.61944	-3.70079	0.00978317	0.0278698
Q8BI72;A0A1I7Q4A1	CDKN2A-interacting protein	Cdkn2aip	1.19224	0.96587	1.01405	1.05685	1.06685	1.0988	1.01887	0.979782	1.09348	1.08643	0.0037014	0.0278395
E9QPX3;Q9CXZ1	NADH dehydrogenase [ubiquinone] iron-sulfur protein 4, mitochondrial	Ndufs4	1.02679	1.35724	1.03071	1.43464	1.44479	0.735739	1.24589	1.53032	1.31773	1.39596	0.0137081	0.0277578
O55022	Membrane-associated progesterone receptor component 1	Pgrmc1	0.584469	1.63594	0.993122	0.869959	0.701189	0.842901	0.884521	0.898651	1.03145	1.04968	0.0154949	0.0276353
E9PWC8;E9PZR3;Q61183;E9QAN2;F6VTN8;E9QAY4;A0A0R4J244;F7CXD5;E9Q5Z1;E9PVN7;F7AB38;A1L349;Q9WVP6;Q8BY05;Q6PCL9	Poly(A) polymerase alpha	Papola	0.347992	-0.0477219	0.208898	0.193479	0.285902	0.260542	0.127497	0.116766	0.273407	0.179539	0.00615997	0.0276298
E9PUA5;Q9QWT9;G3UXN2	Kinesin-like protein;Kinesin-like protein KIFC1	Kifc5b;Kifc1	-1.57399	-1.78148	-1.84626	-1.69185	-1.86495	-1.75995	-1.80778	-1.78556	-1.68747	-1.69354	-0.00484199	0.0275596
Q9R1Z8	Vinexin	Sorbs3	0.4074	0.315885	0.317516	0.408804	0.640596	0.340187	0.404135	0.449568	0.432424	0.438312	0.00511513	0.0274929
Q9R1R8;Q9QYF1	Retinol dehydrogenase 11	Rdh11	-0.337126	0.155195	-0.233145	-0.286482	-0.378046	-0.33032	-0.331596	-0.19824	-0.169445	-0.0936432	0.00872841	0.0274709
Q9QYS9	Protein quaking	Qki	3.25373	2.5215	2.74731	2.97436	3.21649	2.69	3.0544	3.03524	3.00748	2.98942	-0.0126308	0.0274004
Q9CZ44;A2AT02	NSFL1 cofactor p47	Nsfl1c	3.54576	3.3532	3.44532	3.43104	3.56435	3.4869	3.47089	3.46582	3.4932	3.40579	0.00341454	0.0273137
Q8VIM9	Immunity-related GTPase family Q protein	Irgq	1.1783	0.930759	1.00615	1.05547	1.23125	1.00463	1.19691	1.07285	1.0472	1.05434	0.00519905	0.0272679
Q99KF1	Transmembrane emp24 domain-containing protein 9	Tmed9	0.554672	1.34316	1.02041	0.971584	0.884052	0.880116	0.800056	0.942251	1.1233	1.08501	-0.0113712	0.0271541
Q8BUY9	Geranylgeranyl transferase type-1 subunit beta	Pggt1b	-5.82768	-5.79764	-5.39896	-5.7686	-5.75861	-5.81391	-5.90166	-5.86626	-5.30263	-5.61202	-0.0110031	0.0271074
Q61205;D3Z7E6;D3Z2X5;Q8CA83	Platelet-activating factor acetylhydrolase IB subunit gamma	Pafah1b3	2.55722	2.26646	2.47967	2.46202	2.6547	2.53313	2.49102	2.39172	2.54197	2.43401	0.00564728	0.0269267
Q8BIJ7;D3Z4D2	RUN and FYVE domain-containing protein 1	Rufy1	-0.259167	-0.435923	-0.282743	-0.220078	-0.405525	-0.307722	-0.298065	-0.249601	-0.392231	-0.336409	-0.00388145	0.0269039
F8VQ95;Q6Y685;A0A1B0GR30;A0A1B0GRF4;A0A1B0GSC1;A0A1B0GRH3	Transforming acidic coiled-coil-containing protein 1	Tacc1	-0.50156	-0.692661	-0.41268	-0.422077	-0.52245	-0.401203	-0.674084	-0.496834	-0.460697	-0.49139	-0.00544395	0.0268717
P62911;P17932	60S ribosomal protein L32	Rpl32	3.81598	3.95886	3.62532	3.74491	3.85163	3.63442	3.76324	3.87018	3.87527	3.88282	-0.00584564	0.0267065
Q8K2F8;A0A0U1RP90	Protein LSM14 homolog A	Lsm14a	0.971596	0.95248	1.06956	0.944954	0.948189	1.15657	0.933264	0.924757	0.938419	0.913202	0.00411339	0.026692
E9PZS8;Q61387	Cytochrome c oxidase subunit 7A-related protein, mitochondrial	Cox7a2l	-1.41099	-0.591688	-0.843903	-0.786503	-1.14829	-1.13881	-1.10034	-0.79236	-0.972786	-0.710861	-0.0132439	0.0265756
G3X9R9		Gpr182	-4.63649	-4.71284	-4.29699	-4.36422	-4.47459	-4.62705	-4.41261	-4.43224	-4.6439	-4.32993	-0.00788174	0.0263198
Q3UM18;F7AMG0	Large subunit GTPase 1 homolog	Lsg1	-0.169426	-0.0506153	0.732752	0.487503	-0.489597	0.648533	0.183304	-0.264997	-0.00362587	0.0521679	-0.020953	0.0261306
B1AUN2;B1AUN3;Q3UKV0		Eif2b3	0.842823	0.552019	0.793861	0.739315	0.769564	0.826706	0.698172	0.696957	0.774332	0.679209	0.00444145	0.0259996
Q7TS64;Q99MK8;F7AEX1;F6QY34;Q8BVT9;Q3UYH7	Beta-adrenergic receptor kinase 1;Beta-adrenergic receptor kinase 2	Adrbk1;Adrbk2	-1.87061	-2.03789	-1.94465	-2.02351	-1.81139	-1.95237	-1.81119	-2.01582	-1.95517	-1.93226	-0.0042511	0.025909
Q9D7N6;A0A0A6YXW4	39S ribosomal protein L30, mitochondrial	Mrpl30	-1.1549	-1.30971	-1.31251	-1.08087	-1.21605	-1.39533	-1.03497	-1.13466	-1.3687	-1.1723	0.00638885	0.0258948
A0A1D5RLG0;Q8BTX9;A0A1D5RM62	Inactive hydroxysteroid dehydrogenase-like protein 1	Hsdl1	-2.38012	-1.56757	-1.98884	-1.86519	-2.05314	-2.23994	-2.10158	-1.83637	-1.88844	-1.72627	-0.0124527	0.025833
Q8BGT7	Survival of motor neuron-related-splicing factor 30	Smndc1	-0.654884	-0.533188	-0.489481	-0.681812	-0.492147	-0.353279	-0.68815	-0.558813	-0.544489	-0.678656	-0.00562515	0.0257717
Q9D125	28S ribosomal protein S25, mitochondrial	Mrps25	-2.59952	-3.12162	-2.84298	-2.89622	-2.89554	-2.7201	-2.79847	-2.99288	-2.87676	-2.93079	-0.00737457	0.0257064
Q8QZS1;E0CX19	3-hydroxyisobutyryl-CoA hydrolase, mitochondrial	Hibch	0.828024	0.506418	0.980787	1.07401	1.10516	1.03847	1.00236	0.846212	0.740425	0.820049	0.00937767	0.025529
F6Z247;E9Q4Y9;E9Q020;E9Q5D5;Q924H7;F6R357;E9PXS5;F7A7S5;E9PZH6	WW domain-containing adapter protein with coiled-coil	Wac	-1.58933	-2.077	-1.63383	-1.82063	-1.75101	-1.57232	-1.81438	-1.87868	-1.74632	-1.89978	0.00793495	0.0254719
A0A140LIJ2;A0A140LJ29;A0A140LIQ6;E9QL08;E9Q9Z4;E9Q8T1;A0A140LIQ1;Q9JJG0;A0A140LJA0;A0A140LI86	Transforming acidic coiled-coil-containing protein 2	Tacc2	0.164839	-0.000711441	0.0923519	0.0858574	0.049696	0.15653	0.0334206	0.0982704	0.04986	0.0671177	-0.00263329	0.0253359
A0A1B0GR11;Q93092	Transaldolase	Taldo1	4.67035	4.18966	4.54643	4.43901	4.69528	4.6457	4.52017	4.4367	4.53079	4.36847	0.00778274	0.0252618
Q99L13	3-hydroxyisobutyrate dehydrogenase, mitochondrial	Hibadh	1.07802	0.529902	0.577171	0.859703	1.23957	0.539436	0.895618	1.03028	0.86099	0.89777	0.0120533	0.0251817
Q91WG4	Elongator complex protein 2	Elp2	2.64325	2.49745	2.57602	2.5642	2.62096	2.6913	2.57876	2.55002	2.54402	2.52326	0.0029068	0.0249077
Q61216;A0A1L1SQT7;F6RX99;B2KF76	Double-strand break repair protein MRE11A	Mre11a	-0.656632	-0.863924	-0.818287	-0.810001	-0.733963	-0.798708	-0.692709	-0.838854	-0.798288	-0.770565	0.00326347	0.0248848
Q8K1Z0;F6SFF5;A0A1D5RLE9	Ubiquinone biosynthesis protein COQ9, mitochondrial	Coq9	1.27652	1.26754	1.49495	1.60814	1.53529	1.51148	1.44159	1.37703	1.37556	1.44939	0.00547943	0.0247647
E9PYI8;Q9JMA1	Ubiquitin carboxyl-terminal hydrolase;Ubiquitin carboxyl-terminal hydrolase 14	Usp14	3.35673	2.76795	3.23931	3.12299	3.13735	3.28168	3.15496	3.01659	3.1368	3.074	-0.00793838	0.0245574
P68373	Tubulin alpha-1C chain	Tuba1c	-0.251593	-0.646294	-0.387053	-0.302076	-0.384518	-0.68825	-0.422779	-0.35429	-0.37969	-0.166141	0.00792351	0.0245504
Q921I1;D3YYR8;CON__Q29443;CON__Q0IIK2	Serotransferrin	Tf	2.49266	2.6492	2.6268	2.61257	2.91684	2.14776	2.97002	2.98236	2.65563	2.60366	-0.0122704	0.024486
F6ZFT1;F8WJ64;Q9CR21	Acyl carrier protein;Acyl carrier protein, mitochondrial	Ndufab1	-2.70073	-2.13342	-1.87281	-2.06179	-2.23874	-2.18664	-2.53266	-2.16923	-2.11167	-2.06554	0.0116489	0.024175
Q9CX86	Heterogeneous nuclear ribonucleoprotein A0	Hnrnpa0	5.17027	5.32885	4.91157	4.96349	5.33487	4.73753	5.10195	5.24087	5.33987	5.23901	0.00996475	0.0241531
P38585	Tubulin--tyrosine ligase	Ttl	-4.26057	-4.12229	-3.84175	-4.18809	-3.94432	-3.90814	-4.00448	-4.19123	-4.02468	-4.19413	-0.00687389	0.0240086
P54103;E9Q9H2;E9Q9H3;Q3TRX6	DnaJ homolog subfamily C member 2;DnaJ homolog subfamily C member 2, N-terminally processed	Dnajc2	0.863842	0.889631	0.68347	0.681614	0.732489	0.840944	0.779158	0.797481	0.695932	0.75569	-0.00363197	0.0239804
Q9CY50	Translocon-associated protein subunit alpha	Ssr1	0.80397	2.66563	1.79896	1.51843	1.23942	1.58562	1.17143	1.68867	1.89465	1.80651	-0.0240925	0.023957
Q3ULB0;S4R1W5;A0A0A6YY54		Rbm6	-0.0744057	-0.00466347	-0.0434456	-0.031744	0.0791092	0.0426483	0.0560512	-0.0489769	-0.0388622	-0.0728607	-0.00262985	0.0239404
Q7TS72	Inositol-trisphosphate 3-kinase C	Itpkc	-4.47387	-4.91635	-4.74052	-4.5435	-4.68872	-4.71226	-4.60483	-4.61837	-4.74053	-4.71617	0.00584011	0.0236874
Q8C3Q9;A2AS93	Caspase-9;Caspase-9 subunit p35;Caspase-9 subunit p10;Caspase	Casp9	-2.28673	-2.17407	-2.23626	-2.19066	-2.24764	-2.02696	-2.29173	-2.50913	-2.19694	-2.13978	0.00583382	0.0232739
Q921T2;E9PWW2;D3YXF8;D3YZP0;D3YZJ9;J3QQ40;Q3UE61	Torsin-1A-interacting protein 1	Tor1aip1	-2.22596	-1.56939	-2.25494	-2.18838	-2.43548	-2.20727	-2.19914	-2.21555	-2.16725	-1.93915	0.0108414	0.023135
Q9R078;Q6PAM0	5-AMP-activated protein kinase subunit beta-1;5-AMP-activated protein kinase subunit beta-2	Prkab1;Prkab2	-0.362555	-0.696877	-0.991903	-0.770687	-0.906656	-1.07937	-0.701645	-0.658701	-0.631147	-0.609575	-0.00964737	0.0231328
P08551	Neurofilament light polypeptide	Nefl	1.27864	3.35454	2.65946	1.1835	2.53124	2.63206	1.85312	1.64239	3.14501	1.55407	0.0361485	0.0231209
P02798	Metallothionein-2	Mt2	-0.397037	-0.255405	0.60322	-0.71027	0.411077	0.996407	-0.845352	0.515822	0.116962	-0.976006	-0.0312496	0.0228656
Q9QZD8	Mitochondrial dicarboxylate carrier	Slc25a10	-2.7954	-2.00501	-2.30626	-2.21902	-2.63999	-2.39636	-2.52811	-2.44662	-2.40974	-2.23647	0.0103237	0.0228218
A0A0R4J0T5;P28659	CUGBP Elav-like family member 1	Celf1	2.14197	1.82753	1.88959	1.938	1.95859	2.00949	1.9286	1.90092	1.95622	1.97944	-0.00379715	0.0226111
Q8CDA1	Phosphatidylinositide phosphatase SAC2	Inpp5f	-3.7747	-3.42396	-3.76886	-3.97571	-3.62203	-3.78854	-3.70829	-3.92654	-3.45571	-3.64548	-0.00814133	0.022597
Q91VW5;A0A1D5RME8;A0A1D5RLV4;A0A1D5RL95	Golgin subfamily A member 4	Golga4	3.11517	2.90379	3.10169	3.13145	3.09084	3.18457	3.09204	3.05572	3.0039	3.02445	-0.00354767	0.0225695
P47811;B2KF34;B2KF35	Mitogen-activated protein kinase 14	Mapk14	1.33758	1.17869	1.28819	1.25641	1.38991	1.34397	1.21338	1.27912	1.30465	1.29561	0.00280953	0.022463
Q922H1	Protein arginine N-methyltransferase 3	Prmt3	-0.135334	-0.632517	0.649694	0.00863647	-0.76247	0.610819	-0.12656	-0.553471	-0.303852	-0.391855	-0.0214142	0.0220881
P10922	Histone H1.0;Histone H1.0, N-terminally processed	H1f0	1.70607	4.09868	1.26152	1.96484	1.89018	1.43845	1.34494	2.50226	2.49105	2.95049	0.0388229	0.0220354
A2AJK8;Q91Z38	Tetratricopeptide repeat protein 1	Ttc1	0.736639	0.480459	0.760143	0.684633	0.793379	0.761032	0.66391	0.682167	0.755541	0.613123	-0.00410385	0.0219914
CON__Q3SX14			-2.54643	-2.89135	-3.16627	-2.75185	-2.48405	-3.37598	-2.56969	-2.52242	-2.73358	-2.57192	-0.0132713	0.0219832
E9Q4X2;F6X3X7;F6YNY8		Uggt2	-2.06202	-1.73037	-1.82166	-1.80694	-1.69864	-1.81496	-1.6892	-1.90851	-1.80123	-1.8814	-0.0048645	0.0218355
B7ZNU9;Q61235	Beta-2-syntrophin	Sntb2	-2.90619	-2.78655	-2.79912	-2.96128	-3.10413	-2.79994	-2.83661	-2.96409	-3.0411	-2.93933	0.00476417	0.0218223
Q8CFZ4;B1ATR5	Glypican-3;Secreted glypican-3	Gpc3	0.147873	0.699005	0.522469	0.474918	0.354311	0.493153	0.469015	0.449642	0.389645	0.366381	0.00614815	0.0216635
Q91WM3	U3 small nucleolar RNA-interacting protein 2	Rrp9	-0.469618	-0.486113	-0.589104	-0.724121	-0.652977	-0.589352	-0.51786	-0.595507	-0.583698	-0.652645	0.00342598	0.0215481
Q148W8;Q6J1H4	Inactive dual specificity phosphatase 27	Dusp27	2.50709	2.09521	2.3173	2.49919	2.45055	2.28812	2.46004	2.46938	2.29485	2.38494	-0.00559807	0.0215413
Q9JIK5	Nucleolar RNA helicase 2	Ddx21	1.79341	2.22497	1.5884	1.56286	1.52556	1.60636	1.51751	1.815	1.83584	1.97003	-0.00990753	0.0214874
Q9QX15;A0A0G2JFW5;Q91Z28;Q9EQR4;E9PUL3		Clca3a1;Clca3a2	-3.36399	-2.85217	-2.84254	-3.18349	-2.95324	-2.9632	-2.99575	-3.02906	-3.1861	-3.05625	0.00698662	0.0214175
Q6PAC3	DDB1- and CUL4-associated factor 13	Dcaf13	-0.402315	-0.278992	-0.428591	-0.487656	-0.417843	-0.394714	-0.487411	-0.342121	-0.395784	-0.382036	-0.00266571	0.0213189
Q07417	Short-chain specific acyl-CoA dehydrogenase, mitochondrial	Acads	3.1707	3.10773	3.40181	3.53439	3.40637	3.47486	3.2967	3.32007	3.23282	3.26819	0.00567665	0.0210168
D3Z600;O09012	Peroxisomal targeting signal 1 receptor	Pex5	-1.11046	-0.85644	-0.986673	-1.05003	-1.00785	-0.99914	-1.01155	-1.06035	-0.985928	-0.968548	0.00281296	0.0208733
Q9Z1M8	Protein Red	Ik	2.22951	2.28659	2.11037	2.09338	2.05601	2.14927	2.10595	2.18481	2.18229	2.16778	-0.00284691	0.0205443
D3Z6S1;Q8BM55	Transmembrane protein 214	Tmem214	-0.482616	0.592259	-0.00758553	-0.00159073	-0.212122	-0.205517	-0.136505	0.0648899	0.0501976	0.173641	-0.0116726	0.020449
Q3UNZ8;A0A0A6YWZ0	Quinone oxidoreductase-like protein 2	BC026585	-3.36028	-3.79021	-3.85437	-3.6372	-3.8598	-3.6649	-3.76509	-3.67468	-3.75881	-3.60814	-0.00604515	0.0204132
P09411;S4R2M7;P09041	Phosphoglycerate kinase 1;Phosphoglycerate kinase	Pgk1	8.40061	7.40972	7.49417	7.90509	8.13126	7.62875	7.92638	8.01292	7.92783	7.90515	-0.0120392	0.0201774
E9Q1I2;E9PV68;E9Q199;Q8R2Y9;Q8BGW5	SOSS complex subunit B1;SOSS complex subunit B2	Nabp2;Nabp1	-0.749231	-1.09502	-1.25161	-1.07712	-1.00623	-1.04526	-0.789221	-1.10422	-1.21053	-1.06255	0.00651283	0.0201685
Q9CXA2	Trans-L-3-hydroxyproline dehydratase	L3hypdh	-0.101479	-0.58132	-0.329329	-0.300901	-0.246752	-0.275131	-0.236418	-0.404825	-0.330702	-0.337832	0.00502548	0.0201428
P27641	X-ray repair cross-complementing protein 5	Xrcc5	0.441631	0.572388	0.709707	0.463205	0.475834	0.628422	0.463787	0.423992	0.682188	0.485666	-0.00425796	0.0201099
P97329	Kinesin-like protein KIF20A	Kif20a	-4.5098	-4.58976	-4.73024	-4.61806	-4.44523	-4.61358	-4.5304	-4.44863	-4.74415	-4.53534	-0.00419884	0.0200991
Q8BL97	Serine/arginine-rich splicing factor 7	Srsf7	3.40948	3.35526	2.99721	3.18583	3.45116	3.03095	3.29952	3.37348	3.35296	3.31062	0.00628052	0.020046
A0A0G2JFY0;A0A0A0MQ80;Q3UMC0;D3Z0U5;D6RGM7;D3Z4J2;Q9D3R6	Spermatogenesis-associated protein 5	Spata5	1.89665	1.47192	1.09267	1.48125	1.92632	0.891142	1.68889	1.84027	1.71046	1.66897	0.0138157	0.020024
P61982	14-3-3 protein gamma;14-3-3 protein gamma, N-terminally processed	Ywhag	5.37176	5.20324	5.10876	5.21317	5.28404	5.20284	5.23917	5.25277	5.25757	5.21511	0.00270615	0.0199559
Q9CPQ8;J3QNM7	ATP synthase subunit g, mitochondrial	Atp5l	1.05443	1.54898	1.41983	1.65468	1.32507	1.11196	1.37107	1.50494	1.36411	1.69292	-0.00840035	0.0199308
G3X9M0;Q9ER88;A0A0R4J1B9;G3UWZ6;G3UWM7;G3UWR5;G3UWJ4;G3UZC0;G3UYM6	28S ribosomal protein S29, mitochondrial	Dap3	0.884979	0.87648	1.28879	1.13011	1.07323	1.27917	1.02971	0.975182	0.953816	1.04454	-0.00576553	0.0197509
O70172;F6RJE8;A2ASS3	Phosphatidylinositol 5-phosphate 4-kinase type-2 alpha	Pip4k2a	-1.6219	-1.75564	-1.50881	-1.61021	-1.47239	-1.43085	-1.75643	-1.7212	-1.44736	-1.58834	-0.00495491	0.0197315
Q8C129	Leucyl-cystinyl aminopeptidase	Lnpep	-1.86047	-1.50286	-1.66763	-1.71496	-1.99571	-1.84362	-1.69623	-1.65807	-1.83107	-1.68528	-0.00547409	0.0196351
Q04750;Q8R4U6	DNA topoisomerase 1	Top1	2.74831	3.60031	2.00939	2.33001	2.36998	2.02257	2.14413	2.86363	2.88067	3.04598	0.0202053	0.0194765
Q99LL5;A0A1W2P7U7	Periodic tryptophan protein 1 homolog	Pwp1	0.71871	0.894772	0.360388	0.484438	0.790695	0.412657	0.572121	0.777775	0.746729	0.704714	0.00700149	0.0194695
Q9CR56;F6XZA4	NF-kappa-B inhibitor-interacting Ras-like protein 2	Nkiras2	-2.06705	-2.85603	-2.75556	-2.38621	-2.03335	-2.84404	-2.37755	-2.24951	-2.27549	-2.29266	-0.011792	0.0193219
P47911	60S ribosomal protein L6	Rpl6	6.33226	6.21376	6.1786	6.11551	6.21323	6.15493	6.17592	6.24528	6.28378	6.20545	-0.00239792	0.0188677
Q9D7B7	Probable glutathione peroxidase 8	Gpx8	-0.176418	0.751143	0.0897064	0.0376549	-0.0318813	0.0212555	0.121208	0.180847	0.110594	0.190025	0.00925484	0.0188331
Q9Z2D6;D3YY81;D3Z7U4	Methyl-CpG-binding protein 2	Mecp2	-1.6045	-0.697872	-1.6762	-1.50926	-1.39739	-1.65067	-1.53894	-1.27778	-1.21688	-1.14415	-0.0113579	0.0187637
D3Z4U0;Q9R020;E9PUD0;A0A0G2JGE3;V9GX51;A0A0H2UH20	Zinc finger Ran-binding domain-containing protein 2	Zranb2	2.30576	2.22366	2.17013	2.19593	2.32332	2.26185	2.27257	2.25514	2.27609	2.14205	0.00221863	0.0187607
E9Q3T3;L0N7N1	Kinesin-like protein;Kinesin-like protein KIF14	Kif14	-2.11871	-2.98772	-2.2519	-2.25291	-2.52167	-2.27928	-2.29791	-2.49771	-2.64732	-2.45816	0.00949326	0.0186685
Q920Q6;B1AT10;B1AT13;A0A0J9YTX9;A0A0J9YU67;F8WJA5;Q61474	RNA-binding protein Musashi homolog 2	Msi2	0.106815	-0.478544	-0.893692	-0.655785	0.186645	-0.798739	-0.430498	-0.0556564	-0.280563	-0.238153	0.01381	0.018644
O88685;A2AGN7;B7ZCF1;A0A087WPH7;F6Q2E3	26S protease regulatory subunit 6A	Psmc3	4.99177	4.71545	4.62275	4.73683	4.92387	4.5259	4.90692	4.94873	4.8022	4.77879	0.00562553	0.0185432
Q9CYX7	RRP15-like protein	Rrp15	0.266287	0.117878	0.102774	-0.0685272	0.043911	0.130684	0.0308838	0.110813	0.187225	0.0202236	-0.00350151	0.0185284
P34884	Macrophage migration inhibitory factor	Mif	4.92545	3.54153	3.30563	3.87693	4.81641	3.41757	4.00108	4.60093	4.24078	4.10029	0.0210644	0.0182962
Q14AA6		1700009N14Rik	0.212954	0.0531311	-0.345976	-0.0333691	0.187519	-0.576845	0.049263	0.196829	0.283979	0.171726	-0.0101387	0.0182234
Q8VHK1	Caskin-2	Caskin2	-5.9223	-6.56869	-6.51149	-5.94104	-7.26497	-6.53414	-6.15761	-6.19466	-6.95982	-6.44048	0.0156452	0.0181778
O35648	Centrin-3	Cetn3	-1.27462	-1.25138	-1.37429	-1.3039	-1.23293	-1.25232	-1.3503	-1.19377	-1.22336	-1.43113	0.00275192	0.0181259
Q8C2Q7;O35737	Heterogeneous nuclear ribonucleoprotein H;Heterogeneous nuclear ribonucleoprotein H, N-terminally processed	Hnrnph1	4.80473	4.77123	4.50061	4.49292	4.98816	4.53691	4.53742	4.78265	4.95956	4.7078	0.00666199	0.0178302
A0A1D5RLG3;Q80UJ7	Rab3 GTPase-activating protein catalytic subunit	Rab3gap1	0.29472	0.0688629	0.193443	0.206211	-0.0365257	0.0901642	0.210779	0.137773	0.0990734	0.205898	-0.00339546	0.0177935
Q91YH5;E9PYT3	Atlastin-3	Atl3	-1.90683	-0.953899	-1.38104	-1.43094	-1.48981	-1.59474	-1.5572	-1.47796	-1.19325	-1.29421	-0.00903587	0.0176275
Q923D5;A0A0N4SWF7;A0A0N4SVL7;A0A0N4SV69	WW domain-binding protein 11	Wbp11	2.24175	2.16624	2.00028	2.11143	2.34772	2.05288	2.21469	2.24012	2.18512	2.15701	0.00351791	0.0174213
Q9CZX7	Type 2 phosphatidylinositol 4,5-bisphosphate 4-phosphatase	Tmem55a	-2.63616	-2.19969	-2.34553	-2.31677	-2.28409	-2.40549	-2.48552	-2.53835	-2.15271	-2.22765	0.00549469	0.017405
Q99J77		Nans	3.65263	3.00602	3.37849	3.43332	3.71214	3.4084	3.53167	3.44896	3.40898	3.41779	-0.00663872	0.0173678
P14069	Protein S100-A6	S100a6	-3.05e-05	-0.319944	0.253014	-0.0700283	-0.225254	0.342295	-0.347654	-0.314449	0.0836773	-0.168144	0.00840645	0.0170588
Q810A7	ATP-dependent RNA helicase DDX42	Ddx42	2.41849	2.23802	2.3628	2.28553	2.17667	2.49468	2.24105	2.19446	2.25691	2.27709	0.00346489	0.0169753
B1AQF4;Q9D7X3;Q3V2Y9;H3BKL8;H3BKD1	Dual specificity protein phosphatase 3	Dusp3	1.19764	0.628691	0.734631	0.980837	1.21837	0.782642	0.948463	1.09314	0.975319	0.993603	-0.00659943	0.0169367
H7BX95;Q6PDM2;F7AI47;F6QXN3	Serine/arginine-rich splicing factor 1	Srsf1	5.29329	5.27416	4.98333	5.0878	5.35601	5.00856	5.25184	5.29486	5.25998	5.15737	0.00439606	0.0167532
P49962;D3YZX8	Signal recognition particle 9 kDa protein	Srp9	0.367866	0.408581	0.174402	0.295376	0.677311	0.332253	0.272743	0.450378	0.450222	0.395571	0.00447388	0.0164619
A2AQA7;Q8CFQ3	Intron-binding protein aquarius	Aqr	0.767534	0.63641	0.855776	0.638456	0.635193	0.798088	0.747946	0.607447	0.773821	0.590551	0.00310326	0.0164342
E9PUB7;Q2YDW2;D3YX87	Protein misato homolog 1	Msto1	0.468645	-0.0820389	0.177061	0.302805	0.251371	0.0115986	0.260113	0.314472	0.255175	0.250921	0.00511284	0.0162123
J3QN19;P20664	DNA primase;DNA primase small subunit	Prim1	-1.44906	-1.80734	-1.78397	-1.79437	-1.82235	-1.76182	-1.71354	-1.7936	-1.69703	-1.70899	0.0035778	0.0162072
A0A0R4J0X7;S4R2G5;Q64467	Glyceraldehyde-3-phosphate dehydrogenase;Glyceraldehyde-3-phosphate dehydrogenase, testis-specific	Gapdhs	-2.07816	-3.28639	-2.7242	-2.52626	-2.51413	-2.71983	-2.13663	-2.5534	-2.8628	-2.9152	0.0117397	0.0161604
D3YWD3;B1AZA5	Transmembrane protein 245	Tmem245	-3.52832	-3.20826	-3.3017	-3.30298	-3.39954	-3.38913	-3.32666	-3.43825	-3.39939	-3.20376	0.00327911	0.0159839
Q8BRK8	5-AMP-activated protein kinase catalytic subunit alpha-2	Prkaa2	0.773397	0.259863	0.411219	0.569164	0.50388	0.355536	0.531811	0.490257	0.476294	0.640415	0.0046421	0.0159056
Q9CR02;A0A1D5RM14	Translation machinery-associated protein 16	Tma16	-0.240696	0.0235767	-0.434788	-0.300999	-0.243736	-0.390768	-0.228148	-0.205301	-0.160934	-0.191212	-0.00405579	0.0158614
Q9EPQ8	Transcription factor 20	Tcf20	-4.76949	-3.94124	-4.70441	-4.81898	-4.87894	-4.85622	-4.73826	-4.75664	-4.33723	-4.47186	0.00943241	0.0157692
A0A1B0GRU8;Q9R1C7	Pre-mRNA-processing factor 40 homolog A	Prpf40a	3.1186	3.07347	3.01794	2.964	3.1666	3.03279	2.98496	3.07603	3.187	3.04825	0.00231743	0.015621
P97927	Laminin subunit alpha-4	Lama4	3.92812	3.46325	3.83593	3.88136	3.8255	3.81935	3.81582	3.81898	3.67986	3.77978	0.00407257	0.0154898
E9Q4Z2	Acetyl-CoA carboxylase 2;Biotin carboxylase	Acacb	-0.886986	-1.20203	-1.38106	-1.11848	-1.04223	-1.4393	-0.947302	-0.985071	-1.22867	-1.00148	-0.00579147	0.0153935
Q99LX5	Multiple myeloma tumor-associated protein 2 homolog	Mmtag2	-2.64601	-2.63693	-2.29847	-2.67863	-2.81688	-2.31265	-2.73142	-2.82374	-2.54484	-2.63582	-0.00568886	0.0153872
G5E8J0;O35516	Neurogenic locus notch homolog protein 2;Notch 2 extracellular truncation;Notch 2 intracellular domain	Notch2	-1.43911	-0.568817	-1.1761	-1.44332	-1.31657	-1.23145	-1.20924	-1.14521	-1.08561	-1.23422	-0.00763588	0.0153295
P48962;Q3V132	ADP/ATP translocase 1	Slc25a4	4.4611	5.51441	5.19826	5.29179	4.84272	4.80681	4.89598	5.18917	5.09741	5.3674	-0.00970116	0.0152529
Q9DBH5	Vesicular integral-membrane protein VIP36	Lman2	1.54737	2.02678	1.77348	1.73366	1.64177	1.64352	1.68725	1.75058	1.82866	1.79292	0.00402451	0.0152494
A2AAY5	SH3 and PX domain-containing protein 2B	Sh3pxd2b	0.808527	1.17933	0.752344	0.793285	0.910545	0.887445	0.812242	0.873604	0.886934	0.965231	0.00371475	0.0152108
Q6S9I0;Q6S9I2;Q6S9I3		Kng2	-0.176968	-0.34511	0.676931	0.198336	0.221697	0.141245	0.185749	0.186077	-0.00152779	0.0219803	0.00827255	0.015043
P55288	Cadherin-11	Cdh11	-0.574615	0.0474472	-0.171188	-0.374622	-0.576479	-0.190958	-0.371784	-0.324749	-0.350365	-0.383261	-0.00566826	0.014973
E9PZM7		Scaf11	0.00937843	0.134029	-0.0814514	-0.189663	-0.158285	0.0553188	-0.146929	-0.0263538	-0.0952492	-0.0574455	-0.00306663	0.014942
O35972	39S ribosomal protein L23, mitochondrial	Mrpl23	-1.2722	-1.41922	-1.47411	-1.3085	-0.915728	-1.49876	-1.27273	-0.994865	-1.3179	-1.27706	-0.00568886	0.0148727
Q8C2Q3;E9QL13;J3QN51;J3QPT3	RNA-binding protein 14	Rbm14	2.78392	2.78239	2.64327	2.64965	2.8748	2.6496	2.77824	2.80157	2.79879	2.71764	-0.00236168	0.0147604
Q8BHD0	Ras-related protein Rab-39A	Rab39a	-0.32095	0.0336437	-0.40406	-0.314674	-0.315994	-0.424656	-0.287172	-0.249243	-0.167093	-0.213348	0.00389557	0.0146446
B7ZMP8;V9GX17;V9GXK2		Mlip	-3.15598	-3.55284	-3.5381	-3.32328	-3.52485	-3.36467	-3.4315	-3.35857	-3.40419	-3.55478	0.00373115	0.0144069
Q8K4K6	Pantothenate kinase 1	Pank1	-0.697555	-1.09862	-1.2284	-1.04336	-0.887842	-1.10932	-0.823631	-0.886877	-1.10136	-1.01119	-0.00467911	0.0143565
E9QNX9;Q60751	Tyrosine-protein kinase receptor;Insulin-like growth factor 1 receptor;Insulin-like growth factor 1 receptor alpha chain;Insulin-like growth factor 1 receptor beta chain	Igf1r	-1.6755	-1.33771	-1.66662	-1.87007	-1.99682	-1.67702	-1.78596	-1.65347	-1.72015	-1.6854	-0.00494347	0.0143469
Q8R323	Replication factor C subunit 3	Rfc3	-1.6741	-1.47019	-1.81913	-1.71454	-1.71671	-1.78989	-1.58553	-1.64904	-1.71413	-1.64152	-0.00291328	0.0143371
E9Q8I7		Nfxl1	-5.95605	-4.75196	-6.13756	-5.29162	-5.71594	-5.63919	-5.6079	-5.71613	-5.67058	-5.27529	0.0111961	0.0141936
Q9D8T7;F8WHU8;F7DE82	SRA stem-loop-interacting RNA-binding protein, mitochondrial	Slirp	0.305	-0.347927	0.0284252	0.0806808	0.673155	0.0751076	0.118906	0.319078	0.172516	0.0907536	-0.00740547	0.0140984
A8C756	Thyroid adenoma-associated protein homolog	Thada	-1.4386	-1.41219	-2.10526	-2.22734	-1.98613	-2.38176	-1.33276	-1.15298	-2.05833	-2.18043	-0.0126484	0.0140678
Q9D1J3;A0A1W2P7G2;A0A1W2P6N2	SAP domain-containing ribonucleoprotein	Sarnp	3.39382	3.40316	3.17462	3.22724	3.31683	3.2549	3.34709	3.3266	3.30239	3.27451	0.00203743	0.0140112
A0A0G2JEP4;A0A1L1SVG1;A0A0R4J169;A0A1L1SQW1;E9QN52;A0A0G2JFV5;Q91WK0	Leucine-rich repeat flightless-interacting protein 2	Lrrfip2	-0.889126	-1.15339	-0.7875	-0.74942	-0.814543	-0.70326	-0.812233	-0.855291	-1.0368	-0.966785	-0.00392036	0.0139408
P60605;G3UYT0;G3UZX2	Ubiquitin-conjugating enzyme E2 G2	Ube2g2	-2.34914	-2.4621	-2.51312	-2.51327	-2.51844	-2.48136	-2.44284	-2.43085	-2.48907	-2.51953	0.00151558	0.0139286
Q91ZW3	SWI/SNF-related matrix-associated actin-dependent regulator of chromatin subfamily A member 5	Smarca5	2.20444	2.89866	1.94672	2.09666	1.99346	1.9	2.06938	2.32915	2.34004	2.45913	0.00844612	0.0138821
P19788	Matrix Gla protein	Mgp	-6.91308	-4.82809	-5.00995	-5.75536	-5.0713	-5.23443	-5.46125	-5.49542	-5.58719	-5.7181	-0.0162786	0.0137588
Q5SVD0	Filamin-interacting protein FAM101B	Fam101b	-2.60759	-1.76265	-2.97627	-3.11558	-1.89315	-3.02498	-2.66811	-2.08262	-2.19466	-2.3179	-0.013393	0.0136032
CON__P02768-1			-1.58365	-1.59427	-0.932575	-1.18172	-1.59712	0.0597305	-1.69189	-1.57677	-1.7875	-1.81428	-0.0157272	0.0135757
M0QW74;B1ATD5;B1ATD4;R4GML8;Q8K296	Myotubularin-related protein 3	Mtmr3	-2.03718	-2.36828	-2.25734	-2.14995	-2.49461	-2.31062	-2.16285	-2.25195	-2.3463	-2.21801	-0.00352478	0.0134691
Q9JK42	[Pyruvate dehydrogenase (acetyl-transferring)] kinase isozyme 2, mitochondrial	Pdk2	-1.61174	-1.89657	-1.67665	-1.50003	-1.54038	-1.58004	-1.54194	-1.57969	-1.85372	-1.68824	0.00364799	0.0134099
Q9CQJ2	PIH1 domain-containing protein 1	Pih1d1	-2.16323	-2.31823	-2.64056	-2.40891	-2.04021	-2.6149	-2.20712	-2.19471	-2.19394	-2.38672	0.00525093	0.013138
Q3UW66;Q99J99	Sulfurtransferase;3-mercaptopyruvate sulfurtransferase	Mpst	0.281538	0.071682	0.188881	0.131557	0.286264	0.343744	0.136963	0.148527	0.210333	0.108623	0.00234642	0.0130869
F6QX82;Q5HZJ0	Ribonuclease 3	Drosha	-3.21311	-3.59477	-3.35863	-3.5396	-3.30718	-3.21036	-3.4302	-3.44339	-3.50617	-3.40599	-0.00343895	0.0130078
P70700	DNA-directed RNA polymerase I subunit RPA2	Polr1b	-4.01541	-4.53546	-4.15422	-4.02532	-4.09839	-4.10813	-4.05464	-4.35948	-4.21223	-4.07251	-0.0043663	0.0129687
B2RQG2;A0A087WS81		Phf3	-5.39877	-4.15557	-5.4649	-5.59133	-5.60011	-5.98371	-5.50715	-4.86227	-5.31487	-4.61397	0.0142576	0.0129002
D3Z0N2;D3Z0E9		Sorbs2	-1.44437	-2.64733	-1.69087	-1.56036	-1.87182	-1.72669	-1.98522	-1.76952	-1.90998	-1.86503	0.00833893	0.0126175
P35293	Ras-related protein Rab-18	Rab18	2.29911	2.89377	2.48022	2.44652	2.35444	2.34783	2.47975	2.52889	2.5488	2.54755	0.00424805	0.012595
A0A087WSJ7;Q3TE80		2410002F23Rik	-1.92227	-2.37539	-2.44825	-2.72454	-2.18896	-2.37187	-2.47302	-2.28998	-2.24825	-2.30281	0.00530395	0.0125671
Q8BQ46;F6QCI0		Taf15	1.73312	1.66596	1.61345	1.63559	1.74152	1.62669	1.78414	1.75028	1.702	1.53622	-0.00194054	0.0124556
P18872;D3Z2M7;F7BLT7	Guanine nucleotide-binding protein G(o) subunit alpha	Gnao1	0.657021	1.88123	1.25363	1.15577	0.904411	1.22466	1.0671	1.24721	1.14607	1.12816	0.00776939	0.0123147
Q7TSH2;F7DF70	Phosphorylase b kinase regulatory subunit beta	Phkb	-0.923687	-1.26154	-1.11523	-1.22126	-1.18581	-0.890005	-1.17923	-1.3272	-1.22074	-1.07264	-0.00354309	0.0123009
Q60931;J3QMG3	Voltage-dependent anion-selective channel protein 3	Vdac3	2.91199	3.92136	3.4991	3.53796	3.26805	3.18245	3.29226	3.50464	3.54547	3.64845	-0.00696335	0.0122999
E9Q7L3;D3Z1W6;E9Q7L2;D3Z1N4;E9Q4Y5;F8VQD1;Q8BSQ9;F6THL5;D3YYF2;D6RIL0;D6RI94;D3Z3R4	Protein polybromo-1	Pbrm1	0.0176144	0.309767	-0.282297	-0.338396	-0.291548	-0.34902	-0.235437	-0.0358143	-0.017952	0.0266876	0.00533524	0.0122789
Q9DCN1	Peroxisomal NADH pyrophosphatase NUDT12	Nudt12	-5.00931	-5.75615	-5.21886	-4.8814	-5.22167	-5.0761	-5.11301	-5.2414	-5.30105	-5.3855	0.00593433	0.0122366
Q8BH61	Coagulation factor XIII A chain	F13a1	-1.32494	-1.38296	-1.38878	-1.44319	-1.16509	-1.22896	-1.34775	-1.43615	-1.29126	-1.41212	0.00225639	0.0121799
Q6NZF1;A0A0A6YXI9;A0A0A6YXN6	Zinc finger CCCH domain-containing protein 11A	Zc3h11a	-1.15041	-0.531715	-1.07957	-1.26942	-1.45091	-1.20442	-1.20533	-0.962658	-1.06922	-1.06994	0.0059063	0.0120901
P61620;Q9CYJ6;Q9JLR1;A0A0A6YVQ7;A2ATT9	Protein transport protein Sec61 subunit alpha isoform 1;Protein transport protein Sec61 subunit alpha isoform 2	Sec61a1;Sec61a2	-0.481808	0.674597	0.279657	0.127634	-0.0457458	0.029623	-0.0984192	0.163521	0.267839	0.228666	-0.00737915	0.0120787
E9Q3T0;P47955	60S acidic ribosomal protein P1	Gm10073;Rplp1	3.57857	3.38044	3.14376	3.29659	3.61064	2.92491	3.39393	3.70723	3.56941	3.44346	-0.00578842	0.0120463
Q9CPU2	NADH dehydrogenase [ubiquinone] 1 beta subcomplex subunit 2, mitochondrial	Ndufb2	-3.22062	-3.20948	-2.85096	-3.01314	-3.44931	-2.80893	-3.18471	-3.19131	-3.29586	-3.28725	0.00490684	0.0119825
Q9DBB8	Trans-1,2-dihydrobenzene-1,2-diol dehydrogenase	Dhdh	-1.71271	-2.02093	-2.03625	-1.98436	-1.80187	-2.07388	-1.85737	-1.97378	-1.80641	-1.82987	-0.00296249	0.011894
Q61823	Programmed cell death protein 4	Pdcd4	-0.342861	-0.112848	-0.2176	-0.554722	-0.387133	-0.270491	-0.40011	-0.45899	-0.0636311	-0.403355	-0.00371742	0.0118537
Q91WU5	Arsenite methyltransferase	As3mt	2.31399	1.9377	2.18098	2.23721	2.20969	2.21938	2.12491	2.19272	2.15585	2.1985	-0.00235863	0.0118461
Q8CI61	BAG family molecular chaperone regulator 4	Bag4	-3.74287	-3.93119	-3.93848	-3.9676	-3.64524	-3.78301	-3.98526	-4.04061	-3.60249	-3.79588	-0.00362778	0.0118433
E9PVQ4;E9Q004;E9QA45;Q3UJK4	GTP-binding protein 2	Gtpbp2	-5.27466	-5.36728	-5.53539	-5.34609	-5.27744	-5.56535	-5.21426	-5.49565	-5.29878	-5.21117	-0.0031311	0.0118256
Q9CQZ7	DNA-directed RNA polymerase III subunit RPC10	Polr3k	-3.93759	-4.18441	-3.94564	-4.07255	-3.85217	-4.02301	-3.96192	-3.86945	-4.12519	-4.00009	-0.00254097	0.0117102
O35114	Lysosome membrane protein 2	Scarb2	-0.486355	0.166996	-0.378744	-0.273165	-0.450504	-0.442356	-0.34907	-0.229757	-0.29355	-0.129847	0.00456161	0.0115942
E9QN31;Q922K7;A0A0N4SW16	Probable 28S rRNA (cytosine-C(5))-methyltransferase	Nop2	2.25311	2.04965	1.96592	1.93929	2.02498	2.10124	2.08072	2.01228	1.9824	2.04593	0.0020752	0.0115275
Q9D1B9	39S ribosomal protein L28, mitochondrial	Mrpl28	-0.025013	0.0598164	0.0730858	0.239044	0.292059	0.165117	0.183874	0.185545	0.0127239	0.103565	-0.00236664	0.0115144
P61264	Syntaxin-1B	Stx1b	-7.14752	-5.45449	-5.88411	-6.5296	-6.91363	-6.23755	-6.73713	-6.59104	-6.07909	-6.34332	0.0117535	0.0114831
O88878;D6RFT9;D3YYE8	AN1-type zinc finger protein 5	Zfand5	-2.37565	-2.63402	-2.32918	-2.48688	-2.44148	-2.23365	-2.53539	-2.54644	-2.47989	-2.48528	0.00269089	0.011428
Q80YQ8;F6V8A7	Protein RMD5 homolog A	Rmnd5a	-0.875933	-1.04996	-1.02021	-0.983971	-0.935501	-1.02041	-1.02619	-0.993763	-0.853006	-0.964714	-0.00149841	0.0111833
A0A0R4J1N9;P40630;D3Z0F3	Transcription factor A, mitochondrial	Tfam	1.91922	2.46602	1.85373	2.13464	2.15564	1.95696	2.08995	2.18431	2.12364	2.15572	0.00373192	0.0107347
Q8VHX6	Filamin-C	Flnc	6.3843	5.83759	6.21526	6.36684	6.28807	6.19034	6.18537	6.2956	6.19321	6.24385	-0.00326119	0.0105279
A2ASL8;Q7TQ95;A2ASM0;A2ASM1	Protein lunapark	Lnp	-1.25905	-0.960934	-1.24157	-1.23898	-1.13048	-1.35458	-1.27434	-1.06712	-1.13061	-1.01778	0.00268478	0.0104549
A2A791;F6VYE2	Zinc finger MYM-type protein 4	Zmym4	-0.72842	-0.87059	-0.841705	-1.01903	-0.9687	-0.895649	-0.81329	-0.945927	-0.909996	-0.85483	-0.00175018	0.0103539
Q6PAV2;A0A1W2P735	Probable E3 ubiquitin-protein ligase HERC4	Herc4	-1.01997	-1.27294	-0.892099	-0.963089	-1.03426	-0.868233	-1.17454	-1.13364	-0.978756	-1.01394	-0.00264931	0.0103237
Q9CPX7	28S ribosomal protein S16, mitochondrial	Mrps16	-0.203064	-0.222696	0.0859013	0.0193424	0.034977	0.125948	-0.0488014	-0.0944557	-0.18652	-0.0944443	0.00254669	0.0101537
Q9D7E3	Ovarian cancer-associated gene 2 protein homolog	Ovca2	-4.50699	-4.78501	-4.37367	-4.49987	-4.54803	-4.16523	-4.51587	-4.58111	-4.6747	-4.75818	-0.00369759	0.00996359
P00520	Tyrosine-protein kinase ABL1	Abl1	-4.09478	-3.47213	-3.44501	-3.54145	-4.22987	-3.52149	-3.86778	-3.79761	-3.91415	-3.70923	0.00540447	0.00980669
Q9EQH2;A0A1Y7VMT6;A0A1Y7VNY4	Endoplasmic reticulum aminopeptidase 1	Erap1	-0.95855	-1.03796	-0.928255	-0.947952	-0.892374	-0.958778	-0.807751	-0.989641	-1.02099	-0.981333	-0.00131874	0.00977867
Q0VAW6;Q8BH50	Uncharacterized protein C18orf25 homolog	8030462N17Rik	-2.21649	-2.81642	-2.4775	-2.51663	-2.33092	-2.19254	-2.62227	-2.58252	-2.60429	-2.37552	0.00383682	0.00961258
O70310	Glycylpeptide N-tetradecanoyltransferase 1	Nmt1	3.1416	2.88963	3.05652	3.08275	3.02645	3.13592	3.04028	2.99251	3.02902	2.99202	0.00143967	0.00956976
Q6P9J5	KN motif and ankyrin repeat domain-containing protein 4	Kank4	-2.14253	-1.52581	-1.54501	-1.86401	-1.94108	-1.44172	-1.79387	-1.95634	-1.84288	-2.00604	0.00448303	0.0095453
A0A1W2P6F2;A0A1W2P6V7;Q924W5	Structural maintenance of chromosomes protein 6	Smc6	-2.92079	-2.86072	-3.17676	-3.09907	-3.1768	-3.11607	-3.02124	-3.1401	-3.0095	-2.93645	-0.00215454	0.00936435
F8VPP8		Zc3h7b	0.332811	0.880791	0.277788	0.393213	0.322725	0.257193	0.442608	0.512367	0.508541	0.503387	-0.0033535	0.00908233
Q9CQ86	Migration and invasion enhancer 1	Mien1	-3.88454	-5.06344	-4.27014	-4.20056	-4.66144	-4.25525	-4.46114	-4.47867	-4.24424	-4.61126	-0.00591354	0.00902983
A0A0N4SV80;E9QML5;Q61464;A0A0N4SV38;A0A0N4SVI8;E9QKZ7;Q3TZK9;A0A0N4SVM8;A0A0N4SUP3	Zinc finger protein 638	Zfml;Znf638	-0.0545521	1.07459	0.0998611	0.130833	-0.115349	-0.0391369	-0.0659599	0.369883	0.366215	0.471048	0.00666618	0.00896947
Q80T85	DDB1- and CUL4-associated factor 5	Dcaf5	-1.83388	-1.89225	-2.02142	-1.43724	-1.89106	-1.78077	-1.81546	-1.93155	-1.94839	-1.58377	-0.00318108	0.00879147
Q9DBS1	Transmembrane protein 43	Tmem43	-1.13881	-0.568602	-0.855829	-0.956133	-1.15602	-0.986	-1.05047	-0.966526	-0.872871	-0.784014	-0.00310059	0.00869976
Q9D1P0;F7CXG9;G5E909	39S ribosomal protein L13, mitochondrial	Mrpl13	0.438866	0.142668	0.404245	0.48387	0.55681	0.433701	0.441654	0.423391	0.348234	0.388849	-0.00187416	0.00849859
O55135;A6PWZ2;D6RG53;D6RJJ3;B1AZQ4	Eukaryotic translation initiation factor 6	Eif6	1.50196	1.66642	1.42933	1.55303	1.77533	1.43218	1.59469	1.63972	1.68613	1.56372	0.00192833	0.00847012
P70663	SPARC-like protein 1	Sparcl1	-3.39703	-3.54664	-3.21921	-3.41933	-3.46132	-3.29239	-3.37938	-3.47002	-3.42963	-3.46405	-0.00161591	0.00842352
P62878	E3 ubiquitin-protein ligase RBX1;E3 ubiquitin-protein ligase RBX1, N-terminally processed	Rbx1	-0.299675	-0.228823	-0.256596	-0.268274	-0.113073	-0.261356	-0.392549	-0.238993	-0.126907	-0.153769	0.0014267	0.00826252
P54116	Erythrocyte band 7 integral membrane protein	Stom	-0.546703	0.146339	-0.3015	-0.436418	-0.286411	-0.39834	-0.432747	-0.179428	-0.233339	-0.164667	-0.00323448	0.00814736
Q91ZS8	Double-stranded RNA-specific editase 1	Adarb1	-3.13126	-3.433	-3.16676	-3.3655	-3.39814	-3.00166	-3.30599	-3.44733	-3.44684	-3.3055	0.00253334	0.00812417
P07742;A0A1B0GSB1	Ribonucleoside-diphosphate reductase large subunit	Rrm1	3.71607	3.23873	3.53316	3.49094	3.67112	3.62308	3.50376	3.47815	3.5647	3.49099	-0.00213127	0.00794006
D3Z585;Q8VDV3	Guanine nucleotide exchange factor for Rab-3A	Rab3il1	-7.12007	-6.00984	-5.80978	-6.20824	-6.14365	-6.18321	-6.48549	-5.9094	-6.53375	-6.1499	-0.00596542	0.00772527
D3Z781;E9QAU4;A2AQ25	Sickle tail protein	Etl4;Skt	-5.65114	-4.18212	-4.79925	-5.18108	-5.29927	-4.73796	-5.22015	-5.27705	-4.71895	-5.12657	-0.00643597	0.00761873
A0A1Y7VKW0;Q62158;A0A1Y7VJ13	Zinc finger protein RFP	Trim27	-3.43876	-3.19929	-3.12602	-3.33944	-3.66363	-2.95573	-3.28507	-3.54556	-3.51482	-3.44942	-0.00330925	0.00755519
A0A0R4J046;P53569	CCAAT/enhancer-binding protein zeta	Cebpz	-6.50845	-6.353	-6.10839	-6.30573	-6.17368	-5.99538	-6.45071	-6.40925	-6.4233	-6.18341	0.00256042	0.00745746
Q9JIP6;Q61090	Frizzled-2;Frizzled-7	Fzd2;Fzd7	-0.717691	0.1593	-0.319891	-0.540663	-0.743231	-0.502583	-0.514284	-0.451677	-0.327303	-0.346994	-0.00386696	0.00744137
Q3UDP0;A0A1Y7VMD8;B2RQV3;S4R290	WD repeat-containing protein 41	Wdr41	-3.17096	-3.27392	-2.92604	-3.17342	-3.31652	-3.01733	-3.30224	-3.36157	-3.1156	-3.07488	0.00215073	0.0074225
O35604	Niemann-Pick C1 protein	Npc1	-1.93195	-1.50919	-1.96018	-1.9398	-1.90624	-2.07676	-1.8257	-1.73792	-1.77082	-1.84723	0.00221252	0.00697253
Q920F6;Q6WIZ7	Structural maintenance of chromosomes protein 1B	Smc1b;Svs1	-1.71661	-1.22646	-1.69077	-1.74902	-1.90218	-1.831	-1.93031	-1.47071	-1.53058	-1.53775	0.00306587	0.00687617
Q8VIJ6	Splicing factor, proline- and glutamine-rich	Sfpq	5.92771	6.02116	5.74902	5.75974	5.94763	5.78699	5.84621	5.94946	5.94988	5.86625	0.00129662	0.00681204
Q9CQM9;A0A1B0GS58;A0A1B0GT04;A0A1B0GSD3	Glutaredoxin-3	Glrx3	3.577	3.35204	3.22254	3.42668	3.76867	3.08783	3.48552	3.61865	3.60476	3.5361	0.00281448	0.00680574
Q61555	Fibrillin-2	Fbn2	3.81009	4.6116	4.13185	4.07762	3.92849	4.10617	3.98747	4.14858	4.12964	4.20211	-0.00286674	0.00664219
Q9ES97	Reticulon-3	Rtn3	-2.78772	-2.06572	-2.53764	-2.57123	-2.50984	-2.63053	-2.74719	-2.50575	-2.46483	-2.13962	0.00315514	0.00663524
Q6ZQI3	Malectin	Mlec	1.84934	2.77595	2.21213	2.22037	2.05971	2.0525	2.14115	2.28818	2.30275	2.34943	-0.00330124	0.00662758
Q8BPK2		Zcchc3	1.68582	1.50602	1.48132	1.58427	1.64375	1.58269	1.62028	1.57549	1.54185	1.58484	-0.000794983	0.00636218
A0A087WNU6;A0A087WSF5		Lrrfip1	-1.4878	-2.16803	-1.81706	-1.63584	-1.51214	-1.84767	-1.64397	-1.62153	-1.83944	-1.65523	-0.00260353	0.0063271
P35980;A0A1B0GQU8;A0A1B0GSF7;A0A1B0GSS8;A0A1B0GS28	60S ribosomal protein L18	Rpl18	5.29611	5.19338	5.01988	5.06915	5.22846	5.00417	5.18032	5.22382	5.18426	5.20817	0.00124893	0.00632691
A0A1L1SRZ2;Q8R4S0	Protein phosphatase 1 regulatory subunit 14C	Ppp1r14c	-1.74582	-2.34361	-1.87465	-1.67779	-1.81353	-1.80542	-1.86312	-1.82967	-2.11028	-1.8593	0.00247688	0.00624486
Q61554	Fibrillin-1	Fbn1	3.2369	4.42796	3.78674	3.68116	3.59845	3.7605	3.63071	3.74735	3.76466	3.80954	0.00368958	0.00616913
Q9Z1P6	NADH dehydrogenase [ubiquinone] 1 alpha subcomplex subunit 7	Ndufa7	2.7346	2.53661	2.62561	2.98363	2.89431	2.33306	2.86421	3.00435	2.69564	2.89088	-0.0026741	0.00612133
E9QPI5;Q6A026;A0A0J9YV33	Sister chromatid cohesion protein PDS5 homolog A	Pds5a	0.239536	0.527212	0.0571556	0.0519104	-0.0871029	0.0104389	-0.0180855	0.158119	0.295185	0.331301	0.00235062	0.00603775
Q8CFI2;A0A1W2P7U1;A0A087WP01;A0A140T8I4;A0A1W2P892;A0A1W2P8B1;A0A1W2P7U9;A0A1W2P861	Ubiquitin-conjugating enzyme E2 R1	Cdc34;Cdc34-ps	1.22135	0.70616	0.617907	0.759363	1.12366	0.731068	1.00675	1.07424	0.800615	0.803206	0.00251388	0.0060023
Q9D0D5	General transcription factor IIE subunit 1	Gtf2e1	-0.393791	-0.431555	-0.366369	-0.503342	-0.400288	-0.347958	-0.452387	-0.495697	-0.33741	-0.458389	-0.00070076	0.00581016
Q7JJ13;U3KLT0;I7HPW1	Bromodomain-containing protein 2	Brd2	-0.920904	-1.12394	-1.13582	-1.07385	-0.914141	-1.01226	-0.948429	-0.937403	-1.15063	-1.12569	0.00115089	0.00574313
Q8BFR6;F7CFT1;V9GXT9;D3Z7G5	AN1-type zinc finger protein 1	Zfand1	-2.06117	-2.47805	-1.85772	-1.99656	-2.42166	-1.88046	-2.04635	-2.35403	-2.3177	-2.22972	0.00262337	0.00569761
D3YV81		Slmap	-1.25204	-1.4403	-1.07169	-0.960827	-1.23454	-1.13421	-1.04036	-1.08153	-1.48021	-1.2135	-0.00192032	0.00555253
P59024;D3YWB6;D6RDT0	Peptidyl-prolyl cis-trans isomerase FKBP14;Peptidyl-prolyl cis-trans isomerase	Fkbp14	-0.365633	-0.20261	-0.291042	-0.182157	-0.0324459	-0.240595	-0.116383	-0.246374	-0.248287	-0.227455	0.00104103	0.00554817
P04247	Myoglobin	Mb	2.71688	1.32985	2.38267	2.56876	2.24527	2.09773	2.31775	2.13289	2.20109	2.47271	0.00425186	0.0055149
Q9Z2A9;A0A087WSM3;Q80WV0;A0A087WNR3	Gamma-glutamyltransferase 5;Gamma-glutamyltransferase 5 heavy chain;Gamma-glutamyltransferase 5 light chain	Ggt5	-2.04007	-1.82556	-1.5819	-1.67248	-1.97717	-1.58241	-1.75502	-1.97699	-2.03141	-1.76082	0.00189094	0.00518914
Q9Z2Z6	Mitochondrial carnitine/acylcarnitine carrier protein	Slc25a20	-1.4011	-0.158827	-0.534567	-0.559868	-1.03308	-0.764198	-0.952063	-0.678248	-0.708302	-0.602291	0.00353203	0.00516335
B7ZCI3;A0A1B0GXL1;Q0II04	Nebulette	Nebl	-1.49575	-2.09533	-1.10215	-1.12838	-1.14844	-1.26989	-1.57807	-1.55482	-1.24349	-1.30785	-0.00318909	0.00514952
Q8BVV6;P59325;A0A1Y7VJG2;A0A1Y7VNP4;A0A1Y7VLQ0;A0A1Y7VLL6;A0A1Y7VKT5;A0A1Y7VLK2	Eukaryotic translation initiation factor 5	Eif5	3.9145	3.63378	3.63723	3.75236	3.96861	3.60597	3.74394	3.88204	3.87753	3.79026	0.00134888	0.00514092
Q923D4	Splicing factor 3B subunit 5	Sf3b5	-0.260101	-0.494608	-1.02245	-0.677738	-0.0137844	-1.00907	-0.546257	-0.169209	-0.297512	-0.429281	-0.00346985	0.00504695
Q80W68	Kin of IRRE-like protein 1	Kirrel	-2.49769	-2.19554	-2.36411	-2.40866	-2.64441	-2.42917	-2.61176	-2.2579	-2.37235	-2.44639	0.00143356	0.00500546
P24472;A0A1L1SS61;Q6P8Q0;P30115;P13745	Glutathione S-transferase A4	Gsta4	3.48886	2.59266	3.18051	3.31204	3.43427	3.22021	3.24184	3.11291	3.20867	3.21247	0.00244636	0.00492213
Q6PHU5	Sortilin	Sort1	0.662264	1.13348	0.870798	0.883724	0.761887	0.809471	0.751966	0.955181	0.856613	0.945532	-0.00132141	0.00492128
Q9CZ57	5-methylcytosine rRNA methyltransferase NSUN4	Nsun4	-3.71254	-4.01049	-3.76511	-3.64017	-3.66911	-3.43968	-3.85392	-3.81408	-3.99865	-3.69945	0.00167255	0.00478031
Q8BVQ5;A0A140LI84	Protein phosphatase methylesterase 1	Ppme1	2.05282	1.56607	1.69667	1.86123	1.97616	1.81465	1.84726	1.75524	1.85461	1.87448	0.00133781	0.00477866
Q8CHP5	Partner of Y14 and mago	Wibg	0.0208664	0.0345898	0.107105	0.0198917	-0.00543213	0.31222	-0.0151806	-0.0571213	-0.0163631	-0.051693	0.00103188	0.00465744
Q80UY2;A0A0N4SV15;A0A0U1RNG8	E3 ubiquitin-protein ligase KCMF1	Kcmf1	-0.331825	-0.450764	-0.0995216	-0.195931	-0.098074	-0.071228	-0.358542	-0.334614	-0.19269	-0.21324	-0.00116043	0.00440379
Q9Z139	Tyrosine-protein kinase transmembrane receptor ROR1	Ror1	-2.16072	-1.25798	-1.57748	-1.83222	-1.83935	-1.79698	-1.76575	-1.71551	-1.68211	-1.71668	0.00185928	0.00400187
Q9CQ18;F6ZDT4	Ribonuclease H2 subunit C	Rnaseh2c	-0.637934	-0.901096	-1.02431	-0.938309	-0.592455	-1.03127	-0.882629	-0.641628	-0.755596	-0.789389	0.00128021	0.0038831
Q8VE80	THO complex subunit 3	Thoc3	1.60742	1.39567	1.10713	1.33876	1.54639	1.05443	1.43413	1.58826	1.47802	1.44801	-0.00149651	0.00388039
P11404	Fatty acid-binding protein, heart	Fabp3	3.99177	3.05847	3.86128	4.04202	3.70749	3.76628	3.79148	3.80572	3.58316	3.70388	0.0021019	0.00376334
Q60864	Stress-induced-phosphoprotein 1	Stip1	6.239	5.69674	6.21765	6.23186	6.23889	6.18117	6.11481	6.10657	6.16516	6.06208	-0.00112877	0.00337956
Q9CZR8;Q9CX33;D3Z4M7	Elongation factor Ts, mitochondrial	Tsfm	1.14052	0.818981	1.16899	1.25141	1.42408	1.10635	1.14138	1.18939	1.22418	1.14761	-0.000984192	0.00319207
Q3UVL4	Vacuolar protein sorting-associated protein 51 homolog	Vps51	-3.74396	-4.16256	-3.95056	-3.92352	-3.97597	-4.12926	-4.00966	-3.9516	-3.87971	-3.78225	-0.000815392	0.00300053
Q99JF8;A2BI12;F6RB63;F6W677	PC4 and SFRS1-interacting protein	Psip1	3.71274	4.30491	3.57082	3.66783	3.62012	3.53421	3.61621	3.88163	3.93004	3.92155	-0.0014431	0.00297731
Q9DCT8;A0A0G2JF37;A0A0R4J1I1;E9Q860;Q6Q6R3	Cysteine-rich protein 2	Crip2	5.66639	4.53618	5.16553	5.51095	5.48181	5.13321	5.44872	5.35771	5.06894	5.34275	0.00190353	0.00291082
Q9WU84	Copper chaperone for superoxide dismutase	Ccs	0.518803	0.321718	0.248482	0.358732	0.428692	0.252014	0.441994	0.388376	0.424255	0.367254	0.000506592	0.00290517
Z4YN41;Q9D2H3;Q8JZP9	GAS2-like protein 1	Gas2l1	-5.16223	-5.0713	-5.27024	-5.29651	-5.40776	-5.19457	-5.03817	-5.10562	-5.4739	-5.40009	0.000860596	0.002758
E9Q1W0;E9Q1T1;A0A0G2JGS4;Q6PHZ2;E9Q1V9;Q8CCM0;E9PXV3;F6RWZ9;E9QAJ4;D6RDQ8;D3Z7K9;F6WHR9	Calcium/calmodulin-dependent protein kinase type II subunit delta	Camk2d	3.40588	2.92289	3.10703	3.27827	3.31416	3.14576	3.28001	3.22015	3.14609	3.23249	0.000749969	0.0027362
Q9CZX8;D3YUT3;D3Z722;D3Z5R8;D3YUG3;S4R223	40S ribosomal protein S19	Rps19	5.03902	5.14795	4.72446	4.95024	5.16278	4.76056	5.03893	5.12879	5.02283	5.06934	0.000798035	0.00255105
Q9CQ65	S-methyl-5-thioadenosine phosphorylase	Mtap	3.24063	2.97371	2.86889	3.0174	3.31483	2.91984	3.12406	3.18451	3.08828	3.10247	-0.000740051	0.00255048
Q5F284;Q9JIZ9	Phospholipid scramblase 3	Plscr3	-1.54598	-0.995979	-1.14514	-1.13902	-1.29074	-1.25726	-1.32557	-1.03621	-1.24415	-1.2496	-0.000812912	0.0025245
D3Z7P3;D3Z7P4;F6U529;F7B327;F6RDM4	Glutaminase kidney isoform, mitochondrial	Gls	1.61366	1.41557	1.75222	1.82353	1.71632	1.61565	1.62037	1.64565	1.66927	1.77329	-0.000585175	0.00250166
A4QPD3;P15307	Proto-oncogene c-Rel	Rel	-2.26584	-2.63201	-2.45606	-2.37776	-2.4353	-2.27491	-2.38958	-2.50084	-2.57411	-2.43042	0.000576782	0.00240684
Q8K354	Carbonyl reductase [NADPH] 3	Cbr3	-2.87742	-3.13946	-3.06046	-3.04402	-2.73049	-2.94753	-2.90317	-3.02243	-2.92942	-3.04653	-0.000555038	0.00230641
A6ZI47;Q91Y97	Fructose-bisphosphate aldolase	Aldoart2	-2.23815	-3.16049	-3.04834	-2.62788	-2.22626	-2.90414	-2.49124	-2.69148	-2.65565	-2.56574	0.00142403	0.00223427
P49813;Q9JLH8	Tropomodulin-1	Tmod1	3.6525	2.64858	3.05924	3.32042	3.48841	3.04882	3.30178	3.37794	3.1768	3.26994	-0.00122604	0.0021636
Q9JJY4	Probable ATP-dependent RNA helicase DDX20	Ddx20	-1.38134	-1.59769	-1.48687	-1.59145	-1.50937	-1.65606	-1.56595	-1.54019	-1.28298	-1.51956	-0.000395203	0.00175269
Q9WUZ5;D3YUN3;F6QC77;D3YTL4	Troponin I, slow skeletal muscle	Tnni1	6.18465	5.10612	5.65122	5.96434	5.88691	5.59188	5.87255	5.90343	5.59718	5.82315	0.00101166	0.00168312
B1AYU7;Q8C5N3;B1AYU4;A2AK44;A2AK42;J3QNR0;J3QM48;B1AYU9;B1AYU8	Pre-mRNA-splicing factor CWC22 homolog	Cwc22;Gm13695;Gm13697;Gm13698	-0.3347	-0.314926	-0.559725	-0.503004	-0.515474	-0.497036	-0.502949	-0.49074	-0.358618	-0.379959	0.000294495	0.00161952
Q9JK92	Heat shock protein beta-8	Hspb8	1.10144	0.465782	0.486973	0.762787	1.05758	0.606438	0.778887	0.952791	0.714554	0.818346	0.000709152	0.00157687
Q9D892	Inosine triphosphate pyrophosphatase	Itpa	1.23808	0.705961	0.832396	0.974783	1.27021	0.832811	1.06272	1.05475	1.02087	1.04741	0.000572586	0.00157268
P50247;A2ALT5	Adenosylhomocysteinase	Ahcy	4.8742	4.41255	4.58621	4.46713	4.76839	4.67743	4.62434	4.56345	4.69644	4.54462	0.000439453	0.00154533
Q3ULJ0;D3Z0L6;E0CXN5;P13707	Glycerol-3-phosphate dehydrogenase 1-like protein	Gpd1l	1.80638	1.18318	1.56804	1.54605	1.60718	1.59208	1.46463	1.55234	1.51353	1.59061	-0.000471497	0.00148248
A0A0A6YWV1;Q9D2X0	Ankyrin repeat domain-containing protein 39	Ankrd39	-5.11321	-5.29224	-4.98031	-4.96557	-4.54323	-5.24636	-5.00576	-4.86461	-4.97272	-4.80831	0.000642395	0.00144516
P52760	Ribonuclease UK114	Hrsp12	-3.28708	-3.58407	-3.33984	-3.28427	-2.86459	-3.18084	-3.38789	-3.26176	-3.21911	-3.31257	0.000464249	0.00124764
Q9CWW6	Peptidyl-prolyl cis-trans isomerase NIMA-interacting 4	Pin4	1.11564	1.33203	0.912443	1.00611	1.19831	1.02023	1.01149	1.17096	1.19628	1.164	0.00031662	0.0012401
H3BJ67;H3BL92;H3BKQ3		Evi5l	-4.91238	-4.88979	-4.50496	-4.75946	-4.89808	-4.70205	-4.65117	-4.88532	-4.90675	-4.81765	-0.000346375	0.00122832
F7CBX2;A2AN37;P52623	Uridine-cytidine kinase;Uridine-cytidine kinase 1	Uck1	-2.62176	-2.97596	-2.61661	-2.7774	-2.82102	-2.67079	-2.80118	-2.7166	-2.81339	-2.80943	-0.000272369	0.00121397
E9Q447		Sptan1	0.450577	0.47872	0.724728	0.972517	1.02479	0.78405	0.664085	0.496334	0.757555	0.947235	0.000414276	0.000959081
A0A0M3HEP3;Q99M04;A0A0G2JFF7	Lipoyl synthase, mitochondrial	Lias	-3.1475	-3.57313	-3.41765	-3.82223	-3.42522	-3.5883	-3.37169	-3.39051	-3.46406	-3.57276	0.000315857	0.000864992
Q8BXC0;O35074	Prostacyclin synthase	Ptgis	1.26798	1.7589	1.33307	1.48239	1.40566	1.19266	1.4937	1.50604	1.47275	1.58152	0.000267029	0.000804284
Q8C0L6;Q3TXR6;A0A1B0GRJ2	Peroxisomal N(1)-acetyl-spermine/spermidine oxidase	Paox	-0.770426	-0.909576	-0.802704	-0.969378	-0.906241	-0.765902	-1.07466	-0.936266	-0.750362	-0.830441	-0.000139618	0.000643085
Q9D0L1	Zinc finger BED domain-containing protein 3	Zbed3	-3.61953	-3.70973	-3.72364	-3.75577	-3.28933	-3.71664	-3.4295	-3.65147	-3.59604	-3.7036	-0.000147247	0.000478984
Q8R480;Z4YLV0;Z4YM95	Nuclear pore complex protein Nup85	Nup85	0.276129	0.0305901	0.0883808	0.00158882	0.123049	0.0606117	-0.105578	0.167648	0.273191	0.124121	-5.15e-05	0.00021223
Q3TYS2	Uncharacterized protein C17orf62 homolog		-2.74834	-1.86225	-2.00547	-2.12297	-2.46816	-1.9645	-2.27885	-2.43771	-2.25493	-2.27076	-8.74e-05	0.000159152
O35317	Pre-B-cell leukemia transcription factor 3	Pbx3	-2.33622	-1.22691	-2.05121	-2.51763	-2.01817	-2.0372	-2.02723	-2.32616	-1.70307	-2.05618	-6.1e-05	8.21e-05
Q9CXU4;Q9WTQ8;E9Q3T4;E9PVF9	Mitochondrial import inner membrane translocase subunit Tim23	Timm23	-2.05954	-1.65622	-1.6336	-1.59589	-1.78817	-1.82821	-1.72638	-1.77402	-1.80932	-1.59538	-2.17e-05	7.51e-05
Q31125;E9PV10	Zinc transporter SLC39A7	Slc39a7	-0.465986	0.781374	0.12598	0.0434513	-0.173927	-0.0936794	-0.118593	0.111	0.169958	0.242378	-3.43e-05	5.11e-05
