## Supplementary material for "Congenital heart defects in Down syndrome are caused by increased dosage of DYRK1A": Table S9 (part 1 of 3)

### Sheet: Readme
Dyrk1a regulatory network
DESeq Dp1Tyb v WT
Columns	Meaning
ensembl_gene_id	Gene ID in Ensembl
external_gene_name	Gene symbol in MGI
log2FoldChange	Log2 fold change between Dp1Tyb and WT samples
padj	adjusted p.value
chromosome_name	Name of chromosome on which gene is located
start_position	Start position of gene
end_position	End position of gene
Extra information
duplicated genes
significantly upregulated
significantly downregulated
DESeq Dp1Tyb v Dp1TybDyrk1a+/+/-
Columns	Meaning
ensembl_gene_id	Gene ID in Ensembl
external_gene_name	Gene symbol in MGI
log2FoldChange	Log2 fold change between Dp1Tyb and Dp1TybDyrk1a+/+/- samples
padj	adjusted p.value
chromosome_name	Name of chromosome on which gene is located
start_position	Start position of gene
end_position	End position of gene
Extra information
duplicated genes
significantly upregulated
significantly downregulated
DEG in common
Table displaying differentially expressed genes in for Dp1Tyb v WT and Dp1Tyb v Dp1TybDyrk1a+/+/-
Columns	Meaning
Upregulated genes | Dp1Tyb v WT	Significantly upregulated genes in the Dp1Tyb v WT comparison
Upregulated genes | Dp1Tyb v Dp1TybDyrk1a+/+/-	Significantly upregulated genes in the Dp1Tyb v Dp1TybDyrk1a+/+/- comparison
Downregulated genes | Dp1Tyb v WT	Significantly downregulated genes in the Dp1Tyb v WT comparison
Downregulated genes | Dp1Tyb v Dp1TybDyrk1a+/+/-	Significantly downregulated genes in the Dp1Tyb v Dp1TybDyrk1a+/+/- comparison
Upregulated in common	Number of genes significantly upregulated in both Dp1Tyb v WT and Dp1Tyb v Dp1TybDyrk1a+/+/- comparisons
Downregulated in common	Number of genes significantly downregulated in both Dp1Tyb v WT and Dp1Tyb v Dp1TybDyrk1a+/+/- comparisons
Extra information
duplicated genes
significantly upregulated
significantly downregulated
genes in common between the two comparisons
STRING common upregulated
STRING analysis of upregulated genes in common between Dp1Tyb v WT and Dp1Tyb v Dp1TybDyrk1a+/+/-
Columns	Meaning
Reactome Pathway ID	Reactome Pathway
term description	Reactome pathway term description
observed gene count	number of genes anotated with a particular term
background gene count	number of genes in total anotated with a particular term
strength	Log10 (observed/expected) to describe how large the enrichment effect is
false discovery rate	p-values corrected for multiple testing within each category using the Benjamini–Hochberg procedure
matching proteins in your network (labels)	name of genes anotated with a particular term
STRING common downregulated
STRING analysis of downregulated genes in common between Dp1Tyb v WT and Dp1Tyb v Dp1TybDyrk1a+/+/-
Columns	Meaning
Reactome Pathway ID	Reactome Pathway
term description	Reactome pathway term description
observed gene count	number of genes anotated with a particular term
background gene count	number of genes in total anotated with a particular term
strength	Log10 (observed/expected) to describe how large the enrichment effect is
false discovery rate	p-values corrected for multiple testing within each category using the Benjamini–Hochberg procedure
matching proteins in your network (labels)	name of genes anotated with a particular term
Genes_proteins in common
Table displaying genes and proteins significatly upregulated or downregulated in the Dp1Tyb v Dp1TybDyrk1a+/+/- comparison
Upregulated genes/proteins | Dp1Tyb v Dp1TybDyrk1a+/+/- RNAseq	Significantly upregulated genes in the Dp1Tyb v Dp1TybDyrk1a+/+/- comparison
Upregulated genes/proteins | Dp1Tyb v Dp1TybDyrk1a+/+/- proteome	Significantly upregulated proteins in the Dp1Tyb v Dp1TybDyrk1a+/+/- comparison
Downregulated genes/proteins | Dp1Tyb v Dp1TybDyrk1a+/+/- RNAseq	Significantly downregulated genes in the Dp1Tyb v Dp1TybDyrk1a+/+/- comparison
Downregulated genes/proteins | Dp1Tyb v Dp1TybDyrk1a+/+/- proteome	Significantly downregulated proteins in the Dp1Tyb v Dp1TybDyrk1a+/+/- comparison
Upregulated in common	Number of genes and proteins significantly upregulated in Dp1Tyb v Dp1TybDyrk1a+/+/- transcriptome and proteome analysis
Downregulated in common	Number of genes and proteins significantly downregulated in Dp1Tyb v Dp1TybDyrk1a+/+/- transcriptome and proteome analysis
Extra information
duplicated genes
significantly upregulated
significantly downregulated
genes in common between the two comparisons

### Sheet: DESeq Dp1Tyb v WT
Row.names	external_gene_name	log2FoldChange	padj	chromosome_name	start_position	end_position
ENSMUSG00000022892	App	0.627645	1.93024e-91	16	84954440	85173707
ENSMUSG00000045975	C2cd2	0.615127	4.8811e-49	16	97855210	97922633		duplicated genes
ENSMUSG00000032932	Hspa13	0.575684	8.27535e-41	16	75755190	75766821
ENSMUSG00000022967	Ifnar1	0.655876	4.73204e-37	16	91485238	91507441
ENSMUSG00000053414	Hunk	0.638585	7.22605e-36	16	90386397	90499553
ENSMUSG00000022965	Ifngr2	0.566307	8.66463e-34	16	91547072	91565169
ENSMUSG00000022969	Il10rb	0.644635	6.06791e-31	16	91406164	91425834
ENSMUSG00000022867	Usp25	0.55277	6.06791e-31	16	77014069	77116779
ENSMUSG00000051483	Cbr1	0.565715	5.06106e-30	16	93607837	93610505
ENSMUSG00000022964	Tmem50b	0.640458	2.35576e-27	16	91574503	91597800
ENSMUSG00000044442	N6amt1	0.594304	3.04672e-25	16	87354185	87368742
ENSMUSG00000025613	Cct8	0.563466	1.02473e-23	16	87483326	87495873
ENSMUSG00000040605	Bace2	0.774935	1.58812e-23	16	97356728	97439012
ENSMUSG00000022895	Ets2	0.518023	1.65778e-22	16	95702075	95721051
ENSMUSG00000022973	Synj1	0.560785	2.85845e-21	16	90936092	91011308
ENSMUSG00000022897	Dyrk1a	0.466309	9.29097e-21	16	94570010	94695517
ENSMUSG00000002489	Tiam1	0.683539	1.28711e-20	16	89787111	89980080
ENSMUSG00000040820	Hlcs	0.658548	2.09145e-20	16	94129195	94313563
ENSMUSG00000039680	Mrps6	0.613159	3.05323e-19	16	92058270	92112227
ENSMUSG00000025612	Bach1	0.593431	3.30087e-19	16	87698945	87733346
ENSMUSG00000025616	Usp16	0.488019	3.95186e-19	16	87454703	87483517
ENSMUSG00000022961	Son	0.563778	1.29372e-18	16	91647506	91679221
ENSMUSG00000039456	Morc3	0.478792	2.35825e-18	16	93832121	93876072
ENSMUSG00000022974	Paxbp1	0.477649	2.75245e-18	16	91014037	91044543
ENSMUSG00000022865	Cxadr	0.503533	7.17723e-18	16	78301496	78359785
ENSMUSG00000022982	Sod1	0.536167	1.0562e-16	16	90220742	90226322
ENSMUSG00000052299	Ltn1	0.535454	8.62989e-16	16	87376651	87432606
ENSMUSG00000040785	Ttc3	0.486802	1.0109e-15	16	94370618	94522117
ENSMUSG00000022945	Chaf1b	0.574756	3.02301e-15	16	93883901	93906115
ENSMUSG00000008976	Gabpa	0.494901	6.53861e-14	16	84834925	84863779
ENSMUSG00000023147	Wrb	0.561622	9.77692e-14	16	96145407	96157852
ENSMUSG00000022940	Pigp	0.514957	1.00803e-13	16	94358763	94371015
ENSMUSG00000046962	Zbtb21	0.443687	9.30375e-13	16	97947435	97962621
ENSMUSG00000030513	Pcsk6	0.481605	9.76075e-13	7	65861734	66050386
ENSMUSG00000001930	Vwf	0.741394	1.53363e-12	6	125546774	125686679
ENSMUSG00000023328	Ache	0.652211	8.92424e-12	5	137287519	137294466
ENSMUSG00000022971	Ifnar2	0.617014	9.73774e-12	16	91372783	91405589
ENSMUSG00000035606	Ky	-1.24284	1.63649e-11	9	102505750	102546239
ENSMUSG00000041079	Rwdd2b	0.711957	9.65708e-11	16	87433407	87440573
ENSMUSG00000022957	Itsn1	0.484977	1.80061e-10	16	91729281	91920597
ENSMUSG00000048120	Entpd1	0.457853	2.13429e-10	19	40612366	40741602
ENSMUSG00000053062	Jam2	0.620097	2.42597e-10	16	84774123	84825928
ENSMUSG00000025232	Hexa	0.282617	2.42597e-10	9	59539667	59565105
ENSMUSG00000022913	Psmg1	0.530887	2.58481e-10	16	95979933	95990960
ENSMUSG00000003031	Cdkn1b	-0.247965	3.3951e-10	6	134920401	134925513
ENSMUSG00000028675	Pnrc2	-0.252904	3.74276e-10	4	135870918	135873850
ENSMUSG00000005251	Ripk4	1.05949	8.09693e-10	16	97741933	97763737
ENSMUSG00000022962	Gart	0.557904	8.35712e-10	16	91621186	91646952
ENSMUSG00000022894	Adamts5	0.564147	1.31053e-09	16	85858170	85901125
ENSMUSG00000027375	Mal	1.02395	1.92318e-09	2	127633226	127656695
ENSMUSG00000022914	Brwd1	0.523466	3.80914e-09	16	95992092	96082526
ENSMUSG00000039929	Urb1	0.623571	1.11216e-08	16	90751527	90810413
ENSMUSG00000022889	Mrpl39	0.550039	2.82025e-08	16	84717576	84735742
ENSMUSG00000074491	Clec4g	1.2062	3.87661e-08	8	3707064	3720651
ENSMUSG00000058240	Cryzl1	0.544574	6.55518e-08	16	91689322	91728975
ENSMUSG00000000365	Rnf17	0.870211	8.28746e-08	14	56402697	56525032
ENSMUSG00000022972	1110004E09Rik	0.557143	8.33021e-08	16	90925809	90934927
ENSMUSG00000110344	RP23-220F20.2	-0.579892	1.1777e-07	11	90187683	90251255
ENSMUSG00000040681	Hmgn1	0.534046	1.56543e-07	16	96120618	96127729
ENSMUSG00000033355	Rtp4	1.54647	2.45226e-07	16	23520291	23614222
ENSMUSG00000040666	Sh3bgr	0.556452	2.45226e-07	16	96200470	96228933
ENSMUSG00000041134	Cyyr1	0.553423	3.03811e-07	16	85421533	85553397
ENSMUSG00000022898	Dscr3	0.659769	3.13477e-07	16	94497783	94526830
ENSMUSG00000022960	Donson	0.49326	3.84035e-07	16	91677268	91688765
ENSMUSG00000031209	Heph	0.304449	3.9155e-07	X	96455359	96574485
ENSMUSG00000039763	Dnajc28	0.55763	6.95698e-07	16	91614257	91619026
ENSMUSG00000031167	Rbm3	-0.323253	7.02387e-07	X	8138975	8145880
ENSMUSG00000019961	Tmpo	-0.15761	7.06288e-07	10	91147571	91171582
ENSMUSG00000022893	Adamts1	0.4212	7.27499e-07	16	85793827	85803113
ENSMUSG00000047735	Samd9l	0.798347	9.00233e-07	6	3372257	3399572
ENSMUSG00000001123	Lgals9	0.553502	1.01199e-06	11	78962974	78984946
ENSMUSG00000023341	Mx2	2.09901	1.10271e-06	16	97535308	97560900
ENSMUSG00000022890	Atp5j	0.526343	1.12377e-06	16	84827866	84835625
ENSMUSG00000039956	Mrap	0.613782	1.315e-06	16	90738324	90749785
ENSMUSG00000022956	Atp5o	0.485831	2.04435e-06	16	91684398	91931687
ENSMUSG00000022951	Rcan1	0.484918	2.90142e-06	16	92391953	92466146
ENSMUSG00000036523	Greb1	0.688406	2.98126e-06	12	16670615	16800886
ENSMUSG00000059588	Calcrl	0.292418	3.4069e-06	2	84330626	84425411
ENSMUSG00000014039	Prdm15	0.395784	4.94531e-06	16	97791467	97851850
ENSMUSG00000028037	Ifi44	2.22656	5.20813e-06	3	151730922	151749960
ENSMUSG00000022367	Has2	0.361647	8.59978e-06	15	56665627	56694539
ENSMUSG00000002222	Rmnd5a	-0.162561	1.2522e-05	6	71388634	71440637
ENSMUSG00000017485	Top2b	-0.14324	1.44015e-05	14	16365179	16430787
ENSMUSG00000082815	Gm5678	5.83804	3.16189e-05	16	93628097	93630451
ENSMUSG00000005672	Kit	-0.316857	3.35084e-05	5	75574916	75656722
ENSMUSG00000037405	Icam1	0.455628	5.12298e-05	9	21015960	21028797
ENSMUSG00000027559	Car3	0.620586	5.19747e-05	3	14863512	14872523
ENSMUSG00000069516	Lyz2	0.487722	7.43967e-05	10	117277334	117282274
ENSMUSG00000037235	Mxd4	-0.292256	0.000114725	5	34173883	34187720
ENSMUSG00000002930	Ppp1r17	0.630614	0.000119678	6	56017497	56032689
ENSMUSG00000096210	H1f0	-0.299203	0.000147372	15	79028212	79030498
ENSMUSG00000026104	Stat1	0.474763	0.000148905	1	52119440	52161865
ENSMUSG00000022978	Mis18a	0.472133	0.000157598	16	90719312	90727404
ENSMUSG00000031066	Usp11	-0.223378	0.000168293	X	20703906	20720539
ENSMUSG00000027641	Rbl1	-0.164446	0.000215306	2	157145893	157204534
ENSMUSG00000021728	Emb	0.351734	0.000216216	13	117220625	117274098
ENSMUSG00000024908	Ppp6r3	-0.115111	0.000296285	19	3454933	3575749
ENSMUSG00000064023	Klk8	0.563249	0.000336581	7	43797577	43803826
ENSMUSG00000024640	Psat1	-0.24447	0.000408739	19	15904678	15947337
ENSMUSG00000051989	Smim11	0.505274	0.00047094	16	92301286	92313041
ENSMUSG00000048490	Nrip1	0.452397	0.00047094	16	76287400	76373827
ENSMUSG00000035778	Ggta1	0.193271	0.000518621	2	35400179	35463231
ENSMUSG00000001517	Foxm1	-0.194108	0.000566921	6	128362967	128376146
ENSMUSG00000033031	C330027C09Rik	-0.195427	0.000597615	16	48994185	49019709
ENSMUSG00000025134	Alyref	-0.184049	0.000815317	11	120592121	120598365
ENSMUSG00000041445	Mmrn2	0.284157	0.000815317	14	34375504	34404287
ENSMUSG00000002324	Rec8	-0.538959	0.000835457	14	55618037	55625395
ENSMUSG00000040296	Ddx58	0.43782	0.000929662	4	40203773	40239828
ENSMUSG00000022941	Ripply3	0.722456	0.00105354	16	94328420	94336935
ENSMUSG00000002058	Unc119	0.322428	0.00106201	11	78343482	78349164
ENSMUSG00000022314	Rad21	-0.144742	0.00109519	15	51962605	51991760
ENSMUSG00000032261	Sh3bgrl2	0.250256	0.00120083	9	83548327	83638801
ENSMUSG00000032348	Gsta4	0.254596	0.00122617	9	78191966	78209348
ENSMUSG00000045930	Clec14a	0.253897	0.00124491	12	58264720	58269258
ENSMUSG00000090386	Mir99ahg	0.490923	0.00140024	16	77236317	77691403
ENSMUSG00000104713	Gbp6	0.913491	0.00141028	5	105270702	105293698
ENSMUSG00000019124	Scrn1	0.289477	0.00161175	6	54501173	54566489
ENSMUSG00000025876	Unc5a	0.492092	0.00162435	13	54949411	55006018
ENSMUSG00000034908	Sidt2	0.165453	0.00170983	9	45937857	45955247
ENSMUSG00000022946	Dopey2	0.372816	0.0017226	16	93711907	93810585
ENSMUSG00000063889	Crem	-0.341585	0.00180118	18	3266048	3337748
ENSMUSG00000089774	Slc5a3	0.455105	0.001859	16	92058322	92087473
ENSMUSG00000022440	C1qtnf6	0.225483	0.001869	15	78523346	78529625
ENSMUSG00000037725	Ckap2	-0.194291	0.0018811	8	22168160	22185819
ENSMUSG00000034807	Colgalt1	0.127626	0.0019678	8	71610998	71624911
ENSMUSG00000036856	Wnt4	0.385541	0.00205924	4	137277489	137299726
ENSMUSG00000021702	Thbs4	0.281613	0.00206944	13	92751590	92794818
ENSMUSG00000063564	Col23a1	0.18534	0.00228979	11	51289920	51583918
ENSMUSG00000056054	S100a8	2.06367	0.00229068	3	90668978	90670035
ENSMUSG00000028108	Ecm1	0.388623	0.00231355	3	95734147	95739569
ENSMUSG00000020182	Ddc	-0.494867	0.00250434	11	11814101	11898144
ENSMUSG00000022864	D16Ertd472e	0.449641	0.00258372	16	78544012	78576657
ENSMUSG00000002227	Mov10	0.271109	0.00265178	3	104794836	104818563
ENSMUSG00000026365	Cfh	0.239046	0.00271344	1	140084708	140183764
ENSMUSG00000062190	Lancl2	-0.223667	0.00288179	6	57702540	57739439
ENSMUSG00000030761	Myo7a	0.302948	0.00303013	7	98051060	98119524
ENSMUSG00000031803	B3gnt3	0.580285	0.00310788	8	71690756	71701789
ENSMUSG00000021190	Lgmn	0.192143	0.0035894	12	102394084	102439813
ENSMUSG00000046442	Ppm1e	-0.290336	0.00363817	11	87226906	87359023
ENSMUSG00000027379	Bub1	-0.151107	0.00363817	2	127801122	127831865
ENSMUSG00000001313	Rnd2	0.337053	0.00363817	11	101464999	101471853
ENSMUSG00000003363	Pld3	0.248091	0.00363817	7	27532000	27553218
ENSMUSG00000035692	Isg15	1.76266	0.00364057	4	156199424	156200818
ENSMUSG00000034422	Parp14	0.813447	0.00379545	16	35832874	35871544
ENSMUSG00000024899	Papss2	0.371063	0.00379545	19	32620005	32667187
ENSMUSG00000028111	Ctsk	0.424466	0.00400587	3	95499256	95509362
ENSMUSG00000022108	Itm2b	0.141728	0.00400587	14	73362231	73385271
ENSMUSG00000024960	Plcb3	0.228417	0.00409149	19	6953714	6969759
ENSMUSG00000030996	Art1	1.13613	0.00409217	7	102101743	102113933
ENSMUSG00000029561	Oasl2	1.25509	0.00416571	5	114896936	114912234
ENSMUSG00000051502	Ufsp1	0.630905	0.00420305	5	137294629	137295665
ENSMUSG00000056071	S100a9	2.05303	0.00426643	3	90692632	90695721
ENSMUSG00000054717	Hmgb2	-0.222672	0.00445592	8	57511907	57515999
ENSMUSG00000041958	Pigs	0.172191	0.00445592	11	78328415	78342782
ENSMUSG00000046761	Fam83h	0.658812	0.00456936	15	76001093	76014336
ENSMUSG00000085162	Gm12295	-0.696623	0.00477342	11	65277654	65365798
ENSMUSG00000026100	Mstn	0.534593	0.00479921	1	53061640	53068079
ENSMUSG00000034673	Pbx2	0.154053	0.00479921	17	34591266	34597400
ENSMUSG00000023015	Racgap1	-0.150884	0.00511568	15	99620496	99651656
ENSMUSG00000096847	Tmem151b	0.343993	0.00525067	17	45541940	45549677
ENSMUSG00000025372	Baiap2	0.276229	0.00577387	11	119942763	120006782
ENSMUSG00000049134	Nrap	-0.347743	0.00594624	19	56320035	56390037
ENSMUSG00000003644	Rps6ka1	0.212171	0.00599946	4	133847290	133887797
ENSMUSG00000050555	Hyls1	-0.281484	0.00629213	9	35560820	35570398
ENSMUSG00000025321	Itgb8	0.211441	0.00634913	12	119158022	119238802
ENSMUSG00000030020	Prickle2	0.179223	0.00634913	6	92370908	92706155
ENSMUSG00000071562	Stfa1	3.01799	0.00664513	16	36277148	36285371
ENSMUSG00000040283	Btnl9	-0.524317	0.00695379	11	49165585	49187159
ENSMUSG00000061751	Kalrn	-0.184038	0.00702138	16	33974258	34573532
ENSMUSG00000026430	Rassf5	0.284344	0.00704917	1	131176410	131245258
ENSMUSG00000040483	Xaf1	0.954261	0.00748971	11	72301629	72313733
ENSMUSG00000052155	Acvr2a	-0.158326	0.0075623	2	48814109	48903269
ENSMUSG00000004661	Arid3b	0.371803	0.00782624	9	57790353	57836793
ENSMUSG00000039629	Strip2	-0.35415	0.00830208	6	29917012	29959681
ENSMUSG00000063430	Wscd2	-0.473095	0.00868408	5	113490333	113589725
ENSMUSG00000026739	Bmi1	-0.155572	0.00881793	2	18677018	18686629
ENSMUSG00000033880	Lgals3bp	0.821285	0.00907219	11	118392751	118402092
ENSMUSG00000027087	Itgav	0.236841	0.00931362	2	83724397	83806916
ENSMUSG00000031891	Hsd11b2	0.927469	0.00989013	8	105518755	105523988
ENSMUSG00000029359	Tesc	0.51825	0.0100129	5	118027743	118061878
ENSMUSG00000015452	Ager	0.581869	0.0100632	17	34597862	34600936
ENSMUSG00000027715	Ccna2	-0.202621	0.0101634	3	36564865	36572150
ENSMUSG00000024084	Qpct	0.22212	0.0102502	17	79051906	79090243
ENSMUSG00000030727	Rabep2	0.338265	0.010337	7	126428759	126449245
ENSMUSG00000012443	Kif11	-0.184557	0.0104208	19	37376403	37421859
ENSMUSG00000037999	Arap2	0.407412	0.0104422	5	62602445	62766159
ENSMUSG00000036339	Tmem260	0.189167	0.0106839	14	48446128	48515135
ENSMUSG00000028551	Cdkn2c	-0.359565	0.0106929	4	109660876	109667189
ENSMUSG00000090066	1110002E22Rik	-0.41337	0.0109004	3	138065052	138081506
ENSMUSG00000021775	Nr1d2	-0.26285	0.010932	14	18204054	18239127
ENSMUSG00000025790	Slco3a1	0.218041	0.010932	7	74275419	74554780
ENSMUSG00000034349	Smc4	-0.187528	0.0121234	3	69004738	69034623
ENSMUSG00000029298	Gbp9	0.432821	0.0122954	5	105077630	105139539
ENSMUSG00000029287	Tgfbr3	0.236498	0.0122954	5	107106570	107289629
ENSMUSG00000038943	Prc1	-0.19903	0.0131684	7	80294450	80316259
ENSMUSG00000050447	Lypd6	0.330009	0.0136737	2	50066429	50193569
ENSMUSG00000066000	Zfp979	0.446222	0.0139504	4	147611937	147642513
ENSMUSG00000025647	Shisa5	0.194775	0.0142922	9	109038565	109057777
ENSMUSG00000069515	Lyz1	0.573295	0.0147759	10	117287796	117292868
ENSMUSG00000015217	Hmgb3	-0.172988	0.0152229	X	71555918	71560676
ENSMUSG00000079017	Ifi27l2a	1.69902	0.0152434	12	103442167	103443680
ENSMUSG00000026227	2810459M11Rik	1.27093	0.0152434	1	86045863	86055456
ENSMUSG00000020914	Top2a	-0.18882	0.0156745	11	98992943	99024189
ENSMUSG00000028678	Kif2c	-0.166084	0.0159617	4	117159639	117182639
ENSMUSG00000059022	Kcp	0.459752	0.0162779	6	29473162	29507952
ENSMUSG00000039879	Heca	-0.204627	0.0165224	10	17900466	17948067
ENSMUSG00000020260	Pofut2	0.150681	0.0167228	10	77259300	77269586
ENSMUSG00000038775	Vill	0.396309	0.0180801	9	119052778	119071525
ENSMUSG00000054612	Mgmt	0.492825	0.018329	7	136894614	137130266
ENSMUSG00000041695	Kcnj2	-0.281012	0.0184638	11	111066164	111076821
ENSMUSG00000020926	Adam11	0.347012	0.0187433	11	102761439	102780262
ENSMUSG00000025579	Gaa	0.193318	0.0188709	11	119267887	119285454
ENSMUSG00000025059	Gk	-0.293459	0.0189034	X	85701937	85776819
ENSMUSG00000028927	Padi2	0.552443	0.0189034	4	140906344	140952586
ENSMUSG00000042216	Sgsm1	0.593583	0.0189762	5	113243220	113310786
ENSMUSG00000005698	Ctcf	-0.0991176	0.0191513	8	105636568	105682922
ENSMUSG00000022037	Clu	0.368083	0.0191513	14	65968483	65981548
ENSMUSG00000035775	Krt20	0.656282	0.0191597	11	99428403	99438150
ENSMUSG00000022983	Scaf4	0.412742	0.0191597	16	90228957	90284425
ENSMUSG00000079608	Stard6	1.00811	0.0193833	18	70472454	70501066
ENSMUSG00000051455	Meioc	-0.886504	0.0197043	11	102663716	102682237
ENSMUSG00000064225	Paqr9	0.521098	0.0198007	9	95559657	95568023
ENSMUSG00000004455	Ppp1cc	-0.101489	0.0206899	5	122158278	122175273
ENSMUSG00000040253	Gbp7	0.631868	0.021425	3	142530342	142550149
ENSMUSG00000063681	Crb1	0.713443	0.0214779	1	139197056	139377100
ENSMUSG00000075702	Selm	0.221519	0.0216759	11	3514684	3517351
ENSMUSG00000062901	Klhl24	-0.204124	0.0217365	16	20097554	20127744
ENSMUSG00000025912	Mybl1	-0.304539	0.0217812	1	9667415	9700209
ENSMUSG00000000275	Trim25	0.294566	0.0217812	11	88999376	89020293
ENSMUSG00000037185	Krt80	-0.418999	0.0223792	15	101349571	101370125
ENSMUSG00000062329	Cytl1	0.678757	0.0226318	5	37735519	37739820
ENSMUSG00000003038	Hmgn2	-0.113204	0.0227161	4	133964738	133968650
ENSMUSG00000092534	Pagr1b	6.03604	0.0228607	7	127001480	127016484
ENSMUSG00000042594	Sh2b3	0.139712	0.0229668	5	121815488	121837646
ENSMUSG00000068745	Mybphl	0.483409	0.0235057	3	108364911	108380057
ENSMUSG00000051669	AU021092	0.668384	0.0235637	16	5211828	5222299
ENSMUSG00000026594	Ralgps2	-0.132198	0.0238653	1	156804166	156939626
ENSMUSG00000039637	Coro7	0.217378	0.0239207	16	4626133	4679777
ENSMUSG00000020326	Ccng1	0.262591	0.0241332	11	40748552	40755311
ENSMUSG00000068747	Sort1	0.160716	0.0241332	3	108284082	108361511
ENSMUSG00000028832	Stmn1	-0.176089	0.0245505	4	134468320	134473843
ENSMUSG00000032484	Ngp	2.16339	0.0265256	9	110419747	110423012
ENSMUSG00000030107	Usp18	1.48097	0.0270053	6	121245906	121270917
ENSMUSG00000031878	Nae1	-0.154959	0.0272097	8	104511028	104534637
ENSMUSG00000021091	Serpina3n	1.14919	0.0272097	12	104406729	104414329
ENSMUSG00000020684	Rasl10b	0.279809	0.0272097	11	83409137	83421039
ENSMUSG00000026437	Cdk18	0.513489	0.0272693	1	132112237	132139684
ENSMUSG00000057606	Colq	0.357834	0.0274796	14	31523082	31591343
ENSMUSG00000031134	Rbmx	-0.192028	0.02752	X	57383530	57393036
ENSMUSG00000026579	F5	0.7465	0.0286461	1	164151838	164220277
ENSMUSG00000039114	Nrn1	0.571399	0.0287193	13	36725625	36734477
ENSMUSG00000017314	Mpp2	0.187419	0.0296939	11	102057015	102088515
ENSMUSG00000018893	Mb	-0.51633	0.0297214	15	77015489	77050670
ENSMUSG00000034171	Faah	0.642433	0.0299862	4	115967145	116017926
ENSMUSG00000021403	Serpinb9b	0.926039	0.0304882	13	33027416	33041884
ENSMUSG00000009378	Slc16a12	0.343216	0.0313139	19	34668403	34747289
ENSMUSG00000036768	Kif15	-0.204298	0.032486	9	122951081	123018725
ENSMUSG00000024810	Il33	0.473218	0.032793	19	29925114	29960718
ENSMUSG00000002409	Dyrk1b	-0.260374	0.0328103	7	28179469	28187294
ENSMUSG00000034285	Nipsnap1	0.2275	0.0333654	11	4873951	4894200
ENSMUSG00000019773	Fbxo5	-0.19746	0.0344085	10	5799160	5805600
ENSMUSG00000025958	Creb1	-0.164009	0.0344085	1	64532645	64604548
ENSMUSG00000020886	Dlg4	0.223648	0.0344085	11	70017085	70045532
ENSMUSG00000005774	Rfx5	-0.34025	0.0352091	3	94954075	94961561
ENSMUSG00000021477	Ctsl	0.168699	0.0354673	13	64363214	64370306
ENSMUSG00000040276	Pacsin1	0.705447	0.0357312	17	27655509	27711106
ENSMUSG00000034413	Neurl1b	-0.286579	0.0363167	17	26414829	26446349
ENSMUSG00000039903	Eva1c	0.68247	0.0363167	16	90826719	90905109
ENSMUSG00000023805	Synj2	-0.251834	0.0367613	17	5941280	6044290
ENSMUSG00000038127	Ccdc50	-0.0887627	0.0374635	16	27388869	27452218
ENSMUSG00000028134	Ptbp2	-0.223517	0.0377389	3	119718742	119784466
ENSMUSG00000029119	Man2b2	0.254278	0.0377389	5	36806921	36830653
ENSMUSG00000002325	Irf9	0.478871	0.0381405	14	55603571	55610030
ENSMUSG00000039968	Rsbn1l	-0.171425	0.038363	5	20893028	20956398
ENSMUSG00000032496	Ltf	2.2022	0.0386445	9	111019271	111042767
ENSMUSG00000022949	Clic6	0.618518	0.0389084	16	92485736	92541243
ENSMUSG00000034707	Gns	0.102702	0.0389084	10	121365090	121397245
ENSMUSG00000024781	Lipa	0.155408	0.0391649	19	34492318	34527474
ENSMUSG00000057894	Zfp329	-0.166244	0.0405429	7	12804977	12818858
ENSMUSG00000031907	Zfp90	-0.185302	0.0407783	8	106415327	106426598
ENSMUSG00000046598	Bdh1	0.317895	0.0410215	16	31422280	31458901
ENSMUSG00000085069	Gm13111	-0.462064	0.0415448	4	154637576	154644724
ENSMUSG00000020290	Xpo1	-0.0986234	0.0415448	11	23256041	23298249
ENSMUSG00000028251	Tstd3	0.302829	0.0415448	4	21757382	21767212
ENSMUSG00000022844	Pdia5	0.179031	0.0415874	16	35397313	35490873
ENSMUSG00000028268	Gbp3	1.14005	0.0417748	3	142560026	142573209
ENSMUSG00000080904	Gm11966	0.475013	0.0417748	11	5818497	5818583
ENSMUSG00000035547	Capn5	0.292186	0.0417748	7	98121559	98178274
ENSMUSG00000030268	Bcat1	0.291646	0.0417748	6	144993835	145076184
ENSMUSG00000096992	Gm26788	-1.36387	0.0420355	1	34165856	34178446
ENSMUSG00000039396	Neil3	-0.261255	0.0420355	8	53586867	53639065
ENSMUSG00000035112	Wnk4	0.30805	0.0420355	11	101260567	101277409
ENSMUSG00000046718	Bst2	0.873487	0.0424163	8	71534255	71537456
ENSMUSG00000028698	Pik3r3	-0.152845	0.0439929	4	116221618	116303056
ENSMUSG00000032113	Chek1	-0.182472	0.0443155	9	36708482	36727065
ENSMUSG00000087177	E130307A14Rik	-0.276644	0.0449021	10	39621412	39732007
ENSMUSG00000048546	Tob2	-0.202481	0.0449021	15	81848270	81858326
ENSMUSG00000034974	Dapk3	0.173184	0.0454166	10	81183007	81193197
ENSMUSG00000037846	Rtkn2	-0.314798	0.0456598	10	67979570	68059740
ENSMUSG00000062991	Nrg1	0.395938	0.0456598	8	31814551	32884029
ENSMUSG00000019990	Pde7b	0.216699	0.0456598	10	20398004	20725078
ENSMUSG00000030978	Rrm1	-0.115164	0.046215	7	102441695	102469771
ENSMUSG00000015880	Ncapg	-0.148026	0.0465189	5	45669919	45700546
ENSMUSG00000031618	Nr3c2	-0.500872	0.0468536	8	76899442	77245012
ENSMUSG00000035683	Melk	-0.173108	0.0468536	4	44300876	44364675
ENSMUSG00000018986	Slfn3	0.504857	0.047103	11	83191330	83215154
ENSMUSG00000024079	Eif2ak2	0.256564	0.0472932	17	78852564	78882573
ENSMUSG00000045594	Glb1	0.166042	0.0472932	9	114401076	114474376
ENSMUSG00000032598	Nckipsd	0.291232	0.047736	9	108808368	108818844
ENSMUSG00000010054	Tusc2	0.232995	0.0478332	9	107563255	107566112
ENSMUSG00000054404	Slfn5	0.454388	0.0479563	11	82951349	82962941
ENSMUSG00000000805	Car4	0.834273	0.0489375	11	84957786	84966044
ENSMUSG00000039099	Wdr93	0.719448	0.0489375	7	79743163	79785950
ENSMUSG00000023007	Prpf40b	0.172038	0.0493943	15	99295087	99317018
ENSMUSG00000079363	Gbp4	0.450508	0.0501978	5	105115767	105139586
ENSMUSG00000025764	Jade1	-0.168005	0.0501978	3	41555731	41616864
ENSMUSG00000042644	Itpr3	0.25929	0.0513764	17	27057304	27122223
ENSMUSG00000007594	Hapln4	1.47386	0.0515142	8	70083457	70090862
ENSMUSG00000026479	Lamc2	-0.280735	0.0516797	1	153122756	153186447
ENSMUSG00000063524	Eno1	-0.233911	0.0520823	4	150236721	150248879
ENSMUSG00000040204	2810417H13Rik	-0.149088	0.0525152	9	65890237	65903266
ENSMUSG00000103585	Pcdhgb4	-0.339971	0.0525518	18	37720369	37841870
ENSMUSG00000043259	Fam13c	-0.230663	0.0529374	10	70440668	70558731
ENSMUSG00000030560	Ctsc	0.217653	0.0529374	7	88278085	88310888
ENSMUSG00000007850	Hnrnph1	-0.13426	0.0537129	11	50376990	50386528
ENSMUSG00000048240	Gng7	0.65235	0.0554807	10	80948624	81014945
ENSMUSG00000022034	Esco2	-0.199999	0.0554807	14	65819038	65833994
ENSMUSG00000038481	Cdk19	-0.140703	0.0554807	10	40349308	40483818
ENSMUSG00000042606	Hirip3	-0.171451	0.0556028	7	126861972	126865377
ENSMUSG00000027955	Fam198b	-0.186952	0.0562171	3	79884533	79946280
ENSMUSG00000051652	Lrrc3	0.45021	0.0571266	10	77897575	77902536
ENSMUSG00000041633	Kctd12b	-0.229266	0.0571266	X	153685154	153696391
ENSMUSG00000027879	Sec22b	0.117085	0.0588545	3	97901190	97923276
ENSMUSG00000016018	Skiv2l2	-0.105233	0.0613193	13	112867780	112927380
ENSMUSG00000038914	Dido1	-0.165054	0.0615679	2	180657964	180709999
ENSMUSG00000045776	Lrtm1	-0.47473	0.0622397	14	29018208	29033642
ENSMUSG00000006651	Aplp1	0.217308	0.0625777	7	30434982	30445535
ENSMUSG00000022876	Samsn1	0.505584	0.0630788	16	75858793	76022270
ENSMUSG00000022537	Tmem44	-0.251346	0.0630788	16	30511855	30550842
ENSMUSG00000078773	Rad54b	-0.218609	0.0630788	4	11558922	11615805
ENSMUSG00000031827	Cotl1	0.201267	0.0630788	8	119809222	119840544
ENSMUSG00000023963	Cyp39a1	-0.223776	0.0632434	17	43667425	43751431
ENSMUSG00000046295	Ankle1	-0.353094	0.0637312	8	71406010	71409904
ENSMUSG00000036534	Slc38a7	0.230264	0.0661959	8	95835920	95853539
ENSMUSG00000031486	Adgra2	0.180311	0.0670721	8	27085583	27123436
ENSMUSG00000082229	Nap1l2	-0.733384	0.0675479	X	103184176	103186640
ENSMUSG00000019139	Isyna1	0.169762	0.0686481	8	70594373	70597290
ENSMUSG00000027193	Api5	-0.10265	0.0692772	2	94411682	94438136
ENSMUSG00000039942	Ptger4	-0.439667	0.0702878	15	5206661	5244187
ENSMUSG00000046879	Irgm1	0.498972	0.0706104	11	48861968	48871683
ENSMUSG00000024772	Ehd1	0.158112	0.0710565	19	6276725	6300096
ENSMUSG00000072244	Trim6	0.338138	0.0710783	7	104218793	104235152
ENSMUSG00000056144	Trim34a	0.423417	0.0713089	7	104244457	104262234
ENSMUSG00000035521	Gnptg	0.252468	0.0713089	17	25233331	25240124
ENSMUSG00000001376	Vps50	-0.155191	0.0718751	6	3498382	3603531
ENSMUSG00000023903	Mmp25	0.689765	0.0722474	17	23629458	23645269
ENSMUSG00000036882	Arhgap33	-0.271906	0.0722474	7	30522226	30535060
ENSMUSG00000059248	2009-09-01	0.157747	0.072434	11	117199661	117362325
ENSMUSG00000030029	Lrig1	0.145751	0.0729385	6	94604529	94700158
ENSMUSG00000106734	Gm20559	0.358261	0.0750927	6	3333194	3346128
ENSMUSG00000025758	Plk4	-0.146773	0.075784	3	40800019	40816883
ENSMUSG00000029651	Mtus2	-0.280768	0.0763222	5	147957320	148316065
ENSMUSG00000029605	Oas1b	1.24826	0.0764042	5	120812635	120824163
ENSMUSG00000028820	Sfpq	-0.133895	0.076492	4	127021324	127037013
ENSMUSG00000039630	Hnrnpu	-0.100879	0.076492	1	178321108	178337797
ENSMUSG00000050379	2006-09-01	-0.262219	0.0768885	X	36911326	36991794
ENSMUSG00000021552	Gkap1	-0.224221	0.0772701	13	58233351	58274188
ENSMUSG00000006344	Ggt5	0.30499	0.0779213	10	75589340	75617200
ENSMUSG00000028232	Tmem68	-0.21106	0.0779781	4	3549041	3574853
ENSMUSG00000042828	Trim72	0.478869	0.0781441	7	128003949	128011033
ENSMUSG00000024063	Lbh	-0.212969	0.0788896	17	72918305	72941942
ENSMUSG00000073590	3222401L13Rik	-0.417826	0.0793222	18	37655451	37661742
ENSMUSG00000026072	Il1r1	0.257928	0.0794807	1	40225080	40317257
ENSMUSG00000073418	C4b	1.36725	0.0799493	17	34728380	34743882
ENSMUSG00000030921	Trim30a	0.699464	0.0799493	7	104409025	104465193
ENSMUSG00000036242	3632451O06Rik	0.231184	0.0799493	14	49681560	49783383
ENSMUSG00000020473	Aebp1	0.196724	0.0799493	11	5861947	5872088
ENSMUSG00000023940	Sgol1	-0.189261	0.0824186	17	53674786	53689333
ENSMUSG00000049791	Fzd4	-0.139633	0.0833263	7	89404355	89413134
ENSMUSG00000017718	Afmid	-0.292476	0.0839232	11	117825924	117839908
ENSMUSG00000046169	Adamts6	-0.240793	0.0839232	13	104287873	104494763
ENSMUSG00000031841	Cdh13	-0.343197	0.0839893	8	118283733	119324921
ENSMUSG00000022678	Nde1	-0.127311	0.0845186	16	14163275	14192928
ENSMUSG00000040183	Ankrd6	0.222664	0.0845355	4	32804035	32950841
ENSMUSG00000030247	Kcnj8	-0.507333	0.0853819	6	142564837	142571614
ENSMUSG00000069910	Spdl1	-0.172556	0.0853819	11	34809190	34833641
ENSMUSG00000071757	Zhx2	-0.271121	0.0855049	15	57694665	57839832
ENSMUSG00000040990	Sh3kbp1	-0.326709	0.0867533	X	159627272	159978069
ENSMUSG00000036103	Colec12	0.199677	0.0867533	18	9707648	9877995
ENSMUSG00000098318	Lockd	-0.308351	0.0869499	6	134929092	134956798
ENSMUSG00000027326	Casc5	-0.210058	0.0869499	2	119047119	119105501
ENSMUSG00000026669	Mcm10	-0.181174	0.0869499	2	4989714	5012791
ENSMUSG00000027331	Knstrn	-0.170276	0.0869499	2	118814003	118853957
ENSMUSG00000037808	Fam76b	-0.14143	0.0869499	9	13827716	13846541
ENSMUSG00000029405	G3bp2	0.0749295	0.0869499	5	92052146	92083719
ENSMUSG00000046207	Pik3r6	0.420469	0.087664	11	68503019	68552698
ENSMUSG00000045932	Ifit2	-0.228414	0.087664	19	34550694	34576419
ENSMUSG00000034311	Kif4	-0.163922	0.087664	X	100625737	100727214
ENSMUSG00000039410	Prdm16	-0.278236	0.0881252	4	154316125	154636873
ENSMUSG00000023249	Parp3	0.506863	0.0888142	9	106470322	106476949
ENSMUSG00000051166	Eml5	-0.237514	0.0891198	12	98786604	98901484
ENSMUSG00000001985	Grik3	-0.4336	0.0900087	4	125490700	125714173
ENSMUSG00000021613	Hapln1	0.279438	0.0901619	13	89540636	89611832
ENSMUSG00000040563	Plppr2	0.314736	0.0902177	9	21937033	21948907
ENSMUSG00000030399	Ckm	-0.446591	0.0907789	7	19404776	19422841
ENSMUSG00000001016	Ilf2	-0.126204	0.0914744	3	90476126	90488379
ENSMUSG00000036106	Prr5	0.245786	0.091947	15	84669620	84703673
ENSMUSG00000046186	Cd109	-0.377644	0.0926121	9	78615546	78716253
ENSMUSG00000067276	Capn6	0.198157	0.0928553	X	143802231	143827414
ENSMUSG00000025492	Ifitm3	0.608744	0.0932331	7	141009586	141010770
ENSMUSG00000034459	Ifit1	1.72331	0.0933022	19	34640871	34650009
ENSMUSG00000030554	Synm	0.27059	0.0947052	7	67730160	67759742
ENSMUSG00000015749	Anp32e	-0.119053	0.0949375	3	95929246	95947390
ENSMUSG00000020653	Klf11	-0.175002	0.0952539	12	24651371	24662774
ENSMUSG00000033295	Ptprf	0.150409	0.0958203	4	118208213	118291405
ENSMUSG00000061082	Plac1	0.499839	0.0962572	X	53069995	53240111
ENSMUSG00000071042	Rasgrp3	-0.240894	0.0962572	17	75435905	75529043
ENSMUSG00000039661	Dusp26	-0.399472	0.0963299	8	31089471	31097047
ENSMUSG00000042406	Atf4	-0.158765	0.0972376	15	80255184	80257540
ENSMUSG00000006589	Aprt	0.161753	0.0972376	8	122574635	122576909
ENSMUSG00000031505	Carkd	0.186714	0.0974866	8	11497506	11514960
ENSMUSG00000028693	Nasp	-0.127509	0.0974866	4	116601052	116627941
ENSMUSG00000017400	Stac2	-0.541202	0.0980014	11	98036623	98053462
ENSMUSG00000028755	Cda	0.47736	0.0980014	4	138338424	138367992
ENSMUSG00000015968	Cacna1d	0.280158	0.0984431	14	30039949	30491156
ENSMUSG00000032244	Fem1b	-0.110697	0.0987776	9	62791832	62811648
ENSMUSG00000029064	Gnb1	-0.0658754	0.0988814	4	155491361	155559269
ENSMUSG00000034361	Cpne2	0.324172	0.0996448	8	94532990	94570531
ENSMUSG00000024782	Ak3	-0.123246	0.0996448	19	29020833	29047961
ENSMUSG00000001627	Ifrd1	-0.258789	0.100058	12	40201567	40248504
ENSMUSG00000015957	Wnt11	0.310766	0.100058	7	98835112	98855195
ENSMUSG00000034120	Srsf2	-0.102988	0.100925	11	116849901	116853094
ENSMUSG00000057963	Itpk1	0.32246	0.10245	12	102568582	102704930
ENSMUSG00000027445	Cst9	-1.28169	0.102635	2	148835147	148838738
ENSMUSG00000026676	Ccdc3	0.220972	0.103169	2	5137776	5230878
ENSMUSG00000029070	Mxra8	0.184808	0.107136	4	155839680	155844088
ENSMUSG00000047220	Ccdc36	-0.776581	0.108202	9	108403611	108428484
ENSMUSG00000042377	Fam83g	0.414364	0.108202	11	61684091	61709951
ENSMUSG00000021556	Golm1	0.145972	0.108449	13	59634996	59675784
ENSMUSG00000039960	Rhou	0.211598	0.109288	8	123653929	123663884
ENSMUSG00000016757	Ttll12	0.171234	0.109288	15	83575119	83595157
ENSMUSG00000029414	Kntc1	-0.223136	0.109961	5	123749716	123821593
ENSMUSG00000028013	Ppa2	-0.162293	0.11	3	133310110	133378235
ENSMUSG00000025092	Hspa12a	-0.2224	0.110156	19	58795751	58860984
ENSMUSG00000022026	Olfm4	2.24929	0.110373	14	80000302	80021930
ENSMUSG00000030606	Hapln3	0.666102	0.110373	7	79115102	79131018
ENSMUSG00000032400	Zwilch	-0.16812	0.110373	9	64137144	64173104
ENSMUSG00000028496	Mllt3	0.136025	0.110373	4	87769925	88033364
ENSMUSG00000078640	Gm11627	0.480133	0.110377	11	102576398	102579461
ENSMUSG00000025200	Cwf19l1	-0.229722	0.11114	19	44108644	44135876
ENSMUSG00000062488	Ifit3b	1.71168	0.111341	19	34607970	34613401
ENSMUSG00000029762	Akr1b8	0.277439	0.111341	6	34354119	34368463
ENSMUSG00000023092	Fhl1	-0.17757	0.111341	X	56731787	56793346
ENSMUSG00000062515	Fabp4	-0.627661	0.112077	3	10204088	10208576
ENSMUSG00000027342	Pcna	-0.117163	0.112077	2	132249162	132253314
ENSMUSG00000021811	Dnajc9	-0.135025	0.112281	14	20384638	20388910
ENSMUSG00000038766	Gabpb2	-0.131684	0.112281	3	95181766	95217916
ENSMUSG00000051853	Arf3	0.102881	0.112501	15	98737621	98763214
ENSMUSG00000040929	Rfx3	-0.192628	0.113779	19	27761721	28011166
ENSMUSG00000022564	Grina	0.227147	0.113779	15	76246807	76249904
ENSMUSG00000025529	Zfp711	-0.225541	0.115186	X	112600526	112635070
ENSMUSG00000110537	RP23-115O21.3	-0.646879	0.115595	8	123165255	123178765
ENSMUSG00000020811	Wscd1	0.39367	0.115595	11	71749920	71789647
ENSMUSG00000034845	Plvap	0.237443	0.115595	8	71497765	71511752
ENSMUSG00000045273	Cenph	-0.292038	0.115998	13	100759674	100775899
ENSMUSG00000022855	Senp2	-0.126955	0.115998	16	22009484	22049269
ENSMUSG00000056204	Pgpep1	0.144545	0.115998	8	70646435	70660388
ENSMUSG00000032555	Topbp1	-0.122439	0.116325	9	103305215	103350428
ENSMUSG00000034853	Acot11	0.261839	0.1166	4	106744555	106804998
ENSMUSG00000044934	Zfp367	-0.173545	0.1166	13	64133022	64153202
ENSMUSG00000009207	Lnpk1	-0.140471	0.116952	2	74520291	74579435
ENSMUSG00000006678	Pola1	-0.138754	0.116981	X	93304767	93632155
ENSMUSG00000074247	Dda1	0.136575	0.116981	8	71469199	71476098
ENSMUSG00000044966	Fbxo48	-0.447985	0.11902	11	16951375	16954772
ENSMUSG00000062391	4932435O22Rik	0.989918	0.119431	11	114413401	114448860
ENSMUSG00000045667	Smtnl2	0.1226	0.119431	11	72389164	72411713
ENSMUSG00000020063	Sirt1	-0.15107	0.119465	10	63319005	63381704
ENSMUSG00000057530	Ece1	0.179366	0.119465	4	137862237	137965229
ENSMUSG00000032254	Kif23	-0.126995	0.119465	9	61917280	61946799
ENSMUSG00000025207	Sema4g	0.33037	0.119803	19	44989101	45003397
ENSMUSG00000028312	Smc2	-0.122895	0.119803	4	52439243	52488260
ENSMUSG00000021281	Tnfaip2	0.285741	0.120274	12	111442469	111455018
ENSMUSG00000027699	Ect2	-0.149801	0.120274	3	27097222	27153878
ENSMUSG00000002012	Pnck	0.406863	0.12038	X	73655994	73660117
ENSMUSG00000022021	Diaph3	-0.134892	0.12038	14	86655367	87141224
ENSMUSG00000029718	Pcolce	0.160311	0.12038	5	137605103	137613784
ENSMUSG00000022066	Gm21685	0.131099	0.12038	14	69555424	69585520
ENSMUSG00000030220	Arhgdib	0.296312	0.121527	6	136923655	136941899
ENSMUSG00000040771	Oard1	-0.227212	0.121785	17	48410014	48417266
ENSMUSG00000031377	Bmx	0.210737	0.121941	X	164192842	164258193
ENSMUSG00000086587	Gm11837	-0.375235	0.122844	4	14929908	14953030
ENSMUSG00000024891	Slc29a2	-0.231685	0.122844	19	5024006	5031971
ENSMUSG00000009079	Ewsr1	-0.0981123	0.122844	11	5069689	5099266
ENSMUSG00000072620	Slfn2	0.622941	0.123247	11	83065112	83070678
ENSMUSG00000005611	Mrvi1	0.307415	0.123247	7	110868266	110982461
ENSMUSG00000050953	Gja1	-0.206862	0.124381	10	56377300	56390419
ENSMUSG00000027544	Nfatc2	-0.304447	0.127051	2	168476410	168601657
ENSMUSG00000029528	Pxn	0.125195	0.127051	5	115506676	115555987
ENSMUSG00000000489	Pdgfb	-0.354499	0.128101	15	79995900	80014808
ENSMUSG00000018166	Erbb3	0.223012	0.129555	10	128567523	128589652
ENSMUSG00000036957	Lrfn3	0.32377	0.129587	7	30355489	30362772
ENSMUSG00000041263	Rusc1	0.288486	0.129587	3	89083981	89093311
ENSMUSG00000045427	Hnrnph2	-0.110292	0.129677	X	134601179	134607060
ENSMUSG00000007891	Ctsd	0.148587	0.132464	7	142375911	142388038
ENSMUSG00000063659	Zbtb18	-0.137041	0.134348	1	177442351	177450764
ENSMUSG00000026896	Ifih1	0.490285	0.134464	2	62595798	62646255
ENSMUSG00000009681	Bcr	0.17821	0.135047	10	75060896	75184923
ENSMUSG00000089417	Gm22009	-0.70163	0.135082	3	69085105	69085447
ENSMUSG00000079509	Zfx	-0.118355	0.135082	X	94074631	94123702
ENSMUSG00000032657	Fam189b	0.248123	0.13616	3	89183143	89189295
ENSMUSG00000042029	Ncapg2	-0.136398	0.13616	12	116405402	116463531
ENSMUSG00000069874	Irgm2	0.591303	0.136628	11	58199618	58222782
ENSMUSG00000038379	Ttk	-0.155544	0.137501	9	83834689	83872389
ENSMUSG00000032648	Pygm	0.182947	0.138162	19	6384399	6398459
ENSMUSG00000057143	Trim12c	0.219306	0.139096	7	104338754	104353362
ENSMUSG00000017550	Atad5	-0.189125	0.140274	11	80089400	80135794
ENSMUSG00000047412	Zbtb44	-0.14815	0.140274	9	31030644	31075879
ENSMUSG00000036144	Meox2	-0.696262	0.140581	12	37108540	37179534
ENSMUSG00000061080	Lsamp	-0.473002	0.141796	16	39984361	42181679
ENSMUSG00000009739	Pou6f1	-0.197051	0.141796	15	100575318	100599984
ENSMUSG00000031861	Lpar2	0.239506	0.142839	8	69822429	69831102
ENSMUSG00000031295	Phka2	-0.156523	0.142839	X	160502166	160598878
ENSMUSG00000078941	Ak6	-0.119269	0.142839	13	100650979	100666359
ENSMUSG00000023367	Tmem176a	0.153348	0.14296	6	48840919	48847071
ENSMUSG00000107355	AI839979	-0.848593	0.143882	5	31569595	31571397
ENSMUSG00000029844	Hoxa1	-0.738878	0.143882	6	52155590	52158317
ENSMUSG00000039419	Cntnap2	0.689959	0.143882	6	45059357	47304213
ENSMUSG00000043753	Dmrta1	0.498198	0.143882	4	89679436	89694772
ENSMUSG00000027115	Kif18a	-0.211644	0.143882	2	109280738	109341747
ENSMUSG00000026196	Bard1	-0.15239	0.143882	1	71027498	71103146
ENSMUSG00000031358	Msl3	-0.137849	0.143882	X	168654117	168673898
ENSMUSG00000000420	Galnt1	0.112684	0.143882	18	24205344	24286818
ENSMUSG00000035829	Ppp1r26	-0.167987	0.143968	2	28446800	28455508
ENSMUSG00000046410	Kcnk6	0.206827	0.144066	7	29221926	29232515
ENSMUSG00000049690	Nckap5	-0.272532	0.144683	1	125913620	126830799
ENSMUSG00000034810	Scn7a	0.310161	0.145564	2	66673425	66784914
ENSMUSG00000028073	Pear1	0.173957	0.145632	3	87747890	87824306
ENSMUSG00000074024	4632427E13Rik	-0.372186	0.145743	7	92734166	92741468
ENSMUSG00000079022	Col22a1	0.425376	0.145743	15	71795795	72034227
ENSMUSG00000025780	Itih5	0.252039	0.146536	2	10153571	10256529
ENSMUSG00000038205	Prkab2	0.1518	0.146626	3	97658193	97673812
ENSMUSG00000005233	Spc25	-0.160506	0.147805	2	69193895	69206194
ENSMUSG00000044086	Lmod3	-0.306623	0.149788	6	97238534	97252759
ENSMUSG00000003746	Man1a	0.147821	0.149925	10	53904788	54075796
ENSMUSG00000071533	Pcnp	-0.0897132	0.150055	16	56007245	56029739
ENSMUSG00000025409	Mbd6	0.14956	0.150808	10	127281956	127289018
ENSMUSG00000098090	2700099C18Rik	-0.262616	0.152944	17	94750100	94775132
ENSMUSG00000042109	Csdc2	0.292574	0.15364	15	81936759	81950941
ENSMUSG00000036257	Pnpla8	-0.10762	0.153847	12	44221370	44312343
ENSMUSG00000024911	Fibp	0.215061	0.154285	19	5460607	5465052
ENSMUSG00000035310	Lin54	-0.200428	0.154541	5	100441918	100500639
ENSMUSG00000004040	Stat3	0.193909	0.154864	11	100885098	100939540
ENSMUSG00000078350	Smim1	0.239458	0.156466	4	154020470	154026230
ENSMUSG00000085006	BC021767	1.64687	0.15722	3	94661830	94670696
ENSMUSG00000029687	Ezh2	-0.103802	0.157682	6	47530139	47595341
ENSMUSG00000010066	Cacna2d2	0.298897	0.157891	9	107399612	107529343
ENSMUSG00000018102	Hist1h2bc	0.218587	0.158697	13	23684199	23692488
ENSMUSG00000087107	AI662270	1.00381	0.160403	11	83223576	83226604
ENSMUSG00000027387	Zc3h8	-0.364779	0.160403	2	128926268	128944077
ENSMUSG00000036478	Btg1	-0.156536	0.160403	10	96617001	96622813
ENSMUSG00000043252	Tmem64	0.117909	0.160403	4	15265831	15286753
ENSMUSG00000037664	Cdkn1c	0.239266	0.161033	7	143458339	143461050
ENSMUSG00000040331	Nsmce4a	-0.124399	0.161421	7	130532526	130573118
ENSMUSG00000056529	Ptafr	-0.623173	0.161771	4	132564067	132582683
ENSMUSG00000003526	Prodh	0.358913	0.161771	16	18060357	18090203
ENSMUSG00000036820	Amdhd2	0.273319	0.161939	17	24155833	24163766
ENSMUSG00000025498	Irf7	0.99906	0.162251	7	141262706	141266481
ENSMUSG00000027322	Siglec1	0.839421	0.162251	2	131069220	131086765
ENSMUSG00000028859	Csf3r	0.718797	0.162251	4	126024550	126044440
ENSMUSG00000022948	Setd4	0.470451	0.162251	16	93583457	93604063
ENSMUSG00000024352	Spata24	-0.289473	0.162251	18	35656690	35662186
ENSMUSG00000087365	C430049B03Rik	-0.255032	0.162251	X	53055046	53057190
ENSMUSG00000042489	Clspn	-0.183454	0.162251	4	126556935	126593903
ENSMUSG00000063200	Nol7	-0.138549	0.162251	13	43398376	43402858
ENSMUSG00000046841	Ckap4	0.0818596	0.162251	10	84526305	84534036
ENSMUSG00000068854	Hist2h2be	-0.242534	0.162636	3	96221119	96223738
ENSMUSG00000022422	Dscc1	-0.271744	0.162699	15	55076099	55090491
ENSMUSG00000007867	Ift43	-0.202371	0.162699	12	86082561	86162458
ENSMUSG00000034557	Zfyve9	-0.115489	0.162699	4	108637466	108780798
ENSMUSG00000052776	Oas1a	1.06745	0.162917	5	120896256	120907521
ENSMUSG00000004043	Stat5a	0.27991	0.162917	11	100859351	100885169
ENSMUSG00000090150	Acad11	0.180312	0.163093	9	104063377	104127656
ENSMUSG00000038984	Tspyl5	-0.276779	0.164132	15	33683876	33687883
ENSMUSG00000035024	Ncapd3	-0.135795	0.164132	9	27030175	27095311
ENSMUSG00000005682	Pan2	-0.126615	0.164132	10	128303335	128321358
ENSMUSG00000037936	Scarb1	0.166785	0.164132	5	125277087	125341094
ENSMUSG00000027454	Gins1	-0.234294	0.164662	2	150905400	150931280
ENSMUSG00000045613	Chrm2	-0.289585	0.164734	6	36388084	36528414
ENSMUSG00000029385	Ccng2	-0.229159	0.164734	5	93267257	93276231
ENSMUSG00000032258	Lca5	-0.16772	0.164734	9	83390293	83441127
ENSMUSG00000070003	Ssbp4	0.174584	0.164734	8	70597490	70608872
ENSMUSG00000020462	Cfap36	-0.207183	0.165458	11	29221532	29247409
ENSMUSG00000093701	Gm21970	1.2874	0.166388	16	91391721	91419451
ENSMUSG00000035000	Dpp4	0.221419	0.166388	2	62330073	62412231
ENSMUSG00000037060	Prkcdbp	-0.191552	0.166776	7	105480083	105482300
ENSMUSG00000004897	Hdgf	-0.12599	0.166903	3	87906321	87916132
ENSMUSG00000017453	Pipox	-0.526687	0.167216	11	77880615	77894096
ENSMUSG00000029675	Eln	-0.445598	0.167216	5	134702593	134747323
ENSMUSG00000093594	Gm20707	0.450661	0.167216	4	147782319	147809840
ENSMUSG00000032596	Uba7	0.432563	0.167216	9	107975505	107984060
ENSMUSG00000032014	Oaf	0.24268	0.167216	9	43221278	43239816
ENSMUSG00000010080	Epn3	-0.320491	0.167487	11	94489599	94499974
ENSMUSG00000036599	Chst12	0.343157	0.168776	5	140505550	140525724
ENSMUSG00000032679	Cd59a	0.274104	0.168776	2	104095801	104115354
ENSMUSG00000032599	Ip6k2	-0.206078	0.168814	9	108783796	108806337
ENSMUSG00000031333	Abcb7	-0.134461	0.169988	X	104280657	104413856
ENSMUSG00000026723	Trdmt1	-0.257347	0.170001	2	13509014	13544668
ENSMUSG00000042671	Rgs8	0.439506	0.171014	1	153653025	153700323
ENSMUSG00000024431	Nr3c1	-0.104618	0.171218	18	39410545	39491301
ENSMUSG00000020728	Cep112	-0.289925	0.17146	11	108425192	108860615
ENSMUSG00000034780	B3galt1	-0.220619	0.172838	2	67565871	68122689
ENSMUSG00000026675	Hsd17b7	0.201076	0.173214	1	169949535	169969241
ENSMUSG00000039089	L3mbtl3	-0.12883	0.173214	10	26274468	26375185
ENSMUSG00000043668	Tox3	-0.2586	0.173881	8	90247040	90348343
ENSMUSG00000033066	Gas7	0.171539	0.173975	11	67455437	67688990
ENSMUSG00000091649	Phf11b	1.41653	0.175026	14	59320964	59341351
ENSMUSG00000009555	Cdk9	0.140184	0.175026	2	32705784	32713076
ENSMUSG00000039304	Tnfsf10	1.33535	0.175846	3	27317028	27342427
ENSMUSG00000037474	Dtl	-0.12945	0.175846	1	191537356	191575544
ENSMUSG00000079259	Trim71	0.742604	0.178187	9	114507133	114564369
ENSMUSG00000052271	Bhlha15	1.04457	0.178268	5	144190286	144194441
ENSMUSG00000025582	Nptx1	0.401765	0.178268	11	119538719	119547753
ENSMUSG00000062609	Kcnj15	0.348117	0.178268	16	95257558	95300260
ENSMUSG00000050786	Ccdc126	0.28666	0.178268	6	49319274	49341582
ENSMUSG00000033595	Lgi3	0.505986	0.178481	14	70530821	70538323
ENSMUSG00000042942	Greb1l	0.271217	0.178481	18	10325177	10562934
ENSMUSG00000033722	BC034090	-0.189152	0.178481	1	155212471	155244444
ENSMUSG00000051220	Ercc6l	-0.141261	0.178481	X	102141716	102157091
ENSMUSG00000018427	Ypel2	-0.139077	0.178481	11	86936425	86993707
ENSMUSG00000062184	Hs6st2	0.167978	0.178481	X	51387212	51681856
ENSMUSG00000057672	Pkn1	0.121359	0.178481	8	83666536	83699179
ENSMUSG00000026471	Mr1	-0.459674	0.178891	1	155127277	155146814
ENSMUSG00000024565	Sall3	0.337224	0.18048	18	80966376	80986578
ENSMUSG00000053093	Myh7	-0.264123	0.181002	14	54970688	54994634
ENSMUSG00000025324	Atp10a	-0.283338	0.182139	7	58656166	58829420
ENSMUSG00000074934	Grem1	-1.2831	0.184136	2	113746164	113758646
ENSMUSG00000028989	Angptl7	0.356368	0.184136	4	148495183	148500460
ENSMUSG00000037996	Slc24a2	-0.19089	0.184188	4	86983124	87230477
ENSMUSG00000063334	Krr1	-0.149602	0.185101	10	111972664	111988432
ENSMUSG00000043068	Fam89a	0.777306	0.185776	8	124740257	124751832
ENSMUSG00000021457	Syk	-0.172705	0.185923	13	52583173	52648792
ENSMUSG00000028003	Lrat	-0.994891	0.186318	3	82892579	82903973
ENSMUSG00000022462	Slc38a2	-0.177508	0.186815	15	96687394	96699698
ENSMUSG00000000976	Heatr6	-0.136982	0.187078	11	83753696	83783754
ENSMUSG00000031972	Acta1	0.380123	0.188326	8	123891769	123894751
ENSMUSG00000048965	Mrgpre	0.282043	0.188731	7	143778363	143784500
ENSMUSG00000000838	Fmr1	-0.079948	0.188898	X	68678541	68717963
ENSMUSG00000033737	Fndc3c1	-0.456131	0.189119	X	106420041	106485401
ENSMUSG00000070327	Rnf213	0.444059	0.189869	11	119393100	119487418
ENSMUSG00000021636	Marveld2	0.344114	0.189869	13	100595957	100616971
ENSMUSG00000028262	Clca3a2	-0.833362	0.190614	3	144796559	144819494
ENSMUSG00000047789	Slc38a9	-0.183205	0.190614	13	112660766	112738743
ENSMUSG00000028641	P3h1	0.108577	0.190614	4	119232915	119248975
ENSMUSG00000022479	Vdr	0.4309	0.192067	15	97854425	97910630
ENSMUSG00000036298	Slc2a13	0.211214	0.192407	15	91267696	91573261
ENSMUSG00000031963	Bmper	0.285531	0.193884	9	23223076	23485202
ENSMUSG00000011263	Exoc3l2	0.379797	0.195027	7	19463331	19496762
ENSMUSG00000041645	Ddx24	0.115909	0.195027	12	103407976	103425867
ENSMUSG00000029007	Agtrap	0.216886	0.195329	4	148077061	148088031
ENSMUSG00000028568	Btf3l4	-0.0991426	0.195329	4	108814295	108833614
ENSMUSG00000040667	Nup88	-0.0910917	0.195329	11	70943058	70969973
ENSMUSG00000027423	Snx5	0.136005	0.195682	2	144250123	144270906
ENSMUSG00000029581	Fscn1	0.103122	0.197194	5	142960343	142973185
ENSMUSG00000015766	Eps8	0.146888	0.198525	6	137477245	137654876
ENSMUSG00000024055	Cyp4f13	0.350105	0.198923	17	32924688	32947402
ENSMUSG00000024989	Cep55	-0.154393	0.198923	19	38055025	38074425
ENSMUSG00000037921	Ddx60	0.369284	0.199005	8	61928087	62038244
ENSMUSG00000043639	Rbm20	-0.214656	0.199005	19	53677306	53867080
ENSMUSG00000048668	Rhno1	-0.124337	0.199005	6	128357000	128362911
ENSMUSG00000020492	Ska2	-0.106645	0.199005	11	87109234	87124635
ENSMUSG00000097195	Snhg5	-0.192281	0.200005	9	88521050	88522929
ENSMUSG00000029510	Gpc2	0.22413	0.200005	5	138273655	138280005
ENSMUSG00000032218	Ccnb2	-0.125544	0.200005	9	70407689	70421554
ENSMUSG00000029328	Hnrnpdl	-0.11312	0.200005	5	100033577	100039664
ENSMUSG00000031554	Adam5	1.01592	0.201481	8	24727093	24824369
ENSMUSG00000038252	Ncapd2	-0.122028	0.204559	6	125168007	125191701
ENSMUSG00000001750	Tcirg1	0.311845	0.207207	19	3896050	3907133
ENSMUSG00000031262	Cenpi	-0.173472	0.207649	X	134308084	134362639
ENSMUSG00000030335	Mrpl51	-0.138282	0.207991	6	125191801	125196269
ENSMUSG00000071644	Eef1g	0.0827133	0.20853	19	8967041	8978479
ENSMUSG00000037594	BC022687	0.470532	0.209318	12	112808975	112816245
ENSMUSG00000041046	Ramp3	0.634596	0.212179	11	6658521	6677475
ENSMUSG00000022887	Masp1	0.333028	0.212408	16	23451785	23520590
ENSMUSG00000025352	Gdf11	0.165787	0.212408	10	128882295	128891718
ENSMUSG00000079737	3110001I22Rik	-0.439757	0.213091	16	13671929	13678405
ENSMUSG00000073535	Gm5532	-0.341511	0.213091	1	155520173	155527143
ENSMUSG00000027580	Helz2	0.42508	0.213091	2	181227615	181242027
ENSMUSG00000049580	Tsku	0.244629	0.213091	7	98350668	98361328
ENSMUSG00000022453	Naga	0.162243	0.213091	15	82329532	82338826
ENSMUSG00000003778	Brd8	-0.0919238	0.213962	18	34598615	34624601
ENSMUSG00000027931	Npr1	0.254721	0.214003	3	90450591	90465866
ENSMUSG00000005968	Tuft1	0.340262	0.214882	3	94612757	94658872
ENSMUSG00000090086	AI480526	-0.232051	0.214882	5	123133723	123141666
ENSMUSG00000003411	Rab3b	0.489242	0.215011	4	108879063	108943324
ENSMUSG00000097776	Gm26795	-0.327188	0.215056	8	28593505	28595599
ENSMUSG00000028970	Abcb1b	-0.620821	0.215237	5	8798147	8866315
ENSMUSG00000094365	Gm21982	-1.0525	0.219716	7	30641001	30664937
ENSMUSG00000024331	Dsc2	0.162302	0.220536	18	20030633	20059554
ENSMUSG00000011114	Tbrg1	0.0991354	0.220536	9	37649182	37657312
ENSMUSG00000061838	Suclg2	-0.120608	0.221778	6	95473009	95718800
ENSMUSG00000073755	5730409E04Rik	0.257169	0.222367	4	126609818	126614371
ENSMUSG00000051154	Commd3	-0.166006	0.222406	2	18672384	18676231
ENSMUSG00000029304	Spp1	-0.778205	0.22304	5	104435118	104441050
ENSMUSG00000027525	Phactr3	0.324591	0.223373	2	178118975	178338492
ENSMUSG00000060519	Tor3a	0.306708	0.223373	1	156653617	156674356
ENSMUSG00000102336	Gm37233	-0.39351	0.224147	1	34427002	34433264
ENSMUSG00000061718	Ppp1r1b	-0.298497	0.224147	11	98348404	98357796
ENSMUSG00000033419	Snap91	-0.155029	0.224147	9	86765923	86880654
ENSMUSG00000094463	Gm8546	-0.874168	0.224273	13	89577155	89578413
ENSMUSG00000031805	Jak3	0.302919	0.224273	8	71676296	71690575
ENSMUSG00000001555	Fkbp10	0.110584	0.224273	11	100415697	100424824
ENSMUSG00000050229	Pigm	0.105366	0.224273	1	172376546	172384099
ENSMUSG00000025534	Gusb	0.225474	0.226464	5	129989011	130003049
ENSMUSG00000038280	Ostm1	0.173933	0.226464	10	42583822	42702459
ENSMUSG00000031636	Pdlim3	0.205577	0.227305	8	45885461	45919548
ENSMUSG00000024276	Zfp397	-0.101725	0.227305	18	23954688	23964671
ENSMUSG00000028703	Lrrc41	0.111139	0.227609	4	116075269	116097043
ENSMUSG00000022617	Chkb	-0.204349	0.22799	15	89416405	89429908
ENSMUSG00000001494	Sost	-0.302237	0.228311	11	101962458	101967015
ENSMUSG00000039747	Orai2	0.288572	0.22855	5	136147459	136170713
ENSMUSG00000042246	Tmc7	0.267243	0.22855	7	118535841	118584736
ENSMUSG00000039787	Cercam	0.160445	0.22855	2	29869164	29882840
ENSMUSG00000049313	Sorl1	0.295474	0.228752	9	41964720	42124297
ENSMUSG00000026349	Ccnt2	-0.0993538	0.228752	1	127774164	127808061
ENSMUSG00000036023	Parp2	-0.157385	0.229186	14	50807946	50821300
ENSMUSG00000044927	H1fx	-0.242428	0.229972	6	87980421	87981637
ENSMUSG00000036707	Cab39	-0.0807196	0.229972	1	85793441	85851576
ENSMUSG00000059213	Ddn	0.74541	0.23039	15	98803782	98807925
ENSMUSG00000040187	Arntl2	-0.392786	0.23039	6	146796055	146833529
ENSMUSG00000031097	Tnni2	0.350893	0.23039	7	142441808	142444410
ENSMUSG00000025395	Prim1	-0.138748	0.23039	10	128015168	128030037
ENSMUSG00000049940	Pgrmc2	-0.10724	0.23039	3	41066326	41083046
ENSMUSG00000013236	Ptprs	0.140099	0.231011	17	56412431	56476483
ENSMUSG00000017493	Igfbp4	0.111837	0.23103	11	99041244	99054392
ENSMUSG00000064307	Lrrc51	0.616317	0.233415	7	101912984	101933895
ENSMUSG00000026384	Ptpn4	-0.144965	0.233415	1	119652467	119837613
ENSMUSG00000023072	Cep89	-0.135438	0.233415	7	35397035	35438689
ENSMUSG00000003573	Homer3	0.168941	0.233415	8	70282827	70294361
ENSMUSG00000025608	Podxl	0.133308	0.233415	6	31519488	31563981
ENSMUSG00000028759	Hp1bp3	-0.0599362	0.233415	4	138216296	138244683
ENSMUSG00000047098	Rnf31	0.170373	0.233569	14	55591708	55603693
ENSMUSG00000027381	Bcl2l11	-0.181918	0.235386	2	128126038	128162547
ENSMUSG00000024590	Lmnb1	-0.115384	0.237347	18	56707813	56753424
ENSMUSG00000027247	Arhgap1	0.146788	0.237347	2	91649860	91672326
ENSMUSG00000072594	Gm16439	-1.39746	0.237773	14	44596665	44597228
ENSMUSG00000019278	Dpep1	0.373915	0.239503	8	123186242	123201812
ENSMUSG00000034858	Fam214a	-0.204603	0.239503	9	74953053	75032468
ENSMUSG00000029291	Rufy3	-0.118742	0.239503	5	88565040	88651392
ENSMUSG00000047842	Diras2	0.257516	0.241844	13	52504375	52530836
ENSMUSG00000027198	Ext2	0.110563	0.241844	2	93661028	93822568
ENSMUSG00000110710	RP24-263E2.3	-0.654448	0.241953	8	94322158	94328100
ENSMUSG00000018740	Slc25a35	0.598751	0.244563	11	68968131	68974365
ENSMUSG00000043943	Naalad2	0.286033	0.244563	9	18321951	18402995
ENSMUSG00000048922	Cdca2	-0.113168	0.244563	14	67676331	67715841
ENSMUSG00000084915	C230037L18Rik	0.727396	0.244876	15	89476236	89484847
ENSMUSG00000049929	Lpar4	-0.203373	0.245172	X	106920625	106933900
ENSMUSG00000103332	Pcdhga2	-0.301735	0.246399	18	37668953	37841870
ENSMUSG00000057967	Fgf18	-0.499734	0.248178	11	33117430	33147400
ENSMUSG00000031558	Slit2	0.164795	0.248178	5	47983138	48307733
ENSMUSG00000063015	Ccni	-0.07832	0.248178	5	93181933	93206495
ENSMUSG00000046699	Slitrk4	-0.210855	0.250145	X	64264885	64276996
ENSMUSG00000038170	Pde4dip	-0.166221	0.251565	3	97689824	97888707
ENSMUSG00000039678	Tbc1d13	0.116363	0.252121	2	30133746	30152013
ENSMUSG00000032178	Ilf3	-0.0761109	0.252121	9	21368019	21405361
ENSMUSG00000051375	Pcdh1	-0.281174	0.252623	18	38185914	38212053
ENSMUSG00000021098	4930447C04Rik	0.308209	0.25304	12	72881109	72940774
ENSMUSG00000050211	Pla2g4e	-0.540194	0.253967	2	120166412	120245335
ENSMUSG00000031284	Pak3	-0.217866	0.253967	X	143518591	143797796
ENSMUSG00000059555	Tor4a	0.232591	0.253967	2	25192966	25196886
ENSMUSG00000026587	Astn1	0.500781	0.25547	1	158362273	158691781
ENSMUSG00000069170	Adgrv1	0.380202	0.25547	13	81095068	81633154
ENSMUSG00000022604	Cep97	-0.169217	0.256584	16	55899888	55934855
ENSMUSG00000021669	Col4a3bp	-0.0862205	0.25695	13	96542618	96640167
ENSMUSG00000041012	Cmtm8	0.342277	0.258329	9	114789345	114844152
ENSMUSG00000002771	Grin2d	0.550872	0.25833	7	45831883	45878378
ENSMUSG00000039639	Kcne1	0.291056	0.258629	16	92346001	92359468
ENSMUSG00000032409	Atr	-0.141791	0.260233	9	95857597	95951644
ENSMUSG00000024065	Ehd3	0.252621	0.260418	17	73804841	73832093
ENSMUSG00000036777	Anln	-0.129193	0.260418	9	22331214	22389206
ENSMUSG00000022270	Fam134b	-0.232251	0.260952	15	25843264	25973687
ENSMUSG00000009654	Oit3	0.308851	0.261072	10	59422958	59441778
ENSMUSG00000030386	Zfp606	-0.15196	0.261145	7	12478293	12496235
ENSMUSG00000037010	Apln	-0.364276	0.262931	X	48025146	48034853
ENSMUSG00000020273	Papolg	-0.180532	0.262931	11	23862646	23895253
ENSMUSG00000015090	Ptgds	-0.588518	0.263375	2	25466709	25470046
ENSMUSG00000033021	Gmppa	0.133956	0.263375	1	75435930	75443179
ENSMUSG00000006542	Prkag3	-0.367857	0.264685	1	74738922	74749221
ENSMUSG00000033578	Tmem35a	-0.223042	0.265107	X	134295225	134305969
ENSMUSG00000030795	Fus	-0.11522	0.265511	7	127967457	127985701
ENSMUSG00000017548	Suz12	-0.0970406	0.265511	11	79993106	80034123
ENSMUSG00000031403	Dkc1	-0.107372	0.265588	X	75095854	75109777
ENSMUSG00000021994	Wnt5a	0.152804	0.265931	14	28504750	28527447
ENSMUSG00000039531	Zufsp	-0.219904	0.266517	10	33926936	33951212
ENSMUSG00000029161	Cgref1	0.468576	0.266813	5	30933143	30945591
ENSMUSG00000022186	Oxct1	-0.115935	0.269412	15	4026383	4155344
ENSMUSG00000020847	Rph3al	0.299215	0.269813	11	75830999	75938429
ENSMUSG00000030249	Abcc9	-0.211459	0.269813	6	142587862	142702315
ENSMUSG00000051159	Cited1	0.224206	0.269813	X	102247381	102252181
ENSMUSG00000034111	Tmed8	0.144349	0.269813	12	87166242	87200229
ENSMUSG00000054920	Klhl5	0.125876	0.269813	5	65107539	65168188
ENSMUSG00000028348	Murc	0.416861	0.270936	4	48663514	48673502
ENSMUSG00000000028	Cdc45	-0.165765	0.270936	16	18780447	18811987
ENSMUSG00000029427	Zcchc8	-0.111435	0.272378	5	123698294	123721100
ENSMUSG00000028718	Stil	-0.122566	0.273147	4	115000159	115043196
ENSMUSG00000066637	Ttc32	-0.365633	0.273286	12	9029997	9036394
ENSMUSG00000087178	A230056P14Rik	0.381852	0.273286	7	55962531	55980868
ENSMUSG00000031488	Rab11fip1	0.177062	0.273286	8	27138773	27174646
ENSMUSG00000043415	Otud1	-0.257109	0.276586	2	19657752	19660583
ENSMUSG00000055172	C1ra	0.903476	0.276631	6	124512405	124523443
ENSMUSG00000079355	Ackr4	0.640764	0.276916	9	104084157	104126933
ENSMUSG00000017390	Aldoc	0.313673	0.276916	11	78322968	78327781
ENSMUSG00000020411	Nipal4	0.230273	0.276916	11	46148155	46166508
ENSMUSG00000051262	Nat8f3	0.886416	0.276972	6	85732513	85765754
ENSMUSG00000006457	Actn3	0.361753	0.277075	19	4861223	4877909
ENSMUSG00000041895	Wipi1	0.121467	0.277075	11	109573331	109611967
ENSMUSG00000041912	Tdrkh	0.235214	0.277222	3	94413273	94434668
ENSMUSG00000110234	Timm10b	0.452357	0.277425	7	105640552	105684439
ENSMUSG00000038560	Sp6	0.848878	0.280022	11	97013394	97024734
ENSMUSG00000004929	Thop1	0.15141	0.282465	10	81070035	81082559
ENSMUSG00000032586	Traip	-0.191271	0.282466	9	107950136	107972270
ENSMUSG00000022306	Zfpm2	-0.153216	0.282466	15	40655042	41104592
ENSMUSG00000052544	St6galnac3	0.159923	0.282466	3	153198266	153725174
ENSMUSG00000027215	Cd82	0.153449	0.282466	2	93419111	93463140
ENSMUSG00000021270	Hsp90aa1	-0.103149	0.282466	12	110690605	110702728
ENSMUSG00000030846	Tial1	-0.0978283	0.282466	7	128439777	128461717
ENSMUSG00000028833	Ncdn	0.118564	0.282466	4	126743750	126753438
ENSMUSG00000021579	Lrrc14b	-0.278725	0.282913	13	74359578	74364005
ENSMUSG00000090841	Myl6	-0.149219	0.283407	10	128490860	128493875
ENSMUSG00000041827	Oasl1	1.38347	0.284904	5	114923240	114937915
ENSMUSG00000018507	Trpv2	0.293998	0.285377	11	62574486	62600515
ENSMUSG00000044268	Gm4895	-1.48425	0.288327	10	22153280	22154416
ENSMUSG00000001588	Acap1	0.334739	0.288366	11	69881567	69895539
ENSMUSG00000073164	2410018L13Rik	0.310223	0.288366	12	22953997	23010284
ENSMUSG00000054469	Lclat1	-0.21538	0.288366	17	73107985	73243368
ENSMUSG00000030671	Pde3b	-0.10844	0.288366	7	114415281	114539251
ENSMUSG00000030674	Qprt	0.545499	0.288685	7	127107114	127122226
ENSMUSG00000025650	Col7a1	0.526588	0.288685	9	108953586	108984875
ENSMUSG00000003355	Fkbp11	0.424424	0.288685	15	98724373	98728198
ENSMUSG00000006386	Tek	0.164132	0.288685	4	94739289	94874976
ENSMUSG00000030530	Furin	0.150281	0.288685	7	80388585	80405436
ENSMUSG00000067873	Htatsf1	-0.0851556	0.288685	X	57053583	57067183
ENSMUSG00000083307	AA414768	0.348066	0.289229	X	12936872	12938128
ENSMUSG00000022237	Ankrd33b	-0.294538	0.290364	15	31291479	31367759
ENSMUSG00000069237	Fam8a1	-0.0920262	0.291221	13	46669522	46678056
ENSMUSG00000031637	Lrp2bp	-0.582705	0.292745	8	45999303	46029477
ENSMUSG00000040732	Erg	0.257353	0.293935	16	95359169	95586593
ENSMUSG00000068893	Sprr2a2	1.1792	0.294069	3	92215920	92256724
ENSMUSG00000031756	Cenpn	-0.17609	0.294359	8	116921730	116941507
ENSMUSG00000026305	Lrrfip1	-0.141321	0.295613	1	90998737	91128944
ENSMUSG00000054966	Lmntd1	-0.383321	0.29644	6	145365134	145614319
ENSMUSG00000017830	Dhx58	0.762458	0.296842	11	100694884	100704271
ENSMUSG00000026832	Cytip	-0.733622	0.296842	2	58129137	58195532
ENSMUSG00000026094	Stk17b	-0.165045	0.296842	1	53755506	53785224
ENSMUSG00000018160	Med1	-0.112058	0.296842	11	98152154	98193293
ENSMUSG00000029672	Fam3c	0.103175	0.296842	6	22306520	22356243
ENSMUSG00000029202	Pds5a	-0.0804399	0.29715	5	65605721	65698273
ENSMUSG00000025355	Mmp19	0.437747	0.298274	10	128790953	128800824
ENSMUSG00000023175	Bsg	0.130486	0.298274	10	79704491	79711969
ENSMUSG00000045348	Nyap1	0.236329	0.298339	5	137729899	137741607
ENSMUSG00000041193	Pla2g5	0.454312	0.298653	4	138799244	138863482
ENSMUSG00000040562	Gstm2	0.269747	0.298653	3	107981702	107986453
ENSMUSG00000072568	Fam84b	0.176546	0.298653	15	60818994	60853778
ENSMUSG00000050192	Eif5a2	0.11022	0.298653	3	28781276	28798846
ENSMUSG00000022639	Dubr	-0.14549	0.298866	16	50719294	50732773
ENSMUSG00000042286	Stab1	0.240813	0.299742	14	31139013	31168641
ENSMUSG00000031922	Cep57	-0.123366	0.299907	9	13807792	13827107
ENSMUSG00000052566	Hook2	0.26506	0.300199	8	84990603	85003349
ENSMUSG00000017631	Abr	0.0907692	0.300199	11	76416734	76622314
ENSMUSG00000038578	Susd1	0.193679	0.30284	4	59314683	59438633
ENSMUSG00000034906	Ncaph	-0.108418	0.30284	2	127103809	127133954
ENSMUSG00000041431	Ccnb1	-0.135713	0.303399	13	100778650	100786570
ENSMUSG00000102275	Gm37144	-1.10475	0.30418	1	4778063	4779212
ENSMUSG00000038264	Sema7a	-0.416094	0.30418	9	57940113	57962864
ENSMUSG00000008822	Acyp1	-0.224423	0.30418	12	85272398	85288438
ENSMUSG00000020649	Rrm2	-0.197068	0.30418	12	24708241	24714146
ENSMUSG00000040128	Pnrc1	-0.179126	0.30418	4	33245423	33290163
ENSMUSG00000027951	Adar	0.223689	0.30418	3	89715022	89753446
ENSMUSG00000040850	Psme4	-0.108631	0.30418	11	30771726	30880361
ENSMUSG00000045095	Magi1	-0.129842	0.30548	6	93675455	94283917
ENSMUSG00000038623	Tm6sf1	0.15827	0.306845	7	81859001	81884434
ENSMUSG00000079042	Apela	0.441209	0.308338	8	65028417	65037336
ENSMUSG00000025025	Mxi1	-0.117074	0.308338	19	53310506	53375810
ENSMUSG00000000182	Fgf23	0.783156	0.308364	6	127072902	127081408
ENSMUSG00000064138	Fam172a	-0.113476	0.308381	13	77708690	78166238
ENSMUSG00000028041	Adam15	0.194841	0.309811	3	89338542	89349996
ENSMUSG00000030435	U2af2	-0.089879	0.310185	7	5062143	5079938
ENSMUSG00000063358	Mapk1	-0.0478646	0.310185	16	16983382	17047453
ENSMUSG00000044645	Gm7334	2.05641	0.310349	17	50698525	50699880
ENSMUSG00000037020	Wdr62	-0.211736	0.310349	7	30240138	30280419
ENSMUSG00000019082	Slc25a22	0.199665	0.310349	7	141429744	141437892
ENSMUSG00000015027	Galns	0.187	0.310349	8	122578242	122611463
ENSMUSG00000049411	Tmem241	0.228698	0.311784	18	11964450	12121537
ENSMUSG00000097785	B230217O12Rik	-0.672601	0.31229	19	57323385	57360775
ENSMUSG00000018909	Arrb1	0.130426	0.31229	7	99535466	99606771
ENSMUSG00000037349	Nudt22	0.316976	0.314115	19	6993018	6996117
ENSMUSG00000100157	2310034O05Rik	1.04823	0.314317	5	100210692	100218049
ENSMUSG00000062393	Dgkk	-0.236389	0.314317	X	6779306	6948363
ENSMUSG00000020357	Flt4	0.164667	0.314317	11	49609263	49652739
ENSMUSG00000024056	Ndc80	-0.121563	0.314317	17	71496100	71526857
ENSMUSG00000021939	Ctsb	0.0784672	0.314317	14	63122462	63145919
ENSMUSG00000018927	Ccl6	-0.879354	0.314362	11	83587882	83593087
ENSMUSG00000034714	Ttyh2	0.249974	0.314362	11	114675431	114720977
ENSMUSG00000072501	Phf20l1	-0.142834	0.314362	15	66577572	66645255
ENSMUSG00000026662	Sephs1	-0.100082	0.314362	2	4881564	4910557
ENSMUSG00000017146	Brca1	-0.128308	0.315506	11	101488764	101551955
ENSMUSG00000015944	Gatsl2	0.122897	0.315506	5	134099711	134144343
ENSMUSG00000023912	Slc25a27	-0.261434	0.316471	17	43641900	43667015
ENSMUSG00000019782	Rwdd1	-0.183949	0.31665	10	33996555	34019624
ENSMUSG00000030111	A2m	0.392503	0.317497	6	121635376	121679227
ENSMUSG00000025227	Mfsd13a	0.317384	0.317536	19	46341121	46375252
ENSMUSG00000005501	Usp40	-0.114928	0.317536	1	87945119	88008551
ENSMUSG00000024663	Rab3il1	0.149179	0.317536	19	10001669	10038380
ENSMUSG00000026355	Mcm6	-0.0948868	0.317536	1	128331590	128359664
ENSMUSG00000037613	Tnfrsf23	0.403145	0.319154	7	143665809	143685872
ENSMUSG00000039055	Eme1	-0.235218	0.319154	11	94644996	94653964
ENSMUSG00000041219	Arhgap11a	-0.117352	0.319154	2	113831492	113848661
ENSMUSG00000027708	Dcun1d1	-0.0912888	0.319154	3	35892105	35937445
ENSMUSG00000041718	Alg13	-0.180127	0.31933	X	144317804	144374450
ENSMUSG00000032899	Styk1	0.814173	0.319346	6	131299142	131353597
ENSMUSG00000039254	Pomt1	0.145819	0.319346	2	32236590	32255005
ENSMUSG00000047767	Atg16l2	-0.254418	0.319732	7	101263034	101302251
ENSMUSG00000026749	Nek6	0.1257	0.320091	2	38511643	38594606
ENSMUSG00000029086	Prom1	0.213526	0.32154	5	43993620	44102032
ENSMUSG00000027109	Sp3	-0.0980558	0.32154	2	72936427	72980446
ENSMUSG00000087187	Gm13431	0.525865	0.321967	2	36216777	36222934
ENSMUSG00000055148	Klf2	0.175416	0.322646	8	72319033	72321656
ENSMUSG00000050550	Gm11868	-0.819247	0.322893	4	18844202	18845679
ENSMUSG00000038884	A230050P20Rik	0.364487	0.322893	9	20868642	20874307
ENSMUSG00000056666	Retsat	-0.212243	0.322893	6	72598475	72608425
ENSMUSG00000041238	Rbbp8	-0.143034	0.322893	18	11633276	11743207
ENSMUSG00000034330	Plcg2	0.198976	0.322893	8	117498291	117635142
ENSMUSG00000033904	Ccp110	-0.110035	0.322893	7	118712552	118737024
ENSMUSG00000018548	Trim37	-0.0994633	0.322893	11	87127077	87220683
ENSMUSG00000022885	St6gal1	0.122628	0.322893	16	23224740	23360350
ENSMUSG00000025432	Avil	-0.838592	0.323134	10	127000709	127020994
ENSMUSG00000032182	Yipf2	-0.263282	0.323134	9	21588709	21592831
ENSMUSG00000038526	Car14	0.170313	0.323134	3	95897768	95904691
ENSMUSG00000051855	Mest	0.168686	0.323134	6	30723547	30748465
ENSMUSG00000029730	Mcm7	-0.117175	0.323134	5	138164583	138172422
ENSMUSG00000032064	Dixdc1	-0.169217	0.323697	9	50662752	50739517
ENSMUSG00000028873	Cdca8	-0.109121	0.323781	4	124918465	124939311
ENSMUSG00000071317	Bves	-0.200816	0.323898	10	45335762	45369708
ENSMUSG00000015627	Gata5	0.227131	0.3258	2	180325133	180334699
ENSMUSG00000075031	Hist1h2bb	-1.20787	0.325891	13	23746790	23747241
ENSMUSG00000031980	Agt	0.895389	0.325891	8	124556534	124569706
ENSMUSG00000074652	Myh7b	-0.286617	0.325891	2	155611212	155634307
ENSMUSG00000030254	Rad18	-0.201194	0.326199	6	112619850	112696686
ENSMUSG00000049265	Kcnk3	-0.232744	0.327326	5	30588170	30625271
ENSMUSG00000075279	Mrpl23-ps1	-0.167425	0.327326	2	74591330	74591909
ENSMUSG00000028497	Hacd4	0.15795	0.327326	4	88396144	88438928
ENSMUSG00000029992	Gfpt1	0.147697	0.327785	6	87042846	87092197
ENSMUSG00000033170	Card10	0.185923	0.329199	15	78775138	78803042
ENSMUSG00000076441	Ass1	0.233012	0.329394	2	31470207	31520672
ENSMUSG00000034390	Cmip	0.144644	0.330439	8	117257064	117459430
ENSMUSG00000031958	Ldhd	0.672984	0.330451	8	111623785	111630374
ENSMUSG00000027009	Itga4	0.335233	0.330451	2	79255426	79333123
ENSMUSG00000031137	Fgf13	-0.234641	0.330451	X	59062145	59568071
ENSMUSG00000057604	Lmcd1	-0.176007	0.330451	6	112273758	112330425
ENSMUSG00000027778	Ift80	-0.173899	0.330451	3	68892499	69004570
ENSMUSG00000069114	Zbtb10	-0.139123	0.330451	3	9250602	9285333
ENSMUSG00000008333	Snrpb2	-0.125264	0.330451	2	143063039	143072853
ENSMUSG00000024943	Smc5	-0.10328	0.330451	19	23206441	23273897
ENSMUSG00000027522	Stx16	-0.0945338	0.330451	2	174076308	174099771
ENSMUSG00000005124	Wisp1	0.0749342	0.330451	15	66891320	66923201
ENSMUSG00000027248	Pdia3	0.0720234	0.330451	2	121413775	121438687
ENSMUSG00000053964	Lgals4	0.47741	0.330598	7	28833854	28841708
ENSMUSG00000047250	Ptgs1	0.141541	0.330638	2	36230426	36252272
ENSMUSG00000097166	9330179D12Rik	-1.01277	0.331451	6	127149389	127212411
ENSMUSG00000029516	Cit	-0.202253	0.331465	5	115845278	116008947
ENSMUSG00000024924	Vldlr	-0.173787	0.331465	19	27216484	27254231
ENSMUSG00000033060	Lmo7	-0.16026	0.331465	14	101729957	101934710
ENSMUSG00000032177	Pde4a	0.192127	0.331465	9	21165714	21213248
ENSMUSG00000030678	Maz	-0.11851	0.331465	7	127022130	127027037
ENSMUSG00000017716	Birc5	-0.113957	0.331465	11	117849251	117855743
ENSMUSG00000048170	Mcmbp	-0.0864503	0.331465	7	128696441	128740495
ENSMUSG00000036766	Dner	0.364216	0.332582	1	84369839	84696221
ENSMUSG00000032554	Trf	0.283957	0.332582	9	103204001	103230444
ENSMUSG00000022070	Bora	-0.142499	0.332582	14	99046427	99074537
ENSMUSG00000017969	Ptgis	0.222251	0.332742	2	167191805	167240604
ENSMUSG00000020432	Tcn2	0.137536	0.332742	11	3917192	3932159
ENSMUSG00000041794	Myrip	0.372488	0.334006	9	120303936	120474841
ENSMUSG00000000037	Scml2	-0.167456	0.334006	X	161117193	161258213
ENSMUSG00000022074	Tnfrsf10b	0.189416	0.335629	14	69767472	69784403
ENSMUSG00000005142	Man2b1	0.108539	0.335865	8	85083270	85098282
ENSMUSG00000020335	Zfp354b	-0.571329	0.336506	11	50921823	50931633
ENSMUSG00000028860	Sytl1	0.924425	0.33791	4	133253090	133263113
ENSMUSG00000023959	Clic5	-0.194051	0.33791	17	44188572	44280168
ENSMUSG00000031201	Brcc3	-0.132926	0.33791	X	75416628	75454001
ENSMUSG00000049904	Tmem17	-0.302058	0.33817	11	22512088	22519234
ENSMUSG00000022360	Atad2	-0.128433	0.339737	15	58094047	58135082
ENSMUSG00000049353	Rd3	0.373592	0.340722	1	191977370	191988283
ENSMUSG00000035293	G2e3	-0.117524	0.341585	12	51348061	51376986
ENSMUSG00000079654	Prrt4	0.293828	0.342565	6	29169232	29179584
ENSMUSG00000068551	Zfp467	0.126048	0.34416	6	48427697	48445825
ENSMUSG00000107096	Gm43597	-0.303148	0.344533	5	150599932	150607003
ENSMUSG00000032502	Stac	-0.56973	0.344817	9	111561437	111690348
ENSMUSG00000110071	RP23-47G19.5	0.510754	0.344817	8	45920872	45922424
ENSMUSG00000031196	F8	0.291837	0.344817	X	75172715	75382615
ENSMUSG00000020669	Sh3yl1	0.280428	0.344817	12	30911668	30960162
ENSMUSG00000057069	Ero1lb	-0.195294	0.344817	13	12565883	12609526
ENSMUSG00000040549	Ckap5	-0.130843	0.344817	2	91526762	91620664
ENSMUSG00000025555	Farp1	0.106226	0.344817	14	121035200	121283744
ENSMUSG00000102562	Gm37694	0.635501	0.344993	16	77685277	77687409
ENSMUSG00000032086	Bace1	0.113666	0.344993	9	45838580	45864399
ENSMUSG00000021186	Fbln5	-0.309888	0.346368	12	101746565	101819055
ENSMUSG00000030682	Cdipt	0.0962928	0.346368	7	126975914	126980501
ENSMUSG00000020427	Igfbp3	-0.283809	0.348371	11	7206086	7213923
ENSMUSG00000010064	Slc38a3	0.352964	0.348371	9	107650634	107669530
ENSMUSG00000074476	Spc24	-0.186828	0.348371	9	21755442	21760286
ENSMUSG00000020102	Slc16a7	-0.181875	0.348371	10	125219270	125389465
ENSMUSG00000017697	Ada	0.401153	0.348372	2	163726584	163750239
ENSMUSG00000027661	Slc2a10	0.25531	0.348372	2	165503787	165519917
ENSMUSG00000048731	Ggnbp1	-0.313097	0.348633	17	26973217	27036378
ENSMUSG00000053477	Tcf4	-0.165425	0.348633	18	69343356	69689079
ENSMUSG00000025195	Dnmbp	0.182697	0.348633	19	43846821	43940191
ENSMUSG00000032656	2003-03-01	0.320871	0.349275	18	56761716	56925548
ENSMUSG00000060882	Kcnd2	-0.231633	0.349275	6	21215503	21729805
ENSMUSG00000022176	Rem2	0.52438	0.349437	14	54476100	54480431
ENSMUSG00000020387	Jade2	-0.295697	0.349437	11	51813455	51857653
ENSMUSG00000039474	Wfs1	0.160298	0.350008	5	36966104	36989205
ENSMUSG00000056069	Fam105a	0.414159	0.350617	15	27655071	27681542
ENSMUSG00000037362	Nov	-0.289103	0.352617	15	54745702	54754039
ENSMUSG00000028211	Trp53inp1	-0.14803	0.352718	4	11156431	11174379
ENSMUSG00000091898	Tnnc1	-0.187903	0.352756	14	31208312	31211729
ENSMUSG00000012429	Mplkip	-0.172784	0.353384	13	17695413	17699105
ENSMUSG00000021870	Slmap	-0.16766	0.354346	14	26413168	26534931
ENSMUSG00000056145	AI504432	-0.283193	0.355219	3	107039504	107054347
ENSMUSG00000018339	Gpx3	0.267343	0.355219	11	54902453	54910377
ENSMUSG00000026434	Nucks1	-0.0576828	0.3564	1	131910534	131936321
ENSMUSG00000031626	Sorbs2	-0.225633	0.357732	8	45507788	45827906
ENSMUSG00000089726	Mir17hg	-0.320705	0.357769	14	115042879	115046727
ENSMUSG00000066068	Gm13611	1.13595	0.357856	2	32271845	32272162
ENSMUSG00000039963	Ccdc40	0.464995	0.357856	11	119228572	119265236
ENSMUSG00000024935	Slc1a1	0.387809	0.357856	19	28835049	28913960
ENSMUSG00000097589	Dleu2	-0.19244	0.357856	14	61602839	61682373
ENSMUSG00000026147	Col9a1	0.257241	0.357856	1	24177610	24252684
ENSMUSG00000003500	Impdh1	0.212779	0.357856	6	29200434	29216364
ENSMUSG00000033585	Ndn	0.20589	0.357856	7	62346569	62350262
ENSMUSG00000026827	Gpd2	-0.123418	0.357856	2	57237635	57370719
ENSMUSG00000029674	Limk1	0.135811	0.357856	5	134656039	134688598
ENSMUSG00000002297	Dbf4	-0.0933639	0.357856	5	8396973	8422716
ENSMUSG00000032224	Fam81a	-0.206415	0.35936	9	70089310	70142560
ENSMUSG00000030823	9130019O22Rik	-0.28222	0.359961	7	127382260	127387166
ENSMUSG00000064179	Tnnt1	-0.275579	0.359961	7	4504570	4516382
ENSMUSG00000018920	Cxcl16	0.272334	0.359961	11	70453983	70459984
ENSMUSG00000024384	Iws1	-0.0945381	0.359961	18	32067741	32104328
ENSMUSG00000021134	Srsf5	-0.136748	0.360301	12	80945504	80950507
ENSMUSG00000028780	Sema3c	0.13468	0.360301	5	17574281	17730268
ENSMUSG00000005881	Ergic3	0.0895442	0.360301	2	156008045	156018279
ENSMUSG00000035206	Sppl2b	0.169738	0.360324	10	80855275	80868705
ENSMUSG00000025907	Rb1cc1	-0.153685	0.361514	1	6206197	6276648
ENSMUSG00000030967	Zranb1	-0.122082	0.361896	7	132931142	132986391
ENSMUSG00000043964	Orai3	0.162477	0.366268	7	127769815	127775150
ENSMUSG00000021998	Lcp1	0.142336	0.366658	14	75131101	75230842
ENSMUSG00000006931	P3h4	0.265781	0.367107	11	100408456	100414836
ENSMUSG00000056679	Gpr173	0.199915	0.367107	X	152343598	152368704
ENSMUSG00000024526	Cidea	-0.767897	0.367293	18	67343564	67367794
ENSMUSG00000029994	Anxa4	0.195747	0.367293	6	86736840	86793584
ENSMUSG00000031740	Mmp2	0.133106	0.367293	8	92827291	92853420
ENSMUSG00000095440	Fignl2	0.25545	0.36733	15	101050194	101054399
ENSMUSG00000048997	Atxn7l2	0.227701	0.367844	3	108202222	108210934
ENSMUSG00000026991	Pkp4	-0.132605	0.367848	2	59160850	59355208
ENSMUSG00000022849	Hspbap1	-0.230124	0.368017	16	35770386	35828446
ENSMUSG00000021877	Arf4	0.0602681	0.368756	14	26638074	26665084
ENSMUSG00000025862	Stag2	-0.0732127	0.368871	X	42149317	42277185
ENSMUSG00000015882	Lcorl	-0.118191	0.368874	5	45697181	45857615
ENSMUSG00000051279	Gdf6	0.294323	0.36892	4	9844372	9862345
ENSMUSG00000026708	Cenpl	-0.195642	0.36892	1	161070713	161086724
ENSMUSG00000033335	Dnm2	0.0935147	0.36892	9	21424908	21507759
ENSMUSG00000038503	Mesdc2	0.0800468	0.36892	7	83884466	83901532
ENSMUSG00000004085	Zak	-0.131888	0.369919	2	72285637	72442610
ENSMUSG00000032621	Srek1	-0.115851	0.369919	13	103739348	103774608
ENSMUSG00000033906	Zdhhc15	0.143729	0.369919	X	104536969	104671064
ENSMUSG00000062300	Nectin2	0.11777	0.369919	7	19716644	19750483
ENSMUSG00000031310	Zmym3	0.0948068	0.369919	X	101404384	101420849
ENSMUSG00000049804	Armcx4	-0.124024	0.370115	X	134686519	134696757
ENSMUSG00000029250	Polr2b	-0.0672075	0.370115	5	77310147	77349324
ENSMUSG00000028468	Rgp1	0.091871	0.370115	4	43578715	43587487
ENSMUSG00000034520	Gjc1	-0.0831915	0.370375	11	102799579	102819700
ENSMUSG00000061306	Slc38a10	0.102505	0.370524	11	120103960	120151346
ENSMUSG00000064339	mt-Rnr2	-0.266318	0.371586	MT	1094	2675
ENSMUSG00000020807	4933427D14Rik	-0.170324	0.371586	11	72153929	72207459
ENSMUSG00000079555	Haus3	-0.155058	0.371647	5	34153880	34169527
ENSMUSG00000021067	Sav1	-0.117308	0.372735	12	69965012	69987002
ENSMUSG00000106892	Gm42791	2.08503	0.373519	5	148893775	148995147
ENSMUSG00000100707	Gm28523	-0.413198	0.374377	6	141246920	141250009
ENSMUSG00000038267	Slc22a23	0.162136	0.374836	13	34179158	34345182
ENSMUSG00000032745	Gpbp1	-0.0727207	0.375835	13	111425680	111490111
ENSMUSG00000059089	Fcgr4	1.01239	0.377246	1	171018920	171029761
ENSMUSG00000062444	Ap3b2	0.455593	0.377246	7	81460399	81493925
ENSMUSG00000025453	Nnt	-0.147629	0.377246	13	119335448	119408997
ENSMUSG00000041779	Tram2	0.141017	0.377246	1	20996299	21079229
ENSMUSG00000030122	Ptms	-0.133649	0.377686	6	124913681	124920103
ENSMUSG00000026463	Atp2b4	0.154934	0.377686	1	133699457	133801041
ENSMUSG00000003418	St8sia6	-0.592875	0.379591	2	13651021	13794064
ENSMUSG00000029915	Clec5a	0.943039	0.379662	6	40574894	40585821
ENSMUSG00000109674	RP23-118B13.1	-0.774322	0.381284	8	27228686	27240332
ENSMUSG00000048967	Yjefn3	-0.738742	0.381604	8	69887788	69902712
ENSMUSG00000035722	Abca7	0.233348	0.383129	10	79996494	80015572
ENSMUSG00000021189	Atxn3	-0.137811	0.383439	12	101918901	101958246
ENSMUSG00000026707	Nsun6	-0.20281	0.383954	2	14995131	15055069
ENSMUSG00000031539	Ap3m2	0.198789	0.383954	8	22787354	22805622
ENSMUSG00000051344	Plekhm3	0.134841	0.383954	1	64785983	64956824
ENSMUSG00000027568	Ntsr1	0.322853	0.385102	2	180499976	180544980
ENSMUSG00000004591	Pkn2	-0.102638	0.385102	3	142790902	142882004
ENSMUSG00000027508	Pag1	0.14832	0.385366	3	9687479	9833679
ENSMUSG00000027574	Nkain4	0.278325	0.385828	2	180934772	180954699
ENSMUSG00000025512	Chid1	0.217355	0.385938	7	141493136	141539857
ENSMUSG00000079462	Gm15737	-0.804348	0.386025	6	92869357	92884411
ENSMUSG00000029851	Tcaf2	0.304475	0.386665	6	42623016	42645254
ENSMUSG00000028339	Col15a1	-0.2911	0.386868	4	47208161	47313167
ENSMUSG00000036002	Fam214b	0.206315	0.386868	4	43032414	43046220
ENSMUSG00000036368	Rmdn2	0.186974	0.386868	17	79614900	79682152
ENSMUSG00000062031	Athl1	0.172775	0.386868	7	140941391	140947664
ENSMUSG00000040659	Efhd2	0.148803	0.386868	4	141858142	141874920
ENSMUSG00000020520	Galnt10	0.14039	0.387299	11	57645442	57787514
ENSMUSG00000015094	Npdc1	0.2108	0.387662	2	25399351	25409494
ENSMUSG00000026605	Cenpf	-0.217783	0.388774	1	189640606	189688086
ENSMUSG00000037236	Matr3	-0.0692094	0.389787	18	35562146	35593835
ENSMUSG00000021747	4930452B06Rik	-0.205311	0.389837	14	8431192	8666240
ENSMUSG00000007655	Cav1	-0.162598	0.389837	6	17306335	17341452
ENSMUSG00000053774	Ubxn7	-0.0925753	0.389837	16	32332252	32393747
ENSMUSG00000021928	Ebpl	0.275535	0.392037	14	61339763	61360445
ENSMUSG00000028773	Fabp3	-0.184295	0.392037	4	130308595	130315463
ENSMUSG00000028550	Atg4c	0.160604	0.392037	4	99193934	99259787
ENSMUSG00000028676	Srsf10	-0.0852543	0.392037	4	135855747	135869908
ENSMUSG00000020826	Nos2	-0.590537	0.392527	11	78920787	78960254
ENSMUSG00000024068	Spast	-0.0883163	0.392544	17	74338987	74391113
ENSMUSG00000024892	Pcx	0.229496	0.39298	19	4510472	4621752
ENSMUSG00000039621	Prex1	0.129847	0.39298	2	166566342	166713832
ENSMUSG00000022906	Parp9	0.243645	0.392992	16	35938470	35972605
ENSMUSG00000031808	Slc27a1	0.20179	0.392992	8	71568882	71587302
ENSMUSG00000018846	Pank3	-0.0757495	0.392992	11	35769484	35791285
ENSMUSG00000021697	Depdc1b	-0.239597	0.393614	13	108316332	108407782
ENSMUSG00000019916	P4ha1	0.13487	0.393614	10	59323296	59373304
ENSMUSG00000030246	Ldhb	-0.142209	0.393711	6	142490249	142507957
ENSMUSG00000035615	Frmpd1	0.191581	0.393711	4	45184875	45285936
ENSMUSG00000054752	Fsd1l	-0.171978	0.394036	4	53631471	53707009
ENSMUSG00000030929	Eri2	-0.116091	0.394036	7	119768679	119794058
ENSMUSG00000031479	Vps36	-0.105351	0.394036	8	22192809	22220843
ENSMUSG00000014599	Csf1	0.234927	0.394359	3	107741048	107760469
ENSMUSG00000043702	Pde12	0.113335	0.394479	14	26659958	26669883
ENSMUSG00000056073	Grik2	-0.404858	0.395241	10	49099460	49788766
ENSMUSG00000020986	Sec23a	0.0743431	0.395475	12	58958383	59012017
ENSMUSG00000044017	Adgrd1	0.39644	0.395971	5	129096750	129204599
ENSMUSG00000045917	Tmem268	0.273139	0.396706	4	63558781	63586357
ENSMUSG00000038132	Rbm24	-0.155665	0.396706	13	46418300	46431090
ENSMUSG00000010797	Wnt2	0.495997	0.397252	6	17988940	18030585
ENSMUSG00000047205	Dusp18	0.188622	0.397252	11	3895240	3901296
ENSMUSG00000034201	Gas2l1	0.140422	0.399798	11	5054132	5065327
ENSMUSG00000022744	Cldnd1	-0.0831557	0.399798	16	58727910	58734251
ENSMUSG00000008153	Clstn3	0.343127	0.400776	6	124430759	124464794
ENSMUSG00000025898	Cwf19l2	-0.112501	0.400876	9	3403592	3479236
ENSMUSG00000090958	Lrrc32	0.237633	0.401108	7	98489283	98502181
ENSMUSG00000039187	Fanci	-0.151479	0.401173	7	79391929	79450264
ENSMUSG00000024875	Yif1a	0.137103	0.401173	19	5088538	5092879
ENSMUSG00000042523	Dnal1	0.118097	0.401173	12	84114366	84147498
ENSMUSG00000027242	Wdr76	-0.137986	0.401362	2	121506723	121544860
ENSMUSG00000024287	Thoc1	-0.124433	0.401362	18	9958180	9995484
ENSMUSG00000019132	BC005537	-0.0634975	0.402315	13	24801657	24814013
ENSMUSG00000032359	Ctsh	0.181886	0.402509	9	90054152	90076089
ENSMUSG00000022109	Med4	-0.139353	0.403012	14	73510049	73518545
ENSMUSG00000057406	Whsc1	-0.0886214	0.403347	5	33820725	33897975
ENSMUSG00000053819	Camk2d	-0.146197	0.404567	3	126596302	126846326
ENSMUSG00000025742	Prps2	-0.112153	0.404567	X	167346322	167382749
ENSMUSG00000024521	Pmaip1	-0.389462	0.404978	18	66458604	66465550
ENSMUSG00000030108	Slc6a13	0.299167	0.404978	6	121300227	121337733
ENSMUSG00000034255	Arhgap27	0.207016	0.404978	11	103331497	103363692
ENSMUSG00000023066	Rttn	-0.139569	0.404978	18	88971790	89131013
ENSMUSG00000038860	Garnl3	0.15282	0.404978	2	32986224	33131654
ENSMUSG00000016487	Ppfibp1	0.121339	0.404978	6	146888487	147032025
ENSMUSG00000015714	Cers2	-0.0885879	0.404978	3	95314791	95323599
ENSMUSG00000033326	Kdm4a	-0.0910398	0.405017	4	118136957	118180043
ENSMUSG00000037752	Xkr8	0.231677	0.405633	4	132724897	132732546
ENSMUSG00000101599	Gm20342	-0.248363	0.406201	1	63117118	63126837
ENSMUSG00000038608	Dock10	-0.216303	0.406201	1	80501073	80758527
ENSMUSG00000052485	Tmem171	0.762678	0.406293	13	98686235	98694834
ENSMUSG00000034112	Atp2c2	0.662148	0.406293	8	119700009	119757717
ENSMUSG00000033411	Ctdspl2	-0.0931353	0.406293	2	121956001	122013642
ENSMUSG00000041859	Mcm3	-0.0875113	0.406293	1	20802968	20820312
ENSMUSG00000029819	Npy	0.771421	0.40712	6	49822710	49829507
ENSMUSG00000105940	Gm42635	-0.722146	0.407743	5	57724393	57726963
ENSMUSG00000029032	Arhgef16	0.599488	0.407743	4	154278486	154301676
ENSMUSG00000043051	Disc1	0.352765	0.407743	8	125054195	125261858
ENSMUSG00000019992	Mtfr2	-0.207749	0.407743	10	20347819	20361669
ENSMUSG00000023951	Vegfa	-0.165079	0.407743	17	46016993	46032377
ENSMUSG00000059851	Suv420h2	-0.139055	0.407743	7	4740115	4747514
ENSMUSG00000079845	Xlr4a	1.79773	0.408111	X	73074345	73082478
ENSMUSG00000039568	Ubald1	-0.145017	0.408111	16	4874778	4880315
ENSMUSG00000041870	Ankrd13a	0.0788662	0.408111	5	114774677	114806200
ENSMUSG00000048416	Mlf1	-0.222473	0.408179	3	67374097	67400003
ENSMUSG00000087368	BC065397	-0.256164	0.408207	X	136741824	136803364
ENSMUSG00000025104	Hdgfrp3	-0.172399	0.408207	7	81881251	81934473
ENSMUSG00000020608	Smc6	-0.157658	0.408207	12	11265886	11319785
ENSMUSG00000040822	1700123O20Rik	-0.125162	0.408207	14	54686171	54690742
ENSMUSG00000040084	Bub1b	-0.0922064	0.408207	2	118598211	118641591
ENSMUSG00000033102	Cdc14b	0.111163	0.408207	13	64192545	64274973
ENSMUSG00000039234	Sec24d	0.0877769	0.408207	3	123267455	123365641
ENSMUSG00000050896	Rtn4rl2	-0.655471	0.409846	2	84871924	84886710
ENSMUSG00000029108	Pcdh7	-0.110025	0.409846	5	57717967	58133230
ENSMUSG00000025105	Bnc1	0.200306	0.410481	7	81966672	81992292
ENSMUSG00000029664	Tfpi2	0.295961	0.410682	6	3962595	3988919
ENSMUSG00000052560	Cpne8	0.254196	0.410682	15	90487482	90679432
ENSMUSG00000014602	Kif1a	0.234566	0.410682	1	93015464	93101951
ENSMUSG00000027353	Mcm8	-0.162688	0.410682	2	132816141	132844197
ENSMUSG00000032126	Hmbs	0.183903	0.410682	9	44336350	44344228
ENSMUSG00000002718	Cse1l	-0.0695631	0.410682	2	166906040	166946389
ENSMUSG00000024855	Pacs1	0.0870808	0.410682	19	5133688	5273119
ENSMUSG00000063268	Parp10	0.383028	0.411137	15	76231174	76243441
ENSMUSG00000010154	Spire2	0.451011	0.411237	8	123332713	123369515
ENSMUSG00000029823	Luc7l2	-0.0888327	0.411716	6	38551334	38609470
ENSMUSG00000097415	AU020206	-0.170174	0.411923	7	75769038	75782099
ENSMUSG00000006389	Mpl	0.560042	0.413163	4	118442415	118457513
ENSMUSG00000085779	Atcayos	-0.271065	0.413163	10	81194609	81210877
ENSMUSG00000019848	Popdc3	-0.234405	0.413163	10	45178098	45318452
ENSMUSG00000078877	Gm14295	0.261258	0.413163	2	176798612	176811223
ENSMUSG00000028318	Polr1e	-0.180063	0.413163	4	45018583	45036565
ENSMUSG00000028737	Aldh4a1	0.205612	0.413163	4	139622866	139649690
ENSMUSG00000019066	Rab3d	0.188283	0.413163	9	21907491	21918192
ENSMUSG00000032536	Trak1	-0.110727	0.413163	9	121297502	121474918
ENSMUSG00000030759	Far1	-0.0852959	0.413163	7	113513834	113571511
ENSMUSG00000037286	Stag1	-0.0818721	0.413163	9	100597798	100959375
ENSMUSG00000028443	Nudt2	0.187067	0.413346	4	41465151	41480926
ENSMUSG00000027338	Prnd	-0.386801	0.413812	2	131950861	131956130
ENSMUSG00000020061	Mybpc1	-0.360997	0.414397	10	88518279	88605152
ENSMUSG00000038312	Edem2	0.140992	0.414655	2	155701677	155729475
ENSMUSG00000043346	Gm6741	-0.289434	0.41517	17	91236787	91238116
ENSMUSG00000073680	Tmem88b	0.257376	0.41517	4	155781591	155785874
ENSMUSG00000037443	Cep85	-0.139206	0.41517	4	134129858	134187112
ENSMUSG00000094870	Zfp131	-0.124573	0.41517	13	119765187	119790805
ENSMUSG00000006930	Hap1	-0.232274	0.415236	11	100347327	100356128
ENSMUSG00000041000	Trim62	0.225722	0.415236	4	128883580	128911328
ENSMUSG00000024270	Slc39a6	0.10756	0.415891	18	24579881	24603817
ENSMUSG00000001403	Ube2c	-0.166615	0.417984	2	164769898	164778822
ENSMUSG00000075591	Gm10874	-0.909386	0.418205	5	138363719	138388287
ENSMUSG00000102222	Pcdhga10	-0.232094	0.418205	18	37746993	37841873
ENSMUSG00000069633	Pex11g	-0.3657	0.420635	8	3457105	3467680
ENSMUSG00000000753	Serpinf1	0.358466	0.420635	11	75409769	75422701
ENSMUSG00000048406	B330016D10Rik	-0.496084	0.420959	4	141546189	141547892
ENSMUSG00000072980	Oip5	-0.171604	0.420959	2	119609512	119618469
ENSMUSG00000047123	Ticam1	0.187301	0.420959	17	56269319	56276786
ENSMUSG00000024095	Hnrnpll	-0.0825291	0.421235	17	80029487	80062334
ENSMUSG00000020680	Taf15	-0.112627	0.4215	11	83473086	83506743
ENSMUSG00000049577	Zfpm1	0.159838	0.423643	8	122282141	122337251
ENSMUSG00000074570	Cass4	0.733171	0.423982	2	172393794	172433757
ENSMUSG00000071561	BC100530	1.7073	0.424039	16	36359382	36367748
ENSMUSG00000018449	Rpain	-0.204133	0.424039	11	70970213	70977833
ENSMUSG00000029767	Calu	0.0554066	0.424039	6	29348069	29377110
ENSMUSG00000014313	Cox6c	-0.0975396	0.424781	15	35925886	35938246
ENSMUSG00000023467	Tulp2	0.78439	0.425614	7	45481877	45523632
ENSMUSG00000071637	Cebpd	0.306511	0.425614	16	15887286	15891031
ENSMUSG00000029822	Osbpl3	-0.14558	0.425614	6	50293330	50456201
ENSMUSG00000040138	Ndp	-0.583829	0.425972	X	16885521	16911774
ENSMUSG00000040498	Igsf23	0.500565	0.427375	7	19937305	19950756
ENSMUSG00000087543	Gm16576	-0.360972	0.427375	15	79742698	79757394
ENSMUSG00000046311	Zfp62	-0.115263	0.427375	11	49203292	49218816
ENSMUSG00000034586	Hid1	0.18397	0.427806	11	115347707	115367756
ENSMUSG00000013033	Adgrl1	0.118835	0.428201	8	83900105	83941954
ENSMUSG00000003808	Farsa	-0.099671	0.428455	8	84856989	84869257
ENSMUSG00000023031	Cela1	0.845055	0.429399	15	100674425	100687920
ENSMUSG00000102189	Gm37194	-0.534454	0.429399	14	50061360	50064390
ENSMUSG00000043542	Zc2hc1a	-0.112781	0.429399	3	7503483	7553836
ENSMUSG00000056917	Sipa1	0.117272	0.429775	19	5651185	5663707
ENSMUSG00000016024	Lbp	0.189728	0.430075	2	158306493	158332852
ENSMUSG00000095180	Rhox5	0.360955	0.430387	X	37804842	37808876
ENSMUSG00000087213	2810408I11Rik	-0.344546	0.430552	1	64679871	64690659
ENSMUSG00000048271	Rbm33	-0.117968	0.430552	5	28317121	28419239
ENSMUSG00000050989	Sepn1	0.106903	0.430552	4	134537892	134552166
ENSMUSG00000037965	Zc3h7a	-0.118749	0.432095	16	11136592	11176393
ENSMUSG00000074623	Gm826	0.363505	0.433106	2	160311393	160334162
ENSMUSG00000097088	Gm26615	-0.512837	0.434258	4	133085474	133089146
ENSMUSG00000041205	Map6d1	0.466983	0.434258	16	20233310	20241358
ENSMUSG00000022228	Zscan26	-0.0937567	0.434258	13	21442175	21453730
ENSMUSG00000014778	Fhod1	0.252418	0.43483	8	105329163	105347953
ENSMUSG00000084145	Gm12263	-0.767625	0.434965	11	59474284	59475765
ENSMUSG00000061808	Ttr	0.784059	0.436363	18	20665250	20674324
ENSMUSG00000038216	Pnmt	0.765175	0.436363	11	98386450	98388181
ENSMUSG00000025532	Crcp	-0.159413	0.437333	5	130029290	130060789
ENSMUSG00000023000	Dhh	0.305185	0.437622	15	98893031	98898540
ENSMUSG00000042622	Maff	0.2936	0.438331	15	79347541	79359072
ENSMUSG00000042684	Npl	0.283895	0.438332	1	153503015	153550045
ENSMUSG00000020261	Slc36a1	0.167869	0.438335	11	55204350	55236330
ENSMUSG00000051346	Spryd4	0.166711	0.438335	10	128209908	128211794
ENSMUSG00000038351	Sgsm2	0.122594	0.438335	11	74849261	74897060
ENSMUSG00000089936	Gm16199	-0.205531	0.439004	6	120005998	120006285
ENSMUSG00000020340	Cyfip2	-0.221122	0.439254	11	46193850	46312859
ENSMUSG00000083282	Ctsf	0.156477	0.439254	19	4855129	4860912
ENSMUSG00000037533	Rapgef6	-0.0888926	0.439254	11	54522847	54699285
ENSMUSG00000025982	Sf3b1	-0.0847519	0.439254	1	54985169	55027481
ENSMUSG00000031410	Nxf7	0.694858	0.439257	X	135579555	135598777
ENSMUSG00000084866	A930006K02Rik	0.600109	0.439257	16	91465104	91470121
ENSMUSG00000026200	Glb1l	0.223973	0.439257	1	75198236	75210813
ENSMUSG00000032841	Prr5l	0.187437	0.439257	2	101714285	101883027
ENSMUSG00000042699	Dhx9	-0.0656784	0.439257	1	153455758	153487660
ENSMUSG00000001418	Glmp	0.0969033	0.439257	3	88325023	88331313
ENSMUSG00000016256	Ctsz	0.089024	0.439257	2	174427493	174439039
ENSMUSG00000022756	Slc7a4	0.291131	0.439478	16	17572018	17576998
ENSMUSG00000013936	Myl2	-0.175564	0.439478	5	122100951	122113472
ENSMUSG00000033752	Mnd1	-0.306805	0.440259	3	84087933	84155786
ENSMUSG00000039496	Cdnf	0.605081	0.440312	2	3513030	3526376
ENSMUSG00000020407	Upp1	-0.214164	0.440312	11	9118103	9136170
ENSMUSG00000000605	Clcn4	-0.0981993	0.440312	7	7282309	7300851
ENSMUSG00000034024	Cct2	-0.0715653	0.440408	10	117050998	117063814
ENSMUSG00000042333	Tnfrsf14	0.823242	0.44061	4	154922210	154928563
ENSMUSG00000028066	Pmf1	-0.1328	0.44061	3	88394143	88410331
ENSMUSG00000024053	Emilin2	0.200002	0.441437	17	71252176	71310965
ENSMUSG00000066150	Slc31a1	0.0966986	0.441437	4	62360727	62391769
ENSMUSG00000054150	Syne3	-0.325967	0.445013	12	104929949	105009809
ENSMUSG00000003348	Mob3a	0.11581	0.446399	10	80685256	80701820
ENSMUSG00000036580	Spg20	0.0960617	0.446604	3	55112108	55137322
ENSMUSG00000021537	Cetn3	-0.116294	0.447639	13	81783292	81797143
ENSMUSG00000047583	Tyw3	-0.215875	0.448319	3	154576431	154597104
ENSMUSG00000043635	Adamts3	0.175075	0.449059	5	89677087	89883334
ENSMUSG00000034570	Inpp5j	0.220536	0.449521	11	3494375	3504821
ENSMUSG00000081822	Gm15626	-0.553162	0.450096	5	83299585	83300452
ENSMUSG00000097131	D230017M19Rik	-0.471875	0.450096	1	72236465	72274869
ENSMUSG00000020620	Abca8b	0.240062	0.450096	11	109932190	109995845
ENSMUSG00000028248	Pnisr	-0.140858	0.450096	4	21847583	21876475
ENSMUSG00000016349	Eef1a2	-0.17968	0.450235	2	181147653	181157014
ENSMUSG00000054074	Skida1	-0.122792	0.450235	2	18040676	18049051
ENSMUSG00000027002	Nckap1	-0.0635815	0.450235	2	80500512	80581380
ENSMUSG00000091549	Gm6548	0.279194	0.450341	17	78850792	78851956
ENSMUSG00000032232	Cgnl1	0.106242	0.450341	9	71626509	71771602
ENSMUSG00000005043	Sgsh	0.145025	0.450718	11	119343425	119355536
ENSMUSG00000026427	Eif2d	0.130495	0.450718	1	131153181	131187658
ENSMUSG00000021938	Pspc1	0.100653	0.451338	14	56722441	56778316
ENSMUSG00000053646	Plxnb1	-0.152218	0.452344	9	109095389	109119917
ENSMUSG00000106943	Dancr	-0.7638	0.452475	5	74093060	74095406
ENSMUSG00000049382	Krt8	0.516155	0.452475	15	101996711	102004342
ENSMUSG00000033863	Klf9	-0.294663	0.452475	19	23141226	23166911
ENSMUSG00000050234	Gja4	-0.220097	0.452544	4	127311421	127314039
ENSMUSG00000020458	Rtn4	-0.0735157	0.454033	11	29692947	29744331
ENSMUSG00000041771	Slc24a4	0.262017	0.454562	12	102128733	102267091
ENSMUSG00000022332	Khdrbs3	-0.122413	0.45536	15	68928420	69093512
ENSMUSG00000057156	Homez	0.161688	0.45536	14	54852736	54870961
ENSMUSG00000078851	Hist3h2a	0.155329	0.45536	11	58954685	58956830
ENSMUSG00000018554	Ybx2	-0.469298	0.455848	11	69935796	69941605
ENSMUSG00000060429	Sntb1	-0.228299	0.456033	15	55638843	55906949
ENSMUSG00000028088	Fmo5	0.254204	0.456033	3	97628804	97655282
ENSMUSG00000026828	Galnt5	0.331302	0.457928	2	57997884	58045860
ENSMUSG00000016493	Cd46	-0.39936	0.458113	1	195036826	195092249
ENSMUSG00000047415	Gpr68	-0.257936	0.458113	12	100876682	100908198
ENSMUSG00000057858	Fam204a	-0.148424	0.458113	19	60198586	60226697
ENSMUSG00000024217	Snrpc	-0.0886155	0.458113	17	27839974	27851968
ENSMUSG00000037400	Atp11b	-0.0778748	0.458113	3	35754106	35856276
ENSMUSG00000028214	Gem	-0.246806	0.459753	4	11704457	11714752
ENSMUSG00000027999	Pla2g12a	0.176508	0.45997	3	129878606	129895825
ENSMUSG00000040714	Klc3	0.400481	0.46027	7	19394437	19404104
ENSMUSG00000027831	Veph1	0.299818	0.46027	3	66053558	66296837
ENSMUSG00000024077	Strn	-0.142069	0.460276	17	78649913	78737196
ENSMUSG00000026683	Nuf2	-0.112514	0.461433	1	169497934	169531464
ENSMUSG00000017861	Mybl2	-0.126087	0.461621	2	163054687	163084688
ENSMUSG00000033327	Tnxb	0.327156	0.462301	17	34670535	34719815
ENSMUSG00000033813	Tcea1	-0.0800559	0.462796	1	4857814	4897909
ENSMUSG00000021500	Ddx46	-0.139455	0.463053	13	55635027	55681256
ENSMUSG00000009350	Mpo	0.920766	0.463859	11	87793581	87804413
ENSMUSG00000051811	Cox6b2	0.293732	0.463859	7	4751792	4753094
ENSMUSG00000034430	Zxdc	-0.169162	0.463859	6	90369492	90403490
ENSMUSG00000030677	Kif22	-0.147257	0.463859	7	127027729	127042471
ENSMUSG00000038058	Nod1	0.211843	0.464604	6	54923949	54972612
ENSMUSG00000026429	Ube2t	-0.165186	0.465267	1	134962565	134974162
ENSMUSG00000014956	Ppp1cb	-0.0799169	0.465454	5	32458843	32517433
ENSMUSG00000024558	Mapk4	-0.453711	0.465896	18	73928486	74065359
ENSMUSG00000038463	Olfml2b	-0.122506	0.466079	1	170644532	170682789
ENSMUSG00000036915	Kirrel2	0.56427	0.46625	7	30447534	30457690
ENSMUSG00000046727	Cystm1	0.197305	0.46625	18	36345619	36402980
ENSMUSG00000033182	Kbtbd12	-0.273671	0.46699	6	88545114	88637950
ENSMUSG00000094935	Gm9726	5.20631	0.468289	12	93927004	93929102
ENSMUSG00000078502	Gm13212	0.439248	0.468289	4	145585166	145625345
ENSMUSG00000020638	Cmpk2	0.407693	0.468289	12	26469204	26479835
ENSMUSG00000002020	Ltbp2	-0.302315	0.468289	12	84783212	84876532
ENSMUSG00000056185	Snx32	0.192329	0.468289	19	5495278	5510489
ENSMUSG00000004105	Angptl2	-0.135326	0.468289	2	33216069	33247717
ENSMUSG00000021377	Dek	-0.112612	0.468289	13	47084775	47106201
ENSMUSG00000032498	Mlh1	-0.111549	0.468289	9	111228228	111271791
ENSMUSG00000022620	Arsa	0.144777	0.468289	15	89472476	89477425
ENSMUSG00000031584	Gsr	-0.0935003	0.468289	8	33652523	33698163
ENSMUSG00000092329	Gm20388	0.121931	0.468289	8	119910841	124345722
ENSMUSG00000052565	Hist1h1d	-0.738812	0.468484	13	23555087	23555830
ENSMUSG00000024350	Dnajc18	-0.0959894	0.469241	18	35671103	35703144
ENSMUSG00000003458	Ncstn	0.0834088	0.46931	1	172066013	172082795
ENSMUSG00000103144	Pcdhga1	-0.340194	0.469478	18	37661793	37841873
ENSMUSG00000027890	Gstm4	0.216762	0.470069	3	108040408	108044894
ENSMUSG00000029438	Bcl7a	-0.0861733	0.470069	5	123343834	123374992
ENSMUSG00000037348	Paqr7	0.21698	0.470657	4	134496697	134510235
ENSMUSG00000039737	Prkrip1	-0.159582	0.470738	5	136178127	136198963
ENSMUSG00000030433	Sbk2	-0.448991	0.471229	7	4940512	4964406
ENSMUSG00000015757	Ppil4	-0.134503	0.471358	10	7792891	7823135
ENSMUSG00000039683	Sdk1	0.176363	0.4736	5	141241490	142215586
ENSMUSG00000038388	Mpp6	-0.09485	0.4736	6	50110241	50198939
ENSMUSG00000093593	Gm20683	0.510679	0.473605	17	25834465	25841763
ENSMUSG00000027420	Bfsp1	0.338294	0.473605	2	143826528	143863173
ENSMUSG00000026667	Uhmk1	0.112127	0.473605	1	170193420	170215397
ENSMUSG00000064145	Arih2	-0.078095	0.473781	9	108602942	108649386
ENSMUSG00000043333	Rhbdl2	0.727983	0.473896	4	123787874	123829904
ENSMUSG00000028976	Slc2a5	0.416088	0.473896	4	150119283	150144169
ENSMUSG00000027611	Procr	0.242763	0.474122	2	155751117	155755471
ENSMUSG00000102555	6430511E19Rik	-0.315136	0.474851	7	92639949	92643783
ENSMUSG00000058254	Tspan7	0.101829	0.47494	X	10485158	10596605
ENSMUSG00000021314	Amph	0.437858	0.475575	13	18948351	19150915
ENSMUSG00000024883	Rin1	0.253849	0.475575	19	5050808	5057071
ENSMUSG00000041408	Wapl	-0.0880792	0.475644	14	34673928	34747983
ENSMUSG00000027875	Hmgcs2	0.189889	0.476727	3	98280435	98310738
ENSMUSG00000058230	Arhgap35	-0.0825208	0.476727	7	16493719	16614993
ENSMUSG00000053897	Slc39a8	0.213733	0.47681	3	135825279	135888572
ENSMUSG00000085917	Gm15899	-0.3333	0.476881	8	122683602	122683839
ENSMUSG00000030087	Klf15	-0.285955	0.476881	6	90462576	90475238
ENSMUSG00000026986	Hnmt	0.338186	0.476881	2	24002910	24049394
ENSMUSG00000013698	Pea15a	0.098471	0.47781	1	172196728	172206804
ENSMUSG00000034394	Lif	0.699871	0.478165	11	4257557	4272514
ENSMUSG00000022533	Atp13a3	-0.0931025	0.478165	16	30312423	30388837
ENSMUSG00000009545	Kcnq1	-0.204097	0.478492	7	143106362	143427042
ENSMUSG00000019577	Pdk4	-0.167715	0.478492	6	5483351	5496309
ENSMUSG00000028978	Nos3	0.201743	0.478492	5	24364810	24384474
ENSMUSG00000037730	Mynn	-0.0881159	0.478492	3	30602065	30619873
ENSMUSG00000001508	Sgca	0.227115	0.479125	11	94962791	94976327
ENSMUSG00000001289	Pfdn5	-0.0935816	0.479266	15	102326116	102331873
ENSMUSG00000021832	Psmc6	-0.0901298	0.479266	14	45329824	45349071
ENSMUSG00000023039	Krt7	0.216435	0.479441	15	101411043	101430313
ENSMUSG00000080316	Spaca6	-0.160339	0.479809	17	17830719	17843009
ENSMUSG00000036435	Exoc1	-0.10752	0.479993	5	76529311	76570294
ENSMUSG00000032497	Lrrfip2	-0.165072	0.480011	9	111117592	111225668
ENSMUSG00000030446	Zfp273	-0.242157	0.480617	13	67813740	67827002
ENSMUSG00000062248	Cks2	-0.180537	0.480617	13	51645232	51650660
ENSMUSG00000058952	Cfi	0.339264	0.480678	3	129835884	129875332
ENSMUSG00000036941	Elac1	0.217945	0.480678	18	73735038	73754479
ENSMUSG00000032649	Colgalt2	0.202293	0.482824	1	152399830	152510695
ENSMUSG00000032489	Kif9	0.769604	0.483019	9	110476958	110525179
ENSMUSG00000050668	Gpatch11	-0.169833	0.483019	17	78835516	78848299
ENSMUSG00000001131	Timp1	0.207664	0.483019	X	20870166	20874735
ENSMUSG00000029363	Rfc5	-0.115006	0.483329	5	117378103	117389047
ENSMUSG00000049550	Clip1	-0.109087	0.483968	5	123577795	123684618
ENSMUSG00000001240	Ramp2	0.167371	0.484863	11	101246028	101259546
ENSMUSG00000027253	Lrp4	0.153273	0.484875	2	91457511	91513779
ENSMUSG00000046337	Fam178b	0.747288	0.485159	1	36562692	36683183
ENSMUSG00000022868	Ahsg	-0.579808	0.485159	16	22892042	22899438
ENSMUSG00000041372	B4galnt3	0.336507	0.485159	6	120203073	120294559
ENSMUSG00000021765	Fst	0.274349	0.485159	13	114452262	114458730
ENSMUSG00000039765	Cc2d2a	-0.15435	0.485159	5	43662346	43740972
ENSMUSG00000046434	Hnrnpa1	-0.141955	0.485445	15	103240432	103244955
ENSMUSG00000042549	Map2k3os	0.44353	0.485562	11	60920917	60931867
ENSMUSG00000059208	Hnrnpm	-0.0949544	0.485562	17	33646233	33686860
ENSMUSG00000018509	Cenpv	-0.366464	0.485612	11	62524946	62539261
ENSMUSG00000094628	Gm3252	-0.862829	0.485632	14	4726775	4747493
ENSMUSG00000057054	Inca1	-0.7305	0.485632	11	70688361	70700155
ENSMUSG00000022935	Grik1	-0.586567	0.485632	16	87895901	88290258
ENSMUSG00000029810	Tmem176b	0.102712	0.485632	6	48833818	48841496
ENSMUSG00000038991	Txndc5	0.0921677	0.485632	13	38500273	38528824
ENSMUSG00000031016	Wee1	-0.099763	0.486244	7	110122046	110143286
ENSMUSG00000028167	Bdh2	0.51862	0.486813	3	135281221	135304426
ENSMUSG00000047454	Gphn	-0.105786	0.487285	12	78226655	78684767
ENSMUSG00000032796	Lama1	0.357288	0.487461	17	67697265	67822645
ENSMUSG00000020189	Osbpl8	-0.149458	0.487726	10	111164802	111297247
ENSMUSG00000029804	Herc3	-0.133672	0.488301	6	58831465	58920398
ENSMUSG00000009145	Dqx1	0.658317	0.490146	6	83057844	83067318
ENSMUSG00000110105	RP24-77E13.10	-0.602675	0.491134	7	7213017	7278289
ENSMUSG00000029334	Prkg2	0.440681	0.491134	5	98929773	99037351
ENSMUSG00000048732	Klhl11	-0.192262	0.491134	11	100462614	100472741
ENSMUSG00000070699	Sars2	0.156795	0.491134	7	28741992	28753871
ENSMUSG00000020990	Cdkl1	-0.269301	0.49386	12	69746848	69790707
ENSMUSG00000000567	Sox9	0.201258	0.49386	11	112782224	112787760
ENSMUSG00000018750	Zbtb4	0.104853	0.49386	11	69765912	69784023
ENSMUSG00000034327	Kctd9	-0.168452	0.494689	14	67715937	67742310
ENSMUSG00000002963	Pnkp	0.22505	0.494689	7	44857139	44862992
ENSMUSG00000009035	Tmem184b	0.112053	0.494689	15	79360684	79403303
ENSMUSG00000081476	Itpa-ps1	-0.571643	0.495092	2	94384502	94385098
ENSMUSG00000057596	Trim30d	0.55777	0.495092	7	104470014	104507849
ENSMUSG00000042138	Msantd2	-0.116324	0.495092	9	37489319	37524625
ENSMUSG00000042289	Hsd3b7	0.351909	0.496075	7	127800604	127803802
ENSMUSG00000007646	Rad51c	-0.150396	0.496545	11	87376645	87404954
ENSMUSG00000036863	Syde2	-0.126821	0.496545	3	145987870	146021720
ENSMUSG00000051379	Flrt3	0.151759	0.496545	2	140650914	140671469
ENSMUSG00000035367	Rmi1	-0.150792	0.496847	13	58402597	58411149
ENSMUSG00000019878	Hsf2	-0.114727	0.497214	10	57486385	57513133
ENSMUSG00000058656	Samd12	0.79866	0.497334	15	53461621	53902537
ENSMUSG00000025911	Adhfe1	-0.403581	0.500553	1	9547948	9580673
ENSMUSG00000021750	Fam107a	0.483921	0.500553	14	8296274	8318023
ENSMUSG00000108322	Gm45123	-0.257919	0.500553	7	44484517	44485413
ENSMUSG00000032300	1700017B05Rik	0.139682	0.500553	9	57252322	57262599
ENSMUSG00000019326	Aoc3	-0.494035	0.501795	11	101330605	101341938
ENSMUSG00000039057	Myo16	0.220177	0.501795	8	10153911	10634742
ENSMUSG00000030793	Pycard	0.201587	0.501795	7	127989708	127993867
ENSMUSG00000064181	Rab3ip	-0.120984	0.501795	10	116905784	116950380
ENSMUSG00000037824	Tspan14	0.11006	0.501795	14	40906445	40966807
ENSMUSG00000028060	2810403A07Rik	-0.0862343	0.501795	3	88685803	88712924
ENSMUSG00000035150	Eif2s3x	0.347756	0.502108	X	94188707	94212862
ENSMUSG00000061119	Prcp	0.0983073	0.502108	7	92874470	92934583
ENSMUSG00000097462	9530026P05Rik	-0.504838	0.502226	6	92940329	93272979
ENSMUSG00000031738	Irx6	0.349564	0.502226	8	92674288	92680956
ENSMUSG00000022357	Klhl38	-0.264977	0.502365	15	58314573	58324169
ENSMUSG00000007097	Atp1a2	0.163581	0.502365	1	172271709	172298064
ENSMUSG00000095463	Entpd4	0.100771	0.502365	14	69337174	69367270
ENSMUSG00000090157	Gm16534	-0.795794	0.503607	2	32050086	32064911
ENSMUSG00000057649	Brd9	-0.103493	0.503607	13	73937838	73960894
ENSMUSG00000048807	Slc35e4	0.30549	0.504194	11	3907021	3914664
ENSMUSG00000003420	Fcgrt	0.230985	0.504194	7	45092990	45103851
ENSMUSG00000069255	Dusp22	0.202921	0.504898	13	30659999	30711231
ENSMUSG00000021707	Dhfr	-0.0913262	0.505269	13	92354783	92389053
ENSMUSG00000022351	Sqle	-0.120513	0.505782	15	59315077	59331192
ENSMUSG00000036151	Tm6sf2	-0.753906	0.505841	8	70072924	70080066
ENSMUSG00000020664	Dld	-0.0861991	0.505903	12	31331564	31351437
ENSMUSG00000063506	Arhgap22	0.392315	0.507251	14	33214026	33369934
ENSMUSG00000001504	Irx2	-0.150776	0.507251	13	72628820	72634198
ENSMUSG00000040760	Appl1	-0.119645	0.507251	14	26918988	26971232
ENSMUSG00000046798	Cldn12	0.122811	0.507592	5	5489537	5514958
ENSMUSG00000035967	Ddx26b	-0.101628	0.508102	X	56454857	56507843
ENSMUSG00000067071	Hes6	0.201373	0.508247	1	91411483	91414038
ENSMUSG00000028034	Fubp1	-0.103363	0.50838	3	152210422	152236826
ENSMUSG00000056952	Tatdn2	-0.118175	0.509404	6	113697050	113711069
ENSMUSG00000052374	Actn2	-0.141138	0.510527	13	12269426	12340760
ENSMUSG00000004891	Nes	0.124914	0.510728	3	87971078	87980451
ENSMUSG00000037085	Trmt12	-0.202786	0.511084	15	58872649	58876781
ENSMUSG00000020736	Nt5c	0.14492	0.511084	11	115490420	115491862
ENSMUSG00000027646	Src	0.132078	0.511638	2	157418444	157471862
ENSMUSG00000041245	Wnk3	0.193259	0.512587	X	151198078	151320152
ENSMUSG00000066568	Lsm14a	-0.0827365	0.512587	7	34344646	34393315
ENSMUSG00000073633	Fbxo36	-0.528115	0.512597	1	84839841	84900487
ENSMUSG00000022371	Col14a1	-0.304488	0.512597	15	55307750	55520803
ENSMUSG00000037994	Slc9b2	0.782329	0.512718	3	135307700	135345387
ENSMUSG00000022602	Arc	0.668382	0.512718	15	74669083	74672570
ENSMUSG00000033715	Akr1c14	0.298617	0.512718	13	4049011	4090422
ENSMUSG00000097729	2310015A10Rik	-0.186561	0.512718	12	80120548	80132844
ENSMUSG00000044201	Cdc25c	-0.148639	0.512718	18	34732997	34751533
ENSMUSG00000039137	Whrn	0.192291	0.51366	4	63414910	63495991
ENSMUSG00000027546	Atp9a	0.153568	0.514025	2	168634438	168742409
ENSMUSG00000006342	Susd2	0.26555	0.514393	10	75636619	75644008
ENSMUSG00000025332	Kdm5c	0.300458	0.515301	X	152233020	152274535
ENSMUSG00000020248	Nfyb	-0.100261	0.515301	10	82748701	82764144
ENSMUSG00000048232	Fbxo10	-0.129486	0.515383	4	45034247	45084604
ENSMUSG00000037098	Rab11fip3	0.0910881	0.516581	17	25989036	26069409
ENSMUSG00000019235	Rps6kl1	0.520502	0.517981	12	85135596	85151264
ENSMUSG00000034947	Tmem106a	0.328115	0.517981	11	101582242	101591788
ENSMUSG00000021047	Nova1	-0.235296	0.517981	12	46694517	46818775
ENSMUSG00000009614	Sardh	0.17309	0.517981	2	27188393	27248337
ENSMUSG00000007080	Pole	-0.122284	0.517981	5	110286306	110337474
ENSMUSG00000026620	Mark1	-0.111885	0.517981	1	184896789	184999570
ENSMUSG00000044715	Gskip	0.145739	0.518181	12	105685352	105703047
ENSMUSG00000042826	Fgf11	0.213833	0.518823	11	69796068	69801857
ENSMUSG00000028068	Iqgap3	-0.185322	0.518965	3	88081971	88121048
ENSMUSG00000025962	Fastkd2	-0.101265	0.518965	1	63730614	63754655
ENSMUSG00000044066	Cep68	-0.079465	0.518965	11	20227037	20249429
ENSMUSG00000024827	Gldc	0.293302	0.51919	19	30098449	30175418
ENSMUSG00000046387	Pcdhb17	0.247768	0.51919	18	37484795	37489454
ENSMUSG00000032120	C2cd2l	0.16112	0.51919	9	44309237	44320282
ENSMUSG00000041440	Gk5	0.149734	0.51919	9	96119362	96184608
ENSMUSG00000025860	Xiap	-0.0688723	0.51919	X	42059679	42109656
ENSMUSG00000061068	Mcpt4	0.730381	0.51993	14	56059744	56062310
ENSMUSG00000042228	Lyn	-0.128121	0.521425	4	3678115	3813122
ENSMUSG00000060716	Plekhh1	0.147075	0.522286	12	79029163	79081648
ENSMUSG00000029033	Acap3	0.140803	0.522286	4	155891822	155907251
ENSMUSG00000098204	Gm26984	0.535214	0.522663	3	79673367	79676876
ENSMUSG00000031997	Trpc6	0.378275	0.522663	9	8544196	8680565
ENSMUSG00000030002	Dusp11	-0.0830817	0.522663	6	85942268	85961667
ENSMUSG00000026249	Serpine2	0.10324	0.522663	1	79794197	79861180
ENSMUSG00000054191	Klf1	0.736809	0.526363	8	84901928	84905291
ENSMUSG00000085399	Foxd2os	-0.856691	0.527275	4	114909257	114921967
ENSMUSG00000022044	Stmn4	-0.237967	0.527275	14	66344296	66361680
ENSMUSG00000036223	Ska1	-0.176414	0.527275	18	74195299	74207818
ENSMUSG00000026687	Aldh9a1	-0.15129	0.527275	1	167349991	167368532
ENSMUSG00000046658	Zfp316	-0.123589	0.527275	5	143249697	143270022
ENSMUSG00000033342	Plppr5	0.207485	0.528028	3	117574836	117689507
ENSMUSG00000026490	Cdc42bpa	-0.100819	0.528028	1	179960472	180165603
ENSMUSG00000054934	Kcnmb4	0.244337	0.528588	10	116417861	116473878
ENSMUSG00000020605	Hs1bp3	0.123003	0.528588	12	8313433	8343824
ENSMUSG00000035834	Polr3g	0.126476	0.528623	13	81673843	81711013
ENSMUSG00000056880	Gadl1	-0.4172	0.52891	9	115909455	116076176
ENSMUSG00000071659	Hnrnpul2	-0.0647934	0.52891	19	8819401	8834142
ENSMUSG00000025902	Sox17	-0.291107	0.530836	1	4490931	4497354
ENSMUSG00000041846	Smek1	-0.108141	0.530836	12	101039409	101083702
ENSMUSG00000020719	Ddx5	-0.0747829	0.531108	11	106780355	106789185
ENSMUSG00000031778	Cx3cl1	-0.17786	0.53188	8	94772009	94782427
ENSMUSG00000045672	Col27a1	0.26105	0.532501	4	63214004	63334991
ENSMUSG00000060288	Ppih	-0.139793	0.534036	4	119300010	119320546
ENSMUSG00000034793	G6pc3	0.132864	0.534036	11	102189620	102194081
ENSMUSG00000034042	Gpbp1l1	-0.0778035	0.534036	4	116557658	116593882
ENSMUSG00000030397	Mark4	0.0999367	0.534036	7	19424775	19458821
ENSMUSG00000046157	Tmem229b	0.218246	0.534043	12	78961795	79007627
ENSMUSG00000030966	Trim21	0.301809	0.534545	7	102557921	102565486
ENSMUSG00000020218	Wif1	-0.423506	0.53528	10	121033960	121100650
ENSMUSG00000053907	Mat2a	-0.066655	0.53528	6	72432799	72439558
ENSMUSG00000027843	Ptpn22	0.559281	0.535893	3	103859795	103912247
ENSMUSG00000056413	Adap1	0.410261	0.535893	5	139271876	139325622
ENSMUSG00000089857	Zfp882	-0.217054	0.535893	8	71908608	71916354
ENSMUSG00000036655	Colec11	0.291042	0.535893	12	28594173	28623290
ENSMUSG00000060240	Cend1	0.235133	0.535893	7	141426446	141429491
ENSMUSG00000032580	Rbm5	-0.10763	0.535893	9	107740371	107770996
ENSMUSG00000020264	Slc36a2	0.412451	0.53607	11	55158470	55185077
ENSMUSG00000110580	RP23-212H13.8	-0.488744	0.536337	8	83576044	83585919
ENSMUSG00000029814	Igf2bp3	0.0821637	0.536337	6	49085223	49214957
ENSMUSG00000032966	Fkbp1a	0.0805843	0.536337	2	151542483	151561692
ENSMUSG00000056749	Nfil3	-0.192401	0.536982	13	52967209	52981073
ENSMUSG00000021758	Ddx4	-0.512411	0.537264	13	112598333	112652310
ENSMUSG00000085024	C230035I16Rik	-0.407829	0.537264	13	23427975	23431022
ENSMUSG00000024190	Dusp1	-0.168709	0.537264	17	26505590	26508519
ENSMUSG00000024769	Cdc42bpg	0.210738	0.537264	19	6306456	6325652
ENSMUSG00000031700	Gpt2	0.190432	0.537264	8	85492576	85527560
ENSMUSG00000032637	Atxn2l	-0.121579	0.537264	7	126491708	126503437
ENSMUSG00000068580	Zfyve19	0.15217	0.537264	2	119208617	119217049
ENSMUSG00000001228	Uhrf1	-0.0937227	0.537264	17	56303321	56323486
ENSMUSG00000026889	Rbm18	-0.0809539	0.537264	2	36116079	36136773
ENSMUSG00000038156	Spon1	0.079111	0.537264	7	113765998	114043370
ENSMUSG00000021485	Mxd3	-0.210659	0.537732	13	55325168	55329758
ENSMUSG00000021360	Gcnt2	-0.211348	0.537903	13	40859768	40960891
ENSMUSG00000093908	Gm5784	0.644025	0.538524	12	19387809	19390286
ENSMUSG00000046985	Tapt1	-0.0982342	0.538524	5	44175154	44226626
ENSMUSG00000029185	Fam114a1	0.112976	0.538524	5	64970071	65041886
ENSMUSG00000027555	Car13	0.284275	0.538836	3	14641727	14663002
ENSMUSG00000005357	Slc1a6	-0.514734	0.539237	10	78780496	78814825
ENSMUSG00000020695	Mrc2	0.213772	0.53947	11	105292643	105351139
ENSMUSG00000051495	Irf2bp2	-0.0955537	0.53947	8	126588296	126593986
ENSMUSG00000037188	Grhl3	-0.218688	0.539894	4	135541888	135573630
ENSMUSG00000018733	Pex12	-0.206432	0.539894	11	83294642	83302586
ENSMUSG00000047909	Ankrd16	-0.180477	0.539894	2	11777876	11790329
ENSMUSG00000038507	Parp12	0.181726	0.539894	6	39086410	39118349
ENSMUSG00000043262	Uevld	-0.105029	0.539894	7	46923216	46958527
ENSMUSG00000059263	Usp47	-0.0478962	0.539894	7	112023504	112111661
ENSMUSG00000033545	Znrf1	0.0939578	0.541484	8	111536097	111626030
ENSMUSG00000024963	Dnajc4	-0.228066	0.541754	19	6987911	6992503
ENSMUSG00000027620	Rbm39	-0.0586913	0.541754	2	156147239	156180238
ENSMUSG00000050890	Pdik1l	-0.108043	0.542932	4	134275002	134287895
ENSMUSG00000027961	Lrrc39	-0.160837	0.542938	3	116562973	116583134
ENSMUSG00000041845	Rhod	0.173461	0.542938	19	4425459	4439432
ENSMUSG00000026036	Nif3l1	0.105616	0.543985	1	58445151	58481816
ENSMUSG00000029169	Dhx15	-0.0816413	0.543985	5	52150203	52190514
ENSMUSG00000029647	Pan3	-0.117938	0.544036	5	147430161	147548502
ENSMUSG00000053453	Thoc7	-0.106659	0.544036	14	13949014	13961225
ENSMUSG00000030313	Dennd5b	-0.129271	0.544038	6	148988071	149101680
ENSMUSG00000078495	Zfp984	0.176023	0.544038	4	147753974	147809788
ENSMUSG00000012017	Scarf2	0.170806	0.544038	16	17797282	17808287
ENSMUSG00000020448	Rnf185	0.0905457	0.545512	11	3415982	3452363
ENSMUSG00000033805	Ephx4	0.686028	0.545735	5	107402736	107430035
ENSMUSG00000020589	Fam49a	0.168305	0.54828	12	12262139	12376359
ENSMUSG00000030730	Atp2a1	0.577922	0.54837	7	126445858	126463108
ENSMUSG00000078963	Hsbp1l1	0.535595	0.54837	18	80229758	80247102
ENSMUSG00000025494	Sigirr	0.508366	0.54837	7	141091175	141100572
ENSMUSG00000001039	B9d1	-0.253791	0.54837	11	61505144	61512931
ENSMUSG00000004846	Plod3	0.133088	0.54837	5	136987019	136996648
ENSMUSG00000037214	Thap1	-0.166027	0.549126	8	26158141	26164151
ENSMUSG00000024841	Eif1ad	-0.0888289	0.550137	19	5366813	5371511
ENSMUSG00000024754	Tmem2	0.134144	0.550543	19	21778342	21858327
ENSMUSG00000019173	Rab5c	0.094667	0.550543	11	100715009	100738215
ENSMUSG00000034926	Dhcr24	0.0937396	0.550747	4	106561038	106589113
ENSMUSG00000011171	Vipr2	0.362781	0.551101	12	116077726	116146261
ENSMUSG00000024426	Atat1	-0.159885	0.551101	17	35897595	35910075
ENSMUSG00000025825	Iscu	-0.127885	0.551101	5	113772748	113778288
ENSMUSG00000006219	Fblim1	0.127826	0.551101	4	141576062	141606096
ENSMUSG00000029875	Ccdc184	-0.485086	0.551129	15	98167806	98170134
ENSMUSG00000029499	Pxmp2	-0.319205	0.551129	5	110274282	110286186
ENSMUSG00000052798	Nup107	-0.109919	0.551129	10	117750624	117792705
ENSMUSG00000022526	Zfp251	-0.0937352	0.551129	15	76852148	76871435
ENSMUSG00000079173	Zan	0.610464	0.551256	5	137378637	137477064
ENSMUSG00000019874	Fabp7	0.592474	0.551256	10	57784881	57788450
ENSMUSG00000048489	8430408G22Rik	-0.451688	0.551256	6	116650609	116652794
ENSMUSG00000031409	Tceal6	0.54035	0.551256	X	135208687	135210687
ENSMUSG00000023022	Lima1	0.162332	0.551256	15	99778470	99875428
ENSMUSG00000037992	Rara	0.103127	0.551256	11	98927818	98974942
ENSMUSG00000068245	Phf11d	0.539786	0.551638	14	59347407	59365470
ENSMUSG00000097461	Gm26735	-0.354414	0.551638	13	28943048	28951671
ENSMUSG00000061130	Ppm1b	-0.129031	0.551638	17	84956741	85023991
ENSMUSG00000010660	Plcd1	0.140355	0.551638	9	119071527	119093496
ENSMUSG00000036333	Kidins220	-0.0879599	0.551638	12	24974932	25059697
ENSMUSG00000028790	Khdrbs1	-0.0586698	0.551638	4	129703164	129742303
ENSMUSG00000038990	Cables2	0.102316	0.551638	2	180258540	180273496
ENSMUSG00000031434	Morc4	-0.195917	0.55185	X	139821632	139871677
ENSMUSG00000054178	Gm9938	-0.154587	0.554632	19	23723279	23725034
ENSMUSG00000093846	Gm4425	0.439534	0.55493	12	22115756	22156646
ENSMUSG00000097290	1300002E11Rik	-0.193191	0.55493	16	21794318	21809040
ENSMUSG00000055240	Zfp101	-0.144905	0.55493	17	33360507	33394641
ENSMUSG00000028766	Alpl	0.336327	0.555549	4	137741733	137796384
ENSMUSG00000027654	Fam83d	-0.153094	0.555549	2	158768093	158786637
ENSMUSG00000031367	Ap1s2	-0.125317	0.555549	X	163909017	163933666
ENSMUSG00000023050	Map3k12	0.10503	0.555549	15	102497649	102517064
ENSMUSG00000011096	Akt1s1	0.0815711	0.555549	7	44848991	44855421
ENSMUSG00000023393	Slc17a9	0.632073	0.556799	2	180725263	180742280
ENSMUSG00000034973	Dopey1	-0.128879	0.556799	9	86467154	86555923
ENSMUSG00000000568	Hnrnpd	-0.12435	0.556799	5	99955935	99978938
ENSMUSG00000028821	Syf2	-0.0923843	0.556799	4	134930898	134937548
ENSMUSG00000038876	Rnf146	-0.0920621	0.556799	10	29344178	29362442
ENSMUSG00000034612	Chst11	0.110954	0.556799	10	82985498	83195900
ENSMUSG00000028044	Cks1b	-0.078954	0.556799	3	89415472	89418383
ENSMUSG00000022853	Ehhadh	0.239334	0.55695	16	21761287	21787844
ENSMUSG00000004451	Ralb	0.105493	0.55695	1	119470305	119504794
ENSMUSG00000042116	Vwa1	0.295837	0.55736	4	155768149	155774698
ENSMUSG00000098900	Gm18190	-0.694269	0.557373	7	7265498	7278267
ENSMUSG00000046814	Gchfr	0.699546	0.557373	2	119167773	119172390
ENSMUSG00000036743	Psma8	0.463628	0.557373	18	14706151	14762299
ENSMUSG00000074361	C5ar2	0.394347	0.557373	7	16234585	16244154
ENSMUSG00000029009	Mthfr	0.178043	0.557373	4	148039077	148059551
ENSMUSG00000006019	Dhx34	0.168431	0.557373	7	16197147	16222037
ENSMUSG00000038759	Nup205	-0.104094	0.557373	6	35177421	35247596
ENSMUSG00000039007	Cpq	0.134954	0.557373	15	33083129	33594552
ENSMUSG00000041540	Sox5	0.133555	0.557373	6	143828425	144781977
ENSMUSG00000001082	Mfsd10	0.141721	0.557742	5	34633642	34637212
ENSMUSG00000035842	Ddx11	0.140976	0.557742	17	66123520	66152167
ENSMUSG00000033272	Slc35a4	0.0882867	0.557742	18	36679215	36683861
ENSMUSG00000032482	Cspg5	0.349146	0.557864	9	110243783	110262576
ENSMUSG00000000706	Btn1a1	0.242044	0.557864	13	23456992	23465901
ENSMUSG00000006221	Hspb7	-0.153948	0.557864	4	141420779	141425311
ENSMUSG00000042043	Tbca	-0.137092	0.557864	13	94788943	94842899
ENSMUSG00000000600	Krit1	-0.118497	0.557864	5	3803184	3845564
ENSMUSG00000075700	Selt	-0.0794887	0.557864	3	58576636	58593133
ENSMUSG00000018042	Cyb5r3	0.0852461	0.557864	15	83153494	83172592
ENSMUSG00000029174	Tbc1d1	0.0684543	0.557864	5	64156305	64351486
ENSMUSG00000002428	Hltf	-0.104139	0.558906	3	20057811	20118490
ENSMUSG00000020185	E2f7	-0.164149	0.558995	10	110745439	110787384
ENSMUSG00000037606	Osbpl5	0.142122	0.559415	7	143688762	143756985
ENSMUSG00000024220	Zfp523	0.0965869	0.55953	17	28177207	28205886
ENSMUSG00000066607	6030419C18Rik	0.18784	0.559585	9	58488603	58499742
ENSMUSG00000051378	Kif18b	-0.128001	0.5597	11	102905529	102925124
ENSMUSG00000021069	Pygl	0.115162	0.559912	12	70190811	70231488
ENSMUSG00000062198	2700097O09Rik	-0.183596	0.559977	12	55045661	55080110
ENSMUSG00000062380	Tubb3	0.328815	0.560273	8	123411424	123422015
ENSMUSG00000031666	Rbl2	-0.126737	0.560273	8	91070057	91123844
ENSMUSG00000021738	Atxn7	-0.104077	0.560273	14	14012491	14107296
ENSMUSG00000028854	Slc9a1	0.138194	0.560273	4	133369706	133423702
ENSMUSG00000032897	Nfyc	-0.0897383	0.560273	4	120757438	120831572
ENSMUSG00000000739	Sult5a1	0.39399	0.560329	8	123140192	123158315
ENSMUSG00000029408	Abcb9	0.362084	0.560393	5	124061530	124095798
ENSMUSG00000096983	2010015M23Rik	-0.501213	0.562059	11	88039578	88047360
ENSMUSG00000092397	C130080G10Rik	-0.275146	0.562608	2	114054335	114064868
ENSMUSG00000096039	D830030K20Rik	-0.243571	0.562608	14	3224440	3234351
ENSMUSG00000026904	Slc4a10	0.638204	0.562742	2	62046462	62326730
ENSMUSG00000071369	Map3k5	-0.134286	0.563132	10	19934472	20142753
ENSMUSG00000046722	Cdc42se1	0.0784819	0.563135	3	95228732	95236409
ENSMUSG00000021903	Galnt15	0.395498	0.563304	14	32028989	32062197
ENSMUSG00000017929	B4galt5	0.103286	0.564131	2	167298444	167349183
ENSMUSG00000097204	Gm17690	-0.275886	0.564335	3	96167464	96172416
ENSMUSG00000097431	Gm26782	-0.187613	0.564587	14	50870364	50879003
ENSMUSG00000038936	Sccpdh	-0.127675	0.564587	1	179668210	179687189
ENSMUSG00000056394	Lig1	-0.0766484	0.565956	7	13277283	13311433
ENSMUSG00000010047	Hyal2	0.100118	0.566078	9	107567945	107572779
ENSMUSG00000039601	Rcan2	-0.181238	0.566495	17	43801851	44039516
ENSMUSG00000017499	Cdc6	-0.143027	0.566495	11	98907801	98923940
ENSMUSG00000090582	Gm17024	-0.750588	0.567206	12	40209487	40211073
ENSMUSG00000030494	Rhpn2	0.177975	0.567335	7	35334170	35392289
ENSMUSG00000096549	Prickle4	0.533065	0.567438	17	47688517	47694736
ENSMUSG00000099843	Gm7160	-0.424034	0.567438	1	105979350	105990282
ENSMUSG00000021288	Klc1	-0.0846373	0.568111	12	111758849	111807844
ENSMUSG00000073705	Apitd1	-0.216362	0.569159	4	149127121	149137629
ENSMUSG00000020027	Socs2	0.11489	0.569662	10	95385362	95417180
ENSMUSG00000086606	Gm13205	-0.750528	0.569701	4	148947492	148948914
ENSMUSG00000037321	Tap1	0.455826	0.569701	17	34187553	34197225
ENSMUSG00000040459	Arglu1	-0.109057	0.569701	8	8665075	8690521
ENSMUSG00000039117	Taf4	-0.126792	0.569936	2	179912152	179976646
ENSMUSG00000040152	Thbs1	0.159781	0.569936	2	118111876	118127133
ENSMUSG00000059974	Ntm	0.158639	0.569936	9	28994750	29963141
ENSMUSG00000035078	Mtmr9	0.081813	0.569936	14	63523616	63543953
ENSMUSG00000044117	2900011O08Rik	0.413587	0.569976	16	13986604	14101500
ENSMUSG00000031860	Pbx4	0.521541	0.570034	8	69832491	69872292
ENSMUSG00000020413	Hus1	-0.0909796	0.570616	11	8993137	9011191
ENSMUSG00000022557	Bop1	0.149148	0.571298	15	76452996	76477269
ENSMUSG00000030607	Acan	-0.385111	0.571664	7	79053483	79115099
ENSMUSG00000028871	Rspo1	0.291574	0.571664	4	124986430	125009099
ENSMUSG00000072812	Ahnak2	0.247444	0.571664	12	112772194	112802657
ENSMUSG00000021027	Ralgapa1	-0.109585	0.571664	12	55602929	55821167
ENSMUSG00000029167	Ppargc1a	-0.210544	0.571828	5	51454250	51567726
ENSMUSG00000030116	Mfap5	0.231575	0.571828	6	122505845	122529290
ENSMUSG00000039457	Ppl	0.218347	0.571828	16	5086291	5132481
ENSMUSG00000030600	Lrfn1	0.235705	0.57205	7	28451980	28468242
ENSMUSG00000027075	Slc43a1	0.167686	0.572144	2	84838850	84863594
ENSMUSG00000014077	Chp1	0.0838664	0.572305	2	119547697	119587027
ENSMUSG00000024952	Rps6ka4	0.171461	0.572494	19	6829085	6840601
ENSMUSG00000033488	BC026585	0.164091	0.573355	1	157458577	157492638
ENSMUSG00000058183	Mmel1	0.675147	0.573515	4	154869585	154895528
ENSMUSG00000036918	Ttc7	-0.308837	0.573515	17	87282886	87381769
ENSMUSG00000102824	Gm3837	-0.23723	0.573515	1	189277443	189277823
ENSMUSG00000022450	Ndufa6	-0.148571	0.573515	15	82350139	82354291
ENSMUSG00000026730	Pter	0.123959	0.573515	2	12924041	13003455
ENSMUSG00000031728	Zfp821	-0.0996268	0.574088	8	109705546	109724932
ENSMUSG00000002486	Tchp	-0.147546	0.57412	5	114707760	114722327
ENSMUSG00000026663	Atf6	0.116653	0.576981	1	170704674	170867771
ENSMUSG00000037364	Srrt	-0.0745336	0.577508	5	137295704	137307674
ENSMUSG00000066979	Bub3	-0.0742254	0.577508	7	131560222	131571895
ENSMUSG00000034211	Mrps17	0.0715076	0.577641	5	129715497	129722556
ENSMUSG00000024302	Dtna	-0.155175	0.57994	18	23415415	23659714
ENSMUSG00000032012	Nectin1	0.124571	0.57994	9	43744576	43807454
ENSMUSG00000007877	Tcap	-0.217045	0.580055	11	98383811	98384953
ENSMUSG00000041147	Brca2	-0.196257	0.580055	5	150522630	150570329
ENSMUSG00000056267	Cep70	-0.1493	0.580055	9	99243367	99300404
ENSMUSG00000042284	Itga1	-0.138757	0.580055	13	114958079	115101964
ENSMUSG00000001280	Sp1	-0.108472	0.580055	15	102406143	102436404
ENSMUSG00000021572	Cep72	-0.149555	0.580803	13	74036495	74062285
ENSMUSG00000028655	Mfsd2a	0.602741	0.581746	4	122946850	122961188
ENSMUSG00000074521	Gm14327	-0.669537	0.582172	2	177897096	177905784
ENSMUSG00000024462	Gabbr1	-0.128885	0.582172	17	37045966	37075067
ENSMUSG00000021704	Mtx3	-0.0959306	0.582172	13	92844787	92858230
ENSMUSG00000046865	Fbl	-0.0944698	0.582172	7	28169710	28179269
ENSMUSG00000028890	Mtf1	0.102238	0.582172	4	124802104	124849800
ENSMUSG00000081049	Rps24-ps3	-0.686938	0.582907	X	79195047	79195448
ENSMUSG00000050908	Tvp23a	0.22945	0.583598	16	10420557	10447362
ENSMUSG00000043251	Exoc3l	0.219981	0.583598	8	105289924	105296101
ENSMUSG00000031226	Pbdc1	0.217474	0.583598	X	105079756	105117090
ENSMUSG00000037815	Ctnna1	-0.064809	0.583598	18	35118888	35254773
ENSMUSG00000021236	Entpd5	0.103859	0.583598	12	84373857	84409029
ENSMUSG00000006369	Fbln1	0.141526	0.584348	15	85205949	85286535
ENSMUSG00000067081	Asb18	-0.341379	0.584523	1	89950220	90014666
ENSMUSG00000072875	Gpr27	-0.314321	0.584523	6	99692679	99695066
ENSMUSG00000025905	Oprk1	0.408116	0.584692	1	5588466	5606131
ENSMUSG00000026003	Acadl	-0.115124	0.584692	1	66830839	66863277
ENSMUSG00000038497	Tmco3	0.0959761	0.584692	8	13288190	13322924
ENSMUSG00000031125	3830403N18Rik	-0.637732	0.584759	X	56136572	56153498
ENSMUSG00000071073	Lrrc73	0.620601	0.584759	17	46254165	46257316
ENSMUSG00000043621	Ubxn10	0.403437	0.584759	4	138709837	138737167
ENSMUSG00000003585	Sec14l2	0.34871	0.584759	11	4097039	4123415
ENSMUSG00000024800	Rpp30	-0.136836	0.584759	19	36083716	36104772
ENSMUSG00000066551	Hmgb1	-0.089778	0.585501	5	149046702	149184489
ENSMUSG00000048106	4632415L05Rik	-0.113127	0.586504	3	19894886	19898984
ENSMUSG00000001986	Gria3	0.210657	0.586746	X	41400854	41678601
ENSMUSG00000027314	Dll4	-0.200617	0.58777	2	119325784	119335962
ENSMUSG00000022105	Rb1	-0.136768	0.58777	14	73183673	73325822
ENSMUSG00000050965	Prkca	-0.126767	0.58777	11	107933387	108343928
ENSMUSG00000027427	Polr3f	-0.0818503	0.58777	2	144527718	144541995
ENSMUSG00000038374	Rbm8a	-0.0761128	0.58777	3	96629933	96633791
ENSMUSG00000020171	Yeats4	-0.0908726	0.588571	10	117215142	117224507
ENSMUSG00000105852	Gm42890	-0.571596	0.588873	3	105959503	105984600
ENSMUSG00000097793	Gm17259	0.356004	0.588873	13	81778773	81783749
ENSMUSG00000032336	Nptn	0.0733931	0.588873	9	58582240	58657955
ENSMUSG00000001349	Cnn1	-0.150364	0.58947	9	22099281	22109630
ENSMUSG00000084950	Gm5577	-0.386261	0.590806	6	87980883	88005471
ENSMUSG00000107134	Gm42528	0.450751	0.590806	5	39606927	39610344
ENSMUSG00000031639	Tlr3	0.239993	0.590806	8	45395665	45411080
ENSMUSG00000049658	Bdp1	-0.16434	0.590806	13	100017994	100104070
ENSMUSG00000053347	Zfp943	-0.160497	0.590806	17	21962552	22071168
ENSMUSG00000033429	Mcee	-0.124002	0.590806	7	64392607	64412125
ENSMUSG00000039231	Suv39h1	-0.113567	0.590806	X	8061171	8074760
ENSMUSG00000021591	Glrx	0.125788	0.590806	13	75839868	75850151
ENSMUSG00000002728	Naa20	-0.0905275	0.590806	2	145902099	145916425
ENSMUSG00000030319	Cand2	-0.0817212	0.590806	6	115774538	115805557
ENSMUSG00000053536	Cstf2t	-0.0694343	0.590806	19	31082841	31086590
ENSMUSG00000031447	Lamp1	0.0767584	0.590806	8	13159161	13175338
ENSMUSG00000110424	RP23-336M16.3	-0.315819	0.591865	7	111083064	111122684
ENSMUSG00000021365	Nedd9	-0.133782	0.591865	13	41309916	41487320
ENSMUSG00000020864	Ankrd40	-0.0760244	0.591865	11	94328001	94341841
ENSMUSG00000059898	Dsc3	0.455475	0.591894	18	19960930	20002097
ENSMUSG00000060743	H3f3a	-0.091809	0.591894	1	180800832	180813943
ENSMUSG00000024045	Akap8	-0.0660429	0.592296	17	32303676	32321153
ENSMUSG00000031872	Bean1	-0.562242	0.592782	8	104170442	104219122
ENSMUSG00000058897	Col25a1	0.283324	0.593408	3	130131501	130599877
ENSMUSG00000042686	Jph1	-0.191668	0.593408	1	16964560	17097889
ENSMUSG00000059005	Hnrnpa3	-0.109528	0.593408	2	75659261	75669407
ENSMUSG00000024998	Plce1	-0.0935187	0.593408	19	38481109	38785030
ENSMUSG00000026356	Dars	0.0691149	0.594747	1	128363707	128417368
ENSMUSG00000024304	Cdh2	-0.11759	0.594858	18	16588877	16809246
ENSMUSG00000041488	Stx3	0.216368	0.59557	19	11775118	11819403
ENSMUSG00000004562	Arhgef40	0.120445	0.595718	14	51984719	52006251
ENSMUSG00000030061	Uba3	-0.0721077	0.595718	6	97183670	97205647
ENSMUSG00000045790	Ccdc149	0.249569	0.596678	5	52374651	52471521
ENSMUSG00000037379	Spon2	0.140346	0.596678	5	33198184	33218455
ENSMUSG00000059586	Nsmce2	-0.127172	0.596954	15	59374198	59601683
ENSMUSG00000034424	Gcsh	0.110361	0.596954	8	116981810	116993537
ENSMUSG00000052917	Senp7	-0.111645	0.597033	16	56048338	56190012
ENSMUSG00000022575	Gsdmd	0.199038	0.597135	15	75862339	75867404
ENSMUSG00000070730	Rmdn3	0.129941	0.597135	2	119137001	119157034
ENSMUSG00000102742	Pcdhga11	-0.205026	0.597163	18	37755731	37841873
ENSMUSG00000021774	Ube2e1	-0.114999	0.597163	14	18282722	18331859
ENSMUSG00000093677	Gm20712	0.369784	0.597339	15	58780461	58781951
ENSMUSG00000040710	St8sia4	-0.262238	0.597488	1	95587682	95667571
ENSMUSG00000052726	Kcnt2	0.253434	0.597717	1	140246158	140612067
ENSMUSG00000019876	Pkib	0.45114	0.599044	10	57631981	57741112
ENSMUSG00000029782	Tmem209	-0.138617	0.599044	6	30479053	30509783
ENSMUSG00000036840	Siah1a	-0.112508	0.599209	8	86724007	86745934
ENSMUSG00000010097	Nxf1	-0.07716	0.599446	19	8757073	8772475
ENSMUSG00000034532	Fbxo16	0.285919	0.599661	14	65266701	65321501
ENSMUSG00000040464	Gtpbp10	-0.128411	0.599661	5	5537454	5559538
ENSMUSG00000072494	Ppp1r3e	-0.233765	0.599876	14	54872669	54877550
ENSMUSG00000028341	Nr4a3	-0.424083	0.600848	4	48045153	48086447
ENSMUSG00000028125	Abca4	0.2149	0.600848	3	122044443	122180123
ENSMUSG00000040195	Nemp1	-0.0998506	0.600848	10	127666901	127701049
ENSMUSG00000026829	Gbgt1	-0.526416	0.601	2	28496891	28505415
ENSMUSG00000034457	Eda2r	0.332586	0.601	X	97333840	97377216
ENSMUSG00000040631	Dok4	0.195622	0.601	8	94863828	94876330
ENSMUSG00000033400	Agl	-0.110339	0.601	3	116739999	116808166
ENSMUSG00000030400	Ercc2	0.126463	0.601	7	19382010	19395694
ENSMUSG00000013160	Atp6v0d1	0.071056	0.601	8	105524465	105566047
ENSMUSG00000048027	Rgmb	0.118439	0.601607	17	15806253	15826586
ENSMUSG00000006641	Slc5a6	0.177049	0.60208	5	31036036	31048924
ENSMUSG00000029199	Lias	-0.102649	0.60208	5	65391497	65410693
ENSMUSG00000078942	Naip6	0.558494	0.602394	13	100281121	100317674
ENSMUSG00000030217	Art4	0.106338	0.602394	6	136848451	136857733
ENSMUSG00000045382	Cxcr4	-0.260246	0.603089	1	128588199	128592293
ENSMUSG00000030771	Micalcl	-0.352656	0.603282	7	112368308	112413106
ENSMUSG00000019832	Rab32	0.246602	0.603282	10	10545011	10558233
ENSMUSG00000028136	Snx27	-0.0859683	0.603282	3	94497544	94582716
ENSMUSG00000037544	Dlgap5	-0.0961095	0.603302	14	47387779	47418407
ENSMUSG00000028681	Ptch2	0.261948	0.603565	4	117096075	117116101
ENSMUSG00000078853	Igtp	0.340316	0.60428	11	58199556	58207591
ENSMUSG00000028411	Aptx	-0.139147	0.60516	4	40682382	40703194
ENSMUSG00000020594	Pum2	-0.0711381	0.60516	12	8674134	8752581
ENSMUSG00000055137	Sugct	0.651749	0.605211	13	16857855	17694732
ENSMUSG00000106978	N4bp2os	-0.29268	0.605211	5	65760991	65764379
ENSMUSG00000038204	Asb10	0.371302	0.605211	5	24532697	24540978
ENSMUSG00000035735	Dagla	0.253359	0.605211	19	10245265	10304877
ENSMUSG00000024188	Luc7l	-0.131429	0.605211	17	26252910	26285504
ENSMUSG00000025188	Hps1	0.164353	0.605211	19	42755105	42779978
ENSMUSG00000031729	Ist1	-0.0928388	0.605211	8	109671325	109693260
ENSMUSG00000019877	Serinc1	-0.0655879	0.605211	10	57515774	57532530
ENSMUSG00000030346	Rad51ap1	-0.123925	0.605648	6	126923050	126939587
ENSMUSG00000004651	Tyr	0.521845	0.606098	7	87424771	87493512
ENSMUSG00000048040	Arxes2	0.116733	0.606098	X	135993824	135995355
ENSMUSG00000019846	Lama4	-0.125452	0.60622	10	38965515	39110188
ENSMUSG00000027469	Tpx2	-0.102602	0.60622	2	152847964	152895321
ENSMUSG00000095105	Edaradd	0.438976	0.606595	13	12471209	12520450
ENSMUSG00000109697	RP24-459A4.8	-0.283595	0.606595	8	57331692	57334585
ENSMUSG00000036502	Tmem255a	-0.263183	0.606595	X	38196573	38252439
ENSMUSG00000031169	Porcn	0.270253	0.606595	X	8193848	8206525
ENSMUSG00000028702	Rad54l	-0.156974	0.606595	4	116094264	116123690
ENSMUSG00000045519	Zfp560	-0.144719	0.606595	9	20345136	20385177
ENSMUSG00000025041	Nt5c2	-0.116587	0.606595	19	46886831	47015153
ENSMUSG00000020883	Fbxl20	-0.0848156	0.606595	11	98082556	98150403
ENSMUSG00000039200	Atf7ip2	-0.459724	0.60754	16	10192712	10243051
ENSMUSG00000050545	Fam228b	-0.457761	0.60754	12	4746216	4769267
ENSMUSG00000000244	Tspan32	0.359899	0.60754	7	143005046	143019644
ENSMUSG00000031504	Rab20	0.212621	0.60754	8	11453518	11478710
ENSMUSG00000041459	Tardbp	-0.109123	0.60754	4	148612382	148627019
ENSMUSG00000036112	Metap2	-0.0584833	0.60754	10	93858489	93897093
ENSMUSG00000066270	Gm10157	1.41625	0.609944	9	118837613	118837955
ENSMUSG00000051890	Klhdc1	-0.214067	0.609944	12	69241176	69284632
ENSMUSG00000033952	Aspm	-0.1788	0.609944	1	139454772	139494091
ENSMUSG00000025140	Pycr1	0.156442	0.609944	11	120635712	120643769
ENSMUSG00000007411	Mark3	-0.0766017	0.609944	12	111574510	111656227
ENSMUSG00000099481	Xndc1	-0.130697	0.610104	7	102065511	102083765
ENSMUSG00000073557	Ppp1r12b	-0.117913	0.610126	1	134754658	134955942
ENSMUSG00000026939	Tmem141	0.242113	0.610477	2	25620067	25622005
ENSMUSG00000039648	Kyat1	0.163918	0.610477	2	30185124	30205847
ENSMUSG00000039252	Lgi2	-0.194431	0.611805	5	52533517	52566462
ENSMUSG00000052040	Klf13	-0.120791	0.611805	7	63886351	63938915
ENSMUSG00000028608	0610037L13Rik	-0.102379	0.611805	4	107889813	107899384
ENSMUSG00000004980	Hnrnpa2b1	-0.0953259	0.611805	6	51460932	51469894
ENSMUSG00000071054	Safb	-0.0916006	0.611805	17	56584825	56606294
ENSMUSG00000042590	Ipo11	-0.0888885	0.612238	13	106794439	106936958
ENSMUSG00000048186	Bend7	-0.329739	0.61292	2	4717831	4802142
ENSMUSG00000091754	Gm3636	-0.234786	0.61292	14	6735685	6742332
ENSMUSG00000030272	Camk1	0.125755	0.61292	6	113334124	113343984
ENSMUSG00000032018	Sc5d	0.112634	0.61292	9	42254177	42264300
ENSMUSG00000038332	Sesn1	-0.0919932	0.61358	10	41810574	41908424
ENSMUSG00000053226	Dand5	0.351466	0.615139	8	84815405	84822823
ENSMUSG00000021175	Cdca7l	-0.122823	0.615139	12	117804289	117878706
ENSMUSG00000020361	Hspa4	-0.0513145	0.615139	11	53259814	53300457
ENSMUSG00000037369	Kdm6a	0.316928	0.61542	X	18162575	18279936
ENSMUSG00000050244	Heatr1	-0.140996	0.61542	13	12395398	12438677
ENSMUSG00000030079	Ruvbl1	-0.0986738	0.61542	6	88465409	88497572
ENSMUSG00000028333	Anp32b	-0.0864572	0.615947	4	46450902	46472657
ENSMUSG00000001348	Acp5	0.559162	0.616426	9	22126731	22135746
ENSMUSG00000035165	Kcne3	-0.260102	0.616426	7	100176502	100184869
ENSMUSG00000061666	Gdpd1	-0.115459	0.616426	11	87033867	87074062
ENSMUSG00000037012	Hk1	-0.102907	0.616426	10	62268855	62379908
ENSMUSG00000042379	Esm1	-0.395293	0.617464	13	113209659	113218098
ENSMUSG00000020075	Ddx21	-0.0791789	0.617464	10	62580248	62602298
ENSMUSG00000037773	Pced1a	0.120199	0.617728	2	130417247	130424701
ENSMUSG00000014074	Rnf168	-0.0993348	0.618528	16	32277459	32301434
ENSMUSG00000058620	Adra2b	0.633063	0.619654	2	127363208	127367221
ENSMUSG00000035296	Sgcg	-0.268254	0.619654	14	61221059	61258490
ENSMUSG00000029864	Gstk1	0.248607	0.619654	6	42245935	42250447
ENSMUSG00000060450	Rnf14	-0.0788855	0.619654	18	38296635	38317847
ENSMUSG00000025762	Larp1b	-0.19909	0.620054	3	40950354	41040234
ENSMUSG00000054000	Tusc1	0.227186	0.620054	4	93334138	93335511
ENSMUSG00000003934	Efnb3	0.119947	0.620054	11	69554092	69560205
ENSMUSG00000029447	Cct6a	-0.0533151	0.620054	5	129786998	129846371
ENSMUSG00000028409	Smu1	-0.0786365	0.620436	4	40736542	40757923
ENSMUSG00000033847	Pla2g4c	-0.424738	0.6206	7	13324655	13360672
ENSMUSG00000060314	Zfp941	0.437134	0.620723	7	140807449	140822178
ENSMUSG00000061518	Cox5b	-0.109341	0.621362	1	36691484	36693681
ENSMUSG00000106662	Gm43034	0.737988	0.621724	5	124531133	124532496
ENSMUSG00000073489	Ifi204	0.435041	0.621724	1	173747293	173766943
ENSMUSG00000024659	Anxa1	0.230153	0.621724	19	20373428	20390944
ENSMUSG00000035505	Cox18	0.199414	0.621724	5	90214724	90224001
ENSMUSG00000004270	Lpcat3	0.158678	0.621724	6	124663027	124704418
ENSMUSG00000003779	Kif20a	-0.0944629	0.621724	18	34624624	34633265
ENSMUSG00000061411	Nol4l	0.122903	0.621724	2	153407462	153529971
ENSMUSG00000016386	Mpped2	0.0966275	0.621724	2	106693269	106868356
ENSMUSG00000042626	Shc1	0.0654178	0.621724	3	89418443	89430027
ENSMUSG00000087523	Gm12319	-0.440825	0.621888	11	70654741	70656493
ENSMUSG00000030770	Parva	0.0408	0.621888	7	112427505	112591692
ENSMUSG00000020072	Pbld2	0.541316	0.622328	10	63024315	63077962
ENSMUSG00000050052	Tdrp	0.265916	0.622328	8	13952008	13975032
ENSMUSG00000101678	Gm29609	-0.460086	0.622865	5	31144739	31179911
ENSMUSG00000000440	Pparg	0.388205	0.622865	6	115360951	115490399
ENSMUSG00000013622	Atraid	-0.107823	0.622865	5	31048312	31054623
ENSMUSG00000027406	Idh3b	-0.0949998	0.622865	2	130279309	130284547
ENSMUSG00000007033	Hspa1l	-0.354512	0.623805	17	34972703	34979285
ENSMUSG00000051950	B3glct	0.132022	0.623805	5	149678230	149762599
ENSMUSG00000047330	Kcne4	-0.313429	0.624398	1	78816758	78820028
ENSMUSG00000060131	Atp8b4	0.908862	0.62474	2	126320973	126500674
ENSMUSG00000022180	Slc7a8	0.222756	0.62474	14	54722216	54781886
ENSMUSG00000021690	Jmy	-0.0842822	0.62474	13	93430097	93499808
ENSMUSG00000038151	Prdm1	-0.430667	0.624984	10	44437177	44528501
ENSMUSG00000061533	Cep128	-0.183481	0.624984	12	90998492	91384409
ENSMUSG00000029826	Zc3hav1	0.244934	0.624984	6	38305286	38354603
ENSMUSG00000105263	Gm42427	-0.165966	0.624984	5	44137980	44143271
ENSMUSG00000021611	Tert	0.220176	0.624984	13	73627001	73649041
ENSMUSG00000027983	Cyp2u1	-0.158344	0.624984	3	131288441	131303227
ENSMUSG00000078861	Zfp931	0.202962	0.624984	2	178067695	178078476
ENSMUSG00000001630	Stk38l	-0.143165	0.624984	6	146724995	146778812
ENSMUSG00000021583	Erap1	0.148709	0.624984	13	74639872	74691875
ENSMUSG00000029469	Ift81	-0.102932	0.624984	5	122550204	122614518
ENSMUSG00000005899	Smpd4	-0.101367	0.624984	16	17619354	17644828
ENSMUSG00000042660	Wdr55	0.124426	0.624984	18	36760239	36763708
ENSMUSG00000054604	Cggbp1	-0.0552568	0.624984	16	64851996	64859507
ENSMUSG00000024576	Csnk1a1	-0.044218	0.624984	18	61555274	61590061
ENSMUSG00000041921	Metap1d	-0.130076	0.625851	2	71453276	71525194
ENSMUSG00000026927	Sdccag3	-0.0757326	0.626145	2	26382802	26389316
ENSMUSG00000102900	Gm37811	-0.708677	0.627416	2	13009886	13012486
ENSMUSG00000035441	Myo1d	0.130108	0.628542	11	80482126	80780025
ENSMUSG00000048038	Ccdc187	0.619854	0.63062	2	26271646	26294557
ENSMUSG00000050737	Ptges	0.342052	0.63062	2	30889471	30929863
ENSMUSG00000027086	Fastkd1	-0.134942	0.63062	2	69686815	69713516
ENSMUSG00000039735	Fnbp1l	-0.0905349	0.63062	3	122538719	122619715
ENSMUSG00000021892	Sh3bp5	0.114529	0.63062	14	31359880	31436078
ENSMUSG00000028381	Ugcg	0.0828161	0.63062	4	59189257	59222833
ENSMUSG00000031903	Pla2g15	0.198215	0.63202	8	106150399	106164715
ENSMUSG00000038214	Bend3	-0.111721	0.63202	10	43479140	43515396
ENSMUSG00000027180	Fbxo3	-0.0676726	0.63202	2	104027721	104063240
ENSMUSG00000029598	Plbd2	0.0930777	0.63267	5	120483282	120503625
ENSMUSG00000022579	Gpihbp1	-0.416121	0.633161	15	75596628	75599481
ENSMUSG00000030046	Bmp10	0.23315	0.633161	6	87428994	87437677
ENSMUSG00000019851	Perp	-0.134125	0.633161	10	18845071	18857073
ENSMUSG00000015879	Fam184b	-0.756821	0.634137	5	45529705	45639614
ENSMUSG00000041642	Kif21b	0.173677	0.634629	1	136131389	136177998
ENSMUSG00000032735	Ablim3	-0.2921	0.634943	18	61799395	61911852
ENSMUSG00000041153	Osgin2	-0.143839	0.634943	4	15997121	16013888
ENSMUSG00000014837	4931428F04Rik	0.162371	0.6355	8	105280409	105289864
ENSMUSG00000097180	2700038G22Rik	-0.266501	0.636158	5	23850597	23855038
ENSMUSG00000015023	Ddx19a	0.0820613	0.63664	8	110974996	110997800
ENSMUSG00000024206	Rfx2	-0.186423	0.637049	17	56775897	56831008
ENSMUSG00000041840	Haus1	-0.132976	0.637049	18	77757567	77767780
ENSMUSG00000020015	Cdk17	-0.0920276	0.637049	10	93160876	93241342
ENSMUSG00000032312	Csk	0.0802553	0.637426	9	57626647	57645653
ENSMUSG00000051278	Zgrf1	-0.132536	0.637613	3	127553489	127618023
ENSMUSG00000058729	Lin9	-0.118666	0.637613	1	180641150	180690694
ENSMUSG00000040205	Cuzd1	0.575487	0.638362	7	131308554	131322292
ENSMUSG00000021279	Cdc42bpb	0.0621167	0.638599	12	111292972	111377718
ENSMUSG00000069094	Pde7a	-0.118052	0.638709	3	19223108	19311322
ENSMUSG00000041216	Clvs1	0.336939	0.640092	4	9269293	9451691
ENSMUSG00000040648	Ppip5k2	-0.115124	0.640926	1	97706048	97770411
ENSMUSG00000035597	Prpf39	-0.108439	0.644245	12	65036333	65063386
ENSMUSG00000058558	Rpl5	-0.081606	0.644533	5	107900502	107909005
ENSMUSG00000027536	Chmp4c	0.200993	0.644665	3	10366907	10428856
ENSMUSG00000020190	Mknk2	0.144253	0.644672	10	80665327	80678112
ENSMUSG00000025804	Ccr1	0.409597	0.646269	9	123962126	123968692
ENSMUSG00000024975	Pdcd4	-0.170802	0.646269	19	53892231	53929861
ENSMUSG00000021420	Fars2	-0.13876	0.646269	13	36117411	36537592
ENSMUSG00000041483	Zfp281	-0.0914867	0.646269	1	136624901	136630053
ENSMUSG00000047638	Nr1h4	0.407571	0.646345	10	89454234	89533585
ENSMUSG00000032269	Htr3a	-0.681423	0.646942	9	48899214	48911099
ENSMUSG00000029669	Tspan12	-0.108531	0.646942	6	21771395	21852515
ENSMUSG00000102976	Zc3h11a	-0.0720382	0.646975	1	133619862	133661380
ENSMUSG00000032940	Rbm11	0.543339	0.647148	16	75592844	75602829
ENSMUSG00000019478	Rab4a	0.189392	0.647148	8	123805985	123835287
ENSMUSG00000040455	Usp45	-0.1049	0.647148	4	21767156	21837872
ENSMUSG00000070822	Zscan18	0.135198	0.647148	7	12768090	12803635
ENSMUSG00000035048	Anapc13	-0.125351	0.647196	9	102626296	102634425
ENSMUSG00000048445	Ccdc57	-0.261511	0.647709	11	120826529	120932872
ENSMUSG00000039033	Tasp1	0.172024	0.647981	2	139833480	140066805
ENSMUSG00000048600	Gm5763	1.79258	0.649242	X	142631483	142634015
ENSMUSG00000032006	Pdgfd	0.135496	0.64942	9	6168612	6378843
ENSMUSG00000060224	Pyroxd2	-0.205491	0.650869	19	42725858	42752775
ENSMUSG00000026854	Usp20	-0.198327	0.650943	2	30982279	31023586
ENSMUSG00000043290	Zfp784	-0.231716	0.651295	7	5034439	5038446
ENSMUSG00000101680	Gm29015	-0.928985	0.652259	14	54973029	54973359
ENSMUSG00000035270	Impg2	-0.503849	0.652259	16	56204313	56273756
ENSMUSG00000072647	Adam1a	0.292007	0.652259	5	121518576	121522071
ENSMUSG00000061315	Naca	-0.174281	0.652259	10	128035346	128048637
ENSMUSG00000043602	Zfp3	-0.171387	0.652259	11	70764209	70772928
ENSMUSG00000022024	Sugt1	-0.0629905	0.652259	14	79587691	79629755
ENSMUSG00000102602	A930004J17Rik	-0.258109	0.652779	4	131878628	131883237
ENSMUSG00000032913	Lrig2	-0.109375	0.653506	3	104396418	104511918
ENSMUSG00000020641	Rsad2	0.408712	0.6536	12	26442753	26456452
ENSMUSG00000035095	Fam167a	0.23012	0.6536	14	63436394	63465498
ENSMUSG00000024074	Crim1	-0.100556	0.6536	17	78200248	78376592
ENSMUSG00000028126	Pip5k1a	0.0690497	0.6536	3	95058530	95106930
ENSMUSG00000103726	Gm30074	0.633027	0.654066	3	52172162	52179972
ENSMUSG00000051978	Erich1	0.16154	0.654066	8	14027561	14090301
ENSMUSG00000074151	Nlrc5	0.936707	0.654082	8	94434356	94527272
ENSMUSG00000038670	Mybpc2	0.256373	0.654082	7	44501699	44524656
ENSMUSG00000032607	Amt	0.145048	0.654082	9	108296853	108302302
ENSMUSG00000027378	Nphp1	-0.136718	0.654093	2	127740732	127788897
ENSMUSG00000074802	Gas2l3	-0.122189	0.655765	10	89408823	89443967
ENSMUSG00000027306	Nusap1	-0.154671	0.655777	2	119618298	119651244
ENSMUSG00000097626	4921504A21Rik	0.582173	0.655883	5	19202368	19226555
ENSMUSG00000023923	Tbc1d5	-0.104627	0.655883	17	50733127	51179349
ENSMUSG00000055044	Pdlim1	0.123694	0.655883	19	40221173	40271842
ENSMUSG00000071074	Yipf3	0.123325	0.655883	17	46248080	46252537
ENSMUSG00000045275	Lca5l	0.372056	0.656026	16	96158407	96192257
ENSMUSG00000037926	Ssh2	-0.103473	0.656026	11	77216287	77460220
ENSMUSG00000021395	Spin1	-0.0659762	0.65711	13	51100880	51152546
ENSMUSG00000053219	Raet1e	0.306538	0.658393	10	22158569	22374139
ENSMUSG00000087231	E230016M11Rik	-0.534602	0.659729	6	67036599	67080654
ENSMUSG00000010142	Tnfrsf13b	0.383052	0.659729	11	61126755	61149372
ENSMUSG00000031667	Aktip	-0.0995024	0.659729	8	91111784	91199976
ENSMUSG00000018287	Spag7	-0.0974845	0.659729	11	70663771	70669416
ENSMUSG00000042608	Stk40	0.0894637	0.659729	4	126103957	126141029
ENSMUSG00000032353	Tmed3	0.107124	0.65981	9	89699205	89705068
ENSMUSG00000033319	Fem1c	-0.0721364	0.65981	18	46501746	46525971
ENSMUSG00000098912	1500004A13Rik	-0.238313	0.65996	3	88782943	88832547
ENSMUSG00000031393	Mecp2	-0.108153	0.660327	X	74026592	74135363
ENSMUSG00000036983	Tfb1m	-0.13769	0.660819	17	3519263	3557713
ENSMUSG00000087141	Plcxd2	-0.231495	0.66108	16	45959263	46010218
ENSMUSG00000070605	Zfp992	0.241333	0.662148	4	146449023	146470292
ENSMUSG00000028463	Car9	0.449492	0.662518	4	43506966	43513729
ENSMUSG00000035237	Lcat	0.347305	0.662897	8	105939551	105943382
ENSMUSG00000021604	Irx4	-0.149367	0.662897	13	73260479	73269608
ENSMUSG00000034848	Ttc21b	-0.125028	0.662897	2	66184327	66256617
ENSMUSG00000039994	Timeless	-0.10949	0.662897	10	128232065	128252941
ENSMUSG00000087336	Gm15860	-0.807329	0.663076	5	123332726	123344437
ENSMUSG00000039853	Trim14	0.591956	0.663076	4	46493781	46536141
ENSMUSG00000032334	Loxl1	0.126879	0.663218	9	58287723	58313212
ENSMUSG00000020155	Kcnmb1	0.282075	0.663256	11	33963013	33973641
ENSMUSG00000021413	Prpf4b	-0.09145	0.663256	13	34875494	34902877
ENSMUSG00000031671	Setd6	0.187115	0.663547	8	95715881	95719010
ENSMUSG00000107411	Gm19040	0.951454	0.664111	6	114738534	114743259
ENSMUSG00000079243	Xirp1	-0.151099	0.664111	9	120013755	120023598
ENSMUSG00000018362	Kpna2	-0.0995298	0.664111	11	106988629	106999541
ENSMUSG00000023169	Slc38a1	-0.0767015	0.664111	15	96571418	96642913
ENSMUSG00000029862	Clcn1	-0.332064	0.66416	6	42286685	42315756
ENSMUSG00000050605	Zfp61	-0.196906	0.66416	7	24291039	24301232
ENSMUSG00000047284	Neurl4	0.0853923	0.66416	11	69901072	69913820
ENSMUSG00000026175	Vil1	0.790703	0.664505	1	74409376	74435559
ENSMUSG00000098188	Sowahc	-0.170414	0.664505	10	59221953	59226434
ENSMUSG00000029910	Mad2l1	-0.0927275	0.664505	6	66535390	66547220
ENSMUSG00000047090	Tmem198b	0.103841	0.664505	10	128800036	128804370
ENSMUSG00000075020	Mir670hg	-0.331207	0.6657	2	94160636	94264918
ENSMUSG00000026525	Opn3	-0.192395	0.6657	1	175662421	175692776
ENSMUSG00000025024	Smndc1	-0.0763236	0.6657	19	53379214	53390573
ENSMUSG00000040751	Lat2	-0.44364	0.665984	5	134600022	134615025
ENSMUSG00000027438	Napb	-0.241495	0.665984	2	148693985	148732467
ENSMUSG00000078452	Raet1d	0.251035	0.665984	10	22360552	22374139
ENSMUSG00000010175	Prox1	-0.135119	0.665984	1	190118035	190170714
ENSMUSG00000010048	Ifrd2	0.16671	0.665984	9	107587642	107593385
ENSMUSG00000029084	Cd38	0.132304	0.665984	5	43868553	43912375
ENSMUSG00000024486	Hbegf	0.134141	0.666483	18	36504929	36515805
ENSMUSG00000025130	P4hb	0.0771624	0.666485	11	120560298	120573253
ENSMUSG00000040537	Adam22	-0.142743	0.66665	5	8072352	8368160
ENSMUSG00000034035	Ccdc17	0.507387	0.66673	4	116596654	116600266
ENSMUSG00000022412	Mief1	-0.103053	0.66673	15	80234080	80253366
ENSMUSG00000023800	Tiam2	0.136144	0.66688	17	3326573	3519397
ENSMUSG00000028518	Prkaa2	-0.146563	0.667185	4	105029874	105109890
ENSMUSG00000047248	C2cd3	-0.139807	0.667185	7	100372233	100470152
ENSMUSG00000027829	Ccnl1	-0.10531	0.667185	3	65946151	65958249
ENSMUSG00000020877	Scrn2	0.228023	0.667604	11	97029938	97033958
ENSMUSG00000037253	Mex3c	-0.0765554	0.667604	18	73573044	73592575
ENSMUSG00000024234	Mtpap	-0.1083	0.668862	18	4375592	4397330
ENSMUSG00000019861	Gopc	-0.0828657	0.668862	10	52337024	52382124
ENSMUSG00000027323	Rad51	-0.143835	0.671308	2	119112793	119147445
ENSMUSG00000033256	Shf	0.18321	0.671308	2	122348892	122369162
ENSMUSG00000031214	Ophn1	0.131164	0.671438	X	98554277	98891025
ENSMUSG00000066643	Wdr35	-0.0936126	0.671601	12	8973892	9028847
ENSMUSG00000039224	D1Pas1	-0.84344	0.671994	1	186967416	186970627
ENSMUSG00000029616	Erp29	0.121236	0.675191	5	121428590	121452506
ENSMUSG00000052085	Dock8	0.148984	0.678164	19	24999529	25202432
ENSMUSG00000074206	Adh6b	0.396221	0.679561	3	138341775	138358861
ENSMUSG00000036291	Ap5m1	-0.118884	0.679561	14	49066495	49087723
ENSMUSG00000030683	Sez6l2	-0.402667	0.679769	7	126950563	126970606
ENSMUSG00000027358	Bmp2	0.120746	0.679769	2	133552159	133562885
ENSMUSG00000029817	Tra2a	-0.107614	0.681027	6	49243924	49264033
ENSMUSG00000040121	Rep15	0.406155	0.681092	6	147032584	147034245
ENSMUSG00000047044	D030056L22Rik	-0.172709	0.681221	19	18713193	18718428
ENSMUSG00000020743	Mif4gd	0.134466	0.681221	11	115607918	115612969
ENSMUSG00000022362	Gm29394	-1.12012	0.681677	15	58028243	58076425
ENSMUSG00000006777	Krt23	0.747806	0.681677	11	99477974	99493137
ENSMUSG00000068876	Cgn	0.40689	0.681677	3	94760069	94786492
ENSMUSG00000010358	Ifi35	0.303074	0.681677	11	101448407	101458698
ENSMUSG00000022223	Sdr39u1	-0.149562	0.681677	14	55897286	55900232
ENSMUSG00000006782	Cnp	0.186264	0.681677	11	100574904	100591729
ENSMUSG00000002732	Fkbp7	0.166831	0.681677	2	76663044	76673116
ENSMUSG00000027259	Adal	-0.119706	0.681677	2	121140428	121156680
ENSMUSG00000023143	Nagpa	0.151278	0.681677	16	5195289	5204012
ENSMUSG00000048264	Dip2c	-0.107366	0.681677	13	9276528	9668928
ENSMUSG00000021713	Ppwd1	-0.101683	0.681677	13	104205121	104228844
ENSMUSG00000007038	Neu1	0.127086	0.681677	17	34931253	34935953
ENSMUSG00000097296	Gm26532	-0.328154	0.68168	8	84208920	84209609
ENSMUSG00000074968	Ano3	0.363093	0.68168	2	110655201	110950923
ENSMUSG00000038602	Slc35f1	-0.256493	0.68168	10	52690533	53111622
ENSMUSG00000073147	5031425E22Rik	-0.211418	0.68168	5	23382308	23434269
ENSMUSG00000033434	Gtpbp6	0.261758	0.68168	5	110103975	110108197
ENSMUSG00000095325	Zfp870	-0.140252	0.68168	17	32879228	32886083
ENSMUSG00000035365	Parpbp	-0.112645	0.68168	10	88091432	88146941
ENSMUSG00000066235	Pomgnt2	0.139551	0.68168	9	121981606	121996026
ENSMUSG00000040033	Stat2	0.121533	0.68168	10	128270576	128292849
ENSMUSG00000035941	Ibtk	-0.0829329	0.68168	9	85687360	85749334
ENSMUSG00000035572	Dcaf10	-0.0750749	0.68168	4	45342101	45379759
ENSMUSG00000022774	Ncbp2	0.0984032	0.68168	16	31948513	31961781
ENSMUSG00000048776	Pthlh	0.346827	0.682688	6	147252101	147264183
ENSMUSG00000041849	Card6	0.21828	0.683224	15	5095981	5108539
ENSMUSG00000020592	Sdc1	0.133674	0.683224	12	8771323	8793715
ENSMUSG00000084347	Akt2-ps	-0.730443	0.683742	11	16514533	16515981
ENSMUSG00000037573	Tob1	-0.116975	0.683742	11	94211454	94215495
ENSMUSG00000053644	Aldh7a1	0.0808276	0.683742	18	56509687	56572951
ENSMUSG00000054702	Ap1s3	-0.227501	0.683784	1	79606876	79671972
ENSMUSG00000039377	Hlx	-0.294884	0.684005	1	184727140	184732619
ENSMUSG00000022952	Runx1	0.374509	0.68407	16	92601466	92826149
ENSMUSG00000085169	Gm10785	0.708022	0.684251	16	91688911	91715642
ENSMUSG00000020044	Timp3	0.129729	0.684649	10	86300372	86349506
ENSMUSG00000028706	Nsun4	0.131699	0.684931	4	116032842	116053876
ENSMUSG00000022339	Ebag9	-0.119726	0.685154	15	44619641	44641024
ENSMUSG00000020385	Clk4	-0.0994319	0.685154	11	51261730	51281766
ENSMUSG00000003810	Mast2	-0.082398	0.685806	4	116306762	116464183
ENSMUSG00000057778	Cyb5d2	0.181555	0.686277	11	72777232	72796142
ENSMUSG00000028849	Map7d1	0.0841098	0.68646	4	126232167	126256343
ENSMUSG00000085783	Gm9816	1.14743	0.686778	16	62717037	62718450
ENSMUSG00000109908	RP24-459A4.6	-0.308328	0.686778	8	57315171	57318824
ENSMUSG00000033618	Map3k13	-0.246764	0.686778	16	21891969	21931877
ENSMUSG00000018387	Shroom1	0.225631	0.686778	11	53457205	53467766
ENSMUSG00000096146	Kcnj11	-0.141822	0.686778	7	46093953	46100764
ENSMUSG00000027679	Dnajc19	-0.13882	0.686778	3	34056020	34081321
ENSMUSG00000036098	Myrf	0.170826	0.686778	19	10208272	10240748
ENSMUSG00000030528	Blm	-0.119856	0.686778	7	80454733	80535119
ENSMUSG00000030314	Atg7	0.149945	0.686778	6	114643097	114860614
ENSMUSG00000023191	P3h3	0.146565	0.686778	6	124841089	124857752
ENSMUSG00000040123	Zmym5	-0.0828995	0.686778	14	56790585	56811716
ENSMUSG00000026491	Ahctf1	-0.0721781	0.686778	1	179744894	179803680
ENSMUSG00000048537	Phldb1	0.0932491	0.686778	9	44686304	44735198
ENSMUSG00000073437	D330041H03Rik	-0.308886	0.687478	17	24404649	24414542
ENSMUSG00000001435	Col18a1	0.158377	0.688145	10	77052178	77166548
ENSMUSG00000069622	Gm10273	0.984458	0.688538	10	59395632	59396757
ENSMUSG00000001053	N4bp3	-0.186088	0.688538	11	51643063	51650842
ENSMUSG00000044340	Phlpp1	-0.111889	0.689403	1	106171752	106394250
ENSMUSG00000020553	Pctp	0.144815	0.689403	11	89982665	90002894
ENSMUSG00000073988	Ttpa	0.240171	0.689565	4	20007938	20030785
ENSMUSG00000048442	Smim5	-0.330593	0.689988	11	115899966	115906269
ENSMUSG00000073888	Ccl27a	-0.169002	0.691507	4	41769467	41774247
ENSMUSG00000031715	Smarca5	-0.0826549	0.691507	8	80698507	80739497
ENSMUSG00000044477	Zfand3	0.0590388	0.691507	17	30005087	30210019
ENSMUSG00000015053	Gata2	-0.114969	0.692571	6	88193891	88207032
ENSMUSG00000031371	Haus7	0.139215	0.693612	X	73437315	73459044
ENSMUSG00000020396	Nefh	0.422706	0.69386	11	4938754	4948064
ENSMUSG00000066057	Gm1976	0.226462	0.69386	17	94759944	94834799
ENSMUSG00000022560	Slc52a2	0.155852	0.69386	15	76538943	76542130
ENSMUSG00000031807	Pgls	0.114284	0.695192	8	71592176	71601092
ENSMUSG00000026123	Plekhb2	0.123209	0.695374	1	34849976	34879580
ENSMUSG00000025212	Sfxn3	0.108478	0.695374	19	45047576	45056383
ENSMUSG00000081721	Gm13882	0.795219	0.69549	2	104291574	104292575
ENSMUSG00000085788	4930470G03Rik	-0.748488	0.69549	13	21440471	21445934
ENSMUSG00000046491	C1qtnf2	0.39217	0.69549	11	43474276	43491525
ENSMUSG00000014592	Camta1	-0.143372	0.69549	4	150917322	151861876
ENSMUSG00000025507	Pidd1	0.169401	0.69549	7	141438113	141444025
ENSMUSG00000074227	Spint2	0.135444	0.69549	7	29256323	29281912
ENSMUSG00000020821	Kif1c	0.0849827	0.69549	11	70700548	70731964
ENSMUSG00000097828	6430562O15Rik	-0.391409	0.696075	13	99396924	99412864
ENSMUSG00000031387	Renbp	0.125339	0.696839	X	73922121	73930850
ENSMUSG00000063727	Tnfrsf11b	-0.87075	0.696905	15	54250619	54278484
ENSMUSG00000102349	Gm37376	-0.788302	0.696905	19	5801941	5802393
ENSMUSG00000019945	1700040L02Rik	-0.25988	0.696905	10	68430953	68541896
ENSMUSG00000017309	Cd300lg	0.272671	0.696905	11	102041509	102055620
ENSMUSG00000028933	Xrcc2	-0.129231	0.696905	5	25689812	25705825
ENSMUSG00000015013	Trappc2l	0.163422	0.696905	8	122611640	122616660
ENSMUSG00000056900	Usp13	-0.110067	0.696905	3	32817546	32938071
ENSMUSG00000027652	Ralgapb	-0.071901	0.696905	2	158409848	158499253
ENSMUSG00000027519	Rab22a	-0.0596588	0.696905	2	173659760	173707343
ENSMUSG00000090213	Tmem189	0.0897772	0.696905	2	167642608	167689822
ENSMUSG00000021248	Tmed10	0.0406774	0.696905	12	85340614	85374717
ENSMUSG00000048047	Zbtb33	-0.0709111	0.696982	X	38189793	38197046
ENSMUSG00000103677	Pcdhga4	-0.251472	0.697311	18	37685210	37841873
ENSMUSG00000000552	Zfp385a	0.14138	0.697311	15	103313895	103340086
ENSMUSG00000003814	Calr	0.0998404	0.697311	8	84841850	84846934
ENSMUSG00000062908	Acadm	-0.101975	0.697944	3	153922357	153944632
ENSMUSG00000038844	Kif16b	-0.075369	0.698521	2	142617474	142901531
ENSMUSG00000006403	Adamts4	0.225159	0.698592	1	171250421	171260637
ENSMUSG00000020227	Irak3	-0.71021	0.700154	10	120141648	120202130
ENSMUSG00000056458	Mok	-0.302546	0.700154	12	110807798	110840939
ENSMUSG00000045294	Insig1	-0.140562	0.700154	5	28071363	28078662
ENSMUSG00000000934	Top1mt	0.168931	0.700154	15	75657035	75678800
ENSMUSG00000034154	Ino80	-0.109462	0.700328	2	119373042	119477687
ENSMUSG00000059751	Rps3a3	-0.682547	0.700927	13	108670603	108671397
ENSMUSG00000024481	Lvrn	-0.526595	0.700927	18	46850039	46905446
ENSMUSG00000055980	Irs1	-0.133425	0.700927	1	82233101	82291416
ENSMUSG00000059895	Ptp4a3	-0.123719	0.700927	15	73723145	73758766
ENSMUSG00000068617	Efcab1	0.341159	0.701526	16	14906637	14925879
ENSMUSG00000037075	Rnf139	-0.0760096	0.701526	15	58889229	58902390
ENSMUSG00000103037	Pcdhgb1	-0.277261	0.701745	18	37680233	37841870
ENSMUSG00000066800	Rnasel	-0.127011	0.701745	1	153749426	153764221
ENSMUSG00000044244	Il20rb	-0.43137	0.7023	9	100457719	100486788
ENSMUSG00000006715	Gmnn	-0.182702	0.7023	13	24751845	24761923
ENSMUSG00000018841	Rad51d	0.123957	0.7023	11	82876434	82890614
ENSMUSG00000029394	Cdk2ap1	-0.0924214	0.7023	5	124345417	124363082
ENSMUSG00000086292	Gm16052	-0.642346	0.703007	17	13759370	13759985
ENSMUSG00000028182	Lrriq3	0.48423	0.703007	3	155093434	155194280
ENSMUSG00000022120	Rnf219	-0.122134	0.703007	14	104477534	104522666
ENSMUSG00000032754	Slc8b1	0.248535	0.703199	5	120511168	120534024
ENSMUSG00000078903	Gm14391	-0.303496	0.703713	2	175191065	175206917
ENSMUSG00000038147	Cd84	0.301144	0.703713	1	171839697	171890718
ENSMUSG00000048379	Socs4	-0.0720797	0.703713	14	47276931	47296098
ENSMUSG00000062373	Tmem65	-0.0665969	0.703713	15	58782269	58823530
ENSMUSG00000104830	5830487J09Rik	-0.530492	0.704384	5	123366472	123368919
ENSMUSG00000020787	P2rx1	0.404448	0.704384	11	72999103	73015200
ENSMUSG00000103983	Gm20045	-0.216476	0.704384	1	171320601	171326177
ENSMUSG00000070287	Slc35g2	-0.206629	0.704384	9	100552188	100571090
ENSMUSG00000045629	Sh3tc2	0.223049	0.704384	18	61953075	62015715
ENSMUSG00000016495	Plgrkt	-0.139474	0.704384	19	29348599	29367390
ENSMUSG00000038323	1700066M21Rik	-0.136304	0.704384	1	57377620	57385423
ENSMUSG00000014867	Surf4	0.068181	0.704384	2	26920040	26933928
ENSMUSG00000094942	Gm3604	0.233164	0.704579	13	62368328	62383177
ENSMUSG00000034544	Rsrc1	-0.0781797	0.704579	3	66981390	67358396
ENSMUSG00000000579	Dynlt1c	-0.155707	0.704687	17	6601671	6609774
ENSMUSG00000020363	Gfpt2	0.173111	0.704687	11	49794178	49838613
ENSMUSG00000030786	Itgam	0.335508	0.704705	7	128062640	128118491
ENSMUSG00000020032	Nuak1	-0.0943312	0.704705	10	84370905	84440597
ENSMUSG00000026388	3110009E18Rik	-0.371714	0.704912	1	120121187	120188189
ENSMUSG00000053141	Ptprt	-0.296157	0.704912	2	161521990	162661147
ENSMUSG00000070034	Sp110	0.38137	0.704912	1	85576899	85598817
ENSMUSG00000014791	Elmo3	-0.280032	0.704912	8	105305601	105310760
ENSMUSG00000028671	Gale	0.256556	0.704912	4	135963727	135968178
ENSMUSG00000022323	Rida	-0.185417	0.704912	15	34484021	34495255
ENSMUSG00000037370	Enpp1	0.235279	0.704912	10	24637914	24712159
ENSMUSG00000030091	Nup210	-0.125332	0.704912	6	91013068	91116829
ENSMUSG00000032175	Tyk2	0.124256	0.704912	9	21104069	21127346
ENSMUSG00000000563	Atp5f1	-0.0882558	0.704912	3	105942698	105960099
ENSMUSG00000032306	Mpi	0.106651	0.704912	9	57544256	57552763
ENSMUSG00000035726	Supt16	-0.0782242	0.704912	14	52160419	52197239
ENSMUSG00000041303	Gtf3c3	-0.0673227	0.704912	1	54396004	54438971
ENSMUSG00000032050	Rdx	-0.0571273	0.704912	9	52047150	52088737
ENSMUSG00000039615	Stub1	0.092759	0.704912	17	25830636	25833361
ENSMUSG00000052707	Tnrc6a	-0.0917152	0.704999	7	123123885	123195296
ENSMUSG00000056222	Spock1	0.487818	0.705566	13	57421195	57908314
ENSMUSG00000026281	Dtymk	-0.110967	0.705566	1	93792576	93801934
ENSMUSG00000022436	Sh3bp1	0.0876161	0.705566	15	78899667	78919517
ENSMUSG00000101935	Gm17748	-5.97507	0.705609	17	9421943	9422464
ENSMUSG00000034591	Slc41a2	0.271626	0.705609	10	83230848	83337882
ENSMUSG00000037475	Thoc2	-0.115644	0.705609	X	41794991	41920674
ENSMUSG00000047617	BC029214	-0.192508	0.706667	2	25455141	25461094
ENSMUSG00000052920	Prkg1	-0.0958371	0.706667	19	30567551	31765033
ENSMUSG00000086266	Igf2os	0.121192	0.706667	7	142659693	142670356
ENSMUSG00000001334	Fndc5	0.116957	0.706667	4	129136999	129144593
ENSMUSG00000074978	Actg-ps1	-0.730853	0.707371	8	46228994	46230117
ENSMUSG00000030659	Nucb2	0.220927	0.707371	7	116504369	116540584
ENSMUSG00000050751	Pgbd5	0.208578	0.707371	8	124369049	124439658
ENSMUSG00000026385	Dbi	-0.114567	0.707371	1	120113280	120121078
ENSMUSG00000037306	Man1c1	0.127744	0.707371	4	134561690	134704290
ENSMUSG00000000214	Th	0.734724	0.708406	7	142892752	142931128
ENSMUSG00000025877	Hk3	0.391516	0.708406	13	55005985	55021385
ENSMUSG00000015342	Xk	0.332695	0.708467	X	9272756	9313250
ENSMUSG00000041774	Ydjc	0.308369	0.70878	16	17144621	17160701
ENSMUSG00000038344	Txlng	-0.117251	0.70878	X	162778919	162829454
ENSMUSG00000107169	Gm43796	0.593228	0.709281	17	24163865	24186287
ENSMUSG00000040829	Zmynd15	0.338909	0.709397	11	70459433	70466202
ENSMUSG00000021327	Zkscan3	-0.105261	0.709397	13	21387013	21402755
ENSMUSG00000020451	Limk2	0.143319	0.709464	11	3344256	3409189
ENSMUSG00000024052	Lpin2	0.098183	0.709464	17	71182560	71249817
ENSMUSG00000047342	Zfp286	-0.152018	0.710197	11	62752577	62789462
ENSMUSG00000034165	Ccnd3	0.107826	0.710241	17	47505051	47599691
ENSMUSG00000068823	Csde1	-0.0599626	0.710241	3	103020426	103058186
ENSMUSG00000091509	Gm17066	-0.189439	0.710667	14	105109390	105114676
ENSMUSG00000009621	Vav2	0.139065	0.711655	2	27262104	27427033
ENSMUSG00000084790	Gm15879	-0.399603	0.711671	16	4032839	4037847
ENSMUSG00000036810	Cnep1r1	-0.07485	0.711671	8	88118769	88135110
ENSMUSG00000061244	Exoc5	-0.0820145	0.711677	14	49012146	49066653
ENSMUSG00000017418	Arl5b	-0.0725424	0.711677	2	15049395	15082456
ENSMUSG00000037106	Fer1l6	0.577613	0.711832	15	58510048	58665092
ENSMUSG00000036273	Lrrk2	-0.112663	0.711832	15	91673175	91816120
ENSMUSG00000039116	Adgrg6	0.138006	0.711832	10	14402583	14545179
ENSMUSG00000039509	Nup133	-0.0889156	0.711832	8	123897123	123949265
ENSMUSG00000062234	Gak	-0.0580018	0.711832	5	108569411	108629755
ENSMUSG00000026399	Cd55	0.225318	0.713025	1	130439027	130462744
ENSMUSG00000036902	Neto2	0.126405	0.713025	8	85636588	85700754
ENSMUSG00000001942	Siae	0.107188	0.713297	9	37613847	37648318
ENSMUSG00000034738	Nostrin	-0.260171	0.713462	2	69135800	69189330
ENSMUSG00000041187	Prkd2	0.11408	0.713462	7	16842902	16870464
ENSMUSG00000038241	Cep250	-0.104639	0.713546	2	155956458	155998900
ENSMUSG00000051022	Hs3st1	0.241875	0.71373	5	39613935	39755475
ENSMUSG00000070803	Cited4	0.202388	0.71468	4	120666572	120667820
ENSMUSG00000004698	Hdac9	-0.134926	0.714962	12	34047580	34917095
ENSMUSG00000092569	Gm20544	-0.345354	0.715453	18	75365332	75367088
ENSMUSG00000044576	Gareml	-0.872504	0.716324	5	30105161	30118378
ENSMUSG00000082319	Gm8822	-0.461705	0.716324	X	81820384	81822730
ENSMUSG00000091985	Gm17354	-0.409728	0.716324	4	108633843	108637441
ENSMUSG00000057411	Fam173a	0.296307	0.716324	17	25790508	25792284
ENSMUSG00000078521	Aunip	-0.22084	0.716324	4	134510999	134523927
ENSMUSG00000054619	Mettl7a1	-0.190513	0.716324	15	100304817	100314348
ENSMUSG00000035226	Rims4	0.249054	0.716324	2	163859751	163918683
ENSMUSG00000043822	Adamtsl5	-0.174425	0.716324	10	80339110	80348412
ENSMUSG00000041064	Pif1	-0.162071	0.716324	9	65587160	65595967
ENSMUSG00000032338	Hcn4	0.204884	0.716324	9	58823512	58860955
ENSMUSG00000031843	Mphosph6	-0.139871	0.716324	8	117791645	117801943
ENSMUSG00000009376	Met	-0.137332	0.716324	6	17463800	17573980
ENSMUSG00000030726	Pold3	-0.127567	0.716324	7	100082111	100121565
ENSMUSG00000024942	Capn1	0.133427	0.716324	19	5988546	6015825
ENSMUSG00000044337	Ackr3	0.131799	0.716324	1	90203980	90216751
ENSMUSG00000027447	Cst3	0.131006	0.716324	2	148871722	148875692
ENSMUSG00000063273	Naa15	-0.0687718	0.716324	3	51415148	51476507
ENSMUSG00000047879	Usp14	-0.0527613	0.716324	18	9995432	10045119
ENSMUSG00000045038	Prkce	0.0819452	0.716324	17	86167785	86657919
ENSMUSG00000033577	Myo6	0.0789618	0.716324	9	80165031	80311729
ENSMUSG00000015341	Golga7	0.0627773	0.716324	8	23241346	23257074
ENSMUSG00000032116	Stt3a	0.0590572	0.716324	9	36729344	36767679
ENSMUSG00000075502	Kbtbd6	-0.242122	0.716534	14	79451835	79454816
ENSMUSG00000020911	Krt19	0.117726	0.716907	11	100140810	100148665
ENSMUSG00000024151	Msh2	-0.0820861	0.718249	17	87672330	87723713
ENSMUSG00000021835	Bmp4	0.146797	0.718249	14	46383520	46390669
ENSMUSG00000026834	Acvr1c	0.269962	0.718596	2	58267453	58357895
ENSMUSG00000026414	Tnnt2	-0.140807	0.718596	1	135836354	135852260
ENSMUSG00000071064	Zfp827	-0.135854	0.718596	8	79028437	79193766
ENSMUSG00000019897	Ccdc59	-0.102959	0.718596	10	105841067	105847833
ENSMUSG00000048424	Ranbp3l	0.758792	0.720007	15	8968426	9066551
ENSMUSG00000018570	2810408A11Rik	-0.244709	0.720007	11	69897352	69900987
ENSMUSG00000059474	Mbtd1	-0.0653745	0.720007	11	93885852	93946985
ENSMUSG00000066151	Fkbp15	0.0921427	0.720007	4	62300342	62360548
ENSMUSG00000061207	Stk19	-0.156804	0.720196	17	34823993	34836945
ENSMUSG00000001767	Crnkl1	-0.0859848	0.720196	2	145917479	145935014
ENSMUSG00000005262	Ufd1l	-0.0711755	0.721313	16	18811779	18835261
ENSMUSG00000029699	Ssc4d	0.457555	0.721758	5	135960211	135974531
ENSMUSG00000070425	Xntrpc	0.409474	0.721758	7	102065713	102096864
ENSMUSG00000058396	Gpr182	0.173215	0.721758	10	127747276	127751732
ENSMUSG00000043913	Ccdc60	-0.398634	0.722023	5	116124641	116288985
ENSMUSG00000037126	Psd	0.235816	0.722023	19	46312087	46327156
ENSMUSG00000060681	Slc9a6	-0.12047	0.722023	X	56609757	56664230
ENSMUSG00000031661	Nkd1	0.123565	0.722023	8	88521354	88594884
ENSMUSG00000036686	Cc2d1a	0.0918894	0.722023	8	84132828	84147936
ENSMUSG00000074342	I830077J02Rik	0.245388	0.722439	3	105924358	105932664
ENSMUSG00000025019	Lcor	0.127265	0.722439	19	41482645	41562246
ENSMUSG00000097150	Gm26513	0.628149	0.723387	15	98093283	98095771
ENSMUSG00000028175	Depdc1a	-0.110052	0.723387	3	159495433	159529955
ENSMUSG00000030074	Gxylt2	-0.270849	0.723438	6	100704734	100810913
ENSMUSG00000037860	Aim2	0.218129	0.725118	1	173350879	173466040
ENSMUSG00000032010	Usp2	-0.11786	0.725118	9	44067021	44095627
ENSMUSG00000088835	Gm23547	-0.975341	0.725341	6	124715232	124715502
ENSMUSG00000004609	Cd33	0.301846	0.725341	7	43524216	43544428
ENSMUSG00000045284	Dcaf12l1	0.150335	0.725404	X	44786570	44790197
ENSMUSG00000096006	Gm21596	-0.316643	0.725461	2	113919247	113920562
ENSMUSG00000004951	Hspb1	-0.122888	0.725461	5	135887919	135889563
ENSMUSG00000020740	Gga3	-0.115683	0.725461	11	115584255	115604051
ENSMUSG00000028882	Ppp1r8	-0.0707588	0.725461	4	132826929	132843169
ENSMUSG00000026585	Kifap3	-0.0679854	0.725461	1	163779583	163917109
ENSMUSG00000004665	Cnn2	0.102292	0.725461	10	79988584	79996062
ENSMUSG00000029686	Cul1	-0.0496328	0.725461	6	47453398	47526139
ENSMUSG00000008540	Mgst1	0.140281	0.725805	6	138140316	138156755
ENSMUSG00000039058	Ak5	0.345093	0.726375	3	152462815	152668360
ENSMUSG00000040907	Atp1a3	0.233787	0.726375	7	24978167	25005958
ENSMUSG00000025733	Rhot2	0.0851262	0.726375	17	25838457	25844851
ENSMUSG00000019810	Fuca2	0.0940499	0.726944	10	13499540	13519035
ENSMUSG00000105607	Gm43513	-0.587187	0.727649	5	100814210	100815285
ENSMUSG00000034795	Ccdc122	-0.413419	0.72801	14	77036772	77112257
ENSMUSG00000046010	Zfp830	-0.123679	0.72801	11	82764345	82765935
ENSMUSG00000057130	Txnl4a	0.115095	0.728305	18	80206795	80223533
ENSMUSG00000027007	Ssfa2	0.0842354	0.728305	2	79635352	79672966
ENSMUSG00000034317	Trim59	-0.0948155	0.728679	3	69035288	69044755
ENSMUSG00000020216	Jsrp1	0.257044	0.729589	10	80808496	80813498
ENSMUSG00000032512	Wdr48	-0.0664503	0.729589	9	119894895	119926579
ENSMUSG00000022095	Fam160b2	0.0858854	0.729589	14	70583296	70599835
ENSMUSG00000021947	Cryl1	0.197779	0.729843	14	57275034	57398483
ENSMUSG00000058922	Gm10052	-0.151722	0.730947	9	123689233	123690192
ENSMUSG00000084013	Gm14270	-1.43557	0.731212	2	170285035	170285880
ENSMUSG00000012483	Rpa3	-0.132759	0.731212	6	8255936	8259173
ENSMUSG00000034685	Fam171a2	0.174238	0.731212	11	102436981	102447682
ENSMUSG00000035069	Oma1	0.153893	0.731212	4	103313812	103371868
ENSMUSG00000031984	2810004N23Rik	-0.0725521	0.731212	8	124836945	124863120
ENSMUSG00000026039	Sgol2a	-0.105478	0.731591	1	57995971	58025899
ENSMUSG00000028385	Snx30	0.115779	0.731591	4	59805840	59904737
ENSMUSG00000028438	Kif24	-0.145656	0.732572	4	41390745	41464887
ENSMUSG00000038215	Cep44	-0.135683	0.732572	8	56531522	56551047
ENSMUSG00000044783	Hjurp	-0.107045	0.732572	1	88262471	88277633
ENSMUSG00000021123	Rdh12	-0.659938	0.733507	12	79208914	79222665
ENSMUSG00000052889	Prkcb	0.170872	0.733507	7	122288751	122634402
ENSMUSG00000026274	Pask	-0.119709	0.733507	1	93308770	93343482
ENSMUSG00000020307	Cdc34	0.146449	0.733507	10	79682195	79688394
ENSMUSG00000031309	Rps6ka3	-0.0929652	0.733507	X	159210307	159368244
ENSMUSG00000032360	Hcrtr2	0.704463	0.733571	9	76225880	76323856
ENSMUSG00000022376	Adcy8	-0.495264	0.733571	15	64699042	64922296
ENSMUSG00000020838	Slc6a4	0.378651	0.733571	11	76998603	77032340
ENSMUSG00000045838	A430105I19Rik	-0.185783	0.733571	2	118754158	118762661
ENSMUSG00000036873	2410004B18Rik	-0.117774	0.733571	3	145938014	145944829
ENSMUSG00000008859	Rala	-0.10533	0.733571	13	17880575	17944239
ENSMUSG00000025776	Crispld1	0.125211	0.733571	1	17727045	17766344
ENSMUSG00000034160	Ogt	-0.0801247	0.733571	X	101640060	101684351
ENSMUSG00000037174	Elf2	-0.0526683	0.733718	3	51252720	51340663
ENSMUSG00000032194	Kank2	0.0540711	0.734333	9	21766773	21798546
ENSMUSG00000023067	Cdkn1a	0.206157	0.734479	17	29090979	29100722
ENSMUSG00000033022	Cdo1	0.193158	0.734638	18	46713205	46728342
ENSMUSG00000020176	Grb10	-0.0610717	0.734638	11	11930508	12038683
ENSMUSG00000097006	9530082P21Rik	0.606931	0.734938	17	23743234	23754065
ENSMUSG00000101878	Gm8203	-0.168226	0.734938	6	116173737	116174123
ENSMUSG00000018425	Dhx40	-0.0754335	0.734938	11	86768846	86807746
ENSMUSG00000062170	Fmr1nb	0.796072	0.735105	X	68761839	68804567
ENSMUSG00000040584	Abcb1a	0.444881	0.735105	5	8660077	8748575
ENSMUSG00000029925	Tbxas1	0.295937	0.735105	6	38875404	39084585
ENSMUSG00000044906	4930503L19Rik	-0.0993854	0.735189	18	70452212	70472509
ENSMUSG00000029676	Pot1a	-0.109133	0.735931	6	25743737	25809246
ENSMUSG00000010755	Cars	-0.0973186	0.736098	7	143557230	143600090
ENSMUSG00000098024	Gm27003	-0.504832	0.736849	2	126675916	126683805
ENSMUSG00000032118	Fez1	0.369293	0.736849	9	36821939	36878924
ENSMUSG00000034295	Fhod3	-0.10411	0.736849	18	24709445	25133500
ENSMUSG00000039405	Prss23	0.170854	0.73686	7	89507783	89527187
ENSMUSG00000020228	Helb	-0.0998559	0.73686	10	120083608	120112987
ENSMUSG00000034107	Ano7	0.80023	0.73721	1	93373930	93404303
ENSMUSG00000027412	Lpin3	0.308578	0.73721	2	160880670	160906002
ENSMUSG00000021752	Kctd6	-0.148137	0.73721	14	8214148	8223567
ENSMUSG00000027635	Dsn1	-0.110354	0.73721	2	156995265	157007154
ENSMUSG00000050394	Armcx6	-0.101038	0.737387	X	134748461	134751417
ENSMUSG00000032407	U2surp	-0.0878229	0.737887	9	95456898	95511996
ENSMUSG00000085438	1700020I14Rik	-0.0535128	0.737887	2	119594297	119607502
ENSMUSG00000055313	Pgbd1	-0.204954	0.737954	13	21421275	21441058
ENSMUSG00000026574	Dpt	0.217795	0.737954	1	164796644	164824266
ENSMUSG00000043313	Pcdhb19	0.232452	0.738117	18	37496991	37504128
ENSMUSG00000022033	Pbk	-0.147356	0.738117	14	65805837	65817822
ENSMUSG00000035863	Palm	0.117132	0.738117	10	79793572	79820896
ENSMUSG00000019883	Echdc1	0.0859347	0.738568	10	29313166	29346661
ENSMUSG00000043629	1700019D03Rik	0.441897	0.739066	1	52922324	53020179
ENSMUSG00000078870	Gm14410	-0.224922	0.739066	2	177183453	177206421
ENSMUSG00000024186	Rgs11	0.269887	0.739066	17	26202951	26211324
ENSMUSG00000098905	Zfp953	-0.176061	0.739066	13	67339307	67360605
ENSMUSG00000045464	2810002D19Rik	-0.162711	0.739066	2	94406151	94411682
ENSMUSG00000032802	Srxn1	0.212197	0.739066	2	152105516	152111376
ENSMUSG00000028132	Tmem56	0.188686	0.739066	3	121201761	121283098
ENSMUSG00000015659	Serac1	-0.126498	0.739066	17	6042196	6079741
ENSMUSG00000035274	Tpbg	0.163745	0.739066	9	85842380	85847040
ENSMUSG00000008200	Fnbp4	-0.120493	0.739066	2	90745370	90781021
ENSMUSG00000021868	Ppif	-0.104907	0.739066	14	25694154	25700468
ENSMUSG00000056091	St3gal5	0.118316	0.739066	6	72097592	72154571
ENSMUSG00000027589	Pcmtd2	-0.0896337	0.739066	2	181837854	181857461
ENSMUSG00000034300	Fam53c	0.108425	0.739066	18	34758906	34773760
ENSMUSG00000030824	Nucb1	0.0997332	0.739066	7	45490458	45510406
ENSMUSG00000044345	Marveld1	0.0652997	0.739066	19	42147400	42151703
ENSMUSG00000024778	Fas	0.328468	0.739156	19	34290659	34327770
ENSMUSG00000029638	Glcci1	0.265808	0.739156	6	8509600	8597548
ENSMUSG00000085334	Gm12940	-0.168991	0.739156	4	127033731	127049398
ENSMUSG00000073411	H2-D1	0.228105	0.739156	17	35262730	35267499
ENSMUSG00000075227	Znhit2	0.195536	0.739156	19	6061192	6062472
ENSMUSG00000028883	Sema3a	0.124753	0.739156	5	13125414	13602565
ENSMUSG00000036986	Pml	0.0995442	0.739156	9	58218076	58249786
ENSMUSG00000030275	Etnk1	0.0802288	0.739156	6	143167221	143232307
ENSMUSG00000038780	Smurf1	0.0646313	0.739156	5	144876495	144965847
ENSMUSG00000042102	Dmgdh	0.788998	0.739191	13	93674433	93752831
ENSMUSG00000097440	Gm6277	-0.615132	0.739191	18	11820676	11839337
ENSMUSG00000054863	Fam19a5	-0.312867	0.739191	15	87625230	87759336
ENSMUSG00000028197	Col24a1	-0.27817	0.739191	3	145292472	145552011
ENSMUSG00000020635	Fkbp1b	-0.22659	0.739191	12	4833175	4841595
ENSMUSG00000016995	Matn4	0.261048	0.739191	2	164389393	164405160
ENSMUSG00000053214	Gm9899	-0.191672	0.739191	5	30573987	30588619
ENSMUSG00000036528	Ppfibp2	0.139659	0.739191	7	107595207	107748583
ENSMUSG00000020349	Ppp2ca	-0.0568722	0.739191	11	52098681	52127778
ENSMUSG00000069565	Dazap1	-0.0498615	0.739191	10	80261486	80288408
ENSMUSG00000040462	Os9	0.0726779	0.739191	10	127094259	127121160
ENSMUSG00000034088	Hdlbp	0.0660208	0.739191	1	93405940	93478815
ENSMUSG00000050761	Gp1bb	0.359642	0.739507	16	18620319	18622403
ENSMUSG00000071723	Gspt2	-0.168294	0.739507	X	94636069	94643244
ENSMUSG00000032035	Ets1	-0.0734623	0.739507	9	32636221	32757820
ENSMUSG00000030629	Zfand6	-0.0835973	0.740055	7	84613766	84689959
ENSMUSG00000032997	Chpf	0.117536	0.74079	1	75474569	75479307
ENSMUSG00000036362	P2ry13	-0.437791	0.740818	3	59207892	59210882
ENSMUSG00000026004	Kansl1l	-0.133375	0.740818	1	66719248	66817562
ENSMUSG00000054293	A630033H20Rik	-0.33007	0.741893	X	107148927	107173661
ENSMUSG00000029061	Mmp23	0.174057	0.741893	4	155650655	155653384
ENSMUSG00000032307	Ube2q2	-0.0653551	0.741893	9	55148854	55207529
ENSMUSG00000021245	Mlh3	-0.112112	0.742375	12	85234529	85270591
ENSMUSG00000095742	CAAA01147332.1	-0.445647	0.742576	JH584295.1	66	1479
ENSMUSG00000102780	Gm38253	-0.348956	0.742576	3	106725599	106730276
ENSMUSG00000084968	Gm12743	-0.656956	0.743696	4	108592425	108619849
ENSMUSG00000059003	Grin2a	0.27581	0.743696	16	9567898	9995560
ENSMUSG00000032727	Mier3	-0.10013	0.743696	13	111686178	111718596
ENSMUSG00000035232	Pdk3	0.083557	0.743696	X	93764607	93832201
ENSMUSG00000032508	Myd88	0.158669	0.744136	9	119335934	119341411
ENSMUSG00000078180	Gm20900	-0.77531	0.744468	13	120304194	120304655
ENSMUSG00000097242	Gm16907	-0.660056	0.744468	13	63289601	63297147
ENSMUSG00000085837	Kcnmb4os2	0.532684	0.744468	10	116473163	116475319
ENSMUSG00000086288	Gm15265	-0.378732	0.744468	3	94998800	95004869
ENSMUSG00000053846	Lipg	0.429354	0.744468	18	74939322	74961263
ENSMUSG00000069833	Ahnak	-0.197648	0.744468	19	8989284	9076919
ENSMUSG00000031245	Hmgn5	-0.190047	0.744468	X	109004534	109013404
ENSMUSG00000035629	Rubcn	-0.135603	0.744468	16	32821703	32877766
ENSMUSG00000032220	Myo1e	-0.134465	0.744468	9	70207350	70400067
ENSMUSG00000036246	Gmip	0.159075	0.744468	8	69808679	69821870
ENSMUSG00000007279	Scube2	0.15181	0.744468	7	109798676	109865679
ENSMUSG00000045636	Mtus1	-0.108263	0.744468	8	40990914	41133726
ENSMUSG00000027082	Tfpi	-0.105681	0.744468	2	84432855	84476775
ENSMUSG00000036867	Smad6	0.137809	0.744468	9	63953076	64022059
ENSMUSG00000023972	Ptk7	0.122144	0.744468	17	46564451	46629504
ENSMUSG00000042807	Hecw2	0.11861	0.744468	1	53806876	54195168
ENSMUSG00000038855	Itpkb	-0.0864819	0.744468	1	180330485	180424802
ENSMUSG00000015488	Cacfd1	0.105511	0.744468	2	27009926	27021089
ENSMUSG00000035495	Tstd2	-0.0833909	0.744468	4	46114746	46138694
ENSMUSG00000025577	Cbx2	-0.0800099	0.744468	11	119022962	119031270
ENSMUSG00000017428	Psmd11	-0.0693539	0.744468	11	80428615	80473248
ENSMUSG00000018322	Tomm34	0.0898572	0.744468	2	164053540	164071169
ENSMUSG00000030123	Plxnd1	0.0825523	0.744468	6	115954811	115995005
ENSMUSG00000029420	Rimbp2	0.263375	0.745099	5	128757791	128953486
ENSMUSG00000030652	Coq7	-0.0942948	0.745099	7	118509659	118533356
ENSMUSG00000026678	Rgs5	-0.463306	0.745229	1	169655501	169695813
ENSMUSG00000047216	Cdh19	0.477672	0.745229	1	110888326	110977584
ENSMUSG00000028444	Cntfr	0.231602	0.745229	4	41657498	41697089
ENSMUSG00000016427	Ndufa1	-0.169299	0.745229	X	37187588	37191163
ENSMUSG00000058064	Gm10036	-0.297659	0.745282	18	15832794	15833330
ENSMUSG00000091994	E130317F20Rik	-0.197219	0.745282	10	79851381	79854956
ENSMUSG00000020994	Pnn	-0.114374	0.745282	12	59066919	59074017
ENSMUSG00000031864	Ints10	-0.0768083	0.745282	8	68793929	68831667
ENSMUSG00000061273	Mmgt1	-0.0662074	0.745282	X	56585512	56598069
ENSMUSG00000038217	Tlcd2	0.197173	0.745368	11	75461715	75470899
ENSMUSG00000006021	Kptn	0.156335	0.745368	7	16119895	16127516
ENSMUSG00000035247	Hectd1	-0.0831482	0.745368	12	51743722	51829536
ENSMUSG00000024008	Cpne5	0.113988	0.74651	17	29156550	29237797
ENSMUSG00000045868	Gvin1	0.436482	0.747152	7	106156556	106215326
ENSMUSG00000022523	Fgf12	-0.299946	0.747152	16	28160120	28445227
ENSMUSG00000025586	Cpeb1	0.272114	0.747152	7	81347026	81455465
ENSMUSG00000067369	Trmt2b	-0.122837	0.747152	X	134222339	134276984
ENSMUSG00000040734	Ppp1r13l	0.11282	0.747152	7	19359749	19378533
ENSMUSG00000041852	Tcf20	-0.0690089	0.747152	15	82808629	82912134
ENSMUSG00000097757	Gm17518	0.559669	0.74739	16	90727512	90729120
ENSMUSG00000022773	Ypel1	-0.148139	0.74739	16	17069696	17087045
ENSMUSG00000058135	Gstm1	0.181958	0.747407	3	108012255	108017973
ENSMUSG00000095295	Gm3488	0.77138	0.748346	14	5501674	5522927
ENSMUSG00000049252	Lrp1b	-0.637348	0.748463	2	40595246	42653624
ENSMUSG00000024013	Fgd2	0.435448	0.748463	17	29360914	29379660
ENSMUSG00000027296	Itpka	0.344145	0.748463	2	119742337	119751263
ENSMUSG00000036552	Ermard	-0.148631	0.748463	17	14978864	15064232
ENSMUSG00000028563	Tm2d1	-0.139429	0.748463	4	98355370	98383306
ENSMUSG00000040860	Crocc	0.127775	0.748463	4	141016637	141060550
ENSMUSG00000073422	H2-Ke6	0.123284	0.748463	17	34026033	34028060
ENSMUSG00000026047	Kdelc1	0.0677713	0.748463	1	44106546	44118808
ENSMUSG00000028018	Gstcd	-0.0953903	0.748495	3	132981752	133092033
ENSMUSG00000033318	Gstt2	0.301994	0.748585	10	75831845	75834881
ENSMUSG00000026799	Med27	0.133566	0.748591	2	29346819	29524793
ENSMUSG00000034997	Htr2a	-0.306724	0.748733	14	74640840	74706859
ENSMUSG00000032965	Ift57	-0.176931	0.748733	16	49699233	49765126
ENSMUSG00000031221	Igbp1	-0.106361	0.748733	X	100494291	100516125
ENSMUSG00000027111	Itga6	0.119015	0.748733	2	71745616	71858416
ENSMUSG00000024844	Banf1	-0.0764323	0.748733	19	5364641	5366645
ENSMUSG00000056366	Fabp3-ps1	-1.08322	0.748766	10	86731754	86732409
ENSMUSG00000022090	Pdlim2	0.219988	0.748766	14	70164218	70177681
ENSMUSG00000040086	Tnni3k	-0.139711	0.748766	3	154786291	155055407
ENSMUSG00000032253	Phip	-0.126514	0.748766	9	82866159	82975516
ENSMUSG00000025138	Sirt7	0.147714	0.748766	11	120618372	120625240
ENSMUSG00000029466	Anapc7	-0.104696	0.748766	5	122421693	122444912
ENSMUSG00000030512	Snrpa1	-0.0842779	0.748766	7	66059003	66074587
ENSMUSG00000033430	Terf2ip	0.09443	0.748766	8	112011398	112020528
ENSMUSG00000067297	Ifit1bl2	-0.329006	0.748919	19	34617049	34640743
ENSMUSG00000057777	Mab21l2	0.371698	0.748919	3	86545581	86548629
ENSMUSG00000046561	Arsj	0.353637	0.748919	3	126363684	126440375
ENSMUSG00000038152	5033430I15Rik	0.259898	0.748919	13	45965253	45966508
ENSMUSG00000031229	Atrx	-0.141822	0.748919	X	105797615	105929403
ENSMUSG00000009090	Ap1b1	0.116787	0.748919	11	4986824	5042791
ENSMUSG00000034675	Dbn1	0.113268	0.748919	13	55473429	55488111
ENSMUSG00000030527	Crtc3	-0.0855504	0.748919	7	80586627	80688877
ENSMUSG00000043733	Ptpn11	0.0959401	0.748919	5	121130533	121191397
ENSMUSG00000030924	2610020H08Rik	-0.179674	0.74922	7	119794006	119848943
ENSMUSG00000075706	Gpx4	0.119676	0.74922	10	80047166	80056439
ENSMUSG00000027750	Postn	0.0873258	0.749226	3	54361109	54391037
ENSMUSG00000059791	Nrm	-0.143941	0.749264	17	35861318	35865402
ENSMUSG00000029729	Zkscan1	-0.10921	0.749264	5	138085084	138107822
ENSMUSG00000015202	Cnksr3	-0.102986	0.749264	10	7119063	7212237
ENSMUSG00000030986	Dhx32	-0.0902724	0.749264	7	133720942	133782726
ENSMUSG00000031783	Polr2c	-0.087332	0.749264	8	94857450	94873535
ENSMUSG00000053916	Nanp	3.04608	0.749387	2	151029685	151039398
ENSMUSG00000025196	Cpn1	0.504525	0.749387	19	43956307	43986556
ENSMUSG00000026109	Tmeff2	-0.395165	0.749387	1	50900647	51187270
ENSMUSG00000099338	2810030D12Rik	-0.33789	0.749387	8	13200720	13207714
ENSMUSG00000036913	Trim67	-0.229553	0.749387	8	124793092	124834713
ENSMUSG00000026034	Clk1	-0.116777	0.749387	1	58410189	58424066
ENSMUSG00000019880	Rspo3	0.117618	0.749387	10	29453109	29535867
ENSMUSG00000024150	Mcfd2	0.107287	0.749387	17	87254658	87265935
ENSMUSG00000028955	Vamp3	0.0631946	0.749387	4	151047300	151057963
ENSMUSG00000022429	Dmc1	-0.342144	0.749391	15	79561500	79605084
ENSMUSG00000025505	Tmem80	-0.123223	0.749391	7	141327739	141337156
ENSMUSG00000015461	Atf6b	0.097695	0.749391	17	34647146	34655074
ENSMUSG00000018326	Ywhab	0.0380928	0.749391	2	163994960	164018588
ENSMUSG00000053137	Mapk11	0.216265	0.749604	15	89142486	89149606
ENSMUSG00000038773	Kdm3b	-0.0717784	0.749817	18	34777008	34839370
ENSMUSG00000020111	Micu1	0.0894428	0.75026	10	59702477	59864132
ENSMUSG00000003865	Gys1	0.103197	0.7506	7	45434844	45456619
ENSMUSG00000021678	F2rl1	-0.32372	0.750604	13	95511732	95525240
ENSMUSG00000045328	Cenpe	-0.118877	0.750604	3	135212537	135273611
ENSMUSG00000028256	Odf2l	-0.112383	0.750604	3	145118588	145153915
ENSMUSG00000020601	Trib2	-0.0983579	0.750604	12	15791727	15816877
ENSMUSG00000040433	Zbtb38	-0.0961117	0.750604	9	96682770	96752831
ENSMUSG00000024766	Lipo3	0.11929	0.750604	19	33517740	33761951
ENSMUSG00000025525	Apool	-0.0907726	0.750604	X	112311334	112372755
ENSMUSG00000027496	Aurka	-0.078495	0.750604	2	172356190	172370535
ENSMUSG00000029710	Ephb4	0.0654072	0.750604	5	137350109	137378669
ENSMUSG00000094708	Gm10359	-1.138	0.750741	5	105862701	105863702
ENSMUSG00000039904	Gpr37	-0.278481	0.750741	6	25665878	25690729
ENSMUSG00000023017	Asic1	-0.17768	0.750741	15	99670718	99701127
ENSMUSG00000020955	Ap4s1	-0.17154	0.750741	12	51690966	51738939
ENSMUSG00000042388	Dlgap3	0.232488	0.750741	4	127169204	127237022
ENSMUSG00000024137	E4f1	-0.155193	0.750741	17	24443792	24455311
ENSMUSG00000024191	Bnip1	-0.141293	0.750741	17	26781079	26792565
ENSMUSG00000024795	Kif20b	-0.140827	0.750741	19	34922358	34975731
ENSMUSG00000029179	Zcchc4	-0.13372	0.750741	5	52775409	52824665
ENSMUSG00000054405	Dnajc8	-0.121001	0.750741	4	132535550	132553742
ENSMUSG00000021115	Vrk1	-0.114445	0.750741	12	106010263	106077410
ENSMUSG00000062627	Mysm1	-0.112376	0.750741	4	94942040	94979100
ENSMUSG00000027349	Fam98b	-0.110065	0.750741	2	117249739	117271540
ENSMUSG00000068115	Ninl	0.147175	0.750741	2	150934519	151039382
ENSMUSG00000022442	Ttll1	0.116306	0.750741	15	83483772	83510893
ENSMUSG00000024695	Zfp91	-0.0806944	0.750741	19	12763660	12796126
ENSMUSG00000059273	Zc3h4	-0.0701258	0.750741	7	16401207	16437696
ENSMUSG00000022205	Sub1	0.053887	0.750741	15	11981339	11996983
ENSMUSG00000056214	Pard6g	0.102797	0.751056	18	80046895	80119640
ENSMUSG00000021708	Rasgrf2	0.343074	0.751204	13	91880400	92131656
ENSMUSG00000038836	Agbl3	0.21453	0.751204	6	34780432	34859459
ENSMUSG00000042447	Mios	-0.0875799	0.751204	6	8209222	8236274
ENSMUSG00000071532	Gm10335	-2.03036	0.752362	10	14523078	14523545
ENSMUSG00000033632	AW554918	-0.107384	0.752643	18	25168999	25467321
ENSMUSG00000039748	Exo1	-0.0906939	0.752643	1	175880581	175913489
ENSMUSG00000047643	Gm5454	1.08949	0.752806	13	103356250	103357704
ENSMUSG00000082361	Btc	-0.349831	0.752806	5	91357261	91402994
ENSMUSG00000062257	Opcml	0.195013	0.752806	9	27790775	28925410
ENSMUSG00000054237	Fra10ac1	-0.118216	0.752806	19	38188481	38224138
ENSMUSG00000002658	Gtf2f1	-0.11566	0.752806	17	57003405	57011288
ENSMUSG00000074165	Zfp788	-0.113453	0.752806	7	41633203	41651530
ENSMUSG00000049502	Dtx3l	0.147004	0.752806	16	35926511	35939151
ENSMUSG00000027134	Lpcat4	0.14043	0.752806	2	112239468	112247111
ENSMUSG00000026672	Optn	0.119279	0.752806	2	5020642	5064051
ENSMUSG00000052656	Rnf103	-0.0901493	0.752806	6	71493894	71510881
ENSMUSG00000021460	Auh	-0.0900812	0.752806	13	52835119	52929681
ENSMUSG00000039523	Cep104	-0.0855354	0.752806	4	153975194	154008732
ENSMUSG00000028291	Akirin2	-0.0615358	0.752806	4	34550937	34566908
ENSMUSG00000031078	Cttn	0.0336452	0.752806	7	144435733	144471009
ENSMUSG00000105950	Gm43679	-0.579913	0.753005	5	3751901	3755577
ENSMUSG00000020844	Nxn	0.0995642	0.753702	11	76257198	76399140
ENSMUSG00000031976	Urb2	0.0952726	0.75444	8	124021508	124048505
ENSMUSG00000012396	Nanog	-0.487783	0.754503	6	122707489	122714633
ENSMUSG00000037492	Zmat4	0.368443	0.754503	8	23636019	24156585
ENSMUSG00000021692	Dimt1	-0.126867	0.754503	13	106947129	106960224
ENSMUSG00000032593	Amigo3	0.300814	0.755095	9	108053159	108055701
ENSMUSG00000008167	Fbxw9	0.152125	0.755095	8	85060055	85067124
ENSMUSG00000029196	Tada2b	-0.0930651	0.755095	5	36473670	36484285
ENSMUSG00000042292	Mkl1	0.0920083	0.755146	15	81012281	81190757
ENSMUSG00000006784	Ttc25	0.554972	0.755508	11	100545607	100572568
ENSMUSG00000045934	Mtmr11	0.199458	0.755508	3	96162004	96171718
ENSMUSG00000038173	Enpp6	0.282918	0.755551	8	46986887	47096762
ENSMUSG00000024986	Hhex	-0.153083	0.755551	19	37434810	37440731
ENSMUSG00000039105	Atp6v1g1	-0.114395	0.755551	4	63544772	63550750
ENSMUSG00000022673	Mcm4	-0.076671	0.755551	16	15623897	15637400
ENSMUSG00000032119	Hinfp	-0.124575	0.7557	9	44295673	44305671
ENSMUSG00000000787	Ddx3x	0.108242	0.7557	X	13280970	13294052
ENSMUSG00000053799	Exoc6	-0.100113	0.755902	19	37550418	37683245
ENSMUSG00000020516	Rps6kb1	-0.0725262	0.755911	11	86498871	86544805
ENSMUSG00000079499	6530402F18Rik	0.478082	0.75609	2	29245107	29253006
ENSMUSG00000033676	Gabrb3	0.279634	0.75609	7	57419692	57828802
ENSMUSG00000025931	Paqr8	0.123831	0.75609	1	20890606	20939650
ENSMUSG00000022723	Crybg3	-0.137118	0.756506	16	59490775	59555752
ENSMUSG00000024604	Rbm22	-0.0748672	0.759221	18	60560736	60572810
ENSMUSG00000086108	Gm5602	-0.795915	0.759385	7	130861285	130866330
ENSMUSG00000068686	Cd59b	-0.647148	0.759385	2	104069849	104091187
ENSMUSG00000025504	Eps8l2	0.602834	0.759385	7	141338880	141363020
ENSMUSG00000025176	Hoga1	0.5142	0.759385	19	42045610	42070953
ENSMUSG00000079410	Gm2897	-0.39972	0.759385	14	3049285	3076840
ENSMUSG00000006731	B4galnt1	0.463637	0.759385	10	127165156	127172340
ENSMUSG00000108443	Gm44510	-0.307557	0.759385	7	56012948	56017479
ENSMUSG00000028943	Espn	0.400896	0.759385	4	152120331	152152371
ENSMUSG00000030159	Clec1b	-0.26685	0.759385	6	129397297	129409335
ENSMUSG00000097743	Gm16973	-0.214666	0.759385	14	56696280	56701268
ENSMUSG00000039620	6430573F11Rik	-0.198383	0.759385	8	36457548	36516570
ENSMUSG00000021469	Msx2	-0.196375	0.759385	13	53466884	53473074
ENSMUSG00000033082	Clec1a	-0.191153	0.759385	6	129424772	129452000
ENSMUSG00000038070	Cntln	-0.163336	0.759385	4	84884309	85131921
ENSMUSG00000031629	Cenpu	-0.151416	0.759385	8	46552028	46580007
ENSMUSG00000038271	Iffo1	-0.150723	0.759385	6	125145241	125161782
ENSMUSG00000022364	Tbc1d31	-0.141277	0.759385	15	57912199	57970067
ENSMUSG00000019952	Poc1b	-0.133988	0.759385	10	99107036	99198074
ENSMUSG00000024866	Acy3	0.17486	0.759385	19	3986661	3990007
ENSMUSG00000018372	Cep95	-0.124631	0.759385	11	106789252	106819930
ENSMUSG00000027752	Exosc8	-0.119592	0.759385	3	54728678	54735393
ENSMUSG00000038816	Ctnnal1	-0.118939	0.759385	4	56810935	56865188
ENSMUSG00000023505	Cdca3	-0.116867	0.759385	6	124829547	124833701
ENSMUSG00000043241	Upf2	-0.112285	0.759385	2	5951469	6056703
ENSMUSG00000044098	Rsbn1	-0.110742	0.759385	3	103914120	103966636
ENSMUSG00000020330	Hmmr	-0.106905	0.759385	11	40701395	40733422
ENSMUSG00000041420	Meis3	0.134184	0.759385	7	16175090	16186504
ENSMUSG00000029999	Tgfa	0.133965	0.759385	6	86195223	86275719
ENSMUSG00000015335	Zdhhc12	0.132818	0.759385	2	30090944	30093648
ENSMUSG00000035473	Galm	0.130689	0.759385	17	80127471	80185101
ENSMUSG00000050199	Lgr4	-0.0923985	0.759385	2	109917647	110014257
ENSMUSG00000040548	Tex2	-0.088585	0.759385	11	106502147	106613423
ENSMUSG00000020459	Mtif2	-0.0862149	0.759385	11	29526408	29545279
ENSMUSG00000000317	Bcl6b	0.106311	0.759385	11	70224128	70229798
ENSMUSG00000040599	Mis12	-0.0852231	0.759385	11	71019611	71027371
ENSMUSG00000027176	Cstf3	-0.0810682	0.759385	2	104590523	104665429
ENSMUSG00000018415	Gid4	-0.0747573	0.759385	11	60417145	60450927
ENSMUSG00000055013	Agap1	-0.0738535	0.759385	1	89454806	89897617
ENSMUSG00000020166	Cnot2	-0.0628167	0.759385	10	116485161	116581511
ENSMUSG00000028423	Nfx1	-0.0531884	0.759385	4	40970906	41025993
ENSMUSG00000047434	Xxylt1	0.0988093	0.759385	16	30955627	31081432
ENSMUSG00000042589	Cux2	0.0979242	0.759385	5	121856366	122050102
ENSMUSG00000102252	Snrpn	0.0934474	0.759385	7	59982495	60140219
ENSMUSG00000026944	Abca2	0.0932412	0.759385	2	25428703	25448540
ENSMUSG00000026600	Soat1	0.0852379	0.759385	1	156424525	156474331
ENSMUSG00000067925	Cxx1a	0.081473	0.759385	X	53642488	53643682
ENSMUSG00000001576	Ergic1	0.0492225	0.759385	17	26561489	26656931
ENSMUSG00000110275	RP23-179K7.3	-0.356012	0.760887	7	141177885	141178464
ENSMUSG00000009575	Cbx5	-0.0575168	0.760887	15	103191544	103239816
ENSMUSG00000033033	Calhm2	0.205414	0.760896	19	47105353	47138294
ENSMUSG00000001270	Ckb	0.145259	0.760896	12	111669355	111672338
ENSMUSG00000081087	Rps15a-ps7	-0.776639	0.76105	2	152185291	152185682
ENSMUSG00000026344	Lypd1	-0.425368	0.76105	1	125867622	125913101
ENSMUSG00000060703	Cd302	0.174396	0.76105	2	60251993	60284488
ENSMUSG00000024750	Zfand5	-0.103199	0.76105	19	21272278	21282289
ENSMUSG00000054226	Tprkb	-0.102007	0.76105	6	85911865	85930284
ENSMUSG00000020863	Luc7l3	-0.0754018	0.76105	11	94287890	94321988
ENSMUSG00000027860	Vangl1	-0.101879	0.76131	3	102153583	102204693
ENSMUSG00000000738	Spg7	0.116792	0.76131	8	123062942	123097760
ENSMUSG00000028184	Adgrl2	-0.0857409	0.761563	3	148815583	148990555
ENSMUSG00000060063	Alox5ap	0.368735	0.761681	5	149264767	149288153
ENSMUSG00000055991	Zkscan5	-0.102269	0.761681	5	145204562	145221750
ENSMUSG00000068396	Rpl34-ps1	1.40693	0.7619	6	71124610	71124963
ENSMUSG00000067608	Pcna-ps2	-0.559309	0.7619	19	9283238	9284494
ENSMUSG00000041353	Tmem29	0.144629	0.7619	X	150397773	150459154
ENSMUSG00000032370	Lactb	0.122702	0.7619	9	66955393	66975484
ENSMUSG00000019710	Mrpl24	-0.0821093	0.7619	3	87919506	87923672
ENSMUSG00000031796	Cfap20	-0.0819074	0.7619	8	95420249	95434869
ENSMUSG00000028944	Prkag2	-0.0769668	0.7619	5	24862744	25100642
ENSMUSG00000022656	Nectin3	-0.0635698	0.7619	16	46387706	46498525
ENSMUSG00000035890	Rnf126	0.0827942	0.7619	10	79758515	79766952
ENSMUSG00000027985	Lef1	0.18679	0.762312	3	131110471	131224356
ENSMUSG00000001151	Pcnt	-0.128227	0.763062	10	76351254	76442912
ENSMUSG00000006587	Snai3	-0.545611	0.763587	8	122454208	122460733
ENSMUSG00000046179	E2f8	-0.149733	0.763587	7	48866429	48881596
ENSMUSG00000000861	Bcl11a	-0.139172	0.764034	11	24078056	24174123
ENSMUSG00000005125	Ndrg1	-0.131962	0.764034	15	66929321	66969640
ENSMUSG00000029153	Ociad2	0.129604	0.764034	5	73322199	73341028
ENSMUSG00000020021	Fgd6	0.124093	0.764034	10	94036001	94145339
ENSMUSG00000079037	Prnp	0.105683	0.764034	2	131909928	131938429
ENSMUSG00000039349	C130074G19Rik	0.13153	0.764962	1	184871926	184883218
ENSMUSG00000022801	Lrch3	-0.083313	0.764962	16	32914100	33015647
ENSMUSG00000027001	Dusp19	0.132319	0.765288	2	80617045	80632361
ENSMUSG00000045435	Tmem60	0.123942	0.765288	5	20882191	20886870
ENSMUSG00000001962	Fam50a	-0.0869441	0.765288	X	74313033	74320149
ENSMUSG00000071172	Srsf3	-0.0918149	0.765564	17	29032673	29043366
ENSMUSG00000040699	Limd2	0.11258	0.765564	11	106156256	106160860
ENSMUSG00000079685	Ulbp1	-0.17829	0.765622	10	7444873	7473477
ENSMUSG00000029554	Mad1l1	-0.101545	0.765622	5	140008689	140321552
ENSMUSG00000064368	mt-Nd6	-0.156938	0.765897	MT	13552	14070
ENSMUSG00000028247	Coq3	-0.120697	0.765897	4	21879673	21912162
ENSMUSG00000036943	Rab8b	0.0829902	0.765897	9	66843672	66919705
ENSMUSG00000018377	Vezf1	-0.132656	0.766174	11	88068279	88084729
ENSMUSG00000037313	Tacc3	-0.0717249	0.766174	5	33658128	33678995
ENSMUSG00000047261	Gap43	-0.11313	0.766204	16	42248442	42340651
ENSMUSG00000042625	Safb2	-0.0986498	0.766204	17	56560965	56584585
ENSMUSG00000085929	Gm13421	-0.463296	0.766326	2	27540426	27543362
ENSMUSG00000027896	Slc16a4	0.320282	0.76674	3	107291230	107312115
ENSMUSG00000050721	Plekho2	0.111097	0.76674	9	65554386	65580040
ENSMUSG00000003131	Pafah1b2	0.0451584	0.76674	9	45965311	45984871
ENSMUSG00000020808	Fam64a	-0.127751	0.767053	11	72042032	72047370
ENSMUSG00000024944	Arl2	0.102473	0.767053	19	6134374	6141406
ENSMUSG00000031070	Mrgprf	-0.632259	0.767585	7	145300828	145309557
ENSMUSG00000038591	Colec10	-0.502466	0.767585	15	54410774	54466358
ENSMUSG00000020381	3010026O09Rik	-0.170731	0.767585	11	50174444	50200115
ENSMUSG00000078923	Ube2v1	0.0601424	0.767585	2	167607638	167632095
ENSMUSG00000025078	Nhlrc2	-0.10144	0.767735	19	56548261	56598846
ENSMUSG00000014426	Map3k4	-0.0767868	0.767735	17	12227621	12318660
ENSMUSG00000016239	Lonrf3	-0.397055	0.767888	X	36328353	36362341
ENSMUSG00000070942	Il1rl2	-0.18946	0.768974	1	40324610	40367562
ENSMUSG00000022185	Acin1	-0.0618316	0.768974	14	54642161	54686931
ENSMUSG00000037395	Rcor3	-0.0885883	0.769401	1	192098546	192138062
ENSMUSG00000006456	Rbm14	-0.076562	0.769401	19	4800569	4811634
ENSMUSG00000047810	Ccdc88b	0.342869	0.769707	19	6844623	6858211
ENSMUSG00000046873	Mbtps2	-0.0860727	0.770158	X	157535371	157598715
ENSMUSG00000021171	Esyt2	-0.0677386	0.770716	12	116281222	116373096
ENSMUSG00000108108	Gm44270	-0.804481	0.771681	6	146762581	146763814
ENSMUSG00000090326	Dthd1	0.729989	0.771681	5	62813823	62888308
ENSMUSG00000031596	Slc7a2	-0.19514	0.771681	8	40862396	40922308
ENSMUSG00000075590	Nrbp2	-0.18095	0.771681	15	76085595	76090013
ENSMUSG00000006445	Epha2	0.156552	0.771681	4	141301240	141329384
ENSMUSG00000020828	Pld2	0.0941782	0.771681	11	70540064	70558110
ENSMUSG00000040219	Ttc12	0.215981	0.77176	9	49436963	49486225
ENSMUSG00000006494	Pdk1	-0.0980128	0.77176	2	71873224	71903858
ENSMUSG00000027663	Zmat3	0.12412	0.771806	3	32334792	32366014
ENSMUSG00000029148	Nrbp1	0.0548243	0.771806	5	31240864	31251566
ENSMUSG00000069272	Hist1h2ae	-1.0374	0.7719	13	23570662	23571121
ENSMUSG00000079444	Gm21981	-0.706045	0.7719	17	47686739	47694455
ENSMUSG00000097748	Gm26533	-0.684243	0.7719	18	31781226	31789045
ENSMUSG00000029361	Nos1	0.695891	0.7719	5	117781032	117958840
ENSMUSG00000078915	Hsp25-ps1	-0.622926	0.7719	13	45078498	45079127
ENSMUSG00000086894	Gm15708	-0.591064	0.7719	5	144277061	144280513
ENSMUSG00000085956	4930481B07Rik	-0.545955	0.7719	3	95015625	95020138
ENSMUSG00000092257	Gm2308	-0.503253	0.7719	7	42125200	42126203
ENSMUSG00000058260	Serpina9	0.494411	0.7719	12	103994743	104013755
ENSMUSG00000036641	Ccdc148	-0.330157	0.7719	2	58821697	59160683
ENSMUSG00000052396	Mogat2	0.411133	0.7719	7	99219084	99238619
ENSMUSG00000044296	Zfp879	0.407304	0.7719	11	50832031	50841552
ENSMUSG00000102171	Gm37874	-0.304394	0.7719	14	47737339	47739894
ENSMUSG00000032011	Thy1	-0.29954	0.7719	9	44043384	44048579
ENSMUSG00000029419	Gm996	0.38884	0.7719	2	25575416	25581757
ENSMUSG00000017754	Pltp	0.357102	0.7719	2	164839518	164857711
ENSMUSG00000031444	F10	0.348844	0.7719	8	13037308	13056676
ENSMUSG00000045991	Onecut2	0.33975	0.7719	18	64340364	64398488
ENSMUSG00000087174	5530601H04Rik	0.301866	0.7719	X	105037197	105079609
ENSMUSG00000028329	Xpa	-0.191391	0.7719	4	46155347	46196311
ENSMUSG00000038037	Socs1	0.248443	0.7719	16	10783808	10785536
ENSMUSG00000061461	Smim20	-0.177903	0.7719	5	53267083	53278540
ENSMUSG00000034353	Ramp1	-0.169039	0.7719	1	91179822	91225196
ENSMUSG00000022704	Qtrtd1	-0.134061	0.7719	16	43861407	43926809
ENSMUSG00000025959	Klf7	-0.130445	0.7719	1	64029447	64122282
ENSMUSG00000070044	Fam149a	0.176038	0.7719	8	45336717	45382291
ENSMUSG00000035305	Ror1	-0.126352	0.7719	4	100095791	100444765
ENSMUSG00000035545	Leng8	-0.125688	0.7719	7	4137039	4148177
ENSMUSG00000066838	Zfp772	0.168938	0.7719	7	7202117	7209998
ENSMUSG00000001247	Lsr	0.15621	0.7719	7	30957770	30973464
ENSMUSG00000035455	Fignl1	-0.113236	0.7719	11	11787431	11808962
ENSMUSG00000031129	Slc9a9	0.15071	0.7719	9	94669909	95230445
ENSMUSG00000071267	Zfp942	-0.109889	0.7719	17	21926960	21962464
ENSMUSG00000036202	Rif1	-0.101626	0.7719	2	52072837	52122383
ENSMUSG00000030034	Ino80b	0.136199	0.7719	6	83121765	83125431
ENSMUSG00000020982	Nemf	-0.101563	0.7719	12	69311544	69357176
ENSMUSG00000041406	BC055324	-0.100853	0.7719	1	163945993	163994796
ENSMUSG00000004880	Lbr	-0.0974003	0.7719	1	181815335	181843046
ENSMUSG00000034724	Cnot6l	-0.0965017	0.7719	5	96070333	96164171
ENSMUSG00000039501	Znfx1	0.118986	0.7719	2	167035793	167063015
ENSMUSG00000031683	Lsm6	-0.0905522	0.7719	8	78804865	78821140
ENSMUSG00000027820	Mme	0.115592	0.7719	3	63241537	63386030
ENSMUSG00000002733	Plekha3	0.111028	0.7719	2	76675281	76696828
ENSMUSG00000037049	Smpd1	0.110827	0.7719	7	105554360	105558389
ENSMUSG00000017009	Sdc4	0.108518	0.7719	2	164424247	164443887
ENSMUSG00000027200	Sema6d	0.104927	0.7719	2	124089969	124667770
ENSMUSG00000029203	Ube2k	-0.0836419	0.7719	5	65537233	65598988
ENSMUSG00000066306	Numa1	-0.0826178	0.7719	7	101934111	102014964
ENSMUSG00000022151	Ttc33	-0.0820581	0.7719	15	5185525	5218336
ENSMUSG00000021712	Trim23	-0.0816928	0.7719	13	104178797	104203372
ENSMUSG00000002996	Hbp1	-0.0804143	0.7719	12	31926254	31950535
ENSMUSG00000093752	Gm20716	-0.0795912	0.7719	2	168180986	168230364
ENSMUSG00000067194	Eif1ax	-0.0785584	0.7719	X	159372178	159389928
ENSMUSG00000004535	Tax1bp1	-0.0767974	0.7719	6	52713729	52766780
ENSMUSG00000027291	Vps39	-0.0718152	0.7719	2	120316461	120353137
ENSMUSG00000005813	Metap1	-0.0656883	0.7719	3	138458956	138489515
ENSMUSG00000026275	Ppp1r7	-0.0618614	0.7719	1	93342854	93373489
ENSMUSG00000020859	Spag9	-0.0555189	0.7719	11	93996091	94126085
ENSMUSG00000029622	Arpc1b	0.100545	0.7719	5	145114215	145130705
ENSMUSG00000072825	Cep170b	0.0971425	0.7719	12	112722174	112746591
ENSMUSG00000039646	Vasn	0.096954	0.7719	16	4639941	4650802
ENSMUSG00000024070	Prkd3	-0.0518826	0.7719	17	78949405	79020816
ENSMUSG00000029103	Lrpap1	0.0813726	0.7719	5	35091501	35105766
ENSMUSG00000037902	Sirpa	0.0804665	0.7719	2	129592835	129632228
ENSMUSG00000000184	Ccnd2	0.0633121	0.7719	6	127125162	127152193
ENSMUSG00000036667	Tcaf1	0.05811	0.7719	6	42668002	42710088
ENSMUSG00000029314	Agpat9	-0.134341	0.77215	5	100845713	100899102
ENSMUSG00000050930	Map10	-0.144029	0.772314	8	125669818	125673359
ENSMUSG00000026187	Xrcc5	-0.114539	0.773636	1	72307421	72394952
ENSMUSG00000020866	Cacna1g	-0.251064	0.774833	11	94408391	94474198
ENSMUSG00000030098	Grip2	-0.181148	0.774833	6	91761509	91827250
ENSMUSG00000029771	Irf5	0.195162	0.774833	6	29526625	29541871
ENSMUSG00000060038	Dhps	0.177189	0.774833	8	85071757	85075162
ENSMUSG00000030619	Eed	-0.0901822	0.774833	7	89954654	89980983
ENSMUSG00000029175	Slc35f6	0.106422	0.774833	5	30647933	30659729
ENSMUSG00000030284	Creld1	0.104253	0.774833	6	113483297	113493343
ENSMUSG00000067567	Hdac8	0.150002	0.774928	X	102284639	102505359
ENSMUSG00000032249	Anp32a	-0.10796	0.775094	9	62341293	62378812
ENSMUSG00000038791	Scgb3a2	1.03479	0.775738	18	43764289	43767399
ENSMUSG00000109829	RP23-451A6.4	-0.366362	0.775738	11	61408018	61412286
ENSMUSG00000097994	Gm26982	-0.349999	0.775738	6	113714971	113716121
ENSMUSG00000038763	Alpk3	-0.123977	0.775738	7	81057600	81105612
ENSMUSG00000074896	Ifit3	0.599769	0.775916	19	34583531	34588731
ENSMUSG00000089832	Shkbp1	0.149665	0.775916	7	27342133	27356019
ENSMUSG00000053460	Ggcx	0.0883767	0.775916	6	72414308	72430712
ENSMUSG00000023236	Scg5	-0.578716	0.776469	2	113776362	113829121
ENSMUSG00000043991	Pura	-0.116149	0.776469	18	36281097	36289723
ENSMUSG00000037703	Lzts3	0.185102	0.776514	2	130632839	130642803
ENSMUSG00000034792	Gna15	0.394425	0.776626	10	81502306	81524225
ENSMUSG00000097572	Gm26797	0.534726	0.776812	9	122306130	122310928
ENSMUSG00000045327	6330549D23Rik	0.462245	0.776812	3	96606659	96629820
ENSMUSG00000047867	Gimap6	-0.113837	0.776812	6	48701582	48708225
ENSMUSG00000024018	Ccdc167	-0.103453	0.776812	17	29689378	29717012
ENSMUSG00000034205	Loxl2	0.0855887	0.776812	14	69609068	69695834
ENSMUSG00000028757	Ddost	0.043988	0.776812	4	138304730	138312628
ENSMUSG00000052581	Lrrtm4	0.308966	0.777161	6	80018877	80810143
ENSMUSG00000041594	Tmtc4	-0.0726541	0.777161	14	122918971	122984035
ENSMUSG00000074516	Gm10709	-1.12178	0.777725	9	7751672	7752325
ENSMUSG00000057346	Apol9a	0.724537	0.777725	15	77403789	77411080
ENSMUSG00000090691	Gm3667	-0.495692	0.777725	14	6868502	6889962
ENSMUSG00000036854	Hspb6	-0.43195	0.777725	7	30552178	30555443
ENSMUSG00000041617	Ccdc74a	0.373457	0.777725	16	17646470	17650738
ENSMUSG00000032968	Inha	-0.205086	0.777725	1	75507077	75510366
ENSMUSG00000051790	Nlgn2	0.188047	0.777725	11	69823122	69837784
ENSMUSG00000032740	Ccdc88a	-0.123679	0.777725	11	29373658	29510808
ENSMUSG00000042202	Slc35e2	-0.0784814	0.777725	4	155601416	155623340
ENSMUSG00000026150	Mff	-0.0569054	0.777725	1	82724890	82752394
ENSMUSG00000017221	Psmd3	0.057372	0.777725	11	98682554	98695979
ENSMUSG00000038539	Atf5	0.133686	0.778018	7	44812256	44816658
ENSMUSG00000016087	Fli1	-0.155528	0.778311	9	32422204	32542861
ENSMUSG00000035173	Ccdc186	-0.10044	0.778311	19	56787481	56822190
ENSMUSG00000020734	Grin2c	-0.567889	0.778322	11	115249169	115267243
ENSMUSG00000020705	Ddx42	-0.0512521	0.778322	11	106216926	106249139
ENSMUSG00000034575	Papd7	-0.0749992	0.778649	13	69497959	69534617
ENSMUSG00000016481	Cr1l	-0.0664626	0.778649	1	195097382	195131586
ENSMUSG00000083364	Llph-ps2	-0.319486	0.778919	X	13218210	13218602
ENSMUSG00000020083	2010107G23Rik	0.422873	0.778954	10	62107655	62143920
ENSMUSG00000052760	A630001G21Rik	0.325315	0.778954	1	85717083	85778643
ENSMUSG00000052387	Trpm3	0.236311	0.778954	19	22139119	22989884
ENSMUSG00000005225	Plekha8	0.0878136	0.778954	6	54595111	54645839
ENSMUSG00000039050	Osbpl2	0.0885287	0.779463	2	180119306	180162680
ENSMUSG00000009828	Ick	-0.100297	0.779814	9	78109192	78172107
ENSMUSG00000070348	Ccnd1	-0.0673654	0.780168	7	144929931	144939925
ENSMUSG00000038034	Igsf8	0.106834	0.780667	1	172261641	172319841
ENSMUSG00000102959	Gm37015	0.699288	0.780925	18	80302160	80303680
ENSMUSG00000047061	Gm9817	-0.506187	0.780925	13	45078692	45081222
ENSMUSG00000106825	2510016D11Rik	0.594155	0.780925	5	120552055	120553039
ENSMUSG00000105168	Gm43565	0.549693	0.780925	3	53725477	53733018
ENSMUSG00000066682	Pilrb2	0.493019	0.780925	5	137865827	137871815
ENSMUSG00000095865	Gm13237	-0.22505	0.780925	4	146564453	146565087
ENSMUSG00000020375	Rufy1	-0.101374	0.780925	11	50389286	50431125
ENSMUSG00000041498	Kif14	-0.0987166	0.780925	1	136466343	136531511
ENSMUSG00000025001	Hells	-0.0901351	0.780925	19	38930915	38971051
ENSMUSG00000063412	Gm10131	-0.0642884	0.780925	8	34111002	34111737
ENSMUSG00000029781	Fkbp9	0.0778945	0.780925	6	56832059	56879358
ENSMUSG00000034156	Bzrap1	0.589643	0.781483	11	87760541	87785928
ENSMUSG00000039037	St6galnac5	0.28453	0.781483	3	152817081	152982246
ENSMUSG00000030189	Ybx3	-0.0913833	0.781483	6	131364855	131388476
ENSMUSG00000025348	Itga7	0.249058	0.781563	10	128933813	128958277
ENSMUSG00000031200	Mtcp1	-0.153595	0.781563	X	75410444	75416588
ENSMUSG00000024030	Abcg1	-0.138282	0.781563	17	31057698	31115777
ENSMUSG00000030649	Anapc15	-0.102729	0.781563	7	101863715	101901849
ENSMUSG00000021621	Zcchc9	-0.0918072	0.781563	13	91796533	91807705
ENSMUSG00000074793	Hspa12b	0.109741	0.781754	2	131127280	131146321
ENSMUSG00000035671	Zswim4	0.0798298	0.782241	8	84210678	84237055
ENSMUSG00000033688	1300017J02Rik	0.763986	0.782532	9	103250521	103305082
ENSMUSG00000071648	Rom1	0.303472	0.783429	19	8927382	8929356
ENSMUSG00000027698	Nceh1	-0.122488	0.783429	3	27182965	27284608
ENSMUSG00000079614	Seh1l	-0.074872	0.783429	18	67774876	67795461
ENSMUSG00000001829	Clpb	0.1035	0.783845	7	101663633	101795506
ENSMUSG00000109812	RP23-235I2.1	-0.657705	0.783902	8	90876581	90878476
ENSMUSG00000058997	Vwa8	-0.0887482	0.783903	14	78849178	79202310
ENSMUSG00000090115	Usp49	0.0804618	0.783903	17	47630690	47686738
ENSMUSG00000038793	Lefty1	-0.557182	0.784462	1	180935022	180938400
ENSMUSG00000020069	Hnrnph3	-0.0875214	0.784462	10	63014664	63024217
ENSMUSG00000031833	Mast3	0.105923	0.784462	8	70778117	70805054
ENSMUSG00000022309	Angpt1	0.139879	0.784578	15	42424727	42676977
ENSMUSG00000058385	Hist1h2bg	-0.606364	0.784845	13	23571408	23571884
ENSMUSG00000044734	Serpinb1a	0.260337	0.784845	13	32842092	32851185
ENSMUSG00000100254	Trpc2	-1.57277	0.784862	7	102083116	102096396
ENSMUSG00000109274	Gm45133	0.315734	0.784862	7	5059277	5062049
ENSMUSG00000019806	Aig1	-0.106314	0.784862	10	13647054	13868980
ENSMUSG00000039230	Tbcd	-0.0975631	0.784862	11	121451949	121617164
ENSMUSG00000032397	Tipin	-0.0893822	0.784862	9	64281607	64304792
ENSMUSG00000013787	Ehmt2	0.102142	0.784862	17	34898469	34914052
ENSMUSG00000059013	Sh2d3c	0.0835841	0.784862	2	32721055	32755512
ENSMUSG00000024454	Hdac3	0.0543397	0.785223	18	37935844	37954988
ENSMUSG00000022019	Tdrd3	0.0776034	0.785634	14	87416639	87545373
ENSMUSG00000021464	Ror2	-0.0826723	0.786338	13	53109312	53286124
ENSMUSG00000043059	Zfp513	0.102673	0.786338	5	31198981	31202303
ENSMUSG00000060279	Ap2a1	0.0964352	0.786338	7	44900373	44929496
ENSMUSG00000024330	Col11a2	0.333516	0.786513	17	34039437	34066685
ENSMUSG00000029177	Cenpa	-0.12661	0.786513	5	30666777	30674830
ENSMUSG00000086968	4933431E20Rik	0.138406	0.786513	3	107888850	107896213
ENSMUSG00000024011	Pi16	-0.254166	0.786634	17	29318877	29329413
ENSMUSG00000058402	Zfp420	-0.160031	0.786634	7	29859979	29877292
ENSMUSG00000026197	Zfand2b	0.144863	0.786634	1	75168646	75171629
ENSMUSG00000027963	Extl2	0.0825161	0.786634	3	116007462	116029017
ENSMUSG00000036960	Clca2	0.698391	0.786843	3	145070263	145099443
ENSMUSG00000028332	Hemgn	0.601444	0.786843	4	46393989	46413506
ENSMUSG00000096935	1700113A16Rik	-0.464263	0.786843	3	88171556	88177785
ENSMUSG00000097760	6030442K20Rik	-0.461945	0.786843	1	132466433	132477064
ENSMUSG00000109933	RP24-447D19.3	0.569752	0.786843	8	11683459	11684243
ENSMUSG00000092187	Gm20457	-0.37622	0.786843	7	64337550	64345964
ENSMUSG00000073555	Gm4951	0.475228	0.786843	18	60212080	60247820
ENSMUSG00000031853	BC021891	0.464146	0.786843	8	125910450	125947440
ENSMUSG00000109975	RP23-354L15.1	-0.332061	0.786843	12	21543307	21554521
ENSMUSG00000033486	Catsper2	-0.251513	0.786843	2	121392631	121413792
ENSMUSG00000066442	Mthfs	0.326162	0.786843	9	89210676	89377713
ENSMUSG00000040466	Blvrb	0.324736	0.786843	7	27447978	27466144
ENSMUSG00000051727	Kctd14	0.306388	0.786843	7	97451323	97459557
ENSMUSG00000034881	Tbxa2r	0.264345	0.786843	10	81328732	81335171
ENSMUSG00000048330	Ric3	0.253675	0.786843	7	109034312	109083331
ENSMUSG00000058498	Rnf207	-0.181193	0.786843	4	152307019	152318993
ENSMUSG00000045007	Tubg2	0.241658	0.786843	11	101155907	101161787
ENSMUSG00000035948	Acss3	0.239641	0.786843	10	106936164	107123668
ENSMUSG00000038879	Nipal2	-0.173924	0.786843	15	34572799	34678706
ENSMUSG00000093661	Eif4e3	-0.151996	0.786843	6	99625135	99666771
ENSMUSG00000101970	1810026B05Rik	-0.145311	0.786843	7	73539203	73558395
ENSMUSG00000025283	Sat1	-0.139565	0.786843	X	155213132	155216449
ENSMUSG00000066233	Tmem42	0.168484	0.786843	9	123021326	123023490
ENSMUSG00000048677	Tpcn2	0.160089	0.786843	7	145186524	145284011
ENSMUSG00000042349	Ikbke	0.159657	0.786843	1	131254343	131279606
ENSMUSG00000026638	Irf6	0.145867	0.786843	1	193153111	193172023
ENSMUSG00000030287	Itpr2	0.143229	0.786843	6	146108299	146502223
ENSMUSG00000017721	Pigt	0.140505	0.786843	2	164497520	164508301
ENSMUSG00000021200	Asb2	0.135466	0.786843	12	103321142	103356001
ENSMUSG00000029231	Pdgfra	0.125307	0.786843	5	75152292	75198215
ENSMUSG00000025417	Pip4k2c	0.124049	0.786843	10	127197067	127211622
ENSMUSG00000023809	Rps6ka2	0.123879	0.786843	17	7170115	7303313
ENSMUSG00000022750	Klhl22	0.117445	0.786843	16	17759618	17793382
ENSMUSG00000021226	Acot2	-0.0825396	0.786843	12	83987861	83993873
ENSMUSG00000018379	Srsf1	-0.0817073	0.786843	11	88047373	88053755
ENSMUSG00000059920	4930453N24Rik	-0.0816869	0.786843	16	64751751	64771161
ENSMUSG00000039985	Fam60a	-0.0771562	0.786843	6	148921035	148946467
ENSMUSG00000028101	Pias3	-0.0769089	0.786843	3	96696384	96706070
ENSMUSG00000041560	Gltscr2	-0.0630077	0.786843	7	15936183	15946074
ENSMUSG00000027695	Pld1	0.0964696	0.786843	3	27938695	28133362
ENSMUSG00000017386	Traf4	0.0928319	0.786843	11	78158499	78165589
ENSMUSG00000035596	Mboat7	0.091114	0.786843	7	3677789	3693523
ENSMUSG00000002731	Prkra	0.0884659	0.786843	2	76629898	76648015
ENSMUSG00000028830	AU040320	0.0863268	0.786843	4	126753544	126870070
ENSMUSG00000020841	Cpd	0.0826235	0.786843	11	76778424	76847018
ENSMUSG00000011256	Adam19	0.080901	0.786843	11	46055992	46147343
ENSMUSG00000021133	Susd6	0.0756219	0.786843	12	80790532	80880832
ENSMUSG00000020776	Fbf1	0.0696051	0.786843	11	116142285	116168166
ENSMUSG00000028370	Pappa	0.311572	0.787121	4	65124174	65357509
ENSMUSG00000035891	Cerk	-0.0754755	0.787121	15	86139128	86186141
ENSMUSG00000028879	Stx12	0.0509934	0.787121	4	132853501	132884509
ENSMUSG00000040997	Abhd4	0.0783733	0.787334	14	54254188	54270637
ENSMUSG00000035551	Igfbpl1	0.188185	0.787518	4	45809468	45826923
ENSMUSG00000030347	D6Wsu163e	-0.100419	0.787518	6	126939962	126975967
ENSMUSG00000037300	Ttc13	0.0804302	0.788824	8	124671335	124721983
ENSMUSG00000109771	RP23-316L10.2	0.356685	0.789108	5	110076136	110094420
ENSMUSG00000107000	Gm43481	-0.217634	0.789108	5	134267065	134270736
ENSMUSG00000026544	Dusp23	0.157072	0.789108	1	172630764	172632962
ENSMUSG00000025077	Dclre1a	-0.11197	0.789108	19	56529167	56548222
ENSMUSG00000019539	Rcn3	0.0827699	0.789108	7	45082913	45092221
ENSMUSG00000037622	Wdtc1	0.0686957	0.789262	4	133292459	133353481
ENSMUSG00000028834	Trim63	-0.150239	0.790852	4	134315120	134329629
ENSMUSG00000017740	Slc12a5	0.274647	0.790928	2	164960802	164999731
ENSMUSG00000028797	Tmem234	0.0636129	0.790934	4	129600668	129624059
ENSMUSG00000103715	4933431K14Rik	-0.309066	0.791952	9	85749078	85750429
ENSMUSG00000040618	Pck2	0.133114	0.791988	14	55540266	55550017
ENSMUSG00000041203	2310036O22Rik	0.0910349	0.791988	8	85026823	85030286
ENSMUSG00000040412	5330417C22Rik	0.442717	0.792279	3	108455694	108536536
ENSMUSG00000013701	Timm23	-0.179028	0.792279	14	32180162	32201898
ENSMUSG00000074121	Ntf5	0.245834	0.792531	7	45413695	45417179
ENSMUSG00000036377	C530008M17Rik	-0.114509	0.792544	5	76656512	76873554
ENSMUSG00000027282	Mtch2	-0.067673	0.792544	2	90847155	90866810
ENSMUSG00000073867	AA474408	-0.510461	0.793094	7	110057987	110061325
ENSMUSG00000028909	Ptpru	0.319123	0.793094	4	131768457	131838288
ENSMUSG00000064262	Gimap8	-0.216288	0.793094	6	48647234	48660875
ENSMUSG00000054381	Zfp747	0.186385	0.793094	7	127372537	127376050
ENSMUSG00000024601	Isoc1	-0.0645142	0.793094	18	58659482	58679570
ENSMUSG00000054027	Nt5dc3	0.086775	0.793094	10	86779005	86838389
ENSMUSG00000099759	1700030C10Rik	0.441663	0.793573	12	20804381	20815779
ENSMUSG00000023964	Calcr	-0.522232	0.794226	6	3685680	3764714
ENSMUSG00000103906	Tigd5	0.190938	0.794226	15	75909735	75914535
ENSMUSG00000005442	Cic	0.05789	0.794226	7	25267704	25294159
ENSMUSG00000031995	St14	0.546451	0.794467	9	31089402	31131853
ENSMUSG00000064337	mt-Rnr1	-0.338805	0.794467	MT	70	1024
ENSMUSG00000023945	Slc5a7	0.209958	0.794467	17	54273594	54299034
ENSMUSG00000029439	Sfswap	-0.0616468	0.794467	5	129501221	129571384
ENSMUSG00000028180	Zranb2	-0.0584266	0.794467	3	157534160	157548410
ENSMUSG00000026176	Ctdsp1	-0.0531267	0.794467	1	74391509	74397285
ENSMUSG00000011831	Evi5	0.0566823	0.794467	5	107744795	107875107
ENSMUSG00000030539	Sema4b	-0.0952932	0.794775	7	80186841	80226527
ENSMUSG00000002504	Slc9a3r2	0.0965013	0.795172	17	24639282	24650305
ENSMUSG00000085666	Gm9855	1.1452	0.795405	10	42054113	42055306
ENSMUSG00000037600	Kdf1	1.01426	0.795405	4	133518963	133530790
ENSMUSG00000099871	Gm21742	-0.955919	0.795405	Y	90837413	90844040
ENSMUSG00000084304	Gm6142	-0.745817	0.795405	16	4320356	4320680
ENSMUSG00000050335	Lgals3	-0.594705	0.795405	14	47367751	47386160
ENSMUSG00000082016	Pgam1-ps2	-0.576432	0.795405	7	27469771	27470535
ENSMUSG00000028435	Aqp3	-0.574999	0.795405	4	41092722	41098183
ENSMUSG00000097466	D430036J16Rik	-0.534822	0.795405	9	81631551	81645156
ENSMUSG00000083902	Gm15975	-0.508779	0.795405	5	55624190	55625591
ENSMUSG00000073478	D730003I15Rik	-0.464707	0.795405	1	191224454	191226140
ENSMUSG00000068606	Gm4841	0.580654	0.795405	18	60268301	60273267
ENSMUSG00000092300	Cdk3-ps	-0.434936	0.795405	11	116216003	116220287
ENSMUSG00000084846	A730011C13Rik	-0.353708	0.795405	3	94994410	94997350
ENSMUSG00000097151	Gm26514	-0.340819	0.795405	13	38945543	38951313
ENSMUSG00000036598	Ccdc113	-0.329255	0.795405	8	95534085	95558890
ENSMUSG00000015652	Steap1	0.405623	0.795405	5	5736317	5749326
ENSMUSG00000032028	Nxpe2	0.363876	0.795405	9	48318006	48353454
ENSMUSG00000032394	Igdcc3	0.358508	0.795405	9	65141154	65185857
ENSMUSG00000022219	Cideb	0.35829	0.795405	14	55754045	55758458
ENSMUSG00000097619	4833422M21Rik	0.330956	0.795405	15	96231870	96254684
ENSMUSG00000042453	Reln	0.302005	0.795405	5	21884454	22344702
ENSMUSG00000025427	Rnf165	-0.183174	0.795405	18	77456110	77565147
ENSMUSG00000028621	Cyb5rl	-0.18084	0.795405	4	107066988	107088268
ENSMUSG00000032392	Parp16	-0.16686	0.795405	9	65214690	65239219
ENSMUSG00000030590	Fam98c	-0.166553	0.795405	7	29152510	29156234
ENSMUSG00000024925	Rnaseh2c	0.21405	0.795405	19	5601873	5603439
ENSMUSG00000036572	Upf3b	-0.153593	0.795405	X	37091678	37110322
ENSMUSG00000036864	Proser3	-0.1534	0.795405	7	30539134	30552299
ENSMUSG00000037344	Slc12a9	0.209668	0.795405	5	137314558	137333597
ENSMUSG00000048924	Ccdc125	0.208028	0.795405	13	100669481	100697240
ENSMUSG00000104394	Gm37254	0.205021	0.795405	1	187236457	187240357
ENSMUSG00000032584	Mst1r	0.200719	0.795405	9	107906873	107920383
ENSMUSG00000038020	Rapgefl1	0.196446	0.795405	11	98836785	98853697
ENSMUSG00000031351	Zfp185	-0.136259	0.795405	X	72987339	73031543
ENSMUSG00000068196	Col8a1	0.188024	0.795405	16	57624258	57754737
ENSMUSG00000038781	Stap2	0.17932	0.795405	17	55997081	56005570
ENSMUSG00000036264	Fstl4	0.176946	0.795405	11	52764634	53188538
ENSMUSG00000035900	Gramd4	-0.125421	0.795405	15	86057695	86137634
ENSMUSG00000021240	Abcd4	0.169986	0.795405	12	84602531	84617466
ENSMUSG00000046909	Tefm	-0.119249	0.795405	11	80136678	80142175
ENSMUSG00000042272	Sestd1	-0.116555	0.795405	2	77180340	77280592
ENSMUSG00000041417	Pik3r1	-0.115088	0.795405	13	101680563	101768217
ENSMUSG00000062866	Phactr2	-0.114456	0.795405	10	13207717	13474396
ENSMUSG00000028599	Tnfrsf1b	0.15042	0.795405	4	145213463	145246870
ENSMUSG00000007837	Prrg2	0.147142	0.795405	7	45053584	45062677
ENSMUSG00000029283	Cdc7	-0.105249	0.795405	5	106964322	106984432
ENSMUSG00000001707	Eef1e1	-0.104683	0.795405	13	38645698	38659028
ENSMUSG00000032459	Mrps22	-0.104062	0.795405	9	98588730	98601660
ENSMUSG00000031429	Psmd10	-0.101551	0.795405	X	140948429	140956728
ENSMUSG00000024777	Ppp2r5b	0.135691	0.795405	19	6227765	6235872
ENSMUSG00000030595	Nfkbib	0.133815	0.795405	7	28758251	28767512
ENSMUSG00000043153	Ispd	0.132327	0.795405	12	36381519	36689444
ENSMUSG00000032717	Mdfi	0.132147	0.795405	17	47815328	47834691
ENSMUSG00000018974	Sart3	-0.0935324	0.795405	5	113742446	113772510
ENSMUSG00000039835	Nhsl1	-0.0925515	0.795405	10	18318985	18533892
ENSMUSG00000016308	Ube2a	-0.091025	0.795405	X	36873900	36884222
ENSMUSG00000022788	Fgd4	0.108185	0.795405	16	16416917	16600549
ENSMUSG00000031792	Usb1	0.104422	0.795405	8	95332284	95347507
ENSMUSG00000029165	Agbl5	-0.0839218	0.795405	5	30888694	30906965
ENSMUSG00000025665	Rps6ka6	-0.0787477	0.795405	X	111388192	111537959
ENSMUSG00000006818	Sod2	-0.0765681	0.795405	17	13007839	13018119
ENSMUSG00000002221	Paxip1	-0.0674248	0.795405	5	27740080	27791691
ENSMUSG00000030016	Zfp638	-0.0674243	0.795405	6	83867109	83989550
ENSMUSG00000040782	Rfwd2	-0.0572109	0.795405	1	159232320	159347640
ENSMUSG00000005469	Prkaca	-0.0563147	0.795405	8	83972993	83996443
ENSMUSG00000029501	Ankle2	-0.0510464	0.795405	5	110231004	110256651
ENSMUSG00000056131	Pgm3	0.0917974	0.795405	9	86554377	86571842
ENSMUSG00000003200	Sh3gl1	0.0895514	0.795405	17	56016753	56036637
ENSMUSG00000019461	Plscr3	0.0811888	0.795405	11	69846376	69852058
ENSMUSG00000029577	Ube3b	0.0734551	0.795405	5	114380607	114421169
ENSMUSG00000026127	Imp4	0.0731066	0.795405	1	34439851	34449356
ENSMUSG00000037805	Rpl10a	0.069191	0.795405	17	28328471	28331032
ENSMUSG00000017210	Med24	0.0600262	0.795405	11	98704591	98729435
ENSMUSG00000036046	5031439G07Rik	0.0581179	0.795405	15	84943936	84988551
ENSMUSG00000000711	Rab5b	0.0534394	0.795405	10	128677193	128696268
ENSMUSG00000032757	Bet1	-0.127855	0.795421	6	4076899	4086972
ENSMUSG00000005370	Msh6	-0.0563508	0.795421	17	87975050	87990883
ENSMUSG00000021815	Mss51	-0.486415	0.795447	14	20482864	20496901
ENSMUSG00000066554	Gm10167	-0.23185	0.795447	5	148182899	148184377
ENSMUSG00000087142	Gm12454	0.224092	0.795447	4	43504428	43508747
ENSMUSG00000060397	Zfp128	-0.132999	0.795447	7	12881177	12893422
ENSMUSG00000032998	Foxj3	-0.0913885	0.795447	4	119537004	119629119
ENSMUSG00000041126	H2afv	-0.0754587	0.795447	11	6427229	6444443
ENSMUSG00000035085	1700020L24Rik	0.606846	0.795519	11	83437677	83441233
ENSMUSG00000029208	Guf1	-0.0807386	0.795519	5	69556923	69575973
ENSMUSG00000054716	Zfp771	0.19485	0.796013	7	127244274	127254803
ENSMUSG00000106847	Peg13	-0.127202	0.797162	15	72805600	72810324
ENSMUSG00000068394	Cep152	-0.123188	0.797162	2	125563088	125625113
ENSMUSG00000055897	Ppp4r1l-ps	-0.111493	0.797162	2	173579320	173659640
ENSMUSG00000026238	Ptma	-0.1061	0.797162	1	86526726	86530712
ENSMUSG00000019842	Traf3ip2	0.142068	0.797162	10	39612934	39655307
ENSMUSG00000026754	Golga1	-0.0756489	0.797162	2	39016155	39065541
ENSMUSG00000032386	Trip4	-0.0650671	0.797162	9	65828930	65908794
ENSMUSG00000031060	Rbm10	-0.062233	0.797162	X	20617503	20650901
ENSMUSG00000021051	Ppp2r5e	-0.0456756	0.797162	12	75450883	75596200
ENSMUSG00000026209	Dnpep	0.110579	0.79719	1	75307896	75317990
ENSMUSG00000086564	Cd101	-0.431669	0.79737	3	100993529	101029556
ENSMUSG00000025701	Alox5	-0.227547	0.79737	6	116410077	116461178
ENSMUSG00000025017	Pik3ap1	0.26149	0.79737	19	41274218	41385070
ENSMUSG00000024853	Sf3b2	-0.0457407	0.79737	19	5273923	5295455
ENSMUSG00000005893	Nr2c2	-0.0582286	0.797798	6	92091390	92174294
ENSMUSG00000061079	Zfp143	-0.114824	0.797828	7	110061217	110095394
ENSMUSG00000095193	Gm20939	0.436945	0.798011	17	94873986	94877497
ENSMUSG00000030342	Cd9	0.0696722	0.798086	6	125460266	125494791
ENSMUSG00000033581	Igf2bp2	0.146617	0.79838	16	22059009	22163299
ENSMUSG00000071866	Ppia	-0.0653325	0.79838	11	6415443	6419817
ENSMUSG00000031910	Has3	0.263274	0.798657	8	106870242	106884566
ENSMUSG00000030075	Cntn3	0.32321	0.799368	6	102162655	102573101
ENSMUSG00000022749	Tbc1d23	-0.0707759	0.800289	16	57168866	57231466
ENSMUSG00000020098	Pcbd1	0.103015	0.800289	10	61089343	61094328
ENSMUSG00000002055	Spag5	-0.101405	0.800411	11	78301529	78322457
ENSMUSG00000020198	Ap3d1	-0.0626789	0.801509	10	80706978	80742211
ENSMUSG00000041773	Enc1	0.0765744	0.801509	13	97241105	97253039
ENSMUSG00000039167	Adgrl4	0.13121	0.802334	3	151437887	151545086
ENSMUSG00000070604	Vsig10l	-0.288508	0.802479	7	43463151	43472019
ENSMUSG00000104621	Gm43185	-0.248704	0.802479	3	152250029	152252803
ENSMUSG00000041351	Rap1gap	0.241	0.802479	4	137664726	137729861
ENSMUSG00000087579	1500017E21Rik	-0.166958	0.802479	19	36614052	36705641
ENSMUSG00000059669	Taf1b	-0.0902826	0.802479	12	24498581	24558571
ENSMUSG00000026988	Wdsub1	-0.0848065	0.802479	2	59852364	59882591
ENSMUSG00000048222	Mfap1b	-0.0738496	0.802479	2	121460235	121474067
ENSMUSG00000095588	Gm12350	-0.66672	0.802805	4	34485832	34486293
ENSMUSG00000086537	Nespas	-0.406122	0.802805	2	174281237	174295436
ENSMUSG00000038582	Pptc7	0.10619	0.802805	5	122284365	122324281
ENSMUSG00000031023	Akip1	-0.117688	0.803002	7	109703690	109712189
ENSMUSG00000035439	Haus8	-0.117219	0.803831	8	71248561	71272934
ENSMUSG00000018932	Map2k3	0.1025	0.803963	11	60932033	60952811
ENSMUSG00000080981	Gm12161	0.718177	0.804054	11	45280594	45280954
ENSMUSG00000097855	A930007I19Rik	-0.577245	0.804054	19	29486355	29523159
ENSMUSG00000037254	Itih2	0.647237	0.804054	2	10094593	10131396
ENSMUSG00000034438	Gbp8	0.33383	0.804054	5	105014150	105139540
ENSMUSG00000042647	Acad12	0.213377	0.804054	5	121596775	121618938
ENSMUSG00000075307	Klhl41	-0.130627	0.804054	2	69670120	69684230
ENSMUSG00000040003	Magi2	0.178903	0.804054	5	19227036	20704792
ENSMUSG00000026999	Nup35	-0.104508	0.804054	2	80617236	80658906
ENSMUSG00000021577	Sdha	-0.097652	0.804054	13	74322254	74350280
ENSMUSG00000031075	Ano1	0.127467	0.804054	7	144588549	144751974
ENSMUSG00000030654	Arl6ip1	-0.0753967	0.804054	7	118118891	118129662
ENSMUSG00000021831	Ero1l	0.0973786	0.804054	14	45283092	45318572
ENSMUSG00000037742	Eef1a1	-0.0518702	0.804054	9	78478449	78489151
ENSMUSG00000029344	Tpst2	0.0919791	0.804054	5	112276691	112315361
ENSMUSG00000021916	Glt8d1	0.0876556	0.804054	14	31001393	31012441
ENSMUSG00000072809	9330160F10Rik	0.342056	0.804147	11	69057718	69060483
ENSMUSG00000030291	Med21	-0.153771	0.804147	6	146642547	146650732
ENSMUSG00000037251	Pomk	0.0916341	0.804147	8	25980604	25994133
ENSMUSG00000006398	Cdc20	-0.131709	0.804261	4	118432901	118437352
ENSMUSG00000068391	Chrac1	-0.148206	0.804931	15	73090392	73097554
ENSMUSG00000001666	Ddt	0.16418	0.804931	10	75771230	75773414
ENSMUSG00000023990	Tfeb	0.15449	0.804931	17	47737030	47792419
ENSMUSG00000036450	Hif1an	0.104627	0.804931	19	44562850	44576274
ENSMUSG00000026234	Ncl	-0.0665516	0.804931	1	86344719	86359400
ENSMUSG00000024941	Scyl1	0.0555512	0.804931	19	5758427	5771401
ENSMUSG00000035215	Lsm7	-0.512258	0.805087	10	80852825	80855209
ENSMUSG00000082193	Rpl5-ps1	-0.777061	0.805273	1	14865072	14865965
ENSMUSG00000076614	Ighg1	0.642967	0.805273	12	113325240	113330523
ENSMUSG00000046413	Irx3os	-0.375664	0.805273	8	91800415	91807539
ENSMUSG00000027977	Ndst3	0.362737	0.805273	3	123526166	123690853
ENSMUSG00000046093	Hpcal4	0.286763	0.805273	4	123183227	123194701
ENSMUSG00000096917	2500002B13Rik	-0.156451	0.805273	8	57488054	57508877
ENSMUSG00000038663	Fsd2	-0.109528	0.805273	7	81533308	81566944
ENSMUSG00000028597	Gpx7	0.109578	0.805273	4	108400390	108406961
ENSMUSG00000039826	Trub2	-0.0807753	0.805273	2	29761224	29788502
ENSMUSG00000040025	Ythdf2	-0.0610071	0.805273	4	132184912	132212303
ENSMUSG00000090235	Gm16244	-0.625382	0.805678	19	42779032	42781454
ENSMUSG00000027978	Prss12	-0.314877	0.805678	3	123446913	123506597
ENSMUSG00000050840	Cdh20	-0.163906	0.805678	1	104768529	104995481
ENSMUSG00000027360	Hdc	0.207199	0.805678	2	126593667	126619299
ENSMUSG00000026771	Spopl	-0.0728774	0.805678	2	23506220	23572106
ENSMUSG00000025927	Tfap2b	-1.13395	0.806176	1	19208914	19238576
ENSMUSG00000066245	Gm10156	-0.830889	0.806176	7	107863039	107863500
ENSMUSG00000028539	Artn	-0.755403	0.806176	4	117926162	117929763
ENSMUSG00000109455	Gm44710	-0.637475	0.806176	7	28378980	28392514
ENSMUSG00000089993	Gm5822	-0.632174	0.806176	19	28862330	28863707
ENSMUSG00000058773	Hist1h1b	-0.54647	0.806176	13	21779883	21780625
ENSMUSG00000073412	Lst1	-0.488259	0.806176	17	35185095	35188439
ENSMUSG00000043541	Casc1	-0.478562	0.806176	6	145174834	145211005
ENSMUSG00000080059	Rps19-ps3	0.647517	0.806176	4	147821777	147822202
ENSMUSG00000040364	Sec1	0.641311	0.806176	7	45677686	45694402
ENSMUSG00000041237	Pklr	0.468961	0.806176	3	89136142	89146784
ENSMUSG00000086369	E330017L17Rik	-0.358668	0.806176	4	129906216	129919787
ENSMUSG00000038527	C1rl	0.407588	0.806176	6	124493113	124510643
ENSMUSG00000091272	Gm17641	-0.303259	0.806176	3	68867917	68870266
ENSMUSG00000105383	Gm42641	-0.255792	0.806176	9	109057933	109074120
ENSMUSG00000098702	1500015A07Rik	-0.249589	0.806176	18	61726390	61735917
ENSMUSG00000093606	B130034C11Rik	0.332049	0.806176	16	87495999	87504033
ENSMUSG00000025044	Msr1	0.319969	0.806176	8	39581685	39642673
ENSMUSG00000042766	Trim46	0.300619	0.806176	3	89234177	89246309
ENSMUSG00000053279	Aldh1a1	-0.222654	0.806176	19	20601961	20643462
ENSMUSG00000070522	Gm6505	0.268085	0.806176	3	28764713	28765360
ENSMUSG00000070031	Sp140	0.260461	0.806176	1	85600378	85645037
ENSMUSG00000052688	Rab7b	0.241357	0.806176	1	131688695	131715439
ENSMUSG00000023571	Fam132a	0.224829	0.806176	4	155962318	155966629
ENSMUSG00000021185	9030617O03Rik	0.202399	0.806176	12	100779057	100896981
ENSMUSG00000028910	Mecr	-0.139073	0.806176	4	131843470	131867786
ENSMUSG00000039891	Txlnb	-0.135988	0.806176	10	17796226	17845665
ENSMUSG00000046714	Foxc2	-0.135727	0.806176	8	121116171	121118895
ENSMUSG00000090266	Mettl23	-0.135449	0.806176	11	116843278	116854263
ENSMUSG00000028977	Casz1	-0.134345	0.806176	4	148804429	148954889
ENSMUSG00000061371	Zfp873	-0.131781	0.806176	10	82048123	82064745
ENSMUSG00000047473	Zfp30	-0.126572	0.806176	7	29783998	29794702
ENSMUSG00000027709	Mccc1	-0.123292	0.806176	3	35959312	36000678
ENSMUSG00000040749	Siah1b	-0.122109	0.806176	X	164070705	164076493
ENSMUSG00000000530	Acvrl1	0.159811	0.806176	15	101128522	101145336
ENSMUSG00000033096	Apmap	0.150107	0.806176	2	150583080	150608567
ENSMUSG00000024298	Zfp871	-0.106676	0.806176	17	32771236	32788287
ENSMUSG00000005534	Insr	-0.105523	0.806176	8	3122061	3279617
ENSMUSG00000035704	Alg8	-0.103535	0.806176	7	97371606	97392185
ENSMUSG00000037907	Ankrd13b	-0.102722	0.806176	11	77470485	77489678
ENSMUSG00000032413	Rasa2	-0.102201	0.806176	9	96539300	96631617
ENSMUSG00000051185	Fam174a	0.134413	0.806176	1	95313623	95335284
ENSMUSG00000035125	Gcfc2	-0.0980627	0.806176	6	81923669	81959915
ENSMUSG00000008734	Gprc5b	-0.0971076	0.806176	7	118972047	118995211
ENSMUSG00000024242	Map4k3	-0.0945839	0.806176	17	80580512	80728093
ENSMUSG00000031431	Tsc22d3	0.126607	0.806176	X	140539528	140600659
ENSMUSG00000028645	Slc2a1	0.124834	0.806176	4	119108711	119137983
ENSMUSG00000058793	Cds2	-0.0896991	0.806176	2	132263148	132312050
ENSMUSG00000027018	Hat1	-0.0890371	0.806176	2	71388958	71441622
ENSMUSG00000037416	Dmxl1	-0.0875634	0.806176	18	49832670	49965473
ENSMUSG00000036503	Rnf13	-0.0848183	0.806176	3	57736062	57835233
ENSMUSG00000011884	Gltp	0.104014	0.806176	5	114669398	114690984
ENSMUSG00000027968	Larp7	-0.0819873	0.806176	3	127536714	127553349
ENSMUSG00000026436	Elk4	-0.0691942	0.806176	1	132007607	132032612
ENSMUSG00000046096	BC030336	-0.0656907	0.806176	7	120677618	120734854
ENSMUSG00000029247	Paics	-0.0622371	0.806176	5	76951307	76967509
ENSMUSG00000031913	Vps4a	-0.0621753	0.806176	8	107031222	107045755
ENSMUSG00000018661	Cog1	0.100569	0.806176	11	113649169	113667054
ENSMUSG00000029186	Pi4k2b	0.098665	0.806176	5	52741574	52769340
ENSMUSG00000042079	Hnrnpf	-0.0519406	0.806176	6	117900324	117925622
ENSMUSG00000071657	Bscl2	0.0923138	0.806176	19	8837467	8848683
ENSMUSG00000002885	Adgre5	0.0887008	0.806176	8	83723251	83741326
ENSMUSG00000011958	Bnip2	-0.0466984	0.806176	9	69989466	70008317
ENSMUSG00000031591	Asah1	0.0819989	0.806176	8	41340197	41374773
ENSMUSG00000022500	Litaf	0.0819516	0.806176	16	10959275	11066157
ENSMUSG00000020530	Ggnbp2	-0.0456873	0.806176	11	84832361	84870817
ENSMUSG00000074785	Plxnc1	0.077032	0.806176	10	94790866	94944578
ENSMUSG00000033009	Ogfod1	0.0714064	0.806176	8	94037198	94067921
ENSMUSG00000030341	Tnfrsf1a	0.0688033	0.806176	6	125349362	125362484
ENSMUSG00000028412	Slc44a1	0.0665689	0.806176	4	53440413	53622478
ENSMUSG00000028937	Acot7	0.0655701	0.806176	4	152178134	152271855
ENSMUSG00000035107	Dcbld2	0.0652007	0.806176	16	58408443	58469727
ENSMUSG00000029201	Ugdh	0.0645161	0.806176	5	65413221	65435949
ENSMUSG00000019471	Cdc37	0.0481207	0.806176	9	21138541	21149906
ENSMUSG00000089665	Fcor	-0.613584	0.806179	8	3671188	3672362
ENSMUSG00000022752	Tomm70a	-0.0579036	0.806179	16	57121714	57154530
ENSMUSG00000031239	Itm2a	0.133668	0.806383	X	107397099	107403376
ENSMUSG00000030177	Ccdc77	-0.0766354	0.806383	6	120324323	120364374
ENSMUSG00000028756	Pink1	-0.133413	0.806448	4	138313409	138326307
ENSMUSG00000046312	AI464131	0.173547	0.80657	4	41495604	41503076
ENSMUSG00000033543	Gtf2a2	-0.0839287	0.80657	9	70012550	70022866
ENSMUSG00000034949	Zfr2	0.138	0.806954	10	81233155	81252123
ENSMUSG00000025575	Cant1	0.0887637	0.806954	11	118406289	118419086
ENSMUSG00000024301	Kifc5b	-0.181666	0.807047	17	26917091	26932579
ENSMUSG00000079415	Cntf	-0.425318	0.807723	19	12763660	12765632
ENSMUSG00000095217	Hist1h2bn	-0.977189	0.807842	13	21754123	21754503
ENSMUSG00000082101	Slfn14	0.638312	0.807842	11	83275110	83286726
ENSMUSG00000064215	Ifi27	0.212345	0.807842	12	103434211	103440239
ENSMUSG00000070858	Gm1673	0.23362	0.807903	5	33983433	33985013
ENSMUSG00000097047	1110020A21Rik	-0.50608	0.807972	17	84954967	84957710
ENSMUSG00000023044	Csad	0.175441	0.808089	15	102176998	102189043
ENSMUSG00000058239	Usf2	-0.0702138	0.808089	7	30945248	30956803
ENSMUSG00000109841	RP23-299N4.1	0.386848	0.808662	16	78250861	78302487
ENSMUSG00000020251	Glt8d2	0.238224	0.808662	10	82650433	82690650
ENSMUSG00000035513	Ntng2	-0.484181	0.8088	2	29194541	29253005
ENSMUSG00000023873	1700010I14Rik	0.495016	0.8088	17	8988333	9008319
ENSMUSG00000066175	2510046G10Rik	0.380267	0.8088	7	126648543	126649594
ENSMUSG00000027173	Depdc7	-0.270301	0.8088	2	104721784	104742878
ENSMUSG00000021265	Slc25a29	0.324192	0.8088	12	108825873	108835883
ENSMUSG00000042293	Gm5617	0.231176	0.8088	9	48495345	48495964
ENSMUSG00000047534	Mis18bp1	-0.120792	0.8088	12	65132734	65172604
ENSMUSG00000035783	Acta2	-0.110326	0.8088	19	34241090	34255336
ENSMUSG00000045005	Fzd5	-0.0988399	0.8088	1	64730558	64737751
ENSMUSG00000030203	Dusp16	-0.0961511	0.8088	6	134715468	134792625
ENSMUSG00000025272	Tro	-0.0890543	0.8088	X	150645304	150657583
ENSMUSG00000081485	Gm12338	-0.0872246	0.8088	11	75599763	75599954
ENSMUSG00000041966	Dcaf17	-0.0784409	0.8088	2	71055328	71099142
ENSMUSG00000021277	Traf3	0.0737133	0.8088	12	111166370	111267153
ENSMUSG00000030339	Ltbr	0.0702799	0.8088	6	125306571	125313885
ENSMUSG00000030660	Pik3c2a	0.0440072	0.8088	7	116337265	116443449
ENSMUSG00000043090	Zfp866	-0.0758842	0.808909	8	69761326	69791178
ENSMUSG00000099923	1700105P06Rik	0.609585	0.809243	19	7382537	7384308
ENSMUSG00000021340	Gpld1	-0.342183	0.809243	13	24943152	24990753
ENSMUSG00000086350	B230369F24Rik	-0.254857	0.809321	1	178313328	178318549
ENSMUSG00000013089	Etv5	0.120333	0.809321	16	22381309	22439719
ENSMUSG00000071604	Fam189a2	0.114287	0.809321	19	23972751	24031019
ENSMUSG00000019943	Atp2b1	-0.071445	0.809321	10	98915152	99026143
ENSMUSG00000033808	Tmem87a	-0.0792853	0.809538	2	120355312	120404113
ENSMUSG00000002602	Axl	0.0665018	0.809591	7	25757273	25788705
ENSMUSG00000021798	Ldb3	-0.100274	0.809626	14	34526699	34588681
ENSMUSG00000096981	Gm16845	-0.590519	0.809668	9	22071032	22086122
ENSMUSG00000073758	Sh3d21	0.234926	0.810043	4	126150602	126163491
ENSMUSG00000052062	Pard3b	-0.114177	0.810043	1	61638824	62642284
ENSMUSG00000037139	Myom3	-0.784651	0.810598	4	135759715	135815564
ENSMUSG00000032558	Nphp3	0.0873314	0.810598	9	104002544	104153483
ENSMUSG00000027188	Pamr1	-0.559441	0.810765	2	102550012	102643041
ENSMUSG00000025991	Cps1	0.631605	0.810765	1	67123026	67231259
ENSMUSG00000038195	Rilp	-0.412108	0.810765	11	75510094	75513168
ENSMUSG00000023755	Rhebl1	-0.378421	0.810765	15	98877778	98881404
ENSMUSG00000030000	Add2	0.376139	0.810765	6	86028681	86124409
ENSMUSG00000063972	Nr6a1	0.151809	0.810765	2	38723370	38927688
ENSMUSG00000072258	Taf1a	-0.109158	0.810765	1	183388981	183410198
ENSMUSG00000019889	Ptprk	-0.0949026	0.810765	10	28074820	28597397
ENSMUSG00000006442	Srm	0.104968	0.810765	4	148591503	148594993
ENSMUSG00000074656	Eif2s2	-0.0696166	0.810765	2	154871410	154892935
ENSMUSG00000054115	Skp2	0.0891656	0.810765	15	9111985	9155425
ENSMUSG00000001751	Naglu	0.132658	0.811463	11	101070012	101077672
ENSMUSG00000002748	Baz1b	-0.0748103	0.811492	5	135187264	135246129
ENSMUSG00000074210	E130208F15Rik	0.361168	0.811812	7	30321740	30323472
ENSMUSG00000106019	Gm43672	-0.185848	0.811812	3	22074412	22076142
ENSMUSG00000022677	Fopnl	-0.0992149	0.811812	16	14299244	14317375
ENSMUSG00000038047	Haus6	-0.0784912	0.811812	4	86578855	86612055
ENSMUSG00000027823	Gmps	-0.0493661	0.811812	3	63976106	64022579
ENSMUSG00000020964	Sel1l	0.048951	0.811812	12	91806043	91849157
ENSMUSG00000109165	Gm45148	-0.581132	0.811869	7	6179975	6183561
ENSMUSG00000021741	Gm5457	-0.548492	0.811869	14	12867553	12867888
ENSMUSG00000000183	Fgf6	0.538744	0.811869	6	127015586	127028187
ENSMUSG00000102101	Zbtb11os1	-0.261198	0.811869	16	55973268	55974617
ENSMUSG00000045411	2410002F23Rik	-0.0795726	0.811869	7	44246722	44252319
ENSMUSG00000018547	Pip4k2b	0.0599997	0.811869	11	97715157	97744704
ENSMUSG00000035984	Nme5	0.540981	0.812004	18	34562634	34579115
ENSMUSG00000049233	Apoo-ps	-0.908086	0.812166	13	107413865	107414767
ENSMUSG00000015970	Chdh	-0.756	0.812166	14	30009023	30040466
ENSMUSG00000085201	Nr6a1os	-0.643004	0.812166	2	38823257	38852370
ENSMUSG00000070315	4930581F22Rik	-0.33389	0.812166	9	35116728	35130922
ENSMUSG00000004266	Ptpn6	0.265591	0.812166	6	124720707	124738714
ENSMUSG00000044424	Gm9493	0.255735	0.812166	19	23619742	23620320
ENSMUSG00000084897	Gm14226	0.244445	0.812166	2	155018266	155027104
ENSMUSG00000025094	Slc18a2	-0.15692	0.812166	19	59260878	59296012
ENSMUSG00000068921	Dap3	0.116783	0.812166	3	88920803	88951181
ENSMUSG00000038102	Trappc11	-0.0508746	0.812166	8	47490115	47533470
ENSMUSG00000027889	Ampd2	0.0845428	0.812166	3	108074062	108086651
ENSMUSG00000028284	Map3k7	0.0490427	0.812166	4	31964097	32023467
ENSMUSG00000066975	Cryba4	0.678012	0.812647	5	112246493	112252518
ENSMUSG00000109378	U2af1l4	-0.215218	0.812647	7	30563344	30567960
ENSMUSG00000031877	Ces2g	0.193742	0.812647	8	104961718	104969537
ENSMUSG00000036292	Gramd1c	0.119507	0.812647	16	43980350	44027945
ENSMUSG00000052397	Ezr	-0.0848022	0.812647	17	6738041	6782784
ENSMUSG00000036533	Cdc42ep3	-0.0826077	0.812647	17	79334025	79355091
ENSMUSG00000039428	Tmem135	-0.0783482	0.812647	7	89139714	89404222
ENSMUSG00000020978	Klhdc2	-0.0634331	0.812647	12	69296681	69310687
ENSMUSG00000109511	Nup62	-0.0623683	0.812647	7	44816088	44830812
ENSMUSG00000040446	Rprd1a	-0.0577418	0.812647	18	24484962	24530204
ENSMUSG00000047388	Atmin	0.0643871	0.812647	8	116943393	116960445
ENSMUSG00000029090	Adgra3	-0.0485107	0.812674	5	49959956	50059006
ENSMUSG00000080859	Rpl10-ps1	5.68338	0.812678	2	105554201	105554845
ENSMUSG00000044367	Slc16a13	0.163081	0.812678	11	70216789	70221064
ENSMUSG00000006024	Napa	0.0544	0.813346	7	16098458	16117975
ENSMUSG00000036661	Dennd3	0.1242	0.813563	15	73512560	73572242
ENSMUSG00000053205	Styx	-0.335157	0.814204	14	45351473	45373585
ENSMUSG00000085584	Rgag1	-0.802322	0.814393	X	143099594	143104297
ENSMUSG00000106717	Gm42798	0.482597	0.814393	5	31210344	31214315
ENSMUSG00000043388	Tmem130	0.375466	0.814393	5	144735915	144761818
ENSMUSG00000086863	Gm15543	0.251556	0.814393	6	145182275	145187630
ENSMUSG00000092417	Gpank1	-0.152995	0.814393	17	35121455	35124814
ENSMUSG00000073910	Mob3b	0.184167	0.814393	4	34949074	35157484
ENSMUSG00000028461	Ccdc107	-0.127943	0.814393	4	43492900	43495921
ENSMUSG00000067916	Zfp991	0.134533	0.814393	4	147132038	147180579
ENSMUSG00000010110	Stx5a	-0.0996153	0.814393	19	8741413	8756069
ENSMUSG00000000708	Kat2b	-0.0875205	0.814393	17	53566861	53672720
ENSMUSG00000026860	Sh3glb2	0.107187	0.814393	2	30344809	30359337
ENSMUSG00000022178	Ajuba	-0.0792845	0.814393	14	54567469	54577661
ENSMUSG00000024130	Abca3	-0.0700501	0.814393	17	24351950	24410201
ENSMUSG00000037722	Gnpnat1	0.102136	0.814393	14	45376334	45388802
ENSMUSG00000024847	Aip	0.0915773	0.814393	19	4114446	4125858
ENSMUSG00000028479	Gne	0.0796352	0.814393	4	44034075	44084177
ENSMUSG00000046111	Cep295	-0.125944	0.814474	9	15316915	15357788
ENSMUSG00000050711	Scg2	-0.507944	0.814566	1	79434669	79440120
ENSMUSG00000091472	Gm3739	-0.250391	0.814566	14	7293648	7315049
ENSMUSG00000085148	Mir22hg	0.224827	0.814566	11	75461539	75466676
ENSMUSG00000036278	Macrod1	-0.149513	0.814566	19	7056768	7198061
ENSMUSG00000030538	Cib1	0.200039	0.814566	7	80227147	80232813
ENSMUSG00000108414	Snhg1	-0.137539	0.814566	19	8723475	8726443
ENSMUSG00000008855	Hdac5	-0.111627	0.814566	11	102194432	102230166
ENSMUSG00000035901	Dennd5a	-0.0584677	0.814566	7	109893780	109960470
ENSMUSG00000025511	Tspan4	0.200025	0.814893	7	141475240	141493427
ENSMUSG00000109901	Chmp1b	-0.0899063	0.814893	18	67203531	67207880
ENSMUSG00000032313	Tmem266	-0.54621	0.815261	9	55326913	55438345
ENSMUSG00000090641	Zfp712	-0.204259	0.815261	13	67038594	67061170
ENSMUSG00000035944	Ttc38	0.132899	0.815261	15	85832306	85858822
ENSMUSG00000053441	Adamts19	-0.0937471	0.81541	18	58836764	59053678
ENSMUSG00000050900	Gm7327	-0.540508	0.81558	X	61785381	61786032
ENSMUSG00000041479	Syt15	0.444383	0.81558	14	34219595	34230421
ENSMUSG00000031312	Itgb1bp2	0.14271	0.81558	X	101449088	101453541
ENSMUSG00000030738	Eif3c	-0.0493923	0.81558	7	126546455	126566411
ENSMUSG00000001415	Smg5	-0.0778649	0.815617	3	88336260	88362338
ENSMUSG00000034748	Sirt6	0.101406	0.815766	10	81621785	81627797
ENSMUSG00000042451	Mybph	-0.948477	0.815794	1	134193448	134201232
ENSMUSG00000041559	Fmod	-0.148867	0.815794	1	134037254	134048277
ENSMUSG00000020287	Mpg	0.135318	0.815794	11	32226505	32232700
ENSMUSG00000041741	Pde3a	-0.0937938	0.815794	6	141249269	141507448
ENSMUSG00000029778	Adcyap1r1	0.108712	0.815794	6	55451978	55501451
ENSMUSG00000021257	Angel1	0.106784	0.815794	12	86700502	86726460
ENSMUSG00000020023	Tmcc3	0.0798188	0.815794	10	94311949	94590956
ENSMUSG00000030798	Cd37	-0.534943	0.816279	7	45233632	45239115
ENSMUSG00000106205	C230096K16Rik	-0.429231	0.816279	5	64804014	64805735
ENSMUSG00000079157	Fam155a	0.498936	0.816279	8	9205902	9771161
ENSMUSG00000042401	Crtac1	0.445326	0.816279	19	42283037	42431783
ENSMUSG00000074039	4930520O04Rik	-0.333804	0.816279	9	114368303	114377229
ENSMUSG00000049630	C1ql3	-0.239185	0.816279	2	13003457	13011806
ENSMUSG00000055676	Gm5069	0.286679	0.816279	1	180326970	180330550
ENSMUSG00000000560	Gabra2	0.282014	0.816279	5	70957597	71095849
ENSMUSG00000027840	Wnt2b	0.207977	0.816279	3	104945272	104961921
ENSMUSG00000037958	Nsrp1	-0.141567	0.816279	11	77044292	77078435
ENSMUSG00000020120	Plek	0.194712	0.816279	11	16971206	17052381
ENSMUSG00000036138	Acaa1a	0.187262	0.816279	9	119339676	119350299
ENSMUSG00000040430	Pitpnc1	-0.11657	0.816279	11	107207892	107470699
ENSMUSG00000020135	Apc2	0.15112	0.816279	10	80295977	80318263
ENSMUSG00000039195	1110008P14Rik	0.139438	0.816279	2	32377097	32381938
ENSMUSG00000038400	Pmepa1	-0.102257	0.816279	2	173224458	173276533
ENSMUSG00000024999	Noc3l	-0.101737	0.816279	19	38788128	38819237
ENSMUSG00000050382	Kif7	0.115786	0.816279	7	79698098	79715720
ENSMUSG00000064128	Cenpj	-0.0818078	0.816279	14	56526761	56571846
ENSMUSG00000028394	Pole3	-0.0632449	0.816279	4	62522649	62525068
ENSMUSG00000015961	Adss	-0.0576809	0.816279	1	177762962	177796511
ENSMUSG00000021782	Dlg5	0.082552	0.816279	14	24133953	24245920
ENSMUSG00000026482	Rgl1	0.0480347	0.816279	1	152516760	152766351
ENSMUSG00000027335	Adra1d	-0.481661	0.816505	2	131545850	131562283
ENSMUSG00000031489	Adrb3	-0.378094	0.816644	8	27225776	27250616
ENSMUSG00000084166	Gm6451	-0.343053	0.816644	X	151413668	151414384
ENSMUSG00000041132	N4bp2l1	-0.272561	0.816644	5	150571644	150597188
ENSMUSG00000035504	Reep6	0.352983	0.816644	10	80329953	80336441
ENSMUSG00000030830	Itgal	0.230067	0.816644	7	127296260	127335138
ENSMUSG00000021255	Esrrb	-0.168756	0.816644	12	86361117	86521628
ENSMUSG00000000126	Wnt9a	0.220852	0.816644	11	59306928	59333552
ENSMUSG00000032890	Rims3	0.207472	0.816644	4	120854816	120896579
ENSMUSG00000044948	Cfap43	-0.151241	0.816644	19	47737561	47919299
ENSMUSG00000048279	Sacs	-0.15118	0.816644	14	61138457	61240695
ENSMUSG00000005580	Adcy9	0.171452	0.816644	16	4287529	4420498
ENSMUSG00000068250	Amn1	-0.123457	0.816644	6	149157147	149188712
ENSMUSG00000028807	Zbtb8a	-0.11982	0.816644	4	129353628	129378116
ENSMUSG00000020988	L2hgdh	-0.113703	0.816644	12	69690436	69724874
ENSMUSG00000078970	Wdr92	-0.104084	0.816644	11	17182107	17233796
ENSMUSG00000026779	Mastl	-0.101694	0.816644	2	23115606	23156024
ENSMUSG00000000958	Slc7a7	0.131904	0.816644	14	54369442	54417780
ENSMUSG00000028684	Urod	0.129271	0.816644	4	116989965	116994413
ENSMUSG00000029128	Rab28	-0.0951276	0.816644	5	41624976	41708157
ENSMUSG00000022247	Brix1	-0.0937416	0.816644	15	10474779	10485947
ENSMUSG00000022160	Mettl3	-0.0934608	0.816644	14	52294668	52305128
ENSMUSG00000021557	Agtpbp1	-0.0910981	0.816644	13	59449537	59585227
ENSMUSG00000045248	Med26	0.11307	0.816644	8	72494561	72548270
ENSMUSG00000038417	Fig4	-0.0870621	0.816644	10	41188172	41303241
ENSMUSG00000033014	Trim33	-0.0829226	0.816644	3	103279293	103358775
ENSMUSG00000033499	Larp4b	-0.0576157	0.816644	13	9093881	9174451
ENSMUSG00000031327	Chic1	0.0982635	0.816644	X	103356476	103396092
ENSMUSG00000078619	Smarcd2	0.0899704	0.816644	11	106263179	106272972
ENSMUSG00000028552	Eps15	0.0511842	0.816644	4	109280268	109387817
ENSMUSG00000026277	Stk25	0.0492277	0.816644	1	93619751	93658659
ENSMUSG00000056429	Tgoln1	0.0488515	0.816644	6	72608432	72617000
ENSMUSG00000041716	Gm20604	0.0969758	0.816895	12	102741732	102758672
ENSMUSG00000082809	Gm14150	-0.267891	0.817294	2	151458956	151460309
ENSMUSG00000035183	Slc24a5	-0.420715	0.817484	2	125068124	125088677
ENSMUSG00000084885	3010001F23Rik	-0.418174	0.817484	X	152368573	152416698
ENSMUSG00000100801	Gm15459	-0.35039	0.817484	5	5781615	5783555
ENSMUSG00000073293	Nudt10	-0.211879	0.817484	X	6168696	6173015
ENSMUSG00000038776	Ephx1	-0.187194	0.817484	1	180976210	181020904
ENSMUSG00000001763	Tspan33	0.226726	0.817484	6	29694222	29718559
ENSMUSG00000006378	Gcat	0.220869	0.817484	15	79030874	79043558
ENSMUSG00000022204	Ngdn	-0.157741	0.817484	14	55015454	55024135
ENSMUSG00000031880	Rrad	-0.1512	0.817484	8	104628070	104631327
ENSMUSG00000028843	Sh3bgrl3	0.197369	0.817484	4	134127406	134128789
ENSMUSG00000057541	Pus7	-0.112927	0.817484	5	23740648	23783711
ENSMUSG00000096145	Vkorc1	0.142246	0.817484	7	127893063	127895617
ENSMUSG00000021748	Pdhb	-0.0766653	0.817484	14	8165991	8172992
ENSMUSG00000021932	Rnaseh2b	-0.0730463	0.817484	14	62292589	62372992
ENSMUSG00000049657	Zbtb5	-0.0716214	0.817484	4	44991242	45012412
ENSMUSG00000031987	Egln1	-0.0707983	0.817484	8	124908587	124949324
ENSMUSG00000017686	Rhot1	-0.0693127	0.817484	11	80209019	80267907
ENSMUSG00000019951	Uhrf1bp1l	-0.0514518	0.817484	10	89744991	89819869
ENSMUSG00000108181	C030015A19Rik	-0.281687	0.817525	6	90386807	90389357
ENSMUSG00000103851	Gm37606	0.671194	0.817753	16	77561650	77564765
ENSMUSG00000047117	Ankdd1b	-0.360914	0.817753	13	96416134	96471198
ENSMUSG00000020648	Dus4l	-0.156159	0.817753	12	31640055	31654826
ENSMUSG00000042581	Thsd7b	0.172635	0.817753	1	129273302	130219278
ENSMUSG00000008575	Nfib	-0.126451	0.817753	4	82290173	82705750
ENSMUSG00000050473	Slc35d3	-0.380534	0.817772	10	19847917	19851459
ENSMUSG00000024901	Peli3	0.424752	0.817772	19	4930651	4943127
ENSMUSG00000020895	Tmem107	-0.184754	0.817772	11	69070806	69073293
ENSMUSG00000022490	Ppp1r1a	-0.114803	0.817772	15	103530279	103537992
ENSMUSG00000032034	Kcnj5	0.104422	0.817772	9	32314783	32344237
ENSMUSG00000055322	Tns1	-0.0770879	0.817772	1	73910231	74124449
ENSMUSG00000032666	1700025G04Rik	-0.075281	0.817772	1	151852403	152090125
ENSMUSG00000026814	Eng	0.101286	0.817772	2	32646595	32682669
ENSMUSG00000039109	F13a1	0.183357	0.81778	13	36867178	37050244
ENSMUSG00000062078	Qk	-0.102676	0.817927	17	10206471	10319361
ENSMUSG00000031918	Mtmr2	-0.0549693	0.817927	9	13748410	13806481
ENSMUSG00000042211	Fbxo38	-0.0515537	0.817927	18	62504069	62548743
ENSMUSG00000006216	Clcnkb	-0.585543	0.818241	4	141404353	141416014
ENSMUSG00000096553	Gm10097	-0.498612	0.818241	10	5069192	5071975
ENSMUSG00000097439	Gm16754	-0.380714	0.818241	9	21225371	21233046
ENSMUSG00000028701	Lurap1	-0.13447	0.818241	4	116132406	116151338
ENSMUSG00000000439	Mkrn2	-0.0794147	0.818241	6	115601902	115622624
ENSMUSG00000027599	Armc1	-0.0709423	0.818241	3	19131402	19163065
ENSMUSG00000093456	Gm20662	-1.05601	0.818485	9	107996349	108045270
ENSMUSG00000050919	Zfp366	-0.266942	0.818485	13	99184823	99247037
ENSMUSG00000001827	Folr1	0.317739	0.818485	7	101858331	101870788
ENSMUSG00000074862	BC025920	-0.193149	0.818485	10	81606270	81620703
ENSMUSG00000027887	Sypl2	-0.18178	0.818485	3	108211472	108226648
ENSMUSG00000015377	Dennd6b	-0.166879	0.818485	15	89182217	89196474
ENSMUSG00000019737	Syne4	0.195957	0.818485	7	30314807	30319046
ENSMUSG00000021176	Efcab11	-0.136497	0.818485	12	99717531	99883442
ENSMUSG00000030604	Zfp626	-0.131264	0.818485	7	27807196	27822916
ENSMUSG00000026342	Slc35f5	-0.130941	0.818485	1	125560595	125595820
ENSMUSG00000031879	Fam96b	-0.110666	0.818485	8	104639838	104641965
ENSMUSG00000064068	Mtx1	-0.104816	0.818485	3	89209081	89227088
ENSMUSG00000036446	Lum	0.141058	0.818485	10	97565501	97572703
ENSMUSG00000017765	Slc12a4	0.137664	0.818485	8	105943590	105966097
ENSMUSG00000053560	Ier2	0.109685	0.818485	8	84661331	84662852
ENSMUSG00000027177	Hipk3	-0.0825494	0.818485	2	104426481	104494446
ENSMUSG00000033382	Trappc8	-0.0584601	0.818485	18	20817224	20896078
ENSMUSG00000052144	Ppp4r2	-0.0550043	0.818485	6	100833622	100869934
ENSMUSG00000003134	Tbc1d8	0.0982883	0.818485	1	39371492	39478755
ENSMUSG00000042747	Krtcap2	0.0883088	0.818485	3	89245966	89249906
ENSMUSG00000015189	Casd1	-0.04782	0.818485	6	4600839	4643355
ENSMUSG00000002741	Ykt6	0.0707467	0.818485	11	5955693	5967780
ENSMUSG00000003402	Prkcsh	0.0654718	0.818485	9	22003035	22014219
ENSMUSG00000007613	Tgfbr1	0.0598433	0.818485	4	47353222	47414931
ENSMUSG00000036644	Tbc1d9b	0.0576194	0.818485	11	50131396	50172785
ENSMUSG00000041688	Amot	0.133365	0.818566	X	145446425	145505181
ENSMUSG00000024947	Men1	-0.0650885	0.818566	19	6334979	6340891
ENSMUSG00000093587	Gm20554	-0.512111	0.818613	13	72626174	72627013
ENSMUSG00000007379	Dennd2c	0.158052	0.818613	3	103102604	103169769
ENSMUSG00000028527	Ak4	0.141413	0.818613	4	101419277	101466995
ENSMUSG00000034930	Rtkn	0.118839	0.818613	6	83135463	83152579
ENSMUSG00000059173	Pde1a	0.0858492	0.818613	2	79834453	80129458
ENSMUSG00000033845	Mrpl15	-0.0736112	0.81932	1	4773206	4785739
ENSMUSG00000070880	Gad1	0.548843	0.819351	2	70553072	70602014
ENSMUSG00000006642	Tcf23	0.468055	0.819517	5	30968662	30977018
ENSMUSG00000070476	Fam217b	-0.107507	0.819517	2	178414524	178424428
ENSMUSG00000031004	Mki67	-0.189006	0.819752	7	135689784	135716361
ENSMUSG00000022833	Ccdc14	-0.0878239	0.820386	16	34690616	34725194
ENSMUSG00000040502	2009-03-01	-0.224402	0.820653	10	127055011	127060184
ENSMUSG00000022711	Pmm2	-0.0817641	0.820653	16	8637674	8657531
ENSMUSG00000051403	Ppp1r37	0.0968078	0.820653	7	19530800	19563076
ENSMUSG00000040272	Accs	0.125149	0.820897	2	93833467	93849943
ENSMUSG00000025171	Ubtd1	0.135764	0.821132	19	41981763	42034641
ENSMUSG00000001440	Kpnb1	-0.0474138	0.821132	11	97159714	97187881
ENSMUSG00000086915	Gm16365	-0.532512	0.821578	10	39558496	39613682
ENSMUSG00000109629	RP24-130A20.1	-0.453594	0.821578	8	57403104	57415052
ENSMUSG00000020310	Madcam1	0.572694	0.821578	10	79664574	79668536
ENSMUSG00000060586	H2-Eb1	0.521788	0.821578	17	34305877	34316199
ENSMUSG00000040287	Stac3	0.395016	0.821578	10	127501686	127508823
ENSMUSG00000005950	P2rx5	0.264711	0.821578	11	73160421	73172685
ENSMUSG00000063623	C230062I16Rik	0.256568	0.821578	7	29953621	29965711
ENSMUSG00000033949	Trim36	0.242469	0.821578	18	46165302	46212607
ENSMUSG00000102260	D330025C20Rik	-0.174185	0.821578	18	80362781	80365826
ENSMUSG00000002257	Def6	0.23554	0.821578	17	28207778	28228608
ENSMUSG00000021913	Ogdhl	0.17915	0.821578	14	32322019	32347820
ENSMUSG00000028010	Gar1	-0.129271	0.821578	3	129824912	129831396
ENSMUSG00000069727	Zfp975	-0.114933	0.821578	7	42660105	42692742
ENSMUSG00000063060	Sox7	-0.110706	0.821578	14	63943674	63950732
ENSMUSG00000024427	Spry4	0.139571	0.821578	18	38586268	38601268
ENSMUSG00000066621	Tecpr1	0.13845	0.821578	5	144194442	144223615
ENSMUSG00000004347	Pde1c	0.137708	0.821578	6	56069804	56569103
ENSMUSG00000033356	Pus7l	0.129991	0.821578	15	94522688	94543547
ENSMUSG00000042901	Aida	-0.0938562	0.821578	1	183296590	183325476
ENSMUSG00000032125	Robo4	0.120118	0.821578	9	37401897	37414023
ENSMUSG00000056486	Chn1	-0.084239	0.821578	2	73610660	73775346
ENSMUSG00000042599	Kdm7a	-0.0837047	0.821578	6	39136623	39206789
ENSMUSG00000024251	Thada	-0.0796137	0.821578	17	84190056	84466196
ENSMUSG00000047446	Arl4a	-0.0709243	0.821578	12	40005447	40038025
ENSMUSG00000054408	Spcs3	-0.0707051	0.821578	8	54520433	54529998
ENSMUSG00000065990	Aurkaip1	0.100892	0.821578	4	155831272	155833130
ENSMUSG00000033016	Nfatc1	0.0979782	0.821578	18	80606205	80713071
ENSMUSG00000097330	Gm26672	-0.236394	0.821928	18	37746559	37768242
ENSMUSG00000001518	Itfg2	-0.121319	0.821928	6	128409444	128424931
ENSMUSG00000031928	Mre11a	-0.0655739	0.821928	9	14784654	14837123
ENSMUSG00000028478	Clta	0.0503412	0.821928	4	44004452	44032846
ENSMUSG00000001054	Rmnd5b	0.0966743	0.822099	11	51623671	51635896
ENSMUSG00000105139	Gm43223	-0.296554	0.822442	3	109120533	109122895
ENSMUSG00000006649	Nphs1	-0.460315	0.822467	7	30458315	30487223
ENSMUSG00000026259	Ngef	0.562227	0.822467	1	87476834	87573870
ENSMUSG00000026778	Prkcq	-0.298981	0.822467	2	11172108	11301222
ENSMUSG00000073374	C030034I22Rik	-0.227427	0.822467	17	69417402	69421632
ENSMUSG00000053040	Aph1c	0.301203	0.822467	9	66814994	66834726
ENSMUSG00000098488	Pla2g4b	-0.210536	0.822467	2	120033417	120043030
ENSMUSG00000006235	Epor	0.265658	0.822467	9	21958899	21963576
ENSMUSG00000049107	Ntf3	0.187655	0.822467	6	126101412	126166910
ENSMUSG00000022142	Nup155	-0.100192	0.822467	15	8109313	8159857
ENSMUSG00000012296	Tjap1	-0.0885044	0.822467	17	46257851	46283026
ENSMUSG00000021096	Ppm1a	-0.0650542	0.822467	12	72761211	72794940
ENSMUSG00000022336	Eif3e	-0.0502601	0.822467	15	43250040	43282736
ENSMUSG00000034064	Poglut1	0.0703452	0.822467	16	38525137	38550258
ENSMUSG00000039395	Mreg	-0.203067	0.822513	1	72159442	72212307
ENSMUSG00000072774	Zfp951	0.202778	0.822513	5	104813169	104860070
ENSMUSG00000059796	Eif4a1	-0.0972524	0.822513	11	69666936	69672423
ENSMUSG00000033965	Slc16a2	0.111214	0.822513	X	103697414	103821983
ENSMUSG00000024542	Cep192	-0.078501	0.822513	18	67800107	67885168
ENSMUSG00000037852	Cpe	-0.0630986	0.822513	8	64592542	64693054
ENSMUSG00000001098	Kctd10	0.0990333	0.822513	5	114363567	114380508
ENSMUSG00000086382	Chrna1os	0.602928	0.82259	2	73584850	73589208
ENSMUSG00000030032	Wdr54	-0.222269	0.82259	6	83149361	83156397
ENSMUSG00000031105	Slc25a14	0.165826	0.82259	X	48623413	48662294
ENSMUSG00000030772	Dkk3	0.0883013	0.82259	7	112116017	112159057
ENSMUSG00000032643	Fhl3	0.133315	0.823333	4	124700701	124708611
ENSMUSG00000024140	Epas1	0.0987512	0.823333	17	86753907	86833410
ENSMUSG00000041750	Cd1d2	0.56217	0.823352	3	86986551	86989780
ENSMUSG00000069893	9930111J21Rik1	-0.517263	0.823661	11	48946150	48979398
ENSMUSG00000057729	Prtn3	0.537673	0.823661	10	79874476	79883174
ENSMUSG00000086003	B230206L02Rik	-0.351336	0.823661	11	94133485	94155776
ENSMUSG00000032417	Rwdd2a	0.319275	0.823661	9	86571991	86574899
ENSMUSG00000053025	Sv2b	-0.223614	0.823661	7	75114894	75309262
ENSMUSG00000018861	Fdxr	0.18832	0.823661	11	115268024	115277050
ENSMUSG00000032579	Hemk1	0.166711	0.823661	9	107327084	107338350
ENSMUSG00000007721	Ccdc124	-0.119325	0.823661	8	70868227	70873935
ENSMUSG00000036769	Wdr44	-0.087548	0.823661	X	23693051	23806025
ENSMUSG00000038290	Smg6	-0.0811893	0.823661	11	74925823	75164448
ENSMUSG00000025060	Slk	-0.0665868	0.823661	19	47579678	47645246
ENSMUSG00000026790	Odf2	-0.0667075	0.823803	2	29889221	29931746
ENSMUSG00000020169	Best3	-0.593617	0.824364	10	116986314	117025040
ENSMUSG00000106073	Gm42892	0.551119	0.824364	3	116940358	116944330
ENSMUSG00000053070	9230110C19Rik	-0.180367	0.824364	9	8021672	8042823
ENSMUSG00000051098	Mblac2	-0.150593	0.824364	13	81711417	81753275
ENSMUSG00000079110	Capn3	0.191328	0.824364	2	120456019	120504913
ENSMUSG00000001065	Zfp276	-0.107192	0.824364	8	123254195	123269745
ENSMUSG00000027132	Katnbl1	-0.0811745	0.824364	2	112379211	112414240
ENSMUSG00000020386	Sar1b	-0.0723035	0.824364	11	51763687	51791925
ENSMUSG00000051323	Pcdh19	-0.384143	0.824426	X	133582860	133688987
ENSMUSG00000031556	Tm2d2	-0.0987362	0.824426	8	25017211	25023260
ENSMUSG00000104548	Gm43857	-0.355356	0.82475	3	152391162	152394240
ENSMUSG00000028919	Arhgef19	0.242254	0.82475	4	141239499	141257564
ENSMUSG00000031448	Adprhl1	-0.100024	0.82475	8	13221663	13254162
ENSMUSG00000036473	Tbc1d24	0.0852903	0.82475	17	24175431	24209387
ENSMUSG00000003528	Slc25a1	0.088434	0.824869	16	17925211	17928219
ENSMUSG00000099876	Gm29650	-2.1514	0.825124	Y	1048393	1049134
ENSMUSG00000079277	Hoxd3	-0.512803	0.825124	2	74711927	74748442
ENSMUSG00000099779	Gm8228	-0.460341	0.825124	9	84973053	84976515
ENSMUSG00000028270	Gbp2	0.227881	0.825124	3	142620602	142638008
ENSMUSG00000058099	Nfam1	0.203959	0.825124	15	82997721	83033306
ENSMUSG00000031383	Dusp9	0.198075	0.825124	X	73639419	73643514
ENSMUSG00000025192	Entpd7	0.115866	0.825124	19	43689672	43733697
ENSMUSG00000029722	Agfg2	0.105285	0.825124	5	137650463	137684726
ENSMUSG00000079677	Fdx1l	0.104823	0.825124	9	21067520	21073514
ENSMUSG00000039470	Zdhhc2	-0.0732524	0.825124	8	40423815	40510268
ENSMUSG00000022438	Parvb	-0.0659088	0.825124	15	84232043	84315688
ENSMUSG00000035958	Tdp2	-0.0633303	0.825124	13	24831679	24842153
ENSMUSG00000027433	Xrn2	-0.0503858	0.825124	2	147012996	147078000
ENSMUSG00000063663	Brwd3	0.0824261	0.825124	X	108737016	108834372
ENSMUSG00000031960	Aars	-0.0425806	0.825124	8	111033144	111057664
ENSMUSG00000008658	Rbfox1	-0.205044	0.825195	16	6809222	7412479
ENSMUSG00000031112	Stk26	0.0912641	0.825195	X	50841047	50893097
ENSMUSG00000063171	Rps4l	-0.100034	0.82526	6	148354656	148355598
ENSMUSG00000042535	Gtpbp1	-0.060924	0.82526	15	79690895	79721478
ENSMUSG00000020173	Cobl	0.148056	0.825387	11	12236608	12464960
ENSMUSG00000049892	Rasd1	0.162983	0.825777	11	59963181	59964944
ENSMUSG00000100967	Gm29666	-0.338313	0.826155	15	84910438	84920038
ENSMUSG00000074088	Snrnp40	-0.103659	0.826155	4	130360132	130390026
ENSMUSG00000023991	Foxp4	0.111621	0.826155	17	47867133	47924645
ENSMUSG00000029372	Ppbp	0.369768	0.826172	5	90768518	90770063
ENSMUSG00000097275	Gm26648	-0.56264	0.826202	5	24696902	24704690
ENSMUSG00000108434	RP23-291B1.2	-0.501638	0.826202	7	37317899	37321100
ENSMUSG00000021118	Plek2	0.521735	0.826202	12	78888691	78906964
ENSMUSG00000091387	Gcnt4	-0.225491	0.826202	13	96924689	96950912
ENSMUSG00000022003	Slc25a30	-0.165478	0.826202	14	75761999	75787037
ENSMUSG00000071252	2210408I21Rik	-0.136107	0.826202	13	77135540	77613291
ENSMUSG00000029861	Fam131b	0.175895	0.826202	6	42315312	42324643
ENSMUSG00000073889	Il11ra1	0.153598	0.826202	4	41699989	41769474
ENSMUSG00000029376	Mthfd2l	-0.10732	0.826202	5	90931117	91021368
ENSMUSG00000040410	Fbxl4	0.118525	0.826202	4	22357543	22434091
ENSMUSG00000076435	Acsf2	0.113095	0.826202	11	94557102	94601871
ENSMUSG00000034566	Atp5h	-0.0816479	0.826202	11	115415689	115419962
ENSMUSG00000019558	Slc6a8	-0.0679181	0.826202	X	73673150	73682502
ENSMUSG00000004947	Dtx2	0.0963193	0.826202	5	135994800	136032872
ENSMUSG00000028673	Fuca1	0.0917145	0.826202	4	135920735	135940311
ENSMUSG00000022634	Yaf2	0.0811266	0.826202	15	93284278	93336935
ENSMUSG00000020400	Tnip1	0.0801177	0.826202	11	54910785	54962917
ENSMUSG00000037119	Fam91a1	0.0551191	0.826202	15	58415468	58457801
ENSMUSG00000018931	Natd1	0.0538952	0.826202	11	60902246	60914750
ENSMUSG00000020869	Lrrc59	0.0435521	0.826202	11	94629767	94645216
ENSMUSG00000090625	Gm20721	-0.344709	0.826329	2	174330319	174346712
ENSMUSG00000087269	D330023K18Rik	-0.303163	0.826329	2	31146457	31152291
ENSMUSG00000027371	Fahd2a	0.237702	0.826329	2	127436215	127444565
ENSMUSG00000049092	Gpr137c	-0.118344	0.826329	14	45219719	45281230
ENSMUSG00000036052	Dnajb5	-0.110461	0.826329	4	42949814	42959425
ENSMUSG00000036306	Lzts1	0.132075	0.826329	8	69132669	69184225
ENSMUSG00000049537	Tecrl	0.113416	0.826329	5	83278145	83355195
ENSMUSG00000029670	Ing3	-0.0882003	0.826329	6	21949571	21976038
ENSMUSG00000026245	Farsb	-0.0535865	0.826329	1	78417975	78488897
ENSMUSG00000068263	Efcc1	0.519146	0.826349	6	87730869	87755908
ENSMUSG00000014353	Tmem87b	-0.0739659	0.826406	2	128818118	128854261
ENSMUSG00000054951	9130008F23Rik	-0.229479	0.826605	17	40875482	40880558
ENSMUSG00000024538	Ppic	0.0692416	0.826605	18	53406341	53418007
ENSMUSG00000020409	Slu7	-0.0920411	0.826998	11	43433744	43447981
ENSMUSG00000106870	Gm43681	-0.179112	0.827529	5	93183856	93185758
ENSMUSG00000007107	Atp1a4	-0.530325	0.827933	1	172223513	172258414
ENSMUSG00000027981	Rnpc3	-0.0904675	0.827933	3	113605067	113630149
ENSMUSG00000022018	Rgcc	-0.386808	0.828813	14	79288756	79301645
ENSMUSG00000074357	AA386476	-0.51507	0.829065	8	47675391	47685239
ENSMUSG00000085658	Gm15704	-0.480455	0.829065	6	145738693	145746273
ENSMUSG00000026126	Ptpn18	-0.240218	0.829065	1	34459762	34475733
ENSMUSG00000069911	Fam196b	0.254331	0.829065	11	34314822	34422640
ENSMUSG00000044338	Aplnr	-0.157293	0.829065	2	85136225	85139923
ENSMUSG00000022881	Rfc4	-0.146424	0.829065	16	23113943	23127737
ENSMUSG00000028033	Kcnq5	-0.117835	0.829065	1	21398403	21961942
ENSMUSG00000021196	Pfkp	-0.102321	0.829065	13	6579768	6648777
ENSMUSG00000043065	Spice1	-0.0825738	0.829065	16	44347121	44388497
ENSMUSG00000024335	Brd2	-0.0737855	0.829065	17	34112023	34122634
ENSMUSG00000022300	Dcaf13	-0.064801	0.829065	15	39112865	39146856
ENSMUSG00000078441	Scamp4	0.0852916	0.829065	10	80602882	80615783
ENSMUSG00000033364	Usp37	-0.0593506	0.829361	1	74435511	74544284
ENSMUSG00000100876	2810454H06Rik	-0.284777	0.829801	6	134897961	134901108
ENSMUSG00000032812	Arap1	0.184418	0.830255	7	101348067	101412586
ENSMUSG00000001025	S100a6	0.168883	0.830255	3	90612882	90624181
ENSMUSG00000019189	Rnf145	0.0602335	0.830477	11	44518964	44565520
ENSMUSG00000104164	Gm38248	-0.354365	0.830519	1	127978905	127984687
ENSMUSG00000071540	3425401B19Rik	-0.124746	0.830519	14	32659119	32685272
ENSMUSG00000030612	Mrpl46	-0.0874344	0.830519	7	78775236	78783531
ENSMUSG00000030753	Prkrir	-0.0477713	0.830519	7	98703103	98718062
ENSMUSG00000027560	Dok5	-0.190631	0.83071	2	170731807	170879769
ENSMUSG00000015312	Gadd45b	-0.155714	0.83071	10	80930091	80932204
ENSMUSG00000026608	Kctd3	-0.054337	0.83071	1	188971095	189007841
ENSMUSG00000010830	Kdelr3	0.0793889	0.83071	15	79516408	79527739
ENSMUSG00000016921	Srsf6	-0.0735417	0.830722	2	162931528	162937121
ENSMUSG00000075376	Rc3h2	-0.0840929	0.83076	2	37370069	37422903
ENSMUSG00000043832	Clec4a3	-0.628288	0.830787	6	122952515	122969875
ENSMUSG00000034825	Nrip3	0.449932	0.830812	7	109758055	109782025
ENSMUSG00000097805	Gm17473	0.320331	0.830812	15	42676260	42704616
ENSMUSG00000078439	Smim24	0.278127	0.830812	10	81393051	81395392
ENSMUSG00000030094	Xpc	-0.0845654	0.830812	6	91489305	91515888
ENSMUSG00000021178	Psmc1	-0.0569458	0.830812	12	100110186	100123364
ENSMUSG00000034781	Gna11	0.0567928	0.830812	10	81528724	81545190
ENSMUSG00000032103	Pus3	-0.104039	0.830884	9	35558595	35567401
ENSMUSG00000042515	Mum1l1	-0.0459151	0.830884	X	139210042	139238335
ENSMUSG00000022061	Nkx3-1	-0.712139	0.830988	14	69190638	69194662
ENSMUSG00000056854	Pou3f4	0.498887	0.830988	X	110814280	110817207
ENSMUSG00000058809	Hspd1-ps3	-0.372591	0.830988	11	41498737	41500458
ENSMUSG00000074415	2610203C20Rik	-0.189796	0.830988	9	41327260	41655483
ENSMUSG00000020309	Chac2	-0.182453	0.830988	11	30976707	30986350
ENSMUSG00000104063	Pcdhgb7	0.224545	0.830988	18	37751600	37841873
ENSMUSG00000091183	Gm5141	-0.154666	0.830988	13	62772200	62785808
ENSMUSG00000050640	Tmem150c	0.198842	0.830988	5	100077872	100159808
ENSMUSG00000106139	Gm43194	-0.137415	0.830988	3	134199948	134213238
ENSMUSG00000056228	Cars2	-0.114094	0.830988	8	11513977	11550783
ENSMUSG00000040112	Mrps35	-0.0816379	0.830988	6	147042764	147073991
ENSMUSG00000021671	Poc5	-0.0788916	0.830988	13	96388294	96415587
ENSMUSG00000021666	Gfm2	0.0706059	0.830988	13	97137937	97181195
ENSMUSG00000032231	Anxa2	0.0686055	0.830988	9	69453620	69491795
ENSMUSG00000003070	Efna2	0.128448	0.831715	10	80179482	80190010
ENSMUSG00000038074	Fkbp14	0.0698679	0.832237	6	54577604	54597308
ENSMUSG00000097791	Gm17315	-0.477365	0.832311	17	79354699	79358022
ENSMUSG00000045867	Cradd	-0.175436	0.832342	10	95174746	95324097
ENSMUSG00000043017	Ptgir	-0.598568	0.832372	7	16906490	16910905
ENSMUSG00000030616	Sytl2	-0.125864	0.832372	7	90302252	90410719
ENSMUSG00000025644	Gm7628	-0.34386	0.832919	9	109093844	109097796
ENSMUSG00000054728	Phactr1	0.204333	0.832919	13	42680623	43138526
ENSMUSG00000018486	Wnt9b	0.20365	0.832919	11	103727364	103749821
ENSMUSG00000022562	Oplah	0.169515	0.832919	15	76296597	76328015
ENSMUSG00000014773	Dll1	0.151736	0.832919	17	15367354	15376872
ENSMUSG00000057234	Mettl15	0.12909	0.832919	2	109092297	109280748
ENSMUSG00000039886	Tmem120a	0.107571	0.832919	5	135735485	135744448
ENSMUSG00000033237	Arid2	-0.0812371	0.832919	15	96287518	96404992
ENSMUSG00000029486	Mrpl1	-0.0688139	0.832919	5	96209493	96266727
ENSMUSG00000028289	Epha7	0.074175	0.832919	4	28813131	28967499
ENSMUSG00000015133	Lrrk1	0.095485	0.833129	7	66226912	66388350
ENSMUSG00000029755	Dlx5	-0.553782	0.833662	6	6877805	6882085
ENSMUSG00000040136	Abcc8	-0.178922	0.833662	7	46104523	46180033
ENSMUSG00000036568	Gltscr1l	-0.116813	0.833662	17	46798116	46831413
ENSMUSG00000066724	Gm10175	-0.0756768	0.833662	7	23946646	23947290
ENSMUSG00000028743	Akr7a5	0.117151	0.834306	4	139310744	139318426
ENSMUSG00000109127	Gm45158	-0.501045	0.834324	8	8044577	8484730
ENSMUSG00000046805	Mpeg1	-0.186273	0.834324	19	12460779	12465284
ENSMUSG00000005686	Ampd3	0.122281	0.834803	7	110768206	110812405
ENSMUSG00000056418	BC043934	-0.250294	0.834852	9	96435783	96438138
ENSMUSG00000040813	Tex264	0.0936172	0.834852	9	106658746	106685927
ENSMUSG00000109224	RP24-63G4.14	-0.434473	0.835821	7	30734739	30756126
ENSMUSG00000039031	Arhgap18	-0.0687202	0.836692	10	26753421	26918648
ENSMUSG00000022220	Adcy4	0.114734	0.837295	14	55769058	55784042
ENSMUSG00000029348	Asphd2	0.251597	0.837374	5	112384354	112394866
ENSMUSG00000103160	C130012C08Rik	-0.668302	0.837616	14	21992436	21996100
ENSMUSG00000106944	Gm43843	0.397253	0.837616	6	18429659	18431245
ENSMUSG00000036928	Stag3	-0.254582	0.837616	5	138280240	138312393
ENSMUSG00000025602	Zfp202	-0.12095	0.837616	9	40192316	40213604
ENSMUSG00000054312	Mrps21	-0.0930708	0.837616	3	95862634	95871519
ENSMUSG00000025326	Ube3a	-0.0764421	0.837751	7	59228750	59311536
ENSMUSG00000097574	C920006O11Rik	-0.2506	0.838077	9	78175914	78178879
ENSMUSG00000028825	Rhd	0.610055	0.838105	4	134864536	134896172
ENSMUSG00000032289	Thsd4	0.172692	0.838105	9	59966931	60522046
ENSMUSG00000091095	Gm17305	-0.520406	0.838316	11	69364019	69369408
ENSMUSG00000059142	Zfp945	-0.0896752	0.838316	17	22846697	22867134
ENSMUSG00000095681	Gm8281	0.377875	0.838391	14	5071040	5093318
ENSMUSG00000020614	Fam20a	0.272504	0.838503	11	109669749	109722279
ENSMUSG00000027489	Necab3	-0.502784	0.838555	2	154544399	154558890
ENSMUSG00000024277	Mapre2	-0.0761403	0.838555	18	23752333	23893861
ENSMUSG00000015846	Rxra	-0.063598	0.839512	2	27676440	27762957
ENSMUSG00000035799	Twist1	0.117997	0.839923	12	33957671	33959817
ENSMUSG00000042613	Pbxip1	0.0760303	0.839923	3	89436706	89450952
ENSMUSG00000030286	Emc3	0.0495728	0.839923	6	113514874	113531652
ENSMUSG00000056306	Sertm1	0.216123	0.840119	3	54897068	54915887
ENSMUSG00000053332	Gas5	-0.107592	0.840119	1	161034422	161038539
ENSMUSG00000035295	Wdr38	-0.488739	0.840583	2	38997476	39006168
ENSMUSG00000038530	Rgs4	-0.275225	0.840731	1	169741477	169747642
ENSMUSG00000072944	Nup62cl	0.303976	0.840731	X	140006805	140062712
ENSMUSG00000022419	Deptor	-0.191186	0.840731	15	55112317	55259271
ENSMUSG00000078591	Hs3st4	-0.185797	0.840731	7	123982869	124398989
ENSMUSG00000058715	Fcer1g	0.226476	0.840731	1	171229572	171234365
ENSMUSG00000030557	Mef2a	-0.111596	0.840731	7	67231163	67372858
ENSMUSG00000026622	Nek2	-0.111117	0.840731	1	191821444	191833050
ENSMUSG00000031734	Irx3	-0.10855	0.840731	8	91798525	91802067
ENSMUSG00000025393	Atp5b	-0.101968	0.840731	10	128083273	128090391
ENSMUSG00000045136	Tubb2b	-0.0998009	0.840731	13	34127008	34130354
ENSMUSG00000054676	1600014C10Rik	0.107258	0.840731	7	38183217	38197568
ENSMUSG00000025937	Lactb2	0.104119	0.840731	1	13623330	13660546
ENSMUSG00000039697	Ncoa7	-0.0832601	0.840731	10	30645584	30803107
ENSMUSG00000026915	Strbp	-0.0629011	0.840731	2	37483228	37703859
ENSMUSG00000032737	Inppl1	0.0762947	0.840731	7	101822632	101838229
ENSMUSG00000050064	Zfp697	0.0754345	0.840731	3	98382461	98753812
ENSMUSG00000025935	Tram1	0.048097	0.840731	1	13564698	13589910
ENSMUSG00000020908	Myh3	-1.39441	0.840784	11	67078300	67102291
ENSMUSG00000081559	Gm12411	-0.753848	0.840784	4	45550017	45550499
ENSMUSG00000025150	Cbr2	-0.481399	0.840784	11	120729489	120732114
ENSMUSG00000023926	Rhag	0.570662	0.840784	17	40811126	40840754
ENSMUSG00000083218	Gm16425	-0.444602	0.840784	8	19535454	19538583
ENSMUSG00000025401	Myo1a	-0.406891	0.840784	10	127705170	127720887
ENSMUSG00000070866	Zfp804a	-0.405507	0.840784	2	82053222	82259879
ENSMUSG00000092192	Dyx1c1	-0.392763	0.840784	9	72958785	72973064
ENSMUSG00000074852	Hpse2	0.450076	0.840784	19	42788947	43388311
ENSMUSG00000056755	Grm7	-0.343732	0.840784	6	110645581	111567230
ENSMUSG00000106262	Gm43375	-0.322593	0.840784	3	95940086	95942565
ENSMUSG00000091144	Phf11c	-0.312035	0.840784	14	59380833	59395381
ENSMUSG00000099342	Gm18180	-0.288488	0.840784	1	86014403	86015886
ENSMUSG00000079659	Tmem243	-0.257114	0.840784	5	9100668	9160986
ENSMUSG00000025537	Phkg1	0.335956	0.840784	5	129863421	129898549
ENSMUSG00000097944	A130014A01Rik	-0.217525	0.840784	8	120101582	120103904
ENSMUSG00000035126	Wdr78	-0.215528	0.840784	4	103038065	103114555
ENSMUSG00000106795	Gm43050	0.260481	0.840784	5	119828448	119831920
ENSMUSG00000046245	Pilra	0.251278	0.840784	5	137821952	137836281
ENSMUSG00000039385	Cdh6	0.246838	0.840784	15	13034200	13173639
ENSMUSG00000000120	Ngfr	0.240571	0.840784	11	95568818	95587735
ENSMUSG00000044566	Cage1	0.237363	0.840784	13	38006052	38037069
ENSMUSG00000038893	Fam117a	0.234329	0.840784	11	95337018	95381872
ENSMUSG00000074384	AI429214	0.225832	0.840784	8	36993604	36995533
ENSMUSG00000021090	Lrrc9	0.223934	0.840784	12	72441866	72514334
ENSMUSG00000079445	B3gnt7	0.20721	0.840784	1	86302832	86307305
ENSMUSG00000026475	Rgs16	-0.146933	0.840784	1	153740349	153745468
ENSMUSG00000024965	Fermt3	0.201054	0.840784	19	6998958	7019469
ENSMUSG00000049939	Lrrc4	0.196362	0.840784	6	28661831	28831747
ENSMUSG00000035403	Crb2	0.19237	0.840784	2	37776249	37799103
ENSMUSG00000034463	Scara3	0.182309	0.840784	14	65919395	65953744
ENSMUSG00000007908	Hmgcll1	0.181595	0.840784	9	76014855	76136350
ENSMUSG00000032298	Neil1	0.177895	0.840784	9	57142800	57148305
ENSMUSG00000039316	Rftn1	-0.127649	0.840784	17	49992257	50190674
ENSMUSG00000021838	Samd4	-0.120723	0.840784	14	46882854	47105817
ENSMUSG00000016200	Syt14	0.155237	0.840784	1	192891233	193035775
ENSMUSG00000030729	Pgm2l1	-0.111568	0.840784	7	100227394	100278868
ENSMUSG00000027408	Cpxm1	0.148137	0.840784	2	130390775	130397574
ENSMUSG00000032131	Abcg4	0.146417	0.840784	9	44273188	44288615
ENSMUSG00000071793	2610005L07Rik	-0.107911	0.840784	8	20385782	20424814
ENSMUSG00000074158	Zfp976	0.144499	0.840784	7	42609526	42642588
ENSMUSG00000039376	Synpo2l	-0.107103	0.840784	14	20658946	20668354
ENSMUSG00000021606	Ndufs6	-0.107021	0.840784	13	73319874	73328542
ENSMUSG00000002477	Snrpd1	-0.105755	0.840784	18	10617796	10628230
ENSMUSG00000074622	Mafb	-0.102811	0.840784	2	160363703	160367065
ENSMUSG00000061474	Mrps36	-0.0958361	0.840784	13	100735955	100744659
ENSMUSG00000025855	Prkar1b	0.118678	0.840784	5	139017306	139150001
ENSMUSG00000030409	Dmpk	0.11722	0.840784	7	19083849	19093821
ENSMUSG00000023150	Ivns1abp	-0.08955	0.840784	1	151344477	151364422
ENSMUSG00000025731	Mettl26	0.113778	0.840784	17	25875464	25886007
ENSMUSG00000071253	Slc25a16	-0.088047	0.840784	10	62920633	62946498
ENSMUSG00000050310	Rictor	-0.0813564	0.840784	15	6708381	6800398
ENSMUSG00000059495	Arhgef12	-0.0776987	0.840784	9	42963842	43105718
ENSMUSG00000020677	Ddx52	-0.0756384	0.840784	11	83942062	83963088
ENSMUSG00000023025	Larp4	-0.0699469	0.840784	15	99970074	100016351
ENSMUSG00000034574	Daam1	-0.0687957	0.840784	12	71831078	71992367
ENSMUSG00000024072	Yipf4	-0.0635802	0.840784	17	74489493	74500277
ENSMUSG00000049672	Zbtb14	-0.0621198	0.840784	17	69383050	69390750
ENSMUSG00000030259	Rassf8	-0.0550396	0.840784	6	145746748	145821079
ENSMUSG00000029470	P2rx4	0.100586	0.840784	5	122707544	122729738
ENSMUSG00000007036	Abhd16a	0.0977086	0.840784	17	35089263	35102987
ENSMUSG00000004626	Stxbp2	0.0970948	0.840784	8	3630955	3643644
ENSMUSG00000031799	Tpm4	-0.0514343	0.840784	8	72134975	72153142
ENSMUSG00000021385	Ippk	0.0906167	0.840784	13	49421311	49462990
ENSMUSG00000071847	Apcdd1	0.0871834	0.840784	18	62922327	62953195
ENSMUSG00000026558	Uck2	-0.0473911	0.840784	1	167222883	167285320
ENSMUSG00000022793	B4galt4	0.0808539	0.840784	16	38742264	38769049
ENSMUSG00000079108	Srp54b	-0.0445612	0.840784	12	55155104	55263020
ENSMUSG00000040102	Klhl42	0.0754568	0.840784	6	147091379	147112778
ENSMUSG00000029599	Ddx54	0.0721236	0.840784	5	120612739	120628592
ENSMUSG00000030663	1110004F10Rik	-0.0425523	0.840784	7	116039397	116105210
ENSMUSG00000026411	Tmem9	0.0680987	0.840784	1	136008150	136035342
ENSMUSG00000039168	Dap	0.0653819	0.840784	15	31224314	31274341
ENSMUSG00000054843	Atrnl1	0.0605677	0.840784	19	57611034	58133338
ENSMUSG00000036606	Plxnb2	0.0494242	0.840784	15	89155549	89171120
ENSMUSG00000026009	Icos	-0.550623	0.840893	1	60977927	61000320
ENSMUSG00000078995	Zfp456	-0.180715	0.840893	13	67362113	67375810
ENSMUSG00000056758	Hmga2	0.201962	0.840893	10	120361275	120476469
ENSMUSG00000036672	Cenpt	-0.10626	0.840893	8	105844673	105853278
ENSMUSG00000036890	Gtdc1	-0.0739326	0.840893	2	44564412	44927657
ENSMUSG00000033658	Ddx19b	0.0854386	0.840893	8	111003188	111031751
ENSMUSG00000061111	Fam195b	0.0609398	0.840893	11	120542888	120549727
ENSMUSG00000098274	Rpl24	0.0481226	0.840893	16	55966275	55971435
ENSMUSG00000037363	Letm2	-0.173875	0.841419	8	25578490	25597582
ENSMUSG00000071226	Cecr2	-0.132134	0.841513	6	120666369	120771190
ENSMUSG00000061374	Fiz1	-0.069632	0.841513	7	5007059	5014697
ENSMUSG00000024400	Wdr33	-0.0610078	0.841513	18	31804057	31908987
ENSMUSG00000035614	Fam179b	-0.0602683	0.841551	12	64965742	65022573
ENSMUSG00000051615	Rap2a	0.0663754	0.84175	14	120478461	120507194
ENSMUSG00000075225	Gm29096	0.507841	0.841846	10	41538846	41716634
ENSMUSG00000054855	Rnd1	0.254185	0.841846	15	98663421	98677461
ENSMUSG00000006362	Cbfa2t3	0.105553	0.841846	8	122625141	122699109
ENSMUSG00000032612	Usp4	0.055006	0.842758	9	108347853	108392545
ENSMUSG00000001632	Brpf1	-0.0693056	0.842837	6	113307137	113324860
ENSMUSG00000106317	Gm43848	0.443293	0.842959	3	105725901	105727147
ENSMUSG00000000594	Gm2a	0.109283	0.842959	11	55098115	55113029
ENSMUSG00000022401	Xpnpep3	0.0767282	0.842959	15	81400138	81456807
ENSMUSG00000033220	Rac2	0.312404	0.842959	15	78559169	78572783
ENSMUSG00000002565	Scin	-0.154919	0.843817	12	40059769	40134228
ENSMUSG00000078622	Ccdc47	-0.0421096	0.843817	11	106197408	106216344
ENSMUSG00000006281	Tep1	0.123077	0.844099	14	50824062	50870560
ENSMUSG00000026576	Atp1b1	0.0697723	0.844099	1	164437109	164458355
ENSMUSG00000037933	Bicd2	-0.0671192	0.84475	13	49341549	49387025
ENSMUSG00000008398	Elk3	0.0572077	0.84475	10	93247414	93311135
ENSMUSG00000092541	Gm20537	-2.14888	0.844774	9	88407432	88456616
ENSMUSG00000025909	Sntg1	-0.497471	0.844774	1	8361475	9299878
ENSMUSG00000076433	BC100451	0.534816	0.844774	11	118332360	118342500
ENSMUSG00000061816	Myl1	0.218856	0.844774	1	66924295	66945404
ENSMUSG00000029821	Dfna5	0.213769	0.844774	6	50188888	50263862
ENSMUSG00000046591	Ticrr	-0.129765	0.844774	7	79660196	79698148
ENSMUSG00000022335	Zfat	-0.107107	0.844774	15	68083766	68258856
ENSMUSG00000026688	Mgst3	0.10745	0.844774	1	167371966	167393841
ENSMUSG00000028988	Ctnnbip1	0.0868239	0.844774	4	149518236	149566437
ENSMUSG00000024286	Ccny	-0.054405	0.845156	18	9314044	9450150
ENSMUSG00000035649	Zcchc7	-0.153301	0.845245	4	44755877	44932215
ENSMUSG00000040213	Kyat3	0.133153	0.845483	3	142701051	142746870
ENSMUSG00000029093	Sorcs2	-0.0891914	0.845483	5	36017180	36398139
ENSMUSG00000022667	Cd200r1	0.33577	0.845596	16	44765736	44794978
ENSMUSG00000016257	Slmo2	-0.072784	0.845894	2	174465067	174473081
ENSMUSG00000028246	Faxc	-0.0794912	0.846194	4	21931329	21996839
ENSMUSG00000013662	Atad1	-0.0462343	0.846255	19	32672563	32712298
ENSMUSG00000032301	Psma4	-0.038001	0.846318	9	54950790	54958030
ENSMUSG00000034055	Phka1	-0.0844725	0.846799	X	102513975	102644246
ENSMUSG00000066952	Myo1h	0.46468	0.847215	5	114289166	114365357
ENSMUSG00000031762	Mt2	-0.278399	0.847223	8	94172664	94173568
ENSMUSG00000053110	Yap1	0.0602897	0.847259	9	7931999	8004596
ENSMUSG00000044313	Mab21l3	0.320125	0.848157	3	101813076	101848959
ENSMUSG00000025878	Uimc1	-0.104281	0.848157	13	55027880	55100300
ENSMUSG00000090919	Pabpc4l	0.108354	0.848157	3	46442197	46448219
ENSMUSG00000024317	Rnf138	-0.0754676	0.848157	18	21001341	21028223
ENSMUSG00000025423	Pias2	-0.0717519	0.848157	18	77065208	77155708
ENSMUSG00000020455	Trim11	0.10076	0.848157	11	58978093	58991458
ENSMUSG00000028005	Gucy1b3	-0.0517863	0.848157	3	82032006	82074689
ENSMUSG00000024019	Cmtr1	0.0911855	0.848157	17	29660595	29705979
ENSMUSG00000026153	Fam135a	-0.0462127	0.848157	1	24011093	24100341
ENSMUSG00000048897	Zfp710	0.0664193	0.848157	7	80024814	80094173
ENSMUSG00000013846	St3gal1	0.0640931	0.848455	15	67102875	67113992
ENSMUSG00000029193	Cckar	0.378072	0.848569	5	53697776	53707705
ENSMUSG00000037509	Arhgef4	0.157939	0.848569	1	34678188	34813309
ENSMUSG00000021661	Ankra2	0.0823942	0.848569	13	98263158	98274750
ENSMUSG00000087305	A430035B10Rik	-0.229527	0.848832	6	8488795	8510430
ENSMUSG00000035104	Eva1a	-0.194627	0.848832	6	82041043	82093099
ENSMUSG00000031304	Il2rg	-0.193117	0.848832	X	101264378	101268255
ENSMUSG00000005465	Il27ra	0.174573	0.848832	8	84030294	84042589
ENSMUSG00000006611	Hfe	0.121793	0.848832	13	23702034	23710854
ENSMUSG00000051177	Plcb1	0.116037	0.848832	2	134786067	135475258
ENSMUSG00000060657	Marf1	-0.0648319	0.848832	16	14109166	14159274
ENSMUSG00000029326	Enoph1	0.0939448	0.848832	5	100039985	100068760
ENSMUSG00000022668	Gtpbp8	0.0926862	0.848832	16	44736768	44746363
ENSMUSG00000020651	Slc26a4	0.537394	0.849267	12	31519827	31559969
ENSMUSG00000034730	Adgrb1	0.522294	0.849267	15	74516195	74589465
ENSMUSG00000028784	Spocd1	0.494428	0.849267	4	129947547	129957115
ENSMUSG00000063531	Sema3e	0.293981	0.849267	5	14025276	14256689
ENSMUSG00000028633	Ctps	-0.128693	0.849267	4	120539868	120570276
ENSMUSG00000059939	9430015G10Rik	-0.120809	0.849267	4	156109982	156127265
ENSMUSG00000027997	Casp6	0.087118	0.849267	3	129901425	129914103
ENSMUSG00000049103	Ccr2	-0.391366	0.849411	9	124101950	124113557
ENSMUSG00000072720	Myo18b	-0.118577	0.849411	5	112688876	112896362
ENSMUSG00000033287	Kctd17	0.0942191	0.849411	15	78428564	78438909
ENSMUSG00000023439	Gnb3	0.190815	0.849482	6	124834240	124840275
ENSMUSG00000039449	Prpf18	-0.0700464	0.849482	2	4622058	4652113
ENSMUSG00000028070	Apoa1bp	0.0767522	0.849482	3	88056520	88058495
ENSMUSG00000023018	Smarcd1	-0.0628796	0.849703	15	99702287	99713995
ENSMUSG00000072949	Acot1	0.160725	0.850204	12	84009502	84017670
ENSMUSG00000006154	Eps8l1	-0.453497	0.850223	7	4460674	4480487
ENSMUSG00000032267	Usp28	-0.0930876	0.850223	9	48985385	49042517
ENSMUSG00000037260	Hgsnat	0.0795575	0.850223	8	25944453	25976753
ENSMUSG00000041596	Nlrp5-ps	0.325051	0.85024	7	14530652	14622479
ENSMUSG00000039103	Nexn	-0.189992	0.85024	3	152236982	152266350
ENSMUSG00000027199	Gatm	0.136876	0.85024	2	122594467	122611303
ENSMUSG00000022358	Fbxo32	0.0948109	0.85024	15	58175879	58214892
ENSMUSG00000025231	Sufu	0.082187	0.85024	19	46396896	46488804
ENSMUSG00000037124	Trim58	0.649188	0.850819	11	58640465	58652404
ENSMUSG00000045730	Adrb2	0.417221	0.850819	18	62177817	62179959
ENSMUSG00000039672	Kcne2	0.385332	0.850819	16	92292389	92298129
ENSMUSG00000075334	Rprm	0.374506	0.850819	2	54084093	54085552
ENSMUSG00000041842	Fhdc1	0.332393	0.850819	3	84442198	84480429
ENSMUSG00000055022	Cntn1	0.251627	0.850819	15	92051165	92341967
ENSMUSG00000032495	Lrrc2	0.21657	0.850819	9	110951545	110984066
ENSMUSG00000046667	Rbm12b1	-0.132885	0.850819	4	12140264	12146731
ENSMUSG00000037605	Adgrl3	0.180745	0.850819	5	81020138	81825133
ENSMUSG00000044786	Zfp36	0.166361	0.850819	7	28376784	28380253
ENSMUSG00000029836	Cbx3	-0.101459	0.850819	6	51470360	51483704
ENSMUSG00000074918	Inafm2	-0.0823288	0.850819	2	118745758	118748810
ENSMUSG00000052906	Ubxn8	-0.0724121	0.850819	8	33619586	33641967
ENSMUSG00000041390	Mdfic	0.0827398	0.850819	6	15720661	15802169
ENSMUSG00000037470	Uggt1	0.0724604	0.850819	1	36140027	36244720
ENSMUSG00000036989	Trim3	0.0677818	0.850819	7	105604463	105633571
ENSMUSG00000026450	Chit1	0.507963	0.851013	1	134111242	134151540
ENSMUSG00000028128	F3	-0.177903	0.851013	3	121723537	121735048
ENSMUSG00000072847	A530017D24Rik	-0.161905	0.851013	11	61864568	61868058
ENSMUSG00000026565	Pou2f1	-0.111553	0.851013	1	165865154	166002678
ENSMUSG00000032192	Gnb5	0.137505	0.851013	9	75311395	75344964
ENSMUSG00000059970	Hspa2	0.118837	0.851013	12	76404176	76406934
ENSMUSG00000002017	Fam98a	0.0565213	0.851013	17	75537086	75551946
ENSMUSG00000070427	Il18bp	-0.196208	0.85121	7	102014885	102018690
ENSMUSG00000027254	Map1a	0.125978	0.851305	2	121289600	121310832
ENSMUSG00000020333	Acsl6	0.378542	0.851453	11	54303798	54364756
ENSMUSG00000042035	Igsf3	0.0495431	0.851453	3	101377083	101463059
ENSMUSG00000032690	Oas2	0.440917	0.851744	5	120730333	120749853
ENSMUSG00000097062	Gm17586	0.305339	0.851744	11	120633768	120635125
ENSMUSG00000031373	Car5b	0.300893	0.851744	X	163976822	164027997
ENSMUSG00000086533	Mypopos	0.299472	0.851744	7	18993234	19001222
ENSMUSG00000021466	Ptch1	-0.124677	0.851744	13	63508328	63573598
ENSMUSG00000057123	Gja5	-0.0921729	0.851744	3	96904693	97077416
ENSMUSG00000042541	Shfm1	-0.0911638	0.851744	6	6557294	6578663
ENSMUSG00000021569	Trip13	-0.0654682	0.851744	13	73911347	73937767
ENSMUSG00000039753	Fbxl5	-0.0647822	0.851744	5	43744615	43821638
ENSMUSG00000039285	Azi2	-0.050792	0.851744	9	118040499	118069794
ENSMUSG00000024248	Cox7a2l	-0.0497073	0.851744	17	83501919	83514333
ENSMUSG00000024913	Lrp5	0.067882	0.851744	19	3584828	3686564
ENSMUSG00000010277	2610507B11Rik	0.0535348	0.851744	11	78261752	78290623
ENSMUSG00000032528	Vipr1	-0.415569	0.852427	9	121642716	121672954
ENSMUSG00000097353	A430046D13Rik	-0.192341	0.852462	10	128499364	128504242
ENSMUSG00000022587	Ly6e	0.135224	0.852462	15	74955051	74959905
ENSMUSG00000032478	Nme6	0.118276	0.852462	9	109832749	109843116
ENSMUSG00000035278	Plekhj1	0.130599	0.852583	10	80796100	80798626
ENSMUSG00000078154	Gm12184	-0.662226	0.852707	11	48825346	48826655
ENSMUSG00000020701	Tmem132e	-0.534796	0.852707	11	82388900	82446332
ENSMUSG00000103928	Gm37893	-0.230905	0.852707	1	151445305	151447741
ENSMUSG00000000409	Lck	0.251371	0.852707	4	129548344	129573641
ENSMUSG00000049409	Prokr1	0.221558	0.852707	6	87578591	87590743
ENSMUSG00000045319	Proser2	-0.138284	0.852707	2	6097607	6130211
ENSMUSG00000066705	Fxyd6	-0.107172	0.852707	9	45370185	45396158
ENSMUSG00000031592	Pcm1	-0.0964643	0.852707	8	41239752	41332344
ENSMUSG00000005374	Tbl2	-0.0661699	0.852707	5	135149657	135165760
ENSMUSG00000037408	Cnnm4	0.0875315	0.852707	1	36471620	36508764
ENSMUSG00000021048	Mthfd1	0.0825591	0.852707	12	76255232	76319820
ENSMUSG00000020109	Dnajb12	0.0715395	0.852707	10	59879556	59899302
ENSMUSG00000005804	Bloc1s6	0.0680526	0.852707	2	122738503	122749475
ENSMUSG00000020366	Mapk9	0.0599208	0.852707	11	49846751	49886421
ENSMUSG00000047866	Lonp2	0.0581321	0.852707	8	86624043	86723873
ENSMUSG00000047731	Wbp1l	0.0437432	0.852707	19	46599084	46657389
ENSMUSG00000024213	Nudt3	-0.0603906	0.853049	17	27579382	27623465
ENSMUSG00000085105	Gm12758	-0.241366	0.853084	7	34234377	34240207
ENSMUSG00000026955	Sapcd2	-0.175262	0.853084	2	25372321	25378213
ENSMUSG00000074782	4833422C13Rik	0.482619	0.853488	13	91701665	91741872
ENSMUSG00000027102	Hoxd8	-0.574873	0.85375	2	74704615	74707933
ENSMUSG00000026536	Mnda	0.308629	0.85375	1	173896345	173913046
ENSMUSG00000073779	Lrp8os2	0.2056	0.85375	4	107806033	107823022
ENSMUSG00000072694	1500011B03Rik	-0.149997	0.85375	5	114808196	114813976
ENSMUSG00000038260	Trpm4	0.161042	0.85375	7	45302632	45333780
ENSMUSG00000035851	Ythdc1	-0.0855152	0.85375	5	86804221	86836659
ENSMUSG00000025439	Clns1a	-0.0623621	0.85375	7	97696634	97720796
ENSMUSG00000080717	B230307C23Rik	0.283838	0.854084	16	97997323	98010000
ENSMUSG00000042446	Zmym4	-0.0603672	0.854183	4	126861939	126968135
ENSMUSG00000022577	Ly6h	0.3444	0.854612	15	75551268	75567255
ENSMUSG00000030681	Mvp	0.103973	0.854612	7	126986860	127014621
ENSMUSG00000098238	Gm8756	-0.257815	0.854703	13	97458149	97459077
ENSMUSG00000005986	Ankrd13d	0.314735	0.854703	19	4270180	4283137
ENSMUSG00000042156	Dzip1	-0.205255	0.854703	14	118875520	118925314
ENSMUSG00000061607	Mdc1	-0.130121	0.854703	17	35841515	35859670
ENSMUSG00000040612	Ildr2	0.113551	0.854703	1	166254139	166316823
ENSMUSG00000024789	Jak2	-0.0732535	0.854703	19	29251828	29313080
ENSMUSG00000036550	Cnot1	-0.0635281	0.854703	8	95719451	95807464
ENSMUSG00000042055	Wdr11	-0.0629665	0.854703	7	129591863	129635738
ENSMUSG00000074916	Chst14	0.0999015	0.854703	2	118926496	118928585
ENSMUSG00000029723	Tsc22d4	0.0870556	0.854703	5	137745730	137768450
ENSMUSG00000025510	Cd151	0.0682862	0.854703	7	141467392	141471473
ENSMUSG00000013076	Amotl1	0.0431671	0.854703	9	14541966	14615483
ENSMUSG00000029705	Cux1	-0.0921481	0.85528	5	136248135	136567490
ENSMUSG00000010095	Slc3a2	0.0692407	0.85528	19	8706882	8723369
ENSMUSG00000097207	6030443J06Rik	-0.272578	0.855333	5	22550432	22807850
ENSMUSG00000001999	Blvra	0.139025	0.855333	2	127070665	127097084
ENSMUSG00000037005	Xpnpep2	-0.482055	0.85542	X	48108725	48136981
ENSMUSG00000085342	Gm12254	-0.82967	0.856226	11	58508791	58509261
ENSMUSG00000040383	Aqr	-0.0704218	0.856891	2	114101170	114187024
ENSMUSG00000029924	Slc37a3	0.0590814	0.856891	6	39334773	39377675
ENSMUSG00000031594	Fgl1	0.394754	0.856959	8	41191434	41215156
ENSMUSG00000060380	C030014I23Rik	0.379937	0.856959	9	44477924	44482180
ENSMUSG00000074340	Ovgp1	-0.248906	0.856959	3	105973711	105987423
ENSMUSG00000027994	Ccdc109b	0.312652	0.856959	3	129914960	129970206
ENSMUSG00000042821	Snai1	0.266806	0.856959	2	167538195	167542814
ENSMUSG00000092341	Malat1	-0.193022	0.856959	19	5795690	5802672
ENSMUSG00000051224	Tceanc	-0.136805	0.856959	X	166499812	166518567
ENSMUSG00000102748	Pcdhgb2	-0.120452	0.856959	18	37689828	37841873
ENSMUSG00000034023	Fancd2	-0.116116	0.856959	6	113531682	113597017
ENSMUSG00000040269	Mrps28	-0.110138	0.856959	3	8802146	8923918
ENSMUSG00000037526	Atg14	-0.0924415	0.856959	14	47540894	47568434
ENSMUSG00000034252	Senp6	-0.0892409	0.856959	9	80066903	80144953
ENSMUSG00000020107	Anapc16	-0.0832044	0.856959	10	59987409	60003135
ENSMUSG00000051236	Msrb3	-0.0737148	0.856959	10	120781096	120899101
ENSMUSG00000027490	E2f1	-0.0671554	0.856959	2	154559407	154569892
ENSMUSG00000019984	Med23	-0.0609259	0.856959	10	24869986	24913681
ENSMUSG00000021733	Slc4a7	-0.0561872	0.856959	14	14703025	14799943
ENSMUSG00000050812	AI314180	-0.0540807	0.856959	4	58798911	58912749
ENSMUSG00000101188	Eif4a-ps4	0.0868704	0.856959	1	60703932	60705149
ENSMUSG00000049532	Sall2	0.0743522	0.856959	14	52311172	52328762
ENSMUSG00000025026	Add3	0.0361411	0.856959	19	53140445	53247399
ENSMUSG00000025986	Slc39a10	0.0506423	0.857027	1	46807544	46892852
ENSMUSG00000031344	Gabrq	-0.488065	0.857348	X	72825178	72842602
ENSMUSG00000036992	Nxt1	-0.179046	0.857348	2	148672601	148676027
ENSMUSG00000023827	Agpat4	-0.10342	0.857926	17	12118704	12219645
ENSMUSG00000062038	Gm10108	-0.148966	0.858298	5	13121448	13121766
ENSMUSG00000031609	Sap30	-0.105648	0.858298	8	57482707	57487860
ENSMUSG00000021546	Hnrnpk	-0.0555162	0.858298	13	58391142	58403343
ENSMUSG00000020224	Llph	0.0838257	0.858387	10	120227070	120232071
ENSMUSG00000042734	Ttc9	0.125335	0.858723	12	81631369	81664941
ENSMUSG00000061603	Akap6	-0.113712	0.858805	12	52699383	53151015
ENSMUSG00000029233	Srd5a3	0.090306	0.859212	5	76140271	76155504
ENSMUSG00000036908	Unc93b1	0.142297	0.859276	19	3935186	3949340
ENSMUSG00000066687	Zbtb16	-0.22244	0.859316	9	48654311	48835945
ENSMUSG00000028974	Dffa	0.077238	0.859677	4	149104146	149120647
ENSMUSG00000029163	Emilin1	0.156468	0.860158	5	30913402	30921277
ENSMUSG00000028690	Mmachc	-0.0834249	0.860158	4	116702279	116708406
ENSMUSG00000042742	Bmt2	-0.0791218	0.860158	6	13625673	13677966
ENSMUSG00000003345	Csnk1g2	0.0493664	0.860158	10	80622780	80640771
ENSMUSG00000050390	C77080	0.144108	0.860851	4	129219578	129261404
ENSMUSG00000027011	Ube2e3	-0.0919616	0.861025	2	78868124	78921293
ENSMUSG00000055125	M5C1000I18Rik	-0.492626	0.861128	9	67758712	67760230
ENSMUSG00000079317	Trappc2	0.117863	0.862102	X	166440574	166453140
ENSMUSG00000042506	Usp22	0.044062	0.862315	11	61151785	61175055
ENSMUSG00000020623	Map2k6	-0.105884	0.862392	11	110399122	110525522
ENSMUSG00000106918	Mrpl33	-0.144621	0.862585	5	31596935	31664384
ENSMUSG00000029859	Epha1	0.138639	0.862585	6	42358487	42373268
ENSMUSG00000107143	Gm42469	-0.400801	0.86278	5	130220451	130223065
ENSMUSG00000051805	A530095I07Rik	0.322032	0.863544	13	69543046	69544023
ENSMUSG00000024561	Mbd1	-0.0641465	0.8638	18	74268272	74282685
ENSMUSG00000101462	Gm3052	-0.33088	0.864056	1	34415050	34417986
ENSMUSG00000097750	Gm4673	-0.254363	0.864056	7	30956909	30961619
ENSMUSG00000035314	Gdpd5	0.119799	0.864056	7	99381414	99461877
ENSMUSG00000021234	Fam161b	0.123191	0.864068	12	84345309	84361833
ENSMUSG00000092029	Gm9027	0.562727	0.864193	16	61377256	61377916
ENSMUSG00000066441	Rdh11	-0.0698229	0.864193	12	79174337	79192293
ENSMUSG00000027584	Oprl1	0.16731	0.864389	2	181715016	181720985
ENSMUSG00000026883	Dab2ip	0.0763386	0.865127	2	35558266	35730994
ENSMUSG00000107499	Ccdc142	-0.598844	0.865378	6	83101601	83108394
ENSMUSG00000014503	Pkd2l2	-0.341205	0.865402	18	34409423	34442789
ENSMUSG00000083396	Gm15542	-0.137259	0.865402	7	140890887	140892080
ENSMUSG00000048251	Bcl11b	-0.12415	0.865402	12	107910403	108003602
ENSMUSG00000079470	Utp14b	-0.123427	0.865402	1	78658038	78671512
ENSMUSG00000006005	Tpr	-0.122567	0.865402	1	150392838	150449935
ENSMUSG00000031974	Abcb10	0.157838	0.865402	8	123952459	123983122
ENSMUSG00000042680	Garem	-0.0861691	0.865402	18	21127201	21300138
ENSMUSG00000027108	Ola1	-0.0747342	0.865402	2	73092801	73218924
ENSMUSG00000028917	Plekhm2	-0.0549863	0.865402	4	141625734	141664899
ENSMUSG00000022517	Mgrn1	0.0756389	0.865402	16	4886100	4938296
ENSMUSG00000020717	Pecam1	0.0691176	0.865402	11	106654217	106750628
ENSMUSG00000049556	Lingo1	-0.192143	0.866027	9	56618475	56796468
ENSMUSG00000037243	Zfp692	-0.129698	0.866027	11	58307069	58314627
ENSMUSG00000041199	Rpusd1	0.140985	0.866027	17	25727751	25731456
ENSMUSG00000022035	Ccdc25	-0.0600689	0.866027	14	65837302	65866604
ENSMUSG00000107227	Gm42559	-0.461074	0.86668	5	34469664	34473195
ENSMUSG00000033538	Casp4	0.335727	0.86668	9	5308828	5336783
ENSMUSG00000105449	Gm43379	-0.242843	0.86668	3	135428163	135435888
ENSMUSG00000032688	Malt1	-0.102616	0.86668	18	65430963	65478823
ENSMUSG00000032816	Igdcc4	0.129118	0.86668	9	65101486	65137940
ENSMUSG00000038028	Tigar	0.0870108	0.86668	6	127085116	127109557
ENSMUSG00000028228	Cpne3	-0.050875	0.866689	4	19519254	19570108
ENSMUSG00000029475	Kdm2b	-0.0515355	0.86677	5	122870665	122989823
ENSMUSG00000053094	Tmem248	0.0583722	0.86677	5	130217081	130243765
ENSMUSG00000047945	Marcksl1	0.0573131	0.86697	4	129513581	129515985
ENSMUSG00000053358	Gm9905	-0.442432	0.867011	7	121033252	121035096
ENSMUSG00000016206	H2-M3	0.520334	0.867011	17	37270220	37274484
ENSMUSG00000025383	Il23a	-0.335015	0.867011	10	128296140	128298084
ENSMUSG00000095258	Gm10593	0.427895	0.867011	4	42552478	42587038
ENSMUSG00000095348	Gm3892	0.427895	0.867011	4	42055152	42089708
ENSMUSG00000035121	Neil2	-0.324245	0.867011	14	63182443	63193541
ENSMUSG00000043463	Rab9b	0.345576	0.867011	X	136858147	136868755
ENSMUSG00000006638	Abhd1	0.339902	0.867011	5	30950066	30955091
ENSMUSG00000030281	Il17rc	0.259969	0.867011	6	113471427	113483140
ENSMUSG00000067424	Zfp563	-0.140149	0.867011	17	33089310	33106203
ENSMUSG00000079553	Kifc1	-0.137917	0.867011	17	33875666	33890661
ENSMUSG00000029127	Zbtb49	-0.135725	0.867011	5	38189735	38220457
ENSMUSG00000070305	Mpzl3	0.180483	0.867011	9	45055186	45077436
ENSMUSG00000025856	Pdgfa	-0.0976088	0.867011	5	138976014	138997370
ENSMUSG00000003226	Ranbp2	-0.0934168	0.867011	10	58446852	58494155
ENSMUSG00000025237	Parp6	-0.0902163	0.867011	9	59617284	59650290
ENSMUSG00000022008	Gpalpp1	-0.0510807	0.867011	14	76086232	76110815
ENSMUSG00000020571	Pdia6	0.0878552	0.867011	12	17266545	17284770
ENSMUSG00000066232	Ipo7	-0.0423589	0.867011	7	110018274	110056609
ENSMUSG00000025040	Fundc1	-0.061942	0.867256	X	17556564	17572325
ENSMUSG00000089967	Gm16550	-0.445034	0.867387	1	165148824	165148949
ENSMUSG00000028782	Adgrb2	0.130615	0.867387	4	129984870	130022633
ENSMUSG00000086358	Gm13270	-0.522062	0.86739	2	13271601	13325827
ENSMUSG00000021650	Ptcd2	-0.0902567	0.86739	13	99319649	99344678
ENSMUSG00000021696	Elovl7	-0.177476	0.867438	13	108214404	108287105
ENSMUSG00000027246	Ell3	-0.538933	0.867757	2	121439010	121444278
ENSMUSG00000037541	Shank2	0.288307	0.867757	7	144001928	144424494
ENSMUSG00000026856	Dolpp1	-0.0937276	0.867757	2	30392254	30400529
ENSMUSG00000027394	Ttl	-0.0789105	0.867757	2	129065942	129096283
ENSMUSG00000038250	Usp38	0.0506973	0.867757	8	80980733	81014928
ENSMUSG00000002308	Cd320	0.103311	0.867829	17	33843091	33849774
ENSMUSG00000108461	AV356131	-0.470359	0.867944	7	116443575	116444324
ENSMUSG00000100455	Gm29170	-0.161303	0.867944	1	143777642	143781307
ENSMUSG00000058248	Kcnh1	0.180425	0.868032	1	192190774	192510159
ENSMUSG00000038000	Acd	-0.0889521	0.868032	8	105695860	105701102
ENSMUSG00000026878	Rab14	-0.0358072	0.868032	2	35180205	35201120
ENSMUSG00000092412	Gm20507	-0.382792	0.86859	17	33630759	33645705
ENSMUSG00000078651	Aoc2	-0.235062	0.86859	11	101325063	101329702
ENSMUSG00000024926	Kat5	-0.07673	0.86859	19	5603017	5610094
ENSMUSG00000093629	Prox2os	-0.496899	0.868726	12	85086374	85088228
ENSMUSG00000075408	6030408B16Rik	0.588112	0.868726	15	101293212	101297426
ENSMUSG00000003974	Grm3	-0.411598	0.868726	5	9485541	9725170
ENSMUSG00000107585	3300002P13Rik	0.505173	0.868726	7	3421665	3423445
ENSMUSG00000086247	Gm15787	-0.394736	0.868726	5	110154400	110176504
ENSMUSG00000060487	Samd5	0.181737	0.868726	10	9627259	9675208
ENSMUSG00000003721	Insig2	-0.123476	0.868726	1	121304353	121332589
ENSMUSG00000004994	Ccdc130	0.131081	0.868726	8	84257795	84270380
ENSMUSG00000026279	Thap4	-0.0831445	0.868726	1	93701935	93754864
ENSMUSG00000033596	Rfwd3	-0.0547155	0.868726	8	111270944	111300222
ENSMUSG00000087413	Gm11266	-0.239176	0.868766	4	82508016	82547292
ENSMUSG00000015947	Fcgr1	0.268017	0.868766	3	96282909	96293969
ENSMUSG00000039703	Nploc4	0.0496604	0.868766	11	120380370	120437708
ENSMUSG00000031428	Zcchc18	-0.230557	0.869143	X	136993155	136998472
ENSMUSG00000078716	Tmem8b	0.0616017	0.869143	4	43668971	43692668
ENSMUSG00000040428	Plekha4	0.31144	0.869185	7	45526330	45554229
ENSMUSG00000054477	Kcnn2	-0.111112	0.869185	18	45268860	45686024
ENSMUSG00000058331	Zfp85	-0.168139	0.869571	13	67747800	67755228
ENSMUSG00000037072	2015-09-01	-0.0428746	0.869571	3	144570304	144597680
ENSMUSG00000022498	Txndc11	0.0549644	0.869571	16	11074911	11134650
ENSMUSG00000028413	B4galt1	0.0348667	0.869571	4	40804602	40854005
ENSMUSG00000058163	Gm5431	0.41674	0.869943	11	48887422	48902152
ENSMUSG00000093938	Evi2b	-0.483437	0.870343	11	79515056	79523762
ENSMUSG00000026785	Pkn3	0.145906	0.870343	2	30077684	30091022
ENSMUSG00000022296	Baalc	0.348391	0.870935	15	38933142	38949405
ENSMUSG00000053007	9430076C15Rik	-0.117844	0.870935	6	53287270	53700376
ENSMUSG00000063179	Pstk	-0.0966399	0.870935	7	131371141	131394482
ENSMUSG00000039347	Atp6v0e2	0.0863566	0.870935	6	48537615	48541801
ENSMUSG00000070520	Ndnl2	0.0748986	0.870935	7	64867052	64872997
ENSMUSG00000032577	Mapkapk3	0.135411	0.870967	9	107254927	107289877
ENSMUSG00000006522	Itih3	0.21734	0.871104	14	30908573	30923760
ENSMUSG00000040250	Asun	-0.0671613	0.871104	6	146549632	146577835
ENSMUSG00000075254	Heg1	0.10252	0.871465	16	33684466	33771576
ENSMUSG00000090273	Prr22	0.429323	0.871634	17	56770250	56772208
ENSMUSG00000044647	Csrnp3	-0.200779	0.871634	2	65845767	66031546
ENSMUSG00000006463	Zdhhc24	0.112226	0.871634	19	4878668	4885397
ENSMUSG00000047264	Zfp358	-0.16001	0.871816	8	3493138	3497208
ENSMUSG00000066258	Trim12a	0.0946803	0.871856	7	104299894	104315466
ENSMUSG00000068154	Insm1	0.679988	0.871864	2	146221921	146225020
ENSMUSG00000045392	Olfr1033	-0.311791	0.871864	2	86041317	86042249
ENSMUSG00000084786	Ubl5	-0.109489	0.871864	9	20642878	20647140
ENSMUSG00000018995	Nars2	0.105582	0.871864	7	96951505	97064758
ENSMUSG00000022763	Aifm3	0.330393	0.872059	16	17489611	17507485
ENSMUSG00000109946	RP23-328F3.4	0.252347	0.872059	2	27442324	27444221
ENSMUSG00000022141	Nipbl	-0.119342	0.872059	15	8291225	8444463
ENSMUSG00000015092	Edf1	0.0698769	0.872059	2	25557847	25562082
ENSMUSG00000037649	H2-DMa	0.257129	0.87258	17	34135182	34139101
ENSMUSG00000038646	Fam103a1	-0.106221	0.87258	7	81762925	81769491
ENSMUSG00000021259	Cyp46a1	-0.226946	0.87293	12	108334377	108362231
ENSMUSG00000059540	Tcea2	-0.15613	0.87293	2	181680310	181688071
ENSMUSG00000023170	Gps2	-0.1721	0.872935	11	69913888	69916591
ENSMUSG00000050666	Vstm4	-0.116476	0.872935	14	32856756	32939487
ENSMUSG00000028936	Rpl22	-0.0729816	0.872935	4	152325742	152334071
ENSMUSG00000026253	Chrng	0.411767	0.87302	1	87204657	87212694
ENSMUSG00000055639	Dach1	-0.0912209	0.87302	14	97786853	98169765
ENSMUSG00000101856	1700096K18Rik	-0.227162	0.873222	5	25530013	25531466
ENSMUSG00000099998	Gm6501	-0.702687	0.873351	19	11121510	11122425
ENSMUSG00000062591	Tubb4a	0.190144	0.873351	17	57080066	57087782
ENSMUSG00000024359	Hspa9	-0.0629645	0.873351	18	34937414	34954357
ENSMUSG00000039798	2600006K01Rik	0.505958	0.873616	2	29868723	29870317
ENSMUSG00000054387	Mdm4	-0.0693761	0.87407	1	132959484	133030561
ENSMUSG00000073733	Rsg1	-0.381254	0.874076	4	141213956	141226756
ENSMUSG00000068748	Ptprz1	-0.343302	0.874076	6	22875502	23052916
ENSMUSG00000106099	Gm42664	-0.264867	0.874076	3	119743208	119746446
ENSMUSG00000029720	Gm20605	0.337808	0.874076	5	137629175	137642899
ENSMUSG00000097068	Gm26760	0.278388	0.874076	15	92344359	92378088
ENSMUSG00000032221	Mns1	-0.155988	0.874076	9	72438011	72462025
ENSMUSG00000027070	Lrp2	0.204151	0.874076	2	69424340	69586065
ENSMUSG00000048440	Cyp4f16	0.107115	0.874076	17	32536558	32551798
ENSMUSG00000089911	Mfsd14a	-0.0630666	0.874076	3	116631164	116662677
ENSMUSG00000026618	Iars2	-0.0596361	0.874076	1	185284726	185329396
ENSMUSG00000022858	Tra2b	-0.0563492	0.874076	16	22244549	22266005
ENSMUSG00000024143	Rhoq	-0.0506175	0.874076	17	86963082	87000069
ENSMUSG00000049858	Suox	0.0879932	0.874076	10	128669887	128673918
ENSMUSG00000030471	Zdhhc13	0.0701188	0.874076	7	48789003	48827440
ENSMUSG00000042700	Sipa1l1	0.0480249	0.874076	12	82170016	82451782
ENSMUSG00000020946	Gosr2	0.0407904	0.874076	11	103676849	103697898
ENSMUSG00000027583	Zbtb46	0.0801812	0.874414	2	181387762	181459426
ENSMUSG00000060126	Tpt1	-0.0414207	0.874414	14	75845093	75848525
ENSMUSG00000110444	RP23-114B10.6	-0.0790604	0.874501	8	69366510	69395539
ENSMUSG00000038121	Fam210a	-0.0643017	0.874972	18	68260187	68300333
ENSMUSG00000032698	Lmo2	0.0855615	0.875071	2	103957986	103981878
ENSMUSG00000031937	Vstm5	0.190414	0.875085	9	15239045	15259393
ENSMUSG00000079104	Prps1l3	-0.0737931	0.875085	12	57230412	57239882
ENSMUSG00000062127	Cttnbp2nl	0.0722851	0.875085	3	105001915	105053146
ENSMUSG00000021824	Ap3m1	0.0482991	0.875085	14	21031442	21052508
ENSMUSG00000074715	Ccl28	-0.775577	0.875129	13	119623819	119654354
ENSMUSG00000032246	Calml4	-0.537272	0.875129	9	62858104	62875918
ENSMUSG00000017417	Plxdc1	-0.470582	0.875129	11	97923238	97986444
ENSMUSG00000109708	RP23-238C13.2	-0.465984	0.875129	8	61050049	61053942
ENSMUSG00000043263	Pyhin1	0.483319	0.875129	1	173630917	173647928
ENSMUSG00000076617	Ighm	-0.369795	0.875129	12	113418558	113422730
ENSMUSG00000052142	Rasal3	0.462234	0.875129	17	32390659	32403583
ENSMUSG00000074284	Gm10658	-0.333168	0.875129	9	57056630	57071966
ENSMUSG00000097239	Gm27029	-0.265486	0.875129	11	101406664	101424796
ENSMUSG00000003617	Cp	-0.253282	0.875129	3	19957054	20009145
ENSMUSG00000002341	Ncan	0.283059	0.875129	8	70093085	70120873
ENSMUSG00000042938	Gm14117	-0.201072	0.875129	2	146305547	146306389
ENSMUSG00000050822	Slc29a4	0.255225	0.875129	5	142692512	142722490
ENSMUSG00000044628	Rnf208	0.240877	0.875129	2	25242255	25244262
ENSMUSG00000063320	1190007I07Rik	-0.164013	0.875129	10	82619851	82623228
ENSMUSG00000038967	Pdk2	-0.151313	0.875129	11	95026258	95041354
ENSMUSG00000025271	Pfkfb1	-0.151074	0.875129	X	150588229	150643878
ENSMUSG00000074736	Syndig1	0.203293	0.875129	2	149829211	150004392
ENSMUSG00000026049	Tex30	-0.136159	0.875129	1	44086613	44102441
ENSMUSG00000021520	Uqcrb	-0.124711	0.875129	13	66900617	66905378
ENSMUSG00000105509	C130013H08Rik	0.167163	0.875129	3	110250015	110253706
ENSMUSG00000014846	Tppp3	0.16576	0.875129	8	105467493	105471526
ENSMUSG00000031107	Rbmx2	-0.111741	0.875129	X	48695004	48710723
ENSMUSG00000074457	S100a16	-0.109495	0.875129	3	90537254	90543151
ENSMUSG00000026946	Nmi	0.142436	0.875129	2	51948487	51973494
ENSMUSG00000070526	Peg12	0.141088	0.875129	7	62461871	62464510
ENSMUSG00000021023	1110008L16Rik	-0.0980148	0.875129	12	55299577	55382533
ENSMUSG00000031578	Mak16	-0.096459	0.875129	8	31159463	31168764
ENSMUSG00000031982	Arv1	0.125754	0.875129	8	124722139	124734123
ENSMUSG00000027673	Ndufb5	-0.090702	0.875129	3	32736990	32751566
ENSMUSG00000032202	Rab27a	0.115019	0.875129	9	73044854	73097629
ENSMUSG00000028795	Ccdc28b	0.113828	0.875129	4	129619274	129623947
ENSMUSG00000028049	Scamp3	0.105154	0.875129	3	89177473	89182765
ENSMUSG00000039354	Smarcal1	-0.0769371	0.875129	1	72583251	72633134
ENSMUSG00000026743	Mllt10	-0.0746067	0.875129	2	18055237	18212388
ENSMUSG00000027692	Tnik	-0.0731514	0.875129	3	28263214	28675858
ENSMUSG00000031388	Naa10	-0.0729178	0.875129	X	73916873	73921944
ENSMUSG00000027133	Nop10	-0.0665202	0.875129	2	112261926	112263269
ENSMUSG00000021945	Zmym2	-0.0638389	0.875129	14	56887795	56962579
ENSMUSG00000031697	Orc6	-0.0634871	0.875129	8	85299632	85308278
ENSMUSG00000014769	Psmb1	-0.0626523	0.875129	17	15475721	15498276
ENSMUSG00000031442	Mcf2l	0.103683	0.875129	8	12873806	13020905
ENSMUSG00000014907	Naf1	0.0936295	0.875129	8	66860217	66890564
ENSMUSG00000028048	Gba	0.0872272	0.875129	3	89202928	89208966
ENSMUSG00000031934	Panx1	0.0864156	0.875129	9	15005161	15045478
ENSMUSG00000039157	Fam102a	0.084934	0.875129	2	32535332	32569756
ENSMUSG00000022742	Cpox	0.0814678	0.875129	16	58670208	58680391
ENSMUSG00000025381	Cnpy2	0.0746658	0.875129	10	128322459	128327187
ENSMUSG00000048930	Tada3	0.0719062	0.875129	6	113366025	113377883
ENSMUSG00000019823	Mical1	0.0697485	0.875129	10	41476314	41487032
ENSMUSG00000000957	Mmp14	0.0675405	0.875129	14	54431612	54441265
ENSMUSG00000001909	Trmt1	0.0627572	0.875129	8	84686307	84699808
ENSMUSG00000037896	Rcor1	0.045551	0.875129	12	111039351	111115901
ENSMUSG00000070436	Serpinh1	0.0390747	0.875129	7	99345376	99353239
ENSMUSG00000021918	Nek4	-0.117164	0.875132	14	30951486	30987439
ENSMUSG00000022561	Gpaa1	0.137665	0.875132	15	76331231	76334907
ENSMUSG00000036712	Cyld	-0.063659	0.875132	8	88697028	88751945
ENSMUSG00000031297	Slc7a3	-0.407264	0.875595	X	101079210	101086020
ENSMUSG00000030752	Kdm8	-0.147811	0.875595	7	125444676	125462269
ENSMUSG00000030871	Ears2	-0.123879	0.875595	7	122037213	122067263
ENSMUSG00000036585	Fgf1	0.140553	0.875595	18	38838673	38929404
ENSMUSG00000042302	Ehbp1	-0.100986	0.875595	11	22005828	22342292
ENSMUSG00000055041	Commd5	0.131031	0.875595	15	76899910	76901305
ENSMUSG00000004637	Wwox	-0.0932944	0.875595	8	114439655	115352708
ENSMUSG00000046182	Gsg1l	0.124103	0.875595	7	125878420	126082411
ENSMUSG00000032085	Tagln	0.107757	0.875595	9	45929628	45936058
ENSMUSG00000032511	Scn5a	-0.0785565	0.875595	9	119483408	119579016
ENSMUSG00000038365	Fbxo25	-0.0742564	0.875595	8	13907803	13940522
ENSMUSG00000033721	Vav3	-0.0671583	0.875595	3	109340653	109685698
ENSMUSG00000063904	Dpp3	0.100678	0.875595	19	4907229	4928287
ENSMUSG00000029135	Fosl2	0.0997801	0.875595	5	32135801	32157842
ENSMUSG00000041025	Iffo2	0.0843322	0.875595	4	139530548	139620382
ENSMUSG00000031684	Slc10a7	0.0668678	0.875595	8	78509346	78734003
ENSMUSG00000063406	Tmed5	0.0657206	0.875595	5	108106366	108132620
ENSMUSG00000030062	Rpn1	0.0396799	0.875595	6	88084482	88105304
ENSMUSG00000037857	Nufip2	-0.0737024	0.875663	11	77686155	77741921
ENSMUSG00000020656	Grhl1	0.128263	0.875796	12	24572287	24617391
ENSMUSG00000040640	Erc2	0.11954	0.876086	14	27622428	28478537
ENSMUSG00000025545	Clybl	-0.0944699	0.876195	14	122181694	122402232
ENSMUSG00000002808	Epdr1	-0.0808024	0.876343	13	19591709	19619830
ENSMUSG00000103966	Gm37120	-0.485411	0.876421	1	132102365	132108323
ENSMUSG00000049734	Trex1	0.348782	0.876421	9	109057933	109059734
ENSMUSG00000034868	Myl12b	-0.118841	0.876421	17	70973920	70990787
ENSMUSG00000049739	Zfp646	-0.0662672	0.876421	7	127876221	127885996
ENSMUSG00000039789	Zfp597	0.0916785	0.876421	16	3858321	3884561
ENSMUSG00000093505	Gm20691	2.4135	0.876633	3	68903820	68904152
ENSMUSG00000024776	Stambpl1	-0.141935	0.876633	19	34192229	34240333
ENSMUSG00000038517	Tbkbp1	0.104609	0.877225	11	97136171	97151495
ENSMUSG00000028456	Unc13b	0.0627533	0.877225	4	43058953	43264871
ENSMUSG00000026836	Acvr1	0.043313	0.877225	2	58388644	58567157
ENSMUSG00000041798	Gck	-0.446912	0.87756	11	5900820	5950081
ENSMUSG00000010406	Mrpl52	-0.098648	0.87756	14	54426909	54429756
ENSMUSG00000032719	Sbspon	0.468378	0.877948	1	15853862	15892722
ENSMUSG00000080888	Gm14387	-0.283333	0.877948	2	175086501	175089918
ENSMUSG00000073787	Gm10575	-0.257111	0.877948	7	141461481	141467771
ENSMUSG00000045498	Pcdhb3	0.229177	0.877948	18	37300799	37304585
ENSMUSG00000024132	Eci1	-0.143144	0.877948	17	24426683	24439316
ENSMUSG00000034656	Cacna1a	0.165493	0.877948	8	84388440	84640246
ENSMUSG00000044328	Trp53i13	0.154635	0.877948	11	77508099	77515980
ENSMUSG00000021614	Vcan	0.137823	0.877948	13	89655312	89742509
ENSMUSG00000047466	8030462N17Rik	-0.0880717	0.877948	18	77633281	77714010
ENSMUSG00000027680	Fxr1	-0.0549925	0.877948	3	34019943	34070322
ENSMUSG00000002778	Kdelr1	0.0640664	0.877948	7	45872772	45883732
ENSMUSG00000030082	Sec61a1	0.0446561	0.877948	6	88503579	88518905
ENSMUSG00000024483	Ankhd1	-0.135501	0.878238	18	36559987	36665917
ENSMUSG00000033972	Zfp944	-0.107197	0.878238	17	22337989	22361400
ENSMUSG00000099647	Gm5776	-0.230197	0.878356	7	54412158	54412478
ENSMUSG00000031568	Rwdd4a	0.0541541	0.878356	8	47533664	47552955
ENSMUSG00000021785	Ngly1	-0.075606	0.87844	14	16249280	16311926
ENSMUSG00000047719	Ubiad1	-0.0733107	0.879585	4	148434495	148444771
ENSMUSG00000105970	Gm43360	-0.595526	0.87969	5	122492022	122494908
ENSMUSG00000036853	Mcoln3	0.307991	0.87969	3	146117450	146141806
ENSMUSG00000025875	Tspan17	0.264654	0.880062	13	54789377	54796776
ENSMUSG00000061136	Prpf40a	-0.0545423	0.880062	2	53134704	53191284
ENSMUSG00000030127	Cops7a	0.0663667	0.880062	6	124958413	124965538
ENSMUSG00000025747	Tyms	-0.0592473	0.880215	5	30058202	30073617
ENSMUSG00000110669	RP24-366L10.3	-0.482432	0.880427	8	19784746	19784856
ENSMUSG00000009941	Nxf2	0.405428	0.880427	X	134944526	134964754
ENSMUSG00000026222	Sp100	0.364707	0.880427	1	85649988	85709998
ENSMUSG00000093979	Gm2237	-0.191486	0.880427	14	19563801	19585135
ENSMUSG00000030894	Tpp1	0.126544	0.880427	7	105744811	105752235
ENSMUSG00000038705	Gmeb2	-0.0666121	0.880427	2	181251449	181288035
ENSMUSG00000047036	Zfp445	-0.0628415	0.880427	9	122851914	122862128
ENSMUSG00000024940	Ltbp3	0.088293	0.880427	19	5740904	5758532
ENSMUSG00000021969	Zdhhc20	0.0506127	0.880427	14	57832702	57890262
ENSMUSG00000032458	Copb2	0.0366776	0.880427	9	98563721	98588382
ENSMUSG00000021364	Elovl2	-0.201727	0.880483	13	41182495	41220405
ENSMUSG00000044211	Gm7887	-1.04034	0.880492	6	48524554	48525090
ENSMUSG00000087128	Gm12655	-0.435965	0.880492	4	94460931	94477180
ENSMUSG00000087644	Gm14703	-0.407766	0.880492	X	7651106	7657258
ENSMUSG00000097928	Gm26578	0.478073	0.880492	8	32008504	32015759
ENSMUSG00000030742	Lat	-0.250418	0.880492	7	126363824	126369570
ENSMUSG00000037772	Mrpl23	-0.243206	0.880492	7	142532686	142540747
ENSMUSG00000060419	Rps16-ps2	-0.239561	0.880492	5	129128077	129128517
ENSMUSG00000024907	Gal	0.289637	0.880492	19	3409919	3414472
ENSMUSG00000029134	Plb1	-0.21214	0.880492	5	32232708	32366520
ENSMUSG00000002032	Tmem25	0.265348	0.880492	9	44793776	44799307
ENSMUSG00000097216	4932441J04Rik	-0.18345	0.880492	5	57570082	57720201
ENSMUSG00000020057	Dram1	0.240984	0.880492	10	88322804	88379080
ENSMUSG00000027245	Hypk	-0.16535	0.880492	2	121453290	121458672
ENSMUSG00000032641	Gpr19	-0.146105	0.880492	6	134869093	134898578
ENSMUSG00000020773	Trim47	-0.145132	0.880492	11	116105752	116127210
ENSMUSG00000063445	Nmral1	-0.139687	0.880492	16	4710059	4719356
ENSMUSG00000009585	Apobec3	0.191295	0.880492	15	79891659	79915906
ENSMUSG00000055725	Paqr3	0.180717	0.880492	5	97082329	97111596
ENSMUSG00000029725	Ppp1r35	0.180019	0.880492	5	137778849	137780110
ENSMUSG00000042743	Sgtb	0.175503	0.880492	13	104109741	104141735
ENSMUSG00000078570	1110065P20Rik	0.173197	0.880492	4	124849080	124851196
ENSMUSG00000036062	Phf24	-0.120672	0.880492	4	42916660	42944752
ENSMUSG00000051730	Mettl5	-0.118417	0.880492	2	69871198	69885615
ENSMUSG00000026080	Chst10	0.157862	0.880492	1	38863867	38898161
ENSMUSG00000095677	Dynlt1f	-0.112277	0.880492	17	6648941	6655939
ENSMUSG00000032372	Plscr2	0.133142	0.880492	9	92275602	92297752
ENSMUSG00000009927	Rps25	-0.0958081	0.880492	9	44407714	44410405
ENSMUSG00000024856	Cdk2ap2	0.12045	0.880492	19	4097182	4099019
ENSMUSG00000035164	Zc3h12c	-0.0907862	0.880492	9	52111985	52168111
ENSMUSG00000033487	Fndc3a	0.112734	0.880492	14	72537946	72710003
ENSMUSG00000061981	Flot2	-0.077411	0.880492	11	78037931	78060434
ENSMUSG00000039693	Msantd3	-0.0713109	0.880492	4	48539935	48561919
ENSMUSG00000022110	Sucla2	-0.068874	0.880492	14	73525319	73596142
ENSMUSG00000040725	Hnrnpul1	-0.0663793	0.880492	7	25721165	25754757
ENSMUSG00000052516	Robo2	0.099842	0.880492	16	73892306	74411825
ENSMUSG00000034842	Art3	0.0995579	0.880492	5	92331827	92414628
ENSMUSG00000093930	Hmgcs1	-0.0511442	0.880492	13	119690462	119708086
ENSMUSG00000046618	Olfml2a	0.0901053	0.880492	2	38931978	38963753
ENSMUSG00000019960	Dusp6	0.0878992	0.880492	10	99263231	99267488
ENSMUSG00000023277	Twf2	0.0875521	0.880492	9	106203108	106215389
ENSMUSG00000032179	Bmp5	0.0817875	0.880492	9	75775364	75900310
ENSMUSG00000029364	Wsb2	0.0805784	0.880492	5	117357304	117378601
ENSMUSG00000028494	Plin2	0.0798613	0.880492	4	86648386	86670060
ENSMUSG00000048787	Dcun1d3	0.0780363	0.880492	7	119852796	119896298
ENSMUSG00000023723	Mrps23	0.0774503	0.880492	11	88204388	88211507
ENSMUSG00000068270	Shroom4	0.0733839	0.880492	X	6399854	6637448
ENSMUSG00000089901	Gm8113	0.0709841	0.880492	14	43925390	43933411
ENSMUSG00000060475	Wtap	-0.0413483	0.880492	17	12966796	12992546
ENSMUSG00000029213	Commd8	0.0673452	0.880492	5	72156575	72168189
ENSMUSG00000022684	Bfar	0.0510997	0.880492	16	13671858	13703612
ENSMUSG00000007670	Khsrp	0.0368939	0.880492	17	57021058	57031507
ENSMUSG00000030835	Nomo1	0.100034	0.880547	7	46033698	46084212
ENSMUSG00000035273	Hpse	0.207233	0.880864	5	100679484	100719716
ENSMUSG00000073295	Nudt11	-0.118069	0.880887	X	6047453	6055110
ENSMUSG00000097732	D930048G16Rik	-0.381375	0.881263	17	23790532	23794241
ENSMUSG00000024873	Cnih2	0.223085	0.881263	19	5092871	5098418
ENSMUSG00000049184	Purg	-0.130106	0.881263	8	33386325	33417467
ENSMUSG00000035566	Pcdh17	-0.129094	0.881263	14	84443563	84537060
ENSMUSG00000101013	A630072M18Rik	-0.124722	0.881263	5	20950989	20956398
ENSMUSG00000050002	Idnk	0.112611	0.881263	13	58157649	58164693
ENSMUSG00000055612	Cdca7	-0.0753272	0.881263	2	72476159	72486893
ENSMUSG00000030917	Tmem159	0.101029	0.881263	7	120102353	120120992
ENSMUSG00000038957	Edc3	0.100844	0.881263	9	57708540	57752499
ENSMUSG00000032419	Tbx18	0.0724205	0.881263	9	87702800	87731260
ENSMUSG00000105643	Gm42611	-0.511732	0.88147	3	157980248	157983654
ENSMUSG00000097187	Gm19426	-0.270217	0.88147	2	84742169	84743655
ENSMUSG00000031993	Snx19	-0.0667698	0.88147	9	30427329	30466726
ENSMUSG00000031441	Atp11a	0.063068	0.88147	8	12757014	12868728
ENSMUSG00000097154	Gm26510	-0.561094	0.881548	17	70874349	70924996
ENSMUSG00000078866	Zfp970	-0.204921	0.881548	2	177464733	177478129
ENSMUSG00000026158	Ogfrl1	-0.100894	0.881548	1	23366424	23397772
ENSMUSG00000044461	Shisa2	0.113668	0.881548	14	59625281	59631658
ENSMUSG00000025369	Smarcc2	-0.0789263	0.881548	10	128459236	128490173
ENSMUSG00000020267	Hint1	-0.0706657	0.881548	11	54866383	54870501
ENSMUSG00000002980	Bcam	0.0955016	0.881548	7	19756131	19771016
ENSMUSG00000028692	Akr1a1	0.0867573	0.881548	4	116636510	116651680
ENSMUSG00000051246	Msantd1	-0.513355	0.881981	5	34908012	34923839
ENSMUSG00000089698	Gm2541	-0.43994	0.881981	16	85553233	85553943
ENSMUSG00000029442	Wdr66	0.419429	0.881981	5	123252102	123327484
ENSMUSG00000015224	Cyp2j9	0.336261	0.881981	4	96568429	96591578
ENSMUSG00000043003	Rasef	0.241217	0.881981	4	73714579	73790709
ENSMUSG00000052221	Ppp1r36	0.221949	0.881981	12	76417599	76439473
ENSMUSG00000028864	Hgf	0.202463	0.881981	5	16553495	16620152
ENSMUSG00000071266	Zfp946	-0.147042	0.881981	17	22424222	22456689
ENSMUSG00000034192	Lsm3	-0.123702	0.881981	6	91515928	91522625
ENSMUSG00000011148	Adssl1	-0.108799	0.881981	12	112620045	112641354
ENSMUSG00000020974	Pole2	-0.100144	0.881981	12	69201779	69228190
ENSMUSG00000028164	Manba	0.126723	0.881981	3	135485611	135571404
ENSMUSG00000041354	Rgl2	0.123855	0.881981	17	33929543	33937687
ENSMUSG00000107215	Gm43197	0.12006	0.881981	6	3336772	3339354
ENSMUSG00000043154	Ppp2r3a	-0.0915043	0.881981	9	101105084	101251795
ENSMUSG00000022111	Uchl3	-0.0844169	0.881981	14	101653967	101696124
ENSMUSG00000047141	Zfp654	-0.0724288	0.881981	16	64780347	64851652
ENSMUSG00000036160	Surf6	-0.0697669	0.881981	2	26888628	26902879
ENSMUSG00000030613	Ccdc90b	-0.0686105	0.881981	7	92561149	92582294
ENSMUSG00000041769	Ppp2r2d	-0.0598727	0.881981	7	138846079	138883057
ENSMUSG00000000326	Comt	0.0538346	0.881981	16	18406886	18426852
ENSMUSG00000027660	Skil	0.0520845	0.881981	3	31095058	31122577
ENSMUSG00000026185	Igfbp5	0.141462	0.882084	1	72857932	72874884
ENSMUSG00000006519	Cyba	0.112481	0.882084	8	122424776	122432930
ENSMUSG00000049119	Fam110b	0.109074	0.882084	4	5644090	6108223
ENSMUSG00000011179	Odc1	-0.0411433	0.882148	12	17544873	17551502
ENSMUSG00000027952	Pmvk	-0.0939091	0.882821	3	89454541	89469013
ENSMUSG00000025151	Maged1	0.0340596	0.883107	X	94535474	94542143
ENSMUSG00000073609	D2hgdh	-0.0874735	0.883387	1	93824909	93852348
ENSMUSG00000024294	Mib1	-0.0656737	0.883673	18	10725548	10818704
ENSMUSG00000057836	Xlr3a	0.639667	0.883946	X	73086293	73097095
ENSMUSG00000025723	Nmb	0.362551	0.883946	7	80902227	80905076
ENSMUSG00000093954	Gm16867	0.18236	0.883946	14	69363504	69503362
ENSMUSG00000060923	Acyp2	0.156528	0.883946	11	30505991	30649587
ENSMUSG00000059674	Cdh24	0.155846	0.883946	14	54631992	54641364
ENSMUSG00000022472	Desi1	0.0719507	0.883946	15	81992523	82033862
ENSMUSG00000046480	Scn4b	0.413165	0.884168	9	45138437	45154152
ENSMUSG00000059742	Kcnh7	0.230472	0.884168	2	62693414	63184287
ENSMUSG00000046550	Spin2c	0.168016	0.884168	X	153832225	153834243
ENSMUSG00000038774	Ascc3	-0.0565012	0.884168	10	50592669	50851202
ENSMUSG00000028567	Txndc12	0.0560272	0.884168	4	108834601	108862127
ENSMUSG00000030058	Copg1	0.0476991	0.884168	6	87887814	87913595
ENSMUSG00000103507	Gm38375	-0.373912	0.885058	9	96028624	96030850
ENSMUSG00000024805	Pcgf5	-0.112188	0.885058	19	36379067	36456192
ENSMUSG00000036438	Calm2	-0.0626812	0.885058	17	87433412	87446935
ENSMUSG00000053522	Lgals7	-0.282591	0.885568	7	28863853	28866284
ENSMUSG00000040133	Gpr176	0.372085	0.885568	2	118277110	118373419
ENSMUSG00000020902	Ntn1	-0.1026	0.885568	11	68209364	68400823
ENSMUSG00000002870	Mcm2	-0.0808704	0.885568	6	88883474	88898780
ENSMUSG00000049489	Fam58b	0.0950315	0.885568	11	78750506	78751729
ENSMUSG00000027770	Dhx36	-0.0400936	0.885568	3	62468013	62507004
ENSMUSG00000044573	Acp1	0.0483099	0.885568	12	30893326	30911612
ENSMUSG00000026516	Nvl	-0.0488107	0.885584	1	181087138	181144204
ENSMUSG00000020937	Plcd3	-0.129833	0.885797	11	103070304	103101658
ENSMUSG00000036281	Snapc4	-0.0967864	0.886155	2	26362765	26380653
ENSMUSG00000045751	Mms22l	-0.0820111	0.886155	4	24496451	24602950
ENSMUSG00000057722	Lepr	0.292448	0.886233	4	101717404	101815352
ENSMUSG00000095195	Gm3005	-0.286705	0.886401	14	3428103	3594220
ENSMUSG00000046470	Sox18	-0.134458	0.886401	2	181669836	181671640
ENSMUSG00000034057	Myrfl	-0.422446	0.886728	10	116776545	116896879
ENSMUSG00000073902	Gm1966	-0.355896	0.886728	7	106596743	106604035
ENSMUSG00000029049	Morn1	-0.255769	0.886728	4	155086577	155145505
ENSMUSG00000018752	Tnfsfm13	0.247872	0.886728	11	69682577	69696098
ENSMUSG00000024677	Ms4a6b	0.210928	0.886728	19	11516512	11531256
ENSMUSG00000027602	Map1lc3a	-0.14266	0.886728	2	155276297	155278073
ENSMUSG00000078485	Plekhn1	0.192006	0.886728	4	156221456	156228542
ENSMUSG00000028840	Zfp593	-0.125748	0.886728	4	134243289	134245592
ENSMUSG00000051444	Bbs12	-0.113681	0.886728	3	37312554	37321453
ENSMUSG00000028453	Fancg	0.144148	0.886728	4	43002343	43010506
ENSMUSG00000026564	Dusp27	-0.0855798	0.886728	1	166098148	166127922
ENSMUSG00000048661	Lemd3	-0.0850927	0.886728	10	120923413	120979332
ENSMUSG00000020954	Strn3	-0.0649326	0.886728	12	51608541	51691914
ENSMUSG00000020903	Stx8	0.0736566	0.886728	11	67966193	68207148
ENSMUSG00000021759	Plpp1	0.0712804	0.886728	13	112800894	112867881
ENSMUSG00000061731	Ext1	0.0468189	0.886728	15	53064038	53346159
ENSMUSG00000075302	Erich2	-0.520092	0.887264	2	70508819	70540884
ENSMUSG00000022508	Bcl6	0.207486	0.887264	16	23965052	23988852
ENSMUSG00000031813	Mvb12a	0.133414	0.887264	8	71542922	71548085
ENSMUSG00000055963	Triqk	-0.0989897	0.887264	4	12906838	12983553
ENSMUSG00000037784	Dzip1l	-0.0773565	0.887264	9	99629496	99669256
ENSMUSG00000067942	Zfp160	-0.0678255	0.887264	17	21008941	21028852
ENSMUSG00000002957	Ap2a2	0.0485878	0.887264	7	141562173	141633011
ENSMUSG00000032515	Csrnp1	0.128243	0.887421	9	119971166	119977250
ENSMUSG00000022354	Ndufb9	-0.0817641	0.887421	15	58933810	58939489
ENSMUSG00000098178	Gm42418	-0.433304	0.887478	17	39846958	39848788
ENSMUSG00000020334	Slc22a4	0.484319	0.887478	11	53983123	54028090
ENSMUSG00000024793	Tnfrsf25	0.301152	0.887478	4	152115934	152120119
ENSMUSG00000027905	Ddx20	-0.0826093	0.887478	3	105678270	105687574
ENSMUSG00000032475	Nck1	0.0641887	0.887478	9	100492293	100546134
ENSMUSG00000020572	Nampt	-0.0687343	0.887549	12	32820335	32853369
ENSMUSG00000109147	4930431P19Rik	0.360575	0.887819	7	109752320	109755278
ENSMUSG00000027222	Pex16	0.159126	0.887819	2	92374676	92381217
ENSMUSG00000024660	Incenp	-0.0757004	0.887819	19	9872297	9899533
ENSMUSG00000036197	Gxylt1	0.0782951	0.887819	15	93239742	93275161
ENSMUSG00000091002	Tcerg1l	0.398514	0.887847	7	138208974	138397730
ENSMUSG00000085642	3110053B16Rik	-0.248593	0.887847	12	20874125	20921262
ENSMUSG00000071679	Zcchc16	0.266092	0.887847	X	144688907	145122411
ENSMUSG00000019768	Esr1	0.263757	0.887847	10	4611593	5005614
ENSMUSG00000085022	Gm5860	-0.19164	0.887847	4	82065431	82102808
ENSMUSG00000083674	Zfp133-ps	0.253665	0.887847	2	144459280	144500267
ENSMUSG00000085622	3110056K07Rik	-0.151548	0.887847	12	70991615	71015832
ENSMUSG00000005803	Sqrdl	0.198831	0.887847	2	122765237	122809569
ENSMUSG00000097277	2900076A07Rik	-0.142802	0.887847	7	81523550	81531498
ENSMUSG00000079669	Gm17396	0.190345	0.887847	9	117252536	117254696
ENSMUSG00000059493	Nhs	0.152197	0.887847	X	161833296	162159730
ENSMUSG00000029402	Snrnp35	-0.113222	0.887847	5	124483134	124491124
ENSMUSG00000053553	3110082I17Rik	-0.0998657	0.887847	5	139359739	139460527
ENSMUSG00000051355	Commd1	-0.0984517	0.887847	11	22896136	22982382
ENSMUSG00000027881	Prpf38b	-0.085233	0.887847	3	108902805	108911727
ENSMUSG00000021368	Tbc1d7	-0.0745393	0.887847	13	43151744	43171501
ENSMUSG00000053768	Chchd3	-0.0728234	0.887847	6	32790976	33060260
ENSMUSG00000021156	Zmynd11	-0.0712215	0.887847	13	9684836	9765321
ENSMUSG00000036955	Kif1bp	-0.0663387	0.887847	10	62538626	62578457
ENSMUSG00000028932	Psmc2	-0.0660576	0.887847	5	21785283	21803787
ENSMUSG00000003032	Klf4	0.0755162	0.887847	4	55527143	55532466
ENSMUSG00000020230	Prmt2	0.0692484	0.887847	10	76207222	76237865
ENSMUSG00000045268	Zfp691	-0.1046	0.888524	4	119169513	119174195
ENSMUSG00000025745	Hadha	-0.0605931	0.888524	5	30118304	30155162
ENSMUSG00000041891	Lman1	0.0381654	0.888524	18	65980754	66022580
ENSMUSG00000079293	Clec7a	-0.232091	0.888865	6	129461591	129472779
ENSMUSG00000029322	Plac8	0.636633	0.888882	5	100553725	100572245
ENSMUSG00000097316	Gm10516	0.224777	0.888882	1	192136896	192151026
ENSMUSG00000040621	Gemin8	-0.109742	0.888882	X	166170454	166190512
ENSMUSG00000023055	Calcoco1	-0.103385	0.888882	15	102706779	102722178
ENSMUSG00000032469	Dbr1	-0.0899357	0.888882	9	99575799	99584501
ENSMUSG00000019917	2010-09-01	-0.0578913	0.888882	10	59164113	59221847
ENSMUSG00000055531	Cpsf6	-0.0594044	0.889125	10	117344673	117380015
ENSMUSG00000074071	Fam169b	-0.803724	0.889195	7	68273839	68363092
ENSMUSG00000051599	Pcdhb2	0.301339	0.889195	18	37294812	37297624
ENSMUSG00000034573	Ptpn13	0.0819813	0.889195	5	103425192	103598303
ENSMUSG00000057982	Zfp809	-0.123182	0.889683	9	22225714	22243197
ENSMUSG00000034449	Dhrs11	0.127346	0.889683	11	84820856	84828994
ENSMUSG00000103114	Gm32200	0.471397	0.890947	1	191436340	191465048
ENSMUSG00000097397	Gm16861	-0.403686	0.891689	16	4935048	4939585
ENSMUSG00000058743	Kcnj14	0.372648	0.891689	7	45816460	45824782
ENSMUSG00000108218	Olfr1372-ps1	0.355848	0.891689	11	52154876	52158843
ENSMUSG00000032744	Heyl	-0.160451	0.891689	4	123233556	123249875
ENSMUSG00000031595	Pdgfrl	-0.145397	0.891689	8	40926212	40990785
ENSMUSG00000028397	Kdm4c	-0.0635642	0.891689	4	74242497	74405860
ENSMUSG00000004460	Dnajb11	0.0720536	0.891689	16	22857845	22879634
ENSMUSG00000003378	Grik5	0.0704703	0.891689	7	25009849	25072346
ENSMUSG00000013878	Rnf170	0.0666101	0.891689	8	26119368	26151790
ENSMUSG00000038239	Hrc	0.0918195	0.892093	7	45335290	45338974
ENSMUSG00000078816	Prkcg	0.357541	0.892222	7	3289179	3331099
ENSMUSG00000100213	Gm28151	-0.225227	0.892222	1	46849529	46850479
ENSMUSG00000054967	Zfp647	-0.150208	0.892311	15	76910851	76918010
ENSMUSG00000027293	Ehd4	0.0727543	0.892311	2	120089175	120154606
ENSMUSG00000071553	Cpa2	0.269405	0.893371	6	30541582	30564476
ENSMUSG00000002804	Nudt14	0.180082	0.89364	12	112934733	112942118
ENSMUSG00000022208	Jph4	0.356577	0.894737	14	55106830	55116935
ENSMUSG00000048249	Crebrf	-0.0776919	0.894737	17	26715650	26776635
ENSMUSG00000084274	Gm12504	-0.411872	0.894868	4	44121893	44124123
ENSMUSG00000049401	Ogfr	0.0976377	0.895404	2	180589245	180595836
ENSMUSG00000050195	Scd4	-0.363284	0.895906	19	44333092	44346743
ENSMUSG00000034686	Prr7	-0.297553	0.895906	13	55464267	55473155
ENSMUSG00000009628	Tex15	-0.221849	0.895906	8	33516738	33585582
ENSMUSG00000028407	Toporsos	-0.217029	0.895906	4	40269579	40270940
ENSMUSG00000042751	Nmnat2	-0.206113	0.895906	1	152954993	153119261
ENSMUSG00000014813	Stc1	-0.157817	0.895906	14	69029289	69041401
ENSMUSG00000025102	3110040N11Rik	-0.152851	0.895906	7	81782182	81789478
ENSMUSG00000071103	1700029J07Rik	0.205292	0.895906	8	45953606	45975252
ENSMUSG00000034647	Ankrd12	-0.143948	0.895906	17	65967501	66077089
ENSMUSG00000030060	Hmces	-0.131529	0.895906	6	87913935	87936629
ENSMUSG00000025485	Ric8a	-0.112617	0.895906	7	140856957	140864372
ENSMUSG00000027361	Gabpb1	-0.0946963	0.895906	2	126627442	126676337
ENSMUSG00000071654	Uqcc3	-0.0934081	0.895906	19	8880016	8880933
ENSMUSG00000020196	Cabin1	-0.0706925	0.895906	10	75646110	75764357
ENSMUSG00000075703	Ept1	-0.0657983	0.895906	5	30232581	30272427
ENSMUSG00000066440	Zfyve26	0.0874029	0.895906	12	79232347	79296282
ENSMUSG00000028517	Plpp3	0.0843513	0.895906	4	105157347	105232764
ENSMUSG00000026792	Lrsam1	0.0765534	0.895906	2	32925216	32961614
ENSMUSG00000001424	Snd1	0.0604552	0.895906	6	28475139	28935162
ENSMUSG00000001138	Cnnm3	-0.0653856	0.896039	1	36511867	36528237
ENSMUSG00000000902	Smarcb1	-0.0453232	0.896039	10	75896769	75921617
ENSMUSG00000022698	Naa50	-0.051703	0.896074	16	44139830	44163366
ENSMUSG00000102805	Gm37240	0.585841	0.896133	3	84496426	85887518
ENSMUSG00000035285	Nat14	-0.18179	0.896133	7	4922028	4925006
ENSMUSG00000015653	Steap2	-0.123342	0.896133	5	5664829	5694578
ENSMUSG00000023048	Prr13	0.117315	0.896133	15	102459028	102462806
ENSMUSG00000029465	Arpc3	0.0446359	0.896559	5	122391878	122414184
ENSMUSG00000030706	Mrpl48	-0.0558179	0.896727	7	100545751	100608301
ENSMUSG00000042793	Lgr6	-0.327646	0.897222	1	134983301	135105276
ENSMUSG00000049115	Agtr1a	-0.169434	0.897222	13	30336441	30382867
ENSMUSG00000040061	Plcb2	0.216593	0.897222	2	118707517	118728438
ENSMUSG00000029860	Zyx	0.183684	0.897222	6	42349630	42360213
ENSMUSG00000020178	Adora2a	-0.121072	0.897222	10	75316943	75334788
ENSMUSG00000060860	Ube2s	-0.0894496	0.897222	7	4794546	4812590
ENSMUSG00000090207	4930524O07Rik	-0.507301	0.89765	9	106891547	106895182
ENSMUSG00000105095	8430422M14Rik	-0.350298	0.89765	3	35955436	35956257
ENSMUSG00000038180	Spag4	-0.243616	0.89765	2	156065175	156070617
ENSMUSG00000039450	Dcxr	0.252387	0.89765	11	120725399	120727281
ENSMUSG00000100510	AV026068	-0.168006	0.89765	8	57304265	57320859
ENSMUSG00000071984	Fndc1	0.177799	0.89765	17	7738569	7827302
ENSMUSG00000060843	Ctnna3	-0.102998	0.89765	10	63430098	65003667
ENSMUSG00000043110	Lrrn4	0.127983	0.89765	2	132868305	132880891
ENSMUSG00000026389	Steap3	0.111115	0.89765	1	120190757	120272705
ENSMUSG00000066829	Zfp810	-0.0872604	0.89765	9	22276748	22307638
ENSMUSG00000021597	Slf1	-0.0838877	0.89765	13	77043088	77135473
ENSMUSG00000095115	Itpripl2	-0.0776479	0.89765	7	118485111	118491975
ENSMUSG00000039298	Cdk5rap2	-0.0743011	0.89765	4	70216856	70410443
ENSMUSG00000039953	Clstn1	-0.0722201	0.89765	4	149586468	149648899
ENSMUSG00000024067	Dpy30	-0.0700948	0.89765	17	74299474	74323944
ENSMUSG00000069520	Tmem19	0.101653	0.89765	10	115340739	115362262
ENSMUSG00000046402	Rbp1	0.0923813	0.89765	9	98422961	98446575
ENSMUSG00000000295	Hddc2	0.0908134	0.89765	10	31313382	31328204
ENSMUSG00000040722	Scamp5	0.0884836	0.89765	9	57441328	57468024
ENSMUSG00000040007	Bahd1	0.0853381	0.89765	2	118900377	118924528
ENSMUSG00000022130	Tgds	0.0808785	0.89765	14	118111911	118132765
ENSMUSG00000047514	Tspyl1	-0.0439349	0.89765	10	34282190	34285275
ENSMUSG00000030987	Stim1	0.0739529	0.89765	7	102267806	102437319
ENSMUSG00000071547	Nt5dc2	0.0570034	0.89765	14	31134853	31139121
ENSMUSG00000052812	Atad2b	-0.0918561	0.897794	12	4917404	5044047
ENSMUSG00000106237	Gm8066	-0.627152	0.897837	5	137510253	137517501
ENSMUSG00000042500	Ago4	-0.129646	0.897837	4	126489541	126533472
ENSMUSG00000006315	Tmem147	-0.10186	0.897837	7	30727701	30729540
ENSMUSG00000020650	Bcap29	-0.066127	0.897837	12	31595354	31634658
ENSMUSG00000062949	Atp11c	-0.0657901	0.897837	X	60223290	60592698
ENSMUSG00000054808	Actn4	-0.057548	0.897837	7	28893248	28962340
ENSMUSG00000023027	Atf1	-0.0548884	0.898051	15	100227819	100261244
ENSMUSG00000045055	Rpsa-ps2	-1.46807	0.898348	10	128776742	128777251
ENSMUSG00000104348	Gm37691	-0.272192	0.898348	1	193281271	193283843
ENSMUSG00000087385	AA415398	-0.207445	0.898348	4	119530308	119539529
ENSMUSG00000049285	Mblac1	-0.195287	0.898348	5	138194314	138195621
ENSMUSG00000054648	Zfp869	-0.0854672	0.898348	8	69706332	69710724
ENSMUSG00000030545	Pex11a	-0.117112	0.898458	7	79735957	79743131
ENSMUSG00000042063	Zfp386	-0.0964403	0.898458	12	116047724	116063360
ENSMUSG00000037795	N4bp2	-0.0906229	0.898458	5	65763521	65830108
ENSMUSG00000014470	Rnf166	-0.0838709	0.898458	8	122466147	122476064
ENSMUSG00000039682	Lap3	-0.0627139	0.898458	5	45493374	45512691
ENSMUSG00000063887	Nlgn1	-0.495711	0.899021	3	25426215	26332460
ENSMUSG00000106715	Tmem265	0.337711	0.899114	7	127561390	127566940
ENSMUSG00000053175	Bcl3	0.31237	0.899114	7	19808462	19822770
ENSMUSG00000006526	Tmem110	0.11997	0.899114	14	30825590	30876986
ENSMUSG00000036086	Zranb3	-0.0850258	0.899114	1	127954184	128103047
ENSMUSG00000078676	Casc3	-0.0701352	0.899114	11	98804905	98833814
ENSMUSG00000026177	Slc11a1	-0.335738	0.899557	1	74375195	74386062
ENSMUSG00000052912	Smarca5-ps	0.23096	0.899557	4	145464204	145467420
ENSMUSG00000069184	Zfp72	-0.164717	0.899557	13	74371426	74376566
ENSMUSG00000098234	Snhg6	-0.147143	0.899557	1	9941959	9944118
ENSMUSG00000022559	Fbxl6	0.161754	0.899557	15	76535730	76538746
ENSMUSG00000022184	Fbxo4	-0.111899	0.899557	15	3965445	3979573
ENSMUSG00000030826	Bcat2	0.128021	0.899557	7	45570153	45589711
ENSMUSG00000034040	Wbscr17	0.115751	0.899557	5	130872082	131308497
ENSMUSG00000005360	Slc1a3	0.115548	0.899557	15	8634124	8710764
ENSMUSG00000030225	Dera	0.114651	0.899557	6	137754546	137857340
ENSMUSG00000034006	Pqlc1	0.114537	0.899557	18	80253292	80292725
ENSMUSG00000030145	Zfp248	0.112229	0.899557	6	118427319	118455528
ENSMUSG00000022570	Tsta3	0.109164	0.899557	15	75924684	75929730
ENSMUSG00000021965	Ska3	-0.0862129	0.899557	14	57806561	57826163
ENSMUSG00000041702	Btbd7	-0.0632449	0.899557	12	102784656	102878406
ENSMUSG00000021843	Ktn1	-0.0626459	0.899557	14	47648448	47736564
ENSMUSG00000025666	Tmem47	-0.0548224	0.899557	X	81070698	81097872
ENSMUSG00000021039	Snw1	-0.0543457	0.899557	12	87449936	87472299
ENSMUSG00000005846	Rsl1d1	-0.0515593	0.899557	16	11192970	11203331
ENSMUSG00000006740	Kif5b	-0.0498828	0.899557	18	6201002	6242174
ENSMUSG00000045252	Zfp574	0.0717357	0.899557	7	25072567	25083492
ENSMUSG00000027067	Ssrp1	-0.0386879	0.899557	2	85037234	85047109
ENSMUSG00000032212	Sltm	-0.105855	0.899616	9	70542920	70592237
ENSMUSG00000033149	Phldb2	-0.0659555	0.899616	16	45746243	45953598
ENSMUSG00000095123	Gm21781	-0.115678	0.899778	10	4391587	4396424
ENSMUSG00000078552	Dcdc2b	-0.465619	0.899924	4	129608331	129614257
ENSMUSG00000073400	Trim10	0.478628	0.899924	17	36869574	36877833
ENSMUSG00000096775	Gm5796	-0.348832	0.899924	14	4023941	4041370
ENSMUSG00000079339	Ifit1bl1	-0.259285	0.899924	19	34592888	34601968
ENSMUSG00000011382	Dhdh	-0.140907	0.899924	7	45470987	45488805
ENSMUSG00000050549	5730508B09Rik	-0.104267	0.899924	3	127869058	127896324
ENSMUSG00000034345	Gtf2h5	-0.0859866	0.899924	17	6079786	6086517
ENSMUSG00000019986	Ahi1	0.10411	0.899924	10	20952547	21080428
ENSMUSG00000041133	Smc1a	-0.0835891	0.899924	X	152016428	152062694
ENSMUSG00000021431	Snrnp48	-0.0766509	0.899924	13	38204939	38227663
ENSMUSG00000039361	Picalm	-0.0602325	0.899924	7	90130213	90213465
ENSMUSG00000032582	Rbm6	-0.0478911	0.899924	9	107773559	107873237
ENSMUSG00000040841	Six5	0.0815727	0.899924	7	19094594	19098549
ENSMUSG00000034343	Ube2f	0.0765223	0.899924	1	91250304	91290337
ENSMUSG00000099764	Rps10-ps2	-0.643302	0.900103	16	20822145	20822640
ENSMUSG00000088689	Scarna17	-0.450929	0.900103	18	74778391	74778469
ENSMUSG00000022468	Endou	-0.418332	0.900103	15	97711019	97731405
ENSMUSG00000043687	1190005I06Rik	0.355408	0.900103	8	120608602	120647632
ENSMUSG00000101655	2310040G24Rik	-0.233009	0.900103	6	86483376	86488227
ENSMUSG00000021884	Hacl1	-0.132784	0.900103	14	31552905	31641286
ENSMUSG00000020527	Myo19	-0.124903	0.900103	11	84880148	84911226
ENSMUSG00000004268	Emg1	-0.100264	0.900103	6	124704085	124712178
ENSMUSG00000027714	Exosc9	-0.0603839	0.900103	3	36552606	36565727
ENSMUSG00000042709	Atpaf2	-0.0601875	0.900103	11	60400626	60418457
ENSMUSG00000021242	Npc2	0.0965101	0.900103	12	84754560	84773112
ENSMUSG00000068742	Cry2	0.0847182	0.900103	2	92403646	92434043
ENSMUSG00000047417	Rexo1	0.0554141	0.900103	10	80540922	80561560
ENSMUSG00000096937	Gm10825	0.591525	0.900124	10	22402883	22407470
ENSMUSG00000086916	Gm15903	-0.360174	0.900124	5	129727046	129731689
ENSMUSG00000037686	Aspg	0.403438	0.900124	12	112106683	112127573
ENSMUSG00000097162	2310010J17Rik	-0.292465	0.900124	7	90124822	90129984
ENSMUSG00000046463	5930403N24Rik	-0.239305	0.900124	10	37139402	37151315
ENSMUSG00000041073	Nacad	0.228475	0.900124	11	6597823	6606053
ENSMUSG00000053310	Nrgn	0.210843	0.900124	9	37544492	37552904
ENSMUSG00000022102	Dok2	0.199004	0.900124	14	70766036	70778495
ENSMUSG00000060044	Tmem26	-0.119482	0.900124	10	68723746	68782654
ENSMUSG00000000959	Oxa1l	-0.0575805	0.900124	14	54360841	54369673
ENSMUSG00000037003	Tns2	0.0948703	0.900124	15	102102988	102116401
ENSMUSG00000002233	Rhoc	0.0635689	0.900124	3	104788375	104794459
ENSMUSG00000028161	Ppp3ca	0.0571723	0.900124	3	136670124	136937727
ENSMUSG00000043496	Tril	0.204194	0.900649	6	53815468	53820830
ENSMUSG00000026782	Abi2	-0.0346972	0.900649	1	60409619	60481158
ENSMUSG00000083621	Gm14586	-0.43356	0.900887	X	52772342	52772749
ENSMUSG00000050947	Amigo1	-0.10428	0.900887	3	108186335	108192286
ENSMUSG00000059183	Mtfmt	0.09306	0.900887	9	65435782	65453054
ENSMUSG00000028560	Usp1	-0.0700978	0.900889	4	98923810	98935543
ENSMUSG00000056130	Ticam2	0.366316	0.901181	18	46559155	46574533
ENSMUSG00000032044	Rpusd4	-0.140079	0.901181	9	35267865	35277731
ENSMUSG00000034258	Mfsd7c	0.120558	0.901181	12	85746539	85813585
ENSMUSG00000009741	Ubp1	-0.0618892	0.901181	9	113930934	113977199
ENSMUSG00000045414	1190002N15Rik	0.0764361	0.901181	9	94517864	94538081
ENSMUSG00000032186	Tmod2	-0.167637	0.901263	9	75565621	75611325
ENSMUSG00000026043	Col3a1	0.119923	0.901263	1	45311538	45349706
ENSMUSG00000013367	Iglon5	-0.337323	0.90139	7	43472904	43490075
ENSMUSG00000083716	Gm13436	-0.324544	0.90139	2	36807826	36808392
ENSMUSG00000056895	Hist3h2ba	-0.250688	0.90139	11	58948920	58949533
ENSMUSG00000031765	Mt1	-0.23166	0.90139	8	94179082	94180327
ENSMUSG00000060639	Hist1h4i	-0.195475	0.90139	13	22040636	22041362
ENSMUSG00000024548	Setbp1	-0.135162	0.90139	18	78750380	79109391
ENSMUSG00000021028	Mbip	-0.124885	0.90139	12	56328306	56345894
ENSMUSG00000030790	Adm	0.165818	0.90139	7	110627661	110629820
ENSMUSG00000001467	Cyp51	-0.0918041	0.90139	5	4081145	4104746
ENSMUSG00000037621	Atoh8	0.119228	0.90139	6	72206177	72235577
ENSMUSG00000038975	Rabggtb	-0.089091	0.90139	3	153907287	153913009
ENSMUSG00000025956	Mettl21a	0.110599	0.90139	1	64606473	64617242
ENSMUSG00000026223	Itm2c	0.108555	0.90139	1	85894281	85908675
ENSMUSG00000038168	P3h2	0.105504	0.90139	16	25959288	26105784
ENSMUSG00000103472	Pcdhga7	-0.0852036	0.90139	18	37714764	37841873
ENSMUSG00000042408	Zmym6	-0.0704474	0.90139	4	127077383	127124372
ENSMUSG00000003423	Pih1d1	-0.0700155	0.90139	7	45154303	45160065
ENSMUSG00000031527	Eri1	-0.0550473	0.90139	8	35465253	35496196
ENSMUSG00000031938	4931406C07Rik	0.0949357	0.90139	9	15283337	15306448
ENSMUSG00000031119	Gpc4	0.0668647	0.90139	X	52053021	52165252
ENSMUSG00000020246	Hcfc2	0.0637257	0.90139	10	82696160	82742428
ENSMUSG00000001473	Tubb6	0.0569947	0.90139	18	67390717	67402748
ENSMUSG00000046997	Spsb4	-0.120033	0.901723	9	96943482	97018843
ENSMUSG00000000776	Polr3d	0.0855601	0.901723	14	70438748	70443471
ENSMUSG00000004939	Nmrk2	0.243489	0.901725	10	81198170	81202037
ENSMUSG00000031767	Nudt7	-0.10754	0.901725	8	114133557	114154739
ENSMUSG00000056832	Ttc26	-0.104679	0.901725	6	38381469	38427647
ENSMUSG00000100691	2010320M18Rik	0.141002	0.901725	8	70776815	70777823
ENSMUSG00000030170	Wnt5b	0.130947	0.901725	6	119432531	119544347
ENSMUSG00000000325	Arvcf	-0.0969269	0.901725	16	18348182	18407076
ENSMUSG00000031840	Rab3a	0.127816	0.901725	8	70754679	70758677
ENSMUSG00000020993	Trappc6b	-0.0747097	0.901725	12	59043093	59061461
ENSMUSG00000036330	Slc18a1	0.400595	0.901903	8	69037711	69089235
ENSMUSG00000028617	Lrrc42	0.0935666	0.901903	4	107233514	107253532
ENSMUSG00000059146	Ntrk3	-0.328013	0.902045	7	78175959	78738012
ENSMUSG00000012422	Tmem167	0.0684914	0.902045	13	90089123	90143907
ENSMUSG00000080848	Gm9385	-0.211866	0.902081	9	116040593	116041064
ENSMUSG00000078878	Gm14305	-0.0988339	0.902081	2	176708328	176721813
ENSMUSG00000027012	Dync1i2	-0.0527941	0.902081	2	71211706	71263303
ENSMUSG00000019338	Zfp687	0.0619226	0.902368	3	95006590	95015448
ENSMUSG00000036578	Fxyd7	0.39271	0.90243	7	31042513	31051467
ENSMUSG00000051212	Gpr183	0.246484	0.90243	14	121952331	121965193
ENSMUSG00000015943	Bola1	-0.157871	0.90243	3	96196588	96219709
ENSMUSG00000009633	G0s2	-0.128909	0.90243	1	193272161	193273217
ENSMUSG00000025646	Atrip	0.161266	0.90243	9	109059747	109074124
ENSMUSG00000029600	Rita1	0.138435	0.90243	5	120594305	120612589
ENSMUSG00000052539	Magi3	-0.086518	0.90243	3	104013259	104220374
ENSMUSG00000024597	Slc12a2	-0.0755608	0.90243	18	57878678	57946821
ENSMUSG00000071708	Sms	-0.0613605	0.90243	X	157443855	157492287
ENSMUSG00000045680	Tcf21	0.100827	0.90243	10	22817279	22820128
ENSMUSG00000019732	Calr3	0.29917	0.902438	8	72424176	72443870
ENSMUSG00000035469	Rcbtb1	0.0754902	0.90264	14	59201209	59237265
ENSMUSG00000031068	Glrx3	-0.0827776	0.902826	7	137437614	137468594
ENSMUSG00000000441	Raf1	-0.0615914	0.902826	6	115618067	115676635
ENSMUSG00000039478	Micu3	-0.0923949	0.903253	8	40307458	40386308
ENSMUSG00000048834	Vstm2a	-0.82603	0.903564	11	16257724	16427310
ENSMUSG00000072844	G530011O06Rik	-0.504488	0.903564	X	169975043	169978917
ENSMUSG00000037872	Ackr1	0.479197	0.903564	1	173331886	173333750
ENSMUSG00000029681	Bcl7b	-0.0971204	0.903564	5	135168283	135181855
ENSMUSG00000063253	Scoc	-0.0699243	0.903564	8	83430084	83458391
ENSMUSG00000040297	Suco	-0.047772	0.903564	1	161816114	161876682
ENSMUSG00000014444	Piezo1	0.0765393	0.903564	8	122481698	122551329
ENSMUSG00000063884	Ptcd3	-0.0401219	0.903564	6	71880638	71908750
ENSMUSG00000071528	Usmg5	-0.0771412	0.903884	19	47083471	47090625
ENSMUSG00000009995	Taz	-0.131892	0.903915	X	74281912	74290151
ENSMUSG00000026887	Mrrf	-0.0712804	0.903915	2	36136389	36190647
ENSMUSG00000022558	Mroh1	0.141996	0.904138	15	76380261	76453038
ENSMUSG00000058159	T2	0.422211	0.904158	17	8372396	8422728
ENSMUSG00000048865	Arhgap30	-0.252532	0.904158	1	171388954	171410298
ENSMUSG00000073209	Klf14	-0.1746	0.904158	6	30956023	30959078
ENSMUSG00000097709	2810429I04Rik	-0.153112	0.904158	13	3478230	3501393
ENSMUSG00000091562	Crybg3	-0.10638	0.904158	16	59558013	59600886
ENSMUSG00000040852	Plekhh2	0.139782	0.904158	17	84511895	84622142
ENSMUSG00000038206	Fbxo8	-0.091808	0.904158	8	56551090	56593939
ENSMUSG00000001248	Gramd1a	0.0831879	0.904158	7	31130127	31155896
ENSMUSG00000041733	Coq5	0.0691508	0.904158	5	115279666	115296972
ENSMUSG00000076258	Gm23935	-0.523148	0.904376	16	11144125	11144181
ENSMUSG00000076281	Gm24270	-0.523148	0.904376	9	56223715	56223771
ENSMUSG00000087943	Gm24245	-0.523148	0.904376	4	139338304	139338360
ENSMUSG00000055494	Gm14168	-0.44209	0.904376	2	156571792	156577457
ENSMUSG00000087658	Hotairm1	-0.404843	0.904376	6	52156902	52162119
ENSMUSG00000038292	Ccdc155	-0.384307	0.904376	7	45183624	45204892
ENSMUSG00000046341	Gm11223	-0.322664	0.904376	4	69925630	69926079
ENSMUSG00000044854	1700056E22Rik	-0.315014	0.904376	1	184033030	184034301
ENSMUSG00000036422	Pcdh8	0.403145	0.904376	14	79766775	79771312
ENSMUSG00000040564	Apoc1	-0.301015	0.904376	7	19689481	19692660
ENSMUSG00000046721	Rpl14-ps1	-0.283674	0.904376	7	45324965	45325617
ENSMUSG00000057716	Tmem178b	0.372035	0.904376	6	39873271	40255150
ENSMUSG00000099081	Gm27624	0.284004	0.904376	11	3644776	3644952
ENSMUSG00000106981	RP23-425N12.2	-0.156233	0.904376	5	53281810	53283509
ENSMUSG00000020607	Fam84a	0.199631	0.904376	12	14147599	14152038
ENSMUSG00000043456	Zfp536	-0.122955	0.904376	7	37472135	37773641
ENSMUSG00000034412	Tbc1d10a	0.156183	0.904376	11	4186789	4215505
ENSMUSG00000051343	Rab11fip5	-0.10825	0.904376	6	85334962	85374634
ENSMUSG00000056260	Lrif1	-0.104852	0.904376	3	106684987	106736577
ENSMUSG00000028360	Slc44a5	0.130774	0.904376	3	153973436	154271722
ENSMUSG00000026784	Pdss1	-0.0972792	0.904376	2	22895522	22940266
ENSMUSG00000038349	Plcl1	0.129514	0.904376	1	55405921	55754285
ENSMUSG00000024544	Ldlrad4	-0.0957921	0.904376	18	67933257	68255549
ENSMUSG00000039623	Ap5z1	0.121167	0.904376	5	142463944	142478710
ENSMUSG00000059878	Zfp422	-0.0792383	0.904376	6	116624016	116628999
ENSMUSG00000084957	Bbip1	-0.0746276	0.904376	19	53929677	53944627
ENSMUSG00000042487	Leo1	-0.0684478	0.904376	9	75441524	75466432
ENSMUSG00000031198	Fundc2	-0.0678439	0.904376	X	75382399	75396459
ENSMUSG00000026309	Ilkap	-0.0571929	0.904376	1	91373861	91398815
ENSMUSG00000024743	Syt7	0.102758	0.904376	19	10389090	10453181
ENSMUSG00000060961	Slc4a4	0.0743776	0.904376	5	88886818	89239653
ENSMUSG00000024357	Sil1	0.0734061	0.904376	18	35266400	35498925
ENSMUSG00000021065	Fut8	0.0682824	0.904376	12	77238104	77476338
ENSMUSG00000019210	Atp6v1e1	0.0581808	0.904376	6	120794305	120822793
ENSMUSG00000074513	Arfip1	0.0457092	0.904376	3	84496093	84582625
ENSMUSG00000029017	Pmpcb	-0.0749459	0.904503	5	21737141	21757152
ENSMUSG00000042323	Pbrm1	-0.0618902	0.904503	14	31019138	31121592
ENSMUSG00000024687	Osbp	-0.0553201	0.904503	19	11965844	11994105
ENSMUSG00000007783	Cpt1c	0.0936448	0.904503	7	44959372	44974851
ENSMUSG00000037149	Ddx1	-0.0394141	0.904602	12	13219308	13249213
ENSMUSG00000035298	Klhl35	-0.497212	0.904662	7	99466004	99474022
ENSMUSG00000052605	Isoc2b	0.325109	0.904869	7	4844959	4870258
ENSMUSG00000034958	Atcay	0.30452	0.905293	10	81204508	81230833
ENSMUSG00000000732	Icosl	0.183122	0.905524	10	78069360	78079525
ENSMUSG00000054932	Afp	0.841019	0.906512	5	90490737	90508907
ENSMUSG00000022099	Dmtn	0.171617	0.90655	14	70602184	70636048
ENSMUSG00000098132	Rassf10	0.136416	0.90655	7	112953962	112957457
ENSMUSG00000034245	Hdac11	-0.0908821	0.90655	6	91156665	91174692
ENSMUSG00000032492	Pth1r	0.108473	0.90655	9	110722085	110747145
ENSMUSG00000063511	Snrnp70	-0.0464468	0.90655	7	45376453	45395742
ENSMUSG00000032020	Ubash3b	0.0832058	0.906755	9	41011098	41161697
ENSMUSG00000070461	9230112E08Rik	0.122272	0.907107	2	180983924	180987275
ENSMUSG00000059060	Rad51b	-0.237932	0.907373	12	79297351	79508656
ENSMUSG00000005312	Ubqln1	-0.0409047	0.907373	13	58176156	58215653
ENSMUSG00000103558	Gm38220	-0.44055	0.907764	17	71391838	71393284
ENSMUSG00000023206	Il15ra	-0.149399	0.907764	2	11705290	11734317
ENSMUSG00000027942	4933434E20Rik	-0.0935538	0.907764	3	90051636	90068347
ENSMUSG00000026753	Ppp6c	-0.0544174	0.907764	2	39194354	39226451
ENSMUSG00000109398	Gm3854	0.181703	0.907904	7	6343759	6355956
ENSMUSG00000083705	Gm8624	-0.726307	0.908151	11	117420637	117421717
ENSMUSG00000019890	Nts	-0.133082	0.908151	10	102481760	102490418
ENSMUSG00000007122	Casq1	-0.131501	0.908151	1	172209894	172219868
ENSMUSG00000044042	Fmn1	0.158254	0.908151	2	113327736	113716767
ENSMUSG00000036835	Psenen	-0.105608	0.908151	7	30561863	30563627
ENSMUSG00000056671	Prelid2	-0.100934	0.908151	18	41875696	41951194
ENSMUSG00000057101	Zfp180	-0.0780807	0.908151	7	24081924	24107713
ENSMUSG00000036206	Sh3bp4	-0.0656614	0.908151	1	89070415	89155068
ENSMUSG00000012076	Brms1l	-0.0529543	0.908151	12	55836366	55869735
ENSMUSG00000048578	Mlec	0.0427556	0.908151	5	115142981	115158179
ENSMUSG00000074826	Gm10767	0.379011	0.908282	13	66904914	66909236
ENSMUSG00000025658	Cnksr2	-0.282776	0.908282	X	157821436	158043294
ENSMUSG00000034308	Sdr42e1	0.33296	0.908282	8	117661399	117673689
ENSMUSG00000102813	Gm37795	0.254677	0.908282	4	150068539	150070997
ENSMUSG00000064284	Cdpf1	-0.143687	0.908282	15	85806972	85811697
ENSMUSG00000079442	St6galnac4	0.09095	0.908282	2	32587095	32599698
ENSMUSG00000060671	Atp8b2	0.081523	0.908282	3	89939481	89963508
ENSMUSG00000026348	Acmsd	-0.542258	0.908885	1	127729413	127767978
ENSMUSG00000034525	Ice1	-0.0470428	0.908885	13	70588689	70637634
ENSMUSG00000032449	Slc25a36	-0.0460537	0.908885	9	97074961	97111157
ENSMUSG00000033365	Ipo13	0.0619071	0.908885	4	117894486	117914999
ENSMUSG00000040472	Rabggta	0.101382	0.909386	14	55715873	55722257
ENSMUSG00000031148	Gpkow	-0.0488188	0.909497	X	7697131	7710262
ENSMUSG00000101939	Gm28438	-1.75374	0.910723	1	24612775	24613119
ENSMUSG00000062382	Ftl1-ps1	1.29582	0.910723	13	74406396	74407317
ENSMUSG00000106133	Gm3724	-1.10899	0.910723	5	24118316	24118664
ENSMUSG00000000385	Tmprss2	0.746918	0.910723	16	97564684	97611195
ENSMUSG00000047228	BC048546	-0.64176	0.910723	6	128539821	128581608
ENSMUSG00000064288	Hist1h4k	-0.621257	0.910723	13	21750194	21750505
ENSMUSG00000069011	Gm10254	-0.546408	0.910723	3	54810384	54811250
ENSMUSG00000106427	Gm42820	-0.524035	0.910723	3	98121588	98124650
ENSMUSG00000106927	Gm43598	-0.505071	0.910723	5	150597062	150599540
ENSMUSG00000043029	Trpv3	-0.466642	0.910723	11	73267388	73300363
ENSMUSG00000022762	Ncam2	0.580472	0.910723	16	81200697	81624285
ENSMUSG00000085442	Gm3362	0.557265	0.910723	15	37943327	37943792
ENSMUSG00000045345	9530056K15Rik	-0.434552	0.910723	5	143397248	143399563
ENSMUSG00000026815	Gfi1b	0.539121	0.910723	2	28609450	28621982
ENSMUSG00000049744	Arhgap15	-0.416506	0.910723	2	43748824	44395953
ENSMUSG00000026514	Cnih3	-0.41538	0.910723	1	181352628	181460641
ENSMUSG00000020704	Asic2	0.518684	0.910723	11	80880169	81968457
ENSMUSG00000067224	Gm3695	-0.361127	0.910723	12	81372213	81373221
ENSMUSG00000079242	C730034F03Rik	-0.357966	0.910723	15	89429589	89430868
ENSMUSG00000071112	Spx	0.463727	0.910723	6	142413441	142419730
ENSMUSG00000099835	Gm29668	-0.342584	0.910723	1	100282329	100282643
ENSMUSG00000010021	Kif19a	0.435619	0.910723	11	114765388	114790739
ENSMUSG00000102408	4930568G15Rik	0.424971	0.910723	1	165064024	165091928
ENSMUSG00000075270	Pde11a	0.416944	0.910723	2	75989141	76338774
ENSMUSG00000097755	2010110K18Rik	-0.320003	0.910723	18	34751809	34758685
ENSMUSG00000023052	Npff	-0.307029	0.910723	15	102523839	102524942
ENSMUSG00000073414	G6b	0.395181	0.910723	17	35062693	35066184
ENSMUSG00000103891	Gm37941	-0.285516	0.910723	9	86784547	86786855
ENSMUSG00000090236	Car15	-0.285345	0.910723	16	17835276	17838364
ENSMUSG00000103857	Gm37249	-0.284243	0.910723	9	99307583	99310451
ENSMUSG00000097321	1700028E10Rik	-0.283512	0.910723	5	151368675	151432118
ENSMUSG00000105504	Gbp5	0.371859	0.910723	3	142493978	142522344
ENSMUSG00000028758	Kif17	0.36271	0.910723	4	138250435	138301967
ENSMUSG00000109244	Gm44751	0.360625	0.910723	7	88311478	88315864
ENSMUSG00000097649	Gm10561	-0.26603	0.910723	1	55226251	55235622
ENSMUSG00000078894	2210418O10Rik	0.359309	0.910723	2	176226569	176240328
ENSMUSG00000097134	1110002J07Rik	-0.264385	0.910723	10	66912489	66920258
ENSMUSG00000055134	9130017K11Rik	0.350099	0.910723	11	67921504	67947659
ENSMUSG00000067017	Gm3608	-0.249872	0.910723	1	105455971	105458829
ENSMUSG00000022758	P2rx6	0.332982	0.910723	16	17561885	17577800
ENSMUSG00000038630	Zkscan16	-0.238714	0.910723	4	58943628	58958355
ENSMUSG00000086938	4930481A15Rik	-0.234271	0.910723	19	5406740	5422847
ENSMUSG00000092335	Zfp977	0.295486	0.910723	7	42579783	42592547
ENSMUSG00000049625	Tifab	-0.217529	0.910723	13	56173703	56178885
ENSMUSG00000087259	2610035D17Rik	-0.214226	0.910723	11	113043895	113201838
ENSMUSG00000022025	Lect1	0.286486	0.910723	14	79637690	79662170
ENSMUSG00000055629	B4galnt4	0.275863	0.910723	7	141061104	141072400
ENSMUSG00000032271	Nnmt	0.275124	0.910723	9	48591877	48605153
ENSMUSG00000035364	4930524J08Rik	0.264373	0.910723	5	99979061	99979663
ENSMUSG00000023336	Wfdc1	0.260944	0.910723	8	119666365	119688222
ENSMUSG00000054459	Vsnl1	0.252275	0.910723	12	11325247	11436649
ENSMUSG00000051977	Prdm9	-0.183924	0.910723	17	15543079	15564354
ENSMUSG00000044937	Ttc41	-0.180627	0.910723	10	86705811	86776843
ENSMUSG00000037259	Dzank1	-0.17994	0.910723	2	144470557	144527414
ENSMUSG00000032243	Itga11	-0.178753	0.910723	9	62677826	62783982
ENSMUSG00000038010	Ccdc138	-0.177178	0.910723	10	58497970	58576242
ENSMUSG00000035459	Stab2	0.237926	0.910723	10	86841198	87008025
ENSMUSG00000030157	Clec2d	-0.172433	0.910723	6	129180615	129186534
ENSMUSG00000035769	Xylb	0.23444	0.910723	9	119357381	119393797
ENSMUSG00000052248	Zeb2os	-0.171511	0.910723	2	45111138	45114087
ENSMUSG00000045689	Pcdhb4	0.228695	0.910723	18	37307455	37311172
ENSMUSG00000044788	Fads6	-0.160436	0.910723	11	115279622	115297663
ENSMUSG00000028188	Spata1	-0.154892	0.910723	3	146457196	146499753
ENSMUSG00000042724	Map3k9	0.208276	0.910723	12	81714950	81781170
ENSMUSG00000084835	Gm12352	0.205714	0.910723	11	98438037	98439046
ENSMUSG00000009394	Syn2	0.204791	0.910723	6	115134902	115282006
ENSMUSG00000037347	Chst7	0.204169	0.910723	X	20059560	20097521
ENSMUSG00000107383	Gm4366	-0.147813	0.910723	7	116824510	116825851
ENSMUSG00000092118	Fancf	-0.147232	0.910723	7	51860577	51862267
ENSMUSG00000023764	Sfi1	-0.146343	0.910723	11	3131850	3193463
ENSMUSG00000075389	2810410L24Rik	-0.144869	0.910723	11	120185400	120189852
ENSMUSG00000034614	Pik3ip1	-0.141099	0.910723	11	3330401	3342971
ENSMUSG00000031389	Arhgap4	0.197322	0.910723	X	73891442	73921870
ENSMUSG00000035279	Ssc5d	0.196535	0.910723	7	4925785	4944826
ENSMUSG00000034755	Pcdh11x	-0.138431	0.910723	X	120290259	120910619
ENSMUSG00000026315	Serpinb8	0.190275	0.910723	1	107590006	107610484
ENSMUSG00000073197	5730507C01Rik	0.184929	0.910723	12	18514738	18534191
ENSMUSG00000029596	Sdsl	0.184856	0.910723	5	120458186	120472810
ENSMUSG00000037266	Rsrp1	-0.13407	0.910723	4	134923592	134927671
ENSMUSG00000042851	Zc3h6	0.183728	0.910723	2	128967402	129018563
ENSMUSG00000053886	Sh2d4a	-0.132621	0.910723	8	68276567	68347699
ENSMUSG00000097141	Gm10524	-0.132134	0.910723	18	82692284	82694176
ENSMUSG00000041515	Irf8	-0.128149	0.910723	8	120736358	120756694
ENSMUSG00000050777	Tmem37	0.16959	0.910723	1	120067377	120074074
ENSMUSG00000033781	Asb13	-0.122604	0.910723	13	3634032	3651774
ENSMUSG00000063849	Ppcdc	-0.119833	0.910723	9	57412668	57440114
ENSMUSG00000037152	Ndufc1	-0.119619	0.910723	3	51404677	51408988
ENSMUSG00000037960	Card19	0.160671	0.910723	13	49202951	49216026
ENSMUSG00000002274	Metrn	0.160377	0.910723	17	25794571	25797136
ENSMUSG00000036764	Dnajc12	-0.117909	0.910723	10	63382443	63408840
ENSMUSG00000047757	Fancb	-0.114334	0.910723	X	164980592	164997272
ENSMUSG00000042380	Smim12	-0.113934	0.910723	4	127243784	127247809
ENSMUSG00000073643	Wdfy1	-0.113849	0.910723	1	79702262	79776143
ENSMUSG00000004791	Pgf	0.146724	0.910723	12	85166639	85177296
ENSMUSG00000040701	Ap1g2	0.143667	0.910723	14	55098578	55106593
ENSMUSG00000018809	Smyd4	-0.105581	0.910723	11	75348433	75405705
ENSMUSG00000022000	Zc3h13	-0.105548	0.910723	14	75284373	75344426
ENSMUSG00000029401	Rilpl2	0.137961	0.910723	5	124463265	124478366
ENSMUSG00000035713	Usp35	0.136853	0.910723	7	97309380	97332020
ENSMUSG00000056737	Capg	0.135848	0.910723	6	72544391	72562983
ENSMUSG00000022489	Pde1b	0.133487	0.910723	15	103503298	103530052
ENSMUSG00000020682	Mmp28	0.133481	0.910723	11	83440768	83463071
ENSMUSG00000063873	Slc24a3	0.131956	0.910723	2	145167754	145642166
ENSMUSG00000028484	Psip1	-0.0979643	0.910723	4	83455680	83486459
ENSMUSG00000074093	Svip	0.129116	0.910723	7	51997171	52006018
ENSMUSG00000004996	Mri1	-0.09597	0.910723	8	84249906	84257326
ENSMUSG00000037652	Phc3	-0.0953832	0.910723	3	30899371	30969415
ENSMUSG00000035234	Fam175a	-0.0953311	0.910723	5	100805192	100820965
ENSMUSG00000030610	Det1	-0.0946346	0.910723	7	78821547	78847263
ENSMUSG00000004655	Aqp1	0.124921	0.910723	6	55336432	55348555
ENSMUSG00000021009	Ptpn21	-0.0930898	0.910723	12	98676741	98737405
ENSMUSG00000016763	Scube1	0.122838	0.910723	15	83602583	83725021
ENSMUSG00000040964	Arhgef10l	0.119267	0.910723	4	140514485	140666012
ENSMUSG00000043557	Mdga1	-0.0911791	0.910723	17	29827956	29970087
ENSMUSG00000019437	Tlcd1	0.114915	0.910723	11	78176711	78181909
ENSMUSG00000028793	Rnf19b	-0.0889148	0.910723	4	129058271	129085886
ENSMUSG00000030720	Cln3	0.112598	0.910723	7	126571207	126585817
ENSMUSG00000039182	AW209491	0.111685	0.910723	13	14630245	14638202
ENSMUSG00000038583	Pln	-0.0884989	0.910723	10	53337686	53345999
ENSMUSG00000018566	Slc2a4	-0.087967	0.910723	11	69942539	69948188
ENSMUSG00000044768	D1Ertd622e	-0.0863604	0.910723	1	97606318	97662074
ENSMUSG00000045039	Megf8	0.10602	0.910723	7	25317164	25365917
ENSMUSG00000024887	Asah2	0.105097	0.910723	19	31984654	32061469
ENSMUSG00000035696	Rnf38	-0.0853884	0.910723	4	44126210	44233789
ENSMUSG00000050552	Lamtor4	0.105052	0.910723	5	138255482	138259398
ENSMUSG00000054400	Cklf	-0.0848788	0.910723	8	104250861	104264938
ENSMUSG00000035458	Tnni3	-0.0848515	0.910723	7	4518305	4524229
ENSMUSG00000047003	Zfp41	-0.0813334	0.910723	15	75616679	75625300
ENSMUSG00000021276	Cinp	-0.0812399	0.910723	12	110872610	110889145
ENSMUSG00000014633	Cmc2	-0.0807023	0.910723	8	116888685	116921455
ENSMUSG00000075271	Ttc30a1	-0.0802921	0.910723	2	75978247	75981967
ENSMUSG00000030161	Gabarapl1	-0.0777061	0.910723	6	129533160	129542346
ENSMUSG00000056216	Cebpg	-0.076739	0.910723	7	35046422	35056573
ENSMUSG00000049932	H2afx	-0.0756189	0.910723	9	44334694	44336077
ENSMUSG00000002835	Chaf1a	-0.0742474	0.910723	17	56040416	56068026
ENSMUSG00000022529	Zfp263	-0.0726508	0.910723	16	3744093	3750790
ENSMUSG00000038982	Bloc1s5	-0.0702687	0.910723	13	38602709	38635109
ENSMUSG00000027835	Pdcd10	-0.0697628	0.910723	3	75516490	75556856
ENSMUSG00000022477	Aco2	-0.0668729	0.910723	15	81872309	81915133
ENSMUSG00000004364	Cul3	-0.0668235	0.910723	1	80264923	80340480
ENSMUSG00000071359	Tbpl1	-0.0666534	0.910723	10	22703879	22731938
ENSMUSG00000063281	Zfp35	-0.0664876	0.910723	18	23989632	24005376
ENSMUSG00000001089	Luzp1	-0.0657086	0.910723	4	136469761	136554780
ENSMUSG00000032782	Cntrob	-0.0649603	0.910723	11	69299487	69323775
ENSMUSG00000020456	Ogdh	-0.0641665	0.910723	11	6291633	6356642
ENSMUSG00000040054	Baz2a	-0.0638318	0.910723	10	128092783	128129303
ENSMUSG00000008206	Cers4	-0.0633531	0.910723	8	4493026	4531680
ENSMUSG00000030323	Ift122	-0.0622031	0.910723	6	115853470	115926699
ENSMUSG00000042225	Ammecr1	-0.0615031	0.910723	X	142851146	142966728
ENSMUSG00000033166	Dis3	-0.0613254	0.910723	14	99076634	99099770
ENSMUSG00000046572	Zfp518b	-0.0610078	0.910723	5	38668484	38684826
ENSMUSG00000036087	Slain2	-0.060934	0.910723	5	72914304	72978829
ENSMUSG00000073676	Hspe1	-0.0609021	0.910723	1	55088132	55091307
ENSMUSG00000027774	Gfm1	-0.0594009	0.910723	3	67430096	67476529
ENSMUSG00000049606	Zfp644	-0.0592156	0.910723	5	106616739	106697287
ENSMUSG00000037572	Wdhd1	-0.0587031	0.910723	14	47240944	47276857
ENSMUSG00000033454	Zbtb1	-0.0579204	0.910723	12	76370266	76396950
ENSMUSG00000049354	Dcaf7	-0.0564973	0.910723	11	106036872	106059324
ENSMUSG00000096433	Zfp994	0.10192	0.910723	17	22197265	22225614
ENSMUSG00000027784	Ppm1l	-0.0539412	0.910723	3	69316861	69560802
ENSMUSG00000026341	Actr3	-0.0535126	0.910723	1	125392905	125435727
ENSMUSG00000022124	Fbxl3	-0.053202	0.910723	14	103080239	103099566
ENSMUSG00000031838	Ifi30	0.0972669	0.910723	8	70762774	70766663
ENSMUSG00000029397	Rchy1	-0.0521898	0.910723	5	91948904	91963068
ENSMUSG00000034158	Lrrc58	-0.0519473	0.910723	16	37868389	37888858
ENSMUSG00000038188	Scarf1	0.0950539	0.910723	11	75513540	75526582
ENSMUSG00000021555	Naa35	-0.0513667	0.910723	13	59585259	59634798
ENSMUSG00000010057	Nprl2	0.0935861	0.910723	9	107542226	107545706
ENSMUSG00000017858	Ift52	-0.05091	0.910723	2	163017354	163046141
ENSMUSG00000027439	Gzf1	-0.0507182	0.910723	2	148681023	148692949
ENSMUSG00000023932	Cdc5l	-0.0501749	0.910723	17	45391892	45433707
ENSMUSG00000010376	Nedd8	-0.0495878	0.910723	14	55662265	55671906
ENSMUSG00000062203	Gspt1	-0.0491167	0.910723	16	11219292	11254270
ENSMUSG00000044447	Dock5	0.0877872	0.910723	14	67751928	67933572
ENSMUSG00000025737	Wdr24	0.087303	0.910723	17	25823627	25828730
ENSMUSG00000029455	Aldh2	0.0865665	0.910723	5	121566027	121593824
ENSMUSG00000031983	2310022B05Rik	-0.0481002	0.910723	8	124635756	124663369
ENSMUSG00000017561	Crlf3	0.0857359	0.910723	11	80046493	80080991
ENSMUSG00000019254	Ppp1r12c	0.0856427	0.910723	7	4481520	4501680
ENSMUSG00000046201	Scaf8	-0.0476922	0.910723	17	3114972	3198855
ENSMUSG00000069631	Strada	0.0844876	0.910723	11	106163330	106202168
ENSMUSG00000003135	Cnot11	-0.0464663	0.910723	1	39534992	39546889
ENSMUSG00000019777	Hdac2	-0.0442626	0.910723	10	36974544	37001889
ENSMUSG00000028393	Alad	0.0762475	0.910723	4	62509169	62519918
ENSMUSG00000026849	Tor1a	0.0760173	0.910723	2	30960627	30967933
ENSMUSG00000006301	Tmbim1	0.0740801	0.910723	1	74288247	74305622
ENSMUSG00000035325	Sec31a	0.0731372	0.910723	5	100361649	100416234
ENSMUSG00000059713	Rcan3	0.0725707	0.910723	4	135412308	135433853
ENSMUSG00000046027	Stard5	0.0713065	0.910723	7	83631959	83653127
ENSMUSG00000000759	Tubgcp3	-0.042212	0.910723	8	12614277	12672248
ENSMUSG00000021550	2210016F16Rik	0.0686941	0.910723	13	58380046	58385225
ENSMUSG00000002985	Apoe	0.0683442	0.910723	7	19696109	19699188
ENSMUSG00000028309	Rnf20	-0.040978	0.910723	4	49632006	49656887
ENSMUSG00000046020	Pofut1	0.0667612	0.910723	2	153241533	153270247
ENSMUSG00000021770	Samd8	0.064328	0.910723	14	21750531	21798725
ENSMUSG00000032733	Snx33	0.063308	0.910723	9	56917200	56928371
ENSMUSG00000051675	Trim32	0.0629105	0.910723	4	65604986	65616238
ENSMUSG00000019295	Tmem129	0.0627047	0.910723	5	33653216	33658416
ENSMUSG00000038702	Dsel	0.0625336	0.910723	1	111858702	111864918
ENSMUSG00000029415	Sdad1	0.062196	0.910723	5	92284010	92310479
ENSMUSG00000031904	Slc7a6	0.0620247	0.910723	8	106168857	106198706
ENSMUSG00000049643	2310022A10Rik	0.0600321	0.910723	7	27553233	27582099
ENSMUSG00000025027	Xpnpep1	0.0597368	0.910723	19	52943417	53040214
ENSMUSG00000061175	Fnip2	0.0593444	0.910723	3	79455974	79567796
ENSMUSG00000037972	Snn	0.0560015	0.910723	16	11066298	11074983
ENSMUSG00000034487	Kdelc2	0.052933	0.910723	9	53384023	53401867
ENSMUSG00000039115	Itga9	0.0524005	0.910723	9	118606690	118901003
ENSMUSG00000025351	Cd63	0.0520752	0.910723	10	128908919	128912816
ENSMUSG00000029998	Pcyox1	0.0497746	0.910723	6	86386006	86397154
ENSMUSG00000032504	Pdcd6ip	0.039241	0.910723	9	113651744	113708259
ENSMUSG00000038848	Ythdf1	0.0339322	0.910723	2	180904377	180920949
ENSMUSG00000029106	Add1	0.0248722	0.910723	5	34573664	34632308
ENSMUSG00000096403	Gm9825	-0.383069	0.911024	6	7982541	7983383
ENSMUSG00000006699	Cdc42	0.0302889	0.911331	4	137319696	137357720
ENSMUSG00000098061	Gm26945	0.353366	0.911861	12	109640341	109642351
ENSMUSG00000046079	Lrrc8d	-0.114417	0.911861	5	105699969	105832436
ENSMUSG00000039850	Endov	0.0673323	0.911861	11	119491347	119511437
ENSMUSG00000090223	Pcp4	0.599193	0.911925	16	96467606	96525793
ENSMUSG00000082107	Gm16216	-0.462211	0.911925	19	24289716	24290826
ENSMUSG00000097781	9330136K24Rik	-0.458314	0.911925	17	21528194	21535878
ENSMUSG00000095562	Gm21887	0.479398	0.911925	X	170009659	170019281
ENSMUSG00000110451	Rn7sk	-0.348369	0.911925	9	78175305	78175632
ENSMUSG00000045657	Pcdhb10	0.444998	0.911925	18	37411664	37414514
ENSMUSG00000034472	Rasd2	-0.315106	0.911925	8	75213944	75224113
ENSMUSG00000041673	Lrrc18	0.40808	0.911925	14	32991382	33015292
ENSMUSG00000099397	Gm7809	0.398965	0.911925	17	21967501	21968242
ENSMUSG00000087484	2900089D17Rik	-0.294591	0.911925	5	144241690	144256186
ENSMUSG00000084904	Gm14827	-0.292121	0.911925	X	94442732	94447727
ENSMUSG00000051650	B3gnt2	0.344504	0.911925	11	22834747	22860961
ENSMUSG00000023795	Pisd-ps2	0.246275	0.911925	17	3076578	3084183
ENSMUSG00000023947	Nfkbie	0.217945	0.911925	17	45555716	45563169
ENSMUSG00000090031	4732440D04Rik	-0.154513	0.911925	1	6209866	6215293
ENSMUSG00000026825	Dnm1	0.172822	0.911925	2	32308471	32353338
ENSMUSG00000042353	Frem3	0.164555	0.911925	8	80611080	80695356
ENSMUSG00000035351	Nup37	-0.106061	0.911925	10	88146992	88178388
ENSMUSG00000063838	1700027J19Rik	0.141686	0.911925	7	4151260	4164860
ENSMUSG00000017778	Cox7c	-0.10457	0.911925	13	86044816	86046904
ENSMUSG00000079605	Zbtb9	0.137522	0.911925	17	26973167	26976205
ENSMUSG00000032551	1110059G10Rik	-0.0912467	0.911925	9	122945089	122951000
ENSMUSG00000030231	Plekha5	-0.0908779	0.911925	6	140424054	140597110
ENSMUSG00000050973	Gdpgp1	0.116193	0.911925	7	80232865	80242061
ENSMUSG00000038807	Rap1gap2	0.115511	0.911925	11	74383356	74610915
ENSMUSG00000040752	Myh6	0.114616	0.911925	14	54941981	54966927
ENSMUSG00000026851	BC005624	-0.0825738	0.911925	2	30972177	30982201
ENSMUSG00000020640	Itsn2	-0.0706846	0.911925	12	4593008	4713950
ENSMUSG00000030138	Bms1	-0.0564853	0.911925	6	118383381	118419474
ENSMUSG00000031153	Gripap1	-0.0557568	0.911925	X	7789765	7820567
ENSMUSG00000026709	Dars2	0.102486	0.911925	1	161040601	161070658
ENSMUSG00000001493	Meox1	0.0909969	0.911925	11	101877510	101894374
ENSMUSG00000060935	Tmem263	0.0890077	0.911925	10	85102627	85117747
ENSMUSG00000024163	Mapk8ip3	0.0827864	0.911925	17	24892153	24936977
ENSMUSG00000022292	Rrm2b	0.0724936	0.911925	15	37923952	37961318
ENSMUSG00000047694	Yipf6	0.0498839	0.911925	X	98936316	98949017
ENSMUSG00000028796	Phc2	0.0475396	0.911925	4	128654702	128752881
ENSMUSG00000047905	Gm8566	0.390681	0.91195	6	67205619	67206083
ENSMUSG00000061723	Tnnt3	0.181683	0.91195	7	142498836	142516009
ENSMUSG00000061414	Cracr2a	0.179237	0.91195	6	127561338	127674248
ENSMUSG00000062510	Nsl1	-0.110714	0.91195	1	191063012	191086474
ENSMUSG00000079065	BC005561	-0.101174	0.91195	5	104508352	104522611
ENSMUSG00000029833	Trim24	-0.0714049	0.91195	6	37870811	37966296
ENSMUSG00000032624	Eml4	0.0736251	0.91195	17	83350931	83480361
ENSMUSG00000064816	Gm22357	-0.714655	0.912041	1	161036057	161036139
ENSMUSG00000030493	Faap24	-0.102973	0.912041	7	35392152	35396836
ENSMUSG00000031758	Cdyl2	0.133924	0.912041	8	116574400	116732991
ENSMUSG00000026791	Slc2a8	0.130715	0.912041	2	32972990	32982083
ENSMUSG00000082099	Gm12013	-1.21487	0.912149	11	17095490	17095644
ENSMUSG00000058542	Gm15590	-0.782603	0.912149	17	6131854	6132405
ENSMUSG00000082806	Rpl13-ps1	-0.512338	0.912149	11	85111126	85111793
ENSMUSG00000073184	Gm10479	-0.434958	0.912149	12	20415938	20433699
ENSMUSG00000052305	Hbb-bs	-0.373139	0.912149	7	103826534	103828096
ENSMUSG00000070473	Cldn3	0.355811	0.912149	5	134986214	134987472
ENSMUSG00000104273	A530064N14Rik	0.312092	0.912149	9	72687224	72688715
ENSMUSG00000057265	Bbof1	-0.216213	0.912149	12	84409071	84433780
ENSMUSG00000060579	Fhit	0.274601	0.912149	14	9550092	11162035
ENSMUSG00000025213	Kazald1	-0.203395	0.912149	19	45075241	45079289
ENSMUSG00000072763	5430403G16Rik	0.255604	0.912149	5	109674545	109691041
ENSMUSG00000047656	Trpt1	-0.172303	0.912149	19	6996131	6999044
ENSMUSG00000002104	Rapsn	-0.169562	0.912149	2	91035620	91045729
ENSMUSG00000028637	Ccdc30	0.222032	0.912149	4	119322893	119415521
ENSMUSG00000026890	Lhx6	0.219673	0.912149	2	36081953	36105408
ENSMUSG00000074735	Gm21994	0.190049	0.912149	2	150254518	150255591
ENSMUSG00000098650	Gm28048	-0.129855	0.912149	11	22834744	22982090
ENSMUSG00000039670	Oxld1	0.159603	0.912149	11	120456606	120458068
ENSMUSG00000002043	Trappc6a	0.157721	0.912149	7	19508395	19516145
ENSMUSG00000097061	9330151L19Rik	-0.102953	0.912149	12	69197211	69199868
ENSMUSG00000003153	Slc2a3	-0.0990336	0.912149	6	122727809	122801640
ENSMUSG00000024498	Tcerg1	-0.0966075	0.912149	18	42511510	42575551
ENSMUSG00000023089	Ndufa5	-0.0964806	0.912149	6	24518666	24528013
ENSMUSG00000068206	Pick1	-0.0955533	0.912149	15	79229173	79256674
ENSMUSG00000074283	Zfp109	0.12359	0.912149	7	24227572	24237560
ENSMUSG00000005220	Corin	-0.0927162	0.912149	5	72300025	72504473
ENSMUSG00000058586	Serhl	0.120771	0.912149	15	83089506	83116674
ENSMUSG00000075324	Fign	-0.088422	0.912149	2	63971507	64098038
ENSMUSG00000037375	Hhat	0.109338	0.912149	1	192496711	192771223
ENSMUSG00000094724	Rnaset2b	0.106996	0.912149	17	6978860	7011299
ENSMUSG00000035356	Nfkbiz	0.106251	0.912149	16	55811375	55838899
ENSMUSG00000050796	B3galt6	0.105156	0.912149	4	155989466	155992649
ENSMUSG00000070544	Top1	-0.0825324	0.912149	2	160645888	160722764
ENSMUSG00000026603	Smyd2	-0.0814356	0.912149	1	189880492	189922363
ENSMUSG00000078427	Sarnp	-0.0803323	0.912149	10	128821771	128877638
ENSMUSG00000032977	Fam207a	-0.0782177	0.912149	10	77486656	77515813
ENSMUSG00000032009	Sesn3	-0.0763061	0.912149	9	14275067	14333101
ENSMUSG00000034235	Usp54	-0.0751389	0.912149	14	20548912	20618354
ENSMUSG00000000276	Dgke	-0.0731777	0.912149	11	89035179	89066850
ENSMUSG00000021428	Riok1	-0.0720245	0.912149	13	38036989	38061433
ENSMUSG00000030695	Aldoa	-0.0694598	0.912149	7	126795234	126809108
ENSMUSG00000058355	Abce1	-0.063925	0.912149	8	79683462	79711740
ENSMUSG00000028414	Fktn	-0.0603927	0.912149	4	53713998	53765785
ENSMUSG00000028163	Nfkb1	-0.0595633	0.912149	3	135584655	135691547
ENSMUSG00000039754	Alkbh4	0.103332	0.912149	5	136136146	136141615
ENSMUSG00000027185	Nat10	-0.0533515	0.912149	2	103721256	103761270
ENSMUSG00000037295	Ldlrap1	0.0993428	0.912149	4	134741554	134768024
ENSMUSG00000049922	Slc35c1	0.0987527	0.912149	2	92452764	92460538
ENSMUSG00000034442	Trmt5	0.08935	0.912149	12	73280410	73286711
ENSMUSG00000027300	Ubox5	0.0883892	0.912149	2	130590002	130630038
ENSMUSG00000029617	Ccz1	-0.0465623	0.912149	5	143987909	144014877
ENSMUSG00000040482	Dxo	0.0776734	0.912149	17	34837019	34839233
ENSMUSG00000024953	Prdx5	0.0752523	0.912149	19	6906697	6910106
ENSMUSG00000029311	Hsd17b11	0.0718096	0.912149	5	103989762	104021919
ENSMUSG00000042121	Ssh1	0.0598035	0.912149	5	113937094	113993894
ENSMUSG00000038615	Nfe2l1	0.0566453	0.912149	11	96817414	96829968
ENSMUSG00000001105	Ift20	0.0549683	0.912149	11	78536361	78541737
ENSMUSG00000040451	Sgms1	0.0520712	0.912149	19	32122727	32389714
ENSMUSG00000027984	Hadh	0.0426736	0.912149	3	131233419	131272101
ENSMUSG00000041734	Kirrel	0.0591895	0.91219	3	87078593	87174747
ENSMUSG00000035189	Ano4	0.0905683	0.912652	10	88948994	89344762
ENSMUSG00000034917	Tjp3	0.23063	0.912819	10	81273207	81291267
ENSMUSG00000024258	Polr2d	0.0786411	0.912819	18	31789159	31796642
ENSMUSG00000082530	Gm12168	1.16218	0.912925	11	46450980	46451347
ENSMUSG00000109231	RP23-323L3.1	-0.399534	0.912925	7	46927813	46929424
ENSMUSG00000055214	Pld5	-0.224009	0.912925	1	175962306	176275312
ENSMUSG00000027833	Shox2	0.294461	0.912925	3	66971727	66981771
ENSMUSG00000035228	Ccdc106	0.256767	0.912925	7	5020553	5060785
ENSMUSG00000034786	Gpsm3	0.231735	0.912925	17	34589806	34591754
ENSMUSG00000044921	Rassf9	0.220348	0.912925	10	102512222	102546560
ENSMUSG00000020739	Nup85	-0.11575	0.912925	11	115564434	115583985
ENSMUSG00000024867	Pip5k1b	-0.101897	0.912925	19	24294794	24555872
ENSMUSG00000002010	Idh3g	-0.0849735	0.912925	X	73778963	73786897
ENSMUSG00000028218	Fam92a	-0.0823468	0.912925	4	12153409	12172015
ENSMUSG00000063760	Rnf217	-0.0771008	0.912925	10	31493193	31609184
ENSMUSG00000021000	Ctage5	-0.0540879	0.912925	12	59129720	59191583
ENSMUSG00000024759	Atl3	-0.0540669	0.912925	19	7494040	7538608
ENSMUSG00000049686	Orai1	0.0966461	0.912925	5	123015074	123030456
ENSMUSG00000032435	Dync1li1	-0.043627	0.912925	9	114688790	114724302
ENSMUSG00000053436	Mapk14	0.0573186	0.912925	17	28691342	28748404
ENSMUSG00000034538	Zfp418	0.139409	0.913516	7	7171330	7183562
ENSMUSG00000048647	Exd1	-0.476362	0.913527	2	119516505	119547627
ENSMUSG00000052217	Hbb-bh1	0.613332	0.913527	7	103841637	103843164
ENSMUSG00000109956	RP24-156K15.4	-0.373517	0.913527	8	91305967	91307755
ENSMUSG00000032500	Dclk3	0.21379	0.913527	9	111439081	111489118
ENSMUSG00000039480	Nt5dc1	-0.127472	0.913527	10	34288288	34418552
ENSMUSG00000022221	Ripk3	-0.097986	0.913527	14	55784996	55788857
ENSMUSG00000007950	Abhd8	0.130264	0.913527	8	71456705	71463655
ENSMUSG00000029413	Naaa	0.113243	0.913527	5	92257659	92278170
ENSMUSG00000014859	E2f4	0.0890631	0.913527	8	105297663	105305370
ENSMUSG00000071337	Tia1	-0.0486655	0.913527	6	86404219	86433405
ENSMUSG00000009647	Mcu	0.0782694	0.913527	10	59446984	59616692
ENSMUSG00000029428	Stx2	0.0649821	0.913527	5	128984557	129008574
ENSMUSG00000026670	Uap1	0.062597	0.913527	1	170141938	170174957
ENSMUSG00000030760	Acer3	0.0616072	0.913779	7	98206389	98321208
ENSMUSG00000022055	Nefl	-0.303085	0.913991	14	68083863	68089095
ENSMUSG00000011658	Fuz	-0.113018	0.914065	7	44896079	44902631
ENSMUSG00000031253	Srpx2	0.125446	0.914065	X	133908426	133932446
ENSMUSG00000028514	Usp24	-0.0685318	0.914065	4	106316213	106441322
ENSMUSG00000041225	Arhgap12	-0.0447657	0.914065	18	6024427	6136098
ENSMUSG00000032041	Tirap	0.0716326	0.914065	9	35184551	35200291
ENSMUSG00000027624	Epb41l1	0.0582288	0.914065	2	156420909	156543214
ENSMUSG00000034206	Polq	-0.0808536	0.914175	16	37011786	37095417
ENSMUSG00000096740	Lbhd1	0.123062	0.91421	19	8883732	8892627
ENSMUSG00000015971	Actr8	-0.0679388	0.914377	14	29978337	29993221
ENSMUSG00000015451	C4a	-0.453885	0.914428	17	34809092	34823464
ENSMUSG00000061482	Hist1h4d	-0.377056	0.914428	13	23581598	23581990
ENSMUSG00000026686	Lmx1a	0.449264	0.914428	1	167689237	167848741
ENSMUSG00000074629	4930518I15Rik	-0.296241	0.914428	2	156856616	156857946
ENSMUSG00000032092	Mpzl2	0.385014	0.914428	9	45042425	45054015
ENSMUSG00000051067	Lingo3	0.374508	0.914428	10	80832807	80844039
ENSMUSG00000110206	Flt3l	-0.260614	0.914428	7	45129788	45136432
ENSMUSG00000025429	Pstpip2	0.351935	0.914428	18	77794545	77882007
ENSMUSG00000110393	RP23-414P13.3	-0.233937	0.914428	13	65241753	65250166
ENSMUSG00000016526	Dyrk3	0.2767	0.914428	1	131127455	131138340
ENSMUSG00000052837	Junb	-0.176628	0.914428	8	84974484	84978718
ENSMUSG00000020732	Rab37	0.233339	0.914428	11	115091431	115162236
ENSMUSG00000101236	Gm6750	-0.158915	0.914428	12	116507616	116507883
ENSMUSG00000026077	Npas2	0.216021	0.914428	1	39193731	39363236
ENSMUSG00000037161	Mgarp	0.186711	0.914428	3	51388412	51396738
ENSMUSG00000052160	Pld4	0.181518	0.914428	12	112760655	112768986
ENSMUSG00000074215	Gm10643	0.166976	0.914428	8	84063561	84065137
ENSMUSG00000026343	Gpr39	0.158087	0.914428	1	125676995	125873862
ENSMUSG00000057751	Megf6	0.151751	0.914428	4	154170730	154275713
ENSMUSG00000073591	Pcdhb22	0.151331	0.914428	18	37517871	37524479
ENSMUSG00000054057	A930004D18Rik	-0.110281	0.914428	2	18025193	18037737
ENSMUSG00000046806	3110062M04Rik	-0.108509	0.914428	6	34871771	34878060
ENSMUSG00000029001	Fbxo44	-0.107463	0.914428	4	148152800	148160482
ENSMUSG00000006288	Ttc5	-0.101849	0.914428	14	50765415	50785518
ENSMUSG00000062691	Cebpzos	-0.101423	0.914428	17	78916500	78920306
ENSMUSG00000033871	Ppargc1b	-0.0994212	0.914428	18	61298136	61400431
ENSMUSG00000038535	Zfp280d	-0.0992925	0.914428	9	72274860	72363777
ENSMUSG00000031665	Sall1	-0.089632	0.914428	8	89027235	89044162
ENSMUSG00000007659	Bcl2l1	0.111825	0.914428	2	152780668	152831728
ENSMUSG00000022139	Mbnl2	-0.0866597	0.914428	14	120275669	120431697
ENSMUSG00000000631	Myo18a	-0.0852643	0.914428	11	77763246	77865980
ENSMUSG00000108621	Gm37494	-0.0842299	0.914428	7	39544402	39580589
ENSMUSG00000062646	Ganc	-0.082036	0.914428	2	120403896	120461700
ENSMUSG00000022313	Utp23	-0.0781516	0.914428	15	51877429	51884614
ENSMUSG00000022545	Ercc4	-0.0763224	0.914428	16	13109684	13150617
ENSMUSG00000003234	Abcf3	-0.0675151	0.914428	16	20548577	20561379
ENSMUSG00000030522	Mtmr10	-0.0663361	0.914428	7	64287653	64340806
ENSMUSG00000020153	Ndufs7	-0.0637488	0.914428	10	80249121	80256794
ENSMUSG00000022724	Mina	-0.0624327	0.914428	16	59471775	59492461
ENSMUSG00000021978	Extl3	-0.057536	0.914428	14	65052060	65098106
ENSMUSG00000038059	Smim3	0.102276	0.914428	18	60474193	60501983
ENSMUSG00000024501	Dpysl3	-0.0530869	0.914428	18	43320979	43438286
ENSMUSG00000025234	Arih1	-0.0525679	0.914428	9	59388258	59486618
ENSMUSG00000044709	Gemin7	0.0974343	0.914428	7	19564946	19577595
ENSMUSG00000020477	Mrps24	0.0963107	0.914428	11	5703983	5715680
ENSMUSG00000097451	Rian	0.0915354	0.914428	12	109603940	109661716
ENSMUSG00000022803	Popdc2	0.0847125	0.914428	16	38362209	38378216
ENSMUSG00000025981	Coq10b	0.0841327	0.914428	1	55052770	55072702
ENSMUSG00000034820	Cpsf7	-0.0450941	0.914428	19	10525244	10547735
ENSMUSG00000033751	Gadd45gip1	0.0769607	0.914428	8	84831522	84835482
ENSMUSG00000002550	Uck1	0.0765181	0.914428	2	32255002	32260159
ENSMUSG00000004127	Trmt10a	0.0689917	0.914428	3	138143448	138159821
ENSMUSG00000031701	Dnaja2	-0.0395032	0.914428	8	85537633	85555344
ENSMUSG00000018171	Vmp1	0.0621549	0.914428	11	86583865	86683836
ENSMUSG00000037376	Trmt6	0.0578568	0.914428	2	132804207	132816055
ENSMUSG00000026914	Psmd14	-0.0363183	0.914428	2	61711694	61800376
ENSMUSG00000001910	Nacc1	0.0547187	0.914428	8	84670483	84687862
ENSMUSG00000048376	F2r	0.0519376	0.914428	13	95601804	95618459
ENSMUSG00000009073	Nf2	-0.0341692	0.914428	11	4765845	4849536
ENSMUSG00000034993	Vat1	0.0507188	0.914428	11	101458745	101466230
ENSMUSG00000046668	Cxxc5	0.0477026	0.914428	18	35829818	35861687
ENSMUSG00000022257	Laptm4b	0.0466677	0.914428	15	34238026	34284295
ENSMUSG00000029407	Uso1	0.044409	0.914428	5	92137938	92202798
ENSMUSG00000021218	Gdi2	-0.0275794	0.914428	13	3538075	3566261
ENSMUSG00000046785	Epm2aip1	0.0371032	0.914428	9	111271929	111279093
ENSMUSG00000027828	Ssr3	0.0290852	0.914428	3	65379655	65392623
ENSMUSG00000026418	Tnni1	-0.116069	0.914821	1	135779434	135810989
ENSMUSG00000090370	Gm21989	-0.486306	0.91491	12	20990459	21200919
ENSMUSG00000028965	Tnfrsf9	-0.472508	0.91491	4	150914562	150946102
ENSMUSG00000097246	Gm26890	-0.418644	0.91491	7	19597293	19602294
ENSMUSG00000106386	Gm42991	-0.407082	0.91491	5	131972050	131975886
ENSMUSG00000028373	Astn2	-0.40036	0.91491	4	65380803	66404611
ENSMUSG00000090088	Gm15934	-0.376395	0.91491	10	45287311	45289424
ENSMUSG00000085655	Gm15952	0.456053	0.91491	3	35933045	35990840
ENSMUSG00000074398	Gm15441	-0.309991	0.91491	3	96555765	96566801
ENSMUSG00000085576	Dpy19l2	0.388004	0.91491	9	24557048	24696293
ENSMUSG00000109695	RP23-389K5.5	-0.279972	0.91491	19	5512528	5550368
ENSMUSG00000040350	Trim7	-0.273809	0.91491	11	48826140	48852209
ENSMUSG00000071203	Naip5	0.34197	0.91491	13	100211739	100246323
ENSMUSG00000010529	Gm266	0.333427	0.91491	12	111484611	111485823
ENSMUSG00000093910	Zfp853	0.330208	0.91491	5	143287038	143293623
ENSMUSG00000105556	Gm43080	-0.241062	0.91491	3	35969384	35972026
ENSMUSG00000049130	C5ar1	-0.228755	0.91491	7	16246743	16259540
ENSMUSG00000024339	Tap2	0.295403	0.91491	17	34203527	34216321
ENSMUSG00000091705	H2-Q2	0.257897	0.91491	17	35342242	35346762
ENSMUSG00000097167	Gm16740	0.254012	0.91491	3	95217457	95226658
ENSMUSG00000063245	Zfp993	0.22628	0.91491	4	146610961	146658160
ENSMUSG00000034664	Itga2b	0.218489	0.91491	11	102453297	102470122
ENSMUSG00000071573	Rnls	-0.147914	0.91491	19	33137747	33392295
ENSMUSG00000071713	Csf2rb	0.199648	0.91491	15	78325990	78351000
ENSMUSG00000057098	Ebf1	-0.139174	0.91491	11	44617317	45008091
ENSMUSG00000055026	Gabrg3	0.187955	0.91491	7	56716465	57387188
ENSMUSG00000043432	Leng9	0.181084	0.91491	7	4147915	4150374
ENSMUSG00000030774	Pak1	0.170521	0.91491	7	97788541	97912381
ENSMUSG00000024897	Apba1	-0.122148	0.91491	19	23758876	23949597
ENSMUSG00000029146	Snx17	-0.120697	0.91491	5	31193227	31199143
ENSMUSG00000028187	Rpf1	-0.118007	0.91491	3	146505956	146521429
ENSMUSG00000021963	Sap18	0.146202	0.91491	14	57798180	57804980
ENSMUSG00000059834	Sclt1	-0.102091	0.91491	3	41626720	41742514
ENSMUSG00000035885	Cox8a	-0.0968925	0.91491	19	7215158	7217616
ENSMUSG00000025997	Ikzf2	-0.0963398	0.91491	1	69531214	69687245
ENSMUSG00000105176	Gm43668	0.127443	0.91491	3	34070659	34076000
ENSMUSG00000027495	Fam210b	0.126552	0.91491	2	172345565	172355749
ENSMUSG00000010122	Slc47a1	-0.0920891	0.91491	11	61343401	61378345
ENSMUSG00000039841	Zfp800	-0.0918453	0.91491	6	28239927	28398005
ENSMUSG00000049044	Rapgef4	0.116928	0.91491	2	71981240	72257474
ENSMUSG00000025428	Atp5a1	-0.0896297	0.91491	18	77773729	77782869
ENSMUSG00000026879	Gsn	-0.0892479	0.91491	2	35256380	35307892
ENSMUSG00000030376	Slc8a2	0.113097	0.91491	7	16129826	16161063
ENSMUSG00000017747	Ghdc	0.104063	0.91491	11	100766032	100770957
ENSMUSG00000062519	Zfp398	-0.0815474	0.91491	6	47835661	47873537
ENSMUSG00000026273	Mterf4	-0.0793925	0.91491	1	93299211	93305915
ENSMUSG00000037553	Zdhhc18	-0.0792569	0.91491	4	133605299	133650154
ENSMUSG00000029238	Clock	-0.0684593	0.91491	5	76209868	76304792
ENSMUSG00000018541	Cwc25	-0.0674943	0.91491	11	97745481	97766556
ENSMUSG00000002617	Zfp40	-0.0673657	0.91491	17	23173869	23193252
ENSMUSG00000029406	Pitpnm2	-0.0614265	0.91491	5	124118690	124249760
ENSMUSG00000030421	Uri1	-0.0595456	0.91491	7	37959992	38023551
ENSMUSG00000020745	Pafah1b1	-0.0593018	0.91491	11	74673949	74724670
ENSMUSG00000021796	Bmpr1a	-0.0588331	0.91491	14	34410734	34503341
ENSMUSG00000031029	Eif3f	-0.056568	0.91491	7	108934417	108942951
ENSMUSG00000030035	Wbp1	-0.0543987	0.91491	6	83119044	83121559
ENSMUSG00000029047	Pex10	0.102129	0.91491	4	155067016	155072433
ENSMUSG00000019779	Frk	0.100607	0.91491	10	34483400	34611226
ENSMUSG00000091512	Lamtor3	-0.0503565	0.91491	3	137918506	137928900
ENSMUSG00000040591	1110051M20Rik	0.0900809	0.91491	2	91275068	91444704
ENSMUSG00000051427	Ccdc157	0.0875042	0.91491	11	4141123	4160293
ENSMUSG00000049709	Nlrp10	0.0863265	0.91491	7	108921852	108930178
ENSMUSG00000028647	Mycbp	0.0860271	0.91491	4	123904832	123912269
ENSMUSG00000075705	Msrb1	0.0855058	0.91491	17	24736642	24742778
ENSMUSG00000033502	Cdc14a	0.0824069	0.91491	3	116272553	116424032
ENSMUSG00000033684	Qsox1	0.0705647	0.91491	1	155776029	155812889
ENSMUSG00000035168	Tanc1	0.0683149	0.91491	2	59612042	59846149
ENSMUSG00000037461	Ints7	-0.040645	0.91491	1	191575636	191623688
ENSMUSG00000027366	Sppl2a	-0.0402139	0.91491	2	126890391	126933235
ENSMUSG00000031696	Vps35	-0.040017	0.91491	8	85260392	85299802
ENSMUSG00000003344	Btbd2	0.060427	0.91491	10	80642617	80657071
ENSMUSG00000025139	Tollip	0.060022	0.91491	7	141874813	141918507
ENSMUSG00000040675	Mthfd1l	0.0598743	0.91491	10	3973118	4167081
ENSMUSG00000050144	Slc25a44	0.0556437	0.91491	3	88410498	88425139
ENSMUSG00000002014	Ssr4	0.0547156	0.91491	X	73787028	73790830
ENSMUSG00000037720	Tmem33	0.0444376	0.91491	5	67260565	67291461
ENSMUSG00000041084	Ostc	0.0433936	0.91491	3	130695912	130709444
ENSMUSG00000029655	N4bp2l2	0.0432778	0.91491	5	150608007	150666183
ENSMUSG00000020777	Acox1	0.0419041	0.91491	11	116171888	116199045
ENSMUSG00000027642	Rpn2	0.0418955	0.91491	2	157279017	157326319
ENSMUSG00000021384	Susd3	0.364252	0.915186	13	49230690	49248706
ENSMUSG00000005718	Tfap4	-0.137348	0.915368	16	4544661	4559720
ENSMUSG00000026811	St6galnac6	0.131001	0.915368	2	32599709	32620806
ENSMUSG00000027550	Lrrcc1	-0.0907149	0.915368	3	14533788	14572658
ENSMUSG00000028540	Dph2	0.110556	0.915368	4	117888643	117892032
ENSMUSG00000054823	Whsc1l1	-0.0732733	0.915368	8	25601601	25719667
ENSMUSG00000048109	Rbm15	-0.0655305	0.915368	3	107325421	107333673
ENSMUSG00000034509	Mad2l1bp	0.090024	0.915368	17	46147390	46153553
ENSMUSG00000097652	Mhrt	-0.352109	0.915619	14	54968678	54974349
ENSMUSG00000001166	Oas1c	0.358704	0.915619	5	120800194	120812514
ENSMUSG00000097684	Gm26645	0.293155	0.915619	13	15459980	15461295
ENSMUSG00000029149	Krtcap3	0.261856	0.915619	5	31251691	31253202
ENSMUSG00000022324	Matn2	0.222181	0.915619	15	34306680	34436242
ENSMUSG00000038128	Camk4	0.219923	0.915619	18	32939041	33195767
ENSMUSG00000097048	1600020E01Rik	-0.132356	0.915619	6	86526247	86582466
ENSMUSG00000079084	Ccdc82	-0.124853	0.915619	9	13246982	13289409
ENSMUSG00000050821	Fam131a	0.141826	0.915619	16	20693282	20703048
ENSMUSG00000069008	Gm5537	-0.0953572	0.915619	3	58102996	58104247
ENSMUSG00000025759	Mfsd8	-0.0912736	0.915619	3	40818103	40846886
ENSMUSG00000051412	Vamp7	0.117574	0.915619	GL456233.1	10738	39148
ENSMUSG00000045092	S1pr1	-0.0881093	0.915619	3	115710433	115715072
ENSMUSG00000032375	Aph1b	-0.0797403	0.915619	9	66775202	66795490
ENSMUSG00000020897	Aurkb	-0.0702964	0.915619	11	69045647	69051664
ENSMUSG00000015536	Mocs2	-0.0659785	0.915619	13	114818236	114832275
ENSMUSG00000036225	Kctd1	0.0987186	0.915619	18	14968685	15151446
ENSMUSG00000027244	Atg13	-0.0517148	0.915619	2	91674618	91710576
ENSMUSG00000024104	Fam21	-0.0516078	0.915619	6	116208038	116262686
ENSMUSG00000027605	Acss2	0.0939889	0.915619	2	155517948	155585724
ENSMUSG00000018446	C1qbp	-0.0490758	0.915619	11	70977836	70983026
ENSMUSG00000060548	Tnfrsf19	0.0860699	0.915619	14	60963834	61046855
ENSMUSG00000028719	Cmpk1	-0.0404298	0.915619	4	114959336	114987241
ENSMUSG00000024219	Anks1	0.0653182	0.915619	17	27909340	28062600
ENSMUSG00000031024	St5	0.0637175	0.915619	7	109523911	109703605
ENSMUSG00000038502	Ptov1	0.0636532	0.915619	7	44863067	44869788
ENSMUSG00000028430	Nol6	0.0596712	0.915619	4	41114427	41124455
ENSMUSG00000049516	Spty2d1	0.0419903	0.915619	7	46990396	47008411
ENSMUSG00000039452	Snx22	0.24077	0.91573	9	66065176	66069731
ENSMUSG00000031732	Phlpp2	0.0746129	0.91573	8	109868542	109944671
ENSMUSG00000048371	Pdp2	0.0610982	0.91573	8	104591451	104599026
ENSMUSG00000022828	Gtf2e1	0.0555058	0.91573	16	37509790	37539789
ENSMUSG00000020577	Tspan13	0.0507605	0.91573	12	36014557	36042500
ENSMUSG00000085125	Gm16070	0.536341	0.915737	1	17676027	17727646
ENSMUSG00000006585	Cdt1	-0.0862074	0.915737	8	122568015	122573554
ENSMUSG00000052423	B4galt3	-0.0543151	0.915737	1	171270328	171276896
ENSMUSG00000003033	Ap1m1	-0.044923	0.915737	8	72240018	72257385
ENSMUSG00000033124	Atg9a	0.0609222	0.915737	1	75180860	75192196
ENSMUSG00000002319	Ipo4	0.0472287	0.915737	14	55625400	55637895
ENSMUSG00000073802	Cdkn2b	0.386231	0.91612	4	89306289	89311032
ENSMUSG00000110040	RP23-145I16.3	0.198656	0.916125	7	142371096	142382667
ENSMUSG00000024112	Cacna1h	0.0703305	0.916125	17	25374285	25433783
ENSMUSG00000074506	Gm10705	-0.666319	0.916168	3	87207545	87208005
ENSMUSG00000060981	Hist1h4h	-0.575503	0.916168	13	23531050	23531522
ENSMUSG00000022860	Chodl	0.619971	0.916168	16	78930948	78951733
ENSMUSG00000026938	Fcna	-0.400697	0.916168	2	25624666	25628030
ENSMUSG00000032854	Ugt8a	-0.400687	0.916168	3	125865271	125938619
ENSMUSG00000022861	Dgkg	-0.398805	0.916168	16	22468461	22657221
ENSMUSG00000046440	Gm5564	-0.388667	0.916168	5	138504813	138505779
ENSMUSG00000071001	Hrct1	0.433376	0.916168	4	43727188	43728639
ENSMUSG00000024371	C2	0.43098	0.916168	17	34862604	34898265
ENSMUSG00000083064	Gm7785	-0.326187	0.916168	1	91296045	91296936
ENSMUSG00000097924	A730020E08Rik	-0.324262	0.916168	6	61172293	61180810
ENSMUSG00000093672	Gm20655	-0.313471	0.916168	10	17790522	17799921
ENSMUSG00000038242	Aox4	-0.304791	0.916168	1	58210397	58268597
ENSMUSG00000059336	Slc14a1	0.394686	0.916168	18	78100091	78142119
ENSMUSG00000092183	4930515G01Rik	0.392915	0.916168	5	114773737	114774983
ENSMUSG00000022057	Adamdec1	-0.291714	0.916168	14	68563388	68582086
ENSMUSG00000089671	Gm16537	-0.286102	0.916168	15	99715543	99724474
ENSMUSG00000057132	Rpgrip1	-0.24581	0.916168	14	52110704	52163546
ENSMUSG00000084845	Tmem240	0.317174	0.916168	4	155734800	155740564
ENSMUSG00000024136	Dnase1l2	-0.194747	0.916168	17	24440081	24443105
ENSMUSG00000074874	Ctla2b	-0.191614	0.916168	13	60895351	60897447
ENSMUSG00000044976	Wdr72	-0.19033	0.916168	9	74110356	74283308
ENSMUSG00000037463	Fbxo27	-0.186479	0.916168	7	28692849	28699338
ENSMUSG00000023905	Tnfrsf12a	-0.1854	0.916168	17	23675447	23677449
ENSMUSG00000024300	Myo1f	-0.164525	0.916168	17	33555719	33607764
ENSMUSG00000092274	Neat1	-0.146352	0.916168	19	5824708	5845478
ENSMUSG00000006435	Neurl1a	0.194285	0.916168	19	47178820	47259440
ENSMUSG00000037813	D630003M21Rik	0.17948	0.916168	2	158182533	158229222
ENSMUSG00000036887	C1qa	-0.128093	0.916168	4	136895917	136898803
ENSMUSG00000097375	6720427I07Rik	-0.125947	0.916168	13	48535523	48537822
ENSMUSG00000037335	Hand1	0.163459	0.916168	11	57828705	57832818
ENSMUSG00000026202	Tuba4a	0.156979	0.916168	1	75214228	75219865
ENSMUSG00000085882	2610507I01Rik	-0.114558	0.916168	11	59199836	59202385
ENSMUSG00000022792	Yars2	-0.109246	0.916168	16	16302965	16309640
ENSMUSG00000038022	Fam188b	0.141962	0.916168	6	55203383	55320222
ENSMUSG00000026480	Ncf2	0.13692	0.916168	1	152800194	152836991
ENSMUSG00000047875	Gpr157	-0.0988516	0.916168	4	150087365	150105927
ENSMUSG00000036186	Fam69b	0.129791	0.916168	2	26628457	26636497
ENSMUSG00000051456	Hspb3	0.12785	0.916168	13	113662896	113663676
ENSMUSG00000025858	Get4	0.127085	0.916168	5	139252324	139270051
ENSMUSG00000052353	Cemip	0.125082	0.916168	7	83932857	84086502
ENSMUSG00000043770	Gm12481	-0.0933521	0.916168	4	43664043	43664339
ENSMUSG00000031530	Dusp4	0.124484	0.916168	8	34807297	34819894
ENSMUSG00000023861	Mpc1	-0.0927967	0.916168	17	8282904	8297661
ENSMUSG00000031723	Txnl4b	-0.092591	0.916168	8	109565892	109574051
ENSMUSG00000022686	B3gnt5	-0.0906268	0.916168	16	19760208	19772753
ENSMUSG00000041346	Wrap53	0.1156	0.916168	11	69561758	69580255
ENSMUSG00000038291	Snx25	-0.0886746	0.916168	8	46033261	46152159
ENSMUSG00000024381	Bin1	0.109475	0.916168	18	32377217	32435736
ENSMUSG00000026922	Agpat2	0.10775	0.916168	2	26593057	26604417
ENSMUSG00000057133	Chd6	-0.0853518	0.916168	2	160946978	161109075
ENSMUSG00000089862	Umad1	-0.0847915	0.916168	6	8259288	8459470
ENSMUSG00000030516	Tjp1	-0.084601	0.916168	7	65296165	65527781
ENSMUSG00000033713	Foxn3	-0.0844484	0.916168	12	99194980	99450111
ENSMUSG00000041671	Pyroxd1	-0.0755898	0.916168	6	142345654	142363257
ENSMUSG00000028271	Gtf2b	-0.0713199	0.916168	3	142765045	142783606
ENSMUSG00000022197	Pdzd2	-0.0699325	0.916168	15	12359711	12739924
ENSMUSG00000060679	Mrps9	-0.069436	0.916168	1	42851233	42905683
ENSMUSG00000020949	Fkbp3	-0.0687873	0.916168	12	65062436	65073944
ENSMUSG00000020873	Slc35b1	-0.0662821	0.916168	11	95384692	95391776
ENSMUSG00000027035	Cers6	-0.0658453	0.916168	2	68861441	69114282
ENSMUSG00000057367	Birc2	-0.0643391	0.916168	9	7818227	7837064
ENSMUSG00000032423	Syncrip	-0.0578035	0.916168	9	88447009	88482574
ENSMUSG00000024099	Ndufv2	-0.0566012	0.916168	17	66078795	66101559
ENSMUSG00000030374	Strn4	-0.0560966	0.916168	7	16815889	16840931
ENSMUSG00000024327	Slc39a7	0.103164	0.916168	17	34028267	34031690
ENSMUSG00000025260	Hsd17b10	-0.0534989	0.916168	X	152001845	152004442
ENSMUSG00000019857	Asf1a	-0.051726	0.916168	10	53596961	53609213
ENSMUSG00000054693	Adam10	0.0947594	0.916168	9	70678997	70780229
ENSMUSG00000050732	Vamp8	-0.0503603	0.916168	6	72385223	72390703
ENSMUSG00000024792	Zfpl1	0.0915466	0.916168	19	6080762	6084944
ENSMUSG00000048485	Zbtb8b	0.091221	0.916168	4	129425765	129440853
ENSMUSG00000037339	Fam53a	0.0856773	0.916168	5	33600347	33629635
ENSMUSG00000027628	Aar2	0.0851047	0.916168	2	156547584	156568972
ENSMUSG00000052751	Repin1	0.0847984	0.916168	6	48593883	48599082
ENSMUSG00000033902	Mapkbp1	0.0840222	0.916168	2	119972699	120027408
ENSMUSG00000038175	Mylip	0.0827283	0.916168	13	45389742	45412019
ENSMUSG00000027452	Acss1	0.0813137	0.916168	2	150618105	150668500
ENSMUSG00000003184	Irf3	0.0797206	0.916168	7	44997648	45002848
ENSMUSG00000059119	Nap1l4	-0.0444691	0.916168	7	143513579	143549106
ENSMUSG00000014355	Anapc1	-0.0440245	0.916168	2	128610104	128687391
ENSMUSG00000024054	Smchd1	-0.0439394	0.916168	17	71344489	71475343
ENSMUSG00000038533	Cbfa2t2	-0.0435521	0.916168	2	154436481	154539356
ENSMUSG00000072772	Grcc10	0.0732129	0.916168	6	124739183	124741374
ENSMUSG00000022387	Brd1	-0.0425453	0.916168	15	88687300	88734233
ENSMUSG00000039253	Fn3krp	0.0697832	0.916168	11	121421401	121431288
ENSMUSG00000024732	Ccdc86	0.0695534	0.916168	19	10941481	10949266
ENSMUSG00000036775	Decr2	0.0671712	0.916168	17	26081211	26090329
ENSMUSG00000027630	Tbl1xr1	-0.0402346	0.916168	3	22076652	22216594
ENSMUSG00000040028	Elavl1	-0.0400777	0.916168	8	4285382	4325413
ENSMUSG00000005823	Gpr108	0.0653307	0.916168	17	57234914	57247641
ENSMUSG00000021893	Capn7	-0.03921	0.916168	14	31336638	31371986
ENSMUSG00000035354	Uvrag	0.0639559	0.916168	7	98885021	99141141
ENSMUSG00000021911	Parg	-0.038801	0.916168	14	32201949	32297550
ENSMUSG00000001472	Tcf25	-0.0379467	0.916168	8	123373753	123403835
ENSMUSG00000071856	Mcc	0.0487497	0.916168	18	44425060	44812182
ENSMUSG00000025743	Sdc3	0.0464691	0.916168	4	130792537	130826319
ENSMUSG00000026470	Stx6	0.0415702	0.916168	1	155158715	155208256
ENSMUSG00000033184	Tmed7	0.0374049	0.916168	18	46560235	46597535
ENSMUSG00000050565	Tor1aip2	0.0363712	0.916168	1	156035403	156068861
ENSMUSG00000026614	Slc30a10	0.379525	0.916255	1	185454848	185468762
ENSMUSG00000073771	Btbd19	-0.1636	0.916255	4	117119219	117125725
ENSMUSG00000023074	Mospd1	-0.094292	0.916255	X	53344598	53370502
ENSMUSG00000035021	Baz1a	-0.0898318	0.916255	12	54892989	55014348
ENSMUSG00000022682	Rrn3	-0.0388616	0.916255	16	13780699	13814840
ENSMUSG00000049751	Rpl36al	-0.0774978	0.917213	12	69182731	69184083
ENSMUSG00000069303	Hist1h2br	-1.02703	0.917509	13	21833743	21837530
ENSMUSG00000025816	Sec61a2	-0.0473116	0.917572	2	5870987	5895432
ENSMUSG00000026632	Tatdn3	-0.125107	0.917601	1	191045826	191062932
ENSMUSG00000030737	Slco2b1	0.168134	0.917601	7	99657804	99711340
ENSMUSG00000043556	Fbxl7	0.164459	0.917601	15	26543084	26895049
ENSMUSG00000020364	Zfp354a	0.0917879	0.917601	11	51059257	51072799
ENSMUSG00000019762	Iyd	-0.41717	0.917783	10	3540240	3554877
ENSMUSG00000089662	Gm14057	-0.240542	0.917783	2	130803501	130803982
ENSMUSG00000056851	Pcbp2	-0.0504009	0.917783	15	102470632	102500059
ENSMUSG00000024082	Ndufaf7	0.0603732	0.917783	17	78937135	78948052
ENSMUSG00000045690	Wdr89	-0.11825	0.91781	12	75630596	75669537
ENSMUSG00000082575	Gm13050	-0.300326	0.917822	4	143242024	143243368
ENSMUSG00000008136	Fhl2	-0.10289	0.917822	1	43123074	43196984
ENSMUSG00000030019	Fbxl14	-0.0668895	0.917822	6	119479668	119482630
ENSMUSG00000002147	Stat6	0.05568	0.917822	10	127642986	127660957
ENSMUSG00000059842	Zfp341	-0.138955	0.917991	2	154613297	154646821
ENSMUSG00000026500	Cox20	-0.132314	0.917991	1	178319130	178322693
ENSMUSG00000031521	Aga	0.083386	0.917991	8	53511727	53523421
ENSMUSG00000085315	A430018G15Rik	-0.302904	0.918316	2	52425012	52434885
ENSMUSG00000031286	Glt28d2	-0.28751	0.918316	3	85869849	85887516
ENSMUSG00000040867	Begain	-0.259851	0.918316	12	109032187	109068217
ENSMUSG00000074817	Papolb	-0.253277	0.918316	5	142525838	142530076
ENSMUSG00000032358	Fam83b	0.338304	0.918316	9	76490054	76567116
ENSMUSG00000037071	Scd1	-0.214132	0.918316	19	44394451	44407709
ENSMUSG00000086095	Gm15328	-0.208533	0.918316	18	16815721	16822783
ENSMUSG00000034177	Rnf43	0.275959	0.918316	11	87662722	87735539
ENSMUSG00000004864	Mapk13	0.272397	0.918316	17	28769307	28778698
ENSMUSG00000006675	P4htm	-0.159753	0.918316	9	108578862	108597667
ENSMUSG00000030322	Mbd4	-0.1046	0.918316	6	115840697	115853371
ENSMUSG00000042129	Rassf4	-0.0910478	0.918316	6	116633008	116673952
ENSMUSG00000029101	Rgs12	0.109522	0.918316	5	34949445	35039644
ENSMUSG00000030960	Mettl10	-0.0808133	0.918316	7	132827457	132852673
ENSMUSG00000024617	Camk2a	-0.0793299	0.918316	18	60925618	60988152
ENSMUSG00000019988	Nedd1	-0.0680697	0.918316	10	92684746	92722420
ENSMUSG00000027285	Haus2	-0.0583035	0.918316	2	120609383	120621560
ENSMUSG00000060301	2610008E11Rik	-0.0544411	0.918316	10	79064374	79097600
ENSMUSG00000000134	Tfe3	-0.0526297	0.918316	X	7762560	7775202
ENSMUSG00000026260	Ndufa10	-0.0492229	0.918316	1	92439010	92473860
ENSMUSG00000045078	Rnf216	0.0397797	0.918316	5	142990893	143112994
ENSMUSG00000039000	Ube3c	0.0387703	0.918316	5	29569242	29676092
ENSMUSG00000042178	Armc5	0.0681027	0.918409	7	128237342	128245100
ENSMUSG00000061286	Exosc5	0.116627	0.918554	7	25659164	25671368
ENSMUSG00000078302	Foxd1	-0.856975	0.918742	13	98354242	98356703
ENSMUSG00000079598	Clec2l	0.220561	0.918742	6	38663069	38680864
ENSMUSG00000039242	B3galnt2	0.0697235	0.918742	13	13954674	13999068
ENSMUSG00000054277	Arfgap3	0.0647253	0.918742	15	83299740	83350247
ENSMUSG00000015165	Hnrnpl	-0.0513353	0.919151	7	28808541	28822266
ENSMUSG00000067279	Ppp1r3c	0.0865422	0.919151	19	36731737	36736653
ENSMUSG00000086240	Gm7846	-0.403812	0.919167	1	28580499	28580772
ENSMUSG00000013483	Card14	0.285661	0.919167	11	119307768	119345375
ENSMUSG00000030711	Sult1a1	0.150654	0.919167	7	126672865	126676432
ENSMUSG00000052446	Zfp961	-0.0985022	0.919167	8	71951038	71993792
ENSMUSG00000028992	Nmnat1	-0.0943252	0.919167	4	149467572	149485202
ENSMUSG00000026088	Mitd1	0.111553	0.919167	1	37874801	37890411
ENSMUSG00000043866	Taf10	-0.0822004	0.919167	7	105739393	105744361
ENSMUSG00000039382	Wdr45	-0.0757745	0.919167	X	7714333	7728206
ENSMUSG00000039990	Edrf1	-0.0686966	0.919167	7	133637543	133672971
ENSMUSG00000021983	Atp8a2	0.0911792	0.919167	14	59647531	60197179
ENSMUSG00000031871	Cdh5	0.0782061	0.919167	8	104101625	104144511
ENSMUSG00000045180	Shroom2	0.0549044	0.919167	X	152609509	152769465
ENSMUSG00000038072	Galnt11	0.0478296	0.919167	5	25221904	25265918
ENSMUSG00000029847	Slc23a4	-0.414972	0.919734	6	34945278	34988404
ENSMUSG00000038604	Fam65a	0.0853117	0.919734	8	105605255	105622219
ENSMUSG00000033228	Scaf11	-0.0431249	0.91994	15	96411698	96460843
ENSMUSG00000033707	Lrrc24	-0.125777	0.920067	15	76715276	76723845
ENSMUSG00000031231	Cox7b	-0.0848146	0.92011	X	106015700	106022450
ENSMUSG00000032059	Alg9	-0.0650487	0.92011	9	50775019	50843542
ENSMUSG00000027722	Spata5	-0.0634897	0.92011	3	37419896	37579096
ENSMUSG00000030410	Dmwd	0.0705325	0.920262	7	19076227	19082776
ENSMUSG00000107118	Gm42986	0.550347	0.920993	5	129945580	129948964
ENSMUSG00000028558	Calr4	0.416999	0.920993	4	109234485	109254571
ENSMUSG00000030255	Sspn	-0.0644394	0.920993	6	145931641	145965223
ENSMUSG00000002944	Cd36	0.0723313	0.920993	5	17781690	17888801
ENSMUSG00000048277	Syngr2	0.0675141	0.920993	11	117809668	117814283
ENSMUSG00000054659	Pm20d2	-0.199563	0.92121	4	33174230	33189737
ENSMUSG00000091756	Gm3095	0.996755	0.921349	14	3963547	3970207
ENSMUSG00000022831	Hcls1	-0.114104	0.921349	16	36934983	36963212
ENSMUSG00000025036	Sfxn2	-0.109401	0.921349	19	46573365	46596898
ENSMUSG00000030630	Fah	0.146489	0.921349	7	84585159	84606722
ENSMUSG00000015126	Tsr3	-0.0914338	0.921349	17	25240170	25242798
ENSMUSG00000062729	Ppox	-0.0913261	0.921349	1	171275990	171281186
ENSMUSG00000001998	Ap4e1	-0.0796085	0.921349	2	127008717	127067909
ENSMUSG00000028080	Lrba	-0.0708414	0.921349	3	86224680	86782692
ENSMUSG00000022601	Zbtb11	-0.0645933	0.921349	16	55973883	56008913
ENSMUSG00000021706	Zfyve16	0.0574346	0.921349	13	92487108	92530868
ENSMUSG00000040740	Slc25a34	0.317811	0.921581	4	141618824	141623821
ENSMUSG00000049988	Lrrc25	0.275279	0.9217	8	70616155	70620890
ENSMUSG00000052337	Immt	-0.052687	0.9217	6	71831331	71877388
ENSMUSG00000097333	Zfp87	-0.0811219	0.921929	13	67515781	67526177
ENSMUSG00000024592	C330018D20Rik	0.0816747	0.921929	18	56955833	56975368
ENSMUSG00000057880	Abat	-0.0419565	0.921929	16	8513429	8621568
ENSMUSG00000086765	Gm11827	0.370131	0.922168	4	11122805	11126998
ENSMUSG00000032776	Mctp2	0.216007	0.922168	7	72077830	72306608
ENSMUSG00000084817	Gm5526	-0.376363	0.922204	1	45857332	45857754
ENSMUSG00000055430	Nap1l5	0.286105	0.922204	6	58905233	58907076
ENSMUSG00000024524	Gnal	-0.211192	0.922204	18	67088336	67226792
ENSMUSG00000040339	Fam102b	0.0535109	0.922204	3	108970997	109027607
ENSMUSG00000022338	Eny2	-0.0495023	0.92222	15	44428111	44437685
ENSMUSG00000031506	Ptpn7	0.398937	0.922598	1	135132700	135145317
ENSMUSG00000070972	Dnajc25	0.0585986	0.922598	4	58995062	59025573
ENSMUSG00000101438	Gm19412	-0.28185	0.922706	17	33919279	33920289
ENSMUSG00000000093	Tbx2	0.197206	0.922706	11	85832551	85841948
ENSMUSG00000021495	Fam193b	-0.0814574	0.92308	13	55539319	55571120
ENSMUSG00000023010	Tmbim6	0.0323532	0.92308	15	99392882	99410049
ENSMUSG00000099927	Gm8226	-0.167062	0.923138	9	84423984	84424781
ENSMUSG00000102553	D930036K23Rik	-0.218841	0.923607	2	14016086	14020049
ENSMUSG00000030104	Edem1	0.0546322	0.923979	6	108828641	108859356
ENSMUSG00000033790	Tubgcp5	-0.0668505	0.924418	7	55794154	55831677
ENSMUSG00000032602	Slc25a20	0.0708753	0.924418	9	108662088	108684641
ENSMUSG00000106475	Gm43011	-0.503848	0.9246	3	126600029	126604461
ENSMUSG00000050132	Sarm1	0.58277	0.9246	11	78472330	78497754
ENSMUSG00000015354	Pcolce2	-0.453301	0.9246	9	95637601	95698096
ENSMUSG00000056296	Synpr	-0.448915	0.9246	14	13284780	13615459
ENSMUSG00000102059	Gm20257	-0.423894	0.9246	1	58652641	58655831
ENSMUSG00000057182	Scn3a	-0.400483	0.9246	2	65457118	65567627
ENSMUSG00000041923	Nol4	-0.380181	0.9246	18	22693181	23041653
ENSMUSG00000089812	Gm15867	0.455436	0.9246	1	192854923	192856246
ENSMUSG00000096793	Gm3002	-0.344923	0.9246	14	3810074	3966518
ENSMUSG00000050272	Dscam	0.441574	0.9246	16	96592079	97170752
ENSMUSG00000105851	9130604C24Rik	-0.336185	0.9246	5	137502673	137503628
ENSMUSG00000089875	Etohd2	-0.333121	0.9246	13	59769965	59773680
ENSMUSG00000106294	Gm8539	0.42809	0.9246	5	21613994	21614494
ENSMUSG00000101603	Gm28730	-0.325712	0.9246	X	53051194	53053159
ENSMUSG00000108996	l7Rn6	-0.325358	0.9246	7	89918953	89923686
ENSMUSG00000107603	Gm43921	0.415525	0.9246	6	4506087	4507878
ENSMUSG00000031465	Angpt2	-0.315932	0.9246	8	18690263	18741562
ENSMUSG00000096629	Gm3383	-0.312113	0.9246	14	5607620	5807982
ENSMUSG00000066721	Zfp575	0.351074	0.9246	7	24583838	24587641
ENSMUSG00000039981	Zc3h12d	0.349634	0.9246	10	7832470	7870397
ENSMUSG00000108049	Gm44168	-0.245153	0.9246	6	87986191	87989729
ENSMUSG00000039716	Dock3	0.29713	0.9246	9	106892825	107231909
ENSMUSG00000011751	Sptbn4	0.280521	0.9246	7	27356383	27447686
ENSMUSG00000009216	Fam163b	0.267244	0.9246	2	27110380	27142491
ENSMUSG00000107655	Gm44220	-0.187811	0.9246	6	93241720	93244206
ENSMUSG00000108701	Gm44616	0.253751	0.9246	7	55927177	55928908
ENSMUSG00000019027	Dnah1	0.251395	0.9246	14	31260375	31323896
ENSMUSG00000073421	H2-Ab1	0.243233	0.9246	17	34263209	34269418
ENSMUSG00000020961	Ston2	0.238684	0.9246	12	91638542	91788387
ENSMUSG00000024403	Atp6v1g2	-0.173456	0.9246	17	35233660	35238767
ENSMUSG00000006241	Ccdc159	0.22669	0.9246	9	21927471	21935872
ENSMUSG00000082286	Pisd-ps1	0.222281	0.9246	11	3125904	3131004
ENSMUSG00000073433	Arhgdig	0.215613	0.9246	17	26196226	26207786
ENSMUSG00000102143	Gm38057	0.204253	0.9246	9	71852001	71855203
ENSMUSG00000035506	Slc12a8	0.202315	0.9246	16	33517328	33664135
ENSMUSG00000097042	Gm17491	-0.134971	0.9246	8	22480291	22483332
ENSMUSG00000005057	Sh2b2	0.186763	0.9246	5	136218147	136246556
ENSMUSG00000030787	Lyve1	0.180671	0.9246	7	110850607	110863239
ENSMUSG00000054423	Cadps	-0.131905	0.9246	14	12372563	12823079
ENSMUSG00000032330	Cox7a2	-0.110426	0.9246	9	79755241	79759853
ENSMUSG00000049588	Ccdc69	-0.103826	0.9246	11	55049731	55078131
ENSMUSG00000044072	Eml6	0.135287	0.9246	11	29743048	30026033
ENSMUSG00000052914	Cyp2j6	0.133432	0.9246	4	96516138	96553661
ENSMUSG00000030188	Magohb	-0.0993563	0.9246	6	131284388	131293244
ENSMUSG00000028809	Srrm1	-0.0977644	0.9246	4	135320484	135353321
ENSMUSG00000026958	Dpp7	0.128512	0.9246	2	25352276	25356359
ENSMUSG00000020846	Fam101b	0.121846	0.9246	11	76019194	76027782
ENSMUSG00000004035	Gstm7	0.118713	0.9246	3	107926334	107931817
ENSMUSG00000037486	Asxl2	-0.0876601	0.9246	12	3426857	3506852
ENSMUSG00000022469	Rapgef3	0.10868	0.9246	15	97744770	97767972
ENSMUSG00000099881	2810013P06Rik	-0.0870795	0.9246	8	123042466	123044602
ENSMUSG00000028532	Cachd1	-0.0847629	0.9246	4	100776675	101029220
ENSMUSG00000027534	Snx16	-0.0843936	0.9246	3	10417817	10440102
ENSMUSG00000025993	Slc40a1	-0.078674	0.9246	1	45908068	45926523
ENSMUSG00000036615	Rfxap	-0.0762152	0.9246	3	54803115	54807791
ENSMUSG00000020454	Eif4enif1	-0.0733165	0.9246	11	3202392	3244588
ENSMUSG00000022837	Iqcb1	-0.0731446	0.9246	16	36828385	36872721
ENSMUSG00000047648	Fbxo30	-0.0731136	0.9246	10	11281330	11298052
ENSMUSG00000020024	Cep83	-0.0730592	0.9246	10	94688790	94790336
ENSMUSG00000038039	Gcc2	-0.0730442	0.9246	10	58255497	58305599
ENSMUSG00000037935	Smarce1	-0.0725807	0.9246	11	99209047	99231017
ENSMUSG00000038437	Mllt6	-0.0723914	0.9246	11	97663414	97685463
ENSMUSG00000046792	Zfp787	-0.0717292	0.9246	7	6131491	6155997
ENSMUSG00000038520	Tbc1d17	-0.0687615	0.9246	7	44834623	44849079
ENSMUSG00000079083	Jrkl	-0.0659571	0.9246	9	13242790	13245741
ENSMUSG00000071645	Tut1	-0.0640991	0.9246	19	8953850	8966207
ENSMUSG00000066798	Zbtb6	-0.0627338	0.9246	2	37425500	37443171
ENSMUSG00000057421	Las1l	-0.0614206	0.9246	X	95935335	95956962
ENSMUSG00000034659	Tmem109	-0.0609346	0.9246	19	10870660	10882001
ENSMUSG00000015671	Psma2	-0.0585914	0.9246	13	14613242	14625671
ENSMUSG00000031299	Pdha1	-0.0582432	0.9246	X	160122209	160138413
ENSMUSG00000027809	Etfdh	-0.0571477	0.9246	3	79603788	79629500
ENSMUSG00000025781	Atp5c1	-0.0535699	0.9246	2	10056016	10080510
ENSMUSG00000040363	Bcor	-0.0535635	0.9246	X	12036740	12160355
ENSMUSG00000036097	Fam178a	-0.0533725	0.9246	19	44931119	44983787
ENSMUSG00000035133	Arhgap5	-0.0519682	0.9246	12	52516077	52567852
ENSMUSG00000037366	Pafah2	0.0894063	0.9246	4	134396320	134427413
ENSMUSG00000097164	Cep83os	0.0868489	0.9246	10	94673493	94688613
ENSMUSG00000090112	Shprh	-0.0482473	0.9246	10	11149427	11217595
ENSMUSG00000028455	Stoml2	0.084698	0.9246	4	43027690	43031710
ENSMUSG00000020464	Pnpt1	-0.0470399	0.9246	11	29130744	29161828
ENSMUSG00000041623	D11Wsu47e	0.0825572	0.9246	11	113684412	113694647
ENSMUSG00000015533	Itga2	0.0819226	0.9246	13	114835916	114932041
ENSMUSG00000047714	Ppp1r2	-0.0455777	0.9246	16	31251537	31275277
ENSMUSG00000013736	Trnt1	-0.0455393	0.9246	6	106769120	106782474
ENSMUSG00000034518	Hmgxb4	-0.0448218	0.9246	8	74993356	75031978
ENSMUSG00000034488	Edil3	0.0772713	0.9246	13	88821472	89323223
ENSMUSG00000027455	Nsfl1c	-0.0432945	0.9246	2	151494182	151511414
ENSMUSG00000031534	Smim19	0.0735657	0.9246	8	22462614	22476882
ENSMUSG00000022817	Itgb5	0.0733844	0.9246	16	33829665	33949153
ENSMUSG00000042548	Asxl1	-0.0424324	0.9246	2	153345845	153404007
ENSMUSG00000048720	Tbc1d12	0.0689253	0.9246	19	38836579	38919923
ENSMUSG00000089847	Timm10b	0.068256	0.9246	7	105640056	105643637
ENSMUSG00000033542	Arhgef5	0.0659933	0.9246	6	43265582	43289320
ENSMUSG00000008763	Man1a2	-0.0397279	0.9246	3	100562208	100685503
ENSMUSG00000022098	Bmp1	0.0635522	0.9246	14	70474557	70520260
ENSMUSG00000005802	Slc30a4	-0.0377789	0.9246	2	122681233	122702663
ENSMUSG00000058070	Eml1	0.0591923	0.9246	12	108370957	108539617
ENSMUSG00000024101	Wash1	0.0578164	0.9246	17	66111546	66120503
ENSMUSG00000025821	Zfp282	0.0536275	0.9246	6	47877204	47908485
ENSMUSG00000079215	Zfp664	-0.0340964	0.9246	5	124862691	124902693
ENSMUSG00000052296	Ppp6r1	0.0502246	0.9246	7	4631495	4659019
ENSMUSG00000034254	Agpat1	0.0494629	0.9246	17	34604262	34613449
ENSMUSG00000062270	Morf4l1	-0.0317838	0.9246	9	90091665	90114774
ENSMUSG00000028530	Jak1	-0.0312575	0.9246	4	101152367	101265282
ENSMUSG00000061950	Ppp4r1	-0.0309865	0.9246	17	65782573	65841926
ENSMUSG00000032431	Crtap	0.0446995	0.9246	9	114375134	114390675
ENSMUSG00000026643	Nmt2	0.0381853	0.9246	2	3284212	3328877
ENSMUSG00000032412	Atp1b3	0.0365277	0.9246	9	96332655	96364442
ENSMUSG00000068479	Mfap1a	0.0605371	0.924691	2	121491911	121506665
ENSMUSG00000067242	Lgi1	-0.620877	0.925217	19	38264536	38312214
ENSMUSG00000005514	Por	0.0854085	0.925503	5	135670033	135735326
ENSMUSG00000069306	Hist1h4m	-0.989776	0.926458	13	21811746	21812147
ENSMUSG00000054203	Ifi205	0.369095	0.926458	1	174011998	174031810
ENSMUSG00000102545	6430573P05Rik	0.3341	0.926458	3	79287173	79289848
ENSMUSG00000028545	Bend5	-0.0842575	0.926458	4	111415006	111460298
ENSMUSG00000022353	Mtss1	-0.0404547	0.926458	15	58941244	59082026
ENSMUSG00000025583	Rptor	0.0555261	0.926625	11	119602905	119899576
ENSMUSG00000046580	Gm7862	0.476253	0.926804	12	76152336	76152627
ENSMUSG00000029234	Tmem165	0.0431313	0.926804	5	76183880	76209245
ENSMUSG00000073125	Xlr3b	0.592997	0.926886	X	73192207	73202930
ENSMUSG00000065353	Snora73b	-0.37754	0.926886	4	132352322	132352526
ENSMUSG00000104682	Gm42636	0.238412	0.926886	5	145292770	145295008
ENSMUSG00000023826	Park2	0.219571	0.926886	17	10840384	12063361
ENSMUSG00000061576	Dpp6	0.185194	0.926886	5	26817203	27727505
ENSMUSG00000015340	Cybb	0.15675	0.926886	X	9435252	9487771
ENSMUSG00000040717	Il17rd	-0.0977861	0.926886	14	27039001	27107286
ENSMUSG00000030330	Ing4	-0.0861159	0.926886	6	125039760	125049265
ENSMUSG00000026469	Xpr1	-0.0778826	0.926886	1	155275701	155417415
ENSMUSG00000024369	Nelfe	-0.0731915	0.926886	17	34850391	34856372
ENSMUSG00000048503	Tmem136	-0.0651381	0.926886	9	43108653	43116570
ENSMUSG00000019809	Pex3	-0.0633405	0.926886	10	13523842	13553142
ENSMUSG00000041777	Cir1	-0.0618691	0.926886	2	73283105	73312701
ENSMUSG00000053754	Chd8	-0.0539727	0.926886	14	52198151	52257723
ENSMUSG00000032382	Snx1	-0.0509009	0.926886	9	66088133	66126587
ENSMUSG00000022811	Zfp148	-0.0504383	0.926886	16	33380775	33503903
ENSMUSG00000029657	Hsph1	0.0858724	0.926886	5	149614287	149636376
ENSMUSG00000072872	Rybp	-0.0468334	0.926886	6	100228565	100287485
ENSMUSG00000040506	Ambra1	-0.0416046	0.926886	2	91730134	91918849
ENSMUSG00000032402	Smad3	0.0460016	0.926886	9	63646767	63757994
ENSMUSG00000030380	Mzf1	-0.159334	0.926933	7	13042303	13054764
ENSMUSG00000004748	Mtfp1	0.122476	0.927199	11	4091480	4095445
ENSMUSG00000021319	Sfrp4	-0.513394	0.92733	13	19623175	19632821
ENSMUSG00000068706	Gm10250	-0.39815	0.92733	15	5120602	5121172
ENSMUSG00000064158	Izumo1	-0.392881	0.92733	7	45621811	45628823
ENSMUSG00000056665	Them6	-0.264542	0.92733	15	74721204	74724639
ENSMUSG00000043421	Hilpda	-0.135743	0.92733	6	29272488	29275446
ENSMUSG00000037580	Gch1	0.16622	0.92733	14	47153895	47189413
ENSMUSG00000054555	Adam12	0.157097	0.92733	7	133883199	134232146
ENSMUSG00000017978	Cadps2	0.13732	0.92733	6	23262773	23839421
ENSMUSG00000018501	Ncor1	-0.0912768	0.92733	11	62316426	62458541
ENSMUSG00000024962	Vegfb	-0.075903	0.92733	19	6982473	6987651
ENSMUSG00000055884	Fancm	-0.0709223	0.92733	12	65075606	65132058
ENSMUSG00000030811	Fbxl19	0.0900804	0.92733	7	127744543	127769483
ENSMUSG00000024081	Cebpz	-0.0490415	0.92733	17	78919006	78937070
ENSMUSG00000051043	Gprc5c	0.0878026	0.92733	11	114851152	114872617
ENSMUSG00000015120	Ube2i	-0.0447932	0.92733	17	25261916	25274622
ENSMUSG00000025240	Sacm1l	-0.0410026	0.92733	9	123529882	123592598
ENSMUSG00000025899	Alkbh8	-0.0372453	0.92733	9	3335140	3391154
ENSMUSG00000044496	2510039O18Rik	0.0526093	0.92733	4	147940895	147947314
ENSMUSG00000079111	Kdelr2	0.0375512	0.92733	5	143403838	143421901
ENSMUSG00000003848	Nob1	-0.06906	0.927475	8	107412486	107425051
ENSMUSG00000000794	Kcnn3	-0.120444	0.92765	3	89520164	89675132
ENSMUSG00000061755	Bod1l	-0.104624	0.927655	5	41787538	41844315
ENSMUSG00000032320	Rcn2	0.0382581	0.92773	9	56041845	56061882
ENSMUSG00000030263	Lrmp	0.228379	0.927797	6	145115653	145174934
ENSMUSG00000101523	Gm10031	-0.321935	0.927896	1	156524012	156526664
ENSMUSG00000001665	Gstt3	0.239534	0.927896	10	75774115	75781414
ENSMUSG00000021643	Serf1	-0.126281	0.927896	13	100107997	100114571
ENSMUSG00000027286	Lrrc57	0.0902156	0.927896	2	120604238	120609520
ENSMUSG00000031988	Vps26b	-0.0323026	0.928098	9	27004503	27030094
ENSMUSG00000047363	Cstad	0.321584	0.92868	2	30595040	30608943
ENSMUSG00000044258	Ctla2a	-0.114244	0.92868	13	60934155	60936625
ENSMUSG00000029780	Nt5c3	0.0903138	0.929264	6	56882400	56923932
ENSMUSG00000030946	Lhpp	0.0720988	0.929459	7	132610638	132706420
ENSMUSG00000023882	Zfp54	-0.15009	0.929636	17	21423227	21435640
ENSMUSG00000037681	Esyt3	-0.430853	0.929931	9	99309963	99358557
ENSMUSG00000104761	Gm43511	-0.27697	0.929931	5	100798749	100801045
ENSMUSG00000057359	Gm17494	-0.250016	0.929931	3	122255958	122293720
ENSMUSG00000024109	Nrxn1	-0.183998	0.929931	17	90033631	91093071
ENSMUSG00000057176	Ccdc189	-0.176208	0.929931	7	127582383	127588595
ENSMUSG00000039529	Atp8b1	-0.156384	0.929931	18	64528979	64661000
ENSMUSG00000049336	Tenm2	0.192937	0.929931	11	36006656	37235964
ENSMUSG00000029004	Kmt2e	-0.13476	0.929931	5	23434441	23504235
ENSMUSG00000000782	Tcf7	0.163464	0.929931	11	52252371	52283014
ENSMUSG00000040249	Lrp1	0.160308	0.929931	10	127538161	127621148
ENSMUSG00000059839	Zfp874b	-0.0957514	0.929931	13	67471514	67484225
ENSMUSG00000026380	Tfcp2l1	0.121723	0.929931	1	118627945	118685168
ENSMUSG00000050071	Bex1	-0.0828654	0.929931	X	136213972	136215513
ENSMUSG00000028085	Gatb	-0.0821625	0.929931	3	85574119	85655622
ENSMUSG00000038552	Fndc4	-0.0778829	0.929931	5	31292242	31296080
ENSMUSG00000028729	Ebna1bp2	-0.0654209	0.929931	4	118620799	118627776
ENSMUSG00000014226	Cacybp	-0.0617417	0.929931	1	160202367	160212875
ENSMUSG00000029726	Mepce	-0.0572296	0.929931	5	137781906	137787655
ENSMUSG00000022370	Mrpl13	-0.0497455	0.929931	15	55534094	55557748
ENSMUSG00000038495	Otud7b	-0.0463338	0.929931	3	96104527	96161129
ENSMUSG00000029265	Dr1	-0.0430344	0.929931	5	108268897	108280526
ENSMUSG00000022089	Bin3	0.0722351	0.929931	14	70100145	70138191
ENSMUSG00000024713	Pcsk5	0.0676862	0.929931	19	17432832	17837632
ENSMUSG00000031365	Zfp275	-0.0384936	0.929931	X	73342621	73359080
ENSMUSG00000042628	Zfyve1	0.061458	0.929931	12	83546941	83597147
ENSMUSG00000021703	Serinc5	0.0534107	0.929931	13	92611138	92711944
ENSMUSG00000022556	Hsf1	0.0530403	0.929931	15	76477445	76500972
ENSMUSG00000049764	Zfp280b	0.0518456	0.929931	10	76032654	76043234
ENSMUSG00000017707	Serinc3	0.0444089	0.929931	2	163623272	163645131
ENSMUSG00000045731	Pnoc	0.423268	0.930019	14	65400673	65425472
ENSMUSG00000015599	Ttbk1	0.29904	0.930019	17	46442448	46487675
ENSMUSG00000041481	Serpina3g	0.234863	0.930019	12	104236245	104241939
ENSMUSG00000028631	Kcnq4	0.217828	0.930019	4	120696138	120748612
ENSMUSG00000024906	Mus81	-0.122776	0.930019	19	5482345	5488402
ENSMUSG00000020275	Rel	-0.0800815	0.930019	11	23736847	23770970
ENSMUSG00000030805	Stx4a	-0.0700244	0.930019	7	127824294	127849019
ENSMUSG00000031604	Msmo1	-0.0521118	0.930019	8	64718139	64733792
ENSMUSG00000024614	Tmx3	-0.0514466	0.930019	18	90510154	90543267
ENSMUSG00000033386	Frrs1	0.0704018	0.930019	3	116859464	116908177
ENSMUSG00000033047	Eif3l	-0.0411638	0.930019	15	79075223	79094400
ENSMUSG00000028644	Ermap	0.510877	0.930115	4	119175457	119190011
ENSMUSG00000040263	Klhdc4	-0.0899891	0.930301	8	121796313	121829569
ENSMUSG00000031432	Prps1	-0.0579061	0.93032	X	140456613	140476140
ENSMUSG00000027374	Mrps5	-0.0499133	0.930654	2	127587222	127606829
ENSMUSG00000008373	Prpf31	-0.0368081	0.930998	7	3629985	3642486
ENSMUSG00000029763	Exoc4	0.0471879	0.930998	6	33249085	33973979
ENSMUSG00000086015	4833417C18Rik	-0.399671	0.93102	11	95858865	95861044
ENSMUSG00000034706	Dnaic2	0.37342	0.93102	11	114727408	114757889
ENSMUSG00000027702	Lrrc34	0.363384	0.93102	3	30624267	30647869
ENSMUSG00000096967	Gm26621	-0.167286	0.93102	15	68334715	68337430
ENSMUSG00000053746	Ptrh1	0.210268	0.93102	2	32775786	32777597
ENSMUSG00000027520	Zdbf2	-0.103666	0.93102	1	63273265	63314576
ENSMUSG00000014786	Slc9a5	0.134646	0.93102	8	105348843	105369881
ENSMUSG00000020836	Coro6	-0.0931059	0.93102	11	77462411	77470484
ENSMUSG00000078813	Leng1	-0.0899295	0.93102	7	3660098	3665840
ENSMUSG00000041881	Ndufa7	-0.0762194	0.93102	17	33824591	33838316
ENSMUSG00000038607	Gng10	-0.0734047	0.93102	4	59035088	59041903
ENSMUSG00000028106	Rprd2	-0.0623679	0.93102	3	95760341	95818863
ENSMUSG00000029629	Phf14	-0.0592598	0.93102	6	11907809	12081205
ENSMUSG00000032501	Trib1	-0.0534721	0.93102	15	59648350	59656550
ENSMUSG00000021149	Gtpbp4	-0.0434605	0.93102	13	8972071	8996017
ENSMUSG00000021124	Vti1b	0.0686776	0.93102	12	79156017	79172667
ENSMUSG00000029863	Casp2	-0.0373346	0.93102	6	42264985	42282508
ENSMUSG00000026466	Tor1aip1	0.0467931	0.93102	1	156004599	156036480
ENSMUSG00000025979	Mob4	0.0375268	0.93102	1	55131231	55154899
ENSMUSG00000054003	Tdrd9	0.290838	0.931166	12	111971559	112068854
ENSMUSG00000054889	Dsp	-0.0948024	0.931166	13	38151328	38198577
ENSMUSG00000046417	Lrrc75a	-0.0572198	0.931166	11	62604884	62648523
ENSMUSG00000031349	Nsdhl	-0.0770057	0.931306	X	72918557	72958514
ENSMUSG00000024869	Nudt8	-0.0721563	0.931306	19	4000580	4005816
ENSMUSG00000040550	Otud6b	-0.0471784	0.931306	4	14809498	14826587
ENSMUSG00000015711	Prune	0.0544985	0.93154	3	95253674	95282076
ENSMUSG00000035653	Lrfn5	0.349954	0.93211	12	61523150	61858342
ENSMUSG00000020925	Ccdc43	-0.0640627	0.93211	11	102684686	102697782
ENSMUSG00000034377	Tulp4	0.0432421	0.93211	17	6106437	6251128
ENSMUSG00000104465	BC002189	-0.208935	0.932619	3	19685971	19686568
ENSMUSG00000035275	Raver2	0.116294	0.932702	4	101068983	101152370
ENSMUSG00000097635	Gm26826	-0.446845	0.932943	6	122813619	122820614
ENSMUSG00000064280	Ccdc146	0.226713	0.932963	5	21292961	21424677
ENSMUSG00000101335	Gm28229	-0.193973	0.93307	9	88441500	88443652
ENSMUSG00000033792	Atp7a	0.071504	0.93307	X	106027276	106124926
ENSMUSG00000050035	Fhl4	0.27108	0.93323	10	85097019	85102495
ENSMUSG00000022265	Ank	-0.0509035	0.93323	15	27466677	27594909
ENSMUSG00000000384	Tbrg4	-0.0696334	0.933748	11	6615598	6626067
ENSMUSG00000074243	Gm10651	-1.84856	0.933934	7	27949155	27949763
ENSMUSG00000027466	Rbck1	0.0504938	0.933934	2	152316334	152332653
ENSMUSG00000071653	1810009A15Rik	-0.142047	0.934036	19	8888853	8890881
ENSMUSG00000110185	Igip	-0.135724	0.934036	18	36300101	36301517
ENSMUSG00000042797	Aqp11	0.185268	0.934036	7	97724006	97738289
ENSMUSG00000038515	Grtp1	0.0954056	0.934036	8	13172022	13200620
ENSMUSG00000041040	Fam117b	0.0617364	0.934036	1	59913006	59985346
ENSMUSG00000023791	Pigx	0.0622444	0.934098	16	32084418	32099738
ENSMUSG00000048004	Tmem196	-0.214828	0.934191	12	119945957	120019211
ENSMUSG00000109179	Gm35339	0.22631	0.934191	15	76354472	76363795
ENSMUSG00000034303	Ccdc15	-0.128621	0.934191	9	37275835	37348392
ENSMUSG00000072653	Zfp783	-0.118196	0.934191	6	47943171	47955913
ENSMUSG00000031755	Bbs2	-0.0930561	0.934191	8	94067954	94098928
ENSMUSG00000035697	Hmha1	0.116149	0.934191	10	80016653	80031472
ENSMUSG00000036940	Kdm1a	0.044032	0.934191	4	136550540	136602723
ENSMUSG00000085436	Zfp335os	-0.255091	0.934524	2	164911354	164919953
ENSMUSG00000096351	Samd11	0.461793	0.934809	4	156246973	156255338
ENSMUSG00000097468	Mdrl	-0.276865	0.934809	X	36814771	36817185
ENSMUSG00000084106	Gm6136	-0.276843	0.934809	1	86908793	86909683
ENSMUSG00000056061	Gata5os	0.361625	0.934809	2	180332857	180340732
ENSMUSG00000085030	2810455O05Rik	0.301713	0.934809	8	123838553	123840785
ENSMUSG00000043719	Col6a6	-0.198355	0.934809	9	105687809	105828160
ENSMUSG00000106951	5930430L01Rik	-0.164624	0.934809	5	148990056	148995223
ENSMUSG00000042082	Arsb	-0.154643	0.934809	13	93771679	93943016
ENSMUSG00000050299	Gm9843	-0.128025	0.934809	16	76403209	76403712
ENSMUSG00000027171	Prrg4	0.161888	0.934809	2	104830741	104849876
ENSMUSG00000026659	Dusp12	-0.110789	0.934809	1	170873498	170885540
ENSMUSG00000025478	Dpysl4	0.145427	0.934809	7	139086001	139102704
ENSMUSG00000016940	Kctd2	-0.104106	0.934809	11	115420128	115431274
ENSMUSG00000025782	Taf3	-0.103355	0.934809	2	9914552	10048596
ENSMUSG00000068758	Il3ra	0.138884	0.934809	14	14346495	14355490
ENSMUSG00000036944	Tmem71	-0.0961458	0.934809	15	66526212	66561046
ENSMUSG00000027239	Mdk	0.123268	0.934809	2	91929805	91932297
ENSMUSG00000007653	Gabrb2	0.1177	0.934809	11	42419757	42629028
ENSMUSG00000053684	BC048403	0.117184	0.934809	10	121739937	121752878
ENSMUSG00000005268	Prlr	0.112184	0.934809	15	10177238	10349180
ENSMUSG00000033377	Palmd	0.110522	0.934809	3	116918258	116968987
ENSMUSG00000004096	Cwc15	-0.0833377	0.934809	9	14500617	14510577
ENSMUSG00000036591	Arhgap21	-0.0815276	0.934809	2	20847919	20968881
ENSMUSG00000041817	Fam169a	-0.0753023	0.934809	13	97067287	97129521
ENSMUSG00000032845	Alpk2	-0.0743335	0.934809	18	65265529	65393888
ENSMUSG00000019907	Ppp1r12a	-0.0726979	0.934809	10	108162400	108277575
ENSMUSG00000024691	Fam111a	-0.0684193	0.934809	19	12545740	12589768
ENSMUSG00000017299	Dnttip1	-0.0610619	0.934809	2	164745983	164768607
ENSMUSG00000047181	Samd14	0.095757	0.934809	11	95009879	95026087
ENSMUSG00000033191	Tie1	0.0948216	0.934809	4	118471191	118490061
ENSMUSG00000078901	Gm14440	0.0871121	0.934809	2	175275125	175286805
ENSMUSG00000004936	Map2k1	0.0839558	0.934809	9	64185770	64253631
ENSMUSG00000024507	Hsd17b4	-0.0452864	0.934809	18	50128201	50196269
ENSMUSG00000044968	Napepld	0.0734442	0.934809	5	21662901	21701396
ENSMUSG00000041977	Arhgef11	-0.0424823	0.934809	3	87617559	87738034
ENSMUSG00000052997	Uba2	-0.04166	0.934809	7	34140688	34169599
ENSMUSG00000001870	Ltbp1	0.0690428	0.934809	17	75005568	75392512
ENSMUSG00000026554	Dcaf8	-0.0391337	0.934809	1	172148084	172197005
ENSMUSG00000029471	Camkk2	0.0601467	0.934809	5	122731170	122779409
ENSMUSG00000022771	Ppil2	0.0480694	0.934809	16	17086555	17111257
ENSMUSG00000025823	Pdia4	0.047351	0.934809	6	47796141	47813430
ENSMUSG00000054944	5330416C01Rik	0.22976	0.93493	13	97733498	97747411
ENSMUSG00000021986	Amer2	-0.18828	0.93496	14	60378286	60381003
ENSMUSG00000022754	Tmem45a	0.137369	0.93496	16	56805161	56886166
ENSMUSG00000021660	Btf3	-0.0562289	0.93496	13	98309896	98317006
ENSMUSG00000026082	Rev1	-0.0507616	0.93496	1	38052786	38129801
ENSMUSG00000078584	AU022252	-0.0360376	0.93496	4	119203570	119232712
ENSMUSG00000097027	Gm26559	-0.268844	0.935064	13	99516728	99521760
ENSMUSG00000038742	Angptl6	0.243498	0.935064	9	20873809	20879727
ENSMUSG00000024991	Eif3a	-0.0609553	0.935064	19	60761116	60790693
ENSMUSG00000031453	Rasa3	0.0482799	0.935064	8	13566948	13677603
ENSMUSG00000038722	Bud31	0.0465198	0.935064	5	145140362	145148078
ENSMUSG00000045589	Frrs1l	0.299532	0.935114	4	56957173	56990391
ENSMUSG00000024174	Pot1b	-0.0921956	0.935114	17	55652025	55712628
ENSMUSG00000033540	Idua	-0.0710194	0.935114	5	108660331	108684557
ENSMUSG00000049327	Kmt5a	-0.0689165	0.935114	5	124439930	124462308
ENSMUSG00000052949	Rnf157	-0.0654538	0.935114	11	116336353	116413032
ENSMUSG00000034173	Zbed5	-0.113309	0.935679	5	129895723	129903623
ENSMUSG00000020770	Unk	-0.0458152	0.935679	11	116030322	116061214
ENSMUSG00000023009	Nckap5l	0.0633605	0.935679	15	99422035	99457748
ENSMUSG00000030748	Il4ra	0.11426	0.936123	7	125552120	125579474
ENSMUSG00000027940	Tpm3	0.0713271	0.936123	3	90072649	90100902
ENSMUSG00000036620	Mgat4b	0.0655332	0.936504	11	50210890	50235103
ENSMUSG00000068457	Uty	-2.1091	0.936541	Y	1096861	1245759
ENSMUSG00000030867	Plk1	-0.0598131	0.937287	7	122159439	122169873
ENSMUSG00000095432	Zfp748	-0.0614078	0.937381	13	67538641	67553138
ENSMUSG00000053333	Dis3l2	-0.0530542	0.937381	1	86703808	87050095
ENSMUSG00000025509	Pnpla2	0.0813731	0.937381	7	141455198	141460743
ENSMUSG00000097837	Gm26794	0.234079	0.937625	2	55433514	55437860
ENSMUSG00000108465	Gm45110	-0.274251	0.937716	7	127455469	127456870
ENSMUSG00000058794	Nfe2	0.320406	0.937716	15	103248212	103258403
ENSMUSG00000037762	Slc16a9	0.157226	0.937716	10	70245100	70285968
ENSMUSG00000054072	Iigp1	0.143571	0.937716	18	60376029	60392627
ENSMUSG00000040289	Hey1	-0.0733491	0.937716	3	8663359	8667256
ENSMUSG00000028869	Gnl2	-0.0585858	0.937716	4	125016585	125055380
ENSMUSG00000037239	Spred3	0.0803814	0.937716	7	29158829	29170411
ENSMUSG00000080950	Gm7278	0.530719	0.93784	1	152729159	152730559
ENSMUSG00000049562	Ap5b1	0.13765	0.93784	19	5568074	5571261
ENSMUSG00000040913	Fbxw4	0.130964	0.93784	19	45578254	45660312
ENSMUSG00000030983	Bccip	-0.0731419	0.93784	7	133709333	133721145
ENSMUSG00000009907	Vps4b	-0.0425229	0.93784	1	106764071	106796728
ENSMUSG00000058655	Eif4b	-0.0352582	0.93784	15	102073773	102097172
ENSMUSG00000033953	Ppp3r1	-0.0351968	0.93784	11	17159263	17200375
ENSMUSG00000059991	Nptx2	0.462333	0.938017	5	144545902	144557478
ENSMUSG00000001687	Ubl3	0.0362916	0.938017	5	148504635	148552789
ENSMUSG00000001119	Col6a1	0.132154	0.938171	10	76708792	76726168
ENSMUSG00000023156	Rpp14	0.0939238	0.938171	14	8080367	8091834
ENSMUSG00000024511	Rab27b	0.084739	0.938171	18	69979131	70141605
ENSMUSG00000021504	B4galt7	0.0715811	0.938171	13	55599896	55610443
ENSMUSG00000090000	Ier3ip1	0.0659317	0.938171	18	76930017	76941605
ENSMUSG00000025968	Ndufs1	-0.073808	0.938887	1	63143596	63176833
ENSMUSG00000071451	Psmg4	-0.11205	0.938947	13	34162964	34178172
ENSMUSG00000003992	Ssbp2	-0.0881567	0.938947	13	91460283	91703429
ENSMUSG00000029386	Tctn2	0.0728856	0.938947	5	124598749	124627738
ENSMUSG00000055254	Ntrk2	-0.263713	0.938997	13	58806596	59133970
ENSMUSG00000079592	C1qtnf5	0.285947	0.938997	9	44107245	44109187
ENSMUSG00000030213	Atf7ip	-0.079304	0.938997	6	136506167	136610862
ENSMUSG00000040998	Npnt	0.0726246	0.938997	3	132881745	132950291
ENSMUSG00000020444	Guk1	0.111715	0.939027	11	59183875	59192212
ENSMUSG00000022552	Sharpin	-0.0719133	0.939031	15	76347040	76351111
ENSMUSG00000018572	Phf23	-0.0427535	0.939031	11	69995777	70000009
ENSMUSG00000052727	Map1b	0.135408	0.939044	13	99421464	99516602
ENSMUSG00000039062	Anpep	0.140803	0.93913	7	79821803	79861059
ENSMUSG00000051910	Sox6	0.056236	0.93913	7	115470872	116038796
ENSMUSG00000038422	Hdhd3	-0.211215	0.939505	4	62499008	62503467
ENSMUSG00000020630	Rnaseh1	-0.0871586	0.939505	12	28649602	28659591
ENSMUSG00000043831	Lysmd4	-0.0589211	0.939505	7	67222544	67307330
ENSMUSG00000019726	Lyst	0.0858793	0.939505	13	13590409	13777440
ENSMUSG00000041939	Mvk	0.0842683	0.939505	5	114444269	114460591
ENSMUSG00000030509	Asb7	0.0611023	0.939505	7	66644565	66689596
ENSMUSG00000096862	Gm13301	0.295167	0.939867	4	42216908	42235604
ENSMUSG00000022553	Maf1	-0.0921413	0.939867	15	76351294	76354380
ENSMUSG00000028023	Pitx2	-0.0879251	0.939867	3	129199878	129219591
ENSMUSG00000021094	Dhrs7	-0.0876642	0.939867	12	72650356	72664828
ENSMUSG00000019891	Dcbld1	-0.0874908	0.939867	10	52233619	52321378
ENSMUSG00000061360	Phf5a	-0.066102	0.939867	15	81865319	81871911
ENSMUSG00000042099	Kank3	0.103838	0.939867	17	33810520	33822918
ENSMUSG00000040385	Ppp1ca	-0.0453183	0.939867	19	4192158	4195419
ENSMUSG00000022091	Sorbs3	0.0790159	0.939867	14	70180468	70207637
ENSMUSG00000020541	Tom1l1	0.0704191	0.939867	11	90643465	90688366
ENSMUSG00000037949	Ano10	0.0588006	0.939867	9	122175879	122294374
ENSMUSG00000026924	Sec16a	0.0528448	0.939867	2	26409431	26445216
ENSMUSG00000020929	Eftud2	0.0318041	0.939867	11	102838473	102880985
ENSMUSG00000087445	Gm14286	0.365262	0.939882	2	157544266	157545469
ENSMUSG00000001333	Sync	0.175493	0.939882	4	129287617	129308559
ENSMUSG00000061451	Tmem151a	0.116526	0.939882	19	5070859	5085531
ENSMUSG00000031897	Psmb10	0.0949232	0.939882	8	105935735	105938444
ENSMUSG00000104011	Gm32391	-0.237506	0.940118	1	164462442	164463989
ENSMUSG00000103200	Gm37328	0.309934	0.940118	1	160726042	160726681
ENSMUSG00000085795	Zfp703	0.113578	0.940118	8	26977325	26981461
ENSMUSG00000026142	Rhbdd1	-0.0732636	0.940118	1	82316452	82445366
ENSMUSG00000096910	Zfp955b	-0.0722597	0.940118	17	33289649	33303196
ENSMUSG00000008690	Ncaph2	-0.0588193	0.940118	15	89355719	89372826
ENSMUSG00000039191	Rbpj	-0.0491554	0.940118	5	53466152	53657362
ENSMUSG00000045795	Whamm	0.0857125	0.940118	7	81571266	81596836
ENSMUSG00000049800	Sertad2	-0.043601	0.940118	11	20543253	20653021
ENSMUSG00000006527	Sfmbt1	0.0446842	0.940118	14	30714849	30822713
ENSMUSG00000068039	Tcp1	-0.0302871	0.940118	17	12915701	12925067
ENSMUSG00000024621	Csf1r	-0.0773916	0.940208	18	61105572	61132149
ENSMUSG00000033222	Ttf2	-0.0759724	0.940208	3	100938860	100969663
ENSMUSG00000000078	Klf6	-0.0558391	0.940208	13	5861489	5870393
ENSMUSG00000019868	Vta1	-0.0478032	0.940208	10	14654755	14705560
ENSMUSG00000036817	Sun1	0.0495862	0.940208	5	139200637	139249840
ENSMUSG00000042705	Commd10	-0.0478345	0.940261	18	46958862	47087992
ENSMUSG00000020741	Cluh	-0.0749996	0.940901	11	74649495	74670847
ENSMUSG00000056602	Fry	-0.0941964	0.941015	5	150118645	150497753
ENSMUSG00000091514	Gm17484	-0.20859	0.941078	8	25754480	25769704
ENSMUSG00000018822	Sfrp5	-0.160388	0.941078	19	42197971	42202252
ENSMUSG00000020799	Tekt1	-0.478566	0.941476	11	72344722	72362442
ENSMUSG00000035004	Igsf6	0.251622	0.941476	7	121064067	121074572
ENSMUSG00000018659	Pnpo	0.175273	0.941476	11	96937825	96943986
ENSMUSG00000058192	Zfp846	-0.11296	0.941476	9	20581325	20595194
ENSMUSG00000009563	Tor2a	-0.0871836	0.941476	2	32757234	32762244
ENSMUSG00000074829	2010315B03Rik	-0.0859111	0.941476	9	124291804	124312696
ENSMUSG00000001794	Capns1	0.0784185	0.941476	7	30186936	30198811
ENSMUSG00000047443	Fam132b	0.176198	0.941481	1	91366430	91374217
ENSMUSG00000037818	Abhd18	-0.0829629	0.941481	3	40846970	40938138
ENSMUSG00000024990	Rbp4	0.453486	0.941501	19	38116620	38125321
ENSMUSG00000037458	Azin1	-0.0704411	0.941501	15	38487430	38519266
ENSMUSG00000061689	Dlgap4	0.0871441	0.941501	2	156613705	156764363
ENSMUSG00000032860	P2ry2	0.196275	0.942364	7	100996568	101012866
ENSMUSG00000023349	Clec4n	-0.402275	0.942452	6	123229843	123247021
ENSMUSG00000097971	Gm26917	-0.244048	0.942452	17	39843013	39846341
ENSMUSG00000107749	Gm44321	0.255248	0.942452	6	71276494	71279348
ENSMUSG00000020901	Pik3r5	0.210428	0.942452	11	68432121	68497849
ENSMUSG00000021592	Arsk	-0.116409	0.942452	13	76060422	76098660
ENSMUSG00000039771	Polr2j	-0.112208	0.942452	5	136116631	136122947
ENSMUSG00000064080	Fbln2	0.0696491	0.942452	6	91212455	91272540
ENSMUSG00000027236	Eif3j1	0.0635055	0.942452	2	122028546	122056598
ENSMUSG00000047749	Zc3hav1l	0.0593425	0.942452	6	38287396	38299259
ENSMUSG00000027287	Snap23	0.0531667	0.942452	2	120567671	120601255
ENSMUSG00000032905	Atg12	0.0434839	0.942452	18	46732417	46741579
ENSMUSG00000060572	Mfap2	0.107424	0.942496	4	141010418	141015984
ENSMUSG00000003809	Gcdh	0.0842766	0.942523	8	84886393	84893921
ENSMUSG00000009092	Derl3	-0.408575	0.942538	10	75893398	75895941
ENSMUSG00000070732	Rbm44	-0.176664	0.942538	1	91145089	91170795
ENSMUSG00000047227	Gm527	-0.156858	0.942538	12	64917911	64924591
ENSMUSG00000039824	Myl6b	0.165941	0.942538	10	128494157	128498685
ENSMUSG00000005362	Crbn	-0.0505151	0.942538	6	106780201	106800077
ENSMUSG00000021549	Rasa1	-0.0492563	0.942538	13	85214780	85289029
ENSMUSG00000020536	Llgl1	0.0520924	0.942538	11	60699723	60714186
ENSMUSG00000071551	Akr1c19	0.313494	0.942573	13	4228700	4248681
ENSMUSG00000063296	Tmem117	-0.215982	0.942573	15	94629185	95096097
ENSMUSG00000107402	4732416N19Rik	-0.198838	0.942573	6	148212253	148215731
ENSMUSG00000025374	Nabp2	0.152407	0.942573	10	128401395	128411492
ENSMUSG00000034379	Wdr5b	-0.0960304	0.942573	16	36041190	36042973
ENSMUSG00000006567	Atp7b	0.127045	0.942573	8	21992785	22060305
ENSMUSG00000024193	Phf1	-0.0921242	0.942573	17	26933127	26937890
ENSMUSG00000028581	Laptm5	0.111432	0.942573	4	130913125	130936141
ENSMUSG00000026179	Pnkd	-0.0596577	0.942573	1	74284930	74353694
ENSMUSG00000022812	Gsk3b	-0.0544005	0.942573	16	38089001	38246084
ENSMUSG00000020962	Gtf2a1	-0.0448692	0.942573	12	91555916	91590487
ENSMUSG00000107019	Gm43682	0.25575	0.942871	5	93176970	93179059
ENSMUSG00000073792	Alg6	-0.0805393	0.942871	4	99715664	99763460
ENSMUSG00000021376	Tpmt	0.0988336	0.942871	13	47025170	47044737
ENSMUSG00000066149	Cdc26	-0.0502013	0.942871	4	62383654	62408642
ENSMUSG00000044702	Palb2	-0.0788943	0.942981	7	122107262	122132985
ENSMUSG00000022706	Mrpl40	-0.0555799	0.943107	16	18872018	18876767
ENSMUSG00000056380	Gpr50	0.239539	0.943219	X	71663667	71669257
ENSMUSG00000069014	Gm5641	-0.107678	0.943441	3	54481438	54482925
ENSMUSG00000020472	Zkscan17	-0.0614446	0.943693	11	59485520	59526751
ENSMUSG00000027227	Sord	-0.0547281	0.943774	2	122234749	122265340
ENSMUSG00000030208	Emp1	-0.0437319	0.943774	6	135362545	135383173
ENSMUSG00000017692	Rhbdl3	-0.161385	0.94385	11	80300912	80355955
ENSMUSG00000007589	Tinf2	-0.101505	0.94385	14	55679083	55681817
ENSMUSG00000070871	Ccnyl1	-0.0564805	0.94385	1	64690455	64725644
ENSMUSG00000044456	Rin3	0.0555638	0.94385	12	102283048	102390855
ENSMUSG00000027459	Fam110a	0.122685	0.943991	2	151969398	151980219
ENSMUSG00000057522	Spop	-0.0633777	0.943991	11	95414080	95493406
ENSMUSG00000009630	Ppp2cb	-0.042215	0.943991	8	33599625	33619441
ENSMUSG00000075588	Hoxb2	-0.298172	0.944002	11	96350525	96354012
ENSMUSG00000104094	Gm37314	-0.429628	0.944108	9	101188598	101191282
ENSMUSG00000021143	Pacs2	0.0386002	0.944108	12	113014508	113074401
ENSMUSG00000063543	Gm5616	-1.11933	0.944599	9	48450400	48450786
ENSMUSG00000088185	Scarna2	-0.447935	0.944599	3	108554338	108554751
ENSMUSG00000097797	Gm26901	-0.442511	0.944599	1	7349406	7397869
ENSMUSG00000093402	Gm18588	-0.398015	0.944599	3	68902267	68902758
ENSMUSG00000097868	A330069E16Rik	-0.381285	0.944599	2	91237146	91238352
ENSMUSG00000066538	Gm6254	-0.373032	0.944599	14	122117938	122119009
ENSMUSG00000097334	2700012I20Rik	-0.33949	0.944599	9	57075216	57076013
ENSMUSG00000044024	Rell2	-0.337878	0.944599	18	37955079	37959179
ENSMUSG00000086212	Mkln1os	-0.334471	0.944599	6	31366885	31398773
ENSMUSG00000105283	Gm33370	0.407983	0.944599	5	96910341	96922175
ENSMUSG00000028415	Spink4	0.402483	0.944599	4	40920052	40931395
ENSMUSG00000097271	Gm9903	-0.299644	0.944599	5	33629925	33632092
ENSMUSG00000033615	Cplx1	-0.29713	0.944599	5	108518554	108550024
ENSMUSG00000060512	0610040J01Rik	0.382035	0.944599	5	63812363	63899625
ENSMUSG00000039934	Gsap	-0.288815	0.944599	5	21186255	21315132
ENSMUSG00000053164	Gpr21	-0.27861	0.944599	2	37516332	37520603
ENSMUSG00000087132	A930001C03Rik	0.368307	0.944599	19	4439003	4448332
ENSMUSG00000052613	Pcdh15	-0.266735	0.944599	10	73099342	74649737
ENSMUSG00000075511	1700001L05Rik	-0.255758	0.944599	15	83357526	83367282
ENSMUSG00000008129	4930432K21Rik	-0.249326	0.944599	8	84148025	84172590
ENSMUSG00000041605	5730559C18Rik	0.3226	0.944599	1	136213531	136234264
ENSMUSG00000097000	Gm17435	-0.235469	0.944599	8	72492934	72505499
ENSMUSG00000086022	Rad51ap2	0.314534	0.944599	12	11456079	11462928
ENSMUSG00000086451	4933431K23Rik	-0.21366	0.944599	8	77610860	77769682
ENSMUSG00000057173	Rfx8	0.267181	0.944599	1	39665301	39720997
ENSMUSG00000031202	Rab39b	-0.194276	0.944599	X	75572046	75578231
ENSMUSG00000063297	Luzp2	0.263087	0.944599	7	54835498	55268885
ENSMUSG00000056596	Trnp1	0.262289	0.944599	4	133491100	133498550
ENSMUSG00000026303	Mlph	0.243665	0.944599	1	90915085	90951142
ENSMUSG00000037747	Phyhipl	-0.177773	0.944599	10	70557682	70655965
ENSMUSG00000052825	Gm9892	-0.173027	0.944599	8	52196065	52197056
ENSMUSG00000102049	Zbed6	-0.165285	0.944599	1	133655879	133660885
ENSMUSG00000079055	Slc8a3	-0.150353	0.944599	12	81197915	81333180
ENSMUSG00000054978	Kbtbd13	0.202371	0.944599	9	65388684	65391652
ENSMUSG00000030669	Calca	0.201905	0.944599	7	114631478	114636357
ENSMUSG00000079610	Ankrd39	-0.140147	0.944599	1	36537507	36547445
ENSMUSG00000048012	Zfp473	0.193034	0.944599	7	44731480	44751050
ENSMUSG00000038112	AW551984	-0.137485	0.944599	9	39587396	39604403
ENSMUSG00000079559	Gm684	0.182548	0.944599	9	51270258	51278554
ENSMUSG00000056899	Immp2l	0.177124	0.944599	12	41024090	41955588
ENSMUSG00000049872	Fam26e	-0.129597	0.944599	10	34091352	34096519
ENSMUSG00000085741	5430405H02Rik	-0.128877	0.944599	2	156844351	156862963
ENSMUSG00000038594	Cep85l	-0.127383	0.944599	10	53278081	53379851
ENSMUSG00000019590	Cyb561	0.170404	0.944599	11	105933702	105953336
ENSMUSG00000040189	Ccdc114	0.166781	0.944599	7	45924072	45948963
ENSMUSG00000041930	Fam222a	0.163994	0.944599	5	114568016	114613220
ENSMUSG00000024014	Pim1	-0.119577	0.944599	17	29490812	29496111
ENSMUSG00000024661	Fth1	0.161036	0.944599	19	9982703	9985092
ENSMUSG00000035283	Adrb1	-0.11759	0.944599	19	56722372	56724862
ENSMUSG00000042213	Zfand4	0.154992	0.944599	6	116264222	116330298
ENSMUSG00000037855	Zfp365	0.153073	0.944599	10	67886103	67912662
ENSMUSG00000039208	Metrnl	-0.112196	0.944599	11	121701544	121716306
ENSMUSG00000070737	Tmem35b	0.148961	0.944599	4	127123691	127129644
ENSMUSG00000024245	Tmem178	-0.108126	0.944599	17	80944632	81001816
ENSMUSG00000021458	2010111I01Rik	-0.105406	0.944599	13	63014934	63326096
ENSMUSG00000030411	Nova2	-0.103408	0.944599	7	18925888	18965319
ENSMUSG00000037411	Serpine1	-0.101604	0.944599	5	137061504	137072268
ENSMUSG00000001802	Lrp3	0.134777	0.944599	7	35200027	35215498
ENSMUSG00000025170	Rab40b	0.133946	0.944599	11	121356125	121388251
ENSMUSG00000051169	Rpusd3	0.132676	0.944599	6	113415319	113419340
ENSMUSG00000062981	Mrpl42	-0.098575	0.944599	10	95480806	95501927
ENSMUSG00000042604	Kcna4	-0.0958756	0.944599	2	107290639	107298502
ENSMUSG00000021007	Spata7	-0.0945025	0.944599	12	98628157	98669815
ENSMUSG00000046733	Gprc5a	0.125155	0.944599	6	135065651	135084709
ENSMUSG00000092260	Zfp963	0.124749	0.944599	8	69741639	69749970
ENSMUSG00000074607	Tox2	0.124106	0.944599	2	163203125	163324170
ENSMUSG00000099966	2810402E24Rik	-0.0919515	0.944599	14	20641009	20644048
ENSMUSG00000038605	Samd10	0.118578	0.944599	2	181595218	181599212
ENSMUSG00000051517	Arhgef39	-0.0901982	0.944599	4	43496142	43499695
ENSMUSG00000024097	Srsf7	-0.0892245	0.944599	17	80200089	80207305
ENSMUSG00000025235	Bbs4	-0.0890675	0.944599	9	59321966	59353508
ENSMUSG00000003812	Dnase2a	0.111353	0.944599	8	84908560	84922915
ENSMUSG00000036030	Prtg	0.109016	0.944599	9	72806874	72917291
ENSMUSG00000096956	Snhg18	0.108684	0.944599	15	32240565	32244662
ENSMUSG00000022636	Alcam	0.106764	0.944599	16	52248996	52454074
ENSMUSG00000032314	Etfa	-0.0837287	0.944599	9	55454508	55512243
ENSMUSG00000020738	Sumo2	-0.083194	0.944599	11	115523102	115536276
ENSMUSG00000028116	Myoz2	-0.0810126	0.944599	3	123006206	123035015
ENSMUSG00000026307	Scly	-0.076816	0.944599	1	91298338	91321075
ENSMUSG00000041685	Fcho2	-0.0736363	0.944599	13	98723407	98815449
ENSMUSG00000022702	Hira	-0.0733247	0.944599	16	18877037	18970309
ENSMUSG00000059852	Kcng2	-0.0718815	0.944599	18	80294546	80364254
ENSMUSG00000071454	Dtnb	-0.0710727	0.944599	12	3572381	3781796
ENSMUSG00000069793	Slfn9	-0.0707472	0.944599	11	82979629	82991830
ENSMUSG00000028328	Tmod1	-0.0697795	0.944599	4	46038935	46116032
ENSMUSG00000073236	2500004C02Rik	-0.0684827	0.944599	2	153341157	153346073
ENSMUSG00000054733	Msra	-0.0642929	0.944599	14	64122625	64455903
ENSMUSG00000028609	Magoh	-0.0641411	0.944599	4	107879755	107887424
ENSMUSG00000035530	Eif1	-0.0635814	0.944599	11	100319885	100322096
ENSMUSG00000105987	AI506816	-0.0624812	0.944599	5	23698296	23712667
ENSMUSG00000031706	Rfx1	-0.0619471	0.944599	8	84066834	84096992
ENSMUSG00000003660	Snrnp200	-0.0616211	0.944599	2	127208386	127240451
ENSMUSG00000020561	Twistnb	-0.0607095	0.944599	12	33429624	33439380
ENSMUSG00000024645	Timm21	-0.0602589	0.944599	18	84947294	84951524
ENSMUSG00000039887	Alg14	-0.0600896	0.944599	3	121291773	121363094
ENSMUSG00000027894	Slc6a17	-0.0599672	0.944599	3	107467543	107518018
ENSMUSG00000034653	Ythdc2	-0.0596448	0.944599	18	44827746	44889724
ENSMUSG00000022848	Dirc2	-0.0588103	0.944599	16	35694062	35769356
ENSMUSG00000019969	Psen1	-0.0564767	0.944599	12	83688203	83735199
ENSMUSG00000042305	Tmem183a	-0.0552253	0.944599	1	134346097	134361979
ENSMUSG00000034453	Polr3b	-0.0525891	0.944599	10	84622437	84727177
ENSMUSG00000037750	Fam222b	0.0958706	0.944599	11	78094660	78156700
ENSMUSG00000028619	Tceanc2	-0.0516383	0.944599	4	107134155	107179116
ENSMUSG00000031266	Gla	0.0956405	0.944599	X	134588149	134601125
ENSMUSG00000054715	Zscan22	0.094485	0.944599	7	12897815	12909083
ENSMUSG00000020064	Herc4	-0.0512043	0.944599	10	63243797	63317881
ENSMUSG00000047804	Akap10	-0.0499005	0.944599	11	61871307	61930252
ENSMUSG00000030533	Unc45a	0.0893379	0.944599	7	80325292	80341005
ENSMUSG00000042249	Adrbk2	-0.0490861	0.944599	5	112910482	113015791
ENSMUSG00000022710	Usp7	-0.0483514	0.944599	16	8689595	8792308
ENSMUSG00000022544	Eef2kmt	0.0862046	0.944599	16	5244152	5255983
ENSMUSG00000002603	Tgfb1	0.0829757	0.944599	7	25687002	25705077
ENSMUSG00000040029	Ipo8	-0.0456304	0.944599	6	148770683	148831467
ENSMUSG00000024603	Dctn4	-0.0452124	0.944599	18	60526221	60558762
ENSMUSG00000026864	Hspa5	0.0789039	0.944599	2	34771970	34777547
ENSMUSG00000026409	Pfkfb2	0.0773618	0.944599	1	130689182	130729253
ENSMUSG00000029484	Anxa3	0.0754615	0.944599	5	96793339	96845966
ENSMUSG00000028189	Ctbs	0.0722048	0.944599	3	146449795	146465849
ENSMUSG00000031628	Casp3	-0.0425509	0.944599	8	46617291	46639689
ENSMUSG00000045410	Akr1e1	0.0643978	0.944599	13	4590757	4609174
ENSMUSG00000062929	Cfl2	-0.0394252	0.944599	12	54858817	54862877
ENSMUSG00000073600	Prob1	0.0621559	0.944599	18	35650351	35655238
ENSMUSG00000038116	Phf20	-0.0383025	0.944599	2	156196466	156309952
ENSMUSG00000042712	Wbp5	-0.0382247	0.944599	X	136245079	136247139
ENSMUSG00000026634	Angel2	-0.0372724	0.944599	1	190925112	190946962
ENSMUSG00000031787	Katnb1	0.0587241	0.944599	8	95081186	95103149
ENSMUSG00000026867	Gapvd1	-0.0363536	0.944599	2	34674594	34755232
ENSMUSG00000045639	Zfp629	-0.0359102	0.944599	7	127607031	127615797
ENSMUSG00000038268	Ovca2	0.0543904	0.944599	11	75175942	75178835
ENSMUSG00000036078	Sigmar1	0.053485	0.944599	4	41738493	41756157
ENSMUSG00000062960	Kdr	0.0509168	0.944599	5	75932827	75978458
ENSMUSG00000019920	Lims1	-0.0326072	0.944599	10	58323466	58424691
ENSMUSG00000006262	Mob1b	0.048367	0.944599	5	88720855	88764220
ENSMUSG00000028207	Asph	0.0462464	0.944599	4	9448069	9669344
ENSMUSG00000017288	Vps53	0.0450639	0.944599	11	76046226	76179647
ENSMUSG00000052712	BC004004	0.0405314	0.944599	17	29268788	29302881
ENSMUSG00000032557	Uba5	0.0405204	0.944599	9	104046599	104063134
ENSMUSG00000016664	Pacsin2	0.0337135	0.944599	15	83375607	83464606
ENSMUSG00000004099	Dnmt1	-0.049238	0.944837	9	20907206	20959888
ENSMUSG00000028957	Per3	0.072679	0.944837	4	151003652	151044665
ENSMUSG00000069844	Sco1	0.0525808	0.944837	11	67052670	67067070
ENSMUSG00000086503	Xist	1.94368	0.944937	X	103460375	103483217
ENSMUSG00000037316	Bag4	-0.0507058	0.944937	8	25764538	25785287
ENSMUSG00000031994	Adamts8	0.0890273	0.944937	9	30942562	30963838
ENSMUSG00000042757	Tmem108	0.0856079	0.944937	9	103482947	103761837
ENSMUSG00000092201	A530058N18Rik	-0.332799	0.945133	2	114013563	114068324
ENSMUSG00000015134	Aldh1a3	-0.342941	0.945349	7	66390890	66427517
ENSMUSG00000014303	Glis2	0.042473	0.945349	16	4594713	4624924
ENSMUSG00000012535	Tnpo3	-0.0263965	0.945349	6	29540827	29609887
ENSMUSG00000084880	Tomm6os	-0.323738	0.945608	17	47687610	47691083
ENSMUSG00000072902	Gm10435	-0.274476	0.945608	11	59002910	59007293
ENSMUSG00000039865	Slc44a3	0.244806	0.945608	3	121459528	121532404
ENSMUSG00000040703	Cyp2s1	0.128135	0.945608	7	25802475	25816913
ENSMUSG00000018585	Atox1	0.122281	0.945608	11	55446641	55461239
ENSMUSG00000004896	Rrnad1	-0.0773932	0.945608	3	87922601	87930717
ENSMUSG00000019578	Ubxn6	-0.0619866	0.945608	17	56067045	56075028
ENSMUSG00000028426	Rad23b	-0.0450768	0.945608	4	55350043	55392237
ENSMUSG00000036155	Mgat5	-0.0383605	0.945608	1	127205015	127488336
ENSMUSG00000011832	Evi5l	0.0506925	0.945608	8	4166567	4211257
ENSMUSG00000049305	Ccdc71	0.0455701	0.945608	9	108460527	108465938
ENSMUSG00000052593	Adam17	0.034761	0.945618	12	21323509	21373632
ENSMUSG00000096856	Gm10778	-0.0965277	0.94581	10	81649059	81667361
ENSMUSG00000083929	Gm10600	-0.518297	0.945847	4	42240639	42242685
ENSMUSG00000058740	Kcnt1	-0.384915	0.945847	2	25863734	25918273
ENSMUSG00000027674	Pex5l	-0.368601	0.945847	3	32949408	33143247
ENSMUSG00000050671	Ism2	0.28635	0.945847	12	87278638	87299705
ENSMUSG00000083327	Vcp-rs	-0.209757	0.945847	X	104345829	104348234
ENSMUSG00000017713	Tha1	0.214763	0.945847	11	117867952	117873481
ENSMUSG00000067653	Ankrd23	-0.127008	0.945847	1	36530188	36536883
ENSMUSG00000028464	Tpm2	-0.110202	0.945847	4	43514711	43523765
ENSMUSG00000034480	Diaph2	-0.106099	0.945847	X	129749742	130465834
ENSMUSG00000023043	Krt18	0.127101	0.945847	15	102028216	102032026
ENSMUSG00000031487	Brf2	-0.0938125	0.945847	8	27123364	27128680
ENSMUSG00000016637	Ift27	-0.0888078	0.945847	15	78159465	78174108
ENSMUSG00000030714	Sgf29	-0.0800884	0.945847	7	126649309	126672925
ENSMUSG00000050288	Fzd2	-0.0610488	0.945847	11	102604396	102608058
ENSMUSG00000030056	Isy1	-0.0607926	0.945847	6	87814269	87838798
ENSMUSG00000036822	Topors	-0.0569768	0.945847	4	40259601	40269850
ENSMUSG00000018398	2008-09-01	-0.0523124	0.945847	11	53519257	53549565
ENSMUSG00000025159	Mms19	-0.0491288	0.945847	19	41941086	41981157
ENSMUSG00000056050	Mia3	-0.0490572	0.945847	1	183326725	183369553
ENSMUSG00000021087	Rtn1	0.082915	0.945847	12	72211752	72409054
ENSMUSG00000022322	Shcbp1	-0.0421027	0.945847	8	4735976	4779567
ENSMUSG00000060373	Hnrnpc	-0.0344863	0.945847	14	52073380	52104028
ENSMUSG00000084799	Ino80dos	-0.132987	0.946053	1	63113078	63158290
ENSMUSG00000038970	Lmtk2	-0.0549688	0.946053	5	144100436	144188204
ENSMUSG00000039067	Psmd7	-0.0268849	0.946053	8	107580381	107588464
ENSMUSG00000050050	Ccdc158	0.126996	0.94607	5	92607954	92675271
ENSMUSG00000024347	Psd2	0.3877	0.946552	18	35964830	36014715
ENSMUSG00000054247	Gm9939	0.355759	0.946552	8	34965052	34967727
ENSMUSG00000085601	Gm4969	-0.217604	0.946552	7	19099046	19118368
ENSMUSG00000070424	Art5	0.256434	0.946552	7	102096879	102109489
ENSMUSG00000048779	P2ry6	0.16431	0.946552	7	100937630	100974649
ENSMUSG00000026726	Cubn	-0.120503	0.946552	2	13276338	13491813
ENSMUSG00000028391	Wdr31	0.155429	0.946552	4	62448653	62470896
ENSMUSG00000056116	H2-T22	0.11447	0.946552	17	36037128	36042747
ENSMUSG00000002329	Mdp1	-0.0823988	0.946552	14	55657879	55660508
ENSMUSG00000056962	Jmjd6	-0.0661497	0.946552	11	116837432	116843449
ENSMUSG00000034292	Traf3ip1	-0.0660165	0.946552	1	91494647	91529307
ENSMUSG00000045854	Lyrm2	-0.0585344	0.946552	4	32800253	32801559
ENSMUSG00000049164	Zfp518a	-0.0562413	0.946552	19	40894705	40917947
ENSMUSG00000021068	Nin	-0.0555569	0.946552	12	70011435	70111925
ENSMUSG00000038013	Wipf2	-0.0544141	0.946552	11	98863638	98905040
ENSMUSG00000006412	Pfdn2	-0.049379	0.946552	1	171345670	171359254
ENSMUSG00000031101	Sash3	0.308048	0.946613	X	48146436	48161565
ENSMUSG00000020848	Doc2b	0.278217	0.946613	11	75768966	75796049
ENSMUSG00000028017	Egf	-0.137566	0.946613	3	129677565	129755316
ENSMUSG00000028587	Orc1	-0.110398	0.946613	4	108579423	108614833
ENSMUSG00000030688	Stard10	0.101068	0.946613	7	101317086	101346626
ENSMUSG00000038126	Mphosph9	-0.0500217	0.946613	5	124250959	124327972
ENSMUSG00000078348	Sf3b5	0.0713236	0.946613	10	13005343	13009183
ENSMUSG00000024165	Hn1l	0.0434862	0.946613	17	24942156	24960636
ENSMUSG00000002015	Bcap31	0.0417672	0.946613	X	73686178	73716175
ENSMUSG00000045316	Fahd1	-0.0729593	0.946732	17	24848896	24850302
ENSMUSG00000108137	Gm44053	0.29057	0.94685	6	113725223	113726151
ENSMUSG00000106106	Rn18s-rs5	-0.525538	0.946882	17	39846353	39848827
ENSMUSG00000105816	D030025E07Rik	0.216426	0.946882	3	128117015	128231606
ENSMUSG00000078490	Cfap74	0.258486	0.946984	4	155409190	155466823
ENSMUSG00000028964	Park7	-0.0445974	0.946984	4	150897133	150914437
ENSMUSG00000053024	Cntn2	0.316539	0.947157	1	132509427	132543256
ENSMUSG00000024589	Nedd4l	-0.0577821	0.947157	18	64887756	65217826
ENSMUSG00000021193	Pitrm1	-0.0508064	0.947157	13	6548157	6580139
ENSMUSG00000090122	Kcne1l	0.0824814	0.947157	X	142304752	142306294
ENSMUSG00000105361	AY036118	-1.0479	0.947253	17	39847113	39848035
ENSMUSG00000094685	Gm5900	0.476999	0.947253	7	104949915	104950289
ENSMUSG00000087382	Ctcflos	-0.294789	0.947253	2	173110818	173133204
ENSMUSG00000086401	Gm15559	0.275493	0.947253	5	110770949	110779260
ENSMUSG00000030047	Arhgap25	0.134759	0.947253	6	87458545	87533259
ENSMUSG00000027615	Hps3	-0.065262	0.947253	3	19995945	20035315
ENSMUSG00000029014	Dnajc2	-0.0638076	0.947253	5	21757267	21785251
ENSMUSG00000004567	Mcoln1	-0.0566334	0.947253	8	3500457	3515232
ENSMUSG00000024644	Cndp2	0.0803866	0.947253	18	84667470	84685633
ENSMUSG00000005034	Prkacb	-0.0413353	0.947253	3	146729574	146812990
ENSMUSG00000073678	Pgap1	0.0677035	0.947253	1	54472994	54557684
ENSMUSG00000025162	Csnk1d	0.0521163	0.947253	11	120961749	120991330
ENSMUSG00000000085	Scmh1	0.0472396	0.947253	4	120405281	120530186
ENSMUSG00000040170	Fmo2	-0.182867	0.947324	1	162874317	162898726
ENSMUSG00000037624	Kcnk2	0.20357	0.947324	1	189207930	189402273
ENSMUSG00000055320	Tead1	-0.0931597	0.947324	7	112679318	112906807
ENSMUSG00000073096	Lrrc61	-0.0809728	0.947324	6	48554796	48570722
ENSMUSG00000078671	Chd2	-0.0607345	0.947324	7	73426638	73541830
ENSMUSG00000031647	Mfap3l	0.100385	0.947324	8	60632827	60676729
ENSMUSG00000033530	Ttc7b	-0.0464821	0.947324	12	100300771	100520822
ENSMUSG00000034157	Cipc	-0.0430508	0.947324	12	86947043	86965362
ENSMUSG00000024480	Ap3s1	0.0632806	0.947324	18	46741917	46790826
ENSMUSG00000014195	Dnajc7	-0.0348393	0.947324	11	100582818	100620168
ENSMUSG00000026383	Epb41l5	0.0442727	0.947324	1	119545037	119649000
ENSMUSG00000014873	Surf2	-0.0616818	0.947453	2	26916367	26920183
ENSMUSG00000040356	Skiv2l	0.0762907	0.947827	17	34839228	34850210
ENSMUSG00000096199	Ptrhd1	-0.0940683	0.947865	12	4234027	4240123
ENSMUSG00000021111	Papola	-0.0440308	0.947865	12	105784694	105838944
ENSMUSG00000022451	Twf1	0.0411549	0.947865	15	94577951	94589889
ENSMUSG00000027900	Dram2	-0.0524229	0.947907	3	106547798	106575890
ENSMUSG00000036402	Gng12	0.0595173	0.948494	6	66896397	67021350
ENSMUSG00000069049	Eif2s3y	-2.21255	0.948916	Y	1010543	1028847
ENSMUSG00000058447	Gm26920	-1.26001	0.948916	7	30056034	30090410
ENSMUSG00000108294	Gm44429	0.509999	0.948916	6	102937353	102937538
ENSMUSG00000037217	Syn1	0.501164	0.948916	X	20860511	20921004
ENSMUSG00000091845	Gm4604	-0.378361	0.948916	6	108140120	108140509
ENSMUSG00000015467	Egfl8	0.385565	0.948916	17	34613349	34615971
ENSMUSG00000036412	Arsi	-0.253375	0.948916	18	60911780	60918561
ENSMUSG00000080875	Gm7332	-0.245213	0.948916	5	9260935	9261388
ENSMUSG00000043644	0610009L18Rik	-0.217527	0.948916	11	120348678	120351190
ENSMUSG00000102374	Gm38387	0.268822	0.948916	1	66769290	66771866
ENSMUSG00000024036	Slc37a1	-0.164216	0.948916	17	31295483	31350696
ENSMUSG00000043614	Vps37d	-0.150119	0.948916	5	135072900	135078266
ENSMUSG00000020891	Alox8	0.175947	0.948916	11	69183932	69197843
ENSMUSG00000063714	Sp3os	0.174691	0.948916	2	72979424	72988677
ENSMUSG00000041782	Lad1	0.16201	0.948916	1	135818598	135833342
ENSMUSG00000038725	Pkhd1l1	0.153967	0.948916	15	44457553	44601369
ENSMUSG00000035184	Fam124a	0.147546	0.948916	14	62555737	62608486
ENSMUSG00000055675	Kbtbd11	-0.107778	0.948916	8	15011025	15033333
ENSMUSG00000040407	Akap9	-0.105022	0.948916	5	3928054	4081310
ENSMUSG00000048826	Dact2	0.132264	0.948916	17	14195231	14203831
ENSMUSG00000050106	Tmc8	0.131734	0.948916	11	117782076	117793110
ENSMUSG00000046562	Unc119b	-0.095064	0.948916	5	115122550	115134975
ENSMUSG00000097177	9330159M07Rik	-0.0935778	0.948916	9	88840236	88858870
ENSMUSG00000044229	Nxpe4	0.121884	0.948916	9	48362041	48400025
ENSMUSG00000063856	Gpx1	0.11747	0.948916	9	108338903	108340343
ENSMUSG00000000916	Nsun5	-0.0905993	0.948916	5	135369953	135376805
ENSMUSG00000004837	Grap	0.115053	0.948916	11	61653265	61672784
ENSMUSG00000073838	Tufm	0.11229	0.948916	7	126487361	126490731
ENSMUSG00000090698	Apold1	-0.0883151	0.948916	6	134981718	134986836
ENSMUSG00000051817	Sox12	-0.0847857	0.948916	2	152393611	152398063
ENSMUSG00000028053	Ash1l	-0.0838012	0.948916	3	88950622	89079375
ENSMUSG00000040124	Gorab	-0.0830644	0.948916	1	163384908	163403669
ENSMUSG00000020542	Myocd	-0.0811072	0.948916	11	65176561	65269989
ENSMUSG00000042903	Foxo4	-0.079267	0.948916	X	101254528	101260873
ENSMUSG00000022421	Nptxr	-0.0720773	0.948916	15	79786352	79804766
ENSMUSG00000042790	Rnf214	-0.0699526	0.948916	9	45863425	45906894
ENSMUSG00000027710	Acad9	-0.0674204	0.948916	3	36065979	36092853
ENSMUSG00000024491	Rbm27	-0.0666944	0.948916	18	42275353	42341542
ENSMUSG00000058833	2810428I15Rik	-0.0649196	0.948916	8	70504292	70506752
ENSMUSG00000022822	Abcc5	-0.0616421	0.948916	16	20331303	20426394
ENSMUSG00000028630	Dyrk2	-0.0608701	0.948916	10	118859349	118868903
ENSMUSG00000002900	Lamb1	-0.0553414	0.948916	12	31265234	31329644
ENSMUSG00000043091	Tuba1c	-0.0549669	0.948916	15	99029891	99038105
ENSMUSG00000057789	Bak1	0.0987533	0.948916	17	27019810	27029009
ENSMUSG00000029168	Dpysl5	0.0982497	0.948916	5	30711564	30799375
ENSMUSG00000040048	Ndufb10	-0.0513088	0.948916	17	24722060	24724478
ENSMUSG00000059049	Frem1	0.0904655	0.948916	4	82897920	83052339
ENSMUSG00000020818	Mfsd11	0.084075	0.948916	11	116852440	116875635
ENSMUSG00000028403	Zdhhc21	-0.0463167	0.948916	4	82798738	82859958
ENSMUSG00000025209	Peo1	-0.045031	0.948916	19	45006558	45012762
ENSMUSG00000005506	Celf1	-0.0409216	0.948916	2	90940382	91019497
ENSMUSG00000024038	Ndufv3	0.0657979	0.948916	17	31520115	31531326
ENSMUSG00000032667	Pon2	0.0597796	0.948916	6	5264147	5298455
ENSMUSG00000027575	Arfgap1	0.059049	0.948916	2	180967225	180982526
ENSMUSG00000032038	St3gal4	0.0548325	0.948916	9	35046579	35116810
ENSMUSG00000031875	Cmtm3	0.0488599	0.948916	8	104339410	104347672
ENSMUSG00000030045	Mrpl19	0.0465649	0.948916	6	81957851	81965958
ENSMUSG00000078185	Chml	0.0464641	0.948916	1	175682237	175692901
ENSMUSG00000033088	Triobp	0.0460135	0.948916	15	78947724	79005867
ENSMUSG00000017667	Zfp334	0.0378567	0.948916	2	165374264	165388259
ENSMUSG00000026842	Abl1	0.0243659	0.948916	2	31688376	31804227
ENSMUSG00000029136	Rbks	-0.249499	0.949331	5	31624439	31697627
ENSMUSG00000024410	3110002H16Rik	0.0929023	0.949331	18	12168717	12189997
ENSMUSG00000074604	Mgst2	-0.310863	0.949371	3	51660360	51682677
ENSMUSG00000017734	Dbndd2	0.138458	0.949389	2	164486106	164493319
ENSMUSG00000037706	Cd81	0.0336186	0.949813	7	143052739	143067934
ENSMUSG00000032743	D430042O09Rik	0.0558899	0.949815	7	125707888	125874793
ENSMUSG00000035498	Cdcp1	0.632344	0.95007	9	123170824	123216038
ENSMUSG00000075569	Rsph10b	-0.254484	0.95007	5	143933035	143985719
ENSMUSG00000097789	Gm2115	-0.219986	0.95007	7	84528954	84583531
ENSMUSG00000039913	Pak7	0.234944	0.95007	2	136081104	136387967
ENSMUSG00000040473	Cfap69	-0.166913	0.95007	5	5579278	5664239
ENSMUSG00000026885	Ttll11	0.199524	0.95007	2	35751241	35979913
ENSMUSG00000023911	Flywch2	0.190477	0.95007	17	23776916	23786081
ENSMUSG00000035849	Krt222	0.149966	0.95007	11	99232761	99244085
ENSMUSG00000034220	Gpc1	-0.0861586	0.95007	1	92831645	92860779
ENSMUSG00000029467	Atp2a2	-0.0718796	0.95007	5	122453513	122502225
ENSMUSG00000031902	Nfatc3	-0.0680431	0.95007	8	106058840	106130537
ENSMUSG00000026932	Nacc2	0.080915	0.95007	2	26055535	26123220
ENSMUSG00000056459	Zbtb25	0.0726291	0.95007	12	76347782	76369602
ENSMUSG00000033653	Vps8	0.0672947	0.95007	16	21423118	21644680
ENSMUSG00000026213	Stk11ip	0.0654108	0.95007	1	75521529	75537335
ENSMUSG00000024232	Bambi	-0.0390662	0.95007	18	3507957	3516404
ENSMUSG00000055027	Smyd1	0.0584898	0.95007	6	71213940	71322233
ENSMUSG00000050248	Evc2	0.057719	0.95007	5	37338499	37425055
ENSMUSG00000021711	Trappc13	0.0558906	0.95007	13	104142149	104178469
ENSMUSG00000028603	Scp2	0.0542754	0.95007	4	108043839	108144998
ENSMUSG00000097835	Gm26910	0.397109	0.950109	18	67773712	67774857
ENSMUSG00000063108	Zfp26	-0.0448703	0.950109	9	20432972	20460162
ENSMUSG00000063882	Uqcrh	-0.0660537	0.950194	4	116066965	116075071
ENSMUSG00000046916	Myct1	-0.0999523	0.950589	10	5593728	5606787
ENSMUSG00000003762	Coq8b	0.0871497	0.950655	7	27233023	27257950
ENSMUSG00000060176	Kif27	-0.216982	0.950691	13	58287516	58354862
ENSMUSG00000031467	Agpat5	-0.0551581	0.950691	8	18846277	18891361
ENSMUSG00000006169	Clint1	0.0490844	0.950691	11	45852051	45910625
ENSMUSG00000003531	Dgcr6	-0.107766	0.950808	16	18052860	18071632
ENSMUSG00000107053	1700021F13Rik	-0.412899	0.951426	5	119805329	119807869
ENSMUSG00000027869	Hsd3b6	0.464675	0.951426	3	98805504	98814443
ENSMUSG00000020042	Btbd11	-0.208546	0.951426	10	85386814	85660292
ENSMUSG00000050945	Zfp438	-0.126133	0.951426	18	5210031	5334439
ENSMUSG00000031951	Tmem231	0.147973	0.951426	8	111912011	111933881
ENSMUSG00000020108	Ddit4	-0.0956181	0.951426	10	59949675	59951770
ENSMUSG00000048087	Gm4737	0.125322	0.951426	16	46152997	46155077
ENSMUSG00000036006	Fam65b	-0.09318	0.951426	13	24582189	24733816
ENSMUSG00000002688	Prkd1	-0.0643017	0.951426	12	50341231	50649223
ENSMUSG00000032513	Gorasp1	0.0752605	0.951426	9	119925673	119937558
ENSMUSG00000017176	Nt5c3b	0.0482448	0.951426	11	100422321	100441808
ENSMUSG00000020898	Ctc1	-0.0380812	0.951504	11	69015911	69036473
ENSMUSG00000087168	Gm15983	0.302863	0.951825	16	5254786	5289621
ENSMUSG00000044216	Kcnj4	-0.147784	0.951825	15	79483718	79505241
ENSMUSG00000040594	Ranbp17	-0.0812825	0.951825	11	33211795	33513746
ENSMUSG00000000751	Rpa1	-0.080426	0.951825	11	75298166	75348324
ENSMUSG00000021392	Nol8	-0.0687264	0.951825	13	49653350	49679015
ENSMUSG00000005470	Asf1b	-0.0572078	0.951825	8	83955507	83970197
ENSMUSG00000049882	Vcpkmt	0.0992451	0.951825	12	69577628	69583028
ENSMUSG00000021957	Tkt	0.0555143	0.951825	14	30548359	30574722
ENSMUSG00000062372	Otof	0.304093	0.951842	5	30367062	30461932
ENSMUSG00000085160	Gm13617	0.291793	0.951842	2	65944299	65954070
ENSMUSG00000075266	Cenpw	-0.128118	0.951842	10	30196011	30200540
ENSMUSG00000050174	Nudt6	-0.127977	0.951842	3	37404910	37420211
ENSMUSG00000008318	Relt	0.12876	0.951842	7	100845847	100863446
ENSMUSG00000039126	Prune2	-0.0906286	0.951842	19	16956118	17223932
ENSMUSG00000044393	Dsg2	-0.0697539	0.951842	18	20558074	20604521
ENSMUSG00000038274	Fau	0.0994435	0.951842	19	6057888	6059524
ENSMUSG00000034105	Tldc1	0.0897612	0.951842	8	119760076	119778416
ENSMUSG00000028334	Nans	0.041212	0.951842	4	46489248	46503632
ENSMUSG00000032583	Mon1a	0.111726	0.952491	9	107888151	107903139
ENSMUSG00000037876	Jmjd1c	-0.0656732	0.952676	10	67096125	67256326
ENSMUSG00000022199	Slc22a17	0.102895	0.952979	14	54906727	54913132
ENSMUSG00000024563	Smad2	-0.0423647	0.952979	18	76241580	76305731
ENSMUSG00000031660	Brd7	-0.0800965	0.95302	8	88331039	88362194
ENSMUSG00000079197	Psme2	0.101804	0.95302	14	55587441	55591113
ENSMUSG00000035437	Rabgap1	-0.0349549	0.9531	2	37443279	37566454
ENSMUSG00000063594	Gng8	-0.245848	0.953245	7	16891786	16895436
ENSMUSG00000030166	Rad52	-0.0642039	0.953245	6	119902698	119922828
ENSMUSG00000028047	Thbs3	0.0803957	0.953245	3	89215180	89226837
ENSMUSG00000021451	Sema4d	0.0545393	0.953245	13	51701246	51793747
ENSMUSG00000026024	Als2	0.0410934	0.953245	1	59162926	59237231
ENSMUSG00000062480	Acat3	-0.400992	0.953327	17	12923833	12940402
ENSMUSG00000051228	Nyx	-0.354385	0.953327	X	13466110	13489313
ENSMUSG00000024697	Gna14	0.434496	0.953327	19	16435667	16610818
ENSMUSG00000085761	4930455G09Rik	0.309868	0.953327	4	142017898	142028996
ENSMUSG00000071342	Lsmem1	-0.0922853	0.953327	12	40176386	40199315
ENSMUSG00000100954	Gm10138	0.106379	0.953327	1	151339604	151345231
ENSMUSG00000040586	Ofd1	-0.0845522	0.953327	X	166390033	166440704
ENSMUSG00000038695	Josd2	-0.0637817	0.953327	7	44467980	44471662
ENSMUSG00000003208	Ccdc94	0.0930097	0.953327	17	55959187	55967949
ENSMUSG00000037685	Atp8a1	0.0813206	0.953327	5	67618140	67847434
ENSMUSG00000025169	Ogfod3	0.0647047	0.953327	11	121177591	121204711
ENSMUSG00000024069	Slc30a6	0.0639987	0.953327	17	74395608	74424229
ENSMUSG00000038187	Btbd10	0.0626828	0.953327	7	113315626	113369392
ENSMUSG00000015575	Atp6v0e	0.0568691	0.953327	17	26676396	26699644
ENSMUSG00000034723	Tmx4	-0.033452	0.953327	2	134594185	134644145
ENSMUSG00000052428	Tmco1	0.0397412	0.953327	1	167308378	167333978
ENSMUSG00000055780	Usp26	0.885961	0.953327	X	51753959	51801233
ENSMUSG00000025515	Muc2	-0.343306	0.953327	7	141690340	141754693
ENSMUSG00000078160	Gm16503	0.384158	0.953327	4	147540218	147543500
ENSMUSG00000106682	Gm42648	0.328381	0.953327	5	65778014	65780518
ENSMUSG00000035916	Ptprq	-0.239659	0.953327	10	107517049	107720051
ENSMUSG00000049420	Tmem200a	0.291099	0.953327	10	25991186	26079052
ENSMUSG00000023992	Trem2	-0.182971	0.953327	17	48346401	48354147
ENSMUSG00000044034	Npb	0.241384	0.953327	11	120608477	120609093
ENSMUSG00000019230	Lhx9	0.23915	0.953327	1	138825186	138848577
ENSMUSG00000024421	Lama3	-0.152214	0.953327	18	12333819	12583013
ENSMUSG00000045231	BC106179	-0.149942	0.953327	16	23220656	23225368
ENSMUSG00000018774	Cd68	-0.143333	0.953327	11	69664213	69666153
ENSMUSG00000038732	Mboat1	0.151563	0.953327	13	30136498	30246717
ENSMUSG00000020493	Prr11	-0.090977	0.953327	11	87089153	87108708
ENSMUSG00000035757	Selo	-0.0870968	0.953327	15	89089084	89100340
ENSMUSG00000043467	Zbtb37	-0.0801795	0.953327	1	161002922	161034849
ENSMUSG00000022747	St3gal6	-0.0769419	0.953327	16	58468125	58524243
ENSMUSG00000054720	Lrrc8c	-0.0768697	0.953327	5	105519388	105613018
ENSMUSG00000062040	Zfp27	-0.0667665	0.953327	7	29893333	29906572
ENSMUSG00000006717	Acot13	-0.0588845	0.953327	13	24817948	24831517
ENSMUSG00000033114	Slc35d2	0.101592	0.953327	13	64096310	64129330
ENSMUSG00000042670	Immp1l	-0.0538513	0.953327	2	105904638	105965558
ENSMUSG00000031959	Wdr59	-0.053833	0.953327	8	111448797	111522092
ENSMUSG00000045598	Zfp553	-0.053243	0.953327	7	127233061	127238179
ENSMUSG00000038240	Pdss2	0.0816006	0.953327	10	43221486	43464882
ENSMUSG00000006476	Nsmf	0.0635734	0.953327	2	25054355	25062881
ENSMUSG00000038372	Gmds	0.0590105	0.953327	13	31819579	32338712
ENSMUSG00000025950	Idh1	0.0567874	0.953327	1	65158616	65186500
ENSMUSG00000040859	Bsdc1	0.0550227	0.953327	4	129461581	129488498
ENSMUSG00000026796	Fam129b	0.0498899	0.953327	2	32876114	32925254
ENSMUSG00000043079	Synpo	0.0494796	0.953327	18	60593973	60660142
ENSMUSG00000021871	Pnp	0.0422222	0.953327	14	50944302	50965237
ENSMUSG00000025377	Enthd2	0.0778309	0.954131	11	120090531	120098731
ENSMUSG00000010476	Ebf3	-0.336582	0.954578	7	137193673	137314445
ENSMUSG00000104728	Gm42462	-0.334165	0.954578	5	43752909	43754271
ENSMUSG00000025983	Ccdc150	-0.318209	0.954578	1	54250683	54368727
ENSMUSG00000097040	2610316D01Rik	0.380748	0.954578	3	45280437	45378260
ENSMUSG00000103409	Lsmem2	-0.248413	0.954578	9	107593841	107597075
ENSMUSG00000103039	Gm37123	-0.243058	0.954578	3	32454587	32455757
ENSMUSG00000103662	Gm34294	0.288071	0.954578	2	169624056	169628318
ENSMUSG00000097183	Gm17501	-0.12619	0.954578	3	145650312	145677580
ENSMUSG00000012519	Mlkl	0.1664	0.954578	8	111311797	111338177
ENSMUSG00000102504	Gm21955	0.146869	0.954578	4	42714926	42719893
ENSMUSG00000039617	Gm7488	-0.103093	0.954578	3	21049565	21050248
ENSMUSG00000027397	Slc20a1	0.133275	0.954578	2	129198764	129211616
ENSMUSG00000028991	Mtor	-0.0711798	0.954578	4	148448611	148557683
ENSMUSG00000027099	Mtx2	-0.0602718	0.954578	2	74825803	74878431
ENSMUSG00000008301	Phax	-0.0588323	0.954578	18	56562443	56587712
ENSMUSG00000017291	Taok1	-0.0578866	0.954578	11	77529162	77607815
ENSMUSG00000028958	Tmub1	0.0993725	0.954578	5	24445458	24447854
ENSMUSG00000030849	Fgfr2	0.0962577	0.954578	7	130162451	133123350
ENSMUSG00000008384	Sertad1	0.08683	0.954578	7	27486910	27490316
ENSMUSG00000039318	Rab3gap2	-0.0477364	0.954578	1	185204117	185286759
ENSMUSG00000043384	Gprasp1	-0.0358358	0.954578	X	135742733	135803474
ENSMUSG00000024587	Nars	-0.0341287	0.954578	18	64499665	64516557
ENSMUSG00000104324	Gm37320	-0.366354	0.95458	15	68321381	68326333
ENSMUSG00000103076	Gm37902	-0.288754	0.95458	1	80274731	80276413
ENSMUSG00000074863	Platr25	-0.266639	0.95458	13	62699406	62726689
ENSMUSG00000110411	RP23-261B5.1	-0.24919	0.95458	8	45779228	45782316
ENSMUSG00000003545	Fosb	-0.239541	0.95458	7	19302696	19310051
ENSMUSG00000103486	Gm10657	0.305307	0.95458	9	58554799	58555829
ENSMUSG00000026407	Cacna1s	-0.204723	0.95458	1	136052750	136119822
ENSMUSG00000079323	Gm20661	-0.159188	0.95458	9	107983058	107995007
ENSMUSG00000033192	Lpcat2	-0.143416	0.95458	8	92855339	92919279
ENSMUSG00000048327	Ckap2l	-0.109851	0.95458	2	129268210	129297212
ENSMUSG00000032380	Dapk2	0.137564	0.95458	9	66158223	66272242
ENSMUSG00000041720	Pi4ka	0.128729	0.95458	16	17280351	17406314
ENSMUSG00000028389	Zfp37	-0.0877329	0.95458	4	62189540	62231047
ENSMUSG00000036916	Zfp280c	-0.0877047	0.95458	X	48541625	48594504
ENSMUSG00000040078	Gm9769	-0.0663237	0.95458	6	85843980	85844459
ENSMUSG00000036975	Tmem177	-0.0656184	0.95458	1	119907890	119913208
ENSMUSG00000031548	Sfrp1	-0.0614658	0.95458	8	23411502	23449632
ENSMUSG00000050148	Ubqln2	-0.0609986	0.95458	X	153498227	153501570
ENSMUSG00000031490	Eif4ebp1	-0.0574927	0.95458	8	27260329	27276674
ENSMUSG00000078453	Abracl	-0.0555169	0.95458	10	18011263	18023252
ENSMUSG00000068962	Zfp114	0.102599	0.95458	7	24175060	24183188
ENSMUSG00000054196	Cthrc1	0.0986425	0.95458	15	39076932	39087121
ENSMUSG00000030768	Disp1	0.0942911	0.95458	1	183086266	183221522
ENSMUSG00000099032	Tcf24	0.0832471	0.95458	1	9960163	9967932
ENSMUSG00000027435	Cd93	-0.0464335	0.95458	2	148436640	148443563
ENSMUSG00000034109	Golim4	0.0676483	0.95458	3	75875084	75956949
ENSMUSG00000030101	Sumf1	0.0648554	0.95458	6	108107028	108185582
ENSMUSG00000020255	D10Wsu102e	0.05943	0.95458	10	83360221	83488505
ENSMUSG00000029534	St7	0.0504704	0.95458	6	17692933	17943025
ENSMUSG00000036875	Dna2	0.0495512	0.95458	10	62947026	62974185
ENSMUSG00000001525	Tubb5	-0.031442	0.95458	17	35833921	35838306
ENSMUSG00000031513	Leprotl1	0.0422796	0.95458	8	34135572	34147033
ENSMUSG00000056153	Socs6	0.0393246	0.95458	18	88665224	88927481
ENSMUSG00000040463	Mybbp1a	0.0367863	0.95458	11	72441355	72451768
ENSMUSG00000008475	Arpc5	0.0363387	0.95458	1	152766542	152775597
ENSMUSG00000110649	RP23-478P10.3	0.338794	0.95483	8	20001099	20008736
ENSMUSG00000059659	Gm10069	0.233669	0.95483	6	128438757	128503281
ENSMUSG00000037234	Hook3	-0.0754608	0.95483	8	26021421	26119224
ENSMUSG00000031278	Acsl4	-0.0460634	0.95494	X	142317993	142390535
ENSMUSG00000030431	Tmem238	-0.22687	0.955264	7	4784557	4789656
ENSMUSG00000062995	Ica1	0.0587638	0.955264	6	8630527	8778488
ENSMUSG00000021103	Mnat1	0.048002	0.955264	12	73123717	73273988
ENSMUSG00000036251	Trpm8	0.374408	0.95578	1	88277661	88389293
ENSMUSG00000028998	Tomm7	-0.117514	0.95578	5	23838944	23844161
ENSMUSG00000033918	Parl	-0.0686956	0.95578	16	20279820	20302387
ENSMUSG00000063568	Jazf1	-0.0614638	0.95578	6	52768797	53068631
ENSMUSG00000044716	Dok7	0.0829252	0.95578	5	35056766	35087839
ENSMUSG00000030401	Rtn2	0.0696276	0.95578	7	19282624	19296160
ENSMUSG00000036553	Sh3tc1	0.11981	0.956132	5	35697180	35739987
ENSMUSG00000041278	Ttc1	-0.055584	0.956181	11	43729512	43748008
ENSMUSG00000020687	Cdc27	-0.0533847	0.956181	11	104502745	104550620
ENSMUSG00000006800	Sulf2	-0.0896091	0.956223	2	166073089	166155663
ENSMUSG00000038085	Cnbd2	0.21681	0.956277	2	156312299	156375638
ENSMUSG00000037531	Mrpl47	-0.0593291	0.956277	3	32725397	32737605
ENSMUSG00000022800	Fyttd1	-0.0355584	0.956277	16	32877500	32908963
ENSMUSG00000076270	Mir719	0.989441	0.956383	14	60228806	60228915
ENSMUSG00000090381	Gm6158	-0.751924	0.956383	14	24070074	24070637
ENSMUSG00000006411	Nectin4	0.449993	0.956383	1	171370099	171388598
ENSMUSG00000037868	Egr2	-0.275509	0.956383	10	67535475	67542188
ENSMUSG00000037579	Kcnh3	-0.272518	0.956383	15	99224976	99242817
ENSMUSG00000045573	Penk	0.3444	0.956383	4	4133531	4138819
ENSMUSG00000104686	Gm42815	-0.23464	0.956383	5	138619288	138620757
ENSMUSG00000039860	Srrm3	0.30629	0.956383	5	135806890	135874772
ENSMUSG00000072572	Slc39a2	-0.216227	0.956383	14	51892889	51896745
ENSMUSG00000050914	Ankrd37	-0.149647	0.956383	8	45996902	46005707
ENSMUSG00000107023	Gm42715	-0.144134	0.956383	7	127519584	127567054
ENSMUSG00000031785	Adgrg1	0.194399	0.956383	8	94974751	95014217
ENSMUSG00000020325	Fstl3	-0.119281	0.956383	10	79777272	79782630
ENSMUSG00000063286	Gm8995	-0.117086	0.956383	7	106504239	106511671
ENSMUSG00000019797	1700021F05Rik	-0.0910691	0.956383	10	43525121	43540994
ENSMUSG00000020486	2004-09-01	0.111548	0.956383	11	87568903	87590539
ENSMUSG00000034936	Arl4d	0.108763	0.956383	11	101665541	101667832
ENSMUSG00000024158	Hagh	-0.085558	0.956383	17	24840143	24864450
ENSMUSG00000042772	Smg7	-0.0757026	0.956383	1	152836995	152902646
ENSMUSG00000057841	Rpl32	-0.06086	0.956383	6	115805505	115808747
ENSMUSG00000037640	Zfp60	-0.0557752	0.956383	7	27731389	27753702
ENSMUSG00000031273	Col4a6	0.102547	0.956383	X	141165403	141474076
ENSMUSG00000041801	Phlda3	0.101883	0.956383	1	135766119	135769136
ENSMUSG00000031820	Babam1	-0.0517054	0.956383	8	71396861	71404619
ENSMUSG00000034354	Mtmr3	-0.0505905	0.956383	11	4480868	4594863
ENSMUSG00000029223	Uchl1	0.0849117	0.956383	5	66676091	66687234
ENSMUSG00000061894	Zscan20	0.0779981	0.956383	4	128583539	128610098
ENSMUSG00000063785	Utp14a	0.0602135	0.956383	X	48256862	48282453
ENSMUSG00000054942	Fam73a	-0.0371034	0.956383	3	152273849	152340407
ENSMUSG00000031753	Cog4	0.0518987	0.956383	8	110846600	110882227
ENSMUSG00000038342	Mlxip	0.0514169	0.956383	5	123394798	123457932
ENSMUSG00000053119	Chmp3	-0.0331493	0.956383	6	71543797	71582609
ENSMUSG00000028098	Rnf115	0.0439524	0.956383	3	96727664	96791638
ENSMUSG00000013921	Clip3	0.174611	0.956455	7	30291728	30308367
ENSMUSG00000094634	Gm3468	0.150129	0.956455	14	6020654	6108665
ENSMUSG00000024742	Fen1	-0.102895	0.956455	19	10199132	10204169
ENSMUSG00000032238	Rora	-0.0844081	0.956455	9	68653786	69388246
ENSMUSG00000028420	Tmem38b	0.0620308	0.956734	4	53826045	53862019
ENSMUSG00000085881	Gm15912	0.352374	0.956889	13	74008152	74009354
ENSMUSG00000097573	G730003C15Rik	-0.304844	0.957102	1	59119833	59122141
ENSMUSG00000034334	Fam151b	-0.177433	0.957102	13	92449622	92484031
ENSMUSG00000110404	Rnf223	-0.405663	0.957254	4	156130513	156133420
ENSMUSG00000015365	Mov10l1	-0.0935452	0.957254	15	88982909	89055152
ENSMUSG00000040447	Spns2	0.0741061	0.957254	11	72451638	72489904
ENSMUSG00000028847	Trappc3	0.0607211	0.957254	4	126262325	126275883
ENSMUSG00000058258	Idi1	-0.0559683	0.95728	13	8885501	8892451
ENSMUSG00000038005	Hpf1	-0.0479446	0.95728	8	60890418	60908671
ENSMUSG00000091736	Yy2	-0.177854	0.957393	X	157566119	157568985
ENSMUSG00000085227	6330418K02Rik	-0.157962	0.95747	5	138264043	138266661
ENSMUSG00000014771	Pdcd2	-0.0735107	0.95747	17	15519208	15527301
ENSMUSG00000005907	Pex1	-0.062963	0.95747	5	3596066	3637232
ENSMUSG00000095134	Gm21857	0.558274	0.958184	Y	90753057	90763485
ENSMUSG00000020080	Hkdc1	0.307759	0.958184	10	62383137	62422491
ENSMUSG00000047658	Gal3st3	0.129752	0.958184	19	5298331	5308738
ENSMUSG00000071350	Setdb2	-0.0894813	0.958184	14	59402009	59440884
ENSMUSG00000022179	4931414P19Rik	-0.0719747	0.958184	14	54583663	54605908
ENSMUSG00000069744	Psmb3	-0.0622237	0.958184	11	97703399	97713500
ENSMUSG00000015112	Slc25a13	0.0678347	0.958184	6	6041218	6217173
ENSMUSG00000038843	Gcnt1	0.0475305	0.958184	19	17326141	17356667
ENSMUSG00000078126	Rpl23a-ps3	0.601269	0.95823	14	34170655	34171168
ENSMUSG00000082769	Gm15793	0.358358	0.95823	1	66849108	66849602
ENSMUSG00000046204	Pnma2	0.206044	0.95823	14	66911170	66920054
ENSMUSG00000030271	Ogg1	-0.0994812	0.95823	6	113326972	113335068
ENSMUSG00000034765	Dusp5	0.106512	0.95823	19	53529109	53542431
ENSMUSG00000020067	Mypn	-0.0778898	0.95823	10	63115795	63203952
ENSMUSG00000032198	Dock6	0.0654236	0.95823	9	21800184	21852635
ENSMUSG00000021866	Anxa11	0.0500085	0.95823	14	25842156	25886804
ENSMUSG00000028901	Gmeb1	-0.0364683	0.958277	4	132221025	132261602
ENSMUSG00000035041	Creb3l3	0.359066	0.95854	10	81084324	81098874
ENSMUSG00000094475	Gm11007	0.594453	0.958598	2	175643978	175653860
ENSMUSG00000094932	Gm2007	0.594453	0.958598	2	175741537	175751419
ENSMUSG00000020211	Sf3a2	-0.0708596	0.958598	10	80798198	80804924
ENSMUSG00000031347	Cetn2	-0.0561442	0.958598	X	72913532	72918411
ENSMUSG00000099875	Gm15453	-0.618047	0.958628	1	150265535	150265999
ENSMUSG00000103922	Gm6123	-0.313253	0.958628	1	4771131	4772199
ENSMUSG00000027901	Dennd2d	-0.133619	0.958628	3	106482405	106503030
ENSMUSG00000054836	Elp6	-0.104623	0.958628	9	110305173	110322102
ENSMUSG00000043419	Chd3os	-0.0898706	0.958628	11	69340461	69342641
ENSMUSG00000073007	Fam46d	0.114542	0.958628	X	107792590	107872909
ENSMUSG00000036646	Man1b1	-0.0712114	0.958628	2	25332338	25352212
ENSMUSG00000036432	Siah2	0.103095	0.958628	3	58674938	58692400
ENSMUSG00000021243	Fcf1	-0.0544639	0.958628	12	84970897	84983303
ENSMUSG00000051235	Gen1	-0.0523067	0.958628	12	11240926	11265787
ENSMUSG00000055485	Soga1	-0.0515006	0.958628	2	157015799	157079254
ENSMUSG00000038055	Dexi	0.0704742	0.958628	16	10502531	10543054
ENSMUSG00000058672	Tubb2a	0.0619384	0.958628	13	34074301	34078008
ENSMUSG00000045767	B230219D22Rik	-0.01545	0.958628	13	55693124	55703499
ENSMUSG00000020331	Hcn2	0.273294	0.95864	10	79716634	79736108
ENSMUSG00000101731	3830432H09Rik	-0.190203	0.95864	1	119529480	119536165
ENSMUSG00000093553	Gm20633	0.201619	0.95864	3	96243550	96246380
ENSMUSG00000023868	Pde10a	-0.124238	0.95864	17	8525372	8986648
ENSMUSG00000021902	Phf7	-0.0942609	0.95864	14	31237696	31251218
ENSMUSG00000032633	Flcn	0.110758	0.95864	11	59791408	59810016
ENSMUSG00000046449	C77370	-0.0823842	0.95864	X	104077434	104201185
ENSMUSG00000024043	Arhgap28	0.0864604	0.95864	17	67842713	68004120
ENSMUSG00000025246	Tbl1x	-0.0472266	0.95864	X	77511013	77662983
ENSMUSG00000051695	Pcbp1	-0.0376354	0.95864	6	86524492	86526321
ENSMUSG00000022770	Dlg1	-0.0364222	0.95864	16	31663443	31873356
ENSMUSG00000073599	Ecscr	0.0566781	0.95864	18	35713086	35722356
ENSMUSG00000025236	Adpgk	0.0471614	0.95864	9	59291572	59316199
ENSMUSG00000019087	Atp6ap1	-0.0318662	0.95864	X	74297097	74304721
ENSMUSG00000025933	Tmem14a	0.12821	0.958846	1	21218575	21230167
ENSMUSG00000060601	Nr1h2	-0.0591922	0.958846	7	44549616	44553951
ENSMUSG00000074794	Arrdc3	-0.0547673	0.958846	13	80883384	80896035
ENSMUSG00000025037	Maoa	0.0587131	0.958846	X	16619698	16687818
ENSMUSG00000022827	Rabl3	0.0498359	0.958846	16	37539885	37572385
ENSMUSG00000024646	Cyb5a	0.0697126	0.959259	18	84851338	84880401
ENSMUSG00000060771	Tsga10	0.067182	0.959259	1	37754776	37866429
ENSMUSG00000038704	Aspdh	-0.29351	0.959263	7	44465391	44467758
ENSMUSG00000104795	Gm42783	0.373985	0.959638	3	96724526	96725320
ENSMUSG00000030701	Plekhb1	0.295465	0.959638	7	100642892	100662414
ENSMUSG00000030839	Sergef	-0.118907	0.959638	7	46443154	46639807
ENSMUSG00000054894	Atp5s	-0.0811488	0.959638	12	69724962	69744658
ENSMUSG00000024878	Cbwd1	-0.0714825	0.959638	19	24919916	24961616
ENSMUSG00000031386	Hcfc1	-0.0691625	0.959638	X	73942792	73966357
ENSMUSG00000036632	Alg5	-0.0564828	0.959638	3	54735539	54751318
ENSMUSG00000022106	Rcbtb2	-0.0557896	0.959638	14	73123037	73207843
ENSMUSG00000028378	Ptgr1	0.0981916	0.959638	4	58965439	58987119
ENSMUSG00000020681	Ace	0.092839	0.959638	11	105967945	105989964
ENSMUSG00000074671	Tspyl3	0.0867197	0.959638	2	153222370	153225441
ENSMUSG00000050541	Adra1b	0.0827611	0.959638	11	43774606	43901210
ENSMUSG00000041915	Ammecr1l	-0.0324876	0.959638	18	31759824	31784071
ENSMUSG00000039313	AF529169	-0.28852	0.959697	9	89587216	89623125
ENSMUSG00000105748	Gm43088	0.359051	0.959697	3	137897144	137899490
ENSMUSG00000102533	Gm37226	-0.180084	0.959697	9	88682932	88686186
ENSMUSG00000100235	Gm28557	0.196153	0.959697	13	67069399	67108604
ENSMUSG00000026489	Coq8a	-0.136936	0.959697	1	180165238	180199602
ENSMUSG00000073987	Ggh	-0.0725424	0.959697	4	20042052	20066750
ENSMUSG00000046982	Tshz1	-0.0521261	0.959697	18	84011627	84086404
ENSMUSG00000053510	Nrd1	-0.0410088	0.959697	4	109000655	109061777
ENSMUSG00000010517	Faf1	-0.0381325	0.959697	4	109676588	109963960
ENSMUSG00000033294	Noc4l	0.0563064	0.959697	5	110648418	110653417
ENSMUSG00000037735	2810032G03Rik	-0.241336	0.959863	12	5375870	5416631
ENSMUSG00000104476	Gm38211	-0.525688	0.960295	1	45485836	45493052
ENSMUSG00000074824	Rslcan18	-0.392304	0.960295	13	67096613	67116263
ENSMUSG00000097346	Gm26619	-0.252966	0.960325	13	97751112	97760965
ENSMUSG00000094626	Cecr6	0.313115	0.960325	6	120488939	120493807
ENSMUSG00000037437	Adam32	0.258411	0.960325	8	24836140	24948804
ENSMUSG00000097915	A330009N23Rik	0.220468	0.960325	15	101221196	101224121
ENSMUSG00000002083	Bbc3	-0.155825	0.960325	7	16308393	16318205
ENSMUSG00000030351	Tspan11	0.188318	0.960325	6	127887589	127953977
ENSMUSG00000052291	5330438D12Rik	-0.127226	0.960325	10	116581281	116583515
ENSMUSG00000040037	Negr1	0.132496	0.960325	3	156561794	157316445
ENSMUSG00000030008	Pradc1	-0.0896394	0.960325	6	85446810	85451970
ENSMUSG00000063810	Alms1	-0.0750927	0.960325	6	85587531	85702753
ENSMUSG00000040274	Cdk6	-0.0644613	0.960325	5	3341485	3531008
ENSMUSG00000028114	Mettl14	-0.0629597	0.960325	3	123368297	123386108
ENSMUSG00000026696	Vamp4	-0.0489593	0.960325	1	162570515	162599084
ENSMUSG00000000876	Pxmp4	0.0695427	0.960325	2	154585758	154603708
ENSMUSG00000068732	Tmem167b	-0.0399967	0.960325	3	108556425	108562466
ENSMUSG00000103088	Pcdhgb6	0.0637405	0.960325	18	37742094	37841873
ENSMUSG00000023075	Akirin1	0.0556565	0.960325	4	123734559	123750345
ENSMUSG00000056673	Kdm5d	-2.03494	0.96076	Y	897788	956786
ENSMUSG00000031962	Cdh15	0.401079	0.96076	8	122847966	122867397
ENSMUSG00000051627	Hist1h1e	-0.289605	0.96076	13	23621755	23622502
ENSMUSG00000001943	Vsig2	-0.241712	0.96076	9	37539255	37544205
ENSMUSG00000054484	Tmem62	-0.159603	0.96076	2	120977017	121007852
ENSMUSG00000031825	Crispld2	0.209212	0.96076	8	119992438	120052793
ENSMUSG00000052981	Ube2ql1	0.18909	0.96076	13	69702835	69739897
ENSMUSG00000024600	Slc27a6	0.185058	0.96076	18	58556257	58612773
ENSMUSG00000034587	8430429K09Rik	0.160387	0.96076	11	3452365	3479831
ENSMUSG00000074994	Qser1	-0.110793	0.96076	2	104754795	104816696
ENSMUSG00000034324	Tmem132c	0.145982	0.96076	5	127241808	127565793
ENSMUSG00000071796	6820431F20Rik	-0.100776	0.96076	8	20262613	20297432
ENSMUSG00000025938	Slco5a1	0.117215	0.96076	1	12866549	12992650
ENSMUSG00000035835	Plppr3	0.11536	0.96076	10	79860475	79874634
ENSMUSG00000060594	Layn	0.109564	0.96076	9	51056780	51077094
ENSMUSG00000110277	CH25-588N10.2	-0.0873946	0.96076	18	90579777	90592522
ENSMUSG00000026972	Arrdc1	0.108235	0.96076	2	24925352	24935252
ENSMUSG00000039018	Mtg1	-0.0846874	0.96076	7	140137564	140150786
ENSMUSG00000034898	Filip1	-0.0728175	0.96076	9	79815051	79977804
ENSMUSG00000017286	Glod4	-0.0641093	0.96076	11	76120987	76243725
ENSMUSG00000031583	Wrn	-0.0632771	0.96076	8	33234384	33385527
ENSMUSG00000080268	Brms1	-0.0630957	0.96076	19	5041404	5049917
ENSMUSG00000041997	Tlk1	-0.062411	0.96076	2	70712407	70825728
ENSMUSG00000021532	Fastkd3	-0.0622502	0.96076	13	68582248	68592279
ENSMUSG00000022010	Tsc22d1	-0.0609569	0.96076	14	76414961	76507765
ENSMUSG00000039599	Fam149b	-0.0593676	0.96076	14	20348162	20383489
ENSMUSG00000026617	Bpnt1	-0.0586768	0.96076	1	185332149	185357777
ENSMUSG00000015748	Prpf3	-0.0585439	0.96076	3	95830124	95855885
ENSMUSG00000030172	Erc1	-0.0553142	0.96076	6	119570796	119848167
ENSMUSG00000051469	Zfp24	-0.0552334	0.96076	18	24009702	24020810
ENSMUSG00000019802	Sec63	-0.0535833	0.96076	10	42761496	42832514
ENSMUSG00000048285	Frmd6	-0.0476474	0.96076	12	70825514	70902232
ENSMUSG00000057110	Cntrl	-0.0468083	0.96076	2	35109492	35178822
ENSMUSG00000086784	Isoc2a	0.081768	0.96076	7	4877153	4896973
ENSMUSG00000044308	Ubr3	-0.0443528	0.96076	2	69897246	70024013
ENSMUSG00000031986	Sprtn	-0.0435502	0.96076	8	124897886	124906161
ENSMUSG00000000374	Trappc10	-0.0422544	0.96076	10	78186725	78244642
ENSMUSG00000027405	Nop56	-0.0394626	0.96076	2	130274430	130279313
ENSMUSG00000029772	Ahcyl2	0.0595913	0.96076	6	29768011	29912310
ENSMUSG00000031242	2610002M06Rik	-0.0349015	0.96076	X	107782751	107816334
ENSMUSG00000032316	Clk3	0.0529439	0.96076	9	57750711	57765860
ENSMUSG00000028035	Dnajb4	0.0490154	0.96076	3	152178511	152210302
ENSMUSG00000024007	Ppil1	0.0440014	0.96076	17	29250803	29264158
ENSMUSG00000034902	Pip5k1c	0.0437881	0.96076	10	81292963	81319973
ENSMUSG00000022200	Golph3	0.0421446	0.96076	15	12321496	12351265
ENSMUSG00000042804	Gpr153	0.0372536	0.96076	4	152274232	152285337
ENSMUSG00000016541	Atxn10	0.0341323	0.96076	15	85336381	85463836
ENSMUSG00000092094	Zfp804b	0.390918	0.96081	5	6769010	7344756
ENSMUSG00000104850	Gm42901	-0.280539	0.96081	3	53038585	53041755
ENSMUSG00000004207	Psap	0.0411768	0.96081	10	60277627	60302597
ENSMUSG00000032172	Olfm2	0.330894	0.960979	9	20667986	20728219
ENSMUSG00000004187	Kifc2	-0.116457	0.960979	15	76660641	76668196
ENSMUSG00000045777	Ifitm10	0.144034	0.960979	7	142325837	142373753
ENSMUSG00000022386	Trmu	-0.100972	0.960979	15	85879312	85897394
ENSMUSG00000031714	Gab1	-0.0626453	0.960979	8	80764438	80880519
ENSMUSG00000026347	Tmem163	0.102823	0.960979	1	127486546	127679548
ENSMUSG00000052684	Jun	0.064953	0.960979	4	95049034	95052222
ENSMUSG00000110120	RP23-60P23.7	0.254636	0.961292	8	26131178	26132642
ENSMUSG00000027570	Col9a3	0.129719	0.961292	2	180597790	180622189
ENSMUSG00000055436	Srsf11	-0.0554208	0.961292	3	158010473	158036639
ENSMUSG00000031543	Ank1	0.0731162	0.961292	8	22974844	23150497
ENSMUSG00000035790	Cep19	0.0562262	0.961292	16	32099800	32108069
ENSMUSG00000027775	Mfsd1	0.0554016	0.961292	3	67582741	67604237
ENSMUSG00000026357	Rgs18	0.304032	0.96135	1	144752683	144775435
ENSMUSG00000087006	Gm13889	0.141325	0.961651	2	93955810	93957201
ENSMUSG00000020380	Rad50	-0.0765018	0.961948	11	53649519	53707319
ENSMUSG00000102863	Gm37639	-0.321959	0.962186	17	71366052	71368836
ENSMUSG00000018899	Irf1	0.094463	0.962298	11	53770014	53778374
ENSMUSG00000046269	Usp27x	0.0784016	0.962298	X	7371276	7375830
ENSMUSG00000022610	Mapk12	0.0767952	0.962298	15	89130585	89140703
ENSMUSG00000034098	Fstl5	-0.462128	0.962345	3	76074270	76710019
ENSMUSG00000044254	Pcsk9	-0.422289	0.962345	4	106442329	106464329
ENSMUSG00000096980	Gm26526	-0.338393	0.962345	7	39588518	39591679
ENSMUSG00000097125	Gm26885	-0.332742	0.962345	17	29461896	29491925
ENSMUSG00000097530	Kansl2-ps	-0.324144	0.962345	7	72672818	72674278
ENSMUSG00000043789	Vwce	-0.312921	0.962345	19	10634233	10665210
ENSMUSG00000087367	Gm15491	-0.307113	0.962345	19	45749508	45752310
ENSMUSG00000102014	2900009J06Rik	-0.292191	0.962345	1	127753616	127774092
ENSMUSG00000108954	Gm44901	-0.287198	0.962345	7	121052345	121056321
ENSMUSG00000004473	Clec11a	0.345358	0.962345	7	44302687	44306902
ENSMUSG00000034127	Tspan8	-0.252991	0.962345	10	115817284	115849893
ENSMUSG00000109108	Gm44890	-0.250429	0.962345	7	6156516	6157618
ENSMUSG00000024459	H2-M5	-0.249532	0.962345	17	36984061	36989537
ENSMUSG00000043157	Arl11	0.314454	0.962345	14	61309753	61311936
ENSMUSG00000020183	Cpm	0.300895	0.962345	10	117629500	117687352
ENSMUSG00000025328	Padi3	0.283838	0.962345	4	140785365	140810648
ENSMUSG00000103313	Gm38357	0.257692	0.962345	3	51231917	51234380
ENSMUSG00000032089	Il10ra	-0.174509	0.962345	9	45253837	45269149
ENSMUSG00000070527	Mkrn3	-0.169016	0.962345	7	62417593	62420139
ENSMUSG00000042066	Tmcc2	0.213837	0.962345	1	132356315	132391281
ENSMUSG00000029019	Nppb	0.195115	0.962345	4	147985788	147987205
ENSMUSG00000029279	Brdt	0.188036	0.962345	5	107331159	107387058
ENSMUSG00000002007	Srpk3	-0.121031	0.962345	X	73774405	73778925
ENSMUSG00000026568	Mpc2	-0.119753	0.962345	1	165460637	165481214
ENSMUSG00000096054	Syne1	-0.0904456	0.962345	10	5020203	5550692
ENSMUSG00000028565	Nfia	-0.0903572	0.962345	4	97772734	98118874
ENSMUSG00000022842	Ece2	0.11672	0.962345	16	20611593	20646485
ENSMUSG00000037845	Fdxacb1	-0.0880724	0.962345	9	50768236	50773348
ENSMUSG00000023919	Cenpq	-0.0826571	0.962345	17	40923051	40935047
ENSMUSG00000045377	Tmem88	-0.0793964	0.962345	11	69396519	69398234
ENSMUSG00000036880	Acaa2	-0.0780429	0.962345	18	74779197	74806207
ENSMUSG00000040481	Bptf	-0.0775133	0.962345	11	107033081	107132127
ENSMUSG00000039967	Zfp292	-0.0765665	0.962345	4	34803113	34882960
ENSMUSG00000033685	Ucp2	-0.070982	0.962345	7	100493337	100502020
ENSMUSG00000036832	Lpar3	-0.0704374	0.962345	3	146220963	146286186
ENSMUSG00000030316	Tamm41	-0.0694539	0.962345	6	115004381	115037876
ENSMUSG00000030051	Aplf	-0.0686726	0.962345	6	87628424	87672193
ENSMUSG00000034297	Med13	-0.067959	0.962345	11	86267033	86357602
ENSMUSG00000028691	Prdx1	-0.0669755	0.962345	4	116685544	116700822
ENSMUSG00000028029	Aimp1	-0.0668934	0.962345	3	132660499	132684370
ENSMUSG00000028447	Dctn3	-0.0668681	0.962345	4	41714798	41723170
ENSMUSG00000037197	Rbm17	-0.0661655	0.962345	2	11585437	11604153
ENSMUSG00000024726	Carnmt1	-0.0620564	0.962345	19	18670780	18704788
ENSMUSG00000019942	Cdk1	-0.0613128	0.962345	10	69336635	69352938
ENSMUSG00000025239	Limd1	-0.0606604	0.962345	9	123478701	123521548
ENSMUSG00000037007	Zfp113	-0.0601829	0.962345	5	138139702	138155744
ENSMUSG00000027883	Gpsm2	-0.0598198	0.962345	3	108678638	108722309
ENSMUSG00000026103	Gls	-0.0588735	0.962345	1	52163448	52233232
ENSMUSG00000042507	Elmsan1	-0.0560484	0.962345	12	84149176	84218881
ENSMUSG00000033405	Nudt15	0.102839	0.962345	14	73519864	73548242
ENSMUSG00000021373	Cap2	-0.0526333	0.962345	13	46501848	46649642
ENSMUSG00000064326	Siva1	0.0963998	0.962345	12	112644828	112649152
ENSMUSG00000005621	Zfp592	-0.0518678	0.962345	7	80993681	81045164
ENSMUSG00000033174	Mgll	0.0949272	0.962345	6	88724412	88828360
ENSMUSG00000038811	Gngt2	0.0936301	0.962345	11	95837216	95845734
ENSMUSG00000024383	Map3k2	-0.0510088	0.962345	18	32163089	32236751
ENSMUSG00000026078	Pdcl3	-0.0499592	0.962345	1	38985608	38997238
ENSMUSG00000038777	Sema6c	0.089399	0.962345	3	95160457	95174024
ENSMUSG00000044627	Swi5	-0.0482277	0.962345	2	32278816	32288075
ENSMUSG00000049866	Arl4c	-0.045616	0.962345	1	88673125	88702221
ENSMUSG00000045664	Cdc42ep2	0.0774778	0.962345	19	5917556	5924816
ENSMUSG00000001844	Zdhhc4	0.0746771	0.962345	5	143316489	143329256
ENSMUSG00000001783	Rtcb	-0.0433933	0.962345	10	85938637	85957823
ENSMUSG00000057969	Sema3b	0.074113	0.962345	9	107597674	107609229
ENSMUSG00000018669	Cdk5rap3	0.0722649	0.962345	11	96907426	96916496
ENSMUSG00000059811	Atl2	-0.0422332	0.962345	17	79848392	79896123
ENSMUSG00000039270	Megf9	-0.0422207	0.962345	4	70427065	70534995
ENSMUSG00000041453	Rpl21	-0.0421347	0.962345	5	146832890	146837032
ENSMUSG00000019854	Reps1	-0.0413419	0.962345	10	18055861	18125155
ENSMUSG00000107705	Gm45062	0.0669179	0.962345	6	8259450	8597480
ENSMUSG00000026821	Ralgds	0.0590902	0.962345	2	28513125	28553081
ENSMUSG00000033940	Brk1	0.0570902	0.962345	6	113604772	113616951
ENSMUSG00000109336	Samd4b	0.0556903	0.962345	7	28399522	28598144
ENSMUSG00000057113	Npm1	-0.0346341	0.962345	11	33152287	33163206
ENSMUSG00000040697	Dnajc16	0.0524932	0.962345	4	141760189	141790931
ENSMUSG00000006289	Osgep	0.0524104	0.962345	14	50906478	50924893
ENSMUSG00000025736	Jmjd8	0.0519619	0.962345	17	25828867	25831842
ENSMUSG00000015759	Cnih1	-0.0324065	0.962345	14	46775582	46788411
ENSMUSG00000025410	Dctn2	0.0464912	0.962345	10	127266262	127281959
ENSMUSG00000027854	Sike1	0.0450507	0.962345	3	102995708	103008459
ENSMUSG00000065954	Tacc1	0.0422289	0.962345	8	25154552	25256588
ENSMUSG00000030868	Dctn5	0.041946	0.962345	7	122133041	122149044
ENSMUSG00000006728	Cdk4	-0.0270123	0.962345	10	127063534	127067920
ENSMUSG00000044148	1810030O07Rik	0.0398275	0.962345	X	12654879	12673668
ENSMUSG00000004264	Phb2	-0.0255955	0.962345	6	124712336	124716950
ENSMUSG00000031446	Cul4a	0.0371519	0.962345	8	13105621	13147940
ENSMUSG00000043019	Edem3	0.0349102	0.962345	1	151755371	151822051
ENSMUSG00000025016	Tm9sf3	0.0229155	0.962345	19	41210842	41264004
ENSMUSG00000073079	Srp54a	-0.0982169	0.96242	12	55089202	55112891
ENSMUSG00000026775	Yme1l1	-0.0282241	0.96242	2	23156369	23199260
ENSMUSG00000032456	Nmnat3	0.105761	0.962708	9	98287435	98420438
ENSMUSG00000028884	Rpa2	-0.111996	0.962957	4	132768332	132778752
ENSMUSG00000020941	Map3k14	0.136736	0.962957	11	103219762	103267472
ENSMUSG00000062353	Gm15772	-0.35823	0.962964	5	3236431	3236868
ENSMUSG00000038002	Cramp1l	-0.0469034	0.962964	17	24961228	25015230
ENSMUSG00000029553	Tfec	-0.273636	0.963464	6	16833373	16898441
ENSMUSG00000044986	Tst	-0.148643	0.963464	15	78399556	78405859
ENSMUSG00000049191	Rgag4	-0.0689756	0.963464	X	102066544	102071304
ENSMUSG00000047371	Zfp768	-0.0430359	0.963464	7	127342795	127345589
ENSMUSG00000040424	Hipk4	0.21812	0.963654	7	27523267	27531175
ENSMUSG00000020003	Pex7	-0.0803109	0.963988	10	19859929	19907689
ENSMUSG00000046364	Rpl27a	-0.0404098	0.964146	7	109519147	109522367
ENSMUSG00000094114	Gm21967	-0.206494	0.964608	13	119606650	119610458
ENSMUSG00000028845	Tekt2	-0.198108	0.964608	4	126322121	126325688
ENSMUSG00000085007	Gm11549	0.229859	0.964608	3	36515057	36521813
ENSMUSG00000104342	Gm36401	-0.164895	0.964608	5	45702733	45704760
ENSMUSG00000047632	Fgfbp3	-0.14996	0.964608	19	36917550	36919615
ENSMUSG00000074743	Thbd	0.145894	0.964608	2	148404466	148408188
ENSMUSG00000015806	Qdpr	-0.0965098	0.964608	5	45434021	45450236
ENSMUSG00000033809	Alg3	0.123745	0.964608	16	20605451	20610768
ENSMUSG00000052105	Mtcl1	0.114787	0.964608	17	66336982	66449750
ENSMUSG00000021097	Clmn	0.111341	0.964608	12	104763114	104865076
ENSMUSG00000057842	Zfp595	-0.0871646	0.964608	13	67312998	67332560
ENSMUSG00000031709	Tbc1d9	-0.0819827	0.964608	8	83165352	83272934
ENSMUSG00000039201	Tbc1d25	-0.0709306	0.964608	X	8154472	8176181
ENSMUSG00000022856	Tmem41a	-0.0647105	0.964608	16	21934327	21947552
ENSMUSG00000011960	Ccnt1	-0.0479291	0.964608	15	98538689	98570923
ENSMUSG00000022614	Lmf2	0.0720227	0.964608	15	89351004	89355659
ENSMUSG00000024142	Mlst8	0.0576014	0.964608	17	24473550	24479078
ENSMUSG00000044033	Ccdc141	0.0540139	0.964608	2	77009902	77170636
ENSMUSG00000038545	Cul7	0.0515665	0.964608	17	46650337	46664364
ENSMUSG00000038633	Degs1	0.0444189	0.964608	1	182275772	182282804
ENSMUSG00000022607	Ptk2	-0.0268703	0.964608	15	73205105	73423191
ENSMUSG00000055069	Rab39	0.274855	0.964612	9	53684110	53706232
ENSMUSG00000093392	Gm6061	-0.920129	0.964625	3	122256728	122257219
ENSMUSG00000084353	Gm15452	-0.32025	0.964625	1	8791923	8792162
ENSMUSG00000051998	Lax1	-0.243651	0.964625	1	133679091	133690108
ENSMUSG00000020297	Nsg2	-0.224494	0.964625	11	32000463	32059202
ENSMUSG00000082978	Rpsa-ps11	0.298935	0.964625	4	59162268	59163156
ENSMUSG00000044694	2010007H06Rik	-0.217502	0.964625	9	51278513	51284210
ENSMUSG00000041078	Grid1	0.211598	0.964625	14	34819825	35583379
ENSMUSG00000027386	Fbln7	0.170738	0.964625	2	128862981	128897034
ENSMUSG00000038637	Lrrc56	0.11682	0.964625	7	141194157	141210055
ENSMUSG00000022092	Ppp3cc	-0.0807105	0.964625	14	70217898	70289449
ENSMUSG00000026737	Pip4k2a	-0.073258	0.964625	2	18842255	18998126
ENSMUSG00000042328	Hps4	-0.0702362	0.964625	5	112343083	112378414
ENSMUSG00000031818	Cox4i1	-0.0700505	0.964625	8	120668222	120674207
ENSMUSG00000039987	Phtf2	-0.0548504	0.964625	5	20758663	20882124
ENSMUSG00000020696	Rffl	0.0936016	0.964625	11	82802449	82871210
ENSMUSG00000043671	Dpy19l3	0.0856671	0.964625	7	35685165	35754454
ENSMUSG00000050315	Synpo2	0.0751068	0.964625	3	123076519	123236149
ENSMUSG00000052928	Ctif	-0.0431853	0.964625	18	75431224	75697696
ENSMUSG00000027804	Ppid	-0.0378632	0.964625	3	79591342	79603650
ENSMUSG00000048756	Foxo3	-0.0368408	0.964625	10	42181841	42276755
ENSMUSG00000047832	Cdca4	0.0485411	0.964625	12	112820237	112829389
ENSMUSG00000030465	Psd3	0.0478966	0.964625	8	67689082	68212027
ENSMUSG00000025198	Erlin1	0.0424045	0.964625	19	44034944	44069785
ENSMUSG00000016554	Eif3d	0.0260392	0.964625	15	77958998	77970824
ENSMUSG00000057637	Prdm2	-0.0618511	0.964699	4	143107391	143212995
ENSMUSG00000042104	Uggt2	0.0634835	0.964699	14	118985039	119099430
ENSMUSG00000042148	Cox10	-0.0484495	0.964861	11	63962627	64079468
ENSMUSG00000018199	Trove2	-0.0378834	0.964955	1	143750790	143777068
ENSMUSG00000054435	Gimap4	-0.0987178	0.965553	6	48684549	48692060
ENSMUSG00000102752	Gm7694	0.0598675	0.965553	1	170298199	170306332
ENSMUSG00000081137	BC022960	-0.169999	0.965663	X	169368189	169370003
ENSMUSG00000057134	Ado	-0.0440504	0.965663	10	67544512	67548955
ENSMUSG00000038009	Dnajc22	0.25407	0.96569	15	99093170	99104737
ENSMUSG00000074576	Mocs3	0.10523	0.96569	2	168230622	168232594
ENSMUSG00000034473	Sec22a	-0.0638584	0.96569	16	35311131	35363918
ENSMUSG00000035764	Fbxo45	-0.0488981	0.96569	16	32230112	32247158
ENSMUSG00000036022	Fam122b	0.0479422	0.96569	X	53243415	53269805
ENSMUSG00000049488	Tmem67	-0.0707868	0.965754	4	12039355	12090020
ENSMUSG00000030815	Phkg2	-0.0591572	0.965754	7	127573340	127583307
ENSMUSG00000055775	Myh8	-0.306408	0.965777	11	67277124	67308634
ENSMUSG00000068327	Tlx2	-0.518848	0.965815	6	83068324	83070293
ENSMUSG00000093909	Gm3883	-0.477155	0.965815	4	42456965	42461867
ENSMUSG00000022311	Csmd3	-0.445075	0.965815	15	47580637	48792063
ENSMUSG00000105561	Gm43462	-0.392466	0.965815	3	100627297	100630944
ENSMUSG00000105107	Gm43412	-0.350482	0.965815	5	123036000	123038817
ENSMUSG00000000889	Dbh	-0.327773	0.965815	2	27165233	27183200
ENSMUSG00000003206	Ebi3	-0.317287	0.965815	17	55952623	55957021
ENSMUSG00000087516	Tbx3os1	-0.313153	0.965815	5	119570130	119671365
ENSMUSG00000053550	Shisa7	0.398911	0.965815	7	4825552	4844696
ENSMUSG00000026304	Rab17	-0.266126	0.965815	1	90958133	90969661
ENSMUSG00000082044	Snrpert	-0.230315	0.965815	2	131322088	131322366
ENSMUSG00000061298	Agbl4	0.278455	0.965815	4	110397661	111664324
ENSMUSG00000036304	Zdhhc23	-0.196896	0.965815	16	43969078	43979093
ENSMUSG00000025777	Gdap1	0.264622	0.965815	1	17145362	17164271
ENSMUSG00000054626	Xlr	0.251176	0.965815	X	53777118	53797706
ENSMUSG00000105345	BC030343	0.22095	0.965815	5	143270075	143272513
ENSMUSG00000017167	Cntnap1	-0.139008	0.965815	11	101170523	101190724
ENSMUSG00000030486	Zfp108	-0.133075	0.965815	7	24254794	24262445
ENSMUSG00000050856	Atp5k	-0.131573	0.965815	5	108433244	108434448
ENSMUSG00000036334	Igsf10	-0.127826	0.965815	3	59316735	59344394
ENSMUSG00000042854	Trp53rkb	-0.119598	0.965815	2	166792531	166799505
ENSMUSG00000042564	Fam227a	0.156201	0.965815	15	79609576	79658956
ENSMUSG00000003273	Car11	0.152352	0.965815	7	45699843	45704682
ENSMUSG00000074873	AI606181	-0.110136	0.965815	19	41593363	41596158
ENSMUSG00000026840	Lamc3	0.146248	0.965815	2	31887291	31946539
ENSMUSG00000018648	Dusp14	0.14248	0.965815	11	84048041	84069261
ENSMUSG00000036995	Asap3	0.126972	0.965815	4	136206365	136245216
ENSMUSG00000031090	Nadsyn1	-0.0941049	0.965815	7	143795584	143822849
ENSMUSG00000024235	Map3k8	0.114067	0.965815	18	4331327	4353015
ENSMUSG00000021010	Npas3	-0.0878015	0.965815	12	53248677	54072175
ENSMUSG00000002803	Btbd6	-0.0873442	0.965815	12	112976482	112978930
ENSMUSG00000070867	Trabd2b	0.108554	0.965815	4	114406724	114615098
ENSMUSG00000026248	Mrpl44	-0.0841139	0.965815	1	79776018	79781445
ENSMUSG00000022414	Tab1	-0.0807697	0.965815	15	80133154	80161701
ENSMUSG00000002825	Qtrt1	-0.0807172	0.965815	9	21411837	21420277
ENSMUSG00000004610	Etfb	-0.0804485	0.965815	7	43444083	43457800
ENSMUSG00000019813	Cep57l1	-0.073112	0.965815	10	41718840	41809871
ENSMUSG00000047635	2810006K23Rik	-0.0723027	0.965815	5	124328089	124341844
ENSMUSG00000020956	Dtd2	-0.0668289	0.965815	12	51988312	52006501
ENSMUSG00000026207	Speg	-0.0658852	0.965815	1	75375297	75432320
ENSMUSG00000011158	Brf1	-0.0600679	0.965815	12	112959862	113000621
ENSMUSG00000026646	Suv39h2	-0.0568611	0.965815	2	3455815	3475031
ENSMUSG00000060739	Nsa2	-0.0558178	0.965815	13	97129427	97137926
ENSMUSG00000024120	Lrpprc	-0.0540556	0.965815	17	84705247	84790789
ENSMUSG00000031965	Tbx20	-0.0524432	0.965815	9	24720812	24774303
ENSMUSG00000039849	Pcif1	-0.0522454	0.965815	2	164879304	164894454
ENSMUSG00000054256	Msi1	0.0894479	0.965815	5	115429599	115455698
ENSMUSG00000019794	Katna1	-0.0490037	0.965815	10	7726000	7763150
ENSMUSG00000035239	Neu3	0.0871205	0.965815	7	99811439	99828417
ENSMUSG00000062209	Erbb4	0.0827253	0.965815	1	68032186	69108059
ENSMUSG00000032553	Srprb	-0.0465188	0.965815	9	103188032	103202137
ENSMUSG00000051007	Pddc1	0.0814937	0.965815	7	141407794	141414136
ENSMUSG00000036188	Ankmy2	-0.0458117	0.965815	12	36157124	36197291
ENSMUSG00000031274	Col4a5	0.079849	0.965815	X	141475385	141689234
ENSMUSG00000038172	Ttc39b	0.0794461	0.965815	4	83220300	83324255
ENSMUSG00000070639	Lrrc8b	-0.0448756	0.965815	5	105415775	105490074
ENSMUSG00000028889	Yrdc	0.0745715	0.965815	4	124850679	124855242
ENSMUSG00000031788	Kifc3	0.0675121	0.965815	8	95099828	95202812
ENSMUSG00000025609	Mkln1	-0.0401748	0.965815	6	31398735	31516811
ENSMUSG00000044350	Lacc1	0.0662611	0.965815	14	77024200	77036904
ENSMUSG00000021302	Ggps1	-0.0381211	0.965815	13	14052449	14063401
ENSMUSG00000021540	Smad5	-0.0380729	0.965815	13	56703010	56742377
ENSMUSG00000020402	Vdac1	-0.0361949	0.965815	11	52360860	52389397
ENSMUSG00000032329	Hmg20a	-0.0351384	0.965815	9	56418644	56496884
ENSMUSG00000025190	Got1	0.0520665	0.965815	19	43499752	43524605
ENSMUSG00000028292	Rars2	0.0480341	0.965815	4	34614957	34660167
ENSMUSG00000033307	Mif	0.0478966	0.965815	10	75859353	75860250
ENSMUSG00000055737	Ghr	0.0465828	0.965815	15	3317760	3583492
ENSMUSG00000020128	Vps54	-0.0307843	0.965815	11	21239281	21321136
ENSMUSG00000025794	Rpl14	-0.0298518	0.965815	9	120571517	120574653
ENSMUSG00000028926	Cdk14	-0.0283652	0.965815	5	4803391	5420312
ENSMUSG00000025373	Rnf41	0.0413315	0.965815	10	128411616	128441438
ENSMUSG00000021819	Zswim8	0.0380702	0.965815	14	20707552	20723618
ENSMUSG00000069089	Cdk7	0.0340827	0.965815	13	100697027	100730942
ENSMUSG00000038949	Cnst	0.032652	0.965815	1	179546370	179627478
ENSMUSG00000069895	Atxn1l	0.027052	0.965815	8	109726451	109737739
ENSMUSG00000009670	Tex11	0.534359	0.966079	X	100838648	101059667
ENSMUSG00000024647	Cbln2	0.389096	0.966079	18	86711110	86718283
ENSMUSG00000001155	Ftcd	0.167892	0.966079	10	76575648	76590338
ENSMUSG00000060149	BC002059	-0.124648	0.966167	17	16951539	16974157
ENSMUSG00000108660	Gm21284	-0.275837	0.966411	6	83568039	83588123
ENSMUSG00000028039	Efna3	0.216973	0.966411	3	89313899	89322965
ENSMUSG00000037001	Zfp39	-0.0898486	0.966411	11	58888153	58904225
ENSMUSG00000096370	Gm21992	0.0930079	0.966411	19	4742913	4811612
ENSMUSG00000020679	Hnf1b	0.73849	0.966716	11	83850063	83905819
ENSMUSG00000073448	Gm10509	0.358679	0.967348	17	21690766	21691024
ENSMUSG00000040569	Slc26a7	-0.263088	0.967348	4	14502430	14621805
ENSMUSG00000097838	C530050E15Rik	0.270995	0.967348	13	24631918	24638567
ENSMUSG00000030865	Chp2	0.270905	0.967348	7	122219496	122222824
ENSMUSG00000037661	Gpr160	0.26052	0.967348	3	30855950	30897192
ENSMUSG00000024379	Tslp	0.204461	0.967348	18	32815383	32819799
ENSMUSG00000002983	Relb	0.112182	0.967348	7	19606217	19629438
ENSMUSG00000029623	Pdap1	-0.0719048	0.967348	5	145128769	145140238
ENSMUSG00000024974	Smc3	-0.0564085	0.967348	19	53600398	53645833
ENSMUSG00000010663	Fads1	-0.0481345	0.967348	19	10182888	10196870
ENSMUSG00000023345	Poc1a	0.0660488	0.967348	9	106281061	106350521
ENSMUSG00000041992	Rapgef5	0.048796	0.967348	12	117516479	117756978
ENSMUSG00000038279	Nop2	0.0487495	0.967348	6	125131909	125144753
ENSMUSG00000005656	Snx6	0.0409156	0.967348	12	54746349	54795703
ENSMUSG00000006736	Tspan31	0.0302245	0.967348	10	127067317	127070261
ENSMUSG00000049076	Acap2	0.0291519	0.967348	16	31092413	31201238
ENSMUSG00000029840	Mtpn	0.0212965	0.967348	6	35508906	35539888
ENSMUSG00000004730	Adgre1	-0.121342	0.967425	17	57358686	57483529
ENSMUSG00000032415	Ube2cbp	0.134795	0.967425	9	86307306	86464950
ENSMUSG00000087396	4933407K13Rik	-0.0925012	0.967425	X	75706932	75764699
ENSMUSG00000042208	0610010F05Rik	-0.0504894	0.967425	11	23564961	23633639
ENSMUSG00000052056	Zfp217	-0.0380396	0.967425	2	170108643	170148103
ENSMUSG00000052752	Traf7	0.0410457	0.967425	17	24508562	24527938
ENSMUSG00000110357	RP23-345D18.4	0.172014	0.967435	7	45635680	45638765
ENSMUSG00000046822	Slc39a3	0.0924392	0.967454	10	81028538	81037426
ENSMUSG00000032002	Dcun1d5	-0.0652664	0.967514	9	7184566	7207031
ENSMUSG00000050505	Pcdh20	0.161964	0.967663	14	88464743	88471396
ENSMUSG00000060402	Chst8	0.258563	0.967722	7	34674468	34812711
ENSMUSG00000015981	Stk32c	-0.256517	0.967773	7	139103638	139213307
ENSMUSG00000087235	Gm4750	-0.158342	0.967773	X	152432477	152434676
ENSMUSG00000087569	Gm8464	-0.158342	0.967773	X	152489661	152491860
ENSMUSG00000026492	Tfb2m	-0.0426256	0.967773	1	179528055	179546267
ENSMUSG00000055078	Gabra5	0.360076	0.967801	7	57407672	57510059
ENSMUSG00000058152	Chsy3	-0.180843	0.967801	18	59175401	59410446
ENSMUSG00000035847	Ids	-0.0665153	0.967801	X	70343069	70365084
ENSMUSG00000026655	Fam107b	0.0426771	0.967801	2	3613758	3782142
ENSMUSG00000028261	Ndufaf4	-0.0477782	0.967995	4	24898083	24905001
ENSMUSG00000026987	Baz2b	-0.0782505	0.968019	2	59899363	60209839
ENSMUSG00000104263	9430062P05Rik	-0.221489	0.96808	9	90156460	90159804
ENSMUSG00000059327	Eda	-0.0703653	0.96808	X	99975606	100400762
ENSMUSG00000007415	Gatad1	-0.0531535	0.96808	5	3632932	3657185
ENSMUSG00000032239	Rp9	0.0810112	0.96808	9	22448311	22468356
ENSMUSG00000029338	Antxr2	-0.0426663	0.96808	5	97882783	98031043
ENSMUSG00000037465	Klf10	-0.0415289	0.96808	15	38294413	38300707
ENSMUSG00000021646	Mccc2	0.0605539	0.96808	13	99948533	100015639
ENSMUSG00000038456	Dennd2a	0.0467723	0.96808	6	39462378	39557867
ENSMUSG00000021900	Btd	0.0462167	0.96808	14	31641028	31668579
ENSMUSG00000017774	Myo1c	0.0418327	0.96808	11	75650504	75673910
ENSMUSG00000092486	2610524H06Rik	-0.107637	0.968163	5	114821935	114823468
ENSMUSG00000003123	Lipe	0.103754	0.968163	7	25379527	25398710
ENSMUSG00000031232	Magt1	0.0384536	0.968163	X	105968084	106011906
ENSMUSG00000055762	Eef1d	0.0293939	0.968334	15	75894796	75909556
ENSMUSG00000031400	G6pdx	0.0641152	0.968656	X	74409483	74429194
ENSMUSG00000109429	Gm45223	-0.483422	0.968958	7	90132492	90137629
ENSMUSG00000051537	Gm5124	-0.162513	0.968958	X	21360865	21364622
ENSMUSG00000020018	Snrpf	-0.116479	0.968958	10	93583029	93589706
ENSMUSG00000087590	Epb41l4aos	-0.0954607	0.968958	18	33794892	33795986
ENSMUSG00000042842	Serpinb6b	-0.0878765	0.968958	13	32965209	32979067
ENSMUSG00000025199	Chuk	-0.0622006	0.968958	19	44073335	44107480
ENSMUSG00000032834	Pwp2	0.0917313	0.968958	10	78170910	78185149
ENSMUSG00000024240	Epc1	-0.0403612	0.968958	18	6435951	6516108
ENSMUSG00000033910	Gucy1a3	0.0432702	0.968958	3	82092427	82145789
ENSMUSG00000064210	Ano6	0.0431724	0.968958	15	95790843	95975464
ENSMUSG00000009549	Srp14	0.0385902	0.968958	2	118475850	118479711
ENSMUSG00000098176	Ccdc166	-0.114237	0.968968	15	75979872	75982455
ENSMUSG00000097327	E030030I06Rik	0.153438	0.968968	10	22113050	22149270
ENSMUSG00000075327	Zbtb2	-0.0835739	0.968968	10	4367074	4388108
ENSMUSG00000040557	Wbscr27	0.098549	0.968968	5	134932368	134942637
ENSMUSG00000041650	Pcca	0.0596332	0.968968	14	122534324	122891100
ENSMUSG00000020091	Eif4ebp2	-0.0542071	0.969041	10	61432497	61452669
ENSMUSG00000035773	Kiss1r	-0.307927	0.969096	10	79916971	79922273
ENSMUSG00000097039	Pvt1	0.151861	0.969096	15	62037986	62378096
ENSMUSG00000005973	Rcn1	0.0306887	0.969096	2	105386291	105399319
ENSMUSG00000044390	Tigd3	-0.148731	0.969143	19	5891139	5894107
ENSMUSG00000024727	Trpm6	-0.235217	0.969335	19	18749983	18892510
ENSMUSG00000087611	4930458D05Rik	-0.111766	0.969335	5	100840797	100847167
ENSMUSG00000042810	Krba1	-0.0552364	0.969335	6	48395586	48419781
ENSMUSG00000074182	Znhit6	0.0613372	0.969335	3	145576205	145604795
ENSMUSG00000091264	Smim13	-0.0322263	0.969335	13	41249860	41276574
ENSMUSG00000080896	Gm14567	-0.322055	0.969363	X	38969817	38969990
ENSMUSG00000042976	9930038B18Rik	0.285833	0.969363	12	8873187	8877459
ENSMUSG00000109372	Gm19410	-0.190776	0.969363	8	35765790	35818047
ENSMUSG00000021822	Plau	-0.107768	0.969363	14	20836662	20843388
ENSMUSG00000039463	Slc9a8	-0.0549062	0.969363	2	167421712	167477000
ENSMUSG00000041308	Sntb2	-0.0544088	0.969363	8	106935750	107019714
ENSMUSG00000030747	Dgat2	0.0908736	0.969363	7	99153658	99182719
ENSMUSG00000094076	Gm4767	0.292238	0.969901	10	81812186	81826490
ENSMUSG00000030054	Gp9	0.201248	0.969901	6	87778072	87779768
ENSMUSG00000089756	Zfp966	-0.0967104	0.969901	2	175918881	175931100
ENSMUSG00000045409	Trim39	-0.0686972	0.969901	17	36258873	36272247
ENSMUSG00000027810	Eif2a	-0.0607486	0.969901	3	58525821	58557501
ENSMUSG00000002228	Ppm1j	0.121298	0.969945	3	104781056	104786018
ENSMUSG00000067928	Zfp760	-0.0578409	0.97021	17	21707741	21725636
ENSMUSG00000020952	Scfd1	-0.0404889	0.97021	12	51377580	51450096
ENSMUSG00000025184	R3hcc1l	-0.0492418	0.97022	19	42518759	42592343
ENSMUSG00000086040	Wipf3	0.0787885	0.970622	6	54429603	54503768
ENSMUSG00000035517	Tdrd7	0.0728457	0.970622	4	45965334	46034761
ENSMUSG00000021381	Barx1	-0.398291	0.97084	13	48662998	48666507
ENSMUSG00000004885	Crabp2	-0.333615	0.97084	3	87948666	87953376
ENSMUSG00000037418	Best1	-0.327972	0.97084	19	9985174	10001633
ENSMUSG00000031210	Gpr165	-0.280674	0.97084	X	96713441	96719388
ENSMUSG00000106499	Gm9403	-0.278483	0.97084	3	132842396	132844576
ENSMUSG00000053465	Hs6st3	0.368213	0.97084	14	119138415	119869594
ENSMUSG00000030762	Aqp8	-0.223575	0.97084	7	123462291	123468004
ENSMUSG00000044595	Dnd1	-0.212135	0.97084	18	36763671	36766214
ENSMUSG00000110489	RP23-264J18.2	0.255812	0.97084	8	95808552	95818274
ENSMUSG00000098374	Gm28043	-0.178469	0.97084	17	29614876	29703359
ENSMUSG00000103622	Gm38391	-0.145055	0.97084	9	92538801	92542869
ENSMUSG00000033308	Dpyd	-0.139731	0.97084	3	118562129	119432924
ENSMUSG00000025089	Gfra1	0.172366	0.97084	19	58235604	58455909
ENSMUSG00000079056	Kcnip3	0.156552	0.97084	2	127456498	127522094
ENSMUSG00000076437	2700094K13Rik	-0.111624	0.97084	2	84669215	84670770
ENSMUSG00000040354	Mars	-0.0805763	0.97084	10	127296221	127311786
ENSMUSG00000045757	Zfp764	-0.0801445	0.97084	7	127403668	127406822
ENSMUSG00000021715	Cwc27	-0.0684735	0.97084	13	104631140	104817142
ENSMUSG00000021737	Psmd6	-0.0668207	0.97084	14	14112184	14120984
ENSMUSG00000028949	Smarcd3	-0.0643309	0.97084	5	24590818	24624411
ENSMUSG00000029020	Mfn2	-0.061013	0.97084	4	147873599	147904704
ENSMUSG00000034889	Cactin	-0.0558317	0.97084	10	81321103	81326251
ENSMUSG00000024580	Grpel2	-0.051156	0.97084	18	61712440	61726331
ENSMUSG00000031748	Gnao1	0.0869696	0.97084	8	93809966	93969388
ENSMUSG00000021519	Mterf3	-0.0482724	0.97084	13	66906968	66933088
ENSMUSG00000042046	Dstyk	-0.0470754	0.97084	1	132417555	132466958
ENSMUSG00000042354	Gnl3	-0.0451074	0.97084	14	31012434	31019089
ENSMUSG00000042831	Alkbh6	0.0715132	0.97084	7	30308717	30314304
ENSMUSG00000033020	Polr2f	0.068278	0.97084	15	79141351	79151774
ENSMUSG00000018666	Cbx1	-0.0369977	0.97084	11	96789127	96808640
ENSMUSG00000026781	Acbd5	-0.0319601	0.97084	2	23068168	23114510
ENSMUSG00000020265	Sumo3	-0.0301909	0.97084	10	77606097	77641543
ENSMUSG00000021036	Sptlc2	-0.0284955	0.97084	12	87305058	87388355
ENSMUSG00000032786	Alas1	0.034629	0.97084	9	106233455	106248126
ENSMUSG00000031634	Ufsp2	-0.0574552	0.971039	8	45975528	45996958
ENSMUSG00000042510	AA986860	0.168337	0.971263	1	130731976	130744622
ENSMUSG00000059956	Serpinb12	0.454967	0.971291	1	106934449	106957080
ENSMUSG00000038352	Arl5c	-0.26842	0.971291	11	97989578	97996181
ENSMUSG00000030491	Tdrd12	-0.226175	0.971291	7	35469098	35537745
ENSMUSG00000022129	Dct	-0.200464	0.971291	14	118012792	118052246
ENSMUSG00000052125	F730043M19Rik	0.233949	0.971291	12	33111711	33147597
ENSMUSG00000053769	Lysmd1	-0.170361	0.971291	3	95134088	95139518
ENSMUSG00000040663	Clcf1	-0.145632	0.971291	19	4214238	4223490
ENSMUSG00000045886	Gm9803	-0.136933	0.971291	10	43524102	43524617
ENSMUSG00000019464	Ptger1	0.184322	0.971291	8	83666678	83672753
ENSMUSG00000037990	Sh3rf3	0.183616	0.971291	10	58813359	59138916
ENSMUSG00000091625	Lsm5	-0.114083	0.971291	6	56701063	56704710
ENSMUSG00000035385	Ccl2	0.144553	0.971291	11	82035571	82037453
ENSMUSG00000038370	Pcp4l1	-0.103642	0.971291	1	171173262	171196268
ENSMUSG00000079588	Tmem182	-0.0944874	0.971291	1	40805601	40856887
ENSMUSG00000039936	Pik3cd	-0.0913072	0.971291	4	149649168	149702571
ENSMUSG00000019564	Arid3a	0.118375	0.971291	10	79927043	79955018
ENSMUSG00000043631	Ecm2	0.112039	0.971291	13	49504810	49532789
ENSMUSG00000078435	AU041133	0.109225	0.971291	10	82128013	82153065
ENSMUSG00000003346	Abhd17a	0.105547	0.971291	10	80583654	80590341
ENSMUSG00000027160	Ccdc34	-0.0790346	0.971291	2	110017817	110173360
ENSMUSG00000021714	Cenpk	-0.0690438	0.971291	13	104228955	104249615
ENSMUSG00000027953	Slc50a1	-0.0662771	0.971291	3	89268246	89270570
ENSMUSG00000034312	Iqsec1	-0.0655583	0.971291	6	90656088	90988685
ENSMUSG00000014547	Wdfy2	-0.0638372	0.971291	14	62837690	62956886
ENSMUSG00000027845	Dclre1b	-0.059765	0.971291	3	103800605	103809444
ENSMUSG00000044475	Ascc1	-0.0591506	0.971291	10	60002805	60099990
ENSMUSG00000002379	Ndufa11	-0.0531666	0.971291	17	56717762	56724248
ENSMUSG00000014554	Dguok	-0.0530741	0.971291	6	83480217	83506969
ENSMUSG00000025521	Tmem192	0.0932201	0.971291	8	64947185	64969033
ENSMUSG00000001774	Chordc1	-0.0463157	0.971291	9	18292267	18314000
ENSMUSG00000027014	Cwc22	-0.0461766	0.971291	2	77881159	77946375
ENSMUSG00000029461	Fam168a	-0.0405453	0.971291	7	100706635	100841656
ENSMUSG00000043279	Trim56	0.0671484	0.971291	5	137105644	137116209
ENSMUSG00000001785	Pwp1	-0.0399194	0.971291	10	85871831	85889096
ENSMUSG00000021771	Vdac2	-0.0387682	0.971291	14	21831269	21845879
ENSMUSG00000020097	Sgpl1	0.0598081	0.971291	10	61098642	61147703
ENSMUSG00000035949	Fbxw2	-0.0364091	0.971291	2	34804514	34826311
ENSMUSG00000031216	Stard8	0.0491077	0.971291	X	99003248	99074728
ENSMUSG00000025366	Esyt1	0.0488501	0.971291	10	128510248	128525859
ENSMUSG00000007476	Lrrc8a	0.0459221	0.971291	2	30237715	30263790
ENSMUSG00000019849	Prep	-0.030148	0.971291	10	45067206	45158997
ENSMUSG00000029063	Nadk	0.0419486	0.971291	4	155562378	155591001
ENSMUSG00000021427	Ssr1	0.0285597	0.971291	13	37971401	37994190
ENSMUSG00000032040	Dcps	-0.042957	0.971334	9	35124408	35176061
ENSMUSG00000021494	Ddx41	0.0604065	0.971334	13	55530410	55536658
ENSMUSG00000061613	U2af1	-0.0748637	0.97145	17	31647082	31658754
ENSMUSG00000058690	Ccser2	-0.0556769	0.97145	14	36874936	36968777
ENSMUSG00000067818	Myl9	0.0621432	0.97145	2	156775420	156781658
ENSMUSG00000069045	Ddx3y	-1.99142	0.971671	Y	1260771	1286629
ENSMUSG00000094777	Hist1h2ap	-0.31408	0.971671	13	21833026	21833507
ENSMUSG00000061991	Hist1h2af	0.384031	0.971671	13	23533906	23534304
ENSMUSG00000101556	Gm28869	0.288204	0.971671	17	15061069	15074993
ENSMUSG00000002111	Spi1	-0.193718	0.971671	2	91082390	91115756
ENSMUSG00000083816	Gm13033	0.259303	0.971671	4	132884763	132886626
ENSMUSG00000052730	Gm5111	0.253329	0.971671	6	48589445	48590584
ENSMUSG00000097467	Gm26737	-0.155815	0.971671	9	44112923	44121947
ENSMUSG00000043439	E130012A19Rik	0.139828	0.971671	11	97627389	97629702
ENSMUSG00000071647	Eml3	-0.0927759	0.971671	19	8929694	8941563
ENSMUSG00000043505	Gimap5	0.121378	0.971671	6	48746197	48754210
ENSMUSG00000062619	2310039H08Rik	-0.0889252	0.971671	17	46772635	46773407
ENSMUSG00000053656	Dancr	-0.0887883	0.971671	5	74093077	74094337
ENSMUSG00000026478	Lamc1	-0.0806274	0.971671	1	153218922	153332786
ENSMUSG00000039307	Hexdc	-0.073444	0.971671	11	121204433	121222655
ENSMUSG00000021025	Nfkbia	-0.0665288	0.971671	12	55489411	55492647
ENSMUSG00000041135	Ripk2	-0.0634032	0.971671	4	16122733	16163647
ENSMUSG00000055707	Klhl26	-0.0577959	0.971671	8	70450219	70476968
ENSMUSG00000015289	Lage3	-0.0562955	0.971671	X	74351276	74353618
ENSMUSG00000027667	Zfp639	-0.0506583	0.971671	3	32510259	32520833
ENSMUSG00000027288	Zfp106	-0.047257	0.971671	2	120506820	120563843
ENSMUSG00000039577	Nphp4	0.08367	0.971671	4	152476706	152563183
ENSMUSG00000004328	Hif3a	0.082709	0.971671	7	17031507	17062427
ENSMUSG00000016458	Wt1	0.0819394	0.971671	2	105126529	105173616
ENSMUSG00000020328	Nudcd2	-0.0450291	0.971671	11	40733667	40740046
ENSMUSG00000006050	Sra1	0.0712255	0.971671	18	36666681	36679366
ENSMUSG00000042694	Obfc1	0.0524248	0.971671	19	47501033	47537507
ENSMUSG00000009733	Tfcp2	0.0507291	0.971671	15	100502799	100552008
ENSMUSG00000021990	Spata13	0.047064	0.971671	14	60634001	60764556
ENSMUSG00000032777	Gtf3c1	0.0457054	0.971671	7	125640954	125707780
ENSMUSG00000066037	Hnrnpr	-0.0304801	0.971671	4	136310942	136359447
ENSMUSG00000041926	Rnpep	0.0347442	0.971671	1	135262712	135284084
ENSMUSG00000062352	Itgb1bp1	0.0625456	0.971723	12	21240825	21286237
ENSMUSG00000064043	Trerf1	0.0615768	0.971723	17	47140875	47361958
ENSMUSG00000020476	Dbnl	0.0356554	0.971723	11	5788488	5800962
ENSMUSG00000079575	Rbpsuh-rs3	-0.781792	0.971726	6	46529354	46530794
ENSMUSG00000046782	Ttc6	0.452449	0.971726	12	57564113	57737928
ENSMUSG00000071347	C1qtnf9	-0.334329	0.971726	14	60768134	60780869
ENSMUSG00000102151	Gm37472	0.403732	0.971726	14	61677443	61681494
ENSMUSG00000101104	Gm29247	0.403215	0.971726	1	44091463	44110790
ENSMUSG00000003354	Ccdc65	0.328732	0.971726	15	98708207	98723326
ENSMUSG00000022790	Igsf11	0.306268	0.971726	16	38892671	39027159
ENSMUSG00000092178	Gm3912	0.277701	0.971726	7	9868880	9876966
ENSMUSG00000054958	Nt5c1a	-0.200344	0.971726	4	123201504	123216275
ENSMUSG00000090124	Ugt1a7c	0.265705	0.971726	1	88095062	88220002
ENSMUSG00000050944	Efcab5	-0.19262	0.971726	11	77089915	77188968
ENSMUSG00000064358	mt-Co3	0.248356	0.971726	MT	8607	9390
ENSMUSG00000049036	Tmem121	0.204738	0.971726	12	113185930	113189523
ENSMUSG00000097412	1810014B01Rik	-0.145949	0.971726	10	86685601	86694806
ENSMUSG00000086283	2810433D01Rik	0.195721	0.971726	11	102619796	102624416
ENSMUSG00000062939	Stat4	0.145316	0.971726	1	51987148	52107189
ENSMUSG00000022621	Rabl2	-0.0923491	0.971726	15	89582533	89591923
ENSMUSG00000002393	Nr2f6	0.112313	0.971726	8	71374123	71381960
ENSMUSG00000029714	Gigyf1	-0.0875291	0.971726	5	137518548	137527935
ENSMUSG00000052151	Plpp2	0.105456	0.971726	10	79526430	79533787
ENSMUSG00000035934	Pknox2	-0.0827707	0.971726	9	36890982	37147322
ENSMUSG00000017817	Jph2	-0.078401	0.971726	2	163336242	163397993
ENSMUSG00000027255	Arfgap2	-0.078341	0.971726	2	91264974	91276931
ENSMUSG00000044067	Gpr22	-0.0781143	0.971726	12	31706867	31713947
ENSMUSG00000051451	Crebzf	-0.0727743	0.971726	7	90442729	90447994
ENSMUSG00000015942	Gtf2ird2	-0.0723867	0.971726	5	134184019	134224355
ENSMUSG00000100153	Gm5601	-0.0714888	0.971726	7	119739926	119742226
ENSMUSG00000033983	Coil	-0.0586856	0.971726	11	88970252	88991613
ENSMUSG00000005949	Ctns	-0.0567373	0.971726	11	73183596	73199042
ENSMUSG00000038225	Primpol	-0.0562644	0.971726	8	46575594	46617212
ENSMUSG00000042404	Dennd4b	-0.0556454	0.971726	3	90265185	90280669
ENSMUSG00000020647	Ncoa1	-0.0541449	0.971726	12	4247363	4477182
ENSMUSG00000043483	Gm6863	0.0902515	0.971726	12	96922420	96923061
ENSMUSG00000028636	Ppcs	0.0873668	0.971726	4	119418530	119422420
ENSMUSG00000024896	Minpp1	-0.0472652	0.971726	19	32485769	32515370
ENSMUSG00000022807	Osbpl11	-0.0413739	0.971726	16	33185071	33243311
ENSMUSG00000056492	Adgrf5	0.068894	0.971726	17	43389466	43459557
ENSMUSG00000022255	Mtdh	-0.0412118	0.971726	15	34082694	34142386
ENSMUSG00000058638	Zfp110	-0.0401704	0.971726	7	12834761	12850577
ENSMUSG00000000056	Narf	-0.0388138	0.971726	11	121237253	121255856
ENSMUSG00000041781	Cpsf2	-0.0360155	0.971726	12	101975974	102005993
ENSMUSG00000045969	Ing1	-0.0348254	0.971726	8	11555571	11563251
ENSMUSG00000040479	Dgkz	0.0503406	0.971726	2	91932824	91975864
ENSMUSG00000014932	Yes1	-0.0305215	0.971726	5	32611171	32687057
ENSMUSG00000061032	Rrp1	-0.027837	0.971726	10	78400362	78413043
ENSMUSG00000028300	3110043O21Rik	0.0412911	0.971726	4	35191285	35226175
ENSMUSG00000051674	Dcun1d4	0.0397212	0.971726	5	73481000	73560794
ENSMUSG00000055839	Tceb2	0.0316166	0.971726	17	23824740	23829109
ENSMUSG00000092124	B930094E09Rik	0.328171	0.97187	18	31609512	31610751
ENSMUSG00000036596	Cpz	0.0958926	0.97187	5	35502218	35525698
ENSMUSG00000032850	Rnft2	0.0762126	0.972292	5	118190736	118245116
ENSMUSG00000097222	1010001N08Rik	-0.0832974	0.972537	18	11049087	11052567
ENSMUSG00000052957	Gas1	-0.08179	0.972537	13	60174405	60177365
ENSMUSG00000019302	Atp6v0a1	-0.0471599	0.972537	11	101009452	101063719
ENSMUSG00000020167	Tcf3	0.0396144	0.972537	10	80409514	80433647
ENSMUSG00000035158	Mitf	-0.0530872	0.972553	6	97807052	98021349
ENSMUSG00000068036	Mllt4	-0.0487139	0.972553	17	13760539	13906150
ENSMUSG00000047040	Prr15l	0.388824	0.972635	11	96928104	96937830
ENSMUSG00000055994	Nod2	0.313871	0.972635	8	88647315	88688474
ENSMUSG00000101493	2810405F17Rik	-0.194546	0.973246	4	137387266	137388382
ENSMUSG00000037337	Map4k1	0.105015	0.973467	7	28982050	29003279
ENSMUSG00000022378	Fam49b	0.0457205	0.973467	15	63929097	64060448
ENSMUSG00000002205	Vrk3	0.0480789	0.973486	7	44748413	44777515
ENSMUSG00000037608	Bclaf1	-0.0529434	0.973815	10	20312469	20344613
ENSMUSG00000055471	Alk	-0.258734	0.973966	17	71869442	72603709
ENSMUSG00000073485	H3f3aos	-0.177944	0.973966	1	180813776	180816859
ENSMUSG00000105572	Gm43300	-0.16196	0.973966	3	119727748	119729790
ENSMUSG00000048895	Cdk5r1	-0.138074	0.973966	11	80477023	80481184
ENSMUSG00000056771	Gm10010	0.173411	0.973966	6	128187818	128200623
ENSMUSG00000051498	Tlr6	0.171575	0.973966	5	64952031	64960097
ENSMUSG00000098404	Mrip-ps	-0.0993538	0.973966	7	15288251	15289190
ENSMUSG00000026170	Cyp27a1	0.110632	0.973966	1	74713574	74737892
ENSMUSG00000044949	Ubtd2	-0.0727038	0.973966	11	32455370	32516687
ENSMUSG00000068663	Clec16a	-0.0611677	0.973966	16	10545339	10744878
ENSMUSG00000022177	Haus4	-0.0591614	0.973966	14	54541785	54554361
ENSMUSG00000013584	Aldh1a2	0.100063	0.973966	9	71215789	71296243
ENSMUSG00000000148	Brat1	0.0846351	0.973966	5	140705011	140719379
ENSMUSG00000001436	Slc19a1	0.083866	0.973966	10	77032241	77061002
ENSMUSG00000025384	Faap100	0.0835529	0.973966	11	120369055	120378764
ENSMUSG00000027272	Ubr1	-0.0422481	0.973966	2	120860269	120970715
ENSMUSG00000041765	Ubac2	0.0683121	0.973966	14	121878606	122021034
ENSMUSG00000027425	Csrp2bp	-0.0372439	0.973966	2	144368983	144407676
ENSMUSG00000019966	Kitl	-0.0343944	0.973966	10	100015630	100100413
ENSMUSG00000075701	Vimp	0.050847	0.973966	7	66079649	66089405
ENSMUSG00000040723	Rcsd1	0.0362495	0.973966	1	165646516	165709757
ENSMUSG00000001175	Calm1	-0.020843	0.973966	12	100199435	100209806
ENSMUSG00000047153	Khnyn	0.0704322	0.973985	14	55884969	55896781
ENSMUSG00000001755	Coasy	0.0791828	0.974104	11	101082565	101086619
ENSMUSG00000025420	Katnal2	-0.129287	0.974119	18	76977148	77047308
ENSMUSG00000025370	Cdh9	-0.558767	0.974173	15	16778101	16857094
ENSMUSG00000072675	Duxbl2	-0.299048	0.974173	14	26118349	26129763
ENSMUSG00000048603	Gm9828	-0.223641	0.974173	13	98316422	98324415
ENSMUSG00000066487	Gm5786	0.297748	0.974173	12	59081019	59081900
ENSMUSG00000097230	Gm26853	-0.203843	0.974173	8	19789798	19798548
ENSMUSG00000041707	1810011H11Rik	0.251217	0.974173	14	32785963	32817968
ENSMUSG00000106290	Gm43429	0.228001	0.974173	3	135860348	135862598
ENSMUSG00000027456	Sdcbp2	0.19278	0.974173	2	151572622	151590005
ENSMUSG00000063458	1700112E06Rik	0.177919	0.974173	14	22019712	23056085
ENSMUSG00000062743	Zfp677	-0.127569	0.974173	17	21383748	21399265
ENSMUSG00000027022	Xirp2	0.166204	0.974173	2	67446002	67526614
ENSMUSG00000097145	9230114K14Rik	0.131954	0.974173	5	52190672	52279034
ENSMUSG00000033857	Engase	0.129383	0.974173	11	118476829	118489209
ENSMUSG00000019194	Scn1b	0.121326	0.974173	7	31116524	31127003
ENSMUSG00000051147	Nat2	0.11665	0.974173	8	67494858	67502584
ENSMUSG00000035246	Pcyt1b	-0.0837498	0.974173	X	93654863	93749951
ENSMUSG00000042032	Mat2b	-0.0771791	0.974173	11	40679314	40695203
ENSMUSG00000022671	Mzt2	-0.0755532	0.974173	16	15848441	15863369
ENSMUSG00000070583	Fv1	-0.0690067	0.974173	4	147868979	147870358
ENSMUSG00000027716	Trpc3	-0.0671699	0.974173	3	36620482	36690167
ENSMUSG00000032279	Idh3a	-0.0665389	0.974173	9	54586511	54604661
ENSMUSG00000034801	Sos2	-0.0572736	0.974173	12	69583762	69681852
ENSMUSG00000059482	2610301B20Rik	-0.0520899	0.974173	4	10874498	10899425
ENSMUSG00000007656	Arpp19	-0.0463224	0.974173	9	75037614	75060313
ENSMUSG00000041258	Zfp236	-0.0458872	0.974173	18	82593593	82692883
ENSMUSG00000108350	Gm44950	0.0783519	0.974173	7	79922572	79924867
ENSMUSG00000029560	Snx8	0.0732833	0.974173	5	140340299	140389262
ENSMUSG00000038007	Acer2	0.0687732	0.974173	4	86874396	86934822
ENSMUSG00000036611	Eepd1	0.0687077	0.974173	9	25481547	25604110
ENSMUSG00000037112	Sik2	-0.0407073	0.974173	9	50892801	51009073
ENSMUSG00000019039	Dalrd3	0.0672111	0.974173	9	108569886	108572774
ENSMUSG00000021497	Txndc15	0.0633056	0.974173	13	55714650	55726221
ENSMUSG00000079260	Tmppe	0.0632137	0.974173	9	114401095	114411200
ENSMUSG00000074825	Itpripl1	0.062852	0.974173	2	127138772	127143442
ENSMUSG00000026439	Rbbp5	-0.0360836	0.974173	1	132477365	132505659
ENSMUSG00000022009	Nufip1	0.0558353	0.974173	14	76110891	76137379
ENSMUSG00000022475	Hdac7	0.0549127	0.974173	15	97792664	97844502
ENSMUSG00000038976	Ppp1r9b	0.0493903	0.974173	11	94991035	95006899
ENSMUSG00000034333	Zbed4	0.0451582	0.974173	15	88751660	88784516
ENSMUSG00000069682	Gm10275	0.0413321	0.974173	10	29698746	29699380
ENSMUSG00000015087	Rabl6	0.0324948	0.974173	2	25583018	25608521
ENSMUSG00000038324	Trpc4ap	0.0276778	0.974173	2	155634271	155692384
ENSMUSG00000029468	P2rx7	0.125967	0.974386	5	122643911	122691432
ENSMUSG00000023806	Rsph3b	-0.0550142	0.974386	17	6904716	6948356
ENSMUSG00000024290	Rock1	-0.0431813	0.974386	18	10064401	10181792
ENSMUSG00000026511	Srp9	0.0383734	0.974386	1	182124737	182132407
ENSMUSG00000108231	Gm4045	-0.32987	0.974553	6	66746017	66746326
ENSMUSG00000032332	Col12a1	-0.181267	0.974553	9	79598991	79718831
ENSMUSG00000005983	1700037C18Rik	-0.144209	0.974553	16	3895179	3908689
ENSMUSG00000040441	Slc26a10	-0.133484	0.974553	10	127172426	127180645
ENSMUSG00000040380	Cbln3	0.181715	0.974553	14	55878920	55884256
ENSMUSG00000108591	Particl	-0.113991	0.974553	6	72439051	72440610
ENSMUSG00000045179	Sox3	0.138876	0.974553	X	60891366	60893430
ENSMUSG00000008450	Nutf2	-0.0948362	0.974553	8	105860580	105879330
ENSMUSG00000102428	Pcdhga12	0.116336	0.974553	18	37765580	37841873
ENSMUSG00000046314	Stxbp6	-0.0800658	0.974553	12	44852488	45074493
ENSMUSG00000025730	Rab40c	-0.079735	0.974553	17	25882114	25919727
ENSMUSG00000028639	Ybx1	-0.0780693	0.974553	4	119277981	119294604
ENSMUSG00000022565	Plec	-0.0742921	0.974553	15	76170974	76232574
ENSMUSG00000068205	Macrod2	-0.0714264	0.974553	2	140395309	142392966
ENSMUSG00000026526	Fh1	-0.0710653	0.974553	1	175600374	175625635
ENSMUSG00000058076	Sdhc	-0.0663763	0.974553	1	171127165	171150603
ENSMUSG00000024474	Ik	-0.06608	0.974553	18	36744656	36757639
ENSMUSG00000026035	Ppil3	-0.0614892	0.974553	1	58430994	58445486
ENSMUSG00000036751	Cox6b1	-0.058309	0.974553	7	30616861	30626151
ENSMUSG00000060591	Ifitm2	0.0911131	0.974553	7	140954837	140955987
ENSMUSG00000052298	Cdc42se2	-0.0477345	0.974553	11	54717456	54787675
ENSMUSG00000054021	Sirt5	0.0825744	0.974553	13	43370710	43395202
ENSMUSG00000041697	Cox6a1	-0.0454375	0.974553	5	115345642	115348981
ENSMUSG00000041161	Otud3	0.0772041	0.974553	4	138895379	138913945
ENSMUSG00000027327	1700037H04Rik	0.0687738	0.974553	2	131146324	131160081
ENSMUSG00000021375	Kif13a	-0.0382331	0.974553	13	46749087	46929718
ENSMUSG00000033763	Mtss1l	0.0583715	0.974553	8	110721476	110741400
ENSMUSG00000075592	Nynrin	0.0522543	0.974553	14	55854036	55874735
ENSMUSG00000035047	Kri1	0.0485372	0.974553	9	21273457	21287969
ENSMUSG00000053470	Kdm3a	0.0444291	0.974553	6	71588972	71632990
ENSMUSG00000024360	Etf1	-0.0290603	0.974553	18	34902785	34932007
ENSMUSG00000038697	Taf5l	0.0427974	0.974553	8	123996318	124021397
ENSMUSG00000020288	Ahsa2	0.0416122	0.974553	11	23487882	23498030
ENSMUSG00000058756	Thra	-0.0277645	0.974553	11	98740638	98769006
ENSMUSG00000027465	Tbc1d20	0.038491	0.974553	2	152293828	152313996
ENSMUSG00000038467	Chmp4b	0.0377282	0.974553	2	154651705	154694785
ENSMUSG00000027195	Hsd17b12	0.0357072	0.974553	2	94032689	94157964
ENSMUSG00000079450	Cldn34c1	-0.0777258	0.974736	X	123103495	123188795
ENSMUSG00000021311	Mtr	-0.0616745	0.974736	13	12186542	12258113
ENSMUSG00000033900	Map9	-0.0610324	0.974736	3	82358044	82395268
ENSMUSG00000059486	Kbtbd2	-0.0519356	0.974736	6	56777524	56797813
ENSMUSG00000030245	Golt1b	0.0503789	0.974736	6	142387221	142403858
ENSMUSG00000020723	Cacng4	-0.20891	0.974809	11	107732357	107794557
ENSMUSG00000090935	Synj2bp	-0.0569432	0.975079	12	81497941	81532911
ENSMUSG00000036073	Galt	-0.053765	0.975079	4	41755228	41758695
ENSMUSG00000031641	Cbr4	0.0577386	0.975079	8	61487734	61506694
ENSMUSG00000024006	Stk38	0.0415585	0.975079	17	28970885	29007945
ENSMUSG00000058420	Syt17	-0.219298	0.975084	7	118380717	118448222
ENSMUSG00000036560	Lgi4	0.255398	0.975084	7	31059342	31070935
ENSMUSG00000089764	Gm16580	0.244846	0.975084	17	26269336	26270379
ENSMUSG00000037224	Zfyve28	0.231855	0.975084	5	34194893	34288449
ENSMUSG00000037035	Inhbb	-0.120368	0.975084	1	119415465	119422248
ENSMUSG00000017421	Zfp207	-0.0619767	0.975084	11	80383279	80405733
ENSMUSG00000006705	Pknox1	-0.056054	0.975084	17	31564749	31607684
ENSMUSG00000041298	Katnal1	-0.0526617	0.975084	5	148871584	148929320
ENSMUSG00000018599	Mief2	0.0965322	0.975084	11	60728398	60732951
ENSMUSG00000022797	Tfrc	0.0925305	0.975084	16	32608920	32632794
ENSMUSG00000002265	Peg3	0.0804762	0.975084	7	6703892	6730431
ENSMUSG00000044562	Rasip1	0.0581602	0.975084	7	45627488	45639093
ENSMUSG00000019470	Xab2	-0.0342191	0.975084	8	3608421	3621316
ENSMUSG00000020412	Ascc2	-0.031716	0.975084	11	4637747	4685699
ENSMUSG00000037851	Iars	-0.0312824	0.975084	13	49682100	49734267
ENSMUSG00000013663	Pten	-0.024846	0.975084	19	32757497	32826160
ENSMUSG00000085501	Gm11772	-0.392455	0.975163	11	120235234	120236122
ENSMUSG00000023047	Amhr2	-0.327786	0.975163	15	102445367	102454630
ENSMUSG00000046844	Vat1l	-0.268409	0.975163	8	114205612	114374071
ENSMUSG00000110156	RP23-453G12.2	-0.244068	0.975163	19	5912822	5914826
ENSMUSG00000109539	Gm44667	0.277767	0.975163	7	67268906	67272242
ENSMUSG00000031574	Star	0.27472	0.975163	8	25806555	25815982
ENSMUSG00000034957	Cebpa	-0.194569	0.975163	7	35119293	35121928
ENSMUSG00000084925	1810062O18Rik	0.245764	0.975163	14	20546079	20570687
ENSMUSG00000071656	Lrrn4cl	-0.142715	0.975163	19	8850785	8853909
ENSMUSG00000033590	Myo5c	0.174617	0.975163	9	75232014	75305451
ENSMUSG00000019122	Ccl9	0.161854	0.975163	11	83572919	83578636
ENSMUSG00000062554	Gm12751	-0.114184	0.975163	4	34354043	34354423
ENSMUSG00000037995	Igsf9	0.131764	0.975163	1	172481788	172498878
ENSMUSG00000040713	Creg1	0.127251	0.975163	1	165763746	165775308
ENSMUSG00000060538	Tmem219	-0.0948508	0.975163	7	126886171	126922917
ENSMUSG00000035109	Shc4	0.122545	0.975163	2	125627447	125724148
ENSMUSG00000019734	Tmc4	0.11307	0.975163	7	3665790	3677553
ENSMUSG00000056501	Cebpb	0.107962	0.975163	2	167688915	167690418
ENSMUSG00000036850	Mrpl41	-0.0813399	0.975163	2	24974117	24975098
ENSMUSG00000090553	Snrpe	-0.0807795	0.975163	1	133603871	133610291
ENSMUSG00000032405	Pias1	-0.0791557	0.975163	9	62880077	62980879
ENSMUSG00000038248	Sobp	-0.0736353	0.975163	10	43002500	43174530
ENSMUSG00000039633	Lonrf1	-0.0687965	0.975163	8	36216064	36249516
ENSMUSG00000058748	Zfp958	-0.0682803	0.975163	8	4613167	4630231
ENSMUSG00000042717	Ppp1r3a	-0.0642055	0.975163	6	14713977	14755274
ENSMUSG00000040270	Bach2	-0.0580215	0.975163	4	32238804	32586108
ENSMUSG00000028191	Bcl10	-0.0543904	0.975163	3	145922804	145934356
ENSMUSG00000071256	Zfp213	0.0965394	0.975163	17	23556769	23564226
ENSMUSG00000043587	Pxylp1	-0.0502322	0.975163	9	96823336	96892669
ENSMUSG00000036403	Cep135	-0.0496378	0.975163	5	76588698	76646466
ENSMUSG00000025477	Inpp5a	-0.0495681	0.975163	7	139389109	139579652
ENSMUSG00000070407	Hs3st3b1	0.0814593	0.975163	11	63885792	63922290
ENSMUSG00000042396	Rbm7	-0.0439147	0.975163	9	48488709	48495330
ENSMUSG00000043535	Setx	-0.0320223	0.975163	2	29124181	29182471
ENSMUSG00000027281	Slx4ip	0.0461496	0.975163	2	136891218	137071950
ENSMUSG00000024487	Yipf5	0.0392142	0.975163	18	40204865	40219399
ENSMUSG00000026254	Eif4e2	0.0368468	0.975264	1	87213914	87240488
ENSMUSG00000100980	Gm29100	-0.349526	0.975288	1	91798528	91802937
ENSMUSG00000091275	Gm3248	0.337071	0.975288	14	5939225	5961745
ENSMUSG00000107121	1110006O24Rik	-0.24401	0.975288	5	115631049	115631816
ENSMUSG00000013523	Bcas1	-0.224162	0.975288	2	170346991	170427845
ENSMUSG00000003657	Calb2	0.222884	0.975288	8	110137502	110168210
ENSMUSG00000029337	Fgf5	0.202673	0.975288	5	98254184	98277030
ENSMUSG00000053216	Btn2a2	0.185797	0.975288	13	23477676	23488857
ENSMUSG00000009246	Trpm5	0.170952	0.975288	7	143069153	143094642
ENSMUSG00000036053	Fmnl2	-0.114838	0.975288	2	52857860	53134202
ENSMUSG00000037625	Cldn11	0.142484	0.975288	3	31149920	31164324
ENSMUSG00000006395	Hyi	-0.100679	0.975288	4	118359990	118362744
ENSMUSG00000101309	Gm29397	0.113342	0.975288	9	92976226	92976558
ENSMUSG00000002763	Pex6	0.111283	0.975288	17	46711463	46725541
ENSMUSG00000058546	Rpl23a	-0.0752024	0.975288	11	78180932	78183584
ENSMUSG00000002413	Braf	-0.0718077	0.975288	6	39603237	39725463
ENSMUSG00000040034	Nup43	-0.0668051	0.975288	10	7667503	7678881
ENSMUSG00000022995	Enah	-0.0545151	0.975288	1	181896384	182019990
ENSMUSG00000036372	Tmem258	-0.0518531	0.975288	19	10204014	10207824
ENSMUSG00000021975	Ints9	0.088603	0.975288	14	64950045	65039835
ENSMUSG00000036501	Fam13b	-0.0484812	0.975288	18	34442352	34506823
ENSMUSG00000033075	Senp1	-0.0482358	0.975288	15	98038744	98093744
ENSMUSG00000050954	Zfp169	0.0694175	0.975288	13	48487647	48513451
ENSMUSG00000021772	Nkiras1	0.068027	0.975288	14	18271136	18283942
ENSMUSG00000050271	D8Ertd82e	0.0678134	0.975288	8	36094828	36147787
ENSMUSG00000022040	Ephx2	0.0657443	0.975288	14	66084377	66124500
ENSMUSG00000031538	Plat	-0.0375267	0.975288	8	22757727	22782844
ENSMUSG00000022216	Psme1	0.0580546	0.975288	14	55578123	55581529
ENSMUSG00000020814	Mxra7	0.0542099	0.975288	11	116803062	116828046
ENSMUSG00000021725	Parp8	0.0539869	0.975288	13	116854824	117025516
ENSMUSG00000072235	Tuba1a	0.0520882	0.975288	15	98949841	98953551
ENSMUSG00000004500	Zfp324	0.045061	0.975288	7	12965838	12974236
ENSMUSG00000060261	Gtf2i	-0.0285373	0.975348	5	134237834	134314760
ENSMUSG00000025175	Fn3k	-0.139689	0.975428	11	121434913	121450491
ENSMUSG00000078201	Tmem203	0.105116	0.975428	2	25255439	25256292
ENSMUSG00000005533	Igf1r	-0.0644653	0.975428	7	67952827	68233668
ENSMUSG00000026495	Efcab2	-0.0591256	0.975428	1	178406085	178484513
ENSMUSG00000037103	Dcaf15	0.0725815	0.975428	8	84097072	84104768
ENSMUSG00000066880	Zfp617	0.0559953	0.975428	8	71908635	71934629
ENSMUSG00000039130	Zc3hc1	-0.0843581	0.975566	6	30366380	30391028
ENSMUSG00000030201	Lrp6	-0.0620563	0.975566	6	134446476	134566965
ENSMUSG00000046415	B430212C06Rik	0.258124	0.97572	18	67321209	67344103
ENSMUSG00000004100	Ppan	0.0516551	0.97572	9	20888175	20892178
ENSMUSG00000021948	Prkcd	0.0490365	0.97572	14	30595356	30626210
ENSMUSG00000021518	Ptdss1	0.0504113	0.975745	13	66932830	66998401
ENSMUSG00000087260	Lamtor5	-0.069998	0.975965	3	107278858	107284082
ENSMUSG00000004098	Col5a3	-0.343475	0.976019	9	20770050	20815067
ENSMUSG00000098248	Gm27222	-0.304985	0.976019	14	69259146	69262037
ENSMUSG00000053368	Rxfp2	0.390928	0.976019	5	150018675	150082184
ENSMUSG00000026459	Myog	-0.288479	0.976019	1	134289989	134292548
ENSMUSG00000085596	Gm11476	0.351232	0.976019	2	167553314	167607845
ENSMUSG00000045034	Ankrd34b	-0.222804	0.976019	13	92425896	92441658
ENSMUSG00000057715	A830018L16Rik	0.27519	0.976019	1	11414105	11975901
ENSMUSG00000026204	Ptprn	-0.179869	0.976019	1	75247027	75264502
ENSMUSG00000105272	Gm43071	-0.168261	0.976019	3	106567605	106569636
ENSMUSG00000097728	Gm26840	0.168154	0.976019	4	155769969	155776161
ENSMUSG00000051107	Gm15440	-0.107589	0.976019	13	51685529	51701041
ENSMUSG00000104814	Gm42979	-0.10693	0.976019	5	129556147	129558374
ENSMUSG00000090093	Gm14399	0.142982	0.976019	2	175129493	175142012
ENSMUSG00000037446	Tulp1	0.128185	0.976019	17	28351515	28365182
ENSMUSG00000022321	Cdh10	0.120141	0.976019	15	18818947	19014236
ENSMUSG00000034164	Emid1	0.116704	0.976019	11	5106265	5152257
ENSMUSG00000075359	Gm20775	-0.0898095	0.976019	Y	10641257	10643107
ENSMUSG00000042097	Zfp239	0.11423	0.976019	6	117862100	117873291
ENSMUSG00000030844	Rgs10	0.112354	0.976019	7	128373621	128418758
ENSMUSG00000023232	Serinc2	0.111343	0.976019	4	130253495	130279205
ENSMUSG00000057506	Bloc1s2	-0.0847228	0.976019	19	44139266	44146446
ENSMUSG00000001964	Emd	-0.0800513	0.976019	X	74254687	74261548
ENSMUSG00000030269	Mtmr14	-0.0725984	0.976019	6	113237843	113281392
ENSMUSG00000025470	Zfp511	-0.0668955	0.976019	7	140036391	140040602
ENSMUSG00000029173	Sepsecs	-0.0559181	0.976019	5	52640087	52669708
ENSMUSG00000024909	Efemp2	-0.0556339	0.976019	19	5473973	5481853
ENSMUSG00000090100	Ttbk2	-0.0528153	0.976019	2	120732816	120850604
ENSMUSG00000021488	Nsd1	-0.0516739	0.976019	13	55209782	55318325
ENSMUSG00000022594	Lynx1	0.0888227	0.976019	15	74747852	74753046
ENSMUSG00000019822	Smpd2	0.0833763	0.976019	10	41485642	41490369
ENSMUSG00000079435	Rpl36a	-0.0456161	0.976019	X	134585654	134588062
ENSMUSG00000049421	Zfp260	-0.0451225	0.976019	7	30094777	30107622
ENSMUSG00000056870	Gulp1	0.0756067	0.976019	1	44551511	44796838
ENSMUSG00000038193	Hand2	0.0712531	0.976019	8	57320983	57324633
ENSMUSG00000050212	Eva1b	0.0709437	0.976019	4	126147744	126149875
ENSMUSG00000001441	Npepps	-0.0412014	0.976019	11	97205842	97280638
ENSMUSG00000020524	Gria1	0.0677722	0.976019	11	57011387	57330244
ENSMUSG00000037410	Tbc1d2b	0.0642396	0.976019	9	90202027	90270804
ENSMUSG00000039476	Prrx2	0.0607799	0.976019	2	30834972	30881251
ENSMUSG00000036452	Arhgap26	0.0599235	0.976019	18	38601534	39376284
ENSMUSG00000030207	Fam234b	0.0535782	0.976019	6	135197977	135244955
ENSMUSG00000033446	Lpar6	0.0476899	0.976019	14	73237895	73243294
ENSMUSG00000047649	Cd3eap	0.0463473	0.976019	7	19356014	19359483
ENSMUSG00000018001	Cyth3	0.043816	0.976019	5	143622447	143710250
ENSMUSG00000006418	Rnf114	0.0305408	0.976019	2	167492645	167516173
ENSMUSG00000049288	Lix1l	0.0304743	0.976107	3	96601149	96626171
ENSMUSG00000033282	Rpgrip1l	-0.0525207	0.976187	8	91217030	91313262
ENSMUSG00000025330	Padi4	0.1441	0.976335	4	140745865	140774236
ENSMUSG00000046404	Yod1	-0.0523115	0.976335	1	130717327	130724358
ENSMUSG00000007041	Clic1	-0.0480612	0.976335	17	35049966	35058749
ENSMUSG00000026819	Slc25a25	0.0682903	0.976335	2	32414487	32451445
ENSMUSG00000030847	Bag3	0.0653678	0.976335	7	128523616	128546981
ENSMUSG00000062604	Srpk2	-0.0312233	0.976335	5	23503264	23684617
ENSMUSG00000109198	D7Bwg0826e	0.229258	0.976916	7	44894305	44898099
ENSMUSG00000027230	Creb3l1	0.143388	0.976916	2	91982328	92024502
ENSMUSG00000042390	Gatad2b	-0.0801249	0.976916	3	90293178	90363407
ENSMUSG00000079144	A130010J15Rik	0.063297	0.976916	1	193168046	193177832
ENSMUSG00000035864	Syt1	-0.181736	0.977036	10	108497650	109010982
ENSMUSG00000038347	Tcte2	-0.11981	0.977036	17	13482553	13761825
ENSMUSG00000104116	Gm37296	-0.280186	0.977063	15	68338295	68341216
ENSMUSG00000059149	Mfsd4a	-0.289167	0.977089	1	132022806	132068062
ENSMUSG00000028836	Slc30a2	0.278343	0.977089	4	134343181	134354484
ENSMUSG00000032715	Trib3	0.273537	0.977089	2	152337422	152344032
ENSMUSG00000028629	Exo5	-0.0620625	0.977089	4	120921196	120925017
ENSMUSG00000024654	Asrgl1	-0.0553995	0.977089	19	9109868	9135636
ENSMUSG00000007682	Dio2	0.100172	0.977089	12	90724554	90738438
ENSMUSG00000042303	Sgsm3	0.0931903	0.977089	15	80977765	81012289
ENSMUSG00000036779	Papd5	-0.0502866	0.977089	8	88199213	88259722
ENSMUSG00000036040	Adamtsl2	0.0897625	0.977089	2	27079379	27108981
ENSMUSG00000045374	Wdr81	0.0732344	0.977089	11	75440944	75454717
ENSMUSG00000066595	Mfsd7b	0.0659263	0.977089	1	191005847	191026158
ENSMUSG00000029569	Tmem168	-0.0284037	0.977089	6	13580687	13608100
ENSMUSG00000024735	Prpf19	0.0231368	0.977089	19	10895231	10909559
ENSMUSG00000083022	Rps15a-ps6	-0.396674	0.977278	11	6172644	6173036
ENSMUSG00000069307	Hist1h2bq	-0.385158	0.977278	13	21806412	21810199
ENSMUSG00000050625	Ccdc121	0.413085	0.977278	1	181509633	181511451
ENSMUSG00000043773	1700048O20Rik	-0.197602	0.977278	9	121938135	121947014
ENSMUSG00000042115	Klhdc8a	-0.141546	0.977278	1	132298626	132307357
ENSMUSG00000029757	Dync1i1	-0.139674	0.977278	6	5725639	6028039
ENSMUSG00000027078	Ube2l6	0.186075	0.977278	2	84798828	84810335
ENSMUSG00000107278	Gm42600	0.159392	0.977278	6	85679277	85682864
ENSMUSG00000001120	Pcbp3	-0.110326	0.977278	10	76761857	76961887
ENSMUSG00000052584	Serp2	0.121623	0.977278	14	76532814	76556687
ENSMUSG00000021622	Ckmt2	0.114128	0.977278	13	91853387	91876885
ENSMUSG00000041625	Ggact	-0.0788622	0.977278	14	122816223	122913757
ENSMUSG00000025925	Terf1	-0.0712172	0.977278	1	15805646	15844052
ENSMUSG00000045176	Borcs6	-0.0673992	0.977278	11	69059717	69061578
ENSMUSG00000067430	Zfp763	-0.0598586	0.977278	17	33016863	33033402
ENSMUSG00000064302	Clasp1	-0.0487364	0.977278	1	118389058	118612678
ENSMUSG00000029122	Evc	0.0827477	0.977278	5	37289098	37336894
ENSMUSG00000026090	2010300C02Rik	0.0760046	0.977278	1	37611677	37720085
ENSMUSG00000079478	Sssca1	0.0635638	0.977278	19	5728088	5731732
ENSMUSG00000031438	Rnf128	0.0592174	0.977278	X	139563316	139673145
ENSMUSG00000024949	Sf1	-0.0374846	0.977278	19	6363690	6378030
ENSMUSG00000028078	Dclk2	0.0585166	0.977278	3	86786151	86920852
ENSMUSG00000011254	Thg1l	0.0576334	0.977278	11	45946843	45955494
ENSMUSG00000006941	Eif1b	-0.0331691	0.977278	9	120492606	120495327
ENSMUSG00000028243	Ubxn2b	0.0480199	0.977278	4	6191098	6221688
ENSMUSG00000032042	Srpr	0.0213527	0.977278	9	35200175	35247973
ENSMUSG00000034912	Mdga2	-0.246869	0.977792	12	66469568	67222549
ENSMUSG00000041220	Elovl6	0.0540703	0.977792	3	129532355	129638495
ENSMUSG00000019982	Myb	-0.257038	0.977793	10	21124936	21160905
ENSMUSG00000023033	Scn8a	-0.25195	0.977793	15	100869858	101045938
ENSMUSG00000056328	Myh1	-0.214921	0.977793	11	67200052	67224575
ENSMUSG00000058174	Gm5148	-0.208658	0.977793	3	37714190	37724490
ENSMUSG00000107320	Gm42549	0.276756	0.977793	6	28219167	28226170
ENSMUSG00000047246	Hist1h2be	-0.183591	0.977793	13	23583742	23621124
ENSMUSG00000058126	Tpm3-rs7	0.223214	0.977793	14	113314608	113316713
ENSMUSG00000068141	Gm10232	0.210884	0.977793	17	3044014	3044733
ENSMUSG00000038403	Hfe2	-0.107026	0.977793	3	96525172	96529210
ENSMUSG00000055692	Tmem191c	0.136377	0.977793	16	17276300	17283229
ENSMUSG00000098134	Rnf113a2	-0.0791741	0.977793	12	84417196	84418578
ENSMUSG00000025408	Ddit3	-0.0790601	0.977793	10	127290774	127296288
ENSMUSG00000042010	Acacb	-0.0735813	0.977793	5	114146535	114250761
ENSMUSG00000022215	Fitm1	-0.0692058	0.977793	14	55575617	55576952
ENSMUSG00000022840	Adcy5	-0.0600632	0.977793	16	35154877	35305737
ENSMUSG00000020546	Stxbp4	-0.0573267	0.977793	11	90476492	90638084
ENSMUSG00000031433	Rbm41	-0.0563826	0.977793	X	139889511	139998595
ENSMUSG00000027995	Tlr2	0.0980275	0.977793	3	83836272	83841767
ENSMUSG00000051124	Gimap9	0.0783507	0.977793	6	48676129	48679114
ENSMUSG00000016984	Etaa1	-0.0434839	0.977793	11	17938756	17953875
ENSMUSG00000050079	Rspry1	-0.0408388	0.977793	8	94601937	94660275
ENSMUSG00000022244	Amacr	0.0679156	0.977793	15	10981756	10996624
ENSMUSG00000033099	Nol12	0.0622918	0.977793	15	78934933	78943634
ENSMUSG00000031737	Irx5	0.0613929	0.977793	8	92357625	92376286
ENSMUSG00000027207	Galk2	0.0574807	0.977793	2	125859109	125984299
ENSMUSG00000036985	Zdhhc9	0.0552889	0.977793	X	48171969	48208878
ENSMUSG00000024222	Fkbp5	0.0504971	0.977793	17	28399095	28517524
ENSMUSG00000068966	Zbtb34	-0.0328405	0.977793	2	33406108	33431324
ENSMUSG00000030942	Thumpd1	-0.0312858	0.977793	7	119715093	119720798
ENSMUSG00000031668	Eif2ak3	0.0426316	0.977793	6	70844515	70905245
ENSMUSG00000021585	Cast	0.041731	0.977793	13	74694286	74807921
ENSMUSG00000037697	Ddhd1	0.0410149	0.977793	14	45593174	45658143
ENSMUSG00000028086	Fbxw7	0.0409886	0.977793	3	84815268	84979198
ENSMUSG00000034602	Mon2	0.0338416	0.977793	10	122992061	123076505
ENSMUSG00000033917	Gde1	0.0296503	0.977793	7	118688545	118705778
ENSMUSG00000058351	Smim4	-0.131949	0.977861	14	31088132	31128930
ENSMUSG00000010067	Rassf1	-0.0645969	0.977906	9	107551555	107562267
ENSMUSG00000034617	Mtrr	-0.0514735	0.977906	13	68560780	68582121
ENSMUSG00000017724	Etv4	0.0811171	0.977906	11	101769742	101785371
ENSMUSG00000098743	Gm27927	1.94224	0.978113	X	103469671	103469796
ENSMUSG00000042372	Dmrt3	0.691308	0.978113	19	25610537	25623920
ENSMUSG00000091277	Gm1818	0.450978	0.978113	12	48554182	48559971
ENSMUSG00000056468	5730596B20Rik	-0.335269	0.978113	6	52177498	52180851
ENSMUSG00000096904	Gm3591	-0.321843	0.978113	14	6405827	6412482
ENSMUSG00000044609	Gm9294	-0.320497	0.978113	7	42953600	42954388
ENSMUSG00000067575	Rpl35a-ps3	-0.318585	0.978113	17	29136972	29137304
ENSMUSG00000081214	Rpl35a-ps2	-0.318585	0.978113	1	181241988	181242320
ENSMUSG00000083424	Rpl35a-ps4	-0.318585	0.978113	2	108874926	108875258
ENSMUSG00000094664	Rpl35a-ps6	-0.318585	0.978113	5	123255481	123255813
ENSMUSG00000095526	Gm10243	-0.318585	0.978113	6	48523518	48523850
ENSMUSG00000027577	Chrna4	-0.311777	0.978113	2	181018380	181043546
ENSMUSG00000084033	Gm7645	-0.299701	0.978113	2	181292148	181292935
ENSMUSG00000107937	Gm44200	-0.29724	0.978113	6	113607475	113611527
ENSMUSG00000030329	Pianp	-0.287566	0.978113	6	124996694	125003096
ENSMUSG00000022054	Nefm	-0.281317	0.978113	14	68082590	68124846
ENSMUSG00000098208	Gm8349	0.370945	0.978113	3	61461859	61462861
ENSMUSG00000091956	C2cd4b	-0.276662	0.978113	9	67759437	67760930
ENSMUSG00000037827	Gm5884	-0.275333	0.978113	6	128644913	128646391
ENSMUSG00000105981	2810428J06Rik	0.363568	0.978113	3	135425237	135427932
ENSMUSG00000069083	Gm10259	-0.252914	0.978113	3	25211016	25212605
ENSMUSG00000097347	Gm17275	-0.233127	0.978113	1	180802568	180809483
ENSMUSG00000041986	Elmod1	0.309945	0.978113	9	53911460	53975301
ENSMUSG00000035694	Caps2	0.30305	0.978113	10	112163621	112216555
ENSMUSG00000105135	Gm43667	-0.226669	0.978113	3	34054335	34055429
ENSMUSG00000097317	Gm17281	-0.225982	0.978113	2	91250743	91255995
ENSMUSG00000031144	Syp	-0.225956	0.978113	X	7638471	7653256
ENSMUSG00000040987	Mill2	0.280941	0.978113	7	18839966	18863113
ENSMUSG00000026398	Nr5a2	-0.206617	0.978113	1	136842571	136960448
ENSMUSG00000050700	Emilin3	0.265332	0.978113	2	160906437	160912328
ENSMUSG00000102550	Gm8276	0.26412	0.978113	3	59431537	59433348
ENSMUSG00000030492	Slc7a9	0.260969	0.978113	7	35448796	35466036
ENSMUSG00000104459	Gm37824	0.257122	0.978113	2	13004365	13007600
ENSMUSG00000001520	Nrip2	0.257108	0.978113	6	128399296	128416427
ENSMUSG00000097534	Gm16675	0.254353	0.978113	8	46668808	46739515
ENSMUSG00000021198	Unc79	0.249491	0.978113	12	102948859	103184065
ENSMUSG00000084860	2610204G07Rik	0.248486	0.978113	13	104684931	104694994
ENSMUSG00000042351	Grap2	0.241433	0.978113	15	80623505	80650559
ENSMUSG00000025185	Loxl4	0.239128	0.978113	19	42593982	42612813
ENSMUSG00000107928	Gm45140	0.230353	0.978113	6	87788861	87835795
ENSMUSG00000025473	Adam8	-0.168225	0.978113	7	139978932	139992562
ENSMUSG00000035370	Adat3	-0.167471	0.978113	10	80602880	80615783
ENSMUSG00000067215	Usp51	-0.161098	0.978113	X	153006469	153009416
ENSMUSG00000028600	Podn	0.218109	0.978113	4	108014791	108096445
ENSMUSG00000097806	Gm6556	0.21245	0.978113	13	15440302	15463736
ENSMUSG00000031662	Snx20	0.212049	0.978113	8	88626563	88636128
ENSMUSG00000086591	Dnah2os	0.203819	0.978113	11	69448548	69453676
ENSMUSG00000029130	Rnf32	-0.147808	0.978113	5	29195992	29228457
ENSMUSG00000026312	Cdh7	0.19824	0.978113	1	109982431	110140157
ENSMUSG00000019359	Gdpd2	0.193159	0.978113	X	100729873	100738895
ENSMUSG00000057000	Nxf3	0.181154	0.978113	X	136072099	136085255
ENSMUSG00000108655	Gm44949	-0.130311	0.978113	7	80088982	80090431
ENSMUSG00000105444	Gm10727	0.17338	0.978113	3	53736225	53737826
ENSMUSG00000073627	C130036L24Rik	0.172373	0.978113	1	86359574	86373791
ENSMUSG00000029228	Lnx1	0.17097	0.978113	5	74592447	74702912
ENSMUSG00000032122	Slc37a2	-0.120378	0.978113	9	37229149	37255738
ENSMUSG00000052133	Sema5b	-0.120255	0.978113	16	35541145	35664732
ENSMUSG00000032344	Mb21d1	-0.118825	0.978113	9	78430526	78443237
ENSMUSG00000032036	Kirrel3	0.157752	0.978113	9	34485894	35036716
ENSMUSG00000031382	Asb11	-0.117115	0.978113	X	164436994	164459170
ENSMUSG00000022449	Adamts20	-0.11628	0.978113	15	94270163	94465418
ENSMUSG00000057093	Zfp607b	-0.113139	0.978113	7	27689340	27706484
ENSMUSG00000001911	Nfix	-0.110099	0.978113	8	84699876	84800344
ENSMUSG00000053600	Zfp472	-0.108749	0.978113	17	32965814	32979233
ENSMUSG00000024803	Ankrd1	-0.10856	0.978113	19	36111965	36119844
ENSMUSG00000056531	Ccdc18	-0.102696	0.978113	5	108132875	108233628
ENSMUSG00000051435	Fhad1	0.136739	0.978113	4	141890438	142015082
ENSMUSG00000048078	Tenm4	0.136192	0.978113	7	96171246	96911093
ENSMUSG00000097343	9030407P20Rik	0.135194	0.978113	7	120673436	120677570
ENSMUSG00000021453	Gadd45g	-0.0937085	0.978113	13	51846678	51848468
ENSMUSG00000027368	Dusp2	0.125185	0.978113	2	127336159	127338376
ENSMUSG00000037016	Frem2	0.123624	0.978113	3	53513938	53657355
ENSMUSG00000059498	Fcgr3	0.12305	0.978113	1	171051174	171064935
ENSMUSG00000009687	Fxyd5	0.120874	0.978113	7	31032722	31042481
ENSMUSG00000049916	2610318N02Rik	-0.0906979	0.978113	16	17113399	17125140
ENSMUSG00000046688	Tifa	0.117102	0.978113	3	127789805	127832164
ENSMUSG00000078815	Cacng6	-0.0902004	0.978113	7	3424195	3435667
ENSMUSG00000022701	Ccdc191	-0.0900196	0.978113	16	43889800	43964314
ENSMUSG00000067370	B3galt4	0.114213	0.978113	17	33949909	33951477
ENSMUSG00000070284	Gmppb	0.113661	0.978113	9	108049242	108052801
ENSMUSG00000038077	Kcna6	0.112617	0.978113	6	126708329	126740674
ENSMUSG00000073700	Klhl21	0.104646	0.978113	4	152008803	152017680
ENSMUSG00000070960	Gm19680	-0.0834588	0.978113	1	31615149	31616661
ENSMUSG00000022022	Mtrf1	-0.0814726	0.978113	14	79397772	79423650
ENSMUSG00000020737	Hn1	-0.0790912	0.978113	11	115497353	115514387
ENSMUSG00000033671	Cep350	-0.0780449	0.978113	1	155844964	155973255
ENSMUSG00000040943	Tet2	-0.0756486	0.978113	3	133463679	133545139
ENSMUSG00000020086	H2afy2	-0.07562	0.978113	10	61738665	61784147
ENSMUSG00000018923	Med11	-0.0717306	0.978113	11	70451919	70453727
ENSMUSG00000086119	Gm2415	-0.0716805	0.978113	9	118890075	118926455
ENSMUSG00000022426	Josd1	-0.0714446	0.978113	15	79674250	79687872
ENSMUSG00000027203	Dut	-0.0707601	0.978113	2	125247190	125258608
ENSMUSG00000021607	Mrpl36	-0.0706901	0.978113	13	73331009	73332175
ENSMUSG00000026134	Prim2	-0.0683823	0.978113	1	33453810	33669795
ENSMUSG00000047747	Rnf150	-0.0680378	0.978113	8	82863356	83091268
ENSMUSG00000019518	Ap4m1	-0.0666258	0.978113	5	138172002	138180429
ENSMUSG00000021481	Zfp346	-0.0642087	0.978113	13	55105311	55134825
ENSMUSG00000044730	9930104L06Rik	-0.0632746	0.978113	4	124937048	124944656
ENSMUSG00000020359	Phykpl	-0.0625038	0.978113	11	51584757	51604489
ENSMUSG00000020423	Btg2	-0.0624008	0.978113	1	134075170	134079120
ENSMUSG00000032135	Mcam	-0.0605609	0.978113	9	44134469	44142727
ENSMUSG00000064090	Vrk2	-0.0604281	0.978113	11	26471322	26593999
ENSMUSG00000070697	Utp3	-0.0593359	0.978113	5	88554462	88556090
ENSMUSG00000031197	Vbp1	-0.0589964	0.978113	X	75514299	75534942
ENSMUSG00000040687	Madd	-0.0588402	0.978113	2	91137360	91183837
ENSMUSG00000029432	Gbas	-0.0583987	0.978113	5	129725063	129758327
ENSMUSG00000061024	Rrs1	-0.0580356	0.978113	1	9545408	9547455
ENSMUSG00000025287	Acot9	-0.0580098	0.978113	X	155262443	155297654
ENSMUSG00000059363	Fxn	-0.0578901	0.978113	19	24261453	24280605
ENSMUSG00000027332	Ivd	-0.0572648	0.978113	2	118861954	118882909
ENSMUSG00000014606	Slc25a11	-0.0570189	0.978113	11	70644196	70647479
ENSMUSG00000020457	Drg1	-0.0548861	0.978113	11	3187360	3266415
ENSMUSG00000028226	Mmp16	0.103286	0.978113	4	17852893	18119145
ENSMUSG00000037062	Sh3glb1	-0.0544681	0.978113	3	144683678	144720335
ENSMUSG00000052783	Grk4	0.102628	0.978113	5	34660379	34755305
ENSMUSG00000020205	Phlda1	0.101786	0.978113	10	111506286	111508645
ENSMUSG00000024238	Zeb1	-0.0533774	0.978113	18	5591860	5775467
ENSMUSG00000027340	Slc23a2	-0.0519296	0.978113	2	132052496	132145108
ENSMUSG00000051557	Pusl1	0.0962217	0.978113	4	155887879	155891781
ENSMUSG00000030105	Arl8b	-0.0510264	0.978113	6	108783099	108825278
ENSMUSG00000038024	Dennd4c	-0.0508555	0.978113	4	86748555	86850603
ENSMUSG00000024799	Tm7sf2	0.0905957	0.978113	19	6062821	6068373
ENSMUSG00000087370	Tmem170b	-0.049476	0.978113	13	41606216	41641347
ENSMUSG00000021318	Gli3	0.0883641	0.978113	13	15463235	15730026
ENSMUSG00000005410	Mcm5	-0.0487922	0.978113	8	75109569	75128439
ENSMUSG00000032625	Thsd7a	0.0863898	0.978113	6	12311610	12749410
ENSMUSG00000035236	Scai	-0.0481078	0.978113	2	39066214	39190734
ENSMUSG00000020782	Llgl2	0.0862741	0.978113	11	115824049	115855780
ENSMUSG00000052406	Rexo4	-0.0478882	0.978113	2	26953563	26964386
ENSMUSG00000047844	Bex4	-0.0471922	0.978113	X	136138996	136140443
ENSMUSG00000029068	Ccnl2	0.0830654	0.978113	4	155812489	155824543
ENSMUSG00000031985	Gnpat	-0.0469442	0.978113	8	124863033	124890057
ENSMUSG00000035765	Dym	-0.046663	0.978113	18	75018772	75286966
ENSMUSG00000027787	Nmd3	-0.0462236	0.978113	3	69721985	69756373
ENSMUSG00000024049	Myom1	-0.0456415	0.978113	17	71019521	71126856
ENSMUSG00000024736	Tmem132a	0.0790359	0.978113	19	10857822	10869940
ENSMUSG00000071302	2610044O15Rik8	-0.0447017	0.978113	8	129216354	129234406
ENSMUSG00000055065	Ddx17	-0.0442654	0.978113	15	79527707	79546741
ENSMUSG00000035623	Rsf1	-0.0442113	0.978113	7	97579889	97692778
ENSMUSG00000027531	Impa1	-0.0441378	0.978113	3	10311956	10331439
ENSMUSG00000044982	Sft2d3	0.0761298	0.978113	18	31909094	31911903
ENSMUSG00000021127	Zfp36l1	0.0754874	0.978113	12	80107760	80113013
ENSMUSG00000040327	Cul9	0.0754087	0.978113	17	46500572	46546388
ENSMUSG00000056025	Clca3a1	-0.0432128	0.978113	3	144729677	144760977
ENSMUSG00000032024	Clmp	0.0740723	0.978113	9	40685962	40785319
ENSMUSG00000008305	Tle1	0.0734022	0.978113	4	72117142	72200919
ENSMUSG00000069769	Msi2	-0.0424051	0.978113	11	88339382	88718513
ENSMUSG00000032076	Cadm1	0.0715734	0.978113	9	47530173	47857637
ENSMUSG00000028452	Vcp	-0.0423419	0.978113	4	42979963	43000507
ENSMUSG00000032870	Smap2	0.0704632	0.978113	4	120968317	121017247
ENSMUSG00000033111	3830406C13Rik	0.0703692	0.978113	14	12284209	12303231
ENSMUSG00000058298	Mcm9	-0.0419801	0.978113	10	53536329	53630439
ENSMUSG00000055305	Zfp93	0.0702891	0.978113	7	24270420	24277794
ENSMUSG00000023004	Tuba1b	-0.041503	0.978113	15	98931425	98934565
ENSMUSG00000036622	Atp13a2	0.068903	0.978113	4	140986873	141007330
ENSMUSG00000028057	Rit1	-0.0412557	0.978113	3	88716838	88731049
ENSMUSG00000036966	Spryd3	0.06844	0.978113	15	102116528	102136234
ENSMUSG00000078496	Zfp982	0.0680755	0.978113	4	147492417	147513486
ENSMUSG00000028383	Hsdl2	-0.0400927	0.978113	4	59581563	59618689
ENSMUSG00000020154	Ptprb	0.0621091	0.978113	10	116301374	116389538
ENSMUSG00000008999	Bmp7	0.0611712	0.978113	2	172868012	172940321
ENSMUSG00000036636	Clcn7	0.0608174	0.978113	17	25133391	25162104
ENSMUSG00000026000	Lancl1	0.0603661	0.978113	1	67000517	67038872
ENSMUSG00000021952	Xpo4	-0.0380198	0.978113	14	57581002	57665430
ENSMUSG00000026869	Psmd5	-0.0377123	0.978113	2	34849734	34874968
ENSMUSG00000020923	Ubtf	-0.0373886	0.978113	11	102304560	102319742
ENSMUSG00000025068	Gsto1	-0.037341	0.978113	19	47854970	47864790
ENSMUSG00000054280	Prr14l	-0.0369069	0.978113	5	32789820	32854256
ENSMUSG00000041747	Utp15	-0.0360587	0.978113	13	98246845	98262992
ENSMUSG00000041115	Iqsec2	0.0540293	0.978113	X	152144268	152225236
ENSMUSG00000026174	Cnot9	-0.0350502	0.978113	1	74506058	74530842
ENSMUSG00000019970	Sgk1	0.0535136	0.978113	10	21882184	21999903
ENSMUSG00000020262	Adarb1	-0.034792	0.978113	10	77290726	77418270
ENSMUSG00000001995	Sipa1l2	-0.0344049	0.978113	8	125418063	125569808
ENSMUSG00000054099	Slc25a40	0.0522606	0.978113	5	8422850	8454797
ENSMUSG00000017132	Cyth1	0.0517458	0.978113	11	118132019	118248592
ENSMUSG00000031931	Ankrd49	0.0513996	0.978113	9	14780209	14782964
ENSMUSG00000022280	Rnf19a	-0.0341211	0.978113	15	36239934	36283147
ENSMUSG00000028015	Ctso	0.0501319	0.978113	3	81932601	81956725
ENSMUSG00000038366	Lasp1	0.0493315	0.978113	11	97799000	97838764
ENSMUSG00000032078	Zpr1	0.0491406	0.978113	9	46273064	46282643
ENSMUSG00000029440	Psmd9	0.0485085	0.978113	5	123169413	123250131
ENSMUSG00000075040	Zfp408	0.048492	0.978113	2	91643669	91649791
ENSMUSG00000046671	Mtfr1l	0.0481077	0.978113	4	134525550	134535387
ENSMUSG00000046280	She	0.0477992	0.978113	3	89831370	89858834
ENSMUSG00000015247	Nipsnap3b	0.0475591	0.978113	4	53011880	53022060
ENSMUSG00000039512	Uhrf1bp1	0.0466407	0.978113	17	27856490	27900040
ENSMUSG00000091537	Tma7	-0.0316789	0.978113	9	109074568	109082587
ENSMUSG00000043067	Dpy19l1	0.0457029	0.978113	9	24411776	24503140
ENSMUSG00000039768	Dnajc11	-0.0311691	0.978113	4	151933691	151982137
ENSMUSG00000000346	Dazap2	-0.0309107	0.978113	15	100615628	100620731
ENSMUSG00000038518	Jarid2	-0.030662	0.978113	13	44729474	44921643
ENSMUSG00000024571	Gm16286	0.0447911	0.978113	18	80206765	80212741
ENSMUSG00000037503	Fam168b	0.0446246	0.978113	1	34813219	34843065
ENSMUSG00000024978	Gpam	0.0439732	0.978113	19	55069734	55099451
ENSMUSG00000034247	Plekhm1	0.0432942	0.978113	11	103364275	103412687
ENSMUSG00000050240	Hic2	0.0429465	0.978113	16	17233572	17263430
ENSMUSG00000000823	Zfp512b	0.0393077	0.978113	2	181582103	181592803
ENSMUSG00000042207	Kdm5b	0.0392563	0.978113	1	134560171	134635285
ENSMUSG00000007564	Ppp2r1a	-0.0259908	0.978113	17	20945311	20965916
ENSMUSG00000028410	Dnaja1	0.0364578	0.978113	4	40722150	40737149
ENSMUSG00000041438	Cirh1a	0.0361986	0.978113	8	106893636	106923088
ENSMUSG00000090523	Gypc	0.0350185	0.978113	18	32528322	32560034
ENSMUSG00000028822	Tmem50a	0.0328399	0.978113	4	134897849	134915024
ENSMUSG00000033769	Exoc6b	0.0326122	0.978113	6	84618487	85069513
ENSMUSG00000008140	Emc10	0.0317925	0.978113	7	44489937	44496529
ENSMUSG00000039046	Usp6nl	0.0313031	0.978113	2	6322667	6446390
ENSMUSG00000056536	Pign	0.0295501	0.978113	1	105518422	105663677
ENSMUSG00000044864	Ankrd50	0.0287797	0.978113	3	38449259	38484844
ENSMUSG00000002968	Med25	0.0284485	0.978113	7	44876765	44892712
ENSMUSG00000019731	Slc35e1	0.0257711	0.978113	8	72480641	72492614
ENSMUSG00000026921	Egfl7	-0.0672755	0.978258	2	26580014	26593120
ENSMUSG00000083394	Gm11703	-0.908876	0.978385	11	115724326	115724808
ENSMUSG00000058441	Panx2	-0.0832232	0.978385	15	89059734	89073567
ENSMUSG00000023008	Fmnl3	0.0487122	0.978385	15	99317225	99370482
ENSMUSG00000029147	Ppm1g	-0.0247737	0.978385	5	31202664	31220687
ENSMUSG00000029267	Mtf2	-0.0292983	0.978724	5	108065674	108109004
ENSMUSG00000062563	Cys1	-0.140144	0.979116	12	24665838	24681813
ENSMUSG00000009734	Pou6f2	0.181828	0.979116	13	18121101	18382041
ENSMUSG00000031161	Hdac6	0.0430408	0.979116	X	7930120	7947889
ENSMUSG00000093898	Gm3629	-0.412649	0.979168	14	6583959	6590613
ENSMUSG00000018569	Cldn7	0.39619	0.979168	11	69964779	69967885
ENSMUSG00000083811	Gm13071	-0.261502	0.979168	4	149500633	149501008
ENSMUSG00000023045	Soat2	0.294034	0.979168	15	102150526	102163474
ENSMUSG00000108878	RP24-343G19.3	-0.170442	0.979168	7	83892262	83896397
ENSMUSG00000069939	Gm12070	-0.139763	0.979168	11	26786633	26787634
ENSMUSG00000050370	Ch25h	-0.132217	0.979168	19	34473786	34475135
ENSMUSG00000074355	Gm10676	0.164533	0.979168	7	18989554	18992774
ENSMUSG00000027947	Il6ra	-0.118906	0.979168	3	89864059	89913196
ENSMUSG00000040658	Dnph1	-0.0991927	0.979168	17	46496789	46499618
ENSMUSG00000037216	Lipt1	-0.0931764	0.979168	1	37871738	37876228
ENSMUSG00000074505	Fat3	0.120587	0.979168	9	15910205	16378231
ENSMUSG00000064254	Ethe1	-0.0657841	0.979168	7	24587543	24608925
ENSMUSG00000039065	Fam173b	-0.0633237	0.979168	15	31601852	31621227
ENSMUSG00000036009	Mettl25	-0.0627529	0.979168	10	105763189	105841380
ENSMUSG00000031517	Gpm6a	-0.0548612	0.979168	8	54954843	55060871
ENSMUSG00000047221	Fam185a	-0.0545453	0.979168	5	21424958	21482124
ENSMUSG00000035399	Oser1	-0.0480405	0.979168	2	163405822	163424697
ENSMUSG00000027848	Olfml3	0.0762957	0.979168	3	103722222	103738001
ENSMUSG00000030298	Sec13	0.0610878	0.979168	6	113728062	113740743
ENSMUSG00000060216	Arrb2	0.057118	0.979168	11	70432635	70440828
ENSMUSG00000020658	Efr3b	0.0562758	0.979168	12	3962554	4038915
ENSMUSG00000021285	Ppp1r13b	0.0548694	0.979168	12	111828458	111908055
ENSMUSG00000028907	Utp11l	-0.0349339	0.979168	4	124678160	124693600
ENSMUSG00000058486	Wdr91	0.0470956	0.979168	6	34880426	34910876
ENSMUSG00000029048	Rer1	0.0439623	0.979168	4	155074110	155086382
ENSMUSG00000039831	Arhgap29	0.0399001	0.979168	3	121952541	122016753
ENSMUSG00000020806	Rhbdf2	0.0568893	0.979269	11	116598165	116627019
ENSMUSG00000028062	Lamtor2	0.0381029	0.979269	3	88549819	88553074
ENSMUSG00000002625	Akap8l	-0.0496344	0.979283	17	32321425	32350581
ENSMUSG00000003527	Dgcr14	-0.0392291	0.979283	16	17900711	17911348
ENSMUSG00000008730	Hipk1	-0.0616655	0.979435	3	103739815	103791563
ENSMUSG00000105895	Gm42829	-0.280133	0.97985	5	122408490	122411074
ENSMUSG00000100347	Gm7895	-0.265423	0.97985	1	94468715	94469887
ENSMUSG00000042485	Mustn1	0.16742	0.97985	14	30879257	30881608
ENSMUSG00000100017	2410022M11Rik	0.118499	0.97985	14	56811953	56815597
ENSMUSG00000021967	Mrpl57	0.0558233	0.97985	14	57826239	57828745
ENSMUSG00000032097	Ddx6	-0.0233827	0.97985	9	44604892	44640731
ENSMUSG00000072674	Plac9b	-0.214898	0.979997	14	26167405	26182480
ENSMUSG00000097697	4833412C05Rik	-0.139213	0.979997	7	67784538	67804139
ENSMUSG00000021188	Trip11	-0.0606035	0.980263	12	101834043	101913267
ENSMUSG00000016520	Lnx2	-0.0509474	0.980263	5	147016655	147076586
ENSMUSG00000045114	Prrt2	0.318486	0.980364	7	127017531	127021211
ENSMUSG00000061882	Ccdc62	-0.162274	0.980364	5	123930679	123969895
ENSMUSG00000024423	Impact	-0.0368621	0.980364	18	12972252	12992948
ENSMUSG00000040918	Slc19a2	0.0509059	0.980364	1	164249046	164265385
ENSMUSG00000098076	Gm6981	0.243047	0.980412	9	52002274	52003281
ENSMUSG00000002416	Ndufb2	-0.0793176	0.980412	6	39592574	39603382
ENSMUSG00000023960	Enpp5	-0.0618925	0.980412	17	44078813	44086567
ENSMUSG00000022994	Adcy6	-0.0588975	0.980412	15	98589994	98607633
ENSMUSG00000029290	Zfp326	-0.0433564	0.980412	5	105876565	105915818
ENSMUSG00000062861	Zfp28	0.0658793	0.980412	7	6383295	6396915
ENSMUSG00000027822	Slc33a1	0.0656495	0.980412	3	63933507	63964768
ENSMUSG00000020142	Slc1a4	0.0595556	0.980602	11	20302180	20332713
ENSMUSG00000035382	Pcsk7	-0.0558637	0.980766	9	45906569	45929692
ENSMUSG00000030224	Strap	-0.0296415	0.980766	6	137735078	137751932
ENSMUSG00000082120	Gm15720	0.371001	0.980808	6	146463326	146463607
ENSMUSG00000097245	Gm5421	-0.263482	0.980808	10	22343439	22345792
ENSMUSG00000020078	Vps26a	-0.0576006	0.980808	10	62454843	62486805
ENSMUSG00000027305	Ndufaf1	-0.0481089	0.980808	2	119655446	119662827
ENSMUSG00000034371	Tkfc	0.0680219	0.980808	19	10592200	10604258
ENSMUSG00000035754	Wdr18	0.0467256	0.980808	10	79960152	79969246
ENSMUSG00000020397	Med7	0.0413414	0.980808	11	46436925	46442721
ENSMUSG00000004798	Ulk2	-0.023466	0.980808	11	61775649	61855073
ENSMUSG00000057278	Snrpg	-0.0554902	0.980817	6	86371304	86379328
ENSMUSG00000034021	Pds5b	-0.051833	0.980999	5	150673739	150810690
ENSMUSG00000021095	Gsc	-0.418556	0.981286	12	104471209	104473330
ENSMUSG00000095789	Nupr1l	-0.325711	0.981286	5	129908540	129913789
ENSMUSG00000029828	4921507P07Rik	-0.185912	0.981286	6	50573302	50596632
ENSMUSG00000001020	S100a4	0.23298	0.981286	3	90603771	90606045
ENSMUSG00000029452	Tmem116	0.198067	0.981286	5	121451893	121524183
ENSMUSG00000081603	Gm14681	-0.139338	0.981286	X	66778442	66778852
ENSMUSG00000019906	Lin7a	-0.134075	0.981286	10	107271843	107425143
ENSMUSG00000041378	Cldn5	-0.132973	0.981286	16	18776847	18778260
ENSMUSG00000059921	Unc5c	0.142387	0.981286	3	141465216	141834924
ENSMUSG00000068114	Ccdc134	-0.0931915	0.981286	15	82127922	82142200
ENSMUSG00000097908	4933404O12Rik	-0.0856643	0.981286	5	136919146	136937112
ENSMUSG00000044629	Cnrip1	-0.0781078	0.981286	11	17051586	17079371
ENSMUSG00000092607	Scnm1	-0.07205	0.981286	3	95129536	95134011
ENSMUSG00000026107	Nabp1	-0.0659636	0.981286	1	51465862	51478425
ENSMUSG00000021221	Dpf3	-0.0630482	0.981286	12	83213745	83487716
ENSMUSG00000042729	Wdr74	-0.0613746	0.981286	19	8735827	8740624
ENSMUSG00000031155	Pim2	0.0847614	0.981286	X	7878262	7883432
ENSMUSG00000058806	Col13a1	-0.0447892	0.981286	10	61838236	61979108
ENSMUSG00000029765	Plxna4	0.0657635	0.981286	6	32144268	32588192
ENSMUSG00000051851	Cxx1c	0.0564646	0.981286	X	53608032	53608432
ENSMUSG00000036948	BC037034	0.0563178	0.981286	5	138259656	138264033
ENSMUSG00000030691	Fchsd2	0.0508453	0.981286	7	101092863	101284405
ENSMUSG00000024948	Map4k2	0.0502096	0.981286	19	6341135	6355615
ENSMUSG00000046351	Zfp322a	-0.032245	0.981286	13	23353103	23369208
ENSMUSG00000026925	Inpp5e	0.0473658	0.981286	2	26396249	26409203
ENSMUSG00000017760	Ctsa	0.0373092	0.981286	2	164832873	164841032
ENSMUSG00000056770	Setd3	-0.0230847	0.981286	12	108106431	108179314
ENSMUSG00000045983	Eif4g1	0.0172675	0.981286	16	20668313	20692884
ENSMUSG00000053647	Gper1	-0.192053	0.981417	5	139423151	139427800
ENSMUSG00000037455	Slc18b1	-0.0727368	0.981417	10	23796986	23827968
ENSMUSG00000053740	Gm6457	-0.31986	0.981903	18	14570101	14570915
ENSMUSG00000035258	Abi3bp	-0.274721	0.981903	16	56477846	56690128
ENSMUSG00000096544	Gm4617	-0.26336	0.981903	3	124385667	124385997
ENSMUSG00000043126	D830039M14Rik	0.327942	0.981903	10	61475245	61476937
ENSMUSG00000023995	Tspo2	0.295667	0.981903	17	48447956	48451522
ENSMUSG00000017723	Wfdc2	0.283326	0.981903	2	164562413	164568510
ENSMUSG00000097292	A230107N01Rik	-0.210899	0.981903	13	84219581	84222175
ENSMUSG00000097993	Ptprv	-0.197994	0.981903	1	135108497	135132594
ENSMUSG00000038508	Gdf15	0.260887	0.981903	8	70629393	70632456
ENSMUSG00000010086	Rnf112	0.183392	0.981903	11	61448442	61454131
ENSMUSG00000097618	Gm26507	0.177906	0.981903	18	58210252	58221885
ENSMUSG00000045211	Nudt18	-0.111626	0.981903	14	70577847	70582571
ENSMUSG00000104453	Gm37829	-0.0993826	0.981903	7	81530309	81532521
ENSMUSG00000046329	Slc25a23	-0.0891884	0.981903	17	57043711	57059863
ENSMUSG00000055421	Pcdh9	-0.0813981	0.981903	14	93013410	93890679
ENSMUSG00000025277	Abhd6	-0.0650464	0.981903	14	8002902	8056555
ENSMUSG00000020778	Ten1	-0.0629352	0.981903	11	116198855	116215318
ENSMUSG00000016833	Mrps18c	-0.0596297	0.981903	5	100798627	100804471
ENSMUSG00000038930	Rccd1	-0.0581886	0.981903	7	80293229	80324454
ENSMUSG00000039004	Bmp6	-0.0554473	0.981903	13	38345716	38499728
ENSMUSG00000001983	Taco1	-0.0489799	0.981903	11	106066061	106073612
ENSMUSG00000029422	Rsrc2	-0.0466275	0.981903	5	123728426	123749414
ENSMUSG00000039738	Slx4	-0.0453773	0.981903	16	3979105	4003770
ENSMUSG00000003360	Ddx23	-0.0446647	0.981903	15	98645134	98662889
ENSMUSG00000021731	Mrps30	-0.0380596	0.981903	13	118380110	118387252
ENSMUSG00000005397	Nid1	0.0544854	0.981903	13	13437602	13512275
ENSMUSG00000009293	Ube2g2	0.0516052	0.981903	10	77622275	77645993
ENSMUSG00000026155	Smap1	0.0496597	0.981903	1	23844846	23922317
ENSMUSG00000026566	Mpzl1	0.0411972	0.981903	1	165592240	165634538
ENSMUSG00000022125	Cln5	0.0388116	0.981903	14	103070216	103077579
ENSMUSG00000054874	Pcnx3	0.0493109	0.981982	19	5664635	5688908
ENSMUSG00000027318	Adam33	-0.0971047	0.982005	2	131050591	131063814
ENSMUSG00000000948	Gm38393	-0.0680222	0.982025	7	59974149	60005064
ENSMUSG00000020639	Pfn4	-0.188418	0.982069	12	4769295	4778266
ENSMUSG00000030842	Lamtor1	0.0297776	0.982069	7	101905904	101926675
ENSMUSG00000021253	Tgfb3	0.0610513	0.982136	12	86056744	86079041
ENSMUSG00000041608	Entpd3	0.546319	0.982239	9	120539818	120568318
ENSMUSG00000043223	Gm4835	-0.276594	0.982239	18	15988368	15989339
ENSMUSG00000107165	Gm43747	-0.260073	0.982239	5	74575947	74577276
ENSMUSG00000025255	Zfhx4	-0.215447	0.982239	3	5218526	5415857
ENSMUSG00000103388	Gm37581	-0.208537	0.982239	9	72357227	72358214
ENSMUSG00000040528	Milr1	0.244846	0.982239	11	106751226	106768794
ENSMUSG00000051255	Gm6563	-0.153657	0.982239	19	23675844	23676712
ENSMUSG00000006218	Fam131c	0.209283	0.982239	4	141368220	141384175
ENSMUSG00000026435	Slc45a3	-0.145541	0.982239	1	131962967	131982969
ENSMUSG00000043243	Fam129c	0.19491	0.982239	8	71597648	71607936
ENSMUSG00000039070	Cpa4	0.149819	0.982239	6	30568369	30592418
ENSMUSG00000024253	Dync2li1	-0.0891974	0.982239	17	84626496	84655558
ENSMUSG00000055733	Nap1l3	-0.0808129	0.982239	X	122394565	122397401
ENSMUSG00000046573	Lyrm4	-0.0695629	0.982239	13	35978797	36117357
ENSMUSG00000035392	Dennd1a	-0.0608302	0.982239	2	37798991	38287390
ENSMUSG00000092416	Zfp141	-0.0605869	0.982239	7	42473386	42505740
ENSMUSG00000025971	9430016H08Rik	-0.0476887	0.982239	1	57406328	57417953
ENSMUSG00000021367	Edn1	0.0800733	0.982239	13	42301270	42307989
ENSMUSG00000034190	Chmp7	-0.0445424	0.982239	14	69716979	69732570
ENSMUSG00000001323	Srr	0.0703094	0.982239	11	74906359	74925948
ENSMUSG00000026571	Dcaf6	-0.0409655	0.982239	1	165328698	165460475
ENSMUSG00000042439	Zfp532	-0.032946	0.982239	18	65580230	65689443
ENSMUSG00000005981	Trap1	-0.0326766	0.982239	16	4039971	4077827
ENSMUSG00000027864	Ptgfrn	-0.0320861	0.982239	3	101040232	101110278
ENSMUSG00000035199	Arl6ip5	0.0468197	0.982239	6	97210689	97233315
ENSMUSG00000022681	Ntan1	-0.0318413	0.982239	16	13819251	13835451
ENSMUSG00000028902	Sf3a3	-0.0290169	0.982239	4	124714776	124732460
ENSMUSG00000024187	Fam234a	0.0426485	0.982239	17	26211822	26244223
ENSMUSG00000025268	Maged2	0.0408064	0.982239	X	150806370	150814345
ENSMUSG00000027411	Vps16	0.0369869	0.982239	2	130424339	130444269
ENSMUSG00000025728	Pigq	0.0322868	0.982239	17	25926421	25944510
ENSMUSG00000020817	Rabep1	0.0322343	0.982239	11	70844778	70943105
ENSMUSG00000019923	Zwint	0.0317072	0.982239	10	72654845	72674964
ENSMUSG00000020048	Hsp90b1	0.0272023	0.982239	10	86690209	86705509
ENSMUSG00000079364	Gm3558	-0.331846	0.982382	14	7545151	7568566
ENSMUSG00000026156	B3gat2	-0.356217	0.982491	1	23761753	23849158
ENSMUSG00000032293	Ireb2	-0.0285907	0.982513	9	54863755	54912534
ENSMUSG00000042423	Fbrs	0.0397795	0.982513	7	127479592	127491711
ENSMUSG00000030321	Efcab12	-0.217759	0.982686	6	115810729	115838412
ENSMUSG00000086555	Gm13446	0.1955	0.982686	2	35549538	35558702
ENSMUSG00000033207	Mamdc2	-0.129032	0.982686	19	23302609	23448322
ENSMUSG00000020523	Fam114a2	-0.0404825	0.982686	11	57482993	57518617
ENSMUSG00000022210	Dhrs4	0.0401023	0.982686	14	55478758	55490338
ENSMUSG00000049811	Fam161a	-0.130925	0.982723	11	23007531	23030788
ENSMUSG00000105304	Gm43696	-0.435896	0.982738	3	104470660	104476730
ENSMUSG00000043740	B430306N03Rik	0.278975	0.982738	17	48316141	48327024
ENSMUSG00000047150	1700001C19Rik	0.249806	0.982738	17	47412734	47437376
ENSMUSG00000025081	Tdrd1	-0.166679	0.982738	19	56826209	56870012
ENSMUSG00000050875	A730017C20Rik	0.144255	0.982738	18	59062248	59076962
ENSMUSG00000037166	Ppp1r14a	0.110999	0.982738	7	29289308	29293801
ENSMUSG00000025371	Chmp6	-0.0690835	0.982738	11	119913441	119919548
ENSMUSG00000026556	Vangl2	-0.0576418	0.982738	1	172000960	172028444
ENSMUSG00000000355	Mcts1	-0.0486999	0.982738	X	38600578	38613426
ENSMUSG00000032827	Ppp1r9a	-0.047174	0.982738	6	4902917	5165661
ENSMUSG00000032342	Mto1	-0.0416676	0.982738	9	78448208	78475348
ENSMUSG00000056313	1810011O10Rik	0.0662965	0.982738	8	24437180	24438984
ENSMUSG00000017188	Coa3	-0.0393848	0.982738	11	101277968	101279114
ENSMUSG00000040875	Osbpl10	0.0617479	0.982738	9	114978569	115232225
ENSMUSG00000058886	Deaf1	-0.038336	0.982738	7	141297180	141327690
ENSMUSG00000061313	Ddhd2	-0.0373018	0.982738	8	25725346	25754596
ENSMUSG00000033909	Usp36	0.0486291	0.982738	11	118259651	118290244
ENSMUSG00000033964	Zbtb41	-0.0317488	0.982738	1	139422288	139453005
ENSMUSG00000018334	Ksr1	0.0451445	0.982738	11	79013440	79146407
ENSMUSG00000024122	Pdpk1	-0.0264137	0.982738	17	24073680	24150924
ENSMUSG00000030591	Psmd8	0.0340144	0.982738	7	29174188	29180701
ENSMUSG00000021756	Il6st	0.0205899	0.982738	13	112464070	112510086
ENSMUSG00000033436	Armcx2	-0.0243014	0.98282	X	134804145	134809221
ENSMUSG00000042340	Ctf1	-0.132758	0.983072	7	127712736	127718192
ENSMUSG00000040174	Alkbh3	-0.0483689	0.983072	2	93980550	94010807
ENSMUSG00000020257	Wdr82	-0.0426699	0.983072	9	106170928	106191136
ENSMUSG00000051367	Six1	-0.440167	0.983171	12	73040015	73053887
ENSMUSG00000055560	Zfp459	0.27872	0.983171	13	67405722	67421418
ENSMUSG00000032114	Slc37a4	-0.0902101	0.983171	9	44398176	44402963
ENSMUSG00000019080	Mfsd3	0.148413	0.983471	15	76701542	76704239
ENSMUSG00000027547	Sall4	0.13456	0.983471	2	168748332	168767943
ENSMUSG00000022658	Tagln3	0.103366	0.983471	16	45711230	45724608
ENSMUSG00000042682	Selk	-0.0539442	0.983471	14	29968308	29975074
ENSMUSG00000098332	2310009A05Rik	-0.080643	0.983589	9	73039718	73042779
ENSMUSG00000004032	Gstm5	-0.0672231	0.983589	3	107895821	107898686
ENSMUSG00000044339	Alkbh2	0.0936777	0.983589	5	114123926	114128218
ENSMUSG00000034883	Lrr1	0.0834971	0.983589	12	69168814	69179010
ENSMUSG00000022144	Gdnf	-0.263136	0.983871	15	7811011	7837575
ENSMUSG00000038115	Ano2	0.288321	0.983871	6	125690419	126040126
ENSMUSG00000103710	D030062O11Rik	-0.213031	0.983871	9	87729285	87732090
ENSMUSG00000101337	Dnah7c	0.274838	0.983871	1	46425592	46807476
ENSMUSG00000048304	Slitrk3	0.143808	0.983871	3	73047265	73057803
ENSMUSG00000048058	Ldlrad3	-0.090754	0.983871	2	101950203	102186385
ENSMUSG00000051041	Olfml1	0.110774	0.983871	7	107567446	107591094
ENSMUSG00000019971	Cep290	-0.0728844	0.983871	10	100488289	100573655
ENSMUSG00000030315	Vgll4	0.052078	0.983871	6	114860628	114969994
ENSMUSG00000033444	Specc1l	-0.0295493	0.983871	10	75212073	75312399
ENSMUSG00000086583	Gm15500	-0.0284838	0.983871	7	114705217	114706235
ENSMUSG00000035776	Cd99l2	0.033157	0.983871	X	71420060	71492849
ENSMUSG00000107002	0610012G03Rik	0.051059	0.984173	16	31947050	31948494
ENSMUSG00000044991	1110034G24Rik	0.0932372	0.984266	2	132686931	132751055
ENSMUSG00000104222	Gm7292	-0.0483358	0.984266	6	117716342	117718868
ENSMUSG00000019088	Dnase1l1	0.0807435	0.984266	X	74273217	74282337
ENSMUSG00000028082	Sh3d19	0.0542903	0.984266	3	85971109	86130526
ENSMUSG00000015522	Arnt	0.026529	0.984266	3	95434388	95497240
ENSMUSG00000038538	Ubn2	-0.0815597	0.984357	6	38433950	38524825
ENSMUSG00000022211	Lrrc16b	-0.0783107	0.984357	14	55491093	55508246
ENSMUSG00000049001	Ndnf	0.0811541	0.984357	6	65671590	65712326
ENSMUSG00000058706	0610030E20Rik	-0.0344323	0.984357	6	72347317	72353148
ENSMUSG00000095315	Gm10130	-0.273753	0.984596	2	150323702	150363071
ENSMUSG00000030303	Far2	0.273918	0.984596	6	148047259	148182758
ENSMUSG00000025035	Arl3	-0.0538106	0.984596	19	46531109	46573085
ENSMUSG00000078887	Gm6710	0.0925074	0.984596	2	175869219	175881248
ENSMUSG00000003923	Tfam	-0.0428365	0.984596	10	71225464	71238280
ENSMUSG00000025495	Ptdss2	-0.061705	0.984596	7	141122382	141157606
ENSMUSG00000096916	Zfp850	-0.0582783	0.984596	7	27984854	28014115
ENSMUSG00000066415	Msl2	-0.0623614	0.984828	9	101074101	101104800
ENSMUSG00000021484	Lman2	0.026031	0.985203	13	55343833	55362783
ENSMUSG00000033970	Rfc3	-0.0363724	0.985316	5	151642756	151651242
ENSMUSG00000020585	Laptm4a	0.0287245	0.985447	12	8921664	8938742
ENSMUSG00000078606	Gm4070	0.668624	0.985533	7	105895139	105953967
ENSMUSG00000084235	Gm15421	-0.388364	0.985533	5	22528321	22529244
ENSMUSG00000045008	9030612E09Rik	-0.293908	0.985533	10	43174704	43176562
ENSMUSG00000110540	RP24-94F12.6	-0.268151	0.985533	8	122826086	122828880
ENSMUSG00000049515	Espnl	0.298916	0.985533	1	91322075	91348306
ENSMUSG00000099931	Gm29358	-0.215158	0.985533	1	74295603	74298867
ENSMUSG00000031493	Ggn	-0.204108	0.985533	7	29170210	29173976
ENSMUSG00000019936	Epyc	-0.191778	0.985533	10	97644068	97682454
ENSMUSG00000079489	C030013D06Rik	0.24764	0.985533	14	56733657	56734954
ENSMUSG00000030495	Slc7a10	-0.181086	0.985533	7	35186385	35201114
ENSMUSG00000070469	Adamtsl3	-0.171972	0.985533	7	82335694	82614450
ENSMUSG00000029082	Bst1	0.234376	0.985533	5	43818885	43843986
ENSMUSG00000079645	Gm17193	0.225563	0.985533	12	84922542	84923512
ENSMUSG00000070336	Fbxo47	-0.164917	0.985533	11	97853826	97884154
ENSMUSG00000103532	Gm4430	0.224351	0.985533	2	129196086	129197126
ENSMUSG00000072625	Gdf2	0.214954	0.985533	14	33941039	33947198
ENSMUSG00000083460	Gm12182	0.206495	0.985533	11	48734554	48735561
ENSMUSG00000096957	E230013L22Rik	-0.141918	0.985533	8	11477929	11480241
ENSMUSG00000090077	Lime1	-0.135289	0.985533	2	181380078	181383628
ENSMUSG00000097174	Gm4890	-0.134788	0.985533	8	79295123	79308961
ENSMUSG00000091475	2810468N07Rik	-0.131891	0.985533	17	25570811	25575043
ENSMUSG00000044364	Tmem74b	0.179506	0.985533	2	151702008	151712157
ENSMUSG00000056999	Ide	-0.123324	0.985533	19	37268743	37337852
ENSMUSG00000036136	Fam110c	0.157397	0.985533	12	31073968	31079937
ENSMUSG00000063535	Zfp773	0.152335	0.985533	7	7127073	7136755
ENSMUSG00000090272	Mndal	0.149811	0.985533	1	173857220	173942491
ENSMUSG00000042050	Wdr60	-0.107601	0.985533	12	116207050	116263025
ENSMUSG00000028763	Hspg2	0.13129	0.985533	4	137468769	137570630
ENSMUSG00000025486	Sirt3	-0.094492	0.985533	7	140863666	140882309
ENSMUSG00000026765	Lypd6b	0.118627	0.985533	2	49787688	49948849
ENSMUSG00000009772	Nuak2	0.118102	0.985533	1	132316126	132333488
ENSMUSG00000021130	Galnt16	0.113918	0.985533	12	80518990	80603896
ENSMUSG00000031104	Rab33a	0.107755	0.985533	X	48519285	48530232
ENSMUSG00000034687	Fras1	0.107657	0.985533	5	96373955	96784728
ENSMUSG00000027811	4930579G24Rik	-0.0856969	0.985533	3	79629079	79632820
ENSMUSG00000015950	Ncf1	0.104128	0.985533	5	134220053	134229625
ENSMUSG00000039611	Tmem246	-0.0771429	0.985533	4	49584506	49597876
ENSMUSG00000030042	Pole4	-0.0754463	0.985533	6	82618992	82705365
ENSMUSG00000071669	Snx29	-0.0745951	0.985533	16	11322908	11755472
ENSMUSG00000026504	Sdccag8	-0.0715595	0.985533	1	176814660	177020437
ENSMUSG00000044149	Nkrf	-0.0702373	0.985533	X	36887540	36902899
ENSMUSG00000026404	Ddx59	-0.0673591	0.985533	1	136415271	136440158
ENSMUSG00000041837	Pdcd7	-0.0667246	0.985533	9	65346068	65359642
ENSMUSG00000034083	Ccdc174	-0.0641978	0.985533	6	91878053	91899843
ENSMUSG00000059447	Hadhb	-0.0636907	0.985533	5	30155248	30184593
ENSMUSG00000027832	Ptx3	-0.0635626	0.985533	3	66219910	66225805
ENSMUSG00000046711	Hmga1	-0.0624215	0.985533	17	27556620	27563674
ENSMUSG00000039899	Fgl2	-0.0620247	0.985533	5	21372642	21378374
ENSMUSG00000044791	Setd2	-0.0601353	0.985533	9	110532597	110618633
ENSMUSG00000081683	Fzd10	0.10211	0.985533	5	128600844	128604093
ENSMUSG00000073968	Trim68	-0.0538347	0.985533	7	102677582	102687327
ENSMUSG00000030647	Ndufc2	-0.0534383	0.985533	7	97400003	97407802
ENSMUSG00000040423	Rc3h1	-0.0511767	0.985533	1	160906418	160974978
ENSMUSG00000025893	Kbtbd3	0.0867207	0.985533	9	4309833	4331732
ENSMUSG00000037940	Inpp4b	-0.0466442	0.985533	8	81342556	82127914
ENSMUSG00000095362	Gm14325	0.0820218	0.985533	2	177831791	177840336
ENSMUSG00000028614	Ndc1	-0.0429207	0.985533	4	107367784	107416346
ENSMUSG00000040242	Fgfr1op2	-0.0428755	0.985533	6	146577203	146599198
ENSMUSG00000028398	Tmem261	-0.0421853	0.985533	4	75277354	75278305
ENSMUSG00000060477	Irak2	0.0690795	0.985533	6	113638467	113695026
ENSMUSG00000022555	Dgat1	0.0683479	0.985533	15	76502015	76511951
ENSMUSG00000056220	Pla2g4a	0.0678519	0.985533	1	149829618	149961290
ENSMUSG00000028152	Tspan5	0.0674827	0.985533	3	138742195	138907905
ENSMUSG00000042770	Hebp1	0.0674089	0.985533	6	135137522	135198022
ENSMUSG00000034758	Tle6	0.0672161	0.985533	10	81590904	81601073
ENSMUSG00000046731	Kctd11	0.0670928	0.985533	11	69878261	69881406
ENSMUSG00000017715	Pgs1	0.0660768	0.985533	11	117986292	118024011
ENSMUSG00000038543	BC028528	0.064217	0.985533	3	95883954	95892005
ENSMUSG00000022474	Pmm1	0.0627329	0.985533	15	81951108	81960930
ENSMUSG00000036499	Eea1	-0.0381913	0.985533	10	95940663	96045518
ENSMUSG00000021810	Ecd	-0.0378851	0.985533	14	20319859	20348121
ENSMUSG00000064360	mt-Nd3	0.056436	0.985533	MT	9459	9806
ENSMUSG00000014504	Srp19	-0.0357477	0.985533	18	34330847	34336599
ENSMUSG00000018401	Mtmr4	0.0549468	0.985533	11	87592162	87616302
ENSMUSG00000023952	Gtpbp2	0.0545863	0.985533	17	46161032	46169370
ENSMUSG00000015889	Lta4h	0.0543824	0.985533	10	93453396	93484896
ENSMUSG00000025980	Hspd1	-0.0350645	0.985533	1	55077835	55088243
ENSMUSG00000018677	Slc25a39	0.0459259	0.985533	11	102402985	102407946
ENSMUSG00000024570	Rbfa	0.0434494	0.985533	18	80192265	80200658
ENSMUSG00000021987	Mtmr6	-0.028896	0.985533	14	60265205	60302370
ENSMUSG00000029217	Tec	0.0402207	0.985533	5	72755716	72868483
ENSMUSG00000004319	Clcn3	0.039574	0.985533	8	60910389	60983300
ENSMUSG00000026425	Srgap2	0.0374979	0.985533	1	131285251	131527352
ENSMUSG00000022680	Pdxdc1	-0.024251	0.985533	16	13833148	13903131
ENSMUSG00000032030	Cul5	-0.0234379	0.985533	9	53614582	53670014
ENSMUSG00000032245	Cln6	0.0341879	0.985533	9	62838785	62852006
ENSMUSG00000003039	Fam32a	0.0340698	0.985533	8	72219730	72224418
ENSMUSG00000026623	Lpgat1	0.026919	0.985533	1	191717834	191784255
ENSMUSG00000026509	Capn2	0.0252592	0.985533	1	182467260	182517608
ENSMUSG00000034636	Zyg11b	0.0226684	0.985533	4	108229724	108301096
ENSMUSG00000029538	Srsf9	0.0393765	0.985656	5	115327177	115333080
ENSMUSG00000007946	Phox2a	-0.403683	0.985657	7	101818313	101822726
ENSMUSG00000102543	Pcdhgc5	-0.139075	0.985657	18	37819513	37841873
ENSMUSG00000021792	Fam213a	0.0646562	0.985677	14	40993740	41013788
ENSMUSG00000028557	Rnf11	0.0397851	0.985677	4	109451098	109484728
ENSMUSG00000042308	Setd1a	0.074219	0.985923	7	127776670	127800122
ENSMUSG00000074272	Ceacam1	0.130941	0.985923	7	25461707	25477603
ENSMUSG00000025892	Gria4	-0.172515	0.985993	9	4417896	4796234
ENSMUSG00000102796	Gm37711	-0.198364	0.986128	4	132104830	132109363
ENSMUSG00000103703	Gm42568	0.228908	0.986128	3	67476978	67478818
ENSMUSG00000039745	Htatip2	0.13328	0.986128	7	49759115	49773975
ENSMUSG00000034771	Tle2	-0.058917	0.986128	10	81574561	81590845
ENSMUSG00000010608	Rbm25	-0.0588033	0.986128	12	83631236	83683123
ENSMUSG00000040883	Tmem205	0.0987717	0.986128	9	21921010	21927535
ENSMUSG00000054499	Dedd2	0.0921088	0.986128	7	25199915	25220615
ENSMUSG00000026181	Ppm1f	0.0780122	0.986128	16	16896469	16927364
ENSMUSG00000004931	Apba3	0.0732988	0.986128	10	81268172	81273246
ENSMUSG00000038668	Lpar1	0.0695034	0.986128	4	58435255	58553898
ENSMUSG00000027223	Mapk8ip1	0.0615564	0.986128	2	92383676	92401263
ENSMUSG00000028772	Zcchc17	-0.0359663	0.986128	4	130315383	130359943
ENSMUSG00000037148	Arhgap10	-0.033336	0.986128	8	77250366	77517953
ENSMUSG00000056515	Rab31	0.0495827	0.986128	17	65651726	65772752
ENSMUSG00000000131	Xpo6	-0.0316019	0.986128	7	126101715	126200501
ENSMUSG00000036158	Prickle1	-0.0253606	0.986128	15	93499114	93595891
ENSMUSG00000028948	Nol9	0.0378259	0.986128	4	152039321	152061494
ENSMUSG00000024712	Rfk	0.0329562	0.986128	19	17394043	17401349
ENSMUSG00000018983	E2f2	-0.0868603	0.986179	4	136172394	136196057
ENSMUSG00000025607	Copg2	-0.0538142	0.986179	6	30747554	30896794
ENSMUSG00000031754	Nudt21	0.0266833	0.986179	8	94015496	94037031
ENSMUSG00000097123	Gm6297	-0.163014	0.986204	4	40720154	40722398
ENSMUSG00000034116	Vav1	-0.146487	0.986204	17	57279100	57328031
ENSMUSG00000036109	Mbnl3	-0.0485863	0.986204	X	51117269	51206532
ENSMUSG00000035914	Cd276	0.0693224	0.986204	9	58524300	58555132
ENSMUSG00000038084	Opa1	-0.024163	0.986204	16	29579334	29654884
ENSMUSG00000031072	Oraov1	0.0606674	0.986343	7	144915100	144931701
ENSMUSG00000055447	Cd47	-0.0449754	0.986604	16	49855618	49915010
ENSMUSG00000053950	Adnp2	-0.030947	0.986604	18	80126311	80151482
ENSMUSG00000005447	Pafah1b3	0.0552678	0.986886	7	25295049	25297986
ENSMUSG00000071379	Hpcal1	0.0580252	0.986959	12	17690814	17791926
ENSMUSG00000048970	C1galt1c1	0.045688	0.986959	X	38630785	38635087
ENSMUSG00000094989	Rpl9-ps4	-1.17663	0.987057	13	72454762	72455340
ENSMUSG00000067878	Mtap7d3	-0.144503	0.987057	X	56797858	56822326
ENSMUSG00000008307	1700109H08Rik	-0.129398	0.987057	5	3571566	3584356
ENSMUSG00000079658	Tceb1	-0.0513195	0.987057	1	16641725	16657042
ENSMUSG00000022516	Nudt16l1	0.0780952	0.987057	16	4939111	4941020
ENSMUSG00000022791	Tnk2	0.0528692	0.987057	16	32643874	32683493
ENSMUSG00000033478	Fam160b1	-0.0299279	0.987057	19	57361009	57389594
ENSMUSG00000020134	Peli1	0.0413395	0.987057	11	21091291	21150323
ENSMUSG00000063787	Chchd1	-0.0494734	0.987228	14	20703027	20704417
ENSMUSG00000035208	Slfn8	0.190328	0.987241	11	83002158	83020810
ENSMUSG00000030703	Gdpd3	0.160297	0.987241	7	126766334	126775649
ENSMUSG00000038729	Akap2	0.067382	0.987241	4	57717657	57896982
ENSMUSG00000029777	Gars	-0.0373148	0.987241	6	55038007	55079500
ENSMUSG00000002844	Adprh	0.0446979	0.987241	16	38445399	38452689
ENSMUSG00000019843	Fyn	0.0338928	0.987241	10	39368855	39565381
ENSMUSG00000085180	AI838599	-0.231446	0.987397	4	3242055	3258092
ENSMUSG00000027350	Chgb	-0.228572	0.987397	2	132781278	132795079
ENSMUSG00000033569	Adgrb3	-0.215897	0.987397	1	25067476	25829707
ENSMUSG00000109005	Gm45221	-0.209459	0.987397	7	90185927	90188198
ENSMUSG00000074657	Kif5a	-0.205461	0.987397	10	127225696	127263363
ENSMUSG00000097055	Gm4419	0.245966	0.987397	12	21417911	21419803
ENSMUSG00000078875	Gm14419	0.220541	0.987397	2	177000956	177012787
ENSMUSG00000037627	Rgs22	0.205663	0.987397	15	36009479	36140400
ENSMUSG00000044534	Ackr2	0.194607	0.987397	9	121898464	121911064
ENSMUSG00000001027	Scn4a	0.190763	0.987397	11	106318592	106353288
ENSMUSG00000043833	2900005J15Rik	0.165422	0.987397	5	25100983	25110109
ENSMUSG00000104913	Gm6560	0.165042	0.987397	5	22724578	22726168
ENSMUSG00000028445	Enho	0.156065	0.987397	4	41638144	41640324
ENSMUSG00000063172	Hspb11	-0.0807602	0.987397	4	107253593	107279938
ENSMUSG00000032251	Irak1bp1	-0.0750527	0.987397	9	82829540	82847687
ENSMUSG00000031170	Slc38a5	-0.0705546	0.987397	X	8271133	8280179
ENSMUSG00000049321	Zfp2	-0.0635526	0.987397	11	50898712	50916165
ENSMUSG00000032523	Hhatl	0.0974344	0.987397	9	121784016	121792507
ENSMUSG00000038346	Zfp384	-0.0512201	0.987397	6	125009145	125037870
ENSMUSG00000022415	Syngr1	0.0921535	0.987397	15	80091334	80119501
ENSMUSG00000024833	Pola2	-0.044238	0.987397	19	5940543	5964206
ENSMUSG00000047824	Pygo2	0.0762452	0.987397	3	89430214	89435128
ENSMUSG00000026803	Ttf1	-0.0408125	0.987397	2	29060262	29087656
ENSMUSG00000036564	Ndrg4	0.0668688	0.987397	8	95676980	95715119
ENSMUSG00000043190	Rfesd	0.066312	0.987397	13	76001535	76018712
ENSMUSG00000013415	Igf2bp1	0.0655651	0.987397	11	95957163	96005940
ENSMUSG00000004221	Ikbkg	0.0645907	0.987397	X	74393290	74453854
ENSMUSG00000031166	Wdr13	-0.0369283	0.987397	X	8123301	8132892
ENSMUSG00000031644	Nek1	-0.0335043	0.987397	8	60993195	61131346
ENSMUSG00000026020	Nop58	-0.0331527	0.987397	1	59684971	59719044
ENSMUSG00000039844	Rapgef1	-0.0314633	0.987397	2	29619720	29740978
ENSMUSG00000025224	Gbf1	0.0406574	0.987397	19	46152509	46286510
ENSMUSG00000031812	Map1lc3b	0.0362478	0.987397	8	121590361	121598760
ENSMUSG00000051223	Bzw1	-0.0243411	0.987397	1	58392898	58407353
ENSMUSG00000020918	Kat2a	0.0349952	0.987397	11	100704746	100712465
ENSMUSG00000020720	Psmd12	-0.0234403	0.987397	11	107479484	107504362
ENSMUSG00000027651	Rprd1b	0.0313953	0.987397	2	158028497	158132297
ENSMUSG00000042492	Tbc1d10b	0.0294907	0.987397	7	127197459	127208468
ENSMUSG00000109203	Gm44630	-0.173536	0.987588	7	49085083	49086981
ENSMUSG00000037296	Lsm1	-0.0676185	0.987588	8	25785288	25803975
ENSMUSG00000016477	E2f3	-0.0321548	0.987588	13	29906575	29985668
ENSMUSG00000019978	Epb41l2	0.0450039	0.987588	10	25359798	25523519
ENSMUSG00000046949	Nqo2	0.0351302	0.987588	13	33964659	33988465
ENSMUSG00000058571	Gpc6	-0.120805	0.987772	14	116925297	117979529
ENSMUSG00000029518	Rab35	-0.0313186	0.987772	5	115631908	115647736
ENSMUSG00000051037	Zfp455	0.129615	0.987818	13	67194506	67209298
ENSMUSG00000010051	Hyal1	-0.085899	0.987818	9	107576927	107581710
ENSMUSG00000039048	Foxred1	-0.081007	0.987818	9	35204206	35211055
ENSMUSG00000035845	Alg12	0.0616288	0.987818	15	88805244	88819318
ENSMUSG00000020646	Mboat2	-0.0378936	0.987818	12	24831599	24960301
ENSMUSG00000011752	Pgam1	0.0416424	0.987818	19	41911871	41918664
ENSMUSG00000025265	Fgd1	0.0383288	0.987818	X	151046150	151089521
ENSMUSG00000036167	Pphln1	0.0335032	0.987818	15	93398350	93491913
ENSMUSG00000052154	Gm9870	-0.19501	0.988064	5	72912587	72914942
ENSMUSG00000102440	Pcdhga9	0.127736	0.988064	18	37736936	37841870
ENSMUSG00000044770	Scml4	0.0900382	0.988064	10	42860370	42960780
ENSMUSG00000026074	Map4k4	-0.032083	0.988064	1	39900913	40026310
ENSMUSG00000030232	Aebp2	-0.0291584	0.988064	6	140622663	140678472
ENSMUSG00000110057	RP24-545I11.1	-0.267199	0.988072	8	78486034	78486410
ENSMUSG00000086873	Gm15672	-0.217148	0.988072	5	139147576	139150693
ENSMUSG00000022236	Ropn1l	-0.206944	0.988072	15	31441210	31453689
ENSMUSG00000031376	Atp2b3	0.195295	0.988072	X	73503086	73571005
ENSMUSG00000028121	Bcar3	-0.0870274	0.988072	3	122294136	122530191
ENSMUSG00000032712	2810474O19Rik	-0.0778041	0.988072	6	149309414	149335663
ENSMUSG00000035569	Ankrd11	-0.0577162	0.988072	8	122883822	123042277
ENSMUSG00000041297	Cdk13	-0.0516365	0.988072	13	17715962	17805097
ENSMUSG00000039178	Tbc1d19	-0.0490836	0.988072	5	53809606	53903965
ENSMUSG00000035268	Pkig	-0.0450499	0.988072	2	163658386	163726158
ENSMUSG00000020935	Dcakd	0.0599282	0.988072	11	102994047	103028333
ENSMUSG00000032702	Kank1	0.0345049	0.988072	19	25236975	25434496
ENSMUSG00000044320	1700001O22Rik	-0.200635	0.988183	2	30794769	30803661
ENSMUSG00000021573	Tppp	0.0761387	0.988317	13	74009407	74035753
ENSMUSG00000106665	Gm43389	0.215234	0.988367	5	24153294	24155888
ENSMUSG00000107741	Gm2011	0.17096	0.988367	3	40846820	40875388
ENSMUSG00000050730	Arhgap42	-0.0621463	0.988367	9	8994329	9239101
ENSMUSG00000042185	Nfrkb	-0.0340161	0.988367	9	31386192	31421333
ENSMUSG00000100078	Gm6170	-0.228493	0.9885	1	128520073	128521460
ENSMUSG00000018593	Sparc	0.0303359	0.988647	11	55394500	55420080
ENSMUSG00000103788	Gm37527	0.447826	0.988695	6	41692640	41696186
ENSMUSG00000087390	Gm7598	-0.256838	0.988695	X	38476461	38482486
ENSMUSG00000097326	A330048O09Rik	-0.241099	0.988695	13	48272416	48273884
ENSMUSG00000097554	Gm26825	-0.235753	0.988695	5	5781530	5783636
ENSMUSG00000098113	Gm2445	-0.234038	0.988695	13	98402095	98403083
ENSMUSG00000022014	Epsti1	0.23178	0.988695	14	77904239	78002656
ENSMUSG00000087050	Dhrs13os	0.230463	0.988695	11	78030012	78032665
ENSMUSG00000025141	Myadml2	-0.116262	0.988695	11	120646031	120648158
ENSMUSG00000109953	RP23-118B13.3	0.147242	0.988695	8	27279441	27281070
ENSMUSG00000000305	Cdh4	-0.0962294	0.988695	2	179442431	179899373
ENSMUSG00000060568	Fam78b	-0.0912701	0.988695	1	167001417	167091302
ENSMUSG00000020312	Shc2	0.112833	0.988695	10	79617940	79637918
ENSMUSG00000078202	Nrarp	-0.0600504	0.988695	2	25180758	25183339
ENSMUSG00000040795	Iqcc	-0.0568637	0.988695	4	129615126	129619099
ENSMUSG00000027377	Mall	0.0904161	0.988695	2	127704386	127729932
ENSMUSG00000103567	Pcdhga5	0.087482	0.988695	18	37694380	37841873
ENSMUSG00000053289	Ddx10	-0.0475045	0.988695	9	53098454	53248112
ENSMUSG00000031577	Tti2	-0.0460348	0.988695	8	31150315	31164702
ENSMUSG00000035027	Map2k2	0.0768489	0.988695	10	81105915	81124697
ENSMUSG00000044646	Zbtb7c	0.076612	0.988695	18	75820178	76148561
ENSMUSG00000044881	Coa4	0.0730065	0.988695	7	100537071	100540369
ENSMUSG00000047419	Cmya5	0.069569	0.988695	13	93040713	93144724
ENSMUSG00000038459	Abhd17c	-0.0401833	0.988695	7	84109356	84151893
ENSMUSG00000059981	Taok2	-0.0375793	0.988695	7	126865678	126884703
ENSMUSG00000026761	Orc4	-0.0365553	0.988695	2	48902824	48950277
ENSMUSG00000032898	Fbxo21	-0.036533	0.988695	5	117976730	118010201
ENSMUSG00000048039	Isg20l2	-0.035088	0.988695	3	87930314	87940686
ENSMUSG00000041763	Tpp2	-0.0331361	0.988695	1	43933647	44003000
ENSMUSG00000037826	Ppm1k	0.0493417	0.988695	6	57506502	57535468
ENSMUSG00000043284	Tmem11	0.0427124	0.988695	11	60864452	60879272
ENSMUSG00000072964	Bhlhb9	-0.0259288	0.988695	X	135797594	135891081
ENSMUSG00000020430	Pes1	-0.0214116	0.988695	11	3963975	3980004
ENSMUSG00000019998	Stx7	0.0309806	0.988695	10	24149317	24188959
ENSMUSG00000028405	Aco1	0.0281506	0.988695	4	40143081	40198338
ENSMUSG00000020368	Canx	0.0247983	0.988695	11	50293961	50325673
ENSMUSG00000004056	Akt2	0.0191277	0.988695	7	27591552	27640826
ENSMUSG00000037262	Kin	0.0660001	0.98878	2	10080593	10092806
ENSMUSG00000029920	Smarcad1	-0.0220906	0.98878	6	65042583	65116061
ENSMUSG00000026051	1500015O10Rik	0.132398	0.988796	1	43730602	43742578
ENSMUSG00000107838	RP24-470M22.10	-0.119532	0.988797	6	133110474	133112301
ENSMUSG00000070720	Tmem200b	0.122954	0.988797	4	131921771	131923140
ENSMUSG00000020802	Ube2o	0.107661	0.988797	11	116537740	116581447
ENSMUSG00000075585	6330403L08Rik	-0.053303	0.988797	5	138995056	139000577
ENSMUSG00000036781	Rps27l	-0.0515907	0.988797	9	66946086	66949516
ENSMUSG00000024811	Tnks2	0.0258928	0.988797	19	36834232	36893477
ENSMUSG00000002820	Atg4d	-0.113375	0.988853	9	21265299	21274368
ENSMUSG00000036376	Abt1	-0.0610103	0.988853	13	23421539	23423866
ENSMUSG00000006127	Inpp5k	-0.0571841	0.988853	11	75630988	75648871
ENSMUSG00000034998	Foxn2	-0.0444573	0.988853	17	88440711	88490533
ENSMUSG00000043207	Zmpste24	-0.0318325	0.988853	4	121059237	121098241
ENSMUSG00000051786	Tubgcp6	-0.0508206	0.988974	15	89098357	89123087
ENSMUSG00000074519	Zfp971	0.091269	0.988974	2	178023284	178034022
ENSMUSG00000061288	Taok3	0.0893988	0.988974	5	117120129	117275219
ENSMUSG00000024959	Bad	0.0833817	0.988974	19	6941861	6951898
ENSMUSG00000087598	Zfp111	-0.0459214	0.988974	7	24193947	24211443
ENSMUSG00000021974	Fgf9	0.0627736	0.988974	14	58070547	58112337
ENSMUSG00000057181	5730455P16Rik	-0.0375654	0.988974	11	80360492	80378034
ENSMUSG00000029034	Cpsf3l	0.0559389	0.988974	4	155869546	155889103
ENSMUSG00000041037	Irgq	-0.0342313	0.988974	7	24530689	24538600
ENSMUSG00000038861	Pi4kb	0.0387835	0.988974	3	94974731	95006843
ENSMUSG00000031749	St3gal2	0.0305514	0.988974	8	110919922	110972480
ENSMUSG00000041570	Camsap2	-0.0438979	0.988995	1	136268123	136346104
ENSMUSG00000095403	Gm21092	-0.109508	0.989144	8	20567597	20582771
ENSMUSG00000023032	Slc4a8	0.137615	0.989144	15	100761747	100823968
ENSMUSG00000027175	Tcp11l1	0.0506726	0.989144	2	104657288	104712169
ENSMUSG00000082820	Gm13803	-0.256229	0.989257	2	97949191	97949679
ENSMUSG00000035910	Dcdc2a	-0.167694	0.989257	13	25056004	25210706
ENSMUSG00000057897	Camk2b	0.0886769	0.989257	11	5969644	6066362
ENSMUSG00000014164	Klhl3	0.064765	0.989257	13	58004221	58113592
ENSMUSG00000086600	C030005K06Rik	-0.296519	0.98929	18	50042730	50053844
ENSMUSG00000051439	Cd14	0.2622	0.98929	18	36725074	36726736
ENSMUSG00000053835	H2-T24	0.238539	0.98929	17	36005695	36020560
ENSMUSG00000025930	Msc	-0.155443	0.98929	1	14753346	14755992
ENSMUSG00000038540	Tmc3	0.20009	0.98929	7	83584927	83625614
ENSMUSG00000053730	Tmem39b	-0.0555795	0.98929	4	129676355	129696838
ENSMUSG00000107881	Gm44250	-0.0475316	0.98929	6	5216258	5220486
ENSMUSG00000032563	Mrpl3	-0.0395382	0.98929	9	105053239	105079888
ENSMUSG00000041235	Chd7	0.0577425	0.98929	4	8690406	8867659
ENSMUSG00000061758	Akr1b10	0.0561202	0.98929	6	34384218	34396950
ENSMUSG00000052533	Nup188	-0.0331535	0.98929	2	30286397	30344266
ENSMUSG00000053931	Cnn3	0.0321607	0.98929	3	121426497	121458207
ENSMUSG00000025533	Asl	0.0672581	0.989539	5	130011258	130029247
ENSMUSG00000029126	Nsg1	0.0852003	0.989566	5	38137192	38159907
ENSMUSG00000050069	Grem2	0.273501	0.989697	1	174833785	174921819
ENSMUSG00000097666	A330094K24Rik	0.181383	0.989697	18	77729681	77733470
ENSMUSG00000030226	Lmo3	-0.12108	0.989697	6	138362918	138581968
ENSMUSG00000097320	Tmem147os	-0.0852858	0.989697	7	30729579	30745929
ENSMUSG00000044060	A830010M20Rik	-0.0620919	0.989697	5	107437997	107512556
ENSMUSG00000007603	Dus3l	-0.0525597	0.989697	17	56764751	56770092
ENSMUSG00000019774	Mtrf1l	-0.0524365	0.989697	10	5811887	5823910
ENSMUSG00000039100	2006-03-01	-0.050753	0.989697	15	31455899	31531037
ENSMUSG00000020241	Col6a2	0.0921391	0.989697	10	76595762	76623630
ENSMUSG00000024579	Pcyox1l	-0.0478911	0.989697	18	61696837	61707635
ENSMUSG00000097493	9930014A18Rik	0.081756	0.989697	15	60822271	60831793
ENSMUSG00000018796	Acsl1	-0.0452792	0.989697	8	46471037	46536051
ENSMUSG00000070705	Eid2b	0.0705109	0.989697	7	28277739	28279489
ENSMUSG00000010911	Apip	-0.0421014	0.989697	2	103073675	103092644
ENSMUSG00000022789	Dnm1l	-0.0411102	0.989697	16	16312235	16359030
ENSMUSG00000005150	Wdr83	0.0611219	0.989697	8	85075035	85081306
ENSMUSG00000032280	Tle3	0.0550497	0.989697	9	61372366	61418497
ENSMUSG00000045210	Vcpip1	-0.0327882	0.989697	1	9718622	9748382
ENSMUSG00000031077	Fadd	0.0458554	0.989697	7	144577318	144582463
ENSMUSG00000028345	Tex10	-0.0295165	0.989697	4	48430858	48473459
ENSMUSG00000020358	Hnrnpab	-0.0263061	0.989697	11	51600100	51606847
ENSMUSG00000021904	Sema3g	-0.0703662	0.990076	14	31217860	31230350
ENSMUSG00000039131	Gipc2	-0.158457	0.990243	3	152093533	152166230
ENSMUSG00000045915	Ccdc42	-0.260223	0.990289	11	68587021	68597966
ENSMUSG00000026162	Nhej1	-0.108782	0.990289	1	74967139	75125200
ENSMUSG00000040652	Oaz2	0.063815	0.990289	9	65668001	65690300
ENSMUSG00000021338	Lrrc16a	0.0569989	0.990289	13	24012344	24280795
ENSMUSG00000056305	Usp39	-0.0323823	0.990289	6	72318678	72345184
ENSMUSG00000022400	Rbx1	-0.0273169	0.990289	15	81466316	81476369
ENSMUSG00000005615	Pcyt1a	0.0270906	0.990289	16	32430921	32475070
ENSMUSG00000003435	Supt5	0.0233251	0.99049	7	28314891	28338746
ENSMUSG00000024083	Pja2	-0.0272236	0.990955	17	64281005	64331916
ENSMUSG00000059708	Akap17b	0.05191	0.991047	X	36608314	36645395
ENSMUSG00000020258	Glyctk	0.12114	0.991099	9	106152857	106158138
ENSMUSG00000028495	Rps6	0.0417331	0.991221	4	86854660	86857412
ENSMUSG00000039901	9130011E15Rik	0.0409216	0.991221	19	45818144	45998488
ENSMUSG00000025793	Hgs	0.034164	0.991221	11	120467635	120483984
ENSMUSG00000033147	Slc22a15	0.0508165	0.991581	3	101855776	101924453
ENSMUSG00000034826	Nup54	-0.0312115	0.991581	5	92415540	92435219
ENSMUSG00000054545	Ugt1a6a	-0.649727	0.991726	1	88134809	88218997
ENSMUSG00000054065	Pkp3	0.513732	0.991726	7	141078218	141090510
ENSMUSG00000101174	Hoxd4	-0.403588	0.991726	2	74711929	74729160
ENSMUSG00000104597	B230334C09Rik	-0.339465	0.991726	3	158067186	158076112
ENSMUSG00000085743	8430419K02Rik	-0.323535	0.991726	11	18845851	18874309
ENSMUSG00000049349	Gm5105	-0.262899	0.991726	3	138048761	138067388
ENSMUSG00000034028	Cd226	-0.257037	0.991726	18	89197431	89270201
ENSMUSG00000109727	RP24-225A21.3	-0.233458	0.991726	8	91113762	91116671
ENSMUSG00000003410	Elavl3	-0.226515	0.991726	9	22015005	22052023
ENSMUSG00000104244	2900018N21Rik	-0.224904	0.991726	11	18888261	18889840
ENSMUSG00000023391	Dlx2	0.299406	0.991726	2	71543408	71546754
ENSMUSG00000083649	Rasl2-9	-0.213835	0.991726	7	5124938	5125950
ENSMUSG00000081453	Gm6767	-0.211553	0.991726	16	51362452	51363832
ENSMUSG00000055312	Them7	0.276825	0.991726	2	105224320	105379796
ENSMUSG00000021187	Tc2n	0.27233	0.991726	12	101645443	101718523
ENSMUSG00000063600	Egfem1	0.270489	0.991726	3	29082023	29691209
ENSMUSG00000096056	Gm21986	-0.184009	0.991726	X	101295839	101321348
ENSMUSG00000030209	Grin2b	0.250269	0.991726	6	135713233	136173511
ENSMUSG00000027793	Ccna1	0.249789	0.991726	3	55045469	55055501
ENSMUSG00000053706	B430305J03Rik	0.245384	0.991726	3	61362250	61365951
ENSMUSG00000097773	Gm10614	-0.179385	0.991726	8	120589531	120593801
ENSMUSG00000108064	Gm44423	0.238593	0.991726	6	87796070	87799227
ENSMUSG00000027347	Rasgrp1	0.237483	0.991726	2	117279993	117343001
ENSMUSG00000061397	Krt79	0.234649	0.991726	15	101929332	101940324
ENSMUSG00000064208	Gm10145	0.233645	0.991726	10	27936364	27936828
ENSMUSG00000057191	AB124611	-0.166992	0.991726	9	21526176	21545333
ENSMUSG00000049100	Pcdh10	-0.161449	0.991726	3	45378398	45435623
ENSMUSG00000030257	Srgap3	-0.158403	0.991726	6	112717971	112947266
ENSMUSG00000031264	Btk	-0.158008	0.991726	X	134542336	134583570
ENSMUSG00000046192	Iqub	0.212937	0.991726	6	24444865	24515067
ENSMUSG00000101389	Ms4a4a	0.20678	0.991726	19	11375523	11392790
ENSMUSG00000107743	Gm44087	0.200771	0.991726	6	146376417	146378186
ENSMUSG00000075593	Gal3st4	0.199905	0.991726	5	138264921	138272840
ENSMUSG00000028546	Elavl4	-0.138236	0.991726	4	110203722	110351909
ENSMUSG00000037610	Kcnmb2	0.181455	0.991726	3	31902507	32200180
ENSMUSG00000037833	Sh2d4b	-0.132193	0.991726	14	40813789	40893266
ENSMUSG00000004031	Brinp2	0.172948	0.991726	1	158245269	158356326
ENSMUSG00000026548	Slamf9	0.172344	0.991726	1	172475358	172478575
ENSMUSG00000037798	Mat1a	0.171561	0.991726	14	41105381	41124412
ENSMUSG00000032750	Gab3	-0.12562	0.991726	X	74966843	75085458
ENSMUSG00000085558	4930412C18Rik	0.164487	0.991726	4	9770585	9823411
ENSMUSG00000031224	Magee2	-0.119285	0.991726	X	104854952	104857267
ENSMUSG00000045215	Asxl3	-0.117797	0.991726	18	22344883	22530227
ENSMUSG00000097388	Gm3200	0.156998	0.991726	7	100760805	100761806
ENSMUSG00000048347	Pcdhb18	0.142034	0.991726	18	37489465	37494505
ENSMUSG00000031385	Plxnb3	0.139505	0.991726	X	73757090	73772514
ENSMUSG00000026979	Psd4	0.137726	0.991726	2	24367580	24414954
ENSMUSG00000027834	Serpini1	0.136635	0.991726	3	75557547	75643495
ENSMUSG00000054763	Defb42	0.132183	0.991726	14	63046991	63058149
ENSMUSG00000034911	Ushbp1	-0.0984505	0.991726	8	71384272	71395802
ENSMUSG00000046961	Gpr156	0.131816	0.991726	16	37916496	38007527
ENSMUSG00000024529	Lox	-0.0975836	0.991726	18	52516069	52529867
ENSMUSG00000022096	Hr	0.121441	0.991726	14	70552212	70573548
ENSMUSG00000076036	Gm22133	0.120148	0.991726	7	45458089	45458197
ENSMUSG00000033777	Tlr13	0.115843	0.991726	X	106143204	106160493
ENSMUSG00000021799	Opn4	0.11421	0.991726	14	34590618	34600142
ENSMUSG00000029715	Pop7	-0.0878977	0.991726	5	137501438	137502518
ENSMUSG00000073616	Myeov2	-0.0872463	0.991726	1	92637145	92641985
ENSMUSG00000032595	Cdhr4	0.108009	0.991726	9	107992497	107999684
ENSMUSG00000021483	Cdk20	0.10696	0.991726	13	64432553	64439720
ENSMUSG00000102411	Gm36936	-0.0863078	0.991726	9	72728140	72730888
ENSMUSG00000074282	Zfp94	-0.0853904	0.991726	7	24301704	24316666
ENSMUSG00000032062	2310030G06Rik	-0.0814807	0.991726	9	50739691	50746521
ENSMUSG00000026942	Traf2	-0.0800902	0.991726	2	25517982	25546940
ENSMUSG00000091243	Vgll3	-0.0781514	0.991726	16	65815633	65863057
ENSMUSG00000006720	Zfp184	-0.0760198	0.991726	13	21945094	21960779
ENSMUSG00000063488	Zkscan7	-0.0759794	0.991726	9	122888471	122896124
ENSMUSG00000091764	Zfp964	-0.0759075	0.991726	8	69654479	69666982
ENSMUSG00000009418	Nav1	-0.0732619	0.991726	1	135434580	135607295
ENSMUSG00000040302	Rbm48	-0.070389	0.991726	5	3583978	3596585
ENSMUSG00000020801	Med31	-0.0702753	0.991726	11	72211724	72215592
ENSMUSG00000027364	Usp50	-0.0695615	0.991726	2	126709096	126783458
ENSMUSG00000000740	Rpl13	-0.0687486	0.991726	8	123102350	123105244
ENSMUSG00000020659	Cbll1	-0.0663163	0.991726	12	31484829	31499616
ENSMUSG00000003154	Foxj2	-0.065664	0.991726	6	122819914	122845366
ENSMUSG00000064127	Med14	-0.0654438	0.991726	X	12675369	12762073
ENSMUSG00000024785	Rcl1	-0.0644371	0.991726	19	29101375	29143843
ENSMUSG00000054580	Pla2r1	-0.0630288	0.991726	2	60417543	60553308
ENSMUSG00000052534	Pbx1	-0.0630039	0.991726	1	168119364	168432270
ENSMUSG00000033961	Zfp446	-0.0624828	0.991726	7	12977848	12985714
ENSMUSG00000064141	Zfp69	-0.0623903	0.991726	4	120930137	120951699
ENSMUSG00000021764	Ndufs4	-0.0621484	0.991726	13	114287795	114388094
ENSMUSG00000045140	Pigw	-0.0581391	0.991726	11	84876315	84880285
ENSMUSG00000001157	Gmcl1	-0.0547399	0.991726	6	86691768	86733383
ENSMUSG00000047407	Tgif1	-0.0546994	0.991726	17	70844205	70853546
ENSMUSG00000039328	Rnf122	-0.0546059	0.991726	8	31111820	31131482
ENSMUSG00000044134	Fam109a	0.101773	0.991726	5	121848984	121854632
ENSMUSG00000074754	Gm561	0.100522	0.991726	2	144594054	144595366
ENSMUSG00000020829	Slc46a1	0.0999636	0.991726	11	78465697	78472059
ENSMUSG00000016253	Nelfcd	-0.0530511	0.991726	2	174415804	174427502
ENSMUSG00000066456	Hmgn3	-0.0523181	0.991726	9	83109948	83146685
ENSMUSG00000049422	Chchd10	-0.0518209	0.991726	10	75935573	75937725
ENSMUSG00000052137	Rbm12b2	-0.0515336	0.991726	4	12089439	12096243
ENSMUSG00000055235	Wdr86	0.0935188	0.991726	5	24711738	24730727
ENSMUSG00000028899	Taf12	-0.0508994	0.991726	4	132274375	132295766
ENSMUSG00000031540	Kat6a	-0.0508537	0.991726	8	22859535	22943259
ENSMUSG00000037493	Cib2	0.0916268	0.991726	9	54544794	54560218
ENSMUSG00000027959	Sass6	-0.0498146	0.991726	3	116594982	116631004
ENSMUSG00000022476	Polr3h	0.0889655	0.991726	15	81915030	81926213
ENSMUSG00000009731	Kcnd1	0.0882942	0.991726	X	7822289	7838280
ENSMUSG00000063317	Usp31	-0.048424	0.991726	7	121642021	121707253
ENSMUSG00000040936	Ulk4	0.0871831	0.991726	9	120960268	121277197
ENSMUSG00000068744	Psrc1	-0.0482415	0.991726	3	108383839	108388231
ENSMUSG00000021139	Gm20498	0.0861706	0.991726	12	81358860	81532905
ENSMUSG00000026563	Tada1	-0.0480513	0.991726	1	166379097	166393621
ENSMUSG00000005087	Cd44	-0.0469573	0.991726	2	102811141	102901665
ENSMUSG00000029454	Mapkapk5	-0.046919	0.991726	5	121525038	121545905
ENSMUSG00000042557	Sin3a	-0.0459605	0.991726	9	57072040	57128366
ENSMUSG00000031007	Atp6ap2	-0.0453714	0.991726	X	12587801	12617049
ENSMUSG00000045624	Esf1	-0.0453561	0.991726	2	140119883	140170564
ENSMUSG00000018169	Mfng	0.0791588	0.991726	15	78755882	78773475
ENSMUSG00000021501	Caml	-0.0434104	0.991726	13	55623005	55632411
ENSMUSG00000022772	Senp5	-0.0432094	0.991726	16	31962506	32003287
ENSMUSG00000030615	Tmem126a	-0.0429065	0.991726	7	90450700	90457229
ENSMUSG00000040653	Ppp1r14c	-0.0428641	0.991726	10	3366150	3464975
ENSMUSG00000030876	Mettl9	-0.0417362	0.991726	7	121034445	121078329
ENSMUSG00000034551	Hdx	0.069103	0.991726	X	111569931	111697079
ENSMUSG00000001300	Efnb2	-0.0412259	0.991726	8	8617434	8661242
ENSMUSG00000024829	Mrpl21	-0.0403726	0.991726	19	3282901	3292837
ENSMUSG00000048612	Myof	0.0661867	0.991726	19	37899036	38043577
ENSMUSG00000003824	Syce2	0.0654595	0.991726	8	84872111	84888221
ENSMUSG00000037287	Tbcel	0.0652861	0.991726	9	42412316	42507809
ENSMUSG00000010453	Kansl3	-0.038945	0.991726	1	36335730	36369181
ENSMUSG00000031480	Thsd1	-0.0386548	0.991726	8	22227313	22261334
ENSMUSG00000005267	Zfp287	0.0625301	0.991726	11	62700356	62731905
ENSMUSG00000028945	Rheb	-0.0385931	0.991726	5	24802823	24842624
ENSMUSG00000031659	Adcy7	0.0614725	0.991726	8	88272403	88329962
ENSMUSG00000051238	Swsap1	0.0611108	0.991726	9	21955753	21958270
ENSMUSG00000021057	Akap5	0.0609707	0.991726	12	76324891	76334153
ENSMUSG00000031256	Cstf2	-0.0376424	0.991726	X	134059187	134086819
ENSMUSG00000015932	Dstn	-0.0375501	0.991726	2	143915320	143943324
ENSMUSG00000020570	Sypl	-0.0375094	0.991726	12	32953891	32979050
ENSMUSG00000074909	Ranbp6	-0.037305	0.991726	19	29808400	29812974
ENSMUSG00000028689	Ccdc163	0.0586735	0.991726	4	116708509	116751206
ENSMUSG00000028670	Lypla2	0.0585418	0.991726	4	135968224	135972626
ENSMUSG00000018428	Akap1	-0.0369949	0.991726	11	88830792	88864586
ENSMUSG00000021271	Zfp839	0.0570938	0.991726	12	110850279	110869998
ENSMUSG00000029016	Clcn6	-0.0363474	0.991726	4	148004259	148038821
ENSMUSG00000010025	Aldh3a2	-0.036153	0.991726	11	61223417	61267464
ENSMUSG00000001017	Chtop	-0.0360929	0.991726	3	90498956	90509498
ENSMUSG00000029253	Cenpc1	-0.0358518	0.991726	5	86012024	86065583
ENSMUSG00000024182	Axin1	-0.0351086	0.991726	17	26138688	26195811
ENSMUSG00000025354	Dnajc14	-0.0345868	0.991726	10	128805676	128819446
ENSMUSG00000015474	Ppt2	0.0525371	0.991726	17	34616662	34628510
ENSMUSG00000026037	Orc2	-0.0345109	0.991726	1	58462771	58505109
ENSMUSG00000048458	Fam212b	0.0516587	0.991726	3	105704599	105720842
ENSMUSG00000022043	Trim35	-0.0337635	0.991726	14	66297031	66311424
ENSMUSG00000056268	Dennd1b	-0.0336568	0.991726	1	138963435	139178960
ENSMUSG00000031516	Dctn6	-0.0334929	0.991726	8	34090420	34108796
ENSMUSG00000034032	Rpap1	0.0500264	0.991726	2	119763304	119787537
ENSMUSG00000029038	Ssu72	-0.0330958	0.991726	4	155704800	155733879
ENSMUSG00000035093	Secisbp2l	-0.0328005	0.991726	2	125736986	125782870
ENSMUSG00000037791	Phf12	0.0488114	0.991726	11	77982754	78030539
ENSMUSG00000063800	Prpf38a	-0.0313673	0.991726	4	108563172	108579336
ENSMUSG00000029098	Acox3	0.0453417	0.991726	5	35583040	35615352
ENSMUSG00000042460	C1galt1	-0.0301547	0.991726	6	7844842	7875687
ENSMUSG00000024169	Ift140	0.0437314	0.991726	17	25016091	25099495
ENSMUSG00000032340	Neo1	0.0432545	0.991726	9	58874679	59036441
ENSMUSG00000029387	Gtf2h3	0.0427065	0.991726	5	124579140	124597680
ENSMUSG00000054051	Ercc6	0.0417139	0.991726	14	32513521	32580989
ENSMUSG00000021116	Eif2s1	-0.0278695	0.991726	12	78861819	78887010
ENSMUSG00000032411	Tfdp2	-0.0278618	0.991726	9	96196275	96323646
ENSMUSG00000031955	Bcar1	0.0413782	0.991726	8	111710474	111743809
ENSMUSG00000038025	Phf2	-0.0271606	0.991726	13	48801750	48870885
ENSMUSG00000029559	2210016L21Rik	0.0407479	0.991726	5	114942158	114949783
ENSMUSG00000020827	Mink1	0.0398345	0.991726	11	70562881	70614483
ENSMUSG00000024622	Hmgxb3	0.0397829	0.991726	18	61131279	61177050
ENSMUSG00000021662	Arhgef28	0.0396304	0.991726	13	97898595	98206165
ENSMUSG00000022463	Srebf2	-0.0253287	0.991726	15	82147266	82205376
ENSMUSG00000011257	Pabpc4	-0.0252473	0.991726	4	123262351	123298925
ENSMUSG00000007617	Homer1	0.036368	0.991726	13	93303757	93404129
ENSMUSG00000028607	Cpt2	0.0363539	0.991726	4	107903981	107923610
ENSMUSG00000029426	Scarb2	-0.0244773	0.991726	5	92441314	92506833
ENSMUSG00000057561	Eif1a	0.0358391	0.991726	18	46597704	46610225
ENSMUSG00000030718	Ppme1	0.0343021	0.991726	7	100326737	100372307
ENSMUSG00000015143	Actn1	0.033489	0.991726	12	80167542	80260371
ENSMUSG00000039148	Sart1	0.0324985	0.991726	19	5377523	5388703
ENSMUSG00000050029	Rap2c	0.0310114	0.991726	X	51003912	51018018
ENSMUSG00000016382	Pls3	0.0300405	0.991726	X	75785654	75875182
ENSMUSG00000001729	Akt1	0.0294453	0.991726	12	112653821	112674884
ENSMUSG00000037822	Smim14	0.0291074	0.991726	5	65446844	65537184
ENSMUSG00000020790	Ankfy1	0.0289875	0.991726	11	72690006	72772146
ENSMUSG00000009470	Tnpo1	0.0282649	0.991726	13	98839019	98926384
ENSMUSG00000034560	A230046K03Rik	0.0236144	0.991726	10	83543941	83596469
ENSMUSG00000084899	Gm15344	-0.222537	0.991818	10	86692119	86693095
ENSMUSG00000047344	Lancl3	-0.100019	0.991818	X	9199902	9268085
ENSMUSG00000028906	Epb41	0.108128	0.991818	4	131923413	132075321
ENSMUSG00000069378	Prdm6	-0.0862061	0.991818	18	53464546	53575907
ENSMUSG00000021326	Trim27	0.0353089	0.991818	13	21179445	21194724
ENSMUSG00000051390	Zbtb22	-0.0430458	0.991955	17	33915904	33919324
ENSMUSG00000081309	Gm12397	1.60475	0.992041	4	40912741	40913355
ENSMUSG00000104871	Gm42639	-0.316085	0.992041	5	57945042	57946912
ENSMUSG00000091402	Rd3l	-0.283986	0.992041	12	111979111	111981317
ENSMUSG00000108494	Gm45203	-0.268092	0.992041	7	80110804	80112634
ENSMUSG00000109419	Gm45163	-0.221223	0.992041	8	24220510	24230146
ENSMUSG00000097979	Gm4691	0.265761	0.992041	6	128202150	128203276
ENSMUSG00000028785	Hpca	0.252095	0.992041	4	129111570	129122036
ENSMUSG00000058492	Scp2-ps2	-0.148636	0.992041	9	123307508	123307939
ENSMUSG00000057337	Chst3	-0.128174	0.992041	10	60181532	60219260
ENSMUSG00000023235	Ccl25	-0.102934	0.992041	8	4325210	4360020
ENSMUSG00000021290	2010107E04Rik	-0.0824198	0.992041	12	111961376	111966977
ENSMUSG00000047242	Taf9b	-0.0784934	0.992041	X	106206883	106221158
ENSMUSG00000038425	Poli	-0.0745896	0.992041	18	70508680	70530620
ENSMUSG00000031781	Ciapin1	-0.0731115	0.992041	8	94819804	94838358
ENSMUSG00000040957	Cables1	-0.0670749	0.992041	18	11839220	11945627
ENSMUSG00000003198	Zfp959	-0.0629878	0.992041	17	55892120	55898928
ENSMUSG00000049907	Rasl11b	-0.0572948	0.992041	5	74195286	74199481
ENSMUSG00000020834	Dhrs13	-0.056185	0.992041	11	78032280	78037866
ENSMUSG00000019792	Trmt11	-0.0526688	0.992041	10	30534225	30600749
ENSMUSG00000051306	Usp42	-0.0475036	0.992041	5	143710325	143732280
ENSMUSG00000035798	Zdhhc17	-0.0460546	0.992041	10	110941782	111010066
ENSMUSG00000013629	Cad	0.0779472	0.992041	5	31054780	31078479
ENSMUSG00000039485	Tspyl4	-0.0444132	0.992041	10	34297442	34301320
ENSMUSG00000060733	Ipmk	-0.0419286	0.992041	10	71347763	71433327
ENSMUSG00000090015	Gm15446	0.0689179	0.992041	5	109923400	109943936
ENSMUSG00000001918	Slc1a5	0.0601096	0.992041	7	16781340	16798274
ENSMUSG00000042997	Nhlrc3	0.0506951	0.992041	3	53448583	53463332
ENSMUSG00000032547	Ryk	-0.033143	0.992041	9	102834917	102908305
ENSMUSG00000052852	Reep1	0.0414938	0.992041	6	71707561	71810710
ENSMUSG00000038828	Tmem214	-0.0278346	0.992041	5	30868012	30879180
ENSMUSG00000063362	Alg11	0.0359599	0.992041	8	22060721	22071627
ENSMUSG00000058835	Abi1	0.0341121	0.992041	2	22940073	23040241
ENSMUSG00000028416	Bag1	0.0277363	0.992041	4	40936398	40948294
ENSMUSG00000027395	Polr1b	-0.0531187	0.99212	2	129100995	129126594
ENSMUSG00000008892	Vdac3	-0.0566989	0.992151	8	22577075	22593813
ENSMUSG00000034275	Igsf9b	-0.0900221	0.992251	9	27299228	27334763
ENSMUSG00000078746	Fam205a4	-0.658785	0.992365	4	41966058	41971856
ENSMUSG00000079774	Fam205a2	-0.658785	0.992365	GL456350.1	144079	149877
ENSMUSG00000047501	Cldn4	0.441581	0.992365	5	134945119	134946934
ENSMUSG00000007888	Crlf1	0.379121	0.992365	8	70493158	70504081
ENSMUSG00000108042	B130021K23Rik	-0.274998	0.992365	6	87830274	87832866
ENSMUSG00000030553	Pgpep1l	-0.272914	0.992365	7	68236610	68264233
ENSMUSG00000024530	Slmo1	-0.253674	0.992365	18	67464849	67480581
ENSMUSG00000056445	Hoxaas2	-0.240964	0.992365	6	52165674	52169564
ENSMUSG00000000627	Sema4f	0.289158	0.992365	6	82911885	82939769
ENSMUSG00000038692	Hoxb4	-0.208236	0.992365	11	96318267	96321638
ENSMUSG00000043633	Fam221b	-0.206067	0.992365	4	43659622	43669145
ENSMUSG00000087424	5730405O15Rik	-0.205966	0.992365	X	13042015	13045297
ENSMUSG00000082585	Gm15387	-0.202253	0.992365	15	74093686	74094333
ENSMUSG00000110386	RP23-359B23.11	-0.198834	0.992365	8	85125872	85132289
ENSMUSG00000073514	Dok6	0.243743	0.992365	18	89301082	89769528
ENSMUSG00000000686	Abhd15	0.227327	0.992365	11	77515121	77538607
ENSMUSG00000074178	Gm10638	0.224808	0.992365	8	86745699	86746603
ENSMUSG00000028139	Riiad1	0.205146	0.992365	3	94464983	94480341
ENSMUSG00000056687	Gm11696	-0.146477	0.992365	11	109352835	109363654
ENSMUSG00000060534	Dcc	-0.145311	0.992365	18	71258738	72351069
ENSMUSG00000093483	AA465934	-0.13944	0.992365	11	83291699	83294632
ENSMUSG00000045903	Npas4	-0.138941	0.992365	19	4984355	4989971
ENSMUSG00000030587	2200002D01Rik	-0.137486	0.992365	7	29246561	29248466
ENSMUSG00000040896	Kcnd3	-0.125361	0.992365	3	105452330	105674002
ENSMUSG00000041653	Pnpla3	0.169882	0.992365	15	84167816	84189512
ENSMUSG00000024737	Slc15a3	-0.124692	0.992365	19	10839727	10859362
ENSMUSG00000040280	Ndufa4l2	-0.12423	0.992365	10	127514939	127517152
ENSMUSG00000029309	Sparcl1	-0.114897	0.992365	5	104079111	104113733
ENSMUSG00000074575	Kcng1	0.130316	0.992365	2	168260117	168281736
ENSMUSG00000032925	Itgbl1	0.119992	0.992365	14	123659971	123975618
ENSMUSG00000062753	AI413582	0.118811	0.992365	17	27563575	27565749
ENSMUSG00000039883	Lrrc17	0.11781	0.992365	5	21543559	21575904
ENSMUSG00000102692	Dchs2	0.115786	0.992365	3	83127948	83357209
ENSMUSG00000038213	Tapbpl	-0.0897472	0.992365	6	125223933	125231860
ENSMUSG00000022687	Boc	0.112809	0.992365	16	44485045	44558897
ENSMUSG00000050628	Ubald2	-0.0803348	0.992365	11	116434094	116439077
ENSMUSG00000024299	Adamts10	-0.0786174	0.992365	17	33524204	33553782
ENSMUSG00000022787	Wdr53	-0.0746919	0.992365	16	32247227	32257083
ENSMUSG00000032299	Commd4	-0.0725006	0.992365	9	57155041	57158299
ENSMUSG00000042064	Myo3b	-0.0721034	0.992365	2	70039126	70429198
ENSMUSG00000042616	Oscp1	-0.0718483	0.992365	4	126058565	126092195
ENSMUSG00000026848	Tor1b	-0.0685368	0.992365	2	30952959	30959015
ENSMUSG00000037210	Fam193a	-0.0670742	0.992365	5	34369933	34486456
ENSMUSG00000028651	Ppie	-0.0665227	0.992365	4	123127115	123139951
ENSMUSG00000044068	Zrsr1	-0.0643884	0.992365	11	22973215	22976496
ENSMUSG00000031311	Nono	-0.0610128	0.992365	X	101429318	101448591
ENSMUSG00000046675	Tmem251	-0.0583611	0.992365	12	102743760	102747561
ENSMUSG00000041112	Elmo1	-0.0582287	0.992365	13	20090596	20606528
ENSMUSG00000089762	Ier5l	-0.0580709	0.992365	2	30471537	30474219
ENSMUSG00000018167	Stard3	-0.0538864	0.992365	11	98358368	98381112
ENSMUSG00000078908	Mon1b	-0.0524088	0.992365	8	113635587	113645179
ENSMUSG00000043683	Fem1a	-0.050865	0.992365	17	56256793	56263608
ENSMUSG00000041592	Sdk2	0.0924725	0.992365	11	113776374	114067046
ENSMUSG00000068762	Gstm6	0.0912569	0.992365	3	107938847	107943749
ENSMUSG00000028102	Pex11b	-0.0492101	0.992365	3	96635376	96645366
ENSMUSG00000035725	Prkx	-0.0488507	0.992365	X	77761411	77796278
ENSMUSG00000074811	Hps6	0.086295	0.992365	19	46003478	46006173
ENSMUSG00000034216	Vps18	-0.0478065	0.992365	2	119288740	119298453
ENSMUSG00000078566	Bnip3	-0.047027	0.992365	7	138890836	138909519
ENSMUSG00000064120	Mocs1	-0.046913	0.992365	17	49428362	49455435
ENSMUSG00000034471	Caskin2	-0.043991	0.992365	11	115799183	115813639
ENSMUSG00000039232	Stx11	0.0742975	0.992365	10	12939983	12964259
ENSMUSG00000033106	Slc7a6os	-0.0428521	0.992365	8	106200717	106210935
ENSMUSG00000014763	Fam120b	-0.0426317	0.992365	17	15396246	15433580
ENSMUSG00000025147	Mob2	-0.0425277	0.992365	7	142008535	142061065
ENSMUSG00000031608	Galnt7	-0.0424636	0.992365	8	57523828	57653032
ENSMUSG00000048696	Mex3d	-0.0422943	0.992365	10	80380355	80387659
ENSMUSG00000028234	Rps20	0.0678259	0.992365	4	3831334	3835665
ENSMUSG00000074746	Pdzd8	-0.0405887	0.992365	19	59296084	59345780
ENSMUSG00000066191	Anks6	0.0656827	0.992365	4	47015669	47057306
ENSMUSG00000060798	Intu	-0.0399892	0.992365	3	40531286	40704774
ENSMUSG00000013593	Ndufs2	-0.0385068	0.992365	1	171234853	171251388
ENSMUSG00000002342	Tmem161a	0.0606115	0.992365	8	70172356	70183681
ENSMUSG00000015290	Ubl4a	-0.0380282	0.992365	X	74365718	74373218
ENSMUSG00000043008	Klhl6	0.0544704	0.992365	16	19946499	19983037
ENSMUSG00000015579	Nkx2-5	0.0536204	0.992365	17	26838664	26841565
ENSMUSG00000021635	Rad17	-0.0349298	0.992365	13	100617165	100651059
ENSMUSG00000046567	4930430F08Rik	0.0513954	0.992365	10	100572274	100589259
ENSMUSG00000036898	Zfp157	-0.0341045	0.992365	5	138441468	138460694
ENSMUSG00000020484	Xbp1	0.0497592	0.992365	11	5520659	5525893
ENSMUSG00000002307	Daxx	0.0475025	0.992365	17	33909414	33915589
ENSMUSG00000015214	Mtmr1	-0.0309673	0.992365	X	71364760	71419196
ENSMUSG00000037017	Zscan21	-0.0307982	0.992365	5	138116903	138134265
ENSMUSG00000040167	Ikzf5	-0.0306759	0.992365	7	131388652	131410521
ENSMUSG00000034501	Pcnx4	0.0448547	0.992365	12	72536357	72580213
ENSMUSG00000015478	Rnf5	0.0441213	0.992365	17	34601091	34603690
ENSMUSG00000034681	Rnps1	-0.0293597	0.992365	17	24414675	24425895
ENSMUSG00000001761	Smo	0.0427159	0.992365	6	29735503	29761365
ENSMUSG00000058446	Znrf2	-0.0287294	0.992365	6	54816916	54893500
ENSMUSG00000004508	Gab2	0.0415173	0.992365	7	97081586	97308946
ENSMUSG00000014551	Mrps25	0.0399216	0.992365	6	92169525	92184033
ENSMUSG00000020576	Nbas	0.0388712	0.992365	12	13269127	13583810
ENSMUSG00000026313	Hdac4	0.0387992	0.992365	1	91928779	92195699
ENSMUSG00000018761	Mpdu1	0.0385924	0.992365	11	69656697	69662642
ENSMUSG00000029313	Aff1	0.037884	0.992365	5	103692374	103855322
ENSMUSG00000003731	Kpna6	-0.0246316	0.992365	4	129643980	129672767
ENSMUSG00000037278	Tmem97	0.0364139	0.992365	11	78541817	78550777
ENSMUSG00000028249	Sdcbp	0.0345445	0.992365	4	6365650	6408423
ENSMUSG00000048832	Vps37c	0.033649	0.992365	19	10688815	10714419
ENSMUSG00000047409	Ctdspl	0.0316819	0.992365	9	118926453	119043998
ENSMUSG00000002608	Ccdc97	0.02976	0.992365	7	25711106	25719088
ENSMUSG00000026192	Atic	0.0226467	0.992365	1	71557150	71579631
ENSMUSG00000054206	Gzmm	-0.214935	0.992524	10	79689020	79695261
ENSMUSG00000037705	Tecta	0.201468	0.992524	9	42329619	42399929
ENSMUSG00000031901	Dus2	-0.0613099	0.992524	8	105991337	106053840
ENSMUSG00000025915	Sgk3	-0.0384584	0.992524	1	9798107	9900845
ENSMUSG00000021982	Cdadc1	0.0532601	0.992524	14	59560896	59597836
ENSMUSG00000049091	Sephs2	-0.0285001	0.992524	7	127271879	127274055
ENSMUSG00000079386	Gm3173	0.572934	0.992561	14	4430992	4519452
ENSMUSG00000109857	RP23-402A16.3	-0.31196	0.992561	16	13462546	13467237
ENSMUSG00000087578	Ccdc142os	-0.218693	0.992561	6	83106608	83109054
ENSMUSG00000034117	Ptgdr2	0.276986	0.992561	19	10937160	10942511
ENSMUSG00000035595	1600002K03Rik	-0.15957	0.992561	10	80172944	80175146
ENSMUSG00000097787	2700046G09Rik	-0.102526	0.992561	19	32389216	32391184
ENSMUSG00000049670	Morn4	-0.0612151	0.992561	19	42074939	42086370
ENSMUSG00000000628	Hk2	-0.0583332	0.992561	6	82725025	82774454
ENSMUSG00000022248	Rad1	-0.0561144	0.992561	15	10486018	10499063
ENSMUSG00000044807	Zfp354c	-0.0523021	0.992561	11	50811086	50827724
ENSMUSG00000025158	Rfng	-0.0517667	0.992561	11	120780746	120784207
ENSMUSG00000022203	Efs	-0.0473586	0.992561	14	54916543	54926788
ENSMUSG00000004558	Ndrg2	-0.038539	0.992561	14	51905271	51913488
ENSMUSG00000004446	Bid	0.0607239	0.992561	6	120891930	120916853
ENSMUSG00000032352	Lrrc1	-0.0354433	0.992561	9	77430823	77544870
ENSMUSG00000024236	Svil	-0.0335049	0.992561	18	4920540	5119299
ENSMUSG00000037353	Letmd1	0.040176	0.992561	15	100469034	100479252
ENSMUSG00000030222	Rerg	0.0913282	0.992707	6	137054825	137170497
ENSMUSG00000058291	Zfp68	-0.0374639	0.992707	5	138603652	138619761
ENSMUSG00000024639	Gnaq	-0.0302462	0.992707	19	16132831	16387463
ENSMUSG00000012350	Ehf	0.46638	0.992882	2	103263433	103303278
ENSMUSG00000100454	Gm28901	-0.308156	0.992882	1	97024516	97025565
ENSMUSG00000060989	Gm11847	-0.179138	0.992882	4	12232833	12233951
ENSMUSG00000071068	Treml2	0.207204	0.992882	17	48300038	48312534
ENSMUSG00000039519	Cyp7b1	-0.132464	0.992882	3	18071950	18243338
ENSMUSG00000068240	Gm11808	-0.10698	0.992882	4	3973092	3973595
ENSMUSG00000059401	Mamld1	-0.0884936	0.992882	X	71050256	71156056
ENSMUSG00000060073	Psma3	-0.0732225	0.992882	12	70974621	70996347
ENSMUSG00000027936	Crtc2	-0.0623105	0.992882	3	90254163	90264125
ENSMUSG00000024309	Pfdn6	-0.0567471	0.992882	17	33938821	33940343
ENSMUSG00000052911	Lamb2	-0.0553125	0.992882	9	108479736	108490530
ENSMUSG00000068614	Actc1	-0.0520934	0.992882	2	114047282	114053548
ENSMUSG00000029478	Ncor2	0.074475	0.992882	5	125017153	125179219
ENSMUSG00000023830	Igf2r	0.0712238	0.992882	17	12682406	12769664
ENSMUSG00000039704	Lmbrd2	-0.0413433	0.992882	15	9140621	9198318
ENSMUSG00000027763	Mbnl1	-0.0407799	0.992882	3	60472830	60629750
ENSMUSG00000069171	Nr2f1	0.0659434	0.992882	13	78188973	78199757
ENSMUSG00000047557	Lxn	0.0647913	0.992882	3	67457998	67463926
ENSMUSG00000021072	Tmx1	-0.0391792	0.992882	12	70453095	70468040
ENSMUSG00000027882	Stxbp3	-0.0385088	0.992882	3	108793176	108840526
ENSMUSG00000029571	Tmem106b	-0.0342612	0.992882	6	13069759	13089269
ENSMUSG00000057614	Gnai1	-0.0297903	0.992882	5	18265135	18360355
ENSMUSG00000023452	Pisd	0.0396674	0.992882	5	32736301	32785646
ENSMUSG00000060427	Zfp868	0.0395274	0.992882	8	69610857	69625548
ENSMUSG00000027993	Trim2	0.0378762	0.992882	3	84160439	84306877
ENSMUSG00000027933	Ints3	0.0296007	0.992882	3	90391388	90433622
ENSMUSG00000021973	Micu2	0.0278268	0.992882	14	57916280	57999262
ENSMUSG00000051391	Ywhag	0.0261599	0.992985	5	135908409	135934616
ENSMUSG00000047986	Palm3	0.109384	0.993104	8	84021471	84030295
ENSMUSG00000061186	Sfmbt2	-0.0691641	0.993104	2	10370510	10595253
ENSMUSG00000019303	Psmc3ip	-0.053868	0.993104	11	101091823	101095436
ENSMUSG00000078937	Cpt1b	-0.0465895	0.993104	15	89416405	89425863
ENSMUSG00000030541	Idh2	-0.0459639	0.993104	7	80094846	80115392
ENSMUSG00000038764	Ptpn3	0.0535938	0.993104	4	57190841	57301837
ENSMUSG00000006134	Crkl	-0.032661	0.993104	16	17451987	17486255
ENSMUSG00000002524	Puf60	0.0391838	0.993104	15	76070184	76080946
ENSMUSG00000005873	Reep5	0.024898	0.993104	18	34344889	34373415
ENSMUSG00000068122	Agtr2	-0.513444	0.993208	X	21484544	21489164
ENSMUSG00000056973	Ces1d	0.394913	0.993208	8	93166068	93197838
ENSMUSG00000095367	Gm20784	0.372836	0.993208	13	119962244	119963227
ENSMUSG00000095709	Gm21378	0.372836	0.993208	13	120099349	120100332
ENSMUSG00000037358	4930578C19Rik	-0.270171	0.993208	X	18414881	18461397
ENSMUSG00000032327	Stra6	0.338711	0.993208	9	58063788	58153996
ENSMUSG00000006574	Slc4a1	0.292406	0.993208	11	102348824	102366203
ENSMUSG00000029816	Gpnmb	-0.195614	0.993208	6	49036546	49070929
ENSMUSG00000085427	6430710C18Rik	-0.177591	0.993208	2	72745846	72813717
ENSMUSG00000097519	4930558J18Rik	-0.164886	0.993208	1	57359222	57377544
ENSMUSG00000039997	Ifi203	0.201848	0.993208	1	173920407	173942672
ENSMUSG00000096574	Gm2956	-0.116242	0.993208	14	3332627	3354799
ENSMUSG00000034919	Ttc22	0.151158	0.993208	4	106622432	106640189
ENSMUSG00000089663	Gm15651	0.150375	0.993208	16	22548553	22551149
ENSMUSG00000097643	A130051J06Rik	0.142538	0.993208	15	95787856	95791642
ENSMUSG00000079428	Tceal7	-0.099316	0.993208	X	136214779	136226100
ENSMUSG00000028680	Plk3	0.121219	0.993208	4	117128655	117133963
ENSMUSG00000029162	Khk	0.104773	0.993208	5	30921431	30931248
ENSMUSG00000030725	Lipt2	-0.0777912	0.993208	7	100159277	100161365
ENSMUSG00000046999	1110032F04Rik	-0.0642194	0.993208	3	68869586	68872163
ENSMUSG00000044224	Dnajc21	-0.061226	0.993208	15	10446756	10470516
ENSMUSG00000047146	Tet1	-0.0608808	0.993208	10	62804570	62899118
ENSMUSG00000045333	Zfp423	0.080999	0.993208	8	87661810	87959595
ENSMUSG00000018381	Abi3	0.0720367	0.993208	11	95830074	95842476
ENSMUSG00000031207	Msn	-0.0415171	0.993208	X	96096042	96168552
ENSMUSG00000019487	Trip10	-0.0374518	0.993208	17	57249451	57263697
ENSMUSG00000063550	Nup98	-0.0374139	0.993208	7	102119398	102210176
ENSMUSG00000040731	Eif4h	-0.0368459	0.993208	5	134619721	134639490
ENSMUSG00000026374	Tsn	-0.03621	0.993208	1	118294778	118311739
ENSMUSG00000037315	Jade3	-0.0361156	0.993208	X	20425688	20519939
ENSMUSG00000071660	Ttc9c	-0.0360969	0.993208	19	8809075	8819333
ENSMUSG00000021222	Dcaf4	0.0526848	0.993208	12	83520466	83541988
ENSMUSG00000035171	1110059E24Rik	-0.034302	0.993208	19	21581202	21652976
ENSMUSG00000017756	Slc12a7	0.0401046	0.993208	13	73763697	73816743
ENSMUSG00000004865	Srpk1	-0.0241608	0.993208	17	28587648	28622521
ENSMUSG00000037643	Prkci	0.0304188	0.993208	3	30995747	31052959
ENSMUSG00000028826	Tmem57	0.0283832	0.993208	4	134802759	134853345
ENSMUSG00000039047	Pigk	0.0248407	0.993208	3	152714100	152980408
ENSMUSG00000021996	Esd	-0.0420373	0.99328	14	74732297	74750765
ENSMUSG00000060890	Arr3	0.214625	0.993297	X	100605497	100618493
ENSMUSG00000043993	2900052L18Rik	-0.12751	0.993297	11	120229802	120231585
ENSMUSG00000021301	Hecw1	0.117446	0.993297	13	14226438	14523226
ENSMUSG00000031730	Dhodh	-0.0709809	0.993297	8	109591343	109608673
ENSMUSG00000015568	Lpl	-0.0433871	0.993297	8	68880491	68907448
ENSMUSG00000040669	Phc1	-0.0409228	0.993297	6	122317731	122340561
ENSMUSG00000020803	Txndc17	-0.0402664	0.993297	11	72207547	72210015
ENSMUSG00000031770	Herpud1	-0.0373026	0.993297	8	94386438	94395377
ENSMUSG00000042444	Fam63b	-0.0315873	0.993297	9	70599014	70657174
ENSMUSG00000040188	Scamp2	0.0424056	0.993297	9	57560944	57588797
ENSMUSG00000005936	Kctd20	0.0377173	0.993297	17	28951950	28969549
ENSMUSG00000006464	Bbs1	-0.0478651	0.993478	19	4886898	4906627
ENSMUSG00000020948	Klhl28	-0.0422735	0.993478	12	64942440	64965536
ENSMUSG00000039914	Coq10a	0.0662236	0.993478	10	128363097	128370032
ENSMUSG00000051243	Islr2	-0.356429	0.993868	9	58196298	58204319
ENSMUSG00000082743	Gm12988	-0.284026	0.993868	4	135756218	135756695
ENSMUSG00000052372	Il1rapl1	-0.182945	0.993868	X	86740870	88115645
ENSMUSG00000024672	Ms4a7	-0.172957	0.993868	19	11321039	11336146
ENSMUSG00000020709	Adap2	-0.171679	0.993868	11	80154105	80178958
ENSMUSG00000103309	BC037039	-0.139631	0.993868	18	37805718	37807922
ENSMUSG00000072294	Klf12	-0.130363	0.993868	14	99874486	100149764
ENSMUSG00000060780	Lrrtm1	-0.130077	0.993868	6	77242689	77257791
ENSMUSG00000085936	2610307P16Rik	-0.118275	0.993868	13	28460034	28885620
ENSMUSG00000092083	Kcnb2	0.152762	0.993868	1	15287254	15723750
ENSMUSG00000066060	Gm12866	0.152707	0.993868	4	119054790	119069111
ENSMUSG00000022456	2003-09-01	-0.112597	0.993868	15	82274935	82294442
ENSMUSG00000078486	Perm1	-0.108992	0.993868	4	156215868	156221307
ENSMUSG00000032503	Arpp21	0.136457	0.993868	9	112065091	112235938
ENSMUSG00000054034	Tceal5	-0.0779118	0.993868	X	136200948	136203876
ENSMUSG00000032911	Cspg4	-0.0728771	0.993868	9	56865104	56899870
ENSMUSG00000068284	Usf3	-0.0669778	0.993868	16	44173246	44227465
ENSMUSG00000028741	Mrto4	-0.0632722	0.993868	4	139347435	139352576
ENSMUSG00000029227	Fip1l1	-0.0586929	0.993868	5	74535449	74598800
ENSMUSG00000020019	Ntn4	-0.0524572	0.993868	10	93640681	93747207
ENSMUSG00000046679	C87436	-0.0483136	0.993868	6	86438374	86473500
ENSMUSG00000085912	Trp53cor1	0.0862459	0.993868	17	29057474	29078961
ENSMUSG00000097357	Gm16793	0.0799123	0.993868	8	35582503	35588972
ENSMUSG00000028863	Meaf6	-0.0437676	0.993868	4	125085134	125113238
ENSMUSG00000054640	Slc8a1	-0.0431392	0.993868	17	81388691	81649607
ENSMUSG00000038371	Sbf2	-0.0430888	0.993868	7	110308013	110614922
ENSMUSG00000058443	Rpl10-ps3	-0.0426631	0.993868	9	50344240	50344981
ENSMUSG00000025887	Casp12	0.0709151	0.993868	9	5345430	5373032
ENSMUSG00000037487	Ubr5	-0.0421847	0.993868	15	37967328	38078853
ENSMUSG00000103009	Gm4430	0.0694228	0.993868	2	129197252	129199194
ENSMUSG00000020921	Tmem101	0.0643007	0.993868	11	102152546	102156404
ENSMUSG00000038143	Stox2	-0.039331	0.993868	8	47180048	47446362
ENSMUSG00000031357	Syap1	-0.0372042	0.993868	X	162857057	162888447
ENSMUSG00000028555	Ttc39a	0.0537142	0.993868	4	109406623	109444745
ENSMUSG00000032308	Ulk3	0.0497203	0.993868	9	57589452	57596233
ENSMUSG00000018433	Nol11	-0.0276377	0.993868	11	107166663	107189381
ENSMUSG00000029594	Rbm19	0.0410445	0.993868	5	120116465	120198981
ENSMUSG00000026604	Ptpn14	0.040566	0.993868	1	189728268	189876695
ENSMUSG00000046556	Zfp319	0.040548	0.993868	8	95323011	95331950
ENSMUSG00000039367	Sec24c	-0.0266758	0.993868	14	20674321	20694850
ENSMUSG00000028788	Ptp4a2	-0.0255764	0.993868	4	129811219	129850003
ENSMUSG00000022136	Dnajc3	0.0328523	0.993868	14	118937932	118981702
ENSMUSG00000027852	Nras	-0.020575	0.993868	3	103058285	103067914
ENSMUSG00000020644	Id2	0.0273161	0.993868	12	25093801	25096092
ENSMUSG00000023186	Vwa5a	0.0257761	0.993868	9	38718268	38743337
ENSMUSG00000027893	Ahcyl1	0.0155758	0.993868	3	107663118	107696560
ENSMUSG00000031613	Hpgd	-0.0628015	0.993872	8	56294585	56321043
ENSMUSG00000059824	Dbp	-0.0643547	0.994064	7	45705088	45710203
ENSMUSG00000031156	Slc35a2	0.0607316	0.994064	X	7884028	7894492
ENSMUSG00000029345	Tfip11	0.0302557	0.994064	5	112326358	112338073
ENSMUSG00000058626	Capn11	0.66567	0.994145	17	45630204	45659325
ENSMUSG00000057396	Zfp759	-0.0793841	0.994145	13	67128228	67141787
ENSMUSG00000024993	Fam45a	0.0415198	0.994174	19	60811585	60836227
ENSMUSG00000048502	Duxbl1	0.35699	0.994226	14	25978577	25990088
ENSMUSG00000031883	Car7	-0.259701	0.994226	8	104534689	104550343
ENSMUSG00000102207	Gm10344	0.257528	0.994226	X	134745495	134746913
ENSMUSG00000056412	Gm12396	-0.180438	0.994226	4	40775259	40775564
ENSMUSG00000086522	Gm4473	-0.158882	0.994226	10	120899157	120901888
ENSMUSG00000050345	4930486L24Rik	0.214037	0.994226	13	60842621	60864416
ENSMUSG00000072421	Gm10357	-0.152061	0.994226	13	8289850	8290113
ENSMUSG00000008496	Pou2f2	-0.149493	0.994226	7	25087344	25179726
ENSMUSG00000033981	Gria2	-0.13159	0.994226	3	80681450	80802835
ENSMUSG00000108825	RP24-252B21.3	-0.12783	0.994226	7	83633371	83635817
ENSMUSG00000089889	0610040B10Rik	-0.115849	0.994226	5	143329247	143332704
ENSMUSG00000022372	Sla	-0.0930661	0.994226	15	66780819	66831829
ENSMUSG00000105161	Gm42595	0.117854	0.994226	5	110661392	110662998
ENSMUSG00000104346	Pcdhga3	-0.0680595	0.994226	18	37674307	37841873
ENSMUSG00000046330	Rpl37a	-0.0641015	0.994226	1	72711290	72713813
ENSMUSG00000085396	Firre	-0.0503705	0.994226	X	50555744	50635321
ENSMUSG00000038042	Ptpdc1	0.0859559	0.994226	13	48577873	48625573
ENSMUSG00000019789	Hey2	-0.046837	0.994226	10	30832359	30842801
ENSMUSG00000052833	Sae1	-0.0465913	0.994226	7	16320234	16387806
ENSMUSG00000024843	Chka	-0.0429825	0.994226	19	3851773	3894369
ENSMUSG00000022119	Rbm26	-0.0429383	0.994226	14	105106751	105177327
ENSMUSG00000057036	Gm7536	-0.0425872	0.994226	3	24333068	24333511
ENSMUSG00000013155	Enkd1	0.059686	0.994226	8	105703651	105708210
ENSMUSG00000021109	Hif1a	-0.0352091	0.994226	12	73901375	73947530
ENSMUSG00000079109	Pms2	-0.0350638	0.994226	5	143909964	143933968
ENSMUSG00000031826	Usp10	-0.0291481	0.994226	8	119910360	119957560
ENSMUSG00000026797	Stxbp1	0.0365261	0.994226	2	32787602	32847245
ENSMUSG00000002320	Tm9sf1	0.0319138	0.994226	14	55635965	55643806
ENSMUSG00000040043	Rbms2	0.0313251	0.994226	10	128129470	128180297
ENSMUSG00000037343	Taf2	-0.0208149	0.994226	15	55015129	55072152
ENSMUSG00000041355	Ssr2	0.0260973	0.994226	3	88575876	88588419
ENSMUSG00000029775	Klhdc10	-0.0272817	0.994322	6	30401868	30455179
ENSMUSG00000078161	Erich3	0.215595	0.994377	3	154663859	154767790
ENSMUSG00000024261	Syt4	0.155138	0.994377	18	31437808	31447415
ENSMUSG00000030498	Gas2	-0.105379	0.994377	7	51862015	51994975
ENSMUSG00000055805	Fmnl1	-0.0920678	0.994377	11	103171107	103198901
ENSMUSG00000042182	Bend6	-0.0752534	0.994377	1	33852052	33907816
ENSMUSG00000090673	Gm340	-0.0710829	0.994377	19	41582370	41586536
ENSMUSG00000040865	Ino80d	-0.0625388	0.994377	1	62958418	63114667
ENSMUSG00000022150	Dab2	0.100333	0.994377	15	6299788	6440712
ENSMUSG00000073002	Vamp5	0.0951418	0.994377	6	72368794	72380468
ENSMUSG00000070709	Zfp974	-0.0469931	0.994377	7	27907392	27929460
ENSMUSG00000075284	Wipf1	-0.0468637	0.994377	2	73429610	73529734
ENSMUSG00000033735	Spr	0.0707336	0.994377	6	85130176	85137766
ENSMUSG00000074579	Lekr1	0.0663456	0.994377	3	65666228	65831159
ENSMUSG00000026923	Notch1	0.0562533	0.994377	2	26457903	26516663
ENSMUSG00000041057	Wdr43	-0.0360026	0.994377	17	71616215	71659031
ENSMUSG00000040620	Dhx33	-0.0267382	0.994377	11	70984091	71004437
ENSMUSG00000072955	Tmsb15l	-0.219502	0.994714	X	136954988	136976869
ENSMUSG00000029866	Kel	0.273132	0.994714	6	41686330	41704339
ENSMUSG00000051242	Pcdhb9	0.175551	0.994714	18	37400855	37403909
ENSMUSG00000056598	Lrrc48	-0.11557	0.994714	11	60353329	60394341
ENSMUSG00000029815	Malsu1	-0.0500135	0.994714	6	49073795	49086751
ENSMUSG00000026280	Atg4b	-0.0490344	0.994714	1	93751500	93790610
ENSMUSG00000078700	D030028A08Rik	0.0855058	0.994714	11	96916270	96965060
ENSMUSG00000039016	Timm8b	-0.0365032	0.994714	9	50603901	50605320
ENSMUSG00000068917	Clk2	0.033748	0.994714	3	89164795	89176921
ENSMUSG00000026843	Fubp3	0.0238697	0.994714	2	31572651	31617526
ENSMUSG00000034218	Atm	0.058962	0.99499	9	53439149	53536740
ENSMUSG00000089659	Gm3470	-0.874871	0.995019	5	99021803	99022222
ENSMUSG00000091563	Gm8108	0.758798	0.995019	14	4110526	4132784
ENSMUSG00000061724	Gm2423	-0.703597	0.995019	13	13232158	13232895
ENSMUSG00000038402	Foxf2	0.725588	0.995019	13	31625816	31631403
ENSMUSG00000049832	Gm9840	-0.5991	0.995019	17	35935624	35935950
ENSMUSG00000081895	Rpl17-ps10	-0.526961	0.995019	7	72648757	72649311
ENSMUSG00000098428	Gm2260	-0.511091	0.995019	14	26016431	26025837
ENSMUSG00000035187	Nkx6-1	0.678161	0.995019	5	101658139	101664996
ENSMUSG00000021506	Pitx1	0.609786	0.995019	13	55825051	55836192
ENSMUSG00000064193	Gm4735	-0.410073	0.995019	2	80837141	80838442
ENSMUSG00000055333	Fat2	0.497991	0.995019	11	55250609	55336564
ENSMUSG00000106666	Gm43587	0.483814	0.995019	3	112766809	112767012
ENSMUSG00000098265	Gm27517	-0.360773	0.995019	11	3645286	3645521
ENSMUSG00000040540	Gm9770	0.456297	0.995019	10	130412499	130413312
ENSMUSG00000064281	Rpl19-ps1	-0.317973	0.995019	1	85012114	85012704
ENSMUSG00000091421	Gm4202	-0.306796	0.995019	3	92689426	92690158
ENSMUSG00000054204	Fam150b	-0.291081	0.995019	12	30884322	30893854
ENSMUSG00000042417	Ccno	0.379519	0.995019	13	112987802	112990778
ENSMUSG00000108484	Gm18537	-0.287431	0.995019	6	83548859	83550381
ENSMUSG00000049891	Gm7984	-0.273526	0.995019	8	75398511	75399048
ENSMUSG00000022053	Ebf2	-0.271021	0.995019	14	67233292	67430918
ENSMUSG00000036095	Dgkb	-0.27036	0.995019	12	37880705	38633410
ENSMUSG00000074800	Gm4149	-0.260981	0.995019	13	75644864	75645226
ENSMUSG00000052229	Gpr17	0.352189	0.995019	18	31942997	31949636
ENSMUSG00000042784	Muc1	-0.257154	0.995019	3	89229057	89233381
ENSMUSG00000026255	Efhd1	0.347865	0.995019	1	87264363	87310839
ENSMUSG00000097559	D430018E03Rik	-0.253159	0.995019	5	142874077	142878373
ENSMUSG00000091568	Gm8206	-0.249033	0.995019	14	6016759	6038209
ENSMUSG00000103272	Gm37914	-0.246805	0.995019	1	86120883	86123561
ENSMUSG00000027524	Edn3	0.334435	0.995019	2	174760619	174784042
ENSMUSG00000091542	Gm17167	-0.246579	0.995019	4	42206998	42235313
ENSMUSG00000008843	Cldn13	0.332988	0.995019	5	134914249	134915526
ENSMUSG00000039257	Vstm2b	-0.242168	0.995019	7	40898328	40930594
ENSMUSG00000099980	Gm5619	0.325587	0.995019	9	85781868	85782627
ENSMUSG00000085541	Gm16010	-0.231089	0.995019	9	97015966	97022043
ENSMUSG00000061601	Pclo	-0.228985	0.995019	5	14514918	14863459
ENSMUSG00000094388	Gm8783	-0.227442	0.995019	19	40622460	40622981
ENSMUSG00000096592	Gm15801	-0.227442	0.995019	19	40560537	40561058
ENSMUSG00000030350	Prmt8	-0.224065	0.995019	6	127689011	127769472
ENSMUSG00000075122	Cd80	-0.223961	0.995019	16	38458933	38486933
ENSMUSG00000085573	Gm15418	-0.22351	0.995019	8	11187755	11204503
ENSMUSG00000106344	Mir1892	-0.222796	0.995019	12	54645933	54646012
ENSMUSG00000097799	Gm26899	-0.214418	0.995019	2	120532904	120539846
ENSMUSG00000023216	Epb42	0.283371	0.995019	2	121017891	121037072
ENSMUSG00000031391	L1cam	-0.208905	0.995019	X	73853778	73896105
ENSMUSG00000047420	Fam180a	0.276959	0.995019	6	35312668	35326141
ENSMUSG00000072672	Duxbl3	0.276152	0.995019	14	26257962	26269436
ENSMUSG00000035202	Lars2	-0.205638	0.995019	9	123366940	123462664
ENSMUSG00000082095	Gm11991	-0.204398	0.995019	11	8884223	8885296
ENSMUSG00000069814	Ccdc92b	0.272834	0.995019	11	74619605	74641516
ENSMUSG00000108348	Gm42372	-0.201208	0.995019	7	16983086	16988152
ENSMUSG00000026692	Fmo4	0.271348	0.995019	1	162793188	162813972
ENSMUSG00000073063	Hbq1b	0.271077	0.995019	11	32286965	32287784
ENSMUSG00000055833	1700034H15Rik	-0.199004	0.995019	1	191886130	191907527
ENSMUSG00000037962	Fam101a	-0.198708	0.995019	5	125003221	125012547
ENSMUSG00000020140	Lgr5	-0.19657	0.995019	10	115450311	115587780
ENSMUSG00000063193	Cd300lb	-0.19431	0.995019	11	114922781	114934386
ENSMUSG00000109394	RP23-54G8.4	-0.192739	0.995019	7	61916400	61928690
ENSMUSG00000090602	Gm5611	0.261152	0.995019	9	17030045	17030899
ENSMUSG00000089525	Gm23833	0.261147	0.995019	17	12770631	12770882
ENSMUSG00000014782	Plekhg4	-0.19055	0.995019	8	105373274	105382862
ENSMUSG00000029370	Rassf6	0.25428	0.995019	5	90603076	90640657
ENSMUSG00000079297	Gm2223	0.253713	0.995019	X	33505661	33507010
ENSMUSG00000038415	Foxq1	0.253294	0.995019	13	31558324	31560976
ENSMUSG00000079414	Gm11110	-0.183896	0.995019	17	57092035	57105942
ENSMUSG00000021596	Mctp1	-0.182805	0.995019	13	76384535	77031810
ENSMUSG00000047281	Sfn	0.246512	0.995019	4	133600556	133602168
ENSMUSG00000095407	Tmem200c	0.244049	0.995019	17	68837136	68843138
ENSMUSG00000048065	Cyb5r2	-0.179738	0.995019	7	107748455	107758032
ENSMUSG00000022286	Grhl2	0.243684	0.995019	15	37233036	37363569
ENSMUSG00000036526	Card11	0.241578	0.995019	5	140872990	141000582
ENSMUSG00000033849	B3galt2	-0.176454	0.995019	1	143640664	143654614
ENSMUSG00000026630	Batf3	-0.175938	0.995019	1	191097847	191108945
ENSMUSG00000075576	Gm12359	-0.175235	0.995019	11	98797707	98810087
ENSMUSG00000092167	Gm3696	-0.17347	0.995019	14	7083208	7100621
ENSMUSG00000026941	Mamdc4	-0.172481	0.995019	2	25563115	25574845
ENSMUSG00000049281	Scn3b	-0.172177	0.995019	9	40269216	40291618
ENSMUSG00000028713	Cyp4b1	-0.171926	0.995019	4	115624725	115647723
ENSMUSG00000005148	Klf5	-0.169902	0.995019	14	99298691	99313405
ENSMUSG00000024905	Mtl5	-0.1693	0.995019	19	3388857	3407823
ENSMUSG00000002847	Pla1a	0.230421	0.995019	16	38396119	38433145
ENSMUSG00000030792	Dkkl1	-0.167974	0.995019	7	45207519	45212147
ENSMUSG00000085711	Gm15163	-0.167772	0.995019	X	157016229	157017530
ENSMUSG00000102258	Gm38257	0.228497	0.995019	2	15056713	15059473
ENSMUSG00000078234	Klhdc7a	0.223083	0.995019	4	139960220	139968026
ENSMUSG00000021732	Fgf10	-0.162708	0.995019	13	118669791	118792115
ENSMUSG00000048652	Samd13	-0.162091	0.995019	3	146645195	146685592
ENSMUSG00000091955	Gm9844	0.219527	0.995019	7	24862213	24862697
ENSMUSG00000047507	Baiap3	0.219366	0.995019	17	25242659	25256364
ENSMUSG00000105403	Gm43618	0.218585	0.995019	3	151836505	151839955
ENSMUSG00000071671	Gm10343	0.215392	0.995019	16	10801369	10801716
ENSMUSG00000031165	Was	-0.156613	0.995019	X	8081453	8090498
ENSMUSG00000069892	9930111J21Rik2	-0.154231	0.995019	11	49015874	49051242
ENSMUSG00000103467	Gm38245	0.20929	0.995019	1	189913339	189915959
ENSMUSG00000028475	5430416O09Rik	0.207221	0.995019	4	43730034	43759462
ENSMUSG00000036192	Rorb	-0.150318	0.995019	19	18930605	19111196
ENSMUSG00000025257	Ribc1	-0.15011	0.995019	X	152004582	152016295
ENSMUSG00000097417	Gm26669	0.204927	0.995019	12	80108034	80113000
ENSMUSG00000054135	A430110L20Rik	0.202164	0.995019	1	181225986	181228498
ENSMUSG00000103553	Gm38218	0.200148	0.995019	1	66821226	66825914
ENSMUSG00000070713	Gm10282	-0.145856	0.995019	8	72304110	72305260
ENSMUSG00000014301	Pam16	-0.145236	0.995019	16	4616464	4624988
ENSMUSG00000039813	Tbc1d2	-0.143839	0.995019	4	46604390	46650209
ENSMUSG00000085894	Gm15832	-0.143555	0.995019	1	39547570	39552002
ENSMUSG00000058589	Anks1b	0.198954	0.995019	10	89873509	90973300
ENSMUSG00000097129	4930507D05Rik	0.198504	0.995019	10	62449489	62451322
ENSMUSG00000045031	Cetn4	-0.142037	0.995019	3	37307749	37312708
ENSMUSG00000097148	Gm3839	0.197847	0.995019	14	11280735	11356726
ENSMUSG00000095041	AC149090.1	-0.141321	0.995019	JH584304.1	52190	59690
ENSMUSG00000081111	Gm5913	0.197702	0.995019	8	97427712	97429110
ENSMUSG00000018411	Mapt	-0.140901	0.995019	11	104231390	104332090
ENSMUSG00000097711	Gm5523	0.194502	0.995019	1	13785883	13786879
ENSMUSG00000103427	Gm37534	0.194237	0.995019	1	137949422	137954643
ENSMUSG00000005373	Mlxipl	-0.13782	0.995019	5	135089890	135138382
ENSMUSG00000019894	Slc6a15	-0.137467	0.995019	10	103367808	103419378
ENSMUSG00000108900	C430049E01Rik	0.189918	0.995019	8	71520120	71525711
ENSMUSG00000032373	Car12	0.189513	0.995019	9	66713686	66766845
ENSMUSG00000102840	Gm38037	-0.135734	0.995019	1	191820370	191821993
ENSMUSG00000027562	Car2	0.187436	0.995019	3	14886273	14900770
ENSMUSG00000109408	Gm44935	-0.135269	0.995019	11	119448788	119491298
ENSMUSG00000036411	9530077C05Rik	-0.134613	0.995019	9	22411577	22444677
ENSMUSG00000024039	Cbs	0.185659	0.995019	17	31612623	31637199
ENSMUSG00000043811	Rtn4r	0.18499	0.995019	16	18127642	18152408
ENSMUSG00000020151	Ptprr	0.184088	0.995019	10	116018213	116274932
ENSMUSG00000097558	Gm26902	0.181772	0.995019	19	34474808	34481546
ENSMUSG00000019935	Slc17a8	0.180451	0.995019	10	89574020	89621253
ENSMUSG00000040265	Dnm3	0.179369	0.995019	1	161982453	162478034
ENSMUSG00000097080	1700086O06Rik	-0.131122	0.995019	18	38238405	38250565
ENSMUSG00000025422	Agap2	0.179358	0.995019	10	127078907	127093169
ENSMUSG00000104950	4833413G10Rik	0.177164	0.995019	5	3629777	3631722
ENSMUSG00000032507	Fbxl2	-0.128943	0.995019	9	113963637	114046191
ENSMUSG00000096975	Gm16386	0.175061	0.995019	17	22784798	22817741
ENSMUSG00000096221	1500002C15Rik	-0.127517	0.995019	4	155732545	155734727
ENSMUSG00000074766	Ism1	0.173449	0.995019	2	139678178	139758581
ENSMUSG00000028100	Nudt17	-0.12695	0.995019	3	96706067	96708562
ENSMUSG00000022863	Btg3	-0.126523	0.995019	16	78359860	78377192
ENSMUSG00000026875	Traf1	0.171732	0.995019	2	34941750	34961772
ENSMUSG00000097393	D030068K23Rik	0.168665	0.995019	8	109075222	109273811
ENSMUSG00000029544	Cabp1	-0.123998	0.995019	5	115168689	115194381
ENSMUSG00000035200	Chrnb4	0.164743	0.995019	9	55028156	55048544
ENSMUSG00000038233	Fam198a	-0.121407	0.995019	9	121950988	121980208
ENSMUSG00000091957	Rps2-ps10	-0.12094	0.995019	18	61259008	61259972
ENSMUSG00000032322	Pstpip1	0.163275	0.995019	9	56089962	56128888
ENSMUSG00000025375	Aatk	0.161555	0.995019	11	120007313	120047167
ENSMUSG00000044352	Sowaha	0.161393	0.995019	11	53476573	53480274
ENSMUSG00000086629	2810403D21Rik	-0.119521	0.995019	X	108833800	108974906
ENSMUSG00000087138	Gm15545	-0.118837	0.995019	7	44986900	44994597
ENSMUSG00000085175	Gm11423	0.160018	0.995019	11	82779601	82781042
ENSMUSG00000097842	9330104G04Rik	-0.118069	0.995019	7	16871347	16874886
ENSMUSG00000040904	Gm21988	0.158548	0.995019	11	70235206	70239830
ENSMUSG00000089940	Gm4117	0.158354	0.995019	13	89739460	89887166
ENSMUSG00000021950	Anxa8	0.157933	0.995019	14	34085981	34100571
ENSMUSG00000059461	Gm7331	0.157865	0.995019	X	162566857	162567243
ENSMUSG00000046593	Tmem215	-0.116917	0.995019	4	40472180	40477168
ENSMUSG00000021414	Fam217a	0.154516	0.995019	13	34909964	34919992
ENSMUSG00000021071	Trim9	0.154334	0.995019	12	70244539	70347614
ENSMUSG00000001420	Tmem79	0.15421	0.995019	3	88328655	88336148
ENSMUSG00000016255	Tubb1	0.154083	0.995019	2	174450695	174457882
ENSMUSG00000087403	Kantr	0.153529	0.995019	X	152298500	152327495
ENSMUSG00000078247	Airn	-0.113986	0.995019	17	12741311	12860122
ENSMUSG00000000223	Drp2	-0.113963	0.995019	X	134404551	134456573
ENSMUSG00000021322	Aoah	0.151229	0.995019	13	20794119	21024252
ENSMUSG00000024033	Rsph1	0.151229	0.995019	17	31255019	31277356
ENSMUSG00000003283	Hck	0.151052	0.995019	2	153108468	153151441
ENSMUSG00000045064	Zc2hc1c	0.150059	0.995019	12	85288591	85299358
ENSMUSG00000086477	Gm15506	-0.111111	0.995019	7	98682336	98702928
ENSMUSG00000026582	Sele	-0.109591	0.995019	1	164048234	164057677
ENSMUSG00000029096	Htra3	-0.109278	0.995019	5	35652023	35679782
ENSMUSG00000062585	Cnr2	0.144795	0.995019	4	135895394	135920207
ENSMUSG00000062157	Ifnlr1	-0.107309	0.995019	4	135686287	135708181
ENSMUSG00000019761	Krt10	-0.106555	0.995019	11	99385254	99389364
ENSMUSG00000026154	Sdhaf4	-0.105588	0.995019	1	23995939	24005656
ENSMUSG00000037583	Nr0b2	-0.105268	0.995019	4	133553376	133556536
ENSMUSG00000056481	Cd248	0.140732	0.995019	19	5068078	5070637
ENSMUSG00000057948	Unc13d	0.139658	0.995019	11	116062095	116077961
ENSMUSG00000021536	Adcy2	0.139378	0.995019	13	68620043	68999541
ENSMUSG00000047497	Adamts12	-0.102966	0.995019	15	11064790	11346867
ENSMUSG00000105112	Gm42778	0.138426	0.995019	5	110978665	110979217
ENSMUSG00000002289	Angptl4	-0.102798	0.995019	17	33773750	33781575
ENSMUSG00000039481	Nrtn	-0.102767	0.995019	17	56751325	56757530
ENSMUSG00000026532	Spta1	0.137817	0.995019	1	174172776	174248450
ENSMUSG00000097885	5031434O11Rik	-0.101559	0.995019	3	51560035	51567117
ENSMUSG00000005320	Fgfr4	0.135664	0.995019	13	55152640	55168759
ENSMUSG00000054850	Smim10l2a	-0.101284	0.995019	X	56374586	56377799
ENSMUSG00000085355	3010003L21Rik	-0.101151	0.995019	6	148944867	148947129
ENSMUSG00000021638	Ocln	0.133618	0.995019	13	100496507	100552718
ENSMUSG00000104344	Gm38077	-0.0999079	0.995019	9	105064777	105068021
ENSMUSG00000097960	A330074K22Rik	0.133319	0.995019	8	120204434	120228230
ENSMUSG00000030092	Cntn6	0.132804	0.995019	6	104492790	104863406
ENSMUSG00000014158	Trpv4	0.131903	0.995019	5	114622152	114658421
ENSMUSG00000097777	Gm16794	0.131576	0.995019	9	95942045	95959393
ENSMUSG00000070509	Rgma	0.131486	0.995019	7	73375509	73419899
ENSMUSG00000034248	Slc25a37	0.130809	0.995019	14	69241848	69285112
ENSMUSG00000048388	Fam171b	-0.096799	0.995019	2	83812636	83883486
ENSMUSG00000021867	Tmem254b	0.130495	0.995019	14	26203369	26207041
ENSMUSG00000072676	Tmem254a	0.130495	0.995019	14	25924000	25927672
ENSMUSG00000079396	Gm3411	-0.0961998	0.995019	14	6259747	6287250
ENSMUSG00000044285	Gm1821	-0.0956841	0.995019	14	46084126	46084815
ENSMUSG00000047712	Ust	-0.0953645	0.995019	10	8204753	8518825
ENSMUSG00000022679	Mpv17l	-0.0953509	0.995019	16	13903161	13949619
ENSMUSG00000021062	Rab15	0.126405	0.995019	12	76797960	76822908
ENSMUSG00000043410	Hfm1	0.122695	0.995019	5	106840192	106926321
ENSMUSG00000024164	C3	0.122381	0.995019	17	57203970	57228136
ENSMUSG00000022708	Zbtb20	-0.0918603	0.995019	16	42875881	43642602
ENSMUSG00000041710	Trpc5	0.120078	0.995019	X	144381671	144688180
ENSMUSG00000078137	Ankrd63	0.119767	0.995019	2	118699103	118703963
ENSMUSG00000078886	Gm2026	0.119453	0.995019	2	175965331	175980303
ENSMUSG00000001506	Col1a1	0.117847	0.995019	11	94936224	94953042
ENSMUSG00000000290	Itgb2	0.11688	0.995019	10	77530252	77565708
ENSMUSG00000086725	A630052C17Rik	-0.0897901	0.995019	11	29170909	29173558
ENSMUSG00000027603	Ggt7	0.114401	0.995019	2	155490379	155518237
ENSMUSG00000040613	Apobec1	0.114397	0.995019	6	122577792	122602444
ENSMUSG00000032878	Ccdc85a	-0.0896742	0.995019	11	28385685	28584324
ENSMUSG00000027404	Snrpb	-0.0896075	0.995019	2	130171414	130179403
ENSMUSG00000042498	D330045A20Rik	-0.0894035	0.995019	X	139480367	139554582
ENSMUSG00000044712	Slc38a6	-0.0892199	0.995019	12	73286779	73354049
ENSMUSG00000030882	Dnhd1	0.109986	0.995019	7	105650827	105721799
ENSMUSG00000059361	Nrsn2	0.109533	0.995019	2	152368755	152376638
ENSMUSG00000040372	Gpr63	0.107976	0.995019	4	24966407	25009233
ENSMUSG00000053178	Mterf1b	0.106811	0.995019	5	4192367	4197651
ENSMUSG00000073640	Rpl27-ps3	0.106586	0.995019	18	6332590	6333064
ENSMUSG00000032769	Trpa1	0.104163	0.995019	1	14872648	14918862
ENSMUSG00000022012	Enox1	-0.0847914	0.995019	14	77156763	77721760
ENSMUSG00000046818	Ddit4l	-0.0838992	0.995019	3	137621612	137628333
ENSMUSG00000045257	Morn2	-0.0828901	0.995019	17	80290212	80297473
ENSMUSG00000044164	Rnf182	-0.0826185	0.995019	13	43615710	43670945
ENSMUSG00000058927	Gm10053	-0.0823825	0.995019	19	24875686	24876634
ENSMUSG00000027797	Dclk1	-0.0818654	0.995019	3	55242364	55539068
ENSMUSG00000055489	Ano5	-0.0815166	0.995019	7	51511029	51598709
ENSMUSG00000026639	Lamb3	-0.0814909	0.995019	1	193207699	193343878
ENSMUSG00000036639	Nudt1	-0.0792758	0.995019	5	140321656	140338137
ENSMUSG00000021432	Slc35b3	-0.0780873	0.995019	13	38932140	38960875
ENSMUSG00000022146	Osmr	-0.0780021	0.995019	15	6813577	6874969
ENSMUSG00000035561	Aldh1b1	-0.0770474	0.995019	4	45799022	45804604
ENSMUSG00000090733	Rps27	-0.0769795	0.995019	3	90212522	90213651
ENSMUSG00000028687	Mutyh	-0.0768749	0.995019	4	116807723	116819440
ENSMUSG00000028470	Hint2	-0.0758533	0.995019	4	43654227	43656466
ENSMUSG00000029922	Mkrn1	-0.0742399	0.995019	6	39397804	39420462
ENSMUSG00000021235	Coq6	-0.0737157	0.995019	12	84361657	84373796
ENSMUSG00000002100	Mybpc3	-0.0725729	0.995019	2	91118144	91136516
ENSMUSG00000034892	Rps29	-0.0717627	0.995019	12	69157722	69159186
ENSMUSG00000037490	Slc2a12	-0.071735	0.995019	10	22645011	22704285
ENSMUSG00000034639	Setmar	-0.071383	0.995019	6	108065045	108077122
ENSMUSG00000041477	Dcp1b	-0.071041	0.995019	6	119175253	119221616
ENSMUSG00000043061	Tmem18	-0.0704767	0.995019	12	30584443	30591213
ENSMUSG00000070283	Ndufaf3	-0.0704264	0.995019	9	108565537	108567434
ENSMUSG00000005481	Ddx39	-0.0704007	0.995019	8	83715177	83726892
ENSMUSG00000106874	Gm20186	-0.069966	0.995019	6	18845910	18848207
ENSMUSG00000020133	2310011J03Rik	-0.0689506	0.995019	10	80318254	80320537
ENSMUSG00000056629	Fkbp2	-0.0688782	0.995019	19	6977741	6980461
ENSMUSG00000020889	Nr1d1	-0.0686453	0.995019	11	98767932	98775333
ENSMUSG00000073427	Gm4924	-0.0680313	0.995019	10	82354255	82422882
ENSMUSG00000087060	Eldr	-0.0677325	0.995019	11	16935154	16951282
ENSMUSG00000073423	Zfp414	-0.0676068	0.995019	17	33629090	33631779
ENSMUSG00000034321	Exosc1	-0.0675466	0.995019	19	41922980	41933314
ENSMUSG00000019787	Trdn	-0.0675399	0.995019	10	33083483	33476709
ENSMUSG00000037440	Vnn1	-0.0674931	0.995019	10	23894688	23905343
ENSMUSG00000038690	Atp5j2	-0.0671225	0.995019	5	145183698	145192062
ENSMUSG00000066113	Adamtsl1	-0.0668305	0.995019	4	85514172	86428385
ENSMUSG00000086370	Ftx	-0.0663198	0.995019	X	103560907	103623754
ENSMUSG00000103183	Gm37090	-0.0658981	0.995019	4	156018556	156022660
ENSMUSG00000068130	Zfp442	-0.0658883	0.995019	2	150407141	150451486
ENSMUSG00000018819	Lsp1	-0.0653462	0.995019	7	142460809	142494867
ENSMUSG00000002109	Ddb2	-0.0650232	0.995019	2	91211572	91236982
ENSMUSG00000018537	Pcgf2	-0.0644086	0.995019	11	97688823	97700497
ENSMUSG00000031478	Nek3	-0.0641731	0.995019	8	22128283	22166435
ENSMUSG00000020526	Znhit3	-0.0630282	0.995019	11	84910950	84916366
ENSMUSG00000053985	Zfp14	-0.0625994	0.995019	7	30036359	30051380
ENSMUSG00000049097	Ankrd34a	-0.061304	0.995019	3	96596636	96599775
ENSMUSG00000020528	Prpsap2	-0.0602598	0.995019	11	61729650	61762088
ENSMUSG00000021066	Atl1	-0.0598823	0.995019	12	69893105	69964085
ENSMUSG00000030417	Pdcd5	-0.0597032	0.995019	7	35641982	35647521
ENSMUSG00000078784	1810022K09Rik	-0.0595623	0.995019	3	14606284	14611285
ENSMUSG00000020482	Ccdc117	-0.0594212	0.995019	11	5528887	5542187
ENSMUSG00000020321	Mdh1	-0.0592439	0.995019	11	21556787	21572367
ENSMUSG00000054893	Zfp667	-0.0590215	0.995019	7	6286579	6307883
ENSMUSG00000036905	C1qb	-0.0585613	0.995019	4	136880129	136886187
ENSMUSG00000003955	Fam162a	-0.0581116	0.995019	16	36043844	36071515
ENSMUSG00000053398	Phgdh	-0.0572894	0.995019	3	98313170	98339990
ENSMUSG00000053604	Rpia	-0.0569724	0.995019	6	70765720	70792232
ENSMUSG00000026966	Ssna1	-0.0563878	0.995019	2	25271039	25272438
ENSMUSG00000040254	Sema3d	-0.0561404	0.995019	5	12383385	12588948
ENSMUSG00000025290	Rps24	-0.0559186	0.995019	14	24490681	24496146
ENSMUSG00000005732	Ranbp1	-0.055885	0.995019	16	18239784	18248732
ENSMUSG00000026014	Raph1	-0.0558153	0.995019	1	60482292	60567104
ENSMUSG00000056367	Actr3b	-0.0557956	0.995019	5	25759997	25850688
ENSMUSG00000021258	Ccnk	-0.0556736	0.995019	12	108179738	108203359
ENSMUSG00000027861	Casq2	-0.055391	0.995019	3	102086415	102146514
ENSMUSG00000092060	Bend4	-0.0550633	0.995019	5	67392147	67428310
ENSMUSG00000027257	Pacsin3	-0.0550161	0.995019	2	91255954	91264679
ENSMUSG00000020849	Ywhae	-0.0550031	0.995019	11	75732869	75765845
ENSMUSG00000044139	Prss53	0.103444	0.995019	7	127885841	127890970
ENSMUSG00000042787	Exog	-0.0547234	0.995019	9	119444923	119465517
ENSMUSG00000031849	Comp	0.102991	0.995019	8	70373558	70382066
ENSMUSG00000008683	Rps15a	-0.0545851	0.995019	7	118104372	118116188
ENSMUSG00000045545	Krt14	0.102812	0.995019	11	100203162	100207548
ENSMUSG00000044155	Lsm8	-0.054468	0.995019	6	18848579	18855751
ENSMUSG00000054770	Kctd18	-0.0544185	0.995019	1	57955101	58018956
ENSMUSG00000023266	Frs3	0.101922	0.995019	17	47689030	47704286
ENSMUSG00000048118	Arid4a	-0.0541592	0.995019	12	71015990	71098592
ENSMUSG00000037336	Mfsd2b	0.101882	0.995019	12	4862440	4874359
ENSMUSG00000003534	Ddr1	-0.0537115	0.995019	17	35681567	35704621
ENSMUSG00000036437	Npy1r	0.0999333	0.995019	8	66697192	66706792
ENSMUSG00000038895	Zfp653	-0.0532525	0.995019	9	22055460	22071345
ENSMUSG00000036390	Gadd45a	0.0995531	0.995019	6	67035096	67037457
ENSMUSG00000036315	Znrd1	-0.0531035	0.995019	17	36954356	36958559
ENSMUSG00000028036	Ptgfr	0.0989629	0.995019	3	151796502	151837630
ENSMUSG00000063450	Syne2	0.0988906	0.995019	12	75818134	76110926
ENSMUSG00000066894	Vsig10	-0.0528868	0.995019	5	117319083	117355005
ENSMUSG00000044043	Pcdhb14	0.0987284	0.995019	18	37447656	37456350
ENSMUSG00000025964	Adam23	0.0981941	0.995019	1	63445891	63596276
ENSMUSG00000085704	4921531C22Rik	0.0981159	0.995019	2	179975993	179979013
ENSMUSG00000006390	Elovl1	-0.0525156	0.995019	4	118428093	118432953
ENSMUSG00000105813	Gm42928	0.0962799	0.995019	3	121424236	121427574
ENSMUSG00000020882	Cacnb1	-0.0517495	0.995019	11	98001508	98023034
ENSMUSG00000045962	Wnk1	-0.0515534	0.995019	6	119923969	120038672
ENSMUSG00000030672	Mylpf	0.0949076	0.995019	7	127208890	127214298
ENSMUSG00000085793	Lin52	-0.0514911	0.995019	12	84451508	84531533
ENSMUSG00000030309	Caprin2	-0.0514425	0.995019	6	148842492	148896237
ENSMUSG00000063687	Pcdhb5	0.0945827	0.995019	18	37320381	37323915
ENSMUSG00000019996	Map7	-0.0509995	0.995019	10	20148471	20281589
ENSMUSG00000000301	Pemt	0.0929402	0.995019	11	59970614	60046489
ENSMUSG00000061904	Slc25a3	-0.0508149	0.995019	10	91116574	91124059
ENSMUSG00000046191	Pcdhb20	0.0925733	0.995019	18	37504264	37507822
ENSMUSG00000032180	Tmed1	0.0925385	0.995019	9	21507380	21510186
ENSMUSG00000026135	Zfp142	-0.0506585	0.995019	1	74565127	74588246
ENSMUSG00000045658	Pid1	-0.0505514	0.995019	1	84036296	84364180
ENSMUSG00000063011	Msln	0.0921995	0.995019	17	25748614	25754327
ENSMUSG00000049230	Gm9833	0.0917303	0.995019	3	10088110	10092565
ENSMUSG00000024683	Mrpl16	-0.0500086	0.995019	19	11770415	11774944
ENSMUSG00000048495	Tyw5	-0.0498915	0.995019	1	57388237	57407101
ENSMUSG00000061393	Acvr2b	0.0909882	0.995019	9	119402444	119433501
ENSMUSG00000020810	Cygb	0.0907263	0.995019	11	116645595	116654313
ENSMUSG00000024937	Ehbp1l1	-0.049846	0.995019	19	5707376	5726317
ENSMUSG00000048874	Phf3	-0.0493976	0.995019	1	30802339	30873921
ENSMUSG00000085156	Snhg15	0.089123	0.995019	11	6525591	6528760
ENSMUSG00000031204	Asb12	0.0886483	0.995019	X	95470201	95557987
ENSMUSG00000027276	Jag1	-0.0489645	0.995019	2	137081456	137116644
ENSMUSG00000001134	Uxt	-0.0488476	0.995019	X	20941722	20962017
ENSMUSG00000030086	Chchd6	-0.04862	0.995019	6	89383146	89595652
ENSMUSG00000042985	Upk3b	-0.0485585	0.995019	5	136038496	136046487
ENSMUSG00000073985	Gm10602	0.0876324	0.995019	7	101836503	101842771
ENSMUSG00000019158	Tmem160	0.0874426	0.995019	7	16452779	16455494
ENSMUSG00000024831	Ighmbp2	-0.048289	0.995019	19	3260924	3283017
ENSMUSG00000079834	Tmlhe	-0.0480889	0.995019	GL456233.1	159647	334183
ENSMUSG00000039585	Myo9a	-0.0479728	0.995019	9	59750896	59928866
ENSMUSG00000059772	Slx1b	-0.0479545	0.995019	7	126689468	126695784
ENSMUSG00000038954	Supt3	-0.047641	0.995019	17	44777152	45119290
ENSMUSG00000027954	Efna1	-0.0476383	0.995019	3	89271733	89281142
ENSMUSG00000021280	Exoc3l4	0.0847564	0.995019	12	111417430	111431182
ENSMUSG00000040521	Tsfm	0.0840714	0.995019	10	127011572	127030840
ENSMUSG00000020850	Prpf8	-0.0470226	0.995019	11	75486816	75509449
ENSMUSG00000028358	Zfp618	-0.0469671	0.995019	4	62965573	63139708
ENSMUSG00000057914	Cacnb2	-0.0469532	0.995019	2	14603088	14987908
ENSMUSG00000060636	Rpl35a	-0.0468916	0.995019	16	33056453	33060189
ENSMUSG00000025262	Fam120c	-0.0468693	0.995019	X	151344175	151471842
ENSMUSG00000041476	Smpx	-0.0468529	0.995019	X	157698910	157752591
ENSMUSG00000007989	Fzd3	-0.0468314	0.995019	14	65201026	65262463
ENSMUSG00000024535	Snx24	-0.0465535	0.995019	18	53245662	53390823
ENSMUSG00000019873	Reep3	-0.0463352	0.995019	10	67009189	67096988
ENSMUSG00000029095	Ablim2	0.0813763	0.995019	5	35757880	35884973
ENSMUSG00000099083	Atf7	-0.046126	0.995019	15	102525946	102625464
ENSMUSG00000020354	Sgcd	-0.046117	0.995019	11	46896253	47988969
ENSMUSG00000031760	Mt3	0.0804265	0.995019	8	94152607	94154146
ENSMUSG00000031816	Mthfsd	-0.0458642	0.995019	8	121091628	121108392
ENSMUSG00000006356	Crip2	-0.0457935	0.995019	12	113140236	113145506
ENSMUSG00000004415	Col26a1	0.0802488	0.995019	5	136741759	136883209
ENSMUSG00000033453	Adamts15	0.0800301	0.995019	9	30899155	30922452
ENSMUSG00000063235	Ptpmt1	-0.0455011	0.995019	2	90908716	90918258
ENSMUSG00000023886	Smoc2	0.0795524	0.995019	17	14279506	14404790
ENSMUSG00000026748	Plxdc2	0.0779764	0.995019	2	16356304	16755839
ENSMUSG00000037847	Nmrk1	0.0778307	0.995019	19	18631950	18652194
ENSMUSG00000040435	Ppp1r15a	0.0777368	0.995019	7	45522916	45526268
ENSMUSG00000019795	Pcmt1	-0.044736	0.995019	10	7629373	7681136
ENSMUSG00000050860	Phospho1	0.0773097	0.995019	11	95824499	95832140
ENSMUSG00000070304	Scn2b	0.0768239	0.995019	9	45117876	45130070
ENSMUSG00000047613	A430005L14Rik	-0.0439698	0.995019	4	153957237	153961925
ENSMUSG00000027015	Cybrd1	0.0764648	0.995019	2	71117923	71142926
ENSMUSG00000002372	Ranbp3	-0.0438317	0.995019	17	56673225	56711769
ENSMUSG00000063047	Zfp780b	-0.0435533	0.995019	7	27959135	27979171
ENSMUSG00000042359	Osbpl6	0.0750399	0.995019	2	76406508	76600647
ENSMUSG00000090210	Itga10	0.0748156	0.995019	3	96645584	96664519
ENSMUSG00000033985	Tesk2	0.0747582	0.995019	4	116720948	116805956
ENSMUSG00000025648	Pfkfb4	0.0744642	0.995019	9	108991778	109032228
ENSMUSG00000031669	Gins3	-0.0432846	0.995019	8	95633453	95645060
ENSMUSG00000028028	Alpk1	0.0739233	0.995019	3	127670310	127780527
ENSMUSG00000000058	Cav2	-0.0430766	0.995019	6	17281185	17289115
ENSMUSG00000034168	Irf2bpl	-0.0425355	0.995019	12	86880703	86884814
ENSMUSG00000034620	Tmem5	-0.0425262	0.995019	10	122078114	122097371
ENSMUSG00000078765	U2af1l4	-0.0424079	0.995019	7	30563301	30565365
ENSMUSG00000026510	Trp53bp2	-0.0421323	0.995019	1	182409172	182462432
ENSMUSG00000045827	Serpinb9	-0.0420117	0.995019	13	33003250	33017957
ENSMUSG00000024241	Sos1	-0.0415853	0.995019	17	80393752	80480453
ENSMUSG00000031774	Fam192a	-0.0415307	0.995019	8	94574138	94601997
ENSMUSG00000022350	E430025E21Rik	-0.0412893	0.995019	15	59331998	59374167
ENSMUSG00000034341	Wbp2	-0.0407496	0.995019	11	116078573	116086995
ENSMUSG00000033152	Podxl2	0.0678851	0.995019	6	88842558	88875044
ENSMUSG00000031921	Terf2	-0.0406815	0.995019	8	107069400	107096547
ENSMUSG00000003282	Plag1	-0.0406634	0.995019	4	3900996	3938423
ENSMUSG00000068015	Lrch1	-0.0406626	0.995019	14	74754674	74947877
ENSMUSG00000032410	Xrn1	-0.0406534	0.995019	9	95954760	96057803
ENSMUSG00000004849	Ap1s1	0.0676699	0.995019	5	137034993	137046135
ENSMUSG00000002064	Sdf2	0.0673333	0.995019	11	78245746	78255496
ENSMUSG00000040111	Gramd1b	-0.0404412	0.995019	9	40293233	40531383
ENSMUSG00000030393	Zik1	-0.0402952	0.995019	7	10487229	10495394
ENSMUSG00000049957	Ccdc137	-0.0401527	0.995019	11	120458115	120464358
ENSMUSG00000038812	Trmt112	-0.0400025	0.995019	19	6909698	6911049
ENSMUSG00000005054	Cstb	-0.0398034	0.995019	10	78425670	78427619
ENSMUSG00000032705	Exd2	-0.0397538	0.995019	12	80463095	80498135
ENSMUSG00000037638	Zbtb42	0.0652151	0.995019	12	112678828	112682747
ENSMUSG00000038390	Gpr162	0.0650344	0.995019	6	124858444	124863983
ENSMUSG00000034007	Scaper	-0.0395276	0.995019	9	55549883	55919605
ENSMUSG00000046994	Mars2	-0.0395031	0.995019	1	55237177	55248470
ENSMUSG00000028776	Tinagl1	-0.0395031	0.995019	4	130164454	130175122
ENSMUSG00000100826	Snhg14	0.0643736	0.995019	7	59307924	59975759
ENSMUSG00000057388	Mrpl18	-0.039444	0.995019	17	12911349	12916345
ENSMUSG00000039756	Dnttip2	-0.0393842	0.995019	3	122274388	122285271
ENSMUSG00000060950	Trmt61a	0.0641636	0.995019	12	111678105	111683902
ENSMUSG00000042737	Dpm3	0.0641254	0.995019	3	89259358	89267079
ENSMUSG00000024854	Pold4	0.0638429	0.995019	19	4231899	4233631
ENSMUSG00000103749	Pcdhgb5	0.0637249	0.995019	18	37731009	37841873
ENSMUSG00000026113	Inpp4a	-0.0390783	0.995019	1	37299865	37410736
ENSMUSG00000022987	Zfp641	0.0633636	0.995019	15	98285588	98296130
ENSMUSG00000028669	Pithd1	-0.0388594	0.995019	4	135975460	135987264
ENSMUSG00000063145	Bbs5	0.0628613	0.995019	2	69647171	69667571
ENSMUSG00000064373	Sepp1	0.062823	0.995019	15	3268547	3280508
ENSMUSG00000020180	Snrpd3	-0.0386007	0.995019	10	75517551	75537373
ENSMUSG00000019796	Lrp11	0.0623838	0.995019	10	7589800	7625483
ENSMUSG00000058503	Fam133b	-0.0385779	0.995019	5	3543833	3570238
ENSMUSG00000054520	Sh3bp2	0.0618514	0.995019	5	34525838	34563641
ENSMUSG00000051510	Mafg	-0.0383501	0.995019	11	120625117	120633600
ENSMUSG00000067870	Rpl31-ps8	-0.0383055	0.995019	15	90764279	90764656
ENSMUSG00000075229	Ccdc58	-0.038224	0.995019	16	36071660	36092118
ENSMUSG00000015839	Nfe2l2	0.0609314	0.995019	2	75675513	75704641
ENSMUSG00000031176	Dynlt3	-0.0381723	0.995019	X	9654267	9663003
ENSMUSG00000006471	Ndor1	-0.0381452	0.995019	2	25244821	25256022
ENSMUSG00000052572	Dlg2	-0.0379335	0.995019	7	91090706	92449247
ENSMUSG00000024818	Slc25a45	0.0600124	0.995019	19	5877808	5885766
ENSMUSG00000008035	Mid1ip1	-0.0377005	0.995019	X	10715013	10719690
ENSMUSG00000040511	Pvr	0.0596868	0.995019	7	19903578	19921160
ENSMUSG00000000253	Gmpr	0.059667	0.995019	13	45507444	45546382
ENSMUSG00000038150	Ormdl3	0.0596597	0.995019	11	98581256	98587368
ENSMUSG00000031562	Dctd	-0.0375096	0.995019	8	48099092	48153233
ENSMUSG00000042650	Alkbh5	-0.0375045	0.995019	11	60536381	60558512
ENSMUSG00000020431	Adcy1	0.0591384	0.995019	11	7063489	7178506
ENSMUSG00000071072	Ptges3	-0.037429	0.995019	10	128058954	128077272
ENSMUSG00000025402	Nab2	-0.0374275	0.995019	10	127660918	127668568
ENSMUSG00000032470	Mras	0.0590168	0.995019	9	99385420	99437381
ENSMUSG00000016559	H3f3b	-0.0372514	0.995019	11	116021912	116027962
ENSMUSG00000027472	Pdrg1	0.0586866	0.995019	2	153008890	153015427
ENSMUSG00000027076	Timm10	-0.0371379	0.995019	2	84826997	84830213
ENSMUSG00000038888	Ctu1	0.0584509	0.995019	7	43672016	43678298
ENSMUSG00000022312	Eif3h	-0.0371243	0.995019	15	51786558	51865481
ENSMUSG00000056342	Usp34	-0.0370181	0.995019	11	23306895	23490560
ENSMUSG00000054723	Vmac	0.0580642	0.995019	17	56713932	56717699
ENSMUSG00000003518	Dusp3	-0.0369837	0.995019	11	101971143	101987013
ENSMUSG00000027217	Tspan18	0.0580161	0.995019	2	93201760	93334505
ENSMUSG00000045752	Tssc4	0.0580056	0.995019	7	143069249	143071093
ENSMUSG00000050295	Foxc1	0.0579722	0.995019	13	31806691	31810643
ENSMUSG00000029246	Ppat	-0.0369469	0.995019	5	76913249	76951578
ENSMUSG00000027582	Zgpat	0.0579292	0.995019	2	181364928	181383628
ENSMUSG00000033916	Chmp2a	-0.0369198	0.995019	7	13032010	13034807
ENSMUSG00000097392	D930016D06Rik	0.0579246	0.995019	5	104525735	104554207
ENSMUSG00000038393	Txnip	-0.0367477	0.995019	3	96557957	96561883
ENSMUSG00000030357	Fkbp4	-0.0367052	0.995019	6	128429735	128438677
ENSMUSG00000089872	Rps6kc1	-0.0366718	0.995019	1	190700202	190911770
ENSMUSG00000021177	Tdp1	-0.0365005	0.995019	12	99884517	99955219
ENSMUSG00000037172	E330009J07Rik	0.0570095	0.995019	6	40401375	40436135
ENSMUSG00000037712	Fermt2	-0.0364412	0.995019	14	45458792	45530118
ENSMUSG00000053198	Prx	0.056884	0.995019	7	27499324	27520214
ENSMUSG00000017057	Il13ra1	-0.0363076	0.995019	X	36112110	36171259
ENSMUSG00000026027	Stradb	-0.0362771	0.995019	1	58973522	58995715
ENSMUSG00000032127	Vps11	-0.036175	0.995019	9	44348106	44361670
ENSMUSG00000044030	Irf2bp1	-0.0361279	0.995019	7	19004044	19006777
ENSMUSG00000019467	Arhgef25	0.0560947	0.995019	10	127182521	127190054
ENSMUSG00000020116	Pno1	-0.0360667	0.995019	11	17203198	17211568
ENSMUSG00000020733	Slc9a3r1	0.0559198	0.995019	11	115163341	115181181
ENSMUSG00000021719	Rgs7bp	0.0559096	0.995019	13	104947153	105054930
ENSMUSG00000035898	Uba6	-0.0359449	0.995019	5	86109287	86172803
ENSMUSG00000030096	Slc6a6	-0.0358642	0.995019	6	91684053	91759066
ENSMUSG00000021024	Psma6	-0.035803	0.995019	12	55384222	55418454
ENSMUSG00000021306	Gpr137b	0.0553783	0.995019	13	13357623	13393624
ENSMUSG00000054434	Tmem120b	0.0553634	0.995019	5	123068415	123117749
ENSMUSG00000005378	Wbscr22	0.055144	0.995019	5	135052957	135064959
ENSMUSG00000031657	Heatr3	-0.0356869	0.995019	8	88137855	88172027
ENSMUSG00000040177	2310057M21Rik	-0.0356405	0.995019	7	131338220	131362759
ENSMUSG00000007207	Stx1a	0.0550358	0.995019	5	135023482	135051100
ENSMUSG00000032264	Zw10	-0.035545	0.995019	9	49055581	49078772
ENSMUSG00000002250	Ppard	0.0547388	0.995019	17	28232754	28301469
ENSMUSG00000109865	Hspa14	-0.0352492	0.995019	2	3488850	3512814
ENSMUSG00000019261	Map1s	-0.0352068	0.995019	8	70905932	70917529
ENSMUSG00000025142	Aspscr1	-0.0351802	0.995019	11	120672973	120709447
ENSMUSG00000035235	Trim13	0.054242	0.995019	14	61598226	61605946
ENSMUSG00000028020	Glrb	0.0541739	0.995019	3	80843599	80913660
ENSMUSG00000053012	Krcc1	-0.0351708	0.995019	6	71271677	71285319
ENSMUSG00000022483	Col2a1	0.0540606	0.995019	15	97975602	98004695
ENSMUSG00000051396	Hspa14	0.054045	0.995019	2	3504527	3512790
ENSMUSG00000038178	Slc43a2	0.0535183	0.995019	11	75531694	75577575
ENSMUSG00000030979	Uros	0.0530864	0.995019	7	133686243	133710072
ENSMUSG00000030499	Kctd15	0.0526983	0.995019	7	34639014	34656732
ENSMUSG00000031917	Nip7	-0.0346298	0.995019	8	107056877	107060931
ENSMUSG00000021287	Xrcc3	0.0526564	0.995019	12	111803192	111813873
ENSMUSG00000028911	Srsf4	-0.0344399	0.995019	4	131873617	131901706
ENSMUSG00000049659	Aftph	-0.0343395	0.995019	11	20685084	20741589
ENSMUSG00000025656	Arhgef9	0.0520263	0.995019	X	95048935	95196856
ENSMUSG00000038902	Pogz	-0.0342184	0.995019	3	94837567	94882326
ENSMUSG00000059475	Zfp426	-0.0341961	0.995019	9	20468549	20492746
ENSMUSG00000000142	Axin2	0.0513303	0.995019	11	108920349	108950783
ENSMUSG00000028107	Tars2	0.0512315	0.995019	3	95739976	95760206
ENSMUSG00000078684	5830417I10Rik	-0.0338276	0.995019	3	88775216	88825587
ENSMUSG00000079481	Nhsl2	0.0507743	0.995019	X	101849385	102092055
ENSMUSG00000049090	Zadh2	-0.0337772	0.995019	18	84088158	84097514
ENSMUSG00000061859	Inadl	-0.0336853	0.995019	4	98395785	98719603
ENSMUSG00000028476	Reck	0.0505898	0.995019	4	43875530	43944806
ENSMUSG00000025153	Fasn	0.0504736	0.995019	11	120805846	120824547
ENSMUSG00000033439	Trmt13	0.0503141	0.995019	3	116581093	116614587
ENSMUSG00000035642	Aamdc	0.0500729	0.995019	7	97550331	97579497
ENSMUSG00000045980	Tmem104	0.049962	0.995019	11	115187487	115247023
ENSMUSG00000026087	Mrpl30	-0.0334476	0.995019	1	37890477	37898535
ENSMUSG00000019853	Hebp2	0.0497668	0.995019	10	18540123	18546076
ENSMUSG00000037957	Wdr20	-0.0333117	0.995019	12	110737944	110804238
ENSMUSG00000038069	Cdkn2aip	-0.033287	0.995019	8	47709344	47713932
ENSMUSG00000047963	Stbd1	0.0496718	0.995019	5	92603041	92606579
ENSMUSG00000107476	Zfp862-ps	0.0495363	0.995019	6	48504337	48534832
ENSMUSG00000030611	Mrps11	0.0495359	0.995019	7	78783119	78792989
ENSMUSG00000031851	Ntpcr	0.0495194	0.995019	8	125729963	125748235
ENSMUSG00000019362	D8Ertd738e	-0.0330126	0.995019	8	84246238	84249719
ENSMUSG00000060227	Casc4	0.0492897	0.995019	2	121866970	121936220
ENSMUSG00000019872	Smpdl3a	0.0492859	0.995019	10	57794335	57811830
ENSMUSG00000030609	Aen	0.0491966	0.995019	7	78895854	78911209
ENSMUSG00000022361	Zhx1	0.049186	0.995019	15	58047003	58076541
ENSMUSG00000079036	Alkbh1	-0.0328591	0.995019	12	87425840	87444017
ENSMUSG00000039206	Daglb	0.0491206	0.995019	5	143464584	143505942
ENSMUSG00000062797	l7Rn6	-0.0328255	0.995019	7	89917529	89941204
ENSMUSG00000029022	Miip	0.0489342	0.995019	4	147860778	147868816
ENSMUSG00000048070	Pirt	0.0485936	0.995019	11	66911981	66929876
ENSMUSG00000074886	Grk6	0.0485833	0.995019	13	55445334	55460925
ENSMUSG00000020654	Adcy3	0.0484528	0.995019	12	4133103	4213525
ENSMUSG00000023967	Mrps18a	-0.0325037	0.995019	17	46110986	46128910
ENSMUSG00000038079	Tmem237	0.0482774	0.995019	1	59100590	59120408
ENSMUSG00000041491	Cep78	0.0482407	0.995019	19	15955774	15984989
ENSMUSG00000060510	Zfp266	-0.0322684	0.995019	9	20495068	20521417
ENSMUSG00000027194	Ttc17	0.0476031	0.995019	2	94300767	94406689
ENSMUSG00000042978	Sbk1	0.0472801	0.995019	7	126272619	126295016
ENSMUSG00000024914	Drap1	-0.0318927	0.995019	19	5422805	5424979
ENSMUSG00000032714	Syde1	-0.0318919	0.995019	10	78584503	78591964
ENSMUSG00000025766	D3Ertd751e	0.0469714	0.995019	3	41742611	41803320
ENSMUSG00000032328	Tmem30a	-0.0318863	0.995019	9	79768943	79793507
ENSMUSG00000037499	Nenf	0.0468247	0.995019	1	191306789	191318194
ENSMUSG00000022540	Rogdi	0.0467421	0.995019	16	5008730	5013553
ENSMUSG00000000339	Rtca	0.0466309	0.995019	3	116488963	116508208
ENSMUSG00000020070	Rufy2	0.0465406	0.995019	10	62980223	63017210
ENSMUSG00000063576	Klhdc3	-0.0317933	0.995019	17	46674550	46680930
ENSMUSG00000028618	Tmem59	0.0464526	0.995019	4	107178399	107200996
ENSMUSG00000034875	Nudt19	-0.0317669	0.995019	7	35547185	35556304
ENSMUSG00000024902	Mrpl11	-0.031746	0.995019	19	4962306	4966995
ENSMUSG00000055670	Zzef1	0.0462892	0.995019	11	72796226	72927120
ENSMUSG00000062328	Rpl17	-0.031651	0.995019	18	75000477	75003381
ENSMUSG00000031012	Cask	-0.0315921	0.995019	X	13517080	13851367
ENSMUSG00000027509	Rae1	-0.0315782	0.995019	2	173000117	173015739
ENSMUSG00000022407	Adsl	-0.0315738	0.995019	15	80948490	80970947
ENSMUSG00000000532	Acvr1b	-0.0315351	0.995019	15	101174067	101213679
ENSMUSG00000028282	Casp8ap2	-0.031367	0.995019	4	32615451	32653265
ENSMUSG00000020629	Adi1	0.0458736	0.995019	12	28675231	28682175
ENSMUSG00000033389	Arhgap44	-0.0313187	0.995019	11	65002039	65162961
ENSMUSG00000033068	Entpd6	0.0458178	0.995019	2	150749042	150771675
ENSMUSG00000063808	Gpatch1	0.045782	0.995019	7	35276536	35318440
ENSMUSG00000021951	Eef1akmt1	0.0456844	0.995019	14	57549598	57571569
ENSMUSG00000025220	Mgea5	-0.0311303	0.995019	19	45750261	45783520
ENSMUSG00000084350	Znf41-ps	0.0454696	0.995019	4	145825237	145829942
ENSMUSG00000045954	Sdpr	-0.0309989	0.995019	1	51289126	51302960
ENSMUSG00000050017	Pitpnb	-0.0309839	0.995019	5	111330763	111388359
ENSMUSG00000006920	Ezh1	-0.0309609	0.995019	11	101191115	101226463
ENSMUSG00000028344	Invs	0.0452088	0.995019	4	48279760	48431954
ENSMUSG00000032112	Trappc4	0.0451215	0.995019	9	44403761	44407548
ENSMUSG00000004233	Wars2	-0.0304989	0.995019	3	99141068	99239186
ENSMUSG00000048351	Coa7	-0.0304481	0.995019	4	108328140	108341544
ENSMUSG00000033323	Ctdp1	-0.0304269	0.995019	18	80407959	80469695
ENSMUSG00000037331	Larp1	-0.0303828	0.995019	11	58009064	58062034
ENSMUSG00000021256	Vash1	-0.0301363	0.995019	12	86678700	86692091
ENSMUSG00000005683	Cs	-0.0300694	0.995019	10	128337832	128362479
ENSMUSG00000053617	Sh3pxd2a	-0.0299542	0.995019	19	47260174	47464411
ENSMUSG00000003559	As3mt	0.0438754	0.995019	19	46707443	46741095
ENSMUSG00000064030	Pym1	0.0438506	0.995019	10	128747879	128766568
ENSMUSG00000004642	Slbp	-0.0296629	0.995019	5	33634952	33652574
ENSMUSG00000023980	Taf8	-0.0295879	0.995019	17	47488050	47502287
ENSMUSG00000050714	Zbtb26	-0.029393	0.995019	2	37432168	37443135
ENSMUSG00000027333	Smox	0.0435779	0.995019	2	131491496	131525922
ENSMUSG00000001786	Fbxo7	0.0434904	0.995019	10	86021972	86051873
ENSMUSG00000021374	Nup153	-0.0291036	0.995019	13	46679905	46727940
ENSMUSG00000035390	Brsk1	0.0432513	0.995019	7	4690604	4715997
ENSMUSG00000020289	Nprl3	0.0429315	0.995019	11	32225628	32267707
ENSMUSG00000066148	Prpf4	-0.028792	0.995019	4	62408797	62426990
ENSMUSG00000021665	Hexb	0.0427707	0.995019	13	97176332	97198357
ENSMUSG00000037151	Lrrc20	0.0427596	0.995019	10	61475833	61582226
ENSMUSG00000029463	Fam216a	-0.028683	0.995019	5	122364580	122372364
ENSMUSG00000029472	Anapc5	-0.0286678	0.995019	5	122787459	122821339
ENSMUSG00000062590	Armc9	0.0425542	0.995019	1	86154780	86278284
ENSMUSG00000025920	Stau2	-0.0285552	0.995019	1	16228674	16520112
ENSMUSG00000026048	Ercc5	-0.0284317	0.995019	1	44147744	44181260
ENSMUSG00000040712	Camta2	0.0421572	0.995019	11	70669463	70688105
ENSMUSG00000007777	0610009B22Rik	0.0420774	0.995019	11	51685386	51688874
ENSMUSG00000076431	Sox4	-0.028331	0.995019	13	28948919	28953713
ENSMUSG00000028851	Nudc	-0.0282249	0.995019	4	133532542	133545996
ENSMUSG00000024477	Pggt1b	-0.0282236	0.995019	18	46239949	46280850
ENSMUSG00000038736	Nudcd1	-0.0280428	0.995019	15	44375227	44428307
ENSMUSG00000022369	Mtbp	-0.0279506	0.995019	15	55557408	55626423
ENSMUSG00000032374	Plod2	0.0416089	0.995019	9	92542223	92608428
ENSMUSG00000030282	Cmas	-0.0278191	0.995019	6	142756686	142775714
ENSMUSG00000039197	Adk	0.0413664	0.995019	14	21052574	21448568
ENSMUSG00000001036	Epn2	-0.0276655	0.995019	11	61517249	61579687
ENSMUSG00000041920	Slc16a6	0.0411476	0.995019	11	109450855	109473598
ENSMUSG00000040236	Trappc5	-0.0274159	0.995019	8	3676299	3681255
ENSMUSG00000054199	Gon4l	-0.0273668	0.995019	3	88835231	88910103
ENSMUSG00000109324	Prmt1	0.0408971	0.995019	7	44975989	44986568
ENSMUSG00000032290	Ptpn9	-0.0271332	0.995019	9	56994968	57062805
ENSMUSG00000034667	Xpot	-0.0270982	0.995019	10	121587380	121626316
ENSMUSG00000041313	Slc7a1	-0.0269931	0.995019	5	148327410	148399904
ENSMUSG00000025558	Dock9	0.0402266	0.995019	14	121542039	121797837
ENSMUSG00000026269	Rnpepl1	-0.0267761	0.995019	1	92910783	92924384
ENSMUSG00000052609	Plekhg3	-0.0265647	0.995019	12	76533560	76579039
ENSMUSG00000025795	Rassf3	0.0400472	0.995019	10	121410350	121476250
ENSMUSG00000034709	Ppp1r21	0.0399749	0.995019	17	88530118	88588367
ENSMUSG00000033589	Reep4	0.0399467	0.995019	14	70545251	70548933
ENSMUSG00000026042	Col5a2	0.0395894	0.995019	1	45374321	45503282
ENSMUSG00000002871	Tpra1	0.0393972	0.995019	6	88902251	88912238
ENSMUSG00000024527	Afg3l2	0.0393944	0.995019	18	67404767	67449166
ENSMUSG00000026494	Kif26b	0.0393694	0.995019	1	178529125	178939200
ENSMUSG00000055850	Rnf181	-0.026073	0.995019	6	72359714	72366956
ENSMUSG00000031485	Prosc	-0.0260424	0.995019	8	27042555	27056132
ENSMUSG00000031523	Dlc1	-0.0260338	0.995019	8	36567751	36953143
ENSMUSG00000014361	Mertk	0.0391757	0.995019	2	128698956	128802894
ENSMUSG00000052253	Zfp622	0.0390291	0.995019	15	25984366	25998482
ENSMUSG00000029752	Asns	0.0389449	0.995019	6	7675169	7693254
ENSMUSG00000026447	Pik3c2b	0.0387444	0.995019	1	133045667	133108687
ENSMUSG00000025208	Mrpl43	0.0386597	0.995019	19	45005014	45006442
ENSMUSG00000025940	Tmem70	0.0386167	0.995019	1	16665207	16678275
ENSMUSG00000034329	Brip1	0.0385402	0.995019	11	86058138	86201193
ENSMUSG00000039219	Arid4b	-0.0256589	0.995019	13	14063232	14199603
ENSMUSG00000024050	Wiz	0.0383749	0.995019	17	32354055	32389401
ENSMUSG00000032560	Dnajc13	-0.0254937	0.995019	9	104151282	104262930
ENSMUSG00000013973	Dedd	-0.0254664	0.995019	1	171329145	171342331
ENSMUSG00000043131	Mob1a	0.0383411	0.995019	6	83326016	83343776
ENSMUSG00000063801	Ap3s2	-0.0252997	0.995019	7	79875325	79920649
ENSMUSG00000036093	Arl5a	-0.025257	0.995019	2	52397951	52424901
ENSMUSG00000028159	Dapp1	0.0375913	0.995019	3	137931007	137981545
ENSMUSG00000036894	Rap2b	-0.0252192	0.995019	3	61361638	61368430
ENSMUSG00000029366	Dck	-0.0252003	0.995019	5	88764996	88783281
ENSMUSG00000024566	Atp9b	0.0372813	0.995019	18	80734143	80934058
ENSMUSG00000036678	Aaas	0.0371993	0.995019	15	102338247	102350759
ENSMUSG00000064037	Gpn1	0.0371988	0.995019	5	31494741	31512904
ENSMUSG00000016344	Ppdpf	0.0368895	0.995019	2	181187247	181188771
ENSMUSG00000027091	Zc3h15	-0.0247019	0.995019	2	83644435	83664622
ENSMUSG00000063052	Lrrc40	-0.024683	0.995019	3	158036662	158068487
ENSMUSG00000039477	Tnrc18	0.0367135	0.995019	5	142724661	142817662
ENSMUSG00000049521	Cdc42ep1	0.036687	0.995019	15	78842647	78850902
ENSMUSG00000027665	Pik3ca	-0.024555	0.995019	3	32397671	32468486
ENSMUSG00000035770	Dync1li2	0.0366363	0.995019	8	104417680	104443047
ENSMUSG00000018565	Elp5	0.036596	0.995019	11	69968222	69982517
ENSMUSG00000025995	Wdr75	-0.0245276	0.995019	1	45795166	45823619
ENSMUSG00000027566	Psma7	0.0364799	0.995019	2	180036373	180042433
ENSMUSG00000028277	Ube2j1	-0.0244268	0.995019	4	33031416	33052363
ENSMUSG00000034163	Zfc3h1	0.0362116	0.995019	10	115384959	115432772
ENSMUSG00000094936	Rbm4	0.0362024	0.995019	19	4784293	4793901
ENSMUSG00000039323	Igfbp2	0.036202	0.995019	1	72824503	72852474
ENSMUSG00000044700	Tmem201	0.0361739	0.995019	4	149715375	149738044
ENSMUSG00000010554	Mettl16	-0.0243276	0.995019	11	74770830	74828525
ENSMUSG00000043162	Pyurf	0.0357286	0.995019	6	57686576	57692078
ENSMUSG00000021820	Camk2g	-0.0242569	0.995019	14	20734875	20794088
ENSMUSG00000027944	Hax1	0.0356762	0.995019	3	89995446	89998780
ENSMUSG00000022420	Dnal4	0.0356381	0.995019	15	79761453	79777849
ENSMUSG00000027346	Gpcpd1	0.035241	0.995019	2	132529082	132587729
ENSMUSG00000044636	Csrnp2	0.0351241	0.995019	15	100479570	100495239
ENSMUSG00000020519	Sap30l	0.0349098	0.995019	11	57801637	57810217
ENSMUSG00000021033	Gstz1	0.0347927	0.995019	12	87147707	87164721
ENSMUSG00000026977	2007-03-01	-0.0237978	0.995019	2	60209887	60250676
ENSMUSG00000025872	Thoc3	0.034627	0.995019	13	54458837	54468849
ENSMUSG00000031605	Klhl2	0.0346233	0.995019	8	64739675	64850017
ENSMUSG00000032324	Tspan3	0.0345408	0.995019	9	56135885	56161070
ENSMUSG00000021474	Sfxn1	0.0345286	0.995019	13	54071845	54108346
ENSMUSG00000023307	2005-03-01	-0.023493	0.995019	19	37207543	37222139
ENSMUSG00000036099	Vezt	-0.0234309	0.995019	10	93939165	94035817
ENSMUSG00000039199	Zdhhc1	0.0341753	0.995019	8	105472423	105496902
ENSMUSG00000028792	Ak2	-0.0232687	0.995019	4	128991958	129011529
ENSMUSG00000052681	Rap1b	-0.0232439	0.995019	10	117814471	117845935
ENSMUSG00000024824	Rad9a	0.0338968	0.995019	19	4195198	4201603
ENSMUSG00000063605	Ccdc102a	0.0338778	0.995019	8	94902869	94918098
ENSMUSG00000028878	Fam76a	-0.0231028	0.995019	4	132899213	132922558
ENSMUSG00000022305	Lrp12	0.0337425	0.995019	15	39870603	39943994
ENSMUSG00000032216	Nedd4	-0.0228603	0.995019	9	72662346	72749852
ENSMUSG00000073639	Rab18	-0.0225435	0.995019	18	6765205	6790231
ENSMUSG00000000001	Gnai3	0.0335448	0.995019	3	108107280	108146146
ENSMUSG00000026970	Rbms1	0.0334621	0.995019	2	60750193	60963192
ENSMUSG00000035877	Zhx3	0.033379	0.995019	2	160748708	160872998
ENSMUSG00000017264	Exosc10	0.0332802	0.995019	4	148558429	148582401
ENSMUSG00000050088	1600012H06Rik	0.033141	0.995019	17	14943184	14959570
ENSMUSG00000021981	Cab39l	0.0331053	0.995019	14	59440981	59548903
ENSMUSG00000003429	Rps11	-0.0222681	0.995019	7	45122379	45124439
ENSMUSG00000043987	Cep164	0.0329622	0.995019	9	45766946	45828691
ENSMUSG00000024560	Cxxc1	0.0329584	0.995019	18	74216131	74221491
ENSMUSG00000021890	Eaf1	0.0328423	0.995019	14	31495079	31509858
ENSMUSG00000029635	Cdk8	0.0326966	0.995019	5	146231230	146302874
ENSMUSG00000026102	Inpp1	0.0325434	0.995019	1	52785427	52817688
ENSMUSG00000014498	Ankrd52	0.032461	0.995019	10	128377115	128408704
ENSMUSG00000021993	Mipep	0.0322177	0.995019	14	60784566	60903610
ENSMUSG00000020238	Ncln	0.0318156	0.995019	10	81486249	81496392
ENSMUSG00000020775	Mrpl38	0.0316864	0.995019	11	116131817	116138868
ENSMUSG00000026728	Vim	-0.0215685	0.995019	2	13573927	13582826
ENSMUSG00000021112	Mpp5	-0.021568	0.995019	12	78748947	78840711
ENSMUSG00000040596	Pogk	-0.0215468	0.995019	1	166384622	166409863
ENSMUSG00000015747	Vps45	0.0311641	0.995019	3	95999832	96058466
ENSMUSG00000022641	Bbx	0.0311293	0.995019	16	50191844	50432390
ENSMUSG00000042229	Rabif	0.0310687	0.995019	1	134494648	134508774
ENSMUSG00000020362	Cnot6	-0.0212575	0.995019	11	49671503	49712723
ENSMUSG00000041236	Vps41	0.0304838	0.995019	13	18717292	18866809
ENSMUSG00000020917	Acly	0.0304645	0.995019	11	100476353	100528000
ENSMUSG00000030881	Arfip2	0.0302929	0.995019	7	105634203	105640416
ENSMUSG00000033373	Fntb	0.030278	0.995019	12	76765589	76921412
ENSMUSG00000054414	Slc30a7	0.0301117	0.995019	3	115938973	116007406
ENSMUSG00000027962	Vcam1	-0.0207665	0.995019	3	116109949	116129688
ENSMUSG00000022241	Tars	-0.0207613	0.995019	15	11383663	11399658
ENSMUSG00000010936	Vac14	0.0299236	0.995019	8	110618585	110720398
ENSMUSG00000024231	Cul2	-0.0206413	0.995019	18	3382988	3436377
ENSMUSG00000026421	Csrp1	0.0297355	0.995019	1	135720061	135752232
ENSMUSG00000058594	Fbxo18	0.0295323	0.995019	2	11742573	11777582
ENSMUSG00000031353	Rbbp7	-0.0202542	0.995019	X	162760402	162779092
ENSMUSG00000095567	Noc2l	0.0290932	0.995019	4	156236010	156247616
ENSMUSG00000028458	Tesk1	0.0289753	0.995019	4	43441939	43448064
ENSMUSG00000075415	Fnbp1	0.0286042	0.995019	2	31026206	31142008
ENSMUSG00000027634	Ndrg3	0.0282161	0.995019	2	156927345	156992056
ENSMUSG00000025173	Wdr45b	0.0280626	0.995019	11	121327224	121354445
ENSMUSG00000031095	Cul4b	0.0277702	0.995019	X	38533274	38576196
ENSMUSG00000027742	Cog6	0.0277033	0.995019	3	52981875	53017237
ENSMUSG00000004530	Coro1c	0.0276799	0.995019	5	113842436	113908758
ENSMUSG00000048920	Fkrp	0.0276764	0.995019	7	16809246	16816732
ENSMUSG00000009112	Bcl2l13	0.0274892	0.995019	6	120836212	120892842
ENSMUSG00000009894	Snap47	0.0273048	0.995019	11	59407134	59451186
ENSMUSG00000035248	Zcchc6	0.0264984	0.995019	13	59771879	59823147
ENSMUSG00000031703	Itfg1	-0.0185167	0.995019	8	85717578	85840921
ENSMUSG00000020124	Usp15	0.0264702	0.995019	10	123113244	123196935
ENSMUSG00000031483	Erlin2	-0.0183084	0.995019	8	27023261	27040328
ENSMUSG00000027808	Serp1	0.0261612	0.995019	3	58519817	58525892
ENSMUSG00000060166	Zdhhc8	0.026005	0.995019	16	18220754	18235136
ENSMUSG00000005583	Mef2c	0.0254512	0.995019	13	83504034	83667080
ENSMUSG00000014601	Strip1	-0.0177564	0.995019	3	107612532	107631694
ENSMUSG00000022816	Fstl1	0.0252801	0.995019	16	37776873	37836514
ENSMUSG00000025544	Tm9sf2	0.0250642	0.995019	14	122107038	122159604
ENSMUSG00000028522	Mier1	-0.0173078	0.995019	4	103114390	103165754
ENSMUSG00000062762	Ei24	-0.0166371	0.995019	9	36779159	36797361
ENSMUSG00000036282	Naa30	0.023985	0.995019	14	49172226	49191031
ENSMUSG00000027540	Ptpn1	0.0238313	0.995019	2	167932057	167979385
ENSMUSG00000032440	Tgfbr2	0.0238206	0.995019	9	116087698	116175363
ENSMUSG00000001700	Gramd3	0.0232442	0.995019	18	56432132	56503792
ENSMUSG00000018040	Rrp7a	0.0229198	0.995019	15	83113433	83122801
ENSMUSG00000030733	Sh2b1	0.0222993	0.995019	7	126466994	126475424
ENSMUSG00000058325	Dock1	0.02138	0.995019	7	134670654	135173639
ENSMUSG00000027351	Spred1	0.0213696	0.995019	2	117121374	117182279
ENSMUSG00000020522	Mfap3	0.0213582	0.995019	11	57518664	57533815
ENSMUSG00000038145	Snrk	0.0211975	0.995019	9	122117283	122169702
ENSMUSG00000030120	Mlf2	0.0210515	0.995019	6	124931386	124937238
ENSMUSG00000024212	Mllt1	0.020537	0.995019	17	56892612	56935388
ENSMUSG00000022536	Glyr1	-0.013891	0.995019	16	5013906	5049910
ENSMUSG00000032604	Qars	0.0201171	0.995019	9	108507706	108515941
ENSMUSG00000001924	Uba1	0.0200361	0.995019	X	20658326	20683179
ENSMUSG00000032570	Atp2c1	0.0196074	0.995019	9	105403539	105527319
ENSMUSG00000027130	Slc12a6	0.0195498	0.995019	2	112265825	112363163
ENSMUSG00000020612	Prkar1a	0.0193176	0.995019	11	109649405	109669656
ENSMUSG00000091337	Eid1	0.0191623	0.995019	2	125673095	125674785
ENSMUSG00000023944	Hsp90ab1	-0.0114489	0.995019	17	45567775	45573271
ENSMUSG00000032393	Dpp8	0.0167839	0.995019	9	65032458	65082650
ENSMUSG00000074987	Wt1os	-0.122311	0.995061	2	105076538	105126510
ENSMUSG00000035828	Pim3	-0.0839285	0.995061	15	88862186	88865718
ENSMUSG00000110397	RP23-466C10.2	-0.204721	0.995075	8	56311304	56314909
ENSMUSG00000037979	Ccdc92	-0.115099	0.995216	5	124834418	124862424
ENSMUSG00000053334	Ficd	0.0535907	0.995277	5	113735803	113740600
ENSMUSG00000067869	Tcea1-ps1	-0.407352	0.995365	15	90882615	90883518
ENSMUSG00000062713	Sim2	0.461575	0.995365	16	94085260	94127032
ENSMUSG00000082035	Rpl17-ps8	-0.349229	0.995365	X	96484859	96485479
ENSMUSG00000069310	Hist1h3c	-0.230892	0.995365	13	23745013	23745501
ENSMUSG00000054258	Gm5082	-0.221269	0.995365	13	41655697	41656524
ENSMUSG00000105565	Gm43566	-0.199918	0.995365	5	23674739	23675546
ENSMUSG00000087303	Lipo2	-0.192595	0.995365	19	33719670	33769142
ENSMUSG00000020583	Matn3	0.19776	0.995365	12	8947929	8972028
ENSMUSG00000041679	Lrrc29	-0.133793	0.995365	8	105312265	105326278
ENSMUSG00000042195	Slc35f2	0.16452	0.995365	9	53771535	53818161
ENSMUSG00000084941	Gm11944	0.157669	0.995365	11	3308996	3320722
ENSMUSG00000108456	4732496C06Rik	0.152921	0.995365	7	116546865	116549364
ENSMUSG00000042759	Apobr	0.139229	0.995365	7	126584942	126589112
ENSMUSG00000100183	Gm28512	0.138847	0.995365	1	153750682	153751547
ENSMUSG00000063626	Unc5d	0.133169	0.995365	8	28646717	29219636
ENSMUSG00000070047	Fat1	-0.0811674	0.995365	8	44935447	45052257
ENSMUSG00000071424	Grid2	-0.0775931	0.995365	6	63255876	64704323
ENSMUSG00000059554	Ccdc28a	-0.0711895	0.995365	10	18213676	18234998
ENSMUSG00000050855	Zfp940	-0.0700381	0.995365	7	29833620	29853669
ENSMUSG00000038717	Atp5l	-0.0694471	0.995365	9	44913250	44920742
ENSMUSG00000074807	Gm10762	-0.0539091	0.995365	2	128966593	128967725
ENSMUSG00000024921	Smarca2	-0.0532131	0.995365	19	26605050	26778322
ENSMUSG00000041907	Gpr45	0.0968291	0.995365	1	42952872	43035456
ENSMUSG00000052419	2610001J05Rik	-0.0511866	0.995365	6	13867735	13871518
ENSMUSG00000032350	Gclc	-0.0499618	0.995365	9	77754535	77794485
ENSMUSG00000071037	Camkmt	0.0855246	0.995365	17	85090726	85458139
ENSMUSG00000028613	Lrp8	0.0828402	0.995365	4	107802261	107876840
ENSMUSG00000059975	Zfp74	-0.04667	0.995365	7	29930815	29954089
ENSMUSG00000063275	Hacd1	-0.0463589	0.995365	2	13850282	14056135
ENSMUSG00000022769	Sdf2l1	0.078414	0.995365	16	17130138	17132383
ENSMUSG00000034382	AI661453	0.0655104	0.995365	17	47436615	47470638
ENSMUSG00000030036	Mogs	0.0641697	0.995365	6	83115496	83118898
ENSMUSG00000040688	Tbl3	0.0615472	0.995365	17	24697949	24707660
ENSMUSG00000061455	Stx17	-0.036989	0.995365	4	48124915	48186507
ENSMUSG00000034022	Cpsf1	-0.0368494	0.995365	15	76595809	76607591
ENSMUSG00000029029	Wrap73	0.0576906	0.995365	4	154142372	154167420
ENSMUSG00000043872	Zmym1	-0.0361538	0.995365	4	127047094	127061152
ENSMUSG00000099681	1700052K11Rik	0.0533018	0.995365	11	105177726	105181433
ENSMUSG00000019977	Hbs1l	-0.0348554	0.995365	10	21295979	21368889
ENSMUSG00000026289	Atg16l1	0.048264	0.995365	1	87755870	87792428
ENSMUSG00000020634	Ubxn2a	-0.0320035	0.995365	12	4879032	4907705
ENSMUSG00000061778	Mospd2	-0.031728	0.995365	X	164936169	164980375
ENSMUSG00000031673	Cdh11	0.0458834	0.995365	8	102632095	102785642
ENSMUSG00000031533	Mrps31	-0.0306072	0.995365	8	22411361	22429665
ENSMUSG00000009566	Fpgs	0.0438121	0.995365	2	32682609	32704145
ENSMUSG00000056476	Med12l	0.0410426	0.995365	3	59005825	59318682
ENSMUSG00000030750	Nsmce1	0.0386682	0.995365	7	125467640	125491596
ENSMUSG00000048915	Efna5	-0.0249781	0.995365	17	62604184	62881317
ENSMUSG00000028646	Rragc	-0.0243873	0.995365	4	123917446	123936997
ENSMUSG00000021962	Dcp1a	-0.022799	0.995365	14	30479565	30527056
ENSMUSG00000038506	Dcun1d2	0.0333917	0.995365	8	13255963	13288131
ENSMUSG00000029190	D5Ertd579e	-0.021605	0.995365	5	36600485	36696024
ENSMUSG00000022295	Atp6v1c1	0.029656	0.995365	15	38661904	38692443
ENSMUSG00000048497	Mmgt2	0.0294182	0.995365	11	62648664	62666354
ENSMUSG00000037104	Socs5	0.0266226	0.995365	17	87107679	87137583
ENSMUSG00000022718	Dgcr8	0.0230975	0.995365	16	18253948	18289249
ENSMUSG00000042364	Snx18	0.0200645	0.995365	13	113592180	113618564
ENSMUSG00000031924	Cyb5b	0.0145322	0.995365	8	107150640	107187471
ENSMUSG00000061517	Sox21	0.411921	0.99544	14	118233232	118237030
ENSMUSG00000108273	Zfand4	0.381268	0.99544	6	116285891	116329484
ENSMUSG00000094686	Ccl21a	0.347223	0.99544	4	42772860	42773993
ENSMUSG00000101330	Gm10193	0.329283	0.99544	1	105764444	105764674
ENSMUSG00000089804	Gm16136	0.300014	0.99544	15	37231921	37233309
ENSMUSG00000094825	Gm3194	-0.215905	0.99544	14	5438065	5455467
ENSMUSG00000069041	Slc25a31	-0.213386	0.99544	3	40708855	40726096
ENSMUSG00000092241	Gm20522	-0.20783	0.99544	17	35122738	35126440
ENSMUSG00000106035	Gm43545	-0.207136	0.99544	5	104044619	104047397
ENSMUSG00000107468	5730507A11Rik	0.255797	0.99544	2	38862163	38865533
ENSMUSG00000073460	Pnldc1	-0.184951	0.99544	17	12888902	12910000
ENSMUSG00000009108	Gnat2	0.241945	0.99544	3	108092789	108101432
ENSMUSG00000043298	Smco3	0.22651	0.99544	6	136829927	136835452
ENSMUSG00000055271	9330161L09Rik	0.214125	0.99544	12	103406822	103407820
ENSMUSG00000005045	Chd5	-0.148591	0.99544	4	152338651	152390194
ENSMUSG00000004961	Syt5	-0.14046	0.99544	7	4539765	4547541
ENSMUSG00000110373	RP24-316B1.1	0.191146	0.99544	4	76451231	76490113
ENSMUSG00000040035	Disp2	-0.137675	0.99544	2	118779719	118811293
ENSMUSG00000034768	Asb16	-0.124702	0.99544	11	102268743	102279462
ENSMUSG00000041423	Paqr6	-0.118156	0.99544	3	88364584	88368541
ENSMUSG00000082029	H3f3c	-0.11601	0.99544	2	119665626	119666036
ENSMUSG00000029449	Rhof	-0.115507	0.99544	5	123103044	123132692
ENSMUSG00000049124	Gm8186	-0.112808	0.99544	17	26098872	26099257
ENSMUSG00000097784	A430105J06Rik	0.141019	0.99544	1	186749396	186752921
ENSMUSG00000053395	Cacng8	0.140997	0.99544	7	3390683	3415648
ENSMUSG00000089768	Tmsb15b1	0.131676	0.99544	X	136974022	136976874
ENSMUSG00000022546	Gpt	-0.0968577	0.99544	15	76696764	76699674
ENSMUSG00000021390	Ogn	-0.0904265	0.99544	13	49608071	49624500
ENSMUSG00000070392	Gm20634	0.109018	0.99544	3	96245554	96248509
ENSMUSG00000108738	Gm44777	-0.0795651	0.99544	7	116334255	116338633
ENSMUSG00000025508	Rplp2	-0.0754138	0.99544	7	141447370	141451585
ENSMUSG00000037617	Spag1	-0.0706599	0.99544	15	36179368	36235610
ENSMUSG00000039110	Mycbpap	-0.0686318	0.99544	11	94501347	94521742
ENSMUSG00000017307	Acot8	-0.0678618	0.99544	2	164792768	164804882
ENSMUSG00000005674	Tomm40l	-0.0673653	0.99544	1	171216011	171222514
ENSMUSG00000038056	Kmt2c	-0.064654	0.99544	5	25271798	25498783
ENSMUSG00000019808	Adat2	-0.0635158	0.99544	10	13552894	13563376
ENSMUSG00000047238	Mageh1	-0.0627912	0.99544	X	153036166	153037575
ENSMUSG00000028885	Smpdl3b	-0.0621365	0.99544	4	132732966	132757252
ENSMUSG00000040565	Btaf1	-0.0594994	0.99544	19	36926079	37012752
ENSMUSG00000093445	Lrch4	-0.0581454	0.99544	5	137629121	137641099
ENSMUSG00000028399	Ptprd	-0.0571608	0.99544	4	75941238	78211961
ENSMUSG00000032842	Abcc10	-0.0569361	0.99544	17	46303221	46328352
ENSMUSG00000056753	C330011M18Rik	0.100212	0.99544	8	84065236	84067287
ENSMUSG00000018845	Unc45b	-0.0526899	0.99544	11	82910550	82943403
ENSMUSG00000050558	Prokr2	0.0978228	0.99544	2	132337733	132385447
ENSMUSG00000015363	Trabd	-0.0520178	0.99544	15	89075124	89087077
ENSMUSG00000071497	Nutf2-ps1	-0.0514282	0.99544	19	53588204	53589067
ENSMUSG00000097867	Lppos	0.0939299	0.99544	16	24391612	24393588
ENSMUSG00000020277	Pfkl	-0.0508297	0.99544	10	77986947	78010083
ENSMUSG00000089917	Uckl1	-0.0493158	0.99544	2	181569149	181584892
ENSMUSG00000063652	Slc22a21	0.0839284	0.99544	11	53949965	53980332
ENSMUSG00000027939	Nup210l	0.0815743	0.99544	3	90104132	90212048
ENSMUSG00000036114	Rpp25l	0.0812511	0.99544	4	41712033	41713534
ENSMUSG00000019997	Ctgf	0.081099	0.99544	10	24595442	24598683
ENSMUSG00000033054	Npat	-0.0451252	0.99544	9	53537047	53574342
ENSMUSG00000092035	Peg10	0.0776346	0.99544	6	4747306	4760517
ENSMUSG00000048450	Msx1	0.0772837	0.99544	5	37820485	37824583
ENSMUSG00000078190	Dnm3os	0.0757557	0.99544	1	162217623	162225550
ENSMUSG00000036309	Skp1a	-0.0436583	0.99544	11	52231995	52246858
ENSMUSG00000028158	Mttp	-0.042913	0.99544	3	138089854	138144968
ENSMUSG00000038418	Egr1	0.0720384	0.99544	18	34859823	34864984
ENSMUSG00000025010	Ccnj	-0.0423249	0.99544	19	40831279	40848572
ENSMUSG00000029319	Coq2	-0.0420751	0.99544	5	100654723	100675140
ENSMUSG00000020766	Galk1	0.0700549	0.99544	11	116008457	116012719
ENSMUSG00000063236	1110038F14Rik	-0.0414241	0.99544	15	76948539	76950729
ENSMUSG00000053390	Zfp952	-0.0406923	0.99544	17	32993129	33005457
ENSMUSG00000038181	Chpf2	0.0675343	0.99544	5	24586741	24594556
ENSMUSG00000068882	Ssb	-0.0405271	0.99544	2	69861562	69871846
ENSMUSG00000038146	Notch3	0.0672999	0.99544	17	32120820	32166880
ENSMUSG00000034175	Rhbdd3	0.0669252	0.99544	11	5098926	5106093
ENSMUSG00000031133	Arhgef6	-0.0396711	0.99544	X	57231485	57338729
ENSMUSG00000026311	Asb1	0.0650283	0.99544	1	91540544	91559589
ENSMUSG00000024420	Zfp521	-0.0387351	0.99544	18	13687013	13972733
ENSMUSG00000042348	Arl15	-0.0380372	0.99544	13	113794505	114157461
ENSMUSG00000037221	Mospd3	0.058942	0.99544	5	137596645	137601058
ENSMUSG00000022020	Naa16	-0.0371062	0.99544	14	79334204	79390778
ENSMUSG00000046756	Mrps7	0.0558027	0.99544	11	115603925	115608036
ENSMUSG00000038859	Baiap2l1	0.0552824	0.99544	5	144264526	144358112
ENSMUSG00000028059	Arhgef2	-0.0356194	0.99544	3	88605966	88648052
ENSMUSG00000029500	Pgam5	0.054069	0.99544	5	110259130	110269913
ENSMUSG00000032366	Tpm1	-0.0351091	0.99544	9	67022590	67049406
ENSMUSG00000022623	Shank3	0.0539487	0.99544	15	89499623	89560261
ENSMUSG00000074923	Pak6	0.0537124	0.99544	2	118663303	118698020
ENSMUSG00000020973	Dnaaf2	-0.0349043	0.99544	12	69189087	69198429
ENSMUSG00000025137	Pcyt2	0.0502506	0.99544	11	120610087	120617936
ENSMUSG00000048307	Ankrd46	-0.0329379	0.99544	15	36477668	36496791
ENSMUSG00000028980	H6pd	-0.0325878	0.99544	4	149979475	150009023
ENSMUSG00000053286	Trmt1l	-0.0309516	0.99544	1	151428542	151458161
ENSMUSG00000049755	Zfp672	-0.0308854	0.99544	11	58315114	58330339
ENSMUSG00000019864	Rtn4ip1	-0.0308663	0.99544	10	43901807	43947862
ENSMUSG00000007987	Ift22	0.0448947	0.99544	5	136908150	136915404
ENSMUSG00000079477	Rab7	0.044798	0.99544	6	87999106	88045270
ENSMUSG00000031546	Gins4	-0.0301693	0.99544	8	23226616	23237659
ENSMUSG00000001482	Def8	0.0438528	0.99544	8	123423527	123463270
ENSMUSG00000038446	Cdc40	-0.0293145	0.99544	10	40831626	40883143
ENSMUSG00000027074	Slc43a3	0.0432902	0.99544	2	84936579	84958509
ENSMUSG00000031255	Sytl4	0.0428418	0.99544	X	133936385	133981812
ENSMUSG00000052395	Rft1	0.0417473	0.99544	14	30654360	30691317
ENSMUSG00000038619	Ensa	0.0411409	0.99544	3	95624993	95632102
ENSMUSG00000029649	Pomp	-0.0273525	0.99544	5	147860461	147876456
ENSMUSG00000028643	Svbp	0.0404454	0.99544	4	119195306	119201298
ENSMUSG00000044795	Cyb5d1	0.0391614	0.99544	11	69391925	69395631
ENSMUSG00000032115	Hyou1	0.0388577	0.99544	9	44379490	44392369
ENSMUSG00000020184	Mdm2	-0.0254756	0.99544	10	117688888	117710758
ENSMUSG00000021275	Tecpr2	0.0382549	0.99544	12	110889264	110972394
ENSMUSG00000021224	Numb	-0.0253448	0.99544	12	83794034	83921934
ENSMUSG00000031672	Got2	-0.0252425	0.99544	8	95864134	95888547
ENSMUSG00000063895	Nupl1	-0.0248292	0.99544	14	60219204	60251507
ENSMUSG00000020088	Sar1a	0.0365179	0.99544	10	61680310	61693295
ENSMUSG00000024414	Mrpl27	0.0361637	0.99544	11	94653767	94660089
ENSMUSG00000020657	Dnajc27	0.0359073	0.99544	12	4082574	4110612
ENSMUSG00000020115	Tbk1	-0.0242817	0.99544	10	121546455	121586794
ENSMUSG00000062115	Rai1	0.0346266	0.99544	11	60105013	60199197
ENSMUSG00000029156	Sgcb	-0.0237377	0.99544	5	73632749	73647790
ENSMUSG00000019715	Gle1	-0.0232446	0.99544	2	29935426	29960371
ENSMUSG00000074480	Mex3a	-0.0231891	0.99544	3	88532395	88541396
ENSMUSG00000021493	Pdlim7	0.0339358	0.99544	13	55495795	55513676
ENSMUSG00000053329	D10Jhu81e	0.0338167	0.99544	10	78162067	78169768
ENSMUSG00000063457	Rps15	-0.02271	0.99544	10	80292453	80294114
ENSMUSG00000032046	Abhd12	0.0332199	0.99544	2	150832493	150904741
ENSMUSG00000024773	Atg2a	0.0330415	0.99544	19	6241668	6262335
ENSMUSG00000006215	Zbtb17	0.0322374	0.99544	4	141444654	141467930
ENSMUSG00000032540	Abhd5	0.0322214	0.99544	9	122351608	122381524
ENSMUSG00000033732	Sf3b3	-0.0219317	0.99544	8	110810239	110846787
ENSMUSG00000004054	Map3k11	0.0318084	0.99544	19	5689131	5702862
ENSMUSG00000033629	Hacd3	0.0310916	0.99544	9	64986985	65021717
ENSMUSG00000022433	Csnk1e	0.030526	0.99544	15	79417856	79443919
ENSMUSG00000026926	Pmpca	-0.0210132	0.99544	2	26389339	26397122
ENSMUSG00000038482	Tfdp1	-0.0209875	0.99544	8	13338751	13378448
ENSMUSG00000032840	2410131K14Rik	0.0301132	0.99544	5	118245227	118266093
ENSMUSG00000051768	Xrcc1	0.0291881	0.99544	7	24546289	24573440
ENSMUSG00000032399	Rpl4	-0.0194025	0.99544	9	64173387	64178562
ENSMUSG00000055319	Sec23ip	0.0218309	0.99544	7	128744943	128784836
ENSMUSG00000000149	Gna12	0.0214397	0.99544	5	140758408	140830431
ENSMUSG00000003464	Pex19	0.0205548	0.99544	1	172126755	172136493
ENSMUSG00000042165	Gm9774	-0.388958	0.995547	3	92428032	92429423
ENSMUSG00000070498	Tmem132b	-0.286323	0.995547	5	125531774	125792583
ENSMUSG00000096233	Gm13238	0.337054	0.995547	4	145837219	145837998
ENSMUSG00000034764	1700006J14Rik	-0.217893	0.995547	10	120364157	120384336
ENSMUSG00000028137	Celf3	-0.202697	0.995547	3	94478295	94492198
ENSMUSG00000051076	Vtcn1	-0.188943	0.995547	3	100825459	100896922
ENSMUSG00000040489	Sox30	-0.180847	0.995547	11	45980310	46017994
ENSMUSG00000103047	Gm37310	0.242985	0.995547	15	8652106	8655073
ENSMUSG00000074345	Tnfaip8l3	-0.162032	0.995547	9	54025606	54068411
ENSMUSG00000106438	Gm42749	0.221108	0.995547	5	105409367	105415670
ENSMUSG00000023931	Efhb	-0.15786	0.995547	17	53398889	53463321
ENSMUSG00000037014	Sstr4	-0.155949	0.995547	2	148395344	148396767
ENSMUSG00000020609	Apob	-0.152871	0.995547	12	7977648	8016835
ENSMUSG00000104671	Gm43062	-0.151847	0.995547	3	103071174	103072492
ENSMUSG00000089876	Tmem102	0.207149	0.995547	11	69803603	69805624
ENSMUSG00000105655	Gm42659	-0.135445	0.995547	3	104836430	104838183
ENSMUSG00000081051	Gm15427	-0.134682	0.995547	1	95498621	95499151
ENSMUSG00000030994	D7Ertd443e	-0.134347	0.995547	7	134265779	134385661
ENSMUSG00000098120	Gm5914	0.169927	0.995547	8	105624336	105637485
ENSMUSG00000030124	Lag3	-0.124347	0.995547	6	124904361	124911705
ENSMUSG00000057719	Sh3rf2	-0.123915	0.995547	18	42053667	42158960
ENSMUSG00000005681	Apoa2	0.166549	0.995547	1	171225054	171226379
ENSMUSG00000085603	Gm11346	-0.112885	0.995547	13	24597613	24604925
ENSMUSG00000037206	Islr	0.150275	0.995547	9	58156265	58159221
ENSMUSG00000109957	RP24-286N17.3	0.143125	0.995547	8	122339171	122343100
ENSMUSG00000026764	Kif5c	-0.105169	0.995547	2	49619298	49774778
ENSMUSG00000084159	Gm12696	-0.0994468	0.995547	4	97521428	97522332
ENSMUSG00000059854	Hydin	-0.0923291	0.995547	8	110266977	110610253
ENSMUSG00000110159	RP24-69E5.2	0.115765	0.995547	7	132837698	132840223
ENSMUSG00000000320	Alox12	0.110371	0.995547	11	70241457	70255353
ENSMUSG00000028982	Slc25a33	0.104348	0.995547	4	149744036	149774277
ENSMUSG00000078317	F8a	-0.0838859	0.995547	X	73228291	73230795
ENSMUSG00000071661	Zbtb3	-0.0821944	0.995547	19	8802530	8804854
ENSMUSG00000079225	Gm9531	-0.08211	0.995547	9	81677598	81678677
ENSMUSG00000026131	Dst	-0.0814124	0.995547	1	33908225	34308661
ENSMUSG00000043372	Hexim2	-0.0779679	0.995547	11	103132429	103139876
ENSMUSG00000051034	Zfp11	-0.0672554	0.995547	5	129654593	129670099
ENSMUSG00000021182	Ccdc88c	-0.0666885	0.995547	12	100912700	101028983
ENSMUSG00000054428	Atpif1	-0.0663173	0.995547	4	132530555	132533659
ENSMUSG00000021809	Nudt13	-0.0618186	0.995547	14	20294690	20317575
ENSMUSG00000027488	Snta1	-0.0606019	0.995547	2	154376313	154408099
ENSMUSG00000018821	Avpi1	-0.0604643	0.995547	19	42123273	42129059
ENSMUSG00000041506	Rrp9	-0.0585753	0.995547	9	106475963	106485424
ENSMUSG00000030779	Rbbp6	-0.0559542	0.995547	7	122965686	123002557
ENSMUSG00000040761	Spen	-0.0547307	0.995547	4	141467890	141538597
ENSMUSG00000052763	Zfp212	-0.054288	0.995547	6	47920476	47932639
ENSMUSG00000106831	Ube2n-ps1	-0.0540421	0.995547	5	76232612	76233070
ENSMUSG00000030889	Vwa3a	0.0990982	0.995547	7	120739318	120805742
ENSMUSG00000058603	Rpl28-ps1	-0.0524228	0.995547	1	128038569	128038982
ENSMUSG00000079057	Cyp4v3	0.0963196	0.995547	8	45304944	45333216
ENSMUSG00000090877	Hspa1b	0.0960032	0.995547	17	34956436	34959238
ENSMUSG00000035401	Emsy	-0.0517473	0.995547	7	98587137	98656783
ENSMUSG00000074166	AW146154	-0.0498645	0.995547	7	41478874	41499890
ENSMUSG00000020910	Adprm	-0.0497511	0.995547	11	67037905	67052594
ENSMUSG00000070570	Slc17a7	-0.0488364	0.995547	7	45163949	45176142
ENSMUSG00000029059	Fam213b	0.0861302	0.995547	4	154895504	154899135
ENSMUSG00000050556	Kcnb1	0.0848543	0.995547	2	167095969	167190155
ENSMUSG00000085028	Slc2a4rg-ps	0.0803633	0.995547	2	181384250	181387586
ENSMUSG00000066842	Hmcn1	0.0795839	0.995547	1	150562524	150993435
ENSMUSG00000031292	Cdkl5	-0.0451554	0.995547	X	160771923	160994704
ENSMUSG00000039063	Echdc3	0.0769739	0.995547	2	6188465	6213033
ENSMUSG00000061650	Med9	-0.0437485	0.995547	11	59948206	59962205
ENSMUSG00000041096	Tspyl2	-0.0437209	0.995547	X	152336852	152342425
ENSMUSG00000086290	Snhg12	-0.0433984	0.995547	4	132308678	132311024
ENSMUSG00000039154	Shd	0.0741263	0.995547	17	55970467	55976617
ENSMUSG00000054690	Emcn	0.0737215	0.995547	3	137341067	137432185
ENSMUSG00000048707	Tprn	0.0701421	0.995547	2	25262618	25269885
ENSMUSG00000019948	Actr6	-0.0418764	0.995547	10	89711973	89732295
ENSMUSG00000040690	Col16a1	0.0697685	0.995547	4	130047840	130099283
ENSMUSG00000032369	Plscr1	-0.0417106	0.995547	9	92249750	92272278
ENSMUSG00000006763	Saal1	-0.0412169	0.995547	7	46686108	46710680
ENSMUSG00000020857	Nme2	0.0679649	0.995547	11	93949814	93956259
ENSMUSG00000035376	Hacd2	-0.0408556	0.995547	16	35022421	35109175
ENSMUSG00000036352	Ubac1	-0.0401053	0.995547	2	25998543	26021747
ENSMUSG00000024493	Lars	-0.0394306	0.995547	18	42202350	42262122
ENSMUSG00000006205	Htra1	-0.0389562	0.995547	7	130936111	130985660
ENSMUSG00000055923	Aasdh	-0.0389232	0.995547	5	76873659	76905514
ENSMUSG00000059182	Skap2	0.0632657	0.995547	6	51857422	52012549
ENSMUSG00000015605	Srf	-0.03883	0.995547	17	46546839	46556162
ENSMUSG00000036356	Csgalnact1	-0.0386702	0.995547	8	68356781	68735146
ENSMUSG00000022114	Spry2	-0.0386168	0.995547	14	105891949	105896819
ENSMUSG00000021114	Atp6v1d	-0.038576	0.995547	12	78842989	78861638
ENSMUSG00000028848	Gpn2	0.0615989	0.995547	4	133584362	133591735
ENSMUSG00000019579	Mydgf	0.061228	0.995547	17	56175744	56183920
ENSMUSG00000030551	Nr2f2	0.0610155	0.995547	7	70351944	70366735
ENSMUSG00000000743	Chmp1a	0.0604717	0.995547	8	123204264	123212763
ENSMUSG00000034429	Zfp707	0.0604645	0.995547	15	75969123	75975868
ENSMUSG00000034445	Cyb561a3	0.0602781	0.995547	19	10577454	10588548
ENSMUSG00000048486	Fitm2	-0.0378811	0.995547	2	163466379	163472629
ENSMUSG00000018672	Copz2	0.0598454	0.995547	11	96849870	96861203
ENSMUSG00000003546	Klc4	-0.0375554	0.995547	17	46630631	46645144
ENSMUSG00000015542	Nat9	0.0570953	0.995547	11	115182832	115187859
ENSMUSG00000032171	Pin1	0.057021	0.995547	9	20652130	20666584
ENSMUSG00000020475	Pgam2	-0.0364684	0.995547	11	5801640	5803733
ENSMUSG00000016494	Cd34	-0.0359848	0.995547	1	194938819	194961279
ENSMUSG00000031150	Ccdc120	0.0551963	0.995547	X	7731714	7750905
ENSMUSG00000034593	Myo5a	-0.0357193	0.995547	9	75071015	75223688
ENSMUSG00000071456	1110002L01Rik	-0.0355718	0.995547	12	3403878	3427011
ENSMUSG00000041189	Chrnb1	0.0541674	0.995547	11	69784036	69795943
ENSMUSG00000094441	Zfp955a	-0.0350408	0.995547	17	33241519	33255040
ENSMUSG00000032387	Rbpms2	-0.0349877	0.995547	9	65629648	65660528
ENSMUSG00000060913	Trim55	-0.0349042	0.995547	3	19644474	19692421
ENSMUSG00000027284	Cdan1	-0.0347581	0.995547	2	120716154	120850128
ENSMUSG00000034613	Ppm1h	-0.0346695	0.995547	10	122678762	122945795
ENSMUSG00000004267	Eno2	0.0526834	0.995547	6	124760053	124769673
ENSMUSG00000060862	Zbtb40	0.0524935	0.995547	4	136979732	137048801
ENSMUSG00000079557	2002-03-01	0.0523886	0.995547	17	33685692	33718670
ENSMUSG00000003623	Crot	-0.0343863	0.995547	5	8966033	8997324
ENSMUSG00000020220	Vps13d	0.0516328	0.995547	4	144972622	145195005
ENSMUSG00000035478	Mbd3	-0.0340651	0.995547	10	80392539	80399550
ENSMUSG00000030869	Ndufab1	-0.0339333	0.995547	7	122085403	122101886
ENSMUSG00000021496	Pcbd2	0.0509441	0.995547	13	55727368	55776830
ENSMUSG00000052336	Cx3cr1	0.0500818	0.995547	9	119901616	120068283
ENSMUSG00000021411	Pxdc1	0.0495179	0.995547	13	34627840	34652681
ENSMUSG00000025154	Arhgap19	-0.0329505	0.995547	19	41766588	41802084
ENSMUSG00000002799	Jag2	0.0482786	0.995547	12	112908590	112929495
ENSMUSG00000003299	Mrpl4	-0.0323251	0.995547	9	21002737	21008835
ENSMUSG00000093674	Rpl41	-0.0322913	0.995547	10	128548114	128549305
ENSMUSG00000046574	Prr12	0.0478963	0.995547	7	45027563	45052881
ENSMUSG00000008036	Ap2s1	0.0469681	0.995547	7	16738410	16749294
ENSMUSG00000031145	Prickle3	0.046885	0.995547	X	7657260	7668186
ENSMUSG00000042197	Zfp451	-0.0314729	0.995547	1	33761545	33814595
ENSMUSG00000022263	Trio	-0.031355	0.995547	15	27730652	28025848
ENSMUSG00000070953	Rabepk	0.0446353	0.995547	2	34777556	34799912
ENSMUSG00000041341	Atg2b	-0.0301896	0.995547	12	105613539	105685241
ENSMUSG00000063897	DHRSX	0.0438098	0.995547	GL456216.1	15881	36183
ENSMUSG00000006095	Tbcb	0.0428921	0.995547	7	30224131	30232272
ENSMUSG00000026502	Desi2	-0.0288848	0.995547	1	178187417	178257301
ENSMUSG00000022100	Xpo7	-0.0288095	0.995547	14	70654246	70766628
ENSMUSG00000047766	Lrrc49	0.0424357	0.995547	9	60568859	60688158
ENSMUSG00000032952	Ap4b1	0.0419533	0.995547	3	103809520	103822025
ENSMUSG00000026917	Wdr5	-0.0277532	0.995547	2	27515157	27536535
ENSMUSG00000026788	Zbtb43	-0.0276604	0.995547	2	33450287	33468559
ENSMUSG00000078429	Ctdsp2	-0.0271542	0.995547	10	126978717	126999975
ENSMUSG00000027122	Arl14ep	-0.0268	0.995547	2	106962527	106974424
ENSMUSG00000030102	Itpr1	0.0398714	0.995547	6	108213096	108551109
ENSMUSG00000056579	Tug1	-0.0263753	0.995547	11	3639785	3649673
ENSMUSG00000041426	Hibch	0.038932	0.995547	1	52844929	52920986
ENSMUSG00000046707	Csnk2a2	-0.0255786	0.995547	8	95446096	95490039
ENSMUSG00000027684	Mecom	0.0382684	0.995547	3	29951296	30548008
ENSMUSG00000017376	Nlk	-0.0253654	0.995547	11	78567168	78697373
ENSMUSG00000027751	Supt20	-0.0250739	0.995547	3	54692807	54728766
ENSMUSG00000053291	Rab4b	0.0357126	0.995547	7	27168424	27178896
ENSMUSG00000031782	Coq9	0.0351223	0.995547	8	94838321	94854895
ENSMUSG00000034484	Snx2	0.0321158	0.995547	18	53176365	53220860
ENSMUSG00000073982	Rhog	0.0304858	0.995547	7	102239123	102256054
ENSMUSG00000057329	Bcl2	0.0294396	0.995547	1	106538178	106714274
ENSMUSG00000028221	Tmem55a	-0.0197748	0.995547	4	14864076	14915176
ENSMUSG00000071176	Arhgef10	0.0271802	0.995547	8	14911663	15001085
ENSMUSG00000028999	Rint1	0.0269579	0.995547	5	23787711	23820369
ENSMUSG00000040396	Abhd13	-0.018403	0.995547	8	9977707	9992155
ENSMUSG00000051234	Rnf7	0.0252659	0.995547	9	96470937	96478675
ENSMUSG00000020697	Lig3	-0.0171425	0.995547	11	82781108	82804274
ENSMUSG00000032741	Tpcn1	0.0245849	0.995547	5	120534153	120588673
ENSMUSG00000043998	Mgat2	0.0235314	0.995547	12	69184157	69186770
ENSMUSG00000020440	Arf5	0.0232865	0.995547	6	28423560	28426602
ENSMUSG00000039286	Fndc3b	0.0214185	0.995547	3	27416162	27711307
ENSMUSG00000025266	Gnl3l	0.0204637	0.995547	X	150983141	151017322
ENSMUSG00000060992	Copz1	0.0161753	0.995547	15	103272911	103299862
ENSMUSG00000038762	Abcf1	0.0161239	0.995547	17	35956819	35969761
ENSMUSG00000087589	D430040D24Rik	0.111104	0.995568	1	36557701	36565613
ENSMUSG00000040978	Gm11992	-0.0751516	0.995568	11	9048594	9069356
ENSMUSG00000034744	Nagk	0.0354609	0.995568	6	83794982	83804018
ENSMUSG00000054079	Utp18	0.0337088	0.995568	11	93859243	93885766
ENSMUSG00000062661	Ncs1	-0.0440802	0.99581	2	31245823	31295989
ENSMUSG00000025783	4930412O13Rik	-0.206134	0.995819	2	9881252	9883921
ENSMUSG00000065226	Gm25791	0.231991	0.995819	9	15314845	15314981
ENSMUSG00000020460	Rps27a	-0.0676563	0.995819	11	29545846	29548109
ENSMUSG00000028744	Pqlc2	0.0570201	0.995819	4	139294029	139310708
ENSMUSG00000033128	Gga1	0.030092	0.995819	15	78877190	78894585
ENSMUSG00000066878	Gm10184	1.86952	0.995864	17	89908511	89910449
ENSMUSG00000109810	RP23-418L5.3	-0.130422	0.995864	8	11637282	11638324
ENSMUSG00000036964	Trim17	0.163939	0.995864	11	58954685	58973098
ENSMUSG00000036019	Tmtc2	0.0824952	0.995864	10	105187663	105574451
ENSMUSG00000033799	Fam208b	-0.0261652	0.995864	13	3566036	3611108
ENSMUSG00000029708	Gcc1	0.0337056	0.995864	6	28416091	28428390
ENSMUSG00000068922	Msto1	0.0324267	0.995864	3	88905107	88913999
ENSMUSG00000029550	Sppl3	-0.0171422	0.995864	5	115011137	115098790
ENSMUSG00000037904	Ankrd9	0.0667992	0.996052	12	110975353	110979040
ENSMUSG00000030641	Ddias	-0.036966	0.996052	7	92857525	92874247
ENSMUSG00000028173	Wls	-0.0266406	0.996052	3	159839672	159938664
ENSMUSG00000027201	Myef2	-0.0219343	0.996052	2	125084628	125123661
ENSMUSG00000107728	Gm43949	-0.0781378	0.996387	6	134605234	134607681
ENSMUSG00000020022	Ndufa12	-0.0742645	0.996387	10	94198955	94221443
ENSMUSG00000044835	Ankrd45	0.0495715	0.996387	1	161142691	161170498
ENSMUSG00000094392	Gm3788	-0.244623	0.996391	3	86672033	86672168
ENSMUSG00000028730	Cfap57	-0.201503	0.996391	4	118554551	118620777
ENSMUSG00000106988	Tsg101-ps	0.21515	0.996391	15	62980648	62981817
ENSMUSG00000083899	Gm12346	-0.152132	0.996391	11	77293444	77295898
ENSMUSG00000103520	1110025M09Rik	-0.115532	0.996391	15	81584174	81585028
ENSMUSG00000109118	Gm45109	0.1476	0.996391	7	47008083	47009008
ENSMUSG00000106498	Gm43032	0.140389	0.996391	5	19198483	19201605
ENSMUSG00000109222	Gm10297	-0.103317	0.996391	7	60753363	60754013
ENSMUSG00000031343	Gabra3	-0.102954	0.996391	X	72432681	72656848
ENSMUSG00000059775	Rps26-ps1	-0.094934	0.996391	8	107439131	107439579
ENSMUSG00000030707	Coro1a	0.121594	0.996391	7	126699773	126707787
ENSMUSG00000085767	Gm13563	-0.086741	0.996391	2	26381526	26389018
ENSMUSG00000097616	1110019D14Rik	-0.0726583	0.996391	6	13871526	14044385
ENSMUSG00000022383	Ppara	-0.0696307	0.996391	15	85734983	85802819
ENSMUSG00000047115	Fam221a	-0.0680361	0.996391	6	49367739	49390539
ENSMUSG00000028861	Mrps15	-0.0616682	0.996391	4	126046925	126055532
ENSMUSG00000029535	Triap1	-0.0551955	0.996391	5	115341225	115343569
ENSMUSG00000062694	Cav3	-0.054093	0.996391	6	112459505	112472872
ENSMUSG00000078532	Nkain1	-0.0530015	0.996391	4	130531602	130574173
ENSMUSG00000068699	Flnc	-0.0529574	0.996391	6	29433256	29461883
ENSMUSG00000007880	Arid1a	-0.0529543	0.996391	4	133679008	133756769
ENSMUSG00000096795	Zfp433	-0.0491312	0.996391	10	81704825	81726686
ENSMUSG00000018143	Mafk	-0.0476279	0.996391	5	139791513	139802653
ENSMUSG00000044022	Pcdhb21	0.0847995	0.996391	18	37513621	37518325
ENSMUSG00000048280	Zfp738	-0.0472851	0.996391	13	67667437	67687071
ENSMUSG00000002897	Il17ra	-0.0461734	0.996391	6	120463247	120487559
ENSMUSG00000026333	Gin1	-0.0440354	0.996391	1	97770172	97793709
ENSMUSG00000048200	Cracr2b	0.072153	0.996391	7	141461094	141466613
ENSMUSG00000037031	Tspan15	0.0718291	0.996391	10	62185396	62231218
ENSMUSG00000057322	Rpl38	-0.0399813	0.996391	11	114668524	114672331
ENSMUSG00000020573	Pik3cg	0.0571045	0.996391	12	32173473	32208659
ENSMUSG00000024378	Stard4	-0.0353819	0.996391	18	33199355	33213862
ENSMUSG00000039640	Mrpl12	-0.0347239	0.996391	11	120484613	120489065
ENSMUSG00000025135	Anapc11	-0.0333813	0.996391	11	120598421	120608198
ENSMUSG00000040209	Zfp704	-0.0332678	0.996391	3	9427020	9610085
ENSMUSG00000027777	Schip1	-0.0319231	0.996391	3	68064802	68626481
ENSMUSG00000044763	Trmt10c	-0.0316969	0.996391	16	56032609	56037819
ENSMUSG00000058317	Ube2e2	0.0445138	0.996391	14	18573575	18894267
ENSMUSG00000075595	Zfp652	-0.0292983	0.996391	11	95712673	95835115
ENSMUSG00000032434	Cmtm6	0.0430639	0.996391	9	114731203	114749343
ENSMUSG00000032788	Pdxk	0.0396015	0.996391	10	78436744	78464975
ENSMUSG00000028521	Slc35d1	0.0392204	0.996391	4	103170649	103215164
ENSMUSG00000050910	Cdr2l	-0.0259559	0.996391	11	115381916	115396132
ENSMUSG00000036932	Aifm1	-0.025768	0.996391	X	48474944	48513563
ENSMUSG00000059518	Znhit1	0.0371402	0.996391	5	136982164	136988021
ENSMUSG00000027865	Gdap2	0.0367128	0.996391	3	100162381	100206981
ENSMUSG00000001674	Ddx18	-0.024538	0.996391	1	121553835	121567989
ENSMUSG00000020130	Tbc1d15	-0.024292	0.996391	10	115197877	115251493
ENSMUSG00000070426	Rnf121	0.0355022	0.996391	7	102019137	102065469
ENSMUSG00000045103	Dmd	0.0348709	0.996391	X	82948870	85206141
ENSMUSG00000028274	Rngtt	-0.0232362	0.996391	4	33310311	33502614
ENSMUSG00000001507	Itga3	0.0325091	0.996391	11	95044474	95076801
ENSMUSG00000055681	Cope	0.0317461	0.996391	8	70302518	70312993
ENSMUSG00000016409	Nkap	-0.021434	0.996391	X	37126795	37150746
ENSMUSG00000046876	Atxn1	0.0308323	0.996391	13	45549758	45964991
ENSMUSG00000067288	Rps28	-0.0207238	0.996391	17	33819027	33824562
ENSMUSG00000039244	E130309D02Rik	0.0284422	0.996391	5	143301195	143315360
ENSMUSG00000029769	Ccdc136	0.0270834	0.996391	6	29396309	29426994
ENSMUSG00000022799	Arhgap31	0.0237445	0.996391	16	38598340	38713274
ENSMUSG00000037519	Ppfia1	0.0235753	0.996391	7	144476758	144553729
ENSMUSG00000030168	Adipor2	0.0234724	0.996391	6	119353150	119417704
ENSMUSG00000068739	Sars	0.0163534	0.996391	3	108424865	108445209
ENSMUSG00000099021	Rn7s1	-0.156589	0.996459	12	69159295	69159594
ENSMUSG00000099250	Rn7s2	-0.156589	0.996459	12	69361182	69361481
ENSMUSG00000040724	Kcna2	0.179503	0.996598	3	107101146	107115005
ENSMUSG00000035284	Vps13c	-0.0515956	0.996896	9	67840396	67995634
ENSMUSG00000089945	Pakap	-0.0419694	0.996919	4	57568179	57896984
ENSMUSG00000022175	Lrp10	0.03638	0.996919	14	54464164	54471497
ENSMUSG00000094446	Gm6344	0.469094	0.996993	13	55085777	55086259
ENSMUSG00000073198	Bnip3l-ps	-0.347955	0.996993	12	18216555	18217757
ENSMUSG00000095762	Gm16378	0.350752	0.996993	8	122841731	122842072
ENSMUSG00000106959	Gm42548	-0.245657	0.996993	6	28233081	28237013
ENSMUSG00000110084	RP24-424D1.5	-0.219188	0.996993	8	102654191	102658188
ENSMUSG00000071860	2900055J20Rik	-0.21592	0.996993	18	40256962	40257684
ENSMUSG00000041301	Cftr	0.289403	0.996993	6	18170687	18322768
ENSMUSG00000095648	Gm2004	0.284263	0.996993	2	176141591	176149825
ENSMUSG00000081788	Gm5898	0.282418	0.996993	7	63542479	63544549
ENSMUSG00000023828	Slc22a3	-0.20517	0.996993	17	12419972	12507704
ENSMUSG00000089669	Tnfsf13	-0.186527	0.996993	11	69682846	69685784
ENSMUSG00000038155	Gstp2	-0.182388	0.996993	19	4040285	4042236
ENSMUSG00000084989	Crocc2	0.246472	0.996993	1	93168725	93231072
ENSMUSG00000036111	Lmo1	0.239967	0.996993	7	109138572	109175207
ENSMUSG00000062846	Gm14176	0.235235	0.996993	2	157901536	157902012
ENSMUSG00000045322	Tlr9	0.227018	0.996993	9	106222598	106226883
ENSMUSG00000020191	4930415F15Rik	0.216822	0.996993	11	11462094	11515192
ENSMUSG00000015083	C8g	-0.157897	0.996993	2	25498651	25501719
ENSMUSG00000024747	Aldh1a7	0.211317	0.996993	19	20692953	20727562
ENSMUSG00000060445	Sycp2	-0.152935	0.996993	2	178345293	178407685
ENSMUSG00000087648	E130018N17Rik	0.205509	0.996993	2	168152603	168154513
ENSMUSG00000047515	BC049715	-0.146275	0.996993	6	136827626	136840662
ENSMUSG00000028264	Spaca1	-0.142993	0.996993	4	34024874	34050191
ENSMUSG00000003469	Phyhip	-0.135971	0.996993	14	70457476	70468832
ENSMUSG00000108854	D830036C21Rik	0.187303	0.996993	7	19320117	19342515
ENSMUSG00000103283	Gm37276	-0.132891	0.996993	13	67612763	67614556
ENSMUSG00000110419	RP23-383A10.9	0.181746	0.996993	8	57651757	57663430
ENSMUSG00000103945	Gm38228	-0.124084	0.996993	1	43560273	43561565
ENSMUSG00000040592	Cd79b	0.164691	0.996993	11	106311341	106314762
ENSMUSG00000028488	Sh3gl2	0.156923	0.996993	4	85205126	85639195
ENSMUSG00000048281	Dleu7	0.155642	0.996993	14	62276231	62292979
ENSMUSG00000024679	Ms4a6d	-0.114638	0.996993	19	11586604	11604849
ENSMUSG00000062542	Syt9	-0.112415	0.996993	7	107370728	107548656
ENSMUSG00000007805	Twist2	0.150311	0.996993	1	91801461	91848028
ENSMUSG00000031970	Dbndd1	0.149119	0.996993	8	123504718	123515463
ENSMUSG00000097059	Fam120aos	-0.101888	0.996993	13	48968287	48972031
ENSMUSG00000046318	Ccbe1	0.136656	0.996993	18	66045302	66302739
ENSMUSG00000032537	Ephb1	-0.101692	0.996993	9	101922128	102354693
ENSMUSG00000029636	Wasf3	0.127135	0.996993	5	146384985	146473615
ENSMUSG00000105957	Gm43254	-0.0933902	0.996993	3	133307518	133310008
ENSMUSG00000081455	Hmgb1-ps3	-0.0925688	0.996993	11	63846183	63846818
ENSMUSG00000110661	RP23-264J18.4	0.120229	0.996993	8	95828598	95833675
ENSMUSG00000057286	St6galnac2	0.115066	0.996993	11	116675303	116694868
ENSMUSG00000016252	Atp5e	-0.0897696	0.996993	2	174461072	174464105
ENSMUSG00000044071	Fam19a2	0.112628	0.996993	10	123264076	123741204
ENSMUSG00000102627	Snurf	0.10872	0.996993	7	59995449	60005049
ENSMUSG00000107742	9530085L11Rik	0.108404	0.996993	8	13285352	13287466
ENSMUSG00000023046	Igfbp6	-0.08664	0.996993	15	102144362	102149511
ENSMUSG00000036537	Rnf113a1	-0.0815159	0.996993	X	37191245	37192467
ENSMUSG00000090622	A930033H14Rik	-0.07371	0.996993	10	69209762	69213098
ENSMUSG00000043857	Mgat5b	-0.0733164	0.996993	11	116918863	116986948
ENSMUSG00000038369	Ncoa6	-0.072649	0.996993	2	155390656	155473894
ENSMUSG00000081272	Gm13509	-0.070524	0.996993	2	49308155	49309462
ENSMUSG00000001227	Sema6b	-0.0674333	0.996993	17	56123085	56140343
ENSMUSG00000034800	Zfp661	-0.0650723	0.996993	2	127574662	127587094
ENSMUSG00000037710	Cisd1	-0.0603531	0.996993	10	71330480	71344954
ENSMUSG00000046139	Patl1	-0.0603005	0.996993	19	11912399	11945096
ENSMUSG00000019659	Ccdc12	-0.0558205	0.996993	9	110656503	110711606
ENSMUSG00000078919	Dpm1	-0.0557606	0.996993	2	168209048	168230591
ENSMUSG00000000171	Sdhd	-0.0528447	0.996993	9	50596338	50603849
ENSMUSG00000039246	Lyplal1	-0.0518506	0.996993	1	186087731	186117310
ENSMUSG00000014776	Nol3	0.0958493	0.996993	8	105276140	105281939
ENSMUSG00000048616	Nog	0.0943224	0.996993	11	89300638	89302332
ENSMUSG00000078974	Sec61g	0.0906038	0.996993	11	16500530	16508484
ENSMUSG00000048126	Col6a3	0.0884831	0.996993	1	90765923	90843971
ENSMUSG00000083287	Gm13502	0.087248	0.996993	2	53696121	53696804
ENSMUSG00000037816	Fbxw17	-0.0480778	0.996993	13	50417864	50433780
ENSMUSG00000104204	Gm37397	0.085742	0.996993	6	57684739	57687580
ENSMUSG00000093803	Ppp2r3d	-0.0479439	0.996993	9	124422622	124476861
ENSMUSG00000032121	Tmem218	-0.0475786	0.996993	9	37208333	37223210
ENSMUSG00000051149	Adnp	-0.0470886	0.996993	2	168180986	168207112
ENSMUSG00000033458	Fan1	-0.0468007	0.996993	7	64346758	64374095
ENSMUSG00000072762	4930522L14Rik	0.0822238	0.996993	5	109735990	109751886
ENSMUSG00000060791	Gmfg	0.0808514	0.996993	7	28437447	28448233
ENSMUSG00000026641	Usf1	-0.0457162	0.996993	1	171411313	171419142
ENSMUSG00000064105	Cnnm2	-0.0456619	0.996993	19	46761596	46878795
ENSMUSG00000025314	Ptprj	-0.0446958	0.996993	2	90429754	90580647
ENSMUSG00000035357	Pdzrn3	-0.043819	0.996993	6	101149609	101377897
ENSMUSG00000038510	Rpf2	-0.0436699	0.996993	10	40223246	40247036
ENSMUSG00000033793	Atp6v1h	-0.0432529	0.996993	1	5070018	5162529
ENSMUSG00000022820	Ndufb4	-0.0432146	0.996993	16	37647170	37654453
ENSMUSG00000110631	RP24-286J21.7	0.0739943	0.996993	8	121833247	121841178
ENSMUSG00000005871	Apc	-0.0426722	0.996993	18	34220924	34322189
ENSMUSG00000061232	H2-K1	0.0720482	0.996993	17	33996017	34000333
ENSMUSG00000049536	Tceal1	-0.0423841	0.996993	X	136707982	136711478
ENSMUSG00000030067	Foxp1	-0.0421421	0.996993	6	98925338	99522721
ENSMUSG00000025050	Pcgf6	-0.0412509	0.996993	19	47033619	47050845
ENSMUSG00000055334	Snupn	-0.0406128	0.996993	9	56950878	56983206
ENSMUSG00000079562	Maea	-0.0402224	0.996993	5	33335509	33373296
ENSMUSG00000021054	Sgpp1	-0.0402016	0.996993	12	75714248	75735729
ENSMUSG00000029545	Acads	0.0661466	0.996993	5	115110299	115119346
ENSMUSG00000028779	Pef1	-0.0399163	0.996993	4	130102558	130128135
ENSMUSG00000040040	Ift88	-0.0397225	0.996993	14	57424062	57517936
ENSMUSG00000034460	Six4	0.0630561	0.996993	12	73099609	73113456
ENSMUSG00000021676	Iqgap2	0.0626069	0.996993	13	95627177	95891922
ENSMUSG00000034773	BC030867	-0.0385427	0.996993	11	102248882	102265187
ENSMUSG00000073176	Zfp449	-0.0383958	0.996993	X	56346400	56365674
ENSMUSG00000022519	Srl	-0.0381171	0.996993	16	4480216	4541816
ENSMUSG00000026858	Fam73b	0.0604308	0.996993	2	30364233	30385521
ENSMUSG00000038576	Susd4	0.059545	0.996993	1	182763860	182896591
ENSMUSG00000048911	Rnf24	0.0588512	0.996993	2	131298064	131352892
ENSMUSG00000034903	Cobll1	0.0579972	0.996993	2	65088339	65239403
ENSMUSG00000043940	Wdfy3	0.0568071	0.996993	5	101832956	102069921
ENSMUSG00000035378	Shq1	0.056319	0.996993	6	100568256	100671157
ENSMUSG00000061104	Sap18b	-0.0361733	0.996993	8	95825346	95826134
ENSMUSG00000099689	Zfp383	-0.0360759	0.996993	7	29908223	29916813
ENSMUSG00000036371	Serbp1	-0.0355705	0.996993	6	67238176	67297736
ENSMUSG00000022325	Pop1	-0.0354995	0.996993	15	34495304	34530648
ENSMUSG00000002107	Celf2	-0.0354914	0.996993	2	6539694	7509563
ENSMUSG00000054252	Fgfr3	0.0549272	0.996993	5	33721674	33737068
ENSMUSG00000059436	Max	0.0546227	0.996993	12	76937269	76962248
ENSMUSG00000006335	Tfpt	0.0541256	0.996993	7	3620324	3629929
ENSMUSG00000022377	Asap1	-0.0349852	0.996993	15	64086857	64382919
ENSMUSG00000020627	Klhl29	0.0531225	0.996993	12	5077472	5375682
ENSMUSG00000030451	Herc2	0.0521054	0.996993	7	56050196	56231800
ENSMUSG00000020303	Stc2	0.0511727	0.996993	11	31357307	31370074
ENSMUSG00000036980	Taf6	-0.0340483	0.996993	5	138178617	138187451
ENSMUSG00000036513	Commd2	-0.0339256	0.996993	3	57644349	57651715
ENSMUSG00000023051	Tarbp2	0.0507581	0.996993	15	102518192	102523676
ENSMUSG00000022999	Lmbr1l	0.050189	0.996993	15	98903921	98918231
ENSMUSG00000020315	Sptbn1	-0.0334893	0.996993	11	30099395	30268175
ENSMUSG00000034135	Sik3	-0.0332003	0.996993	9	46012820	46224194
ENSMUSG00000038845	Phb	-0.0330822	0.996993	11	95666957	95680773
ENSMUSG00000025792	Slc25a10	0.0471586	0.996993	11	120491840	120499187
ENSMUSG00000045817	Zfp36l2	-0.0318215	0.996993	17	84183931	84187947
ENSMUSG00000022748	Cmss1	0.0462338	0.996993	16	57302199	57606825
ENSMUSG00000067722	BC003965	-0.031307	0.996993	17	25184561	25187661
ENSMUSG00000044252	Osbpl1a	-0.0312647	0.996993	18	12755314	12941841
ENSMUSG00000035212	Leprot	-0.0312402	0.996993	4	101647718	101659364
ENSMUSG00000020272	Stk10	0.0453507	0.996993	11	32533305	32624587
ENSMUSG00000025580	Eif4a3	-0.0303596	0.996993	11	119288363	119300089
ENSMUSG00000060098	Prmt7	0.0443472	0.996993	8	106210936	106252794
ENSMUSG00000025869	Nop16	-0.0298872	0.996993	13	54584185	54590090
ENSMUSG00000037679	Inf2	-0.0298504	0.996993	12	112588784	112615556
ENSMUSG00000047547	Cltb	-0.0297783	0.996993	13	54592401	54611344
ENSMUSG00000025571	Tnrc6c	-0.0294421	0.996993	11	117654289	117763439
ENSMUSG00000020280	Pus10	-0.0286776	0.996993	11	23665674	23732876
ENSMUSG00000036904	Fzd8	-0.0286185	0.996993	18	9212856	9216201
ENSMUSG00000026893	Gca	0.0424936	0.996993	2	62664285	62694109
ENSMUSG00000024613	Tcof1	-0.0282475	0.996993	18	60813755	60848971
ENSMUSG00000001285	Myg1	-0.0279628	0.996993	15	102331709	102338139
ENSMUSG00000040105	Plpp6	0.0415315	0.996993	19	28963953	28966811
ENSMUSG00000046862	Pramef8	0.0414951	0.996993	4	143412426	143421091
ENSMUSG00000020311	Erlec1	0.0408987	0.996993	11	30930774	30954335
ENSMUSG00000041890	Git2	0.0408423	0.996993	5	114727407	114775517
ENSMUSG00000020085	Aifm2	0.040808	0.996993	10	61715263	61739260
ENSMUSG00000031314	Taf1	-0.0270288	0.996993	X	101532734	101601789
ENSMUSG00000039294	BC017643	0.0405727	0.996993	11	121222588	121229322
ENSMUSG00000002768	Mea1	-0.0268178	0.996993	17	46681137	46683105
ENSMUSG00000052557	Gan	0.0400931	0.996993	8	117158135	117215997
ENSMUSG00000021639	Gtf2h2	-0.026069	0.996993	13	100460218	100492579
ENSMUSG00000037275	Gemin5	-0.0255832	0.996993	11	58120002	58168539
ENSMUSG00000004565	Pnpla6	0.0382961	0.996993	8	3515384	3544267
ENSMUSG00000038658	Ric1	-0.0253958	0.996993	19	29522282	29606829
ENSMUSG00000054302	Eapp	-0.0253453	0.996993	12	54670340	54695897
ENSMUSG00000025626	Phf6	-0.0246182	0.996993	X	52912266	52956943
ENSMUSG00000016128	Stard13	0.0365188	0.996993	5	151037510	151233836
ENSMUSG00000037415	Ranbp10	0.0361172	0.996993	8	105768308	105827350
ENSMUSG00000047084	Ngrn	0.0358111	0.996993	7	80261215	80265374
ENSMUSG00000062014	Gmfb	-0.023873	0.996993	14	46808149	46822242
ENSMUSG00000068735	Trp53i11	0.0344799	0.996993	2	93187548	93201759
ENSMUSG00000021823	Vcl	-0.023461	0.996993	14	20929433	21033673
ENSMUSG00000048175	Asb8	-0.0233227	0.996993	15	98134637	98165625
ENSMUSG00000027593	Raly	-0.0232845	0.996993	2	154791096	154867261
ENSMUSG00000024457	Trim26	0.0334036	0.996993	17	36837134	36859398
ENSMUSG00000007812	Zfp655	-0.0220927	0.996993	5	145231715	145247302
ENSMUSG00000026377	Nifk	-0.0220455	0.996993	1	118321839	118333822
ENSMUSG00000026319	2310035C23Rik	-0.0218903	0.996993	1	105663861	105755191
ENSMUSG00000041740	Rnf10	0.0313799	0.996993	5	115241412	115272898
ENSMUSG00000017664	Slc35c2	0.0307158	0.996993	2	165276554	165287869
ENSMUSG00000087679	C330006A16Rik	0.0303468	0.996993	2	26136814	26140521
ENSMUSG00000053838	Nudcd3	0.0302823	0.996993	11	6105691	6200415
ENSMUSG00000036120	Rfxank	0.0301409	0.996993	8	70130794	70139154
ENSMUSG00000072946	Ptgr2	0.0299553	0.996993	12	84285232	84315832
ENSMUSG00000027189	Trim44	-0.0205295	0.996993	2	102300119	102407828
ENSMUSG00000027601	Mtfr1	-0.0205019	0.996993	3	19187327	19220817
ENSMUSG00000030603	Psmc4	-0.0201362	0.996993	7	28041707	28050101
ENSMUSG00000014329	Bicc1	0.029021	0.996993	10	70922832	71159700
ENSMUSG00000027165	B230118H07Rik	0.0289783	0.996993	2	101560781	101649532
ENSMUSG00000059439	Bcas3	0.0286106	0.996993	11	85353167	85826058
ENSMUSG00000032215	Rsl24d1	-0.0192908	0.996993	9	73113426	73123333
ENSMUSG00000029592	Usp30	0.0276349	0.996993	5	114065461	114124720
ENSMUSG00000037242	Clic4	-0.0191063	0.996993	4	135213969	135272814
ENSMUSG00000021264	Yy1	-0.0190302	0.996993	12	108792973	108816632
ENSMUSG00000040711	Sh3pxd2b	0.0267851	0.996993	11	32347820	32428173
ENSMUSG00000033423	Eri3	0.0255825	0.996993	4	117550365	117674297
ENSMUSG00000029640	Usp12	-0.0178707	0.996993	5	146734809	146795006
ENSMUSG00000022664	Slc35a5	0.0255616	0.996993	16	45139573	45158706
ENSMUSG00000031862	Atp13a1	0.0254566	0.996993	8	69791163	69807749
ENSMUSG00000034994	Eef2	0.0251467	0.996993	10	81176631	81182507
ENSMUSG00000038733	Wdr26	-0.0173559	0.996993	1	181173228	181211552
ENSMUSG00000067713	Prkag1	0.0233368	0.996993	15	98812798	98831508
ENSMUSG00000025217	Btrc	0.0223976	0.996993	19	45363734	45533341
ENSMUSG00000020149	Rab1a	-0.0143105	0.996993	11	20201432	20226856
ENSMUSG00000022023	Wbp4	0.0209451	0.996993	14	79459937	79481268
ENSMUSG00000016831	Tox4	-0.0142102	0.996993	14	52279146	52296391
ENSMUSG00000054309	Cpsf3	0.0189957	0.996993	12	21286297	21315056
ENSMUSG00000037514	Pank2	0.0188612	0.996993	2	131262495	131299188
ENSMUSG00000045205	Dpy19l4	0.0173466	0.996993	4	11261315	11322137
ENSMUSG00000050530	Fam171a1	0.0164474	0.996993	2	3114224	3227806
ENSMUSG00000051639	Gm5812	-0.221508	0.997347	17	6121208	6122164
ENSMUSG00000068373	D430041D05Rik	0.243948	0.997347	2	104143073	104410334
ENSMUSG00000105929	Gm43693	0.17236	0.997347	5	32984570	32985818
ENSMUSG00000022836	Mylk	0.168191	0.997347	16	34745210	35002420
ENSMUSG00000004069	Dnaja3	-0.0241203	0.997347	16	4639989	4707695
ENSMUSG00000020495	Smg8	0.0299024	0.997347	11	87077732	87086774
ENSMUSG00000083261	Gm7816	0.583652	0.99776	5	39798214	39799407
ENSMUSG00000098557	Kctd12	0.0449128	0.99776	14	102976581	102982637
ENSMUSG00000023984	Gm20517	-0.242381	0.997948	17	47611589	47683861
ENSMUSG00000030699	Tbx6	-0.187742	0.997948	7	126781483	126785560
ENSMUSG00000060143	Gm10076	-0.143316	0.997948	14	105681828	105682211
ENSMUSG00000026247	Ecel1	0.128787	0.997948	1	87147655	87156521
ENSMUSG00000086429	Gt(ROSA)26Sor	-0.0651819	0.997948	6	113067428	113077333
ENSMUSG00000037108	Zcwpw1	-0.0646046	0.997948	5	137787798	137822621
ENSMUSG00000056211	R3hdm1	-0.0531283	0.997948	1	128103301	128237736
ENSMUSG00000056972	Magel2	0.0947717	0.997948	7	62377010	62381640
ENSMUSG00000039958	Mettl20	-0.0510554	0.997948	6	149139849	149151171
ENSMUSG00000045100	Slc25a26	0.0655032	0.997948	6	94500331	94604672
ENSMUSG00000078867	Gm14418	0.0639487	0.997948	2	177387124	177398320
ENSMUSG00000026873	Phf19	0.0556316	0.997948	2	34893757	34914026
ENSMUSG00000031622	Sin3b	-0.0346279	0.997948	8	72723285	72758201
ENSMUSG00000033705	Stard9	0.0520514	0.997948	2	120629126	120731895
ENSMUSG00000013997	Nit1	-0.0314476	0.997948	1	171338008	171345646
ENSMUSG00000024900	Cpt1a	-0.0270181	0.997948	19	3323301	3385732
ENSMUSG00000055538	Zcchc24	-0.0175217	0.997948	14	25711642	25769039
ENSMUSG00000050243	Gm5446	-0.501114	0.998006	13	19995021	19995803
ENSMUSG00000062611	Rps3a2	-0.234287	0.998006	14	88123017	88123808
ENSMUSG00000109390	RP24-120F8.1	0.207208	0.998006	7	80910373	80914166
ENSMUSG00000100937	1700020D05Rik	0.175054	0.998006	19	5502767	5503787
ENSMUSG00000021720	Rnf180	-0.101162	0.998006	13	105149352	105271039
ENSMUSG00000052384	Nrros	-0.0819066	0.998006	16	32142785	32165594
ENSMUSG00000027971	Ndst4	-0.0788349	0.998006	3	125404076	125728899
ENSMUSG00000040552	C3ar1	-0.0675674	0.998006	6	122847138	122856161
ENSMUSG00000061046	Haghl	-0.0656352	0.998006	17	25779843	25785673
ENSMUSG00000059741	Myl3	-0.0630613	0.998006	9	110741861	110769798
ENSMUSG00000051232	Tmem199	-0.0562485	0.998006	11	78507055	78512172
ENSMUSG00000054766	Set	-0.0467712	0.998006	2	30057378	30072577
ENSMUSG00000002343	Armc6	0.0678416	0.998006	8	70220172	70234466
ENSMUSG00000031881	Cdh16	0.0641469	0.998006	8	104601911	104624396
ENSMUSG00000030007	Cct7	-0.0376233	0.998006	6	85451514	85468475
ENSMUSG00000086859	Snhg20	0.0538096	0.998006	11	117076790	117078955
ENSMUSG00000000296	Tpd52l1	0.0512778	0.998006	10	31332380	31445921
ENSMUSG00000020513	Tubd1	0.04854	0.998006	11	86544991	86567360
ENSMUSG00000034432	Cops8	-0.0321803	0.998006	1	90602981	90613341
ENSMUSG00000021268	Meg3	0.04614	0.998006	12	109541001	109571726
ENSMUSG00000035632	Cnot3	0.045584	0.998006	7	3645268	3661109
ENSMUSG00000063316	Rpl27	0.0447728	0.998006	11	101442298	101445529
ENSMUSG00000056004	9330182L06Rik	0.0443429	0.998006	5	9266118	9481825
ENSMUSG00000039156	Stim2	0.0403554	0.998006	5	53998499	54121057
ENSMUSG00000070814	6330408A02Rik	0.0313763	0.998006	7	13258967	13278721
ENSMUSG00000033214	Slitrk5	0.0289465	0.998006	14	111675115	111683134
ENSMUSG00000015869	Prpsap1	0.0276446	0.998006	11	116470845	116494202
ENSMUSG00000042659	Arrdc4	0.0273574	0.998006	7	68736995	68749241
ENSMUSG00000021754	Map3k1	0.0270378	0.998006	13	111746428	111808993
ENSMUSG00000030788	Rnf141	0.019232	0.998006	7	110800432	110844457
ENSMUSG00000040345	Arhgap9	0.140687	0.998186	10	127323727	127329943
ENSMUSG00000000194	Gpr107	0.0238638	0.998186	2	31152316	31218775
ENSMUSG00000036391	Sec24a	0.0506073	0.998323	11	51692264	51763634
ENSMUSG00000098950	Gm28036	-0.0320844	0.998323	2	156071845	156127092
ENSMUSG00000001445	Mrpl10	0.0248842	0.998323	11	97041560	97049213
ENSMUSG00000041028	Ghitm	-0.039546	0.998437	14	37120444	37135322
ENSMUSG00000057886	Cbx3-ps6	-0.310169	0.998566	14	73955000	73955551
ENSMUSG00000098240	Gm4575	-0.179987	0.998566	6	91428883	91429884
ENSMUSG00000071335	Mfsd4b3	0.173098	0.998566	10	39946907	39960153
ENSMUSG00000055567	Unc80	0.164	0.998566	1	66468367	66699866
ENSMUSG00000110630	RP24-178J22.1	0.14258	0.998566	8	104442271	104443786
ENSMUSG00000034652	Cd300a	-0.100995	0.998566	11	114890041	114904654
ENSMUSG00000096971	4930556M19Rik	-0.0986382	0.998566	15	10717144	10722471
ENSMUSG00000087166	L1td1	0.119424	0.998566	4	98726734	98738480
ENSMUSG00000025193	Cutc	-0.0657081	0.998566	19	43752996	43768638
ENSMUSG00000055184	Fam72a	-0.0638193	0.998566	1	131527903	131539872
ENSMUSG00000026270	Capn10	-0.0515974	0.998566	1	92934376	92947941
ENSMUSG00000019143	Hars2	-0.0462336	0.998566	18	36783008	36792562
ENSMUSG00000045679	Pqlc3	0.0766079	0.998566	12	16988648	17000408
ENSMUSG00000090952	Gm17251	0.0693089	0.998566	17	33759992	33761870
ENSMUSG00000025466	Fuom	-0.0400261	0.998566	7	140096770	140102441
ENSMUSG00000035407	Kank4	0.0643303	0.998566	4	98754898	98817537
ENSMUSG00000074211	Sdhaf1	-0.0384735	0.998566	7	30321406	30323895
ENSMUSG00000037032	Apbb1	0.0610832	0.998566	7	105558483	105581653
ENSMUSG00000092558	Med20	-0.0379048	0.998566	17	47611582	47624418
ENSMUSG00000027424	Mgme1	-0.0377404	0.998566	2	144270663	144281227
ENSMUSG00000056209	Npm3	0.0548832	0.998566	19	45747734	45749591
ENSMUSG00000032463	Faim	-0.0353884	0.998566	9	98986373	99002021
ENSMUSG00000019841	Rev3l	-0.0353207	0.998566	10	39732118	39875211
ENSMUSG00000032849	Abcc4	0.0501446	0.998566	14	118482692	118706219
ENSMUSG00000041241	Mul1	0.0483578	0.998566	4	138434671	138442265
ENSMUSG00000027618	Nfs1	0.0476924	0.998566	2	156123639	156144186
ENSMUSG00000042508	Dmtf1	-0.0318729	0.998566	5	9118801	9161776
ENSMUSG00000007570	Fance	0.0465682	0.998566	17	28313530	28326568
ENSMUSG00000026235	Epha4	-0.03098	0.998566	1	77367185	77515088
ENSMUSG00000028837	Psmb2	0.0451149	0.998566	4	126677630	126709714
ENSMUSG00000021113	Snapc1	-0.0305839	0.998566	12	73964530	73984820
ENSMUSG00000030407	Qpctl	0.042215	0.998566	7	19139702	19149291
ENSMUSG00000043424	Eif3j2	-0.0281652	0.998566	18	43475418	43477796
ENSMUSG00000021548	Ccnh	0.0411073	0.998566	13	85189408	85223469
ENSMUSG00000004394	Tmed4	-0.0269347	0.998566	11	6270369	6274870
ENSMUSG00000040940	Arhgef1	0.0402028	0.998566	7	24902912	24926594
ENSMUSG00000004044	Ptrf	-0.0263413	0.998566	11	100956733	100970887
ENSMUSG00000025155	Dus1l	0.0385681	0.998566	11	120789201	120796403
ENSMUSG00000030536	Iqgap1	-0.0252614	0.998566	7	80711583	80825974
ENSMUSG00000030751	Psma1	-0.0247248	0.998566	7	114264606	114276118
ENSMUSG00000006299	Aamp	0.0366829	0.998566	1	74279840	74284738
ENSMUSG00000021578	Ccdc127	-0.023971	0.998566	13	74350309	74365783
ENSMUSG00000029614	Rpl6	0.0344079	0.998566	5	121204481	121209241
ENSMUSG00000022194	Pabpn1	-0.0233917	0.998566	14	54892500	54898169
ENSMUSG00000028295	Smim8	0.0340391	0.998566	4	34768664	34778423
ENSMUSG00000024048	Myl12a	-0.0231778	0.998566	17	70993656	71002878
ENSMUSG00000041607	Mbp	0.0330992	0.998566	18	82475146	82585637
ENSMUSG00000040520	Manea	0.0326827	0.998566	4	26324506	26346891
ENSMUSG00000046034	Otulin	0.0300389	0.998566	15	27605919	27630693
ENSMUSG00000043881	Kbtbd7	0.0300251	0.998566	14	79426511	79431039
ENSMUSG00000062822	4833420G17Rik	-0.0197663	0.998566	13	119462759	119486117
ENSMUSG00000018848	Rars	0.020726	0.998566	11	35808381	35834506
ENSMUSG00000050697	Prkaa1	0.0179457	0.998566	15	5143861	5181899
ENSMUSG00000018999	Slc35b4	0.0163107	0.998566	6	34153380	34177111
ENSMUSG00000091058	Gm17538	-1.26404	0.998624	17	77674376	77674702
ENSMUSG00000063556	Gm10132	0.930591	0.998624	14	77251847	77252314
ENSMUSG00000053830	Gm9923	-0.897159	0.998624	10	72309225	72311848
ENSMUSG00000097336	Fendrr	0.461901	0.998624	8	121054882	121083110
ENSMUSG00000032572	Col6a4	-0.338209	0.998624	9	105989454	106096783
ENSMUSG00000092367	Gm20479	-0.332258	0.998624	7	27352649	27357419
ENSMUSG00000067736	Gm10222	-0.313568	0.998624	1	24612407	24612700
ENSMUSG00000099858	Gm6652	-0.30992	0.998624	1	153619604	153620673
ENSMUSG00000096987	Gm26525	0.398572	0.998624	4	88784455	88794391
ENSMUSG00000022382	Wnt7b	0.374826	0.998624	15	85535439	85581821
ENSMUSG00000089803	Gm10171	-0.280356	0.998624	1	172144274	172144901
ENSMUSG00000025735	Rhbdl1	-0.258798	0.998624	17	25834465	25837295
ENSMUSG00000081999	Gm13461	-0.253143	0.998624	2	41987473	41988829
ENSMUSG00000104252	Pcdha4	-0.24547	0.998624	18	36952648	37187661
ENSMUSG00000060467	Gm10080	0.32884	0.998624	9	44374595	44375209
ENSMUSG00000074637	Sox2	0.316975	0.998624	3	34650405	34652461
ENSMUSG00000000094	Tbx4	0.307979	0.998624	11	85886422	85916097
ENSMUSG00000023011	Faim2	-0.22661	0.998624	15	99497005	99528017
ENSMUSG00000084230	Gm14388	-0.224705	0.998624	7	122442023	122442499
ENSMUSG00000025082	Vwa2	0.290199	0.998624	19	56874249	56912078
ENSMUSG00000091462	Gm17084	-0.214669	0.998624	13	34033063	34037147
ENSMUSG00000057058	Skap1	-0.211908	0.998624	11	96464593	96759130
ENSMUSG00000036815	Dpp10	-0.208369	0.998624	1	123321471	124045559
ENSMUSG00000055373	Fut9	-0.198825	0.998624	4	25609332	25800244
ENSMUSG00000020950	Foxg1	0.268218	0.998624	12	49382660	49386861
ENSMUSG00000107610	D530018E20Rik	-0.19651	0.998624	6	72894962	72895919
ENSMUSG00000087633	Gm14455	-0.193853	0.998624	2	172425804	172440560
ENSMUSG00000102657	Gm37899	0.259206	0.998624	12	109668869	109677585
ENSMUSG00000022425	Enpp2	-0.189476	0.998624	15	54838898	54920146
ENSMUSG00000033644	Piwil2	-0.188681	0.998624	14	70372480	70429094
ENSMUSG00000110686	RP23-410B24.5	-0.185887	0.998624	8	105585321	105586200
ENSMUSG00000064317	Gm10146	0.252141	0.998624	10	78393309	78393756
ENSMUSG00000100642	Gm28230	0.25066	0.998624	2	74726728	74747918
ENSMUSG00000082938	Gm2810	-0.181108	0.998624	5	40328438	40329427
ENSMUSG00000086596	Susd5	0.241819	0.998624	9	114057354	114098733
ENSMUSG00000085084	4930570G19Rik	-0.177124	0.998624	3	156546753	156561746
ENSMUSG00000101037	Gm28424	-0.176514	0.998624	9	95512151	95513469
ENSMUSG00000032291	Crabp1	-0.175169	0.998624	9	54764748	54773110
ENSMUSG00000091478	Gm10039	-0.167194	0.998624	11	100361716	100362126
ENSMUSG00000078451	Ppil6	-0.167172	0.998624	10	41490439	41514284
ENSMUSG00000038011	Dnah10	-0.166234	0.998624	5	124725085	124834308
ENSMUSG00000048747	E130114P18Rik	0.226003	0.998624	4	97568133	97778078
ENSMUSG00000107951	Gm6210	-0.165649	0.998624	6	75296118	75298059
ENSMUSG00000056553	Ptprn2	-0.164408	0.998624	12	116485720	117276849
ENSMUSG00000087528	9830144P21Rik	0.222005	0.998624	2	129205958	129230579
ENSMUSG00000059430	Actg2	0.22088	0.998624	6	83512905	83536265
ENSMUSG00000036381	P2ry14	-0.15983	0.998624	3	59113855	59153618
ENSMUSG00000086693	A730081D07Rik	-0.159699	0.998624	13	40956414	41001151
ENSMUSG00000001558	Klhl10	-0.159181	0.998624	11	100441917	100457022
ENSMUSG00000044081	Zfp85os	-0.159065	0.998624	13	67729262	67756838
ENSMUSG00000048138	Dmrt2	0.216445	0.998624	19	25672420	25679010
ENSMUSG00000086298	Gm11716	-0.157762	0.998624	11	107338050	107344804
ENSMUSG00000054013	Tmem179	0.215822	0.998624	12	112500184	112511160
ENSMUSG00000074634	Tmem267	-0.153908	0.998624	13	119487941	119610458
ENSMUSG00000084215	Gm11814	-0.153722	0.998624	4	10438815	10439743
ENSMUSG00000033544	Angptl1	-0.152346	0.998624	1	156838562	156861078
ENSMUSG00000078897	Gm4724	0.207707	0.998624	2	175422300	175435807
ENSMUSG00000045532	C1ql1	-0.150187	0.998624	11	102939264	102946688
ENSMUSG00000096929	A330023F24Rik	0.202741	0.998624	1	194976375	195037904
ENSMUSG00000041886	Macc1	0.200057	0.998624	12	119443410	119466934
ENSMUSG00000074635	3110070M22Rik	-0.141439	0.998624	13	119487261	119488383
ENSMUSG00000062742	Gm5239	-0.140629	0.998624	18	35536583	35536951
ENSMUSG00000072940	Gm10443	-0.139059	0.998624	6	86334031	86334240
ENSMUSG00000042763	Maneal	-0.139024	0.998624	4	124855239	124862171
ENSMUSG00000103845	Gm19026	0.19293	0.998624	1	6429655	6441296
ENSMUSG00000103133	Gm37303	-0.138409	0.998624	9	72355075	72356633
ENSMUSG00000069236	Gm7251	-0.136216	0.998624	13	49804944	49805952
ENSMUSG00000053063	Clec12a	-0.135531	0.998624	6	129342691	129365303
ENSMUSG00000022768	Ccdc116	-0.134905	0.998624	16	17139064	17147229
ENSMUSG00000104802	Gm5869	0.185438	0.998624	5	86997159	86998415
ENSMUSG00000107120	Gm43059	-0.134259	0.998624	5	31461022	31462409
ENSMUSG00000016356	Col20a1	-0.130886	0.998624	2	180986535	181017540
ENSMUSG00000046321	Hs3st2	0.177627	0.998624	7	121391859	121501770
ENSMUSG00000096001	2610528A11Rik	0.175872	0.998624	14	37102140	37114022
ENSMUSG00000021213	Akr1c13	0.174999	0.998624	13	4191184	4205596
ENSMUSG00000044349	Snhg11	0.174534	0.998624	2	158375638	158386145
ENSMUSG00000085172	Gm6542	0.174297	0.998624	18	36609958	36610729
ENSMUSG00000033006	Sox10	0.173835	0.998624	15	79154913	79164490
ENSMUSG00000110148	RP23-106I21.5	-0.126354	0.998624	8	25101216	25109986
ENSMUSG00000085457	1110046J04Rik	-0.125744	0.998624	13	33935567	33960181
ENSMUSG00000102018	K230010J24Rik	0.169618	0.998624	15	76009888	76046981
ENSMUSG00000106022	Gm42929	-0.12437	0.998624	3	121428046	121429331
ENSMUSG00000015396	Cd83	-0.12319	0.998624	13	43785107	43803130
ENSMUSG00000046959	Slc26a1	-0.122648	0.998624	5	108669878	108675569
ENSMUSG00000002475	Abhd3	-0.120746	0.998624	18	10644411	10706771
ENSMUSG00000085184	4933439K11Rik	0.162271	0.998624	1	172538133	172558129
ENSMUSG00000026527	Rgs7	-0.120031	0.998624	1	175059087	175492500
ENSMUSG00000027748	Trpc4	0.160625	0.998624	3	54156035	54318471
ENSMUSG00000034584	Exph5	0.16045	0.998624	9	53301670	53377514
ENSMUSG00000079671	2610203C22Rik	-0.11778	0.998624	1	9560832	9631175
ENSMUSG00000035983	Gm7008	0.157065	0.998624	12	40222758	40229184
ENSMUSG00000043889	Gm8399	0.15429	0.998624	13	81064684	81065803
ENSMUSG00000084843	B230312C02Rik	-0.114361	0.998624	2	180370491	180385885
ENSMUSG00000081208	Gm11400	0.151207	0.998624	11	3149742	3150955
ENSMUSG00000029245	Epha5	0.150978	0.998624	5	84054761	84417382
ENSMUSG00000024338	Psmb8	0.150201	0.998624	17	34197721	34201454
ENSMUSG00000029603	Dtx1	0.150183	0.998624	5	120680202	120711927
ENSMUSG00000047307	Pcdhb13	0.150158	0.998624	18	37442500	37446209
ENSMUSG00000082674	Gm11914	-0.11108	0.998624	4	27867149	27867655
ENSMUSG00000078868	Gm14412	0.148324	0.998624	2	177314520	177324307
ENSMUSG00000053930	Shisa6	0.143836	0.998624	11	66211725	66525964
ENSMUSG00000038600	Atp6v0a4	0.143274	0.998624	6	38048483	38124586
ENSMUSG00000029660	Tex26	0.142848	0.998624	5	149439660	149470979
ENSMUSG00000040554	Aipl1	0.142509	0.998624	11	72027963	72037509
ENSMUSG00000104737	Gm42937	-0.10447	0.998624	3	101580304	101581055
ENSMUSG00000083863	Gm13341	0.14067	0.998624	2	22587291	22587962
ENSMUSG00000059900	Tmem40	0.140468	0.998624	6	115729131	115762410
ENSMUSG00000032017	Grik4	0.139771	0.998624	9	42518135	42944493
ENSMUSG00000074461	Gm10699	0.139384	0.998624	8	14090461	14092590
ENSMUSG00000054304	D130007C19Rik	0.138104	0.998624	4	123902129	123903634
ENSMUSG00000036834	Plch1	0.1377	0.998624	3	63696234	63899472
ENSMUSG00000097121	D130020L05Rik	-0.101916	0.998624	12	101082481	101088927
ENSMUSG00000100594	2810414N06Rik	0.136182	0.998624	1	151748949	151755018
ENSMUSG00000039153	Runx2	0.133681	0.998624	17	44495987	44814797
ENSMUSG00000023982	Guca1a	0.132867	0.998624	17	47394560	47400584
ENSMUSG00000097989	Gm4335	0.132062	0.998624	15	93196595	93197598
ENSMUSG00000042425	Frmpd3	-0.098296	0.998624	X	140342263	140435467
ENSMUSG00000097324	Carmn	-0.0981782	0.998624	18	61649625	61665537
ENSMUSG00000078810	Gp6	0.131617	0.998624	7	4363965	4397744
ENSMUSG00000074281	Gm12522	0.130896	0.998624	3	108379277	108383741
ENSMUSG00000037977	6430571L13Rik	-0.0969884	0.998624	9	107340602	107352422
ENSMUSG00000055409	Nell1	0.129051	0.998624	7	49974864	50866608
ENSMUSG00000002699	Lcp2	-0.0957833	0.998624	11	34046920	34092295
ENSMUSG00000098022	Zfp82	0.128115	0.998624	7	30054489	30072900
ENSMUSG00000107756	Gm44164	0.127578	0.998624	6	145238667	145241227
ENSMUSG00000061878	Sphk1	0.125568	0.998624	11	116530925	116536674
ENSMUSG00000078902	Gm14443	0.121438	0.998624	2	175166255	175175871
ENSMUSG00000039759	Thap3	-0.0921545	0.998624	4	151982639	151988997
ENSMUSG00000046056	Sbsn	-0.0913373	0.998624	7	30751471	30756134
ENSMUSG00000054871	Tmem158	-0.0913122	0.998624	9	123259058	123260789
ENSMUSG00000072680	Tmem254c	0.116901	0.998624	14	26063919	26067355
ENSMUSG00000050621	Rps27rt	0.116643	0.998624	9	114982371	114982740
ENSMUSG00000038060	Dlec1	0.114947	0.998624	9	119102478	119148246
ENSMUSG00000030589	Rasgrp4	0.114461	0.998624	7	29134851	29153961
ENSMUSG00000103400	Gm15853	0.114371	0.998624	1	166377878	166379918
ENSMUSG00000045761	Fam179a	-0.0896706	0.998624	17	71673261	71729669
ENSMUSG00000034059	Ypel4	0.114075	0.998624	2	84734058	84738655
ENSMUSG00000100005	B130024G19Rik	-0.0892284	0.998624	7	70364910	70489972
ENSMUSG00000053825	Ppfia2	0.113352	0.998624	10	106470310	106933467
ENSMUSG00000008489	Elavl2	-0.0891038	0.998624	4	91250763	91400785
ENSMUSG00000001249	Hpn	0.113199	0.998624	7	31098725	31115290
ENSMUSG00000045349	Sh2d5	0.111434	0.998624	4	138250403	138261332
ENSMUSG00000032725	Folr2	0.110146	0.998624	7	101839988	101857194
ENSMUSG00000030680	Pagr1a	0.107022	0.998624	7	127015033	127017352
ENSMUSG00000086741	Gm15816	0.105955	0.998624	8	23138794	23149585
ENSMUSG00000044667	Plppr4	-0.085711	0.998624	3	117319139	117360876
ENSMUSG00000073158	9030624G23Rik	0.104615	0.998624	12	24044701	24096968
ENSMUSG00000036218	Pdzrn4	0.104385	0.998624	15	92396915	92771819
ENSMUSG00000082454	Gm12183	-0.084963	0.998624	11	48751867	48753714
ENSMUSG00000075514	Gm13375	-0.0835803	0.998624	2	20969054	20969997
ENSMUSG00000022231	Sema5a	-0.0800218	0.998624	15	32244813	32696341
ENSMUSG00000020812	1810032O08Rik	-0.0791309	0.998624	11	116671660	116675799
ENSMUSG00000067586	S1pr3	-0.0767999	0.998624	13	51408618	51422797
ENSMUSG00000075289	Carns1	-0.0764405	0.998624	19	4164324	4175479
ENSMUSG00000016918	Sulf1	-0.0755523	0.998624	1	12692277	12861192
ENSMUSG00000055480	Zfp458	-0.0739972	0.998624	13	67254918	67269068
ENSMUSG00000031028	Tub	-0.0736639	0.998624	7	108950338	109034460
ENSMUSG00000015980	Lrrc27	-0.0734493	0.998624	7	139212988	139242979
ENSMUSG00000027597	Ahcy	-0.0703261	0.998624	2	155059310	155074497
ENSMUSG00000097073	9430037G07Rik	-0.0699181	0.998624	9	88595325	88599516
ENSMUSG00000027243	Harbi1	-0.0697847	0.998624	2	91710852	91721545
ENSMUSG00000037894	H2afz	-0.069274	0.998624	3	137864487	137866922
ENSMUSG00000106990	Gm42547	-0.0687618	0.998624	6	28211008	28214805
ENSMUSG00000082588	Gm15443	-0.0683824	0.998624	1	149025228	149026047
ENSMUSG00000039954	Stk32a	-0.0681503	0.998624	18	43207697	43317481
ENSMUSG00000040794	C1qtnf4	-0.0668707	0.998624	2	90885860	90890525
ENSMUSG00000048481	Mypop	-0.0668255	0.998624	7	18991245	19001766
ENSMUSG00000029641	Rasl11a	-0.0665515	0.998624	5	146845071	146847726
ENSMUSG00000048728	Zfp454	-0.0664687	0.998624	11	50872720	50887651
ENSMUSG00000003541	Ier3	-0.0650806	0.998624	17	35821684	35822923
ENSMUSG00000028354	Fmn2	-0.0647525	0.998624	1	174501825	174822729
ENSMUSG00000079038	D130040H23Rik	-0.0645676	0.998624	8	69271080	69314207
ENSMUSG00000074738	Fndc10	-0.064084	0.998624	4	155694342	155696481
ENSMUSG00000018770	Atp5g3	-0.0634757	0.998624	2	73908447	73911326
ENSMUSG00000030031	Kbtbd8	-0.0629034	0.998624	6	95117240	95129790
ENSMUSG00000105055	Gm43079	-0.062354	0.998624	3	36088859	36091446
ENSMUSG00000032549	Rab6b	-0.0605337	0.998624	9	103111787	103185276
ENSMUSG00000046229	Scand1	-0.0599737	0.998624	2	156311847	156312704
ENSMUSG00000069972	Rps13-ps2	-0.0587272	0.998624	7	88530446	88530898
ENSMUSG00000022551	Cyc1	-0.057646	0.998624	15	76343523	76345934
ENSMUSG00000038569	Rad9b	-0.0570869	0.998624	5	122323223	122354233
ENSMUSG00000091586	Cyp4f17	-0.0570111	0.998624	17	32506462	32528894
ENSMUSG00000003949	Hlf	-0.0568767	0.998624	11	90336536	90390895
ENSMUSG00000049950	Rpp38	-0.0568583	0.998624	2	3328949	3332643
ENSMUSG00000028850	Gpatch3	-0.0566024	0.998624	4	133574745	133584243
ENSMUSG00000093726	Gm20667	-0.0559649	0.998624	14	67673177	67675106
ENSMUSG00000037270	4932438A13Rik	-0.0557688	0.998624	3	36863104	37053033
ENSMUSG00000039706	Ldb2	-0.0551553	0.998624	5	44472132	44799680
ENSMUSG00000040387	Klhl32	-0.0549338	0.998624	4	24612554	24851124
ENSMUSG00000063694	Cycs	-0.0547563	0.998624	6	50562563	50566538
ENSMUSG00000029797	Sspo	0.102489	0.998624	6	48448229	48501250
ENSMUSG00000007610	Gtpbp3	-0.0543924	0.998624	8	71488103	71499583
ENSMUSG00000038903	Ccdc68	0.101835	0.998624	18	69925426	69969484
ENSMUSG00000109279	Gm45220	0.101732	0.998624	7	90201278	90203786
ENSMUSG00000047907	Tshz2	-0.0539862	0.998624	2	169633013	170071816
ENSMUSG00000107481	4833403J16Rik	0.100187	0.998624	6	48755338	48756368
ENSMUSG00000070493	Chchd2	-0.0534914	0.998624	5	129881156	129887470
ENSMUSG00000050708	Ftl1	-0.0534757	0.998624	7	45457944	45459884
ENSMUSG00000034266	Batf	0.0990533	0.998624	12	85686669	85709087
ENSMUSG00000028649	Macf1	-0.0529664	0.998624	4	123349633	123684360
ENSMUSG00000044876	Zfp444	-0.0525357	0.998624	7	6172226	6193811
ENSMUSG00000062309	Rpp25	-0.0523615	0.998624	9	57504102	57505447
ENSMUSG00000025127	Gcgr	0.0952333	0.998624	11	120530699	120538986
ENSMUSG00000022148	Fyb	0.0931651	0.998624	15	6579871	6663313
ENSMUSG00000036469	2001-03-01	0.092657	0.998624	8	65617900	66471637
ENSMUSG00000030584	Dpf1	0.0924818	0.998624	7	29303951	29318243
ENSMUSG00000025815	Dhtkd1	-0.0505446	0.998624	2	5896115	5942792
ENSMUSG00000034259	Exosc4	-0.0498726	0.998624	15	76327397	76330677
ENSMUSG00000070420	Zscan25	-0.0498386	0.998624	5	145280500	145291278
ENSMUSG00000102426	RP23-330G24.3	0.0901928	0.998624	X	152294828	152296304
ENSMUSG00000041362	Shtn1	0.0886299	0.998624	19	58973358	59076069
ENSMUSG00000040146	Rgl3	0.0881665	0.998624	9	21971527	21989453
ENSMUSG00000036977	Anapc10	-0.0485719	0.998624	8	79711820	79779059
ENSMUSG00000048216	Gpr85	-0.0483942	0.998624	6	13834458	13839942
ENSMUSG00000020922	Lsm12	-0.0482435	0.998624	11	102162497	102185296
ENSMUSG00000038046	Rnmtl1	-0.0482348	0.998624	11	76243715	76250619
ENSMUSG00000065952	C330021F23Rik	0.0863843	0.998624	8	3567990	3584939
ENSMUSG00000030838	Ush1c	0.0862425	0.998624	7	46195350	46238503
ENSMUSG00000055452	Gm7353	0.0855928	0.998624	7	3109020	3111963
ENSMUSG00000040855	Reps2	0.0850923	0.998624	X	162411954	162643649
ENSMUSG00000039218	Srrm2	-0.0475541	0.998624	17	23790662	23824741
ENSMUSG00000104279	Gm38300	0.0838615	0.998624	1	178339601	178341470
ENSMUSG00000047604	Frat2	0.0834647	0.998624	19	41845972	41848132
ENSMUSG00000040374	Pex2	-0.0469292	0.998624	3	5560188	5576239
ENSMUSG00000041143	Tmco4	-0.0464662	0.998624	4	138972888	139059171
ENSMUSG00000085873	Ttc39aos1	0.0818043	0.998624	4	109403794	109406155
ENSMUSG00000065947	mt-Nd4l	-0.0460686	0.998624	MT	9877	10173
ENSMUSG00000013646	Sh3bp5l	-0.0459677	0.998624	11	58330724	58347728
ENSMUSG00000026321	Tnfrsf11a	0.078425	0.998624	1	105780718	105847981
ENSMUSG00000074171	Gm6658	0.0776236	0.998624	8	90906532	90908416
ENSMUSG00000079227	Ccr5	0.0775881	0.998624	9	124121543	124147699
ENSMUSG00000026443	Lrrn2	-0.0444966	0.998624	1	132880273	132940005
ENSMUSG00000020319	Wdpcp	-0.0444714	0.998624	11	21572235	21898989
ENSMUSG00000026189	Pecr	-0.0439271	0.998624	1	72259167	72284314
ENSMUSG00000048402	Gli2	0.076173	0.998624	1	118834132	119053619
ENSMUSG00000060802	B2m	0.0760997	0.998624	2	122147686	122153083
ENSMUSG00000033739	Fkbpl	-0.0437082	0.998624	17	34644764	34646324
ENSMUSG00000026198	Abcb6	-0.0435965	0.998624	1	75171717	75180392
ENSMUSG00000074922	Fam122a	0.0740858	0.998624	19	24476502	24477356
ENSMUSG00000042428	Mgat3	0.0734254	0.998624	15	80173721	80215519
ENSMUSG00000062116	Zfp954	-0.0427343	0.998624	7	7114690	7121488
ENSMUSG00000033467	Crlf2	0.0725903	0.998624	5	109554709	109558993
ENSMUSG00000026578	Ccdc181	-0.0426523	0.998624	1	164275585	164287847
ENSMUSG00000028133	Rwdd3	0.0719968	0.998624	3	121155398	121171695
ENSMUSG00000024168	Tmem204	-0.0424545	0.998624	17	25057702	25081181
ENSMUSG00000039801	2410089E03Rik	-0.0423014	0.998624	15	8169106	8271158
ENSMUSG00000031939	Taf1d	-0.042197	0.998624	9	15306214	15312104
ENSMUSG00000062526	Mppe1	-0.0421518	0.998624	18	67225530	67245830
ENSMUSG00000021763	BC067074	-0.0421094	0.998624	13	113317084	113379711
ENSMUSG00000090363	Gm3512	0.0696273	0.998624	14	7153511	7174533
ENSMUSG00000081604	Gm11518	-0.0416427	0.998624	11	94037218	94037628
ENSMUSG00000060032	H2afj	-0.0415654	0.998624	6	136808244	136810074
ENSMUSG00000037169	Mycn	-0.0415154	0.998624	12	12936096	12941914
ENSMUSG00000020163	Uqcr11	-0.0413262	0.998624	10	80402997	80406830
ENSMUSG00000029798	Herc6	-0.0412611	0.998624	6	57581000	57664632
ENSMUSG00000002767	Mrpl2	-0.0409721	0.998624	17	46646229	46650139
ENSMUSG00000049307	Fut4	0.0679338	0.998624	9	14748459	14752122
ENSMUSG00000097715	Gpr137b-ps	0.0679325	0.998624	13	12619084	12650297
ENSMUSG00000062044	Lmtk3	0.0674932	0.998624	7	45783738	45804144
ENSMUSG00000038086	Hspb2	-0.040544	0.998624	9	50751072	50752354
ENSMUSG00000057236	Rbbp4	-0.0404467	0.998624	4	129307100	129335370
ENSMUSG00000015501	Hivep2	-0.0402782	0.998624	10	13966075	14151374
ENSMUSG00000054426	A930005H10Rik	0.0665964	0.998624	3	115881581	115888130
ENSMUSG00000078349	AW011738	0.0663315	0.998624	4	156203304	156205151
ENSMUSG00000006333	Rps9	-0.0401002	0.998624	7	3703993	3706897
ENSMUSG00000025436	Xrcc6bp1	0.0657236	0.998624	10	126868430	126901371
ENSMUSG00000031381	Piga	-0.0400429	0.998624	X	164419787	164433916
ENSMUSG00000049775	Tmsb4x	-0.0399885	0.998624	X	167207093	167209315
ENSMUSG00000029632	Ndufa4	-0.0398383	0.998624	6	11900292	11907497
ENSMUSG00000047996	Prrg1	-0.0395925	0.998624	X	78449613	78583896
ENSMUSG00000003604	Aven	-0.0392334	0.998624	2	112492964	112634573
ENSMUSG00000036459	Wtip	0.0640638	0.998624	7	34109543	34133268
ENSMUSG00000039461	Tcta	0.0638533	0.998624	9	108302958	108306160
ENSMUSG00000040824	Snrpd2	-0.0390066	0.998624	7	19149722	19153542
ENSMUSG00000029591	Ung	-0.0389148	0.998624	5	114130386	114139323
ENSMUSG00000018476	Kdm6b	-0.0387924	0.998624	11	69398508	69413675
ENSMUSG00000029446	Psph	-0.0387833	0.998624	5	129765558	129787449
ENSMUSG00000027298	Tyro3	0.0628871	0.998624	2	119797733	119818104
ENSMUSG00000036698	Ago2	-0.0387594	0.998624	15	73095844	73184840
ENSMUSG00000048782	Insc	0.0618459	0.998624	7	114743694	114850383
ENSMUSG00000066036	Ubr4	0.0617685	0.998624	4	139352609	139489588
ENSMUSG00000021510	Zfp729a	-0.0383809	0.998624	13	67617001	67637791
ENSMUSG00000033943	Mga	-0.0381289	0.998624	2	119897228	119969581
ENSMUSG00000047180	Neurl3	0.0604416	0.998624	1	36264597	36274679
ENSMUSG00000025218	Poll	0.0602349	0.998624	19	45552275	45560531
ENSMUSG00000022676	Snai2	0.0602044	0.998624	16	14705852	14709395
ENSMUSG00000055407	Map6	0.0601737	0.998624	7	99267447	99337137
ENSMUSG00000060675	Pla2g16	-0.0377555	0.998624	19	7557459	7588545
ENSMUSG00000021379	Id4	0.0597228	0.998624	13	48261427	48264036
ENSMUSG00000048755	Mcat	0.0588366	0.998624	15	83546797	83555711
ENSMUSG00000030406	Gipr	0.0587295	0.998624	7	19156061	19166127
ENSMUSG00000044231	Nhlrc1	0.0585621	0.998624	13	47012558	47014850
ENSMUSG00000035681	Kcnc2	0.0583308	0.998624	10	112271123	112466304
ENSMUSG00000069208	Zfp825	-0.0369182	0.998624	13	74480054	74493970
ENSMUSG00000044080	S100a1	0.0578867	0.998624	3	90511034	90514392
ENSMUSG00000026727	Rsu1	0.057652	0.998624	2	13076821	13271415
ENSMUSG00000029209	Gnpda2	-0.0367853	0.998624	5	69573108	69592340
ENSMUSG00000028578	Caap1	-0.0367139	0.998624	4	94500081	94556796
ENSMUSG00000054509	Parp4	-0.0365629	0.998624	14	56575619	56659794
ENSMUSG00000041035	Gm17018	-0.0362364	0.998624	19	45560615	45579763
ENSMUSG00000028862	Map3k6	0.0562151	0.998624	4	133240818	133252929
ENSMUSG00000056938	Acbd4	0.0560771	0.998624	11	103101682	103112200
ENSMUSG00000074136	4930513N10Rik	0.0558316	0.998624	8	95806744	95821728
ENSMUSG00000009281	Rarres2	-0.03589	0.998624	6	48569696	48572789
ENSMUSG00000027170	Eif3m	-0.0357389	0.998624	2	104999656	105017080
ENSMUSG00000023411	Nfatc4	0.0553648	0.998624	14	55824795	55833943
ENSMUSG00000027932	Slc27a3	0.0547901	0.998624	3	90385239	90389938
ENSMUSG00000070738	Dgkd	-0.0353192	0.998624	1	87853287	87945180
ENSMUSG00000040877	Wdr25	0.054499	0.998624	12	108894272	109028452
ENSMUSG00000016028	Celsr1	-0.0351308	0.998624	15	85898758	86033777
ENSMUSG00000042579	4632404H12Rik	0.0538172	0.998624	3	89767511	89773240
ENSMUSG00000059355	Wdr83os	-0.0350111	0.998624	8	85080740	85082339
ENSMUSG00000030470	Csrp3	0.0534335	0.998624	7	48830398	48848033
ENSMUSG00000036295	Lrrn3	0.0532073	0.998624	12	41451673	41485751
ENSMUSG00000025978	Rftn2	0.0531133	0.998624	1	55170159	55226782
ENSMUSG00000030403	Vasp	0.0530709	0.998624	7	19256929	19271817
ENSMUSG00000019899	Lama2	0.0530709	0.998624	10	26980036	27619758
ENSMUSG00000001741	Il16	0.0527813	0.998624	7	83642825	83745726
ENSMUSG00000039096	Rsad1	-0.034461	0.998624	11	94539798	94549255
ENSMUSG00000063931	Pepd	-0.034344	0.998624	7	34912379	35044708
ENSMUSG00000025204	Ndufb8	-0.0342665	0.998624	19	44548572	44555440
ENSMUSG00000037761	Actr5	0.051784	0.998624	2	158624888	158639211
ENSMUSG00000036885	Arhgef26	0.0517245	0.998624	3	62338344	62462221
ENSMUSG00000024208	Uqcc2	0.0514957	0.998624	17	27122663	27133916
ENSMUSG00000025047	Pdcd11	-0.0341502	0.998624	19	47090766	47131143
ENSMUSG00000055053	Nfic	-0.0338449	0.998624	10	81396186	81431005
ENSMUSG00000049551	Fzd9	0.0503481	0.998624	5	135248938	135251230
ENSMUSG00000081406	Rps6-ps4	-0.0335793	0.998624	2	75191073	75191822
ENSMUSG00000083380	Gm3244	-0.0335732	0.998624	15	73809507	73809896
ENSMUSG00000032548	Slco2a1	-0.0334937	0.998624	9	102988712	103096002
ENSMUSG00000025732	Fam195a	0.0502778	0.998624	17	25863698	25868738
ENSMUSG00000026798	Coq4	-0.0334642	0.998624	2	29787493	29797935
ENSMUSG00000004018	Fancl	-0.0334579	0.998624	11	26386135	26471876
ENSMUSG00000028364	Tnc	0.0499892	0.998624	4	63959785	64047015
ENSMUSG00000007039	Ddah2	0.0499562	0.998624	17	35059035	35062095
ENSMUSG00000007739	Cct4	-0.033346	0.998624	11	22990519	23003780
ENSMUSG00000038642	Ctss	0.0495389	0.998624	3	95526786	95556403
ENSMUSG00000022394	L3mbtl2	-0.0331165	0.998624	15	81663889	81688315
ENSMUSG00000000811	Txnrd3	-0.0330175	0.998624	6	89643988	89675529
ENSMUSG00000019845	Tube1	-0.0329528	0.998624	10	39134023	39151058
ENSMUSG00000000693	Loxl3	0.0490931	0.998624	6	83034173	83052562
ENSMUSG00000023087	Noct	-0.0328391	0.998624	3	51224447	51251644
ENSMUSG00000022214	Dcaf11	-0.0328046	0.998624	14	55560006	55570065
ENSMUSG00000038065	Mturn	-0.0325979	0.998624	6	54681624	54703851
ENSMUSG00000050043	Tmx2	-0.0325971	0.998624	2	84671316	84679140
ENSMUSG00000069020	Urm1	-0.032578	0.998624	2	29820075	29845002
ENSMUSG00000035873	Pawr	-0.0325749	0.998624	10	108332189	108414391
ENSMUSG00000030605	Mfge8	-0.032494	0.998624	7	79133768	79149060
ENSMUSG00000092203	1110038B12Rik	-0.0324684	0.998624	17	34950238	34952471
ENSMUSG00000024012	Mtch1	-0.0324162	0.998624	17	29332072	29347904
ENSMUSG00000048583	Igf2	0.048227	0.998624	7	142650766	142666816
ENSMUSG00000021012	Zc3h14	-0.03232	0.998624	12	98746968	98787774
ENSMUSG00000029097	Trmt44	0.0478629	0.998624	5	35556203	35575070
ENSMUSG00000045822	Zswim3	0.0473706	0.998624	2	164805098	164822130
ENSMUSG00000021294	Kif26a	0.047315	0.998624	12	112146208	112181747
ENSMUSG00000028099	Polr3c	-0.0319711	0.998624	3	96711490	96727628
ENSMUSG00000028803	Nipal3	-0.0318913	0.998624	4	135445420	135495038
ENSMUSG00000033233	Trim45	0.0469317	0.998624	3	100922202	100936920
ENSMUSG00000021361	Tmem14c	0.0466903	0.998624	13	41016250	41022575
ENSMUSG00000020212	Mdm1	-0.0318136	0.998624	10	118141787	118168997
ENSMUSG00000024642	Tle4	-0.0315872	0.998624	19	14448072	14598051
ENSMUSG00000035064	Eef2k	-0.0314853	0.998624	7	120842831	120907450
ENSMUSG00000021040	Slirp	-0.0314339	0.998624	12	87443896	87452206
ENSMUSG00000056724	Nbeal2	0.0458053	0.998624	9	110624789	110654161
ENSMUSG00000090083	Rnf8	-0.031232	0.998624	17	29614790	29641664
ENSMUSG00000050410	Tcf19	-0.0311756	0.998624	17	35512734	35516824
ENSMUSG00000039834	Zfp335	-0.0311156	0.998624	2	164891882	164911757
ENSMUSG00000048234	Rnf149	-0.0310872	0.998624	1	39551296	39577405
ENSMUSG00000038650	Rnh1	0.0455319	0.998624	7	141160326	141172857
ENSMUSG00000030657	Xylt1	-0.0310127	0.998624	7	117380979	117673580
ENSMUSG00000052698	Tln2	-0.0308629	0.998624	9	67217087	67559703
ENSMUSG00000003549	Ercc1	-0.0308389	0.998624	7	19344778	19356524
ENSMUSG00000027330	Cdc25b	-0.0307145	0.998624	2	131186949	131198497
ENSMUSG00000020372	Rack1	0.0450217	0.998624	11	48800332	48806434
ENSMUSG00000053641	Dennd4a	-0.0302392	0.998624	9	64811340	64919667
ENSMUSG00000031691	Tnpo2	-0.0302216	0.998624	8	85036915	85057583
ENSMUSG00000062075	Lmnb2	-0.0301936	0.998624	10	80901203	80918245
ENSMUSG00000003437	Paf1	-0.0301047	0.998624	7	28392951	28399388
ENSMUSG00000079426	Arpc4	0.044029	0.998624	6	113378115	113390448
ENSMUSG00000021179	Nrde2	-0.0297986	0.998624	12	100125452	100159653
ENSMUSG00000030602	Pak4	-0.0297072	0.998624	7	28558819	28598185
ENSMUSG00000000359	Rem1	0.0437992	0.998624	2	152626951	152635198
ENSMUSG00000026627	Tmem206	-0.0293287	0.998624	1	191325912	191350914
ENSMUSG00000063382	Bcl9l	-0.0292909	0.998624	9	44499136	44510388
ENSMUSG00000020305	Asb3	-0.029279	0.998624	11	30885416	31102704
ENSMUSG00000032883	Acsl3	-0.0292025	0.998624	1	78657825	78707743
ENSMUSG00000047085	Lrrc4b	-0.0290683	0.998624	7	44429018	44463351
ENSMUSG00000007050	Lsm2	-0.0289877	0.998624	17	34981862	34985891
ENSMUSG00000051319	1500011K16Rik	0.0429418	0.998624	2	127791388	127792488
ENSMUSG00000026111	Unc50	0.0429358	0.998624	1	37430139	37439124
ENSMUSG00000026853	Crat	-0.028842	0.998624	2	30400471	30415813
ENSMUSG00000020346	Mgat1	0.0427741	0.998624	11	49244191	49263030
ENSMUSG00000033350	Chst2	0.0423788	0.998624	9	95399292	95406722
ENSMUSG00000042369	Rbm45	-0.028458	0.998624	2	76369984	76383768
ENSMUSG00000040390	Map3k10	-0.0283564	0.998624	7	27656375	27674598
ENSMUSG00000032480	Dhx30	-0.0281633	0.998624	9	110084320	110117830
ENSMUSG00000058301	Upf1	-0.0281247	0.998624	8	70331525	70353278
ENSMUSG00000039308	Ndst2	-0.0280397	0.998624	14	20723739	20730327
ENSMUSG00000023927	Satb1	-0.0279019	0.998624	17	51736187	51833290
ENSMUSG00000042271	Nxt2	0.0415086	0.998624	X	142226770	142239692
ENSMUSG00000018217	Pmp22	0.0414637	0.998624	11	63128982	63159547
ENSMUSG00000097769	Snhg4	0.0414178	0.998624	18	35553371	35558316
ENSMUSG00000041936	Agrn	0.0413736	0.998624	4	156165290	156197488
ENSMUSG00000035172	Plekhh3	0.0412122	0.998624	11	101162679	101171351
ENSMUSG00000055720	Ubl7	0.0411839	0.998624	9	57910986	57929968
ENSMUSG00000022452	Smdt1	-0.0275866	0.998624	15	82338959	82349091
ENSMUSG00000025049	Taf5	-0.0272011	0.998624	19	47067748	47083479
ENSMUSG00000062794	Zfp599	0.040829	0.998624	9	22247430	22259895
ENSMUSG00000036561	Ppp6r2	-0.0270625	0.998624	15	89253035	89286261
ENSMUSG00000071722	Spin4	0.0407765	0.998624	X	95022510	95026682
ENSMUSG00000027187	Cat	0.0404813	0.998624	2	103453849	103485160
ENSMUSG00000081534	Slc48a1	0.0403881	0.998624	15	97784355	97792692
ENSMUSG00000041957	Pkp2	-0.0269164	0.998624	16	16213318	16272712
ENSMUSG00000026097	Ormdl1	-0.0267875	0.998624	1	53297095	53310309
ENSMUSG00000032481	Smarcc1	-0.0266093	0.998624	9	110117708	110240178
ENSMUSG00000002365	Snx9	-0.0265587	0.998624	17	5841328	5931033
ENSMUSG00000024968	Rcor2	-0.0265345	0.998624	19	7267325	7275225
ENSMUSG00000002984	Tomm40	0.039866	0.998624	7	19701313	19715438
ENSMUSG00000033767	D930015E06Rik	-0.0263086	0.998624	3	83897655	84040175
ENSMUSG00000004633	Chn2	0.0396457	0.998624	6	54039554	54301810
ENSMUSG00000028572	Hook1	-0.0261487	0.998624	4	95967240	96025413
ENSMUSG00000029145	Eif2b4	-0.0261337	0.998624	5	31187558	31193430
ENSMUSG00000032193	Ldlr	-0.0260976	0.998624	9	21723576	21749916
ENSMUSG00000020747	Tmem94	-0.0260459	0.998624	11	115765433	115799366
ENSMUSG00000026457	Adipor1	-0.0258945	0.998624	1	134415378	134433351
ENSMUSG00000022911	Arl13b	0.0386015	0.998624	16	62793685	62847040
ENSMUSG00000027210	Meis2	0.0385967	0.998624	2	115863064	116065839
ENSMUSG00000024325	Ring1	0.0384599	0.998624	17	34020792	34024680
ENSMUSG00000039828	Wdr70	0.0383855	0.998624	15	7873055	8099209
ENSMUSG00000021716	Srek1ip1	-0.0255852	0.998624	13	104792484	104839274
ENSMUSG00000039414	Heatr5b	-0.0254514	0.998624	17	78752906	78835381
ENSMUSG00000042814	Mcts2	0.0382691	0.998624	2	152687035	152687951
ENSMUSG00000042745	Id1	0.0375693	0.998624	2	152736251	152737410
ENSMUSG00000034271	Jdp2	0.0375401	0.998624	12	85599105	85639878
ENSMUSG00000051329	Nup160	-0.0251271	0.998624	2	90677215	90736328
ENSMUSG00000029735	Tpk1	0.0373008	0.998624	6	43345001	43666278
ENSMUSG00000024429	Gnl1	0.037219	0.998624	17	35979851	35989462
ENSMUSG00000020831	0610010K14Rik	-0.0247883	0.998624	11	70235206	70237914
ENSMUSG00000085241	Snhg3	0.037088	0.998624	4	132348014	132353686
ENSMUSG00000024958	Gpr137	0.0370473	0.998624	19	6938069	6942450
ENSMUSG00000031458	Coprs	0.0368425	0.998624	8	13884794	13890281
ENSMUSG00000031990	Jam3	0.0366644	0.998624	9	27097385	27155421
ENSMUSG00000026288	Inpp5d	0.0363112	0.998624	1	87620312	87720507
ENSMUSG00000078695	Cisd3	0.0362633	0.998624	11	97685826	97688621
ENSMUSG00000029028	Lrrc47	-0.0244329	0.998624	4	154011731	154021513
ENSMUSG00000028030	Tbck	-0.0243858	0.998624	3	132684144	132841688
ENSMUSG00000037966	Ninj1	0.0361925	0.998624	13	49187485	49196244
ENSMUSG00000027104	Atf2	-0.0243039	0.998624	2	73816509	73892639
ENSMUSG00000036733	Rbm42	0.0356834	0.998624	7	30640999	30650317
ENSMUSG00000025280	Polr3a	-0.0242105	0.998624	14	24448694	24487046
ENSMUSG00000041548	Hspb8	0.0354715	0.998624	5	116408491	116422864
ENSMUSG00000048960	Prex2	0.0354164	0.998624	1	10993465	11303681
ENSMUSG00000018239	Zcchc10	0.0354133	0.998624	11	53324679	53333301
ENSMUSG00000031227	Magee1	-0.0239812	0.998624	X	105120378	105123927
ENSMUSG00000022272	Myo10	0.0348856	0.998624	15	25622525	25813673
ENSMUSG00000023915	Tnfrsf21	0.0347472	0.998624	17	43016555	43089188
ENSMUSG00000026456	Cyb5r1	0.0346817	0.998624	1	134405559	134411740
ENSMUSG00000027163	Commd9	0.0344222	0.998624	2	101886247	101901646
ENSMUSG00000014959	Gorasp2	0.0343895	0.998624	2	70661576	70712636
ENSMUSG00000023921	Mut	-0.0234468	0.998624	17	40934685	40961989
ENSMUSG00000009905	Kdsr	-0.0232665	0.998624	1	106720459	106759727
ENSMUSG00000020283	Pex13	-0.0232607	0.998624	11	23646479	23665959
ENSMUSG00000036825	Ssx2ip	-0.0232406	0.998624	3	146404642	146440144
ENSMUSG00000056310	Tyw1	0.0340189	0.998624	5	130255619	130341563
ENSMUSG00000022365	Derl1	0.0338877	0.998624	15	57869502	57892418
ENSMUSG00000026816	Gtf3c5	-0.0227994	0.998624	2	28566311	28583751
ENSMUSG00000027498	Cstf1	-0.022601	0.998624	2	172370681	172382448
ENSMUSG00000029404	Arl6ip4	-0.022599	0.998624	5	124116089	124118196
ENSMUSG00000030306	Tmtc1	0.0336489	0.998624	6	148232430	148444389
ENSMUSG00000062761	Zfp512	-0.0224834	0.998624	5	31452431	31481754
ENSMUSG00000010609	Psen2	0.0334827	0.998624	1	180227004	180263438
ENSMUSG00000031529	Tnks	-0.0223614	0.998624	8	34826460	34965690
ENSMUSG00000038398	Upf3a	-0.0222355	0.998624	8	13785615	13799193
ENSMUSG00000028466	Creb3	0.0329346	0.998624	4	43562332	43567060
ENSMUSG00000021339	Mrs2	0.0329205	0.998624	13	24992483	25020379
ENSMUSG00000021686	Ap3b1	0.0328582	0.998624	13	94358960	94566316
ENSMUSG00000031103	Elf4	0.0326844	0.998624	X	48411046	48463132
ENSMUSG00000042719	Naa25	-0.0220257	0.998624	5	121397936	121444378
ENSMUSG00000073016	Uprt	0.0324548	0.998624	X	104482818	104507490
ENSMUSG00000037058	Paip2	-0.0218952	0.998624	18	35598617	35617186
ENSMUSG00000040694	Apobec2	0.0322044	0.998624	17	48419231	48432728
ENSMUSG00000019826	Zbtb24	0.0320372	0.998624	10	41450396	41465571
ENSMUSG00000026974	Zmynd19	0.0317856	0.998624	2	24949792	24962075
ENSMUSG00000023353	Agap3	-0.0215666	0.998624	5	24452177	24502047
ENSMUSG00000028745	Capzb	0.031342	0.998624	4	139192899	139291818
ENSMUSG00000028975	Pex14	0.0311595	0.998624	4	148960535	149099876
ENSMUSG00000020256	Aldh1l2	0.0310991	0.998624	10	83487450	83534140
ENSMUSG00000028914	Casp9	0.0310938	0.998624	4	141793612	141815976
ENSMUSG00000025157	Zdhhc16	-0.0213822	0.998624	19	41933472	41944095
ENSMUSG00000059734	Ndufs8	0.0308153	0.998624	19	3908870	3912717
ENSMUSG00000026965	Anapc2	0.0305283	0.998624	2	25272478	25285915
ENSMUSG00000061887	Ssbp3	0.0305004	0.998624	4	106910701	107049694
ENSMUSG00000042472	Zfp410	0.0304406	0.998624	12	84316859	84343830
ENSMUSG00000068798	Rap1a	-0.0211454	0.998624	3	105727267	105801336
ENSMUSG00000040359	Ufl1	-0.020981	0.998624	4	25248600	25281821
ENSMUSG00000026019	Wdr12	0.0301993	0.998624	1	60069785	60098645
ENSMUSG00000037709	Fam13a	0.0301148	0.998624	6	58932090	59024549
ENSMUSG00000027765	P2ry1	0.0300412	0.998624	3	61002795	61008982
ENSMUSG00000025531	Chm	0.0300349	0.998624	X	113040593	113185517
ENSMUSG00000028127	Abcd3	-0.0205878	0.998624	3	121758774	121815302
ENSMUSG00000020150	Gamt	0.029742	0.998624	10	80258151	80261012
ENSMUSG00000050213	Snip1	0.0296029	0.998624	4	125066672	125074042
ENSMUSG00000023118	Sympk	-0.0204964	0.998624	7	19024377	19054618
ENSMUSG00000027655	Dhx35	0.0295684	0.998624	2	158794807	158858214
ENSMUSG00000016946	Kctd5	0.0295602	0.998624	17	24047734	24073485
ENSMUSG00000021905	Dph3	-0.0204108	0.998624	14	32080566	32085692
ENSMUSG00000020893	Per1	0.0294266	0.998624	11	69095217	69109960
ENSMUSG00000029062	Cdk11b	-0.0202081	0.998624	4	155624854	155649938
ENSMUSG00000024197	Plin3	0.0289269	0.998624	17	56278962	56290511
ENSMUSG00000041684	Bivm	0.0288202	0.998624	1	44118957	44144770
ENSMUSG00000067629	Syngap1	0.0286827	0.998624	17	26941253	26972434
ENSMUSG00000026768	Itga8	0.0286284	0.998624	2	12106632	12301922
ENSMUSG00000027303	Ptpra	0.0285936	0.998624	2	130450278	130554026
ENSMUSG00000032606	Nicn1	0.028584	0.998624	9	108290429	108296498
ENSMUSG00000038406	Scaf1	-0.0198588	0.998624	7	45002948	45016363
ENSMUSG00000022912	Pros1	0.0284407	0.998624	16	62854307	62929346
ENSMUSG00000040560	Wdr7	0.0283765	0.998624	18	63708695	63989760
ENSMUSG00000039952	Dag1	0.0279776	0.998624	9	108204634	108263958
ENSMUSG00000028480	Glipr2	0.0278141	0.998624	4	43957401	43979118
ENSMUSG00000079020	Slc45a4	0.0277784	0.998624	15	73577424	73645762
ENSMUSG00000017837	Nkiras2	-0.0193681	0.998624	11	100619244	100627607
ENSMUSG00000033186	Mzt1	-0.0193466	0.998624	14	99034544	99046136
ENSMUSG00000027998	Plrg1	-0.0193317	0.998624	3	83055522	83072355
ENSMUSG00000018765	Fxr2	0.0277227	0.998624	11	69632990	69653297
ENSMUSG00000009030	Pdcl	-0.0192823	0.998624	2	37350074	37359332
ENSMUSG00000027805	Pfn2	0.027589	0.998624	3	57841895	57848079
ENSMUSG00000022404	Slc25a17	0.0273061	0.998624	15	81318921	81360765
ENSMUSG00000020453	Patz1	-0.0190713	0.998624	11	3288874	3309083
ENSMUSG00000057531	Dtnbp1	0.0272215	0.998624	13	44922079	45002096
ENSMUSG00000062232	Rapgef2	-0.0189745	0.998624	3	79062516	79286517
ENSMUSG00000021273	Fdft1	0.0271474	0.998624	14	63145153	63177793
ENSMUSG00000031015	Swap70	-0.0188759	0.998624	7	110221711	110283506
ENSMUSG00000038095	Sbno1	-0.0188596	0.998624	5	124368702	124426001
ENSMUSG00000002129	Sf3a1	-0.0188545	0.998624	11	4160350	4182541
ENSMUSG00000026021	Sumo1	-0.0186331	0.998624	1	59586558	59670834
ENSMUSG00000037373	Ctbp1	0.0265431	0.998624	5	33247723	33274994
ENSMUSG00000067787	Blcap	0.0265198	0.998624	2	157556362	157571274
ENSMUSG00000024862	Klc2	0.0264939	0.998624	19	5107746	5118560
ENSMUSG00000069755	Zfp125	0.0264781	0.998624	12	20877084	20921262
ENSMUSG00000020832	Eral1	0.0264097	0.998624	11	78073376	78080383
ENSMUSG00000058388	Phtf1	-0.0183868	0.998624	3	103968110	104024598
ENSMUSG00000026810	Dpm2	0.0263471	0.998624	2	32570858	32573579
ENSMUSG00000028622	Mrpl37	-0.0183527	0.998624	4	107055874	107066868
ENSMUSG00000020471	Pold2	0.0261639	0.998624	11	5872180	5878292
ENSMUSG00000056167	Cnot10	-0.0182402	0.998624	9	114585878	114640200
ENSMUSG00000027162	Lin7c	-0.0182262	0.998624	2	109890853	109901003
ENSMUSG00000025702	2008-03-01	0.0261572	0.998624	6	116338024	116409540
ENSMUSG00000031681	Smad1	0.0259186	0.998624	8	79338395	79399518
ENSMUSG00000044452	Zfp507	-0.018069	0.998624	7	35772343	35803003
ENSMUSG00000003948	Mmd	0.025823	0.998624	11	90249456	90278589
ENSMUSG00000030757	Zkscan2	0.0256639	0.998624	7	123475384	123500449
ENSMUSG00000055943	Emc7	0.0255244	0.998624	2	112454997	112472162
ENSMUSG00000034832	Tet3	0.0254203	0.998624	6	83362373	83459084
ENSMUSG00000028954	Nub1	-0.0177398	0.998624	5	24685532	24710378
ENSMUSG00000015305	Sash1	0.0250848	0.998624	10	8722219	8886070
ENSMUSG00000041415	Dicer1	0.0249724	0.998624	12	104687742	104751952
ENSMUSG00000030452	Nipa2	0.0249561	0.998624	7	55931287	55962476
ENSMUSG00000025034	Trim8	0.0247742	0.998624	19	46501648	46516444
ENSMUSG00000021944	Gata4	0.0246664	0.998624	14	63198922	63271692
ENSMUSG00000062169	Cnih4	0.0246602	0.998624	1	181144693	181168994
ENSMUSG00000032571	Pik3r4	-0.0170184	0.998624	9	105642978	105687657
ENSMUSG00000025871	4833439L19Rik	-0.016984	0.998624	13	54551218	54565435
ENSMUSG00000038563	Efl1	0.0244549	0.998624	7	82648614	82777852
ENSMUSG00000051339	2900026A02Rik	-0.0169075	0.998624	5	113086323	113221236
ENSMUSG00000027706	Sec62	-0.0168303	0.998624	3	30792875	30821263
ENSMUSG00000003099	Ppp5c	-0.0166757	0.998624	7	17004640	17027924
ENSMUSG00000048076	Arf1	0.0242418	0.998624	11	59211412	59228270
ENSMUSG00000029464	Gpn3	0.0242111	0.998624	5	122371876	122382902
ENSMUSG00000068856	Sf3b4	0.0240368	0.998624	3	96172332	96177564
ENSMUSG00000028525	Pde4b	0.0240134	0.998624	4	102087543	102607259
ENSMUSG00000034187	Nsf	-0.0164961	0.998624	11	103821782	103954056
ENSMUSG00000015937	H2afy	0.0238426	0.998624	13	56073619	56136361
ENSMUSG00000058440	Nrf1	0.0238107	0.998624	6	30047988	30153458
ENSMUSG00000021840	Mapk1ip1l	0.0236873	0.998624	14	47298314	47323204
ENSMUSG00000020547	Bzw2	-0.0161797	0.998624	12	36091846	36156825
ENSMUSG00000030204	Ddx47	-0.0161564	0.998624	6	135011612	135023776
ENSMUSG00000031652	N4bp1	0.0236091	0.998624	8	86808160	86885258
ENSMUSG00000028233	Tgs1	0.0234841	0.998624	4	3574875	3616619
ENSMUSG00000042363	Lgalsl	-0.0160293	0.998624	11	20823576	20831056
ENSMUSG00000029094	Afap1	0.0234282	0.998624	5	35893319	36003923
ENSMUSG00000029776	Hibadh	0.0234177	0.998624	6	52546228	52640389
ENSMUSG00000031935	Med17	0.0233792	0.998624	9	15260352	15279867
ENSMUSG00000038080	Kdm1b	0.0232552	0.998624	13	47043499	47084613
ENSMUSG00000023572	Ccndbp1	0.0230368	0.998624	2	121008403	121016904
ENSMUSG00000030352	Tspan9	0.0229492	0.998624	6	127961396	128143594
ENSMUSG00000024870	Rab1b	0.0228174	0.998624	19	5099207	5106996
ENSMUSG00000032252	Glce	0.022568	0.998624	9	62057248	62122655
ENSMUSG00000024146	Cript	0.0224437	0.998624	17	87025550	87035810
ENSMUSG00000023973	Cnpy3	0.0223133	0.998624	17	46735705	46752214
ENSMUSG00000039357	Fut11	0.0222093	0.998624	14	20694968	20700197
ENSMUSG00000037568	Vash2	0.0221422	0.998624	1	190947646	190979296
ENSMUSG00000039959	Hip1	-0.0150069	0.998624	5	135406531	135545120
ENSMUSG00000002332	Dhrs1	0.0218332	0.998624	14	55739020	55745690
ENSMUSG00000020661	Dnmt3a	0.0215394	0.998624	12	3806007	3914443
ENSMUSG00000025007	Aldh18a1	0.02151	0.998624	19	40550257	40588463
ENSMUSG00000017478	Zc3h18	0.0213124	0.998624	8	122376609	122417360
ENSMUSG00000021144	Mta1	0.0212704	0.998624	12	113098278	113137206
ENSMUSG00000029110	Rnf4	-0.0144801	0.998624	5	34336289	34355629
ENSMUSG00000030662	Ipo5	-0.0141346	0.998624	14	120911194	120948042
ENSMUSG00000021972	Hmbox1	0.0206131	0.998624	14	64811600	64949871
ENSMUSG00000034850	Tmem127	-0.0139185	0.998624	2	127247908	127261107
ENSMUSG00000011877	Git1	0.0201576	0.998624	11	77493562	77507786
ENSMUSG00000020783	Ncbp3	-0.0137192	0.998624	11	73047783	73089317
ENSMUSG00000028961	Pgd	0.0199429	0.998624	4	149149991	149166771
ENSMUSG00000032096	Arcn1	0.0198455	0.998624	9	44741564	44767845
ENSMUSG00000030304	Ergic2	0.0195904	0.998624	6	148179079	148212374
ENSMUSG00000021687	Scamp1	0.0194461	0.998624	13	94201310	94285857
ENSMUSG00000055302	Mrfap1	0.019238	0.998624	5	36794867	36796772
ENSMUSG00000062647	Rpl7a	0.0192295	0.998624	2	26910764	26913318
ENSMUSG00000019055	Plod1	0.0185722	0.998624	4	147909753	147936767
ENSMUSG00000000561	Wdr77	0.0182931	0.998624	3	105959369	105970037
ENSMUSG00000025810	Nrp1	0.0181665	0.998624	8	128358604	128503363
ENSMUSG00000002981	Clptm1	0.0170899	0.998624	7	19631571	19665033
ENSMUSG00000032418	Me1	0.0169784	0.998624	9	86581371	86695953
ENSMUSG00000021816	Ppp3cb	0.0167963	0.998624	14	20499364	20546573
ENSMUSG00000063480	Nhp2l1	0.0166449	0.998624	15	82041319	82047598
ENSMUSG00000033557	Fam20b	0.0160684	0.998624	1	156678532	156719086
ENSMUSG00000074698	Csnk2a1	0.0157661	0.998624	2	152226839	152281852
ENSMUSG00000036737	Oxsr1	0.0155925	0.998624	9	119238432	119322427
ENSMUSG00000052459	Atp6v1a	0.0150793	0.998624	16	44085402	44139705
ENSMUSG00000022390	Zc3h7b	0.013766	0.998624	15	81744848	81796269
ENSMUSG00000026159	Agfg1	0.0136973	0.998624	1	82839483	82901182
ENSMUSG00000002546	Golga2	0.0136478	0.998624	2	32287384	32307921
ENSMUSG00000082062	Ftl2-ps	-0.966812	0.998667	4	125504288	125504839
ENSMUSG00000027694	Gm8325	-0.640207	0.998667	3	60877014	60877587
ENSMUSG00000099908	Gm28539	-0.46268	0.998667	16	18836584	18956247
ENSMUSG00000081254	Gm12112	-0.461708	0.998667	11	32910373	32910603
ENSMUSG00000096160	Gm3436	0.441575	0.998667	9	70852576	70853418
ENSMUSG00000017897	Eya2	-0.33535	0.998667	2	165595032	165771727
ENSMUSG00000080885	Rpl10-ps6	0.376712	0.998667	19	37295155	37295796
ENSMUSG00000094526	Gm21451	0.372152	0.998667	14	69390854	69480287
ENSMUSG00000083669	Gm10169	-0.254709	0.998667	7	29965218	29965565
ENSMUSG00000045394	Epcam	0.331825	0.998667	17	87635979	87651106
ENSMUSG00000022494	Shisa9	-0.199193	0.998667	16	11984113	12270902
ENSMUSG00000102190	Gm38166	0.269538	0.998667	3	45775424	45775894
ENSMUSG00000052551	Adarb2	-0.191637	0.998667	13	8202866	8768747
ENSMUSG00000108112	Gm45193	0.248455	0.998667	6	57485121	57626030
ENSMUSG00000021908	Gm6768	0.242249	0.998667	12	119260934	119264272
ENSMUSG00000080870	Gm14111	-0.17284	0.998667	2	146754707	146755705
ENSMUSG00000110702	RP24-97K3.3	-0.17192	0.998667	8	94675606	94680166
ENSMUSG00000086708	Gm15577	-0.17091	0.998667	3	156903863	156920780
ENSMUSG00000000197	Nalcn	-0.169839	0.998667	14	123276641	123627144
ENSMUSG00000097542	Gm26751	-0.167768	0.998667	14	55864311	55874735
ENSMUSG00000009097	Tbx1	0.225828	0.998667	16	18581713	18586969
ENSMUSG00000030110	Ret	-0.162966	0.998667	6	118151745	118197718
ENSMUSG00000083367	Gm8806	-0.161041	0.998667	X	80533745	80535151
ENSMUSG00000029685	Asb15	-0.15699	0.998667	6	24528144	24573164
ENSMUSG00000102340	Gm37379	-0.156558	0.998667	9	21275069	21277764
ENSMUSG00000055609	Hba-x	0.204142	0.998667	11	32276400	32278116
ENSMUSG00000026062	Slc9a2	-0.147657	0.998667	1	40680574	40769273
ENSMUSG00000103621	Gm38366	-0.146771	0.998667	9	108530832	108532765
ENSMUSG00000073940	Hbb-bt	-0.144946	0.998667	7	103812524	103813996
ENSMUSG00000098973	Mir6236	-0.14278	0.998667	9	110281287	110281409
ENSMUSG00000075053	Vdac3-ps1	-0.140373	0.998667	13	18030324	18031629
ENSMUSG00000081865	Gm15484	0.196245	0.998667	5	110118022	110118849
ENSMUSG00000105826	Gm43819	-0.136901	0.998667	5	105495470	105497641
ENSMUSG00000097636	Mirt1	-0.13368	0.998667	19	53441212	53464796
ENSMUSG00000107370	Gm43588	0.182989	0.998667	6	85632864	85635161
ENSMUSG00000019312	Grb7	0.182502	0.998667	11	98446394	98455373
ENSMUSG00000097913	Gm26837	0.182085	0.998667	11	60573527	60633113
ENSMUSG00000108802	Gm44769	-0.132942	0.998667	6	71790668	71793476
ENSMUSG00000053519	Kcnip1	0.176336	0.998667	11	33629339	33993152
ENSMUSG00000022439	Parvg	-0.127407	0.998667	15	84324026	84342978
ENSMUSG00000031285	Dcx	0.17065	0.998667	X	143855842	143933311
ENSMUSG00000043673	Kcns3	0.170242	0.998667	12	11090202	11150842
ENSMUSG00000025270	Alas2	0.16935	0.998667	X	150547375	150570638
ENSMUSG00000100199	Gm20324	-0.123088	0.998667	15	82899080	82905818
ENSMUSG00000052241	A930035D04Rik	0.160808	0.998667	6	47453776	47454320
ENSMUSG00000051074	4930579K19Rik	0.159987	0.998667	9	98562229	98563611
ENSMUSG00000040164	Kcns1	-0.118243	0.998667	2	164163619	164171113
ENSMUSG00000067889	Sptbn2	0.156322	0.998667	19	4711208	4752353
ENSMUSG00000097882	0610038B21Rik	-0.115702	0.998667	8	77517056	77523898
ENSMUSG00000068323	Slc4a5	0.152392	0.998667	6	83219828	83304945
ENSMUSG00000028528	Dnajc6	0.151051	0.998667	4	101496648	101642799
ENSMUSG00000018238	Gdf9	-0.110964	0.998667	11	53431023	53437904
ENSMUSG00000037143	Cfap61	0.146982	0.998667	2	145934784	146215039
ENSMUSG00000039518	Cdsn	0.138987	0.998667	17	35552128	35557180
ENSMUSG00000074580	4931440P22Rik	0.138629	0.998667	3	65507257	65529379
ENSMUSG00000081600	Gm12286	0.136843	0.998667	11	63312310	63313311
ENSMUSG00000047953	Gp5	-0.100856	0.998667	16	30307686	30310779
ENSMUSG00000022543	4930451G09Rik	-0.100625	0.998667	16	4968936	4978962
ENSMUSG00000086308	G630016G05Rik	-0.100587	0.998667	2	116067225	116085911
ENSMUSG00000013707	Tnfaip8l2	0.133688	0.998667	3	95139521	95142360
ENSMUSG00000108912	E230020D15Rik	-0.0994766	0.998667	8	8629175	8635073
ENSMUSG00000079045	Prox1os	-0.0960029	0.998667	1	190170296	190217276
ENSMUSG00000103046	Gm37309	-0.093577	0.998667	1	38992678	38994316
ENSMUSG00000023966	Rsph9	-0.0919324	0.998667	17	46122035	46144216
ENSMUSG00000109618	RP24-306C18.9	0.116874	0.998667	7	102685446	102686219
ENSMUSG00000107877	Gm43951	0.114345	0.998667	11	72203952	72206840
ENSMUSG00000024696	Lpxn	0.113343	0.998667	19	12798606	12833807
ENSMUSG00000033007	Asic4	0.113061	0.998667	1	75450436	75474343
ENSMUSG00000031847	1700030J22Rik	0.111797	0.998667	8	116969594	116978959
ENSMUSG00000031837	Necab2	0.107134	0.998667	8	119446719	119472640
ENSMUSG00000103735	Gm38317	0.106903	0.998667	3	12975359	12975701
ENSMUSG00000045165	AI467606	0.106449	0.998667	7	127091359	127093986
ENSMUSG00000084319	Tpt1-ps3	-0.0769249	0.998667	6	99877816	99878334
ENSMUSG00000051736	Fam229b	-0.0758388	0.998667	10	39118804	39133914
ENSMUSG00000023999	Kif6	-0.0757924	0.998667	17	49615136	49909847
ENSMUSG00000086825	Gm15675	-0.0755652	0.998667	1	130429781	130437191
ENSMUSG00000043953	Ccrl2	-0.0742835	0.998667	9	111054486	111057519
ENSMUSG00000020077	Srgn	-0.0738159	0.998667	10	62493833	62527451
ENSMUSG00000085945	2310014F06Rik	-0.0703279	0.998667	7	112612560	112680081
ENSMUSG00000054793	Cadm4	-0.0702085	0.998667	7	24482023	24504539
ENSMUSG00000073435	Nme3	-0.070038	0.998667	17	24896500	24897522
ENSMUSG00000068522	Aard	-0.0697479	0.998667	15	52040107	52045722
ENSMUSG00000026839	Upp2	-0.0683365	0.998667	2	58567298	58792971
ENSMUSG00000002028	Kmt2a	-0.0675724	0.998667	9	44803355	44881296
ENSMUSG00000053552	Ebf4	-0.0671155	0.998667	2	130295169	130370481
ENSMUSG00000087153	Gm6483	-0.0669119	0.998667	8	19682449	19697736
ENSMUSG00000030218	Mgp	-0.0654901	0.998667	6	136872435	136875823
ENSMUSG00000078572	1810043H04Rik	-0.0648668	0.998667	11	120098928	120100705
ENSMUSG00000029536	Gatc	-0.0626237	0.998667	5	115333239	115341178
ENSMUSG00000062997	Rpl35	-0.0591691	0.998667	2	39001580	39005624
ENSMUSG00000030083	Abtb1	-0.0582937	0.998667	6	88835914	88841984
ENSMUSG00000045877	4933415A04Rik	-0.0566754	0.998667	11	43587040	43589048
ENSMUSG00000108634	Gm44783	0.103898	0.998667	11	88253368	88256990
ENSMUSG00000074001	Klhl40	0.102968	0.998667	9	121777607	121783819
ENSMUSG00000096918	Gm16863	0.101032	0.998667	16	21247518	21296872
ENSMUSG00000026826	Nr4a2	-0.0539075	0.998667	2	57106830	57124003
ENSMUSG00000000682	Cd52	0.0993052	0.998667	4	134082448	134095082
ENSMUSG00000009876	Cox4i2	-0.0525308	0.998667	2	152754173	152765037
ENSMUSG00000092595	Gm20427	0.0973244	0.998667	17	34026034	34031572
ENSMUSG00000031340	Gabre	-0.051814	0.998667	X	72255999	72274803
ENSMUSG00000035509	Fbxl21	0.0951616	0.998667	13	56522472	56537898
ENSMUSG00000051506	Wdfy4	0.0948025	0.998667	14	32959547	33185508
ENSMUSG00000099632	2900093K20Rik	0.0930224	0.998667	2	163419795	163420361
ENSMUSG00000054342	Kcnn4	0.0896599	0.998667	7	24370263	24386690
ENSMUSG00000037628	Cdkn3	-0.0492309	0.998667	14	46760541	46771525
ENSMUSG00000046138	9930021J03Rik	-0.0491154	0.998667	19	29714402	29805989
ENSMUSG00000087687	Pet100	-0.0489879	0.998667	8	3621548	3625848
ENSMUSG00000025261	Huwe1	-0.0489372	0.998667	X	151800807	151935417
ENSMUSG00000040434	Gyltl1b	0.0881426	0.998667	2	92365046	92374869
ENSMUSG00000029436	Mmp17	-0.0485646	0.998667	5	129584169	129611099
ENSMUSG00000049504	Proser1	-0.0477873	0.998667	3	53463666	53481755
ENSMUSG00000030340	Scnn1a	0.0853156	0.998667	6	125320659	125344943
ENSMUSG00000097820	E530011L22Rik	-0.0477421	0.998667	9	121756640	121759943
ENSMUSG00000024283	Wac	-0.0475852	0.998667	18	7868832	7973547
ENSMUSG00000015619	Gata3	-0.0474537	0.998667	2	9857078	9890034
ENSMUSG00000025404	R3hdm2	-0.0472117	0.998667	10	127380327	127499384
ENSMUSG00000006958	Chrd	0.082496	0.998667	16	20733127	20742384
ENSMUSG00000066357	Wdr6	-0.0458267	0.998667	9	108572311	108578739
ENSMUSG00000030037	Mrpl53	-0.0455358	0.998667	6	83109040	83109939
ENSMUSG00000031586	Rbpms	-0.0450086	0.998667	8	33782643	33929863
ENSMUSG00000037653	Kctd8	0.0774366	0.998667	5	69109285	69341679
ENSMUSG00000053113	Socs3	0.0773308	0.998667	11	117966079	117970047
ENSMUSG00000007836	Hnrnpa0	-0.0444951	0.998667	13	58125879	58128556
ENSMUSG00000051726	Kcnf1	0.0732687	0.998667	12	17172100	17176888
ENSMUSG00000055761	Nkain3	0.0704193	0.998667	4	20118874	20778866
ENSMUSG00000039145	Camk1d	-0.0415159	0.998667	2	5293457	5714515
ENSMUSG00000038738	Shank1	0.0680154	0.998667	7	44310253	44360572
ENSMUSG00000079419	Ms4a6c	0.0675247	0.998667	19	11469366	11482192
ENSMUSG00000055817	Mta3	-0.0400518	0.998667	17	83706163	83821516
ENSMUSG00000043015	Nemp2	-0.0400489	0.998667	1	52630703	52651919
ENSMUSG00000097571	Jpx	0.0656261	0.998667	X	103493558	103506425
ENSMUSG00000001052	Sec24b	-0.0399488	0.998667	3	129982759	130061553
ENSMUSG00000046897	Zfp740	-0.0397938	0.998667	15	102203648	102215606
ENSMUSG00000060969	Irx1	-0.0394928	0.998667	13	71957921	71963723
ENSMUSG00000079641	Rpl39	-0.0388519	0.998667	X	37082520	37085402
ENSMUSG00000030643	Rab30	-0.0382219	0.998667	7	92741603	92844535
ENSMUSG00000085492	Trmt61b	0.0606511	0.998667	17	71557027	71598755
ENSMUSG00000032902	Slc16a1	-0.0375332	0.998667	3	104638668	104658462
ENSMUSG00000075033	Nxpe3	-0.0370577	0.998667	16	55839953	55895279
ENSMUSG00000060121	Gemin2	-0.0367294	0.998667	12	59013393	59028470
ENSMUSG00000026032	Ndufb3	-0.0363665	0.998667	1	58586384	58595964
ENSMUSG00000032839	Trpc1	-0.0359026	0.998667	9	95705082	95750375
ENSMUSG00000039176	Polg	-0.0357342	0.998667	7	79446231	79466362
ENSMUSG00000026833	Olfm1	0.0545214	0.998667	2	28192992	28230736
ENSMUSG00000030621	Me3	0.0544563	0.998667	7	89632392	89854359
ENSMUSG00000031712	Il15	0.0526003	0.998667	8	82331632	82403222
ENSMUSG00000023224	Serping1	0.0525758	0.998667	2	84765387	84775444
ENSMUSG00000046947	Adck2	-0.0338812	0.998667	6	39573873	39588769
ENSMUSG00000038068	Rnf144b	-0.0338597	0.998667	13	47122720	47247991
ENSMUSG00000089715	Cbx6	-0.0338506	0.998667	15	79823896	79834688
ENSMUSG00000041696	Rasl12	0.050448	0.998667	9	65398488	65414853
ENSMUSG00000035067	Xkr6	0.0500803	0.998667	14	63606503	63820809
ENSMUSG00000045725	Prr15	-0.0333599	0.998667	6	54325835	54330201
ENSMUSG00000040488	Ltbp4	-0.0333118	0.998667	7	27305136	27337692
ENSMUSG00000025538	Sumf2	-0.0330253	0.998667	5	129846986	129864050
ENSMUSG00000035933	Cog5	-0.0326652	0.998667	12	31654869	31937630
ENSMUSG00000068328	Aup1	-0.032579	0.998667	6	83054521	83057808
ENSMUSG00000034854	Mfsd12	0.0483886	0.998667	10	81357491	81366225
ENSMUSG00000032525	Nktr	-0.0321133	0.998667	9	121719169	121756843
ENSMUSG00000046223	Plaur	0.0476605	0.998667	7	24462484	24475968
ENSMUSG00000045282	Tmem86b	0.0476523	0.998667	7	4628040	4631422
ENSMUSG00000057667	Bloc1s3	0.04689	0.998667	7	19504486	19508367
ENSMUSG00000025967	Eef1b2	-0.0318412	0.998667	1	63176825	63180486
ENSMUSG00000037525	Bcdin3d	0.0466161	0.998667	15	99470084	99474730
ENSMUSG00000033703	Fuk	0.0463755	0.998667	8	110882456	110902488
ENSMUSG00000027304	Rtf1	-0.0315307	0.998667	2	119675068	119735407
ENSMUSG00000002395	Use1	-0.0313615	0.998667	8	71366848	71369732
ENSMUSG00000028367	Txn1	-0.03131	0.998667	4	57943373	57956411
ENSMUSG00000040093	Bmf	0.0455223	0.998667	2	118528757	118549687
ENSMUSG00000069495	Epc2	-0.0304541	0.998667	2	49451486	49551948
ENSMUSG00000031370	Zrsr2	-0.0304294	0.998667	X	163935443	163958661
ENSMUSG00000031887	Tradd	0.0446449	0.998667	8	105258286	105264609
ENSMUSG00000060600	Eno3	0.0444347	0.998667	11	70657202	70662513
ENSMUSG00000042198	Chchd7	-0.0296978	0.998667	4	3938888	3951046
ENSMUSG00000026211	Obsl1	0.0435891	0.998667	1	75479310	75506452
ENSMUSG00000022427	Tomm22	-0.028868	0.998667	15	79670861	79672862
ENSMUSG00000052854	Nrk	0.0426314	0.998667	X	138914430	139010532
ENSMUSG00000021408	Ripk1	-0.0286355	0.998667	13	34002363	34035170
ENSMUSG00000022722	Arl6	-0.0285865	0.998667	16	59612949	59639391
ENSMUSG00000040282	BC052040	0.0421392	0.998667	2	115581716	115778768
ENSMUSG00000036862	Dchs1	0.0420321	0.998667	7	105752990	105787654
ENSMUSG00000079184	Mphosph8	-0.0282499	0.998667	14	56668248	56697430
ENSMUSG00000015357	Clpx	-0.0279773	0.998667	9	65294260	65330658
ENSMUSG00000043257	Pigv	0.0417281	0.998667	4	133660387	133672647
ENSMUSG00000063146	Clip2	0.041108	0.998667	5	134489383	134552434
ENSMUSG00000024851	Pitpnm1	0.0406687	0.998667	19	4099998	4113965
ENSMUSG00000004561	Mettl17	0.0402081	0.998667	14	51884842	51893039
ENSMUSG00000039158	Akna	0.0401973	0.998667	4	63367125	63403354
ENSMUSG00000096255	Dynlt1b	0.0399872	0.998667	17	6430112	6436293
ENSMUSG00000029189	Sel1l3	0.0398975	0.998667	5	53107083	53213927
ENSMUSG00000032594	Ip6k1	0.0398245	0.998667	9	108002501	108048782
ENSMUSG00000010721	Lmbr1	-0.0263741	0.998667	5	29229802	29378390
ENSMUSG00000059423	Zfp933	-0.0261843	0.998667	4	147822986	147848366
ENSMUSG00000033697	Arhgap39	-0.0261093	0.998667	15	76723985	76818170
ENSMUSG00000049300	Prmt6	-0.0259122	0.998667	3	110246109	110250998
ENSMUSG00000041598	Cdc42ep4	0.0385887	0.998667	11	113726850	113751881
ENSMUSG00000006599	Gtf2h1	-0.0256132	0.998667	7	46796103	46823800
ENSMUSG00000039536	Stau1	-0.0254432	0.998667	2	166947549	166996299
ENSMUSG00000033773	Rpap2	-0.0253315	0.998667	5	107597373	107661838
ENSMUSG00000038473	Nos1ap	0.037216	0.998667	1	170302668	170589861
ENSMUSG00000023456	Tpi1	-0.0248876	0.998667	6	124810586	124814296
ENSMUSG00000019054	Fis1	0.0370353	0.998667	5	136953275	136966234
ENSMUSG00000042275	Pelo	0.0368509	0.998667	13	115088357	115090188
ENSMUSG00000022443	Myh9	-0.0244958	0.998667	15	77760587	77842175
ENSMUSG00000006373	Pgrmc1	-0.0243705	0.998667	X	36598206	36606079
ENSMUSG00000056014	A430033K04Rik	0.0360362	0.998667	5	138622859	138652414
ENSMUSG00000021694	Ercc8	0.035904	0.998667	13	108158731	108195364
ENSMUSG00000000581	C1d	-0.0243008	0.998667	11	17257579	17269176
ENSMUSG00000094410	Gm38394	0.0354605	0.998667	1	133619940	133661318
ENSMUSG00000051316	Taf7	-0.0240637	0.998667	18	37640491	37644204
ENSMUSG00000021180	Rps6ka5	-0.0239718	0.998667	12	100549778	100725028
ENSMUSG00000042675	Ypel3	0.0352128	0.998667	7	126776955	126780514
ENSMUSG00000026698	Pigc	-0.0237941	0.998667	1	161969186	161973435
ENSMUSG00000020092	Pald1	0.0346392	0.998667	10	61319657	61383523
ENSMUSG00000039943	Plcb4	0.0340181	0.998667	2	135659011	136014593
ENSMUSG00000032420	Nt5e	0.0339948	0.998667	9	88327197	88372092
ENSMUSG00000063888	Rpl7l1	-0.0231895	0.998667	17	46773907	46782656
ENSMUSG00000018697	Aatf	-0.0227498	0.998667	11	84422855	84513522
ENSMUSG00000022761	Lztr1	0.033635	0.998667	16	17508688	17526333
ENSMUSG00000069920	B3gnt9	0.0335072	0.998667	8	105252638	105255153
ENSMUSG00000034789	Rab24	0.0332097	0.998667	13	55319223	55321980
ENSMUSG00000032867	Fbxw8	0.0330276	0.998667	5	118064965	118155464
ENSMUSG00000018651	Tada2a	-0.0221693	0.998667	11	84078920	84129600
ENSMUSG00000006273	Atp6v1b2	0.0320731	0.998667	8	69088646	69113711
ENSMUSG00000066640	Fbxl18	0.0320065	0.998667	5	142866946	142895421
ENSMUSG00000038174	Fam126b	-0.0217278	0.998667	1	58522806	58586323
ENSMUSG00000037523	Mavs	-0.0216978	0.998667	2	131234063	131248025
ENSMUSG00000038910	Plcl2	-0.0216744	0.998667	17	50509547	50688493
ENSMUSG00000055745	Ldoc1l	-0.021603	0.998667	15	84553398	84557823
ENSMUSG00000078762	Haus5	0.0312216	0.998667	7	30653711	30664994
ENSMUSG00000037351	Actr1b	0.0310677	0.998667	1	36698114	36714422
ENSMUSG00000029060	Mib2	0.0309974	0.998667	4	155654677	155669198
ENSMUSG00000033105	Lss	-0.0213111	0.998667	10	76531588	76557138
ENSMUSG00000002580	Mien1	0.0305356	0.998667	11	98437708	98438991
ENSMUSG00000029141	Slc4a1ap	-0.0211005	0.998667	5	31526995	31556932
ENSMUSG00000036529	Sbf1	0.0302742	0.998667	15	89288236	89315311
ENSMUSG00000000486	2001-09-01	0.0301617	0.998667	7	127214447	127233130
ENSMUSG00000039043	Arpin	-0.0208667	0.998667	7	79925361	79935359
ENSMUSG00000037326	Capn15	0.0300811	0.998667	17	25958364	25985796
ENSMUSG00000017776	Crk	-0.0207691	0.998667	11	75679259	75706908
ENSMUSG00000042015	Wdr41	-0.0205099	0.998667	13	94976344	95023314
ENSMUSG00000000416	Cttnbp2	0.0296425	0.998667	6	18366478	18514843
ENSMUSG00000026657	Frmd4a	0.0296159	0.998667	2	4017717	4614043
ENSMUSG00000051413	Plagl2	0.029495	0.998667	2	153227759	153241426
ENSMUSG00000020611	Gna13	-0.0204224	0.998667	11	109362831	109401369
ENSMUSG00000035139	Secisbp2	-0.0201404	0.998667	13	51651697	51684044
ENSMUSG00000062175	Tgif2	0.0289949	0.998667	2	156840007	156855570
ENSMUSG00000018583	G3bp1	-0.0199767	0.998667	11	55469685	55504838
ENSMUSG00000039634	Zfp189	0.028688	0.998667	4	49521176	49531517
ENSMUSG00000036249	Rbm43	0.0283069	0.998667	2	51924448	51935163
ENSMUSG00000044147	Arf6	-0.0198034	0.998667	12	69372150	69375979
ENSMUSG00000029249	Rest	-0.0197342	0.998667	5	77265491	77286432
ENSMUSG00000025421	Hdhd2	-0.0196438	0.998667	18	76930126	76972902
ENSMUSG00000026353	Ubxn4	-0.0195888	0.998667	1	128243964	128279378
ENSMUSG00000020441	2310033P09Rik	0.0279179	0.998667	11	59208321	59210738
ENSMUSG00000049807	Arhgap23	-0.0195085	0.998667	11	97415533	97502402
ENSMUSG00000074781	Ube2n	0.0278977	0.998667	10	95515162	95545658
ENSMUSG00000079316	Rab9	0.0277588	0.998667	X	166457253	166479867
ENSMUSG00000024594	Prrc1	-0.0191275	0.998667	18	57354733	57392719
ENSMUSG00000003662	Ciao1	0.0273111	0.998667	2	127240938	127247816
ENSMUSG00000030515	Tarsl2	0.0263602	0.998667	7	65644898	65692091
ENSMUSG00000036748	Cuedc2	-0.018363	0.998667	19	46329812	46338660
ENSMUSG00000051705	Senp8	0.0258668	0.998667	9	59734259	59750649
ENSMUSG00000020225	Tmbim4	0.0257673	0.998667	10	120201590	120224917
ENSMUSG00000030890	Ilk	-0.0179099	0.998667	7	105736592	105742925
ENSMUSG00000014177	Tvp23b	0.02566	0.998667	11	62879455	62916780
ENSMUSG00000022234	Cct5	-0.0178228	0.998667	15	31590800	31601847
ENSMUSG00000018882	Mrpl45	0.0254363	0.998667	11	97315716	97329920
ENSMUSG00000024515	Smad4	-0.0176864	0.998667	18	73639009	73703780
ENSMUSG00000054708	Ankrd24	0.0252761	0.998667	10	81628540	81647610
ENSMUSG00000032294	Pkm	-0.0174027	0.998667	9	59656368	59679375
ENSMUSG00000019373	Cops3	-0.0173502	0.998667	11	59817795	59839838
ENSMUSG00000024271	Elp2	-0.017318	0.998667	18	24603961	24638830
ENSMUSG00000026163	Sphkap	0.0247602	0.998667	1	83254139	83408200
ENSMUSG00000070319	Eif3g	0.0243904	0.998667	9	20894352	20898600
ENSMUSG00000024413	Npc1	0.0239614	0.998667	18	12189693	12236400
ENSMUSG00000019975	Ikbip	0.0236165	0.998667	10	91082940	91102607
ENSMUSG00000028149	Rap1gds1	-0.016087	0.998667	3	138925902	139075201
ENSMUSG00000029701	Rbm28	-0.0154874	0.998667	6	29123576	29165006
ENSMUSG00000030970	Ctbp2	-0.0153425	0.998667	7	132987563	133124354
ENSMUSG00000091896	Ube2d2a	-0.0153413	0.998667	18	35771559	35807172
ENSMUSG00000027263	Tubgcp4	0.0218899	0.998667	2	121170654	121198770
ENSMUSG00000055723	Rras2	0.0218682	0.998667	7	114046782	114117781
ENSMUSG00000018559	Ctdnep1	-0.0148224	0.998667	11	69981156	69990601
ENSMUSG00000027858	Tspan2	0.0213537	0.998667	3	102734529	102801513
ENSMUSG00000026005	Rpe	0.0210382	0.998667	1	66700831	66719805
ENSMUSG00000040006	Ginm1	0.0201086	0.998667	10	7767947	7792824
ENSMUSG00000020532	Acaca	0.0195143	0.998667	11	84129672	84401651
ENSMUSG00000038235	F11r	0.0194671	0.998667	1	171437535	171464603
ENSMUSG00000037111	Setd7	0.019423	0.998667	3	51515319	51560879
ENSMUSG00000036819	Jmjd4	0.0192755	0.998667	11	59450045	59458567
ENSMUSG00000021486	Prelid1	0.0191573	0.998667	13	55322055	55325271
ENSMUSG00000035960	Apex1	0.0189849	0.998667	14	50924968	50927139
ENSMUSG00000000378	Ccm2	0.0183543	0.998667	11	6546887	6596744
ENSMUSG00000074682	Zcchc3	0.0180324	0.998667	2	152411955	152415027
ENSMUSG00000059810	Rgs3	0.0176114	0.998667	4	62559847	62704001
ENSMUSG00000041879	Ipo9	-0.0117494	0.998667	1	135382312	135430499
ENSMUSG00000035203	Epn1	0.0171004	0.998667	7	5080235	5098178
ENSMUSG00000054452	Aes	0.0164783	0.998667	10	81559494	81566362
ENSMUSG00000040151	Hs2st1	0.0150588	0.998667	3	144429706	144570181
ENSMUSG00000005417	Mprip	0.014693	0.998667	11	59661305	59780860
ENSMUSG00000032527	Pccb	0.0141995	0.998667	9	100982032	101034898
ENSMUSG00000097536	2610037D02Rik	-0.0712412	0.998704	15	96134819	96284495
ENSMUSG00000030302	Atp2b2	-0.0973438	0.998726	6	113743831	114042613
ENSMUSG00000041762	Gpr155	0.0334315	0.998726	2	73341506	73386572
ENSMUSG00000027309	4930402H24Rik	0.0231081	0.998753	2	130706200	130906406
ENSMUSG00000097891	Gm3650	-0.175251	0.998778	18	43472816	43475169
ENSMUSG00000089782	Gm3531	-0.124066	0.998778	1	97948901	97949389
ENSMUSG00000039221	Rpl22l1	-0.0900345	0.998778	3	28805436	28807424
ENSMUSG00000030598	Fbxo17	-0.0567536	0.998778	7	28716804	28738144
ENSMUSG00000063455	D630045J12Rik	-0.0501075	0.998778	6	38123174	38254009
ENSMUSG00000024791	Cdca5	-0.0453901	0.998778	19	6084983	6091777
ENSMUSG00000019689	Fmc1	0.0626499	0.998778	6	38533502	38539449
ENSMUSG00000040220	Gas8	-0.0350228	0.998778	8	123518834	123536650
ENSMUSG00000007872	Id3	0.0515532	0.998778	4	136143497	136145755
ENSMUSG00000009863	Sdhb	-0.0336103	0.998778	4	140961203	140979193
ENSMUSG00000056427	Slit3	0.047343	0.998778	11	35121224	35708507
ENSMUSG00000018451	6330403K07Rik	0.0461055	0.998778	11	71031941	71033513
ENSMUSG00000021958	Pinx1	0.0454737	0.998778	14	63860312	63919859
ENSMUSG00000079487	Med12	-0.0297371	0.998778	X	101274030	101297465
ENSMUSG00000020668	Kif3c	-0.0280537	0.998778	12	3365132	3406494
ENSMUSG00000042961	Egflam	-0.0258218	0.998778	15	7206120	7398395
ENSMUSG00000039086	Ss18l1	0.0384314	0.998778	2	180042509	180070201
ENSMUSG00000059820	AU019823	-0.0224632	0.998778	9	50605240	50617464
ENSMUSG00000035151	Elmod2	-0.0219856	0.998778	8	83312632	83332486
ENSMUSG00000031979	Cog2	0.032062	0.998778	8	124520767	124552008
ENSMUSG00000027312	Atrn	-0.0210437	0.998778	2	130906495	131030333
ENSMUSG00000003352	Cacnb3	0.029836	0.998778	15	98632220	98644530
ENSMUSG00000051065	Mb21d2	0.029061	0.998778	16	28826176	28929698
ENSMUSG00000003269	Cyth2	-0.0191737	0.998778	7	45806637	45814581
ENSMUSG00000033862	Cdk10	0.0249627	0.998778	8	123224842	123232250
ENSMUSG00000042105	Inpp5f	0.0241681	0.998778	7	128611328	128696425
ENSMUSG00000008090	Fgfrl1	0.0214599	0.998778	5	108692382	108706924
ENSMUSG00000015994	Fnta	0.018349	0.998778	8	25998722	26015650
ENSMUSG00000059288	Cdyl	0.0162832	0.998778	13	35659862	35874064
ENSMUSG00000000392	Fap	-0.145296	0.998875	2	62500943	62574075
ENSMUSG00000045362	Tnfrsf26	-0.130659	0.998875	7	143607659	143628722
ENSMUSG00000051951	Xkr4	-0.0678961	0.998875	1	3205901	3671498
ENSMUSG00000042436	Mfap4	0.0815137	0.998875	11	61485431	61488900
ENSMUSG00000070780	Rbm47	0.0713574	0.998875	5	66016549	66173118
ENSMUSG00000024170	Telo2	0.0422508	0.998875	17	25099570	25115967
ENSMUSG00000034981	Parm1	0.0406698	0.998875	5	91517615	91626894
ENSMUSG00000057497	Fam136a	-0.022699	0.998875	6	86365646	86370058
ENSMUSG00000074925	Ptar1	0.0318464	0.998875	19	23687400	23721129
ENSMUSG00000020038	Cry1	0.0307302	0.998875	10	85131702	85185054
ENSMUSG00000093485	Gm20708	0.460436	0.99898	11	117809668	117839904
ENSMUSG00000061615	Hist1h2ab	-0.27619	0.99898	13	23751126	23751598
ENSMUSG00000029368	Alb	0.361099	0.99898	5	90460897	90476602
ENSMUSG00000005917	Otx1	-0.212555	0.99898	11	21994764	22002897
ENSMUSG00000097056	Gm4262	-0.177187	0.99898	16	11008898	11015186
ENSMUSG00000022212	Cpne6	-0.167752	0.99898	14	55510445	55517431
ENSMUSG00000024134	Six2	0.212442	0.99898	17	85684277	85688274
ENSMUSG00000047878	A4galt	0.182473	0.99898	15	83226726	83251774
ENSMUSG00000064354	mt-Co2	-0.129543	0.99898	MT	7013	7696
ENSMUSG00000097276	4930525G20Rik	-0.124121	0.99898	13	67796594	67830985
ENSMUSG00000087366	Junos	0.155818	0.99898	4	95051534	95167318
ENSMUSG00000101360	4933417O13Rik	-0.107978	0.99898	7	143322773	143364625
ENSMUSG00000091623	Gm17092	-0.105719	0.99898	5	99977686	99978858
ENSMUSG00000058966	Fam57b	-0.102111	0.99898	7	126797668	126830219
ENSMUSG00000028051	Hcn3	-0.0965514	0.99898	3	89146074	89160196
ENSMUSG00000033882	Rbm46	-0.0961275	0.99898	3	82837228	82876483
ENSMUSG00000015702	Anxa9	-0.0906244	0.99898	3	95296096	95307176
ENSMUSG00000106037	Gm4332	-0.0833505	0.99898	3	119709516	119709861
ENSMUSG00000068079	Tcf15	-0.0620885	0.99898	2	152143561	152149097
ENSMUSG00000103509	Gm38372	-0.0605148	0.99898	1	7148110	7152137
ENSMUSG00000005107	Slc2a9	0.0978978	0.99898	5	38349273	38503143
ENSMUSG00000106087	Gm43609	0.097725	0.99898	3	121762193	121764904
ENSMUSG00000066026	Dhrs3	-0.0511516	0.99898	4	144892827	144928209
ENSMUSG00000042073	Abhd14b	-0.049465	0.99898	9	106447788	106452922
ENSMUSG00000019947	Arid5b	-0.0473215	0.99898	10	68095593	68278726
ENSMUSG00000019320	Noxo1	0.0803182	0.99898	17	24696234	24700529
ENSMUSG00000041736	Tspo	0.0720795	0.99898	15	83563592	83574203
ENSMUSG00000005510	Ndufs3	-0.0420442	0.99898	2	90894634	90904827
ENSMUSG00000041361	Myzap	-0.0418641	0.99898	9	71504347	71592360
ENSMUSG00000037325	Bbs7	-0.0415369	0.99898	3	36573142	36613477
ENSMUSG00000071855	Ccdc112	-0.0406646	0.99898	18	46282151	46311928
ENSMUSG00000097287	D130017N08Rik	0.0549463	0.99898	5	143758354	143768575
ENSMUSG00000026193	Fn1	0.0533131	0.99898	1	71585520	71653200
ENSMUSG00000018965	Ywhah	-0.0336956	0.99898	5	33018816	33027966
ENSMUSG00000035953	Tmem55b	-0.032139	0.99898	14	50926070	50930856
ENSMUSG00000044037	Als2cl	0.0468133	0.99898	9	110879870	110900530
ENSMUSG00000036792	Mbd5	-0.0312499	0.99898	2	48949508	49325405
ENSMUSG00000020056	Ccdc53	-0.0298067	0.99898	10	88201093	88246158
ENSMUSG00000022428	Cby1	-0.0263017	0.99898	15	79659227	79667660
ENSMUSG00000055660	Mettl4	-0.026029	0.99898	17	94727080	94749892
ENSMUSG00000038712	Fam63a	-0.0243266	0.99898	3	95281345	95296166
ENSMUSG00000028212	Ccne2	-0.0242773	0.99898	4	11191351	11204779
ENSMUSG00000020034	Tcp11l2	0.0356681	0.99898	10	84576626	84614359
ENSMUSG00000029832	Nfe2l3	0.0355416	0.99898	6	51432670	51458768
ENSMUSG00000033278	Ptprm	-0.0228204	0.99898	17	66666848	67354459
ENSMUSG00000041229	Phf8	-0.0220876	0.99898	X	151520672	151633859
ENSMUSG00000037022	Mmaa	0.0317524	0.99898	8	79263598	79294937
ENSMUSG00000047921	Trappc9	0.0314168	0.99898	15	72589621	73061204
ENSMUSG00000062867	Impdh2	0.0297878	0.99898	9	108560286	108565584
ENSMUSG00000054455	Vapb	-0.0193844	0.99898	2	173737511	173784336
ENSMUSG00000045098	Suv420h1	-0.0175443	0.99898	19	3767421	3818303
ENSMUSG00000020514	Mrpl22	0.0238723	0.99898	11	58171661	58179565
ENSMUSG00000036968	Cnpy4	0.0227396	0.99898	5	138187485	138193918
ENSMUSG00000026219	Trip12	-0.0141028	0.99898	1	84721189	84840516
ENSMUSG00000028245	Nsmaf	-0.0138359	0.99898	4	6396207	6454271
ENSMUSG00000034729	Mrps10	0.0199749	0.99898	17	47368887	47381417
ENSMUSG00000049112	Oxtr	-0.214501	0.999094	6	112473683	112489943
ENSMUSG00000066364	Serpina3b	0.168502	0.999094	12	104127996	104139545
ENSMUSG00000046709	Mapk10	-0.12277	0.999094	5	102907948	103211334
ENSMUSG00000062933	Gm10123	-0.117313	0.999094	9	96895658	96896147
ENSMUSG00000024502	Jakmip2	-0.0840682	0.999094	18	43531408	43687773
ENSMUSG00000104546	Gm43858	0.0999416	0.999094	3	152386260	152388037
ENSMUSG00000027487	Cdk5rap1	-0.0502421	0.999094	2	154335380	154373010
ENSMUSG00000092074	Dynlt1a	-0.0385778	0.999094	17	6310547	6317474
ENSMUSG00000048921	Zfp689	-0.0384775	0.999094	7	127442136	127449158
ENSMUSG00000031303	Map3k15	0.050854	0.999094	X	159988433	160123351
ENSMUSG00000029430	Ran	-0.0322318	0.999094	5	129020069	129024323
ENSMUSG00000045193	Cirbp	0.0413632	0.999094	10	80165985	80172786
ENSMUSG00000023953	Polh	-0.0258419	0.999094	17	46172004	46202625
ENSMUSG00000025949	Pikfyve	-0.0186823	0.999094	1	65186683	65278695
ENSMUSG00000028580	Pum1	-0.0172475	0.999094	4	130663321	130781564
ENSMUSG00000034403	Pja1	0.0183677	0.999094	X	99465734	99471273
ENSMUSG00000020823	Sec14l1	-0.0121332	0.999094	11	117115168	117159268
ENSMUSG00000094248	Hist1h2ao	1.16799	0.999097	13	21810465	21810944
ENSMUSG00000107478	Gm45234	1.0249	0.999097	6	124739189	124756021
ENSMUSG00000109925	RP23-74O12.8	-0.757943	0.999097	7	12797529	12797861
ENSMUSG00000080977	Gm13772	0.670347	0.999097	2	90804260	90804576
ENSMUSG00000090996	Gm20458	0.558897	0.999097	2	164460967	164490760
ENSMUSG00000080902	Gm11226	0.467767	0.999097	4	70248636	70249373
ENSMUSG00000032013	Trim29	0.442748	0.999097	9	43310763	43336125
ENSMUSG00000109061	Map2k7	-0.314447	0.999097	8	4238865	4251423
ENSMUSG00000108852	Gm44911	-0.305997	0.999097	8	7040157	7041218
ENSMUSG00000109483	Pcdhgb8	0.397397	0.999097	18	37761879	37840129
ENSMUSG00000081738	Hmgb1-ps2	-0.295656	0.999097	X	146175942	146176577
ENSMUSG00000081205	Gm5940	-0.284733	0.999097	X	80456742	80457809
ENSMUSG00000078238	Gm12854	-0.261246	0.999097	4	116067268	116067564
ENSMUSG00000091617	Gm3752	-0.243954	0.999097	14	7466362	7483762
ENSMUSG00000097961	Gm27000	-0.235556	0.999097	X	88759471	88760312
ENSMUSG00000042812	Foxf1	0.296691	0.999097	8	121084386	121088144
ENSMUSG00000081953	Gm12435	0.293303	0.999097	4	48344215	48345230
ENSMUSG00000038700	Hoxb5	-0.217909	0.999097	11	96303336	96306121
ENSMUSG00000002633	Shh	0.289339	0.999097	5	28456815	28467256
ENSMUSG00000101249	Gm29216	0.282406	0.999097	1	24615706	24616197
ENSMUSG00000027356	Fermt1	0.276301	0.999097	2	132904389	132945906
ENSMUSG00000070572	Trmt112-ps2	-0.205393	0.999097	4	149457329	149457706
ENSMUSG00000040715	Rsc1a1	-0.19774	0.999097	4	141683851	141685599
ENSMUSG00000110331	RP23-457I3.2	-0.196959	0.999097	8	29286431	29286981
ENSMUSG00000034336	Ina	-0.193997	0.999097	19	47014698	47025327
ENSMUSG00000101645	Gm28635	-0.193313	0.999097	2	84601439	84678041
ENSMUSG00000001496	Nkx2-1	0.261049	0.999097	12	56531958	56536908
ENSMUSG00000000303	Cdh1	0.260373	0.999097	8	106603351	106670246
ENSMUSG00000003309	Ap1m2	0.258827	0.999097	9	21295457	21312333
ENSMUSG00000055415	Atp10b	-0.192045	0.999097	11	43149877	43262285
ENSMUSG00000064325	Hhip	0.257828	0.999097	8	79965851	80058006
ENSMUSG00000080186	Gm14448	-0.190248	0.999097	X	5885743	5885952
ENSMUSG00000022485	Hoxc5	-0.187284	0.999097	15	102967443	103017429
ENSMUSG00000083773	Gm13394	-0.181048	0.999097	2	28933610	28934609
ENSMUSG00000022510	Trp63	0.245478	0.999097	16	25683763	25892102
ENSMUSG00000100944	Gm28900	-0.179251	0.999097	1	56451407	56451562
ENSMUSG00000035451	Foxa1	0.238714	0.999097	12	57540631	57546121
ENSMUSG00000057457	Phex	-0.173344	0.999097	X	157162075	157415312
ENSMUSG00000016346	Kcnq2	0.227583	0.999097	2	181075579	181135300
ENSMUSG00000073878	Gm13304	0.225316	0.999097	4	42114817	42115917
ENSMUSG00000093996	Fam205a3	0.224055	0.999097	4	42318334	42323929
ENSMUSG00000094066	Fam205a2	0.224055	0.999097	4	42522580	42528175
ENSMUSG00000103081	Pcdhgb8	0.220909	0.999097	18	37761801	37841870
ENSMUSG00000097873	Gm26867	-0.159582	0.999097	4	88796143	88800224
ENSMUSG00000034607	Pof1b	0.218042	0.999097	X	112638431	112698651
ENSMUSG00000010505	Myt1	-0.157942	0.999097	2	181763332	181827797
ENSMUSG00000099329	Gm28052	-0.157775	0.999097	17	29549799	29674187
ENSMUSG00000012520	Phox2b	-0.157727	0.999097	5	67094399	67099301
ENSMUSG00000037025	Foxa2	0.215448	0.999097	2	148042877	148046969
ENSMUSG00000023078	Cxcl13	-0.156749	0.999097	5	95956951	95961068
ENSMUSG00000040728	Esrp1	0.213552	0.999097	4	11331933	11386783
ENSMUSG00000029055	Plch2	0.213481	0.999097	4	154983115	155056784
ENSMUSG00000078377	Gm4294	0.212352	0.999097	12	12023043	12023657
ENSMUSG00000048763	Hoxb3	-0.150933	0.999097	11	96323326	96347930
ENSMUSG00000087700	Gm15283	-0.149284	0.999097	12	73926481	73949785
ENSMUSG00000030739	Myh14	0.201459	0.999097	7	44605803	44670843
ENSMUSG00000105296	Gm19708	-0.147579	0.999097	3	138000939	138016044
ENSMUSG00000064115	Cadm2	-0.147506	0.999097	16	66655421	67620908
ENSMUSG00000045871	Slitrk6	0.199557	0.999097	14	110748578	110755149
ENSMUSG00000063696	Gm8730	-0.143178	0.999097	8	102864845	102865798
ENSMUSG00000014603	Alx3	-0.142374	0.999097	3	107595031	107605776
ENSMUSG00000027315	Spint1	0.198091	0.999097	2	119237362	119249527
ENSMUSG00000052293	Taf9	-0.141238	0.999097	13	100651579	100656060
ENSMUSG00000059237	Ppp1r2-ps4	-0.140714	0.999097	9	66805306	66805938
ENSMUSG00000081179	Gm13136	-0.139741	0.999097	4	147735477	147738426
ENSMUSG00000000942	Hoxa4	-0.137799	0.999097	6	52189671	52191753
ENSMUSG00000006204	5430419D17Rik	-0.137223	0.999097	7	131174402	131250945
ENSMUSG00000028519	Dab1	-0.135629	0.999097	4	103619359	104744844
ENSMUSG00000022330	Osr2	-0.135185	0.999097	15	35296098	35303304
ENSMUSG00000020660	Pomc	-0.13492	0.999097	12	3954951	3960618
ENSMUSG00000059058	Tma7-ps	0.186506	0.999097	1	171711088	171711282
ENSMUSG00000070610	Gm13127	-0.134716	0.999097	4	144587244	144588632
ENSMUSG00000025407	Gli1	0.186323	0.999097	10	127329889	127341589
ENSMUSG00000084808	9430091E24Rik	-0.13461	0.999097	8	111128886	111145480
ENSMUSG00000001583	Tnk1	0.185695	0.999097	11	69851005	69858730
ENSMUSG00000066553	Gm6969	-0.13337	0.999097	12	24638669	24639010
ENSMUSG00000086468	Etaa1os	-0.132955	0.999097	11	17953970	17959578
ENSMUSG00000097747	Gm26534	-0.132858	0.999097	11	60879118	60887218
ENSMUSG00000064125	Prr36	-0.130619	0.999097	8	4209543	4217459
ENSMUSG00000030800	Prss8	0.178165	0.999097	7	127925716	127930104
ENSMUSG00000032691	Nlrp3	-0.130067	0.999097	11	59541568	59566956
ENSMUSG00000100158	Gm28119	-0.12984	0.999097	9	41581908	41582283
ENSMUSG00000028072	Ntrk1	-0.128343	0.999097	3	87778244	87795162
ENSMUSG00000059422	Gm8116	0.175493	0.999097	9	78820638	78821838
ENSMUSG00000024479	Mal2	0.174135	0.999097	15	54571366	54602846
ENSMUSG00000069917	Hba-a2	-0.127137	0.999097	11	32296489	32297298
ENSMUSG00000048572	Tmem252	-0.126186	0.999097	19	24674008	24679661
ENSMUSG00000103569	Gm38067	-0.125623	0.999097	1	131914529	131916439
ENSMUSG00000017737	Mmp9	0.168936	0.999097	2	164940780	164955850
ENSMUSG00000091455	Otogl	-0.124509	0.999097	10	107762223	107912134
ENSMUSG00000071181	3830408C21Rik	-0.123966	0.999097	13	107031963	107033673
ENSMUSG00000018830	Myh11	0.167487	0.999097	16	14194527	14291408
ENSMUSG00000077222	Gm22270	-0.123766	0.999097	5	107905177	107905308
ENSMUSG00000021508	Cxcl14	0.16721	0.999097	13	56288647	56296551
ENSMUSG00000085925	Rtl1	-0.12307	0.999097	12	109589194	109600330
ENSMUSG00000102854	C130023A14Rik	-0.122527	0.999097	16	77646340	77649426
ENSMUSG00000108940	RP23-182F18.1	-0.122364	0.999097	7	130456012	130457673
ENSMUSG00000047013	Fbxo41	-0.122207	0.999097	6	85469574	85502994
ENSMUSG00000093384	Gm20689	0.164775	0.999097	3	68900171	68900449
ENSMUSG00000083245	Gm11185	-0.121749	0.999097	4	83193988	83194994
ENSMUSG00000014704	Hoxa2	-0.121042	0.999097	6	52162417	52164831
ENSMUSG00000110077	RP23-42I13.3	-0.120766	0.999097	7	105622817	105624704
ENSMUSG00000001865	Cpa3	-0.120599	0.999097	3	20215620	20242181
ENSMUSG00000107205	Gm42576	-0.120317	0.999097	5	75020236	75023081
ENSMUSG00000056947	Mab21l1	0.162289	0.999097	3	55782510	55785001
ENSMUSG00000028004	Npy2r	-0.119903	0.999097	3	82538383	82548084
ENSMUSG00000079224	Gm6565	-0.119572	0.999097	6	100604683	100605120
ENSMUSG00000089739	Gm20431	-0.119546	0.999097	2	167607850	167661496
ENSMUSG00000004360	9330159F19Rik	-0.119217	0.999097	10	29211643	29230779
ENSMUSG00000106754	Gm43101	-0.118721	0.999097	5	75727605	75735967
ENSMUSG00000041911	Dlx1	-0.118465	0.999097	2	71528113	71533981
ENSMUSG00000110316	RP23-116A10.3	-0.118243	0.999097	7	46511451	46512780
ENSMUSG00000103976	Gm37677	0.157968	0.999097	1	134819916	134827549
ENSMUSG00000046110	Serinc4	-0.117709	0.999097	2	121439059	121456781
ENSMUSG00000040323	Gm15429	-0.117458	0.999097	1	161726242	161727489
ENSMUSG00000060550	H2-Q7	-0.117192	0.999097	17	35439155	35443773
ENSMUSG00000090936	Gm17705	-0.116407	0.999097	17	35165119	35167186
ENSMUSG00000084128	Esrp2	0.155928	0.999097	8	106130319	106136974
ENSMUSG00000007591	Tssk4	-0.114434	0.999097	14	55650182	55652539
ENSMUSG00000082816	Gm11953	-0.114162	0.999097	11	3951714	3952716
ENSMUSG00000097767	Miat	0.153055	0.999097	5	112213228	112229395
ENSMUSG00000069670	Nkain2	-0.11379	0.999097	10	31689310	32890462
ENSMUSG00000054146	Krt15	0.151369	0.999097	11	100131758	100135928
ENSMUSG00000106858	Gm43844	-0.112599	0.999097	6	17914996	17920600
ENSMUSG00000081344	Gm14303	-0.112507	0.999097	2	172509521	172509691
ENSMUSG00000041556	Fbxo2	-0.112129	0.999097	4	148160621	148166424
ENSMUSG00000097479	Gm26582	-0.111798	0.999097	5	92043064	92055960
ENSMUSG00000063354	Slc39a4	-0.110791	0.999097	15	76612385	76616852
ENSMUSG00000056569	Mpz	0.148037	0.999097	1	171150711	171161130
ENSMUSG00000030088	Aldh1l1	0.147872	0.999097	6	90486427	90600203
ENSMUSG00000026580	Selp	0.147543	0.999097	1	164115264	164150026
ENSMUSG00000044468	Fam46c	0.147169	0.999097	3	100451628	100489324
ENSMUSG00000091345	Col6a5	-0.109314	0.999097	9	105856070	105960643
ENSMUSG00000074280	Gm6166	0.146752	0.999097	9	57483913	57484585
ENSMUSG00000086714	0610009E02Rik	-0.109046	0.999097	2	26445696	26459390
ENSMUSG00000092072	Gm4540	-0.108953	0.999097	3	106034664	106035092
ENSMUSG00000074805	Il1bos	-0.108732	0.999097	2	129369897	129375748
ENSMUSG00000061477	Rps7	-0.108515	0.999097	12	28630847	28635953
ENSMUSG00000094259	Gm14536	-0.108323	0.999097	X	13189538	13189675
ENSMUSG00000094574	Gm15027	-0.108323	0.999097	X	13179443	13179580
ENSMUSG00000010311	Optc	-0.108278	0.999097	1	133897199	133907999
ENSMUSG00000034435	Tmem30b	-0.108067	0.999097	12	73543114	73546395
ENSMUSG00000040420	Cdh18	-0.107869	0.999097	15	22549022	23474418
ENSMUSG00000049538	Adamts16	0.145008	0.999097	13	70727802	70841811
ENSMUSG00000024087	Cyp1b1	-0.107412	0.999097	17	79706953	79715041
ENSMUSG00000043398	Gpr135	-0.107298	0.999097	12	72069618	72070991
ENSMUSG00000107176	Gm9794	-0.107145	0.999097	6	66875321	66875743
ENSMUSG00000049396	Gemin4	0.144098	0.999097	11	76210571	76217664
ENSMUSG00000061983	Rps12	-0.106964	0.999097	10	23785211	23787195
ENSMUSG00000070997	1700055D18Rik	-0.106745	0.999097	4	45011687	45015406
ENSMUSG00000074903	Gm2058	-0.10584	0.999097	7	39588931	39589717
ENSMUSG00000068200	Gm5931	-0.1056	0.999097	X	10660522	10660998
ENSMUSG00000085327	Gm16104	-0.105412	0.999097	10	81409575	81411579
ENSMUSG00000075394	Hoxc4	-0.104992	0.999097	15	103018934	103036852
ENSMUSG00000097430	Gm10544	-0.104736	0.999097	18	37159854	37178522
ENSMUSG00000015476	Prrt1	-0.104729	0.999097	17	34629533	34633126
ENSMUSG00000069301	Hist1h2ag	-0.104176	0.999097	13	22042460	22042944
ENSMUSG00000024172	St6gal2	0.140732	0.999097	17	55445382	55514581
ENSMUSG00000107750	Gm44013	-0.104084	0.999097	6	140620162	140622423
ENSMUSG00000001497	Pax9	0.14026	0.999097	12	56691767	56712822
ENSMUSG00000109696	RP24-486I4.3	-0.104021	0.999097	8	91974095	91991947
ENSMUSG00000085995	Gm2788	-0.103547	0.999097	7	48877958	48913040
ENSMUSG00000100747	1700084E18Rik	-0.103439	0.999097	2	30236795	30238223
ENSMUSG00000079560	Hoxa3	-0.103402	0.999097	6	52169062	52213336
ENSMUSG00000046694	Fam46b	-0.103215	0.999097	4	133480132	133487938
ENSMUSG00000079391	Gm2974	-0.10305	0.999097	14	4182576	4204895
ENSMUSG00000057580	Gm10012	0.139211	0.999097	17	25901856	25902227
ENSMUSG00000087479	Gm16835	0.138866	0.999097	14	119098965	119115074
ENSMUSG00000097494	4933406C10Rik	0.138412	0.999097	12	32919384	32953789
ENSMUSG00000107317	Gm19719	0.137458	0.999097	5	149282752	149287868
ENSMUSG00000062785	Kcnc3	-0.101736	0.999097	7	44590664	44604754
ENSMUSG00000073234	Gm8773	-0.101722	0.999097	5	5573799	5576203
ENSMUSG00000038521	C1s1	0.136779	0.999097	6	124530345	124542359
ENSMUSG00000021874	4933413J09Rik	-0.101528	0.999097	14	26356574	26400456
ENSMUSG00000045094	Arhgef37	-0.101209	0.999097	18	61493794	61536536
ENSMUSG00000109206	Gm45137	0.134936	0.999097	7	121039138	121043552
ENSMUSG00000026413	Pkp1	0.134832	0.999097	1	135871395	135919207
ENSMUSG00000086610	Gm15408	-0.100269	0.999097	5	149006962	149012776
ENSMUSG00000105945	Gm43570	-0.100093	0.999097	3	59002471	59006158
ENSMUSG00000107200	Gm43039	-0.0998247	0.999097	5	91958000	91958962
ENSMUSG00000089706	B230216N24Rik	-0.099645	0.999097	1	98031116	98057680
ENSMUSG00000036687	Tmem184a	0.1327	0.999097	5	139802485	139819917
ENSMUSG00000109568	Gm45074	-0.099365	0.999097	8	8637966	8639205
ENSMUSG00000085525	Gm13166	-0.0992313	0.999097	4	146251829	146278434
ENSMUSG00000042476	Abcb4	-0.0992003	0.999097	5	8893717	8959231
ENSMUSG00000051457	Spn	-0.0989474	0.999097	7	127132232	127137823
ENSMUSG00000031654	Cbln1	-0.098574	0.999097	8	87468405	87472609
ENSMUSG00000064356	mt-Atp8	-0.0984956	0.999097	MT	7766	7969
ENSMUSG00000050022	Amz1	-0.098478	0.999097	5	140724127	140761439
ENSMUSG00000080058	Gm11175	-0.0984207	0.999097	8	70699162	70700080
ENSMUSG00000024274	Zscan30	0.131817	0.999097	18	23970975	23981555
ENSMUSG00000089951	Gm14435	-0.0980414	0.999097	2	176423594	176435761
ENSMUSG00000083626	Gm4459	-0.0979128	0.999097	7	139659688	139660155
ENSMUSG00000092390	Gm20541	0.130653	0.999097	17	38009647	38012396
ENSMUSG00000049357	4933408B17Rik	-0.0967123	0.999097	18	34579846	34597468
ENSMUSG00000083049	Gm14822	-0.0966925	0.999097	X	104746482	104746772
ENSMUSG00000039546	Ajap1	0.129916	0.999097	4	153373221	153482811
ENSMUSG00000031139	Mcf2	0.129902	0.999097	X	60055956	60179089
ENSMUSG00000044006	Cilp2	0.129566	0.999097	8	69880369	69887687
ENSMUSG00000015355	Cd48	-0.0963432	0.999097	1	171682009	171705258
ENSMUSG00000053963	Stum	-0.0960939	0.999097	1	180432387	180483504
ENSMUSG00000103731	Gm17530	-0.0960273	0.999097	9	86546682	86547153
ENSMUSG00000045799	Gm9800	0.128366	0.999097	14	8799589	8800504
ENSMUSG00000110481	RP23-390K13.7	-0.0955769	0.999097	8	72765481	72767614
ENSMUSG00000028064	Sema4a	-0.0955605	0.999097	3	88435959	88461182
ENSMUSG00000047197	Gjd3	-0.0940066	0.999097	11	98982180	98983016
ENSMUSG00000041708	Mpped1	0.126453	0.999097	15	83779467	83858494
ENSMUSG00000026452	Syt2	0.125535	0.999097	1	134646677	134762593
ENSMUSG00000103138	Gm2238	0.12551	0.999097	18	5588043	5591711
ENSMUSG00000051980	Casr	0.124787	0.999097	16	36493696	36562141
ENSMUSG00000035373	Ccl7	-0.0933599	0.999097	11	82045712	82047525
ENSMUSG00000073879	Gm5859	0.124348	0.999097	4	42236859	42239182
ENSMUSG00000059857	Ntng1	0.123251	0.999097	3	109780040	110144011
ENSMUSG00000101597	Gm28555	0.122469	0.999097	9	105560122	105560761
ENSMUSG00000030519	Apba2	0.120293	0.999097	7	64501706	64753878
ENSMUSG00000037196	Pacrg	-0.091785	0.999097	17	10403012	10840311
ENSMUSG00000096768	Erdr1	-0.0917472	0.999097	Y	90784738	90816464
ENSMUSG00000041141	Pnmal1	-0.091617	0.999097	7	16959679	16964607
ENSMUSG00000087635	Gm13414	0.119065	0.999097	2	34649514	34650240
ENSMUSG00000049493	Pls1	0.118526	0.999097	9	95752642	95845311
ENSMUSG00000053411	Cbx7	-0.0910375	0.999097	15	79915807	79971119
ENSMUSG00000067547	Gm7666	0.117576	0.999097	15	6653923	6654741
ENSMUSG00000025221	Kcnip2	-0.0902658	0.999097	19	45791839	45816061
ENSMUSG00000028716	Pdzk1ip1	0.116261	0.999097	4	115088708	115093899
ENSMUSG00000043618	Eif5al3-ps	0.114669	0.999097	5	90132229	90132675
ENSMUSG00000101320	Gm28529	0.114629	0.999097	18	6490143	6496962
ENSMUSG00000031519	Asb5	-0.0897551	0.999097	8	54529580	54587842
ENSMUSG00000091415	Ak9	-0.0896574	0.999097	10	41303980	41434534
ENSMUSG00000043088	Il17re	0.113954	0.999097	6	113458484	113470758
ENSMUSG00000071035	Gm5499	0.113859	0.999097	17	87078271	87079155
ENSMUSG00000025889	Snca	-0.089566	0.999097	6	60731575	60829855
ENSMUSG00000080727	C920021L13Rik	-0.08912	0.999097	3	95871522	95889093
ENSMUSG00000066760	Psg16	-0.0890789	0.999097	7	17074040	17133450
ENSMUSG00000042846	Lrrtm3	0.113184	0.999097	10	63928472	64090277
ENSMUSG00000083672	Kpna2-ps	-0.0889754	0.999097	17	47620771	47622339
ENSMUSG00000085705	Gm16046	0.113114	0.999097	17	13675662	13683516
ENSMUSG00000049676	Catsperg1	0.112775	0.999097	7	29181321	29214035
ENSMUSG00000024987	Cyp26a1	0.112749	0.999097	19	37697808	37701528
ENSMUSG00000021700	Rab3c	0.112679	0.999097	13	110054187	110280206
ENSMUSG00000085260	Med9os	0.112386	0.999097	11	59946889	59948142
ENSMUSG00000096764	Gm21985	0.11181	0.999097	2	112266314	112406319
ENSMUSG00000056215	Lrguk	-0.08855	0.999097	6	34029448	34134034
ENSMUSG00000021055	Esr2	-0.0885366	0.999097	12	76120419	76177259
ENSMUSG00000010592	Dazl	0.111553	0.999097	17	50279394	50293599
ENSMUSG00000038259	Gdf5	0.111544	0.999097	2	155941023	155945367
ENSMUSG00000109814	RP23-478L20.2	-0.088095	0.999097	7	123031415	123068305
ENSMUSG00000074646	6430550D23Rik	-0.0880689	0.999097	2	155973279	156007977
ENSMUSG00000015405	Ace2	0.110949	0.999097	X	164139332	164188420
ENSMUSG00000091905	Gm6395	0.110683	0.999097	12	64786192	64787683
ENSMUSG00000022899	Slc15a2	-0.0879576	0.999097	16	36750178	36784962
ENSMUSG00000092592	Gm20449	0.110406	0.999097	7	41399378	41499417
ENSMUSG00000026787	Gad2	0.110023	0.999097	2	22622205	22693874
ENSMUSG00000026725	Tnn	-0.0876675	0.999097	1	160085029	160153580
ENSMUSG00000016194	Hsd11b1	0.109676	0.999097	1	193221634	193264075
ENSMUSG00000029330	Cds1	0.109495	0.999097	5	101765130	101823858
ENSMUSG00000061167	Rpl15-ps3	-0.0876187	0.999097	9	22185607	22186221
ENSMUSG00000073652	Apol7d	0.109389	0.999097	1	71652837	71662843
ENSMUSG00000074277	Phldb3	0.109235	0.999097	7	24610763	24629297
ENSMUSG00000005628	Tmod4	0.108359	0.999097	3	95124476	95129209
ENSMUSG00000049037	Clec4a1	-0.0870456	0.999097	6	122921848	122934619
ENSMUSG00000106797	Gm42936	-0.0869578	0.999097	5	36584788	36613739
ENSMUSG00000032346	Ooep	0.107196	0.999097	9	78376109	78378725
ENSMUSG00000102324	Gm19721	-0.0867649	0.999097	9	107630776	107632539
ENSMUSG00000108446	Gm44997	-0.0866056	0.999097	7	42561414	42578235
ENSMUSG00000044330	Gm9790	-0.0864744	0.999097	3	85915783	85916070
ENSMUSG00000032181	Scg3	-0.0863448	0.999097	9	75643264	75683996
ENSMUSG00000053714	4732471J01Rik	-0.086228	0.999097	7	25376819	25566417
ENSMUSG00000102577	Gm37969	0.106183	0.999097	6	72635147	72638555
ENSMUSG00000040522	Tlr8	0.106172	0.999097	X	167242696	167264329
ENSMUSG00000085139	A730046J19Rik	0.106032	0.999097	X	144153695	144166274
ENSMUSG00000000167	Pih1d2	-0.0857896	0.999097	9	50617321	50625000
ENSMUSG00000060284	Sp7	0.105527	0.999097	15	102356609	102366325
ENSMUSG00000060924	Csmd1	0.105446	0.999097	8	15892537	17535586
ENSMUSG00000021359	Tfap2a	-0.085275	0.999097	13	40715675	40733823
ENSMUSG00000043648	Pld6	-0.0850849	0.999097	11	59783897	59787645
ENSMUSG00000032311	Nrg4	-0.0850693	0.999097	9	55220222	55326844
ENSMUSG00000073565	Prr16	0.104614	0.999097	18	51117898	51304641
ENSMUSG00000003051	Elf3	0.104463	0.999097	1	135253575	135258568
ENSMUSG00000050830	Vwc2	-0.0848594	0.999097	11	11114223	11268931
ENSMUSG00000106339	Gm43489	-0.0848421	0.999097	5	16572951	16573943
ENSMUSG00000030043	Tacr1	0.103982	0.999097	6	82402334	82560104
ENSMUSG00000067929	Gm10226	-0.0847231	0.999097	17	21691860	21692114
ENSMUSG00000054999	Naaladl1	-0.084115	0.999097	19	6105782	6115792
ENSMUSG00000062859	Tcp11	-0.0841132	0.999097	17	28066747	28080639
ENSMUSG00000103436	Gm36995	-0.0838186	0.999097	X	7558602	7605381
ENSMUSG00000030525	Chrna7	-0.0834959	0.999097	7	63098692	63212569
ENSMUSG00000029335	Bmp3	-0.0834549	0.999097	5	98854415	98884396
ENSMUSG00000059395	Nkapl	-0.0832767	0.999097	13	21467047	21468509
ENSMUSG00000104953	AC147560.1	-0.0824315	0.999097	9	64726624	64726730
ENSMUSG00000090319	Gm4462	-0.0820103	0.999097	16	20664116	20664607
ENSMUSG00000025610	Map3k7cl	-0.0818576	0.999097	16	87553330	87595336
ENSMUSG00000050957	Insl6	-0.0816809	0.999097	19	29321344	29325356
ENSMUSG00000071715	Ncf4	-0.081412	0.999097	15	78244801	78262580
ENSMUSG00000075478	Slitrk1	-0.0811874	0.999097	14	108909991	108914239
ENSMUSG00000046636	Gm7729	-0.081114	0.999097	18	27598644	27599756
ENSMUSG00000104969	Gm43445	-0.0808653	0.999097	3	144197172	144199262
ENSMUSG00000021303	Gng4	-0.0804633	0.999097	13	13784059	13827897
ENSMUSG00000109498	Gm45222	-0.0803334	0.999097	7	90145948	90150254
ENSMUSG00000097577	6230400D17Rik	-0.0797067	0.999097	14	20687236	20703012
ENSMUSG00000070644	Etnk2	-0.0796783	0.999097	1	133363572	133380336
ENSMUSG00000097532	Gm4349	-0.0795355	0.999097	3	95427671	95431087
ENSMUSG00000083061	Gm12191	-0.0793619	0.999097	11	49678710	49679057
ENSMUSG00000110125	RP23-209O22.1	-0.0784937	0.999097	7	142591744	142620804
ENSMUSG00000025592	Dach2	-0.0780588	0.999097	X	113297510	113836386
ENSMUSG00000076138	Gm26377	-0.0778026	0.999097	9	78478528	78478635
ENSMUSG00000083798	Gm14584	-0.077765	0.999097	X	53418331	53418967
ENSMUSG00000097954	Gm4217	-0.0775156	0.999097	15	84866317	84867318
ENSMUSG00000028487	Bnc2	-0.0773377	0.999097	4	84275095	84675275
ENSMUSG00000087535	Zmiz1os1	-0.077246	0.999097	14	25455737	25461128
ENSMUSG00000108447	Gm44567	-0.0770586	0.999097	7	34362701	34365331
ENSMUSG00000028031	Dkk2	-0.0767935	0.999097	3	132085292	132180304
ENSMUSG00000034732	Pabpc5	-0.0765801	0.999097	X	119927196	119930165
ENSMUSG00000105368	Gm43759	-0.0764652	0.999097	5	112367212	112368472
ENSMUSG00000053030	Spink2	-0.075743	0.999097	5	77205107	77211471
ENSMUSG00000028841	Cnksr1	-0.0753997	0.999097	4	134228041	134238399
ENSMUSG00000091418	Gm3164	-0.0752506	0.999097	14	4415448	4443839
ENSMUSG00000035678	Tnfsf9	-0.0750546	0.999097	17	57105385	57107757
ENSMUSG00000037386	Rims2	-0.0750127	0.999097	15	39198332	39681940
ENSMUSG00000109587	RP24-335D17.3	-0.0747843	0.999097	8	80879940	80881169
ENSMUSG00000022829	Stxbp5l	-0.0744063	0.999097	16	37114942	37384962
ENSMUSG00000026674	Ddr2	-0.0741994	0.999097	1	169972307	170110762
ENSMUSG00000078653	Cntd1	-0.0736373	0.999097	11	101279012	101296317
ENSMUSG00000093577	Gm20632	-0.0733266	0.999097	3	96239393	96241819
ENSMUSG00000038331	Satb2	-0.0732043	0.999097	1	56793981	56978650
ENSMUSG00000106928	Gm43860	-0.0730236	0.999097	5	35551260	35553964
ENSMUSG00000110528	RP23-385N1.1	-0.0729955	0.999097	8	109340691	109340864
ENSMUSG00000029788	Cpa5	-0.0727765	0.999097	6	30611010	30631745
ENSMUSG00000096988	A930029G22Rik	-0.072696	0.999097	17	69416660	69439304
ENSMUSG00000029321	Slc10a6	-0.0726133	0.999097	5	103605711	103629403
ENSMUSG00000097921	Gm26576	-0.0724308	0.999097	10	66920902	66923599
ENSMUSG00000033967	Rnf225	-0.0721139	0.999097	7	12927416	12931072
ENSMUSG00000052769	Gm9889	-0.0719238	0.999097	3	115715150	115716728
ENSMUSG00000038916	Soga3	-0.0716617	0.999097	10	29143996	29199630
ENSMUSG00000039217	Il18	-0.0714088	0.999097	9	50575273	50581837
ENSMUSG00000103898	Gm30238	-0.0707798	0.999097	12	112690986	112693588
ENSMUSG00000072941	Sod3	-0.0702791	0.999097	5	52363791	52371418
ENSMUSG00000040536	Necab1	-0.0702435	0.999097	4	14952245	15149794
ENSMUSG00000068335	Dok1	-0.0699566	0.999097	6	83030934	83033471
ENSMUSG00000062296	Trank1	-0.0696679	0.999097	9	111311739	111395775
ENSMUSG00000089235	Gm23119	-0.0692612	0.999097	18	74778561	74778700
ENSMUSG00000082321	Gm14253	-0.0691973	0.999097	2	156347202	156347840
ENSMUSG00000034855	Cxcl10	-0.0690921	0.999097	5	92346638	92348889
ENSMUSG00000086222	Gm11665	-0.0690253	0.999097	11	104556789	104557777
ENSMUSG00000097345	AA543186	-0.0689571	0.999097	2	25327450	25332571
ENSMUSG00000021943	Gdf10	-0.0689412	0.999097	14	33923587	33935280
ENSMUSG00000110010	RP23-28A7.7	-0.0688447	0.999097	7	46682838	46685383
ENSMUSG00000110350	RP23-218K15.7	-0.0687023	0.999097	7	45459469	45460300
ENSMUSG00000020865	Abcc3	-0.0686957	0.999097	11	94343295	94392997
ENSMUSG00000062545	Tlr12	-0.068599	0.999097	4	128615443	128618619
ENSMUSG00000102691	Gm37780	-0.0682788	0.999097	2	13161751	13163623
ENSMUSG00000108477	Gm44878	-0.0677545	0.999097	7	4658660	4659954
ENSMUSG00000040543	Pitpnm3	-0.0672034	0.999097	11	72047528	72135778
ENSMUSG00000035711	Dok3	-0.0670863	0.999097	13	55523235	55528538
ENSMUSG00000104037	Gm37776	-0.0669832	0.999097	3	65678386	65680882
ENSMUSG00000033717	Adra2a	-0.0668925	0.999097	19	54045182	54048982
ENSMUSG00000106296	4632404M16Rik	-0.0668227	0.999097	3	102134615	102137496
ENSMUSG00000105796	Gm42845	-0.0667351	0.999097	5	87737106	87737210
ENSMUSG00000028176	Lrrc7	-0.0665564	0.999097	3	158082891	158562221
ENSMUSG00000066543	Rpl17-ps9	-0.0664914	0.999097	7	36118274	36118828
ENSMUSG00000091971	Hspa1a	-0.0661471	0.999097	17	34969190	34972156
ENSMUSG00000074259	Gramd2	-0.0659941	0.999097	9	59680144	59718874
ENSMUSG00000087626	Gm15050	-0.0659465	0.999097	6	52172881	52174059
ENSMUSG00000104184	Gm37818	-0.06585	0.999097	11	18884623	18887791
ENSMUSG00000091498	Mpc1-ps	-0.0657653	0.999097	12	110858565	110858894
ENSMUSG00000048706	Lurap1l	-0.0655744	0.999097	4	80910646	80955628
ENSMUSG00000070577	Gm572	-0.0654131	0.999097	4	148643317	148671572
ENSMUSG00000104141	Gm6140	-0.0653851	0.999097	3	4890266	4891231
ENSMUSG00000027316	Gfra4	-0.0651763	0.999097	2	131039632	131043088
ENSMUSG00000070729	Gm12966	-0.0651558	0.999097	4	129899093	129899902
ENSMUSG00000027950	Chrnb2	-0.0649166	0.999097	3	89746195	89764632
ENSMUSG00000062760	1810041L15Rik	-0.0648964	0.999097	15	84379203	84447097
ENSMUSG00000085939	Cd63-ps	-0.0648023	0.999097	18	50134726	50135600
ENSMUSG00000047033	Pcdhb15	-0.0647439	0.999097	18	37473540	37476340
ENSMUSG00000035699	Slc51a	-0.0647288	0.999097	16	32475522	32487879
ENSMUSG00000070490	Gm10293	-0.0646746	0.999097	3	52612835	52613836
ENSMUSG00000084071	Gm13378	-0.0642375	0.999097	2	21244105	21244440
ENSMUSG00000097541	Gm26752	-0.0642352	0.999097	10	3364073	3367135
ENSMUSG00000031497	Tnfsf13b	-0.0640277	0.999097	8	10006467	10039072
ENSMUSG00000027719	Adad1	-0.0639623	0.999097	3	37063527	37121930
ENSMUSG00000103697	Gm38020	-0.0638798	0.999097	X	103576426	103581101
ENSMUSG00000006575	Rundc3a	-0.063384	0.999097	11	102393403	102402555
ENSMUSG00000044005	Gls2	-0.0632542	0.999097	10	128194457	128210004
ENSMUSG00000029490	Mfsd7a	-0.0631915	0.999097	5	108441054	108448891
ENSMUSG00000030310	Slc6a1	-0.0630108	0.999097	6	114282635	114317532
ENSMUSG00000021898	Asb14	-0.0629398	0.999097	14	26894557	26915258
ENSMUSG00000005699	Pard6a	-0.0628103	0.999097	8	105701148	105703496
ENSMUSG00000026649	Cfap126	-0.062504	0.999097	1	171113918	171126967
ENSMUSG00000058267	Mrps14	-0.0620317	0.999097	1	160195215	160202170
ENSMUSG00000097906	Gm9625	-0.0618646	0.999097	13	67810246	67811200
ENSMUSG00000023484	Prph	-0.0616848	0.999097	15	99055174	99058978
ENSMUSG00000025350	Rdh5	-0.0615813	0.999097	10	128913593	128922888
ENSMUSG00000027457	Snph	-0.061254	0.999097	2	151590549	151632593
ENSMUSG00000048856	Slc25a47	-0.0608978	0.999097	12	108851129	108856814
ENSMUSG00000032487	Ptgs2	-0.0608701	0.999097	1	150100031	150108227
ENSMUSG00000053574	4930563E22Rik	-0.0606102	0.999097	11	72215138	72218450
ENSMUSG00000051113	Fam71e1	-0.0604582	0.999097	7	44496581	44501486
ENSMUSG00000050010	Shisa3	-0.0603689	0.999097	5	67607882	67623552
ENSMUSG00000035852	Misp	-0.0603527	0.999097	10	79821021	79830452
ENSMUSG00000107994	D830050J10Rik	-0.0602695	0.999097	6	115675968	115677780
ENSMUSG00000103901	Gm37499	-0.060046	0.999097	2	14149820	14153297
ENSMUSG00000005640	Insrr	-0.0598344	0.999097	3	87796951	87816101
ENSMUSG00000051920	Rspo2	-0.0597949	0.999097	15	43020811	43170818
ENSMUSG00000050493	Fam167b	-0.0594838	0.999097	4	129576815	129578549
ENSMUSG00000033044	Dhrs7c	-0.0593657	0.999097	11	67798187	67816002
ENSMUSG00000058153	Sez6l	-0.0592345	0.999097	5	112419151	112577185
ENSMUSG00000067212	H2-T23	-0.0590583	0.999097	17	36029773	36032855
ENSMUSG00000079311	Gm3222	-0.0590132	0.999097	17	14709066	14710055
ENSMUSG00000020758	Itgb4	-0.0587481	0.999097	11	115974709	116008412
ENSMUSG00000052302	Tbc1d30	-0.0585072	0.999097	10	121263824	121311189
ENSMUSG00000070000	Fcho1	-0.058249	0.999097	8	71708387	71725716
ENSMUSG00000025779	Ly96	-0.0577817	0.999097	1	16688051	16709611
ENSMUSG00000030559	Rab38	-0.0570055	0.999097	7	88430273	88491572
ENSMUSG00000026586	Prrx1	-0.0569076	0.999097	1	163245119	163313710
ENSMUSG00000001663	Gstt1	-0.0568031	0.999097	10	75783813	75798584
ENSMUSG00000056824	Zfp663	-0.0564246	0.999097	2	165351297	165368729
ENSMUSG00000103756	Gm37285	-0.0559099	0.999097	1	66799659	66800797
ENSMUSG00000079480	Pin4	-0.0557046	0.999097	X	102119447	102127669
ENSMUSG00000051361	6030498E09Rik	-0.0556149	0.999097	X	38772671	38962686
ENSMUSG00000105366	Gm43719	-0.0554435	0.999097	5	13604035	13606233
ENSMUSG00000040490	Lrfn2	-0.0553315	0.999097	17	48932379	49097588
ENSMUSG00000085586	Gm11613	-0.0552871	0.999097	11	97644184	97660367
ENSMUSG00000020122	Egfr	-0.0552844	0.999097	11	16752203	16918158
ENSMUSG00000018500	Adora2b	-0.0549495	0.999097	11	62248984	62266453
ENSMUSG00000027220	Syt13	-0.0548554	0.999097	2	92915098	92956058
ENSMUSG00000035557	Krt17	-0.0547507	0.999097	11	100256217	100261029
ENSMUSG00000081752	Gm14680	-0.0543398	0.999097	X	62775585	62776685
ENSMUSG00000083097	Gm14494	0.101934	0.999097	2	153826171	153826605
ENSMUSG00000032936	Camkv	-0.0540139	0.999097	9	107935674	107949691
ENSMUSG00000054582	Pabpc1l	0.100842	0.999097	2	164025450	164050538
ENSMUSG00000058838	Rps27a-ps2	0.100667	0.999097	9	83409660	83410126
ENSMUSG00000097318	1700007L15Rik	-0.0537404	0.999097	16	33379855	33380727
ENSMUSG00000105434	Gm43359	-0.0537184	0.999097	5	122482800	122484999
ENSMUSG00000093798	Gm8355	-0.0536972	0.999097	10	14745362	14746117
ENSMUSG00000078956	Gm14221	-0.0536957	0.999097	2	160568379	160619971
ENSMUSG00000035930	Chst4	0.100439	0.999097	8	110029153	110039740
ENSMUSG00000038932	Tcfl5	-0.0535443	0.999097	2	180621956	180642708
ENSMUSG00000105382	Gm43339	0.100435	0.999097	5	124278307	124279912
ENSMUSG00000052504	Epha3	-0.053523	0.999097	16	63543538	63864158
ENSMUSG00000037922	Bank1	0.0991225	0.999097	3	136053363	136326066
ENSMUSG00000030735	Gm9755	0.0987377	0.999097	8	67514235	67515590
ENSMUSG00000109486	BB114814	0.0987263	0.999097	7	131256693	131306191
ENSMUSG00000084838	Gm10241	0.0986127	0.999097	16	20176727	20177012
ENSMUSG00000045620	Odf3l1	-0.0527877	0.999097	9	56848659	56851963
ENSMUSG00000095687	Rnaset2a	0.098137	0.999097	17	8128610	8148097
ENSMUSG00000100280	Gm28417	0.0974094	0.999097	1	34468834	34473148
ENSMUSG00000085287	4833418N02Rik	-0.0524312	0.999097	17	87274886	87282814
ENSMUSG00000110107	AC139131.1	0.097277	0.999097	7	12481176	12494338
ENSMUSG00000038453	Srcin1	0.0972728	0.999097	11	97509340	97576186
ENSMUSG00000079502	Cfap77	0.0969882	0.999097	2	28926949	29055066
ENSMUSG00000020052	Ascl1	0.096979	0.999097	10	87490819	87493660
ENSMUSG00000036602	Alx1	-0.0523067	0.999097	10	103007846	103029054
ENSMUSG00000086843	E030013I19Rik	0.096866	0.999097	2	12300946	12312315
ENSMUSG00000020388	Pdlim4	-0.0520402	0.999097	11	54054928	54069014
ENSMUSG00000046607	Hrk	-0.0519693	0.999097	5	118164648	118189478
ENSMUSG00000025870	Arl10	-0.0518773	0.999097	13	54575015	54581128
ENSMUSG00000084842	Pabpc1l2b-ps	0.0960988	0.999097	X	103013698	103014387
ENSMUSG00000076928	Trac	0.0958688	0.999097	14	54220521	54224206
ENSMUSG00000036510	Cdh8	-0.0517304	0.999097	8	99024471	99416471
ENSMUSG00000078153	Psme2b	0.0958056	0.999097	11	48945354	48946190
ENSMUSG00000020131	Pcsk4	0.0952229	0.999097	10	80321283	80329498
ENSMUSG00000086013	Gm15706	0.095074	0.999097	6	145250529	145251849
ENSMUSG00000042873	Lhfpl4	0.0949992	0.999097	6	113168090	113195384
ENSMUSG00000087440	4930577N17Rik	-0.0514515	0.999097	3	51276759	51278383
ENSMUSG00000043230	Fam124b	-0.0513988	0.999097	1	80198706	80218473
ENSMUSG00000010825	Grid2ip	0.0946101	0.999097	5	143357338	143392152
ENSMUSG00000073415	Gm10501	-0.051046	0.999097	17	34976899	34981788
ENSMUSG00000106251	Gm42658	0.0934562	0.999097	3	104826330	104827904
ENSMUSG00000063087	Gm10125	0.093358	0.999097	18	5491503	5593505
ENSMUSG00000097601	Gm26660	0.0929189	0.999097	14	25355801	25378635
ENSMUSG00000103285	Gm37274	-0.0507572	0.999097	2	156084610	156086291
ENSMUSG00000104253	Gm37174	-0.0504712	0.999097	1	121328092	121331149
ENSMUSG00000110652	RP23-403G9.6	0.0921526	0.999097	8	104630832	104636492
ENSMUSG00000031298	Adgrg2	-0.0502928	0.999097	X	160390690	160498070
ENSMUSG00000027827	Kcnab1	-0.0502371	0.999097	3	65109384	65378223
ENSMUSG00000014243	Zswim7	-0.0502287	0.999097	11	62267224	62281375
ENSMUSG00000064351	mt-Co1	-0.0502048	0.999097	MT	5328	6872
ENSMUSG00000064294	Aox3	-0.0500321	0.999097	1	58113130	58200698
ENSMUSG00000104195	B230377A18Rik	0.0913027	0.999097	5	134176346	134177709
ENSMUSG00000105388	Rpl36a-ps2	-0.0498483	0.999097	3	145879020	145879340
ENSMUSG00000104168	Gm38250	0.0905965	0.999097	8	105566324	105578109
ENSMUSG00000056498	Tmem154	0.0903935	0.999097	3	84666192	84704575
ENSMUSG00000097509	B230322F03Rik	-0.0497498	0.999097	7	35555367	35556935
ENSMUSG00000044145	1810024B03Rik	-0.0496534	0.999097	2	127186355	127208280
ENSMUSG00000107182	Gm43268	-0.0495984	0.999097	5	53905164	53909218
ENSMUSG00000074577	Fam65c	-0.0494647	0.999097	2	167980164	168010618
ENSMUSG00000022123	Scel	-0.0494624	0.999097	14	103513341	103613346
ENSMUSG00000046080	Clec9a	0.0892194	0.999097	6	129408862	129424763
ENSMUSG00000101609	Kcnq1ot1	0.0890119	0.999097	7	143212155	143296549
ENSMUSG00000030276	Ttll3	-0.0491351	0.999097	6	113389260	113414587
ENSMUSG00000029088	Kcnip4	0.0886005	0.999097	5	48389502	49524907
ENSMUSG00000100706	Gm19744	-0.0490139	0.999097	8	48843665	48869901
ENSMUSG00000026188	Tmem169	0.0884188	0.999097	1	72284369	72303104
ENSMUSG00000073154	9330158H04Rik	-0.0488607	0.999097	6	36209620	36390191
ENSMUSG00000050270	Tmem220	-0.0488165	0.999097	11	67025154	67035312
ENSMUSG00000014725	Adam28	0.0882639	0.999097	14	68606027	68655842
ENSMUSG00000081984	Dnajb3	-0.0486045	0.999097	1	88204732	88205782
ENSMUSG00000064341	mt-Nd1	-0.048598	0.999097	MT	2751	3707
ENSMUSG00000017943	Gdap1l1	0.0877888	0.999097	2	163438476	163455324
ENSMUSG00000051146	Camk2n2	-0.0485522	0.999097	16	20619215	20621287
ENSMUSG00000030223	Ptpro	-0.0484833	0.999097	6	137252319	137463233
ENSMUSG00000042320	Prox2	0.0874452	0.999097	12	85086385	85106431
ENSMUSG00000074269	Rec114	-0.0484741	0.999097	9	58652850	58743964
ENSMUSG00000048022	Tmem229a	0.0872161	0.999097	6	24951141	24956297
ENSMUSG00000043192	Gm1840	-0.0483698	0.999097	8	5639580	5641011
ENSMUSG00000044751	Gm12231	0.0871111	0.999097	11	55118101	55118795
ENSMUSG00000028542	Slc6a9	-0.0483662	0.999097	4	117834506	117875198
ENSMUSG00000078249	Hmga1-rs1	-0.0483404	0.999097	11	120762794	120764419
ENSMUSG00000101795	Gm5835	0.0871104	0.999097	1	143093347	143094616
ENSMUSG00000078864	Gm14322	0.0868358	0.999097	2	177759288	177770472
ENSMUSG00000097378	B230208H11Rik	0.0867264	0.999097	10	12916648	12923100
ENSMUSG00000102145	Gm38056	-0.0481913	0.999097	1	55440904	55445930
ENSMUSG00000067121	Gm7027	0.0865345	0.999097	7	101573460	101574321
ENSMUSG00000025888	Casp1	0.086335	0.999097	9	5298517	5307265
ENSMUSG00000054931	Zkscan4	-0.0481142	0.999097	13	21478907	21485507
ENSMUSG00000044122	Proca1	-0.048061	0.999097	11	78193392	78205763
ENSMUSG00000087331	1810021B22Rik	0.085883	0.999097	15	89071196	89075852
ENSMUSG00000026068	Il18rap	0.0858732	0.999097	1	40515362	40551705
ENSMUSG00000083567	Gm11451	-0.0479055	0.999097	2	162898894	162899523
ENSMUSG00000032262	Elovl4	-0.0478546	0.999097	9	83778692	83806277
ENSMUSG00000018678	Sp2	-0.0478208	0.999097	11	96953341	96982959
ENSMUSG00000106535	Gm43031	0.0853321	0.999097	5	4073571	4075457
ENSMUSG00000085700	Hbb-bh0	0.0853052	0.999097	7	103850020	103850148
ENSMUSG00000092564	BC051226	-0.0477204	0.999097	17	33908182	33909317
ENSMUSG00000018654	Ikzf1	0.0851977	0.999097	11	11685003	11772926
ENSMUSG00000079511	Gm42688	-0.0476759	0.999097	6	83101617	83109939
ENSMUSG00000045251	Zfp688	-0.0476437	0.999097	7	127418967	127422068
ENSMUSG00000016496	Cd274	-0.047305	0.999097	19	29367455	29388095
ENSMUSG00000050677	Ccdc96	0.0844023	0.999097	5	36484588	36488172
ENSMUSG00000029695	Aass	-0.0472411	0.999097	6	23072173	23132986
ENSMUSG00000010538	Tsacc	-0.0472343	0.999097	3	88282757	88296999
ENSMUSG00000078967	Gm3272	0.0841729	0.999097	8	92715747	92716975
ENSMUSG00000096252	Tes3-ps	0.0839739	0.999097	13	49493615	49494819
ENSMUSG00000104018	4833412K13Rik	0.0837716	0.999097	1	78465448	78466926
ENSMUSG00000052187	Hbb-y	0.0836906	0.999097	7	103851749	103853216
ENSMUSG00000063953	Amd2	-0.0469842	0.999097	10	35708691	35711891
ENSMUSG00000057262	Gm10020	-0.0469762	0.999097	15	52477614	52478228
ENSMUSG00000017639	Rab11fip4	0.0834919	0.999097	11	79591212	79698023
ENSMUSG00000021423	Ly86	-0.0468843	0.999097	13	37345345	37419036
ENSMUSG00000061322	Dnaic1	0.0821596	0.999097	4	41569775	41638158
ENSMUSG00000085408	C530005A16Rik	0.0820523	0.999097	4	116589733	116597630
ENSMUSG00000027581	Stmn3	0.0820245	0.999097	2	181306459	181314500
ENSMUSG00000019791	Hint3	-0.0464601	0.999097	10	30608141	30618479
ENSMUSG00000106383	E330034L11Rik	-0.0463948	0.999097	3	95639304	95641045
ENSMUSG00000045281	Gpr20	0.0817032	0.999097	15	73694604	73707505
ENSMUSG00000025969	Nrp2	-0.0462643	0.999097	1	62703285	62818695
ENSMUSG00000029403	Cdkl2	-0.046244	0.999097	5	92006074	92043883
ENSMUSG00000041828	Abca8a	0.0813566	0.999097	11	110025634	110095978
ENSMUSG00000098206	A430106G13Rik	0.0812627	0.999097	1	137966531	137969918
ENSMUSG00000070337	Gpr179	0.0811747	0.999097	11	97332109	97352077
ENSMUSG00000029204	Rhoh	0.0811317	0.999097	5	65861213	65896700
ENSMUSG00000026928	Card9	0.0809887	0.999097	2	26352176	26360918
ENSMUSG00000052563	D930048N14Rik	0.0807431	0.999097	11	51650954	51657681
ENSMUSG00000047657	Crry-ps	0.0807169	0.999097	8	73749475	73750783
ENSMUSG00000029346	Srrd	-0.0460107	0.999097	5	112337392	112343040
ENSMUSG00000034799	Unc13a	-0.0458362	0.999097	8	71624417	71671757
ENSMUSG00000021244	Ylpm1	-0.0458205	0.999097	12	84996321	85070515
ENSMUSG00000051678	Pcdhb6	0.0803855	0.999097	18	37333921	37337674
ENSMUSG00000025500	Lmntd2	0.0801514	0.999097	7	141209992	141214080
ENSMUSG00000097603	A430010J10Rik	0.0799906	0.999097	6	67115673	67168426
ENSMUSG00000003847	Nfat5	-0.0455887	0.999097	8	107293470	107379517
ENSMUSG00000102496	Gm36989	-0.0454877	0.999097	18	35574907	35577066
ENSMUSG00000054679	Srsf12	0.0797965	0.999097	4	33208991	33233340
ENSMUSG00000093734	Gm25082	0.0797866	0.999097	11	51270435	51270689
ENSMUSG00000074466	Gm15417	0.079613	0.999097	3	89391850	89398779
ENSMUSG00000038489	Polr2l	-0.0453089	0.999097	7	141471860	141475132
ENSMUSG00000038354	Ankrd35	0.0791613	0.999097	3	96670131	96691032
ENSMUSG00000021209	Ppp4r4	0.0791095	0.999097	12	103532283	103613831
ENSMUSG00000060275	Nrg2	-0.0451539	0.999097	18	36017707	36197380
ENSMUSG00000083992	Gm11478	0.0789765	0.999097	11	86630428	86631026
ENSMUSG00000108084	Gm7932	0.0788176	0.999097	6	48860329	48866083
ENSMUSG00000105804	Gm43654	0.078563	0.999097	3	127829555	127832971
ENSMUSG00000098112	Bin2	-0.0450771	0.999097	15	100641077	100669553
ENSMUSG00000097084	Foxl1	-0.0450668	0.999097	8	121127940	121130644
ENSMUSG00000024064	Galnt14	-0.0449994	0.999097	17	73493228	73710453
ENSMUSG00000062683	Atp5g2	-0.0449599	0.999097	15	102662864	102672352
ENSMUSG00000087352	Gm12999	-0.0449526	0.999097	4	132532687	132533601
ENSMUSG00000022512	Cldn1	0.0780716	0.999097	16	26356642	26371841
ENSMUSG00000015843	Rxrg	0.0779074	0.999097	1	167598384	167639623
ENSMUSG00000078771	Evi2a	0.0778827	0.999097	11	79526560	79530609
ENSMUSG00000061013	Mkx	-0.0447289	0.999097	18	6910459	7004780
ENSMUSG00000071324	Armc2	-0.0446047	0.999097	10	41914990	42018442
ENSMUSG00000104399	Gm37963	-0.0445863	0.999097	9	108389082	108390205
ENSMUSG00000103789	Gm10129	0.0773235	0.999097	13	38150477	38151792
ENSMUSG00000104140	Gm37140	0.0772167	0.999097	1	97878382	97880065
ENSMUSG00000045106	Ccdc73	-0.0445121	0.999097	2	104867805	105017904
ENSMUSG00000103034	Gm8797	0.0770893	0.999097	3	5750806	5751295
ENSMUSG00000073179	Gm10478	-0.044474	0.999097	12	20896239	20896638
ENSMUSG00000069806	Cacng7	-0.0444706	0.999097	7	3332955	3368221
ENSMUSG00000053965	Pde5a	0.0770285	0.999097	3	122728947	122859374
ENSMUSG00000102929	Gm37154	0.0769984	0.999097	1	171354126	171355415
ENSMUSG00000029123	Stk32b	-0.0444499	0.999097	5	37446825	37717171
ENSMUSG00000050296	Abca12	0.0767801	0.999097	1	71242276	71414910
ENSMUSG00000052430	Bmpr1b	-0.0441186	0.999097	3	141837136	142169425
ENSMUSG00000089996	Tmsb15b2	-0.04406	0.999097	X	136955265	136958025
ENSMUSG00000058883	Zfp708	0.0766143	0.999097	13	67069398	67081545
ENSMUSG00000087249	Gm16062	-0.0439773	0.999097	11	59810080	59818491
ENSMUSG00000022521	Crebbp	-0.0439503	0.999097	16	4081328	4213997
ENSMUSG00000090963	Gm17655	0.0761219	0.999097	5	110046139	110072513
ENSMUSG00000046974	BC053393	0.0761174	0.999097	11	46571536	46589232
ENSMUSG00000055760	Gemin6	-0.0437635	0.999097	17	80224441	80228497
ENSMUSG00000097640	Gm20033	-0.0437383	0.999097	5	64708207	64804117
ENSMUSG00000057666	Gapdh	-0.0437253	0.999097	6	125161715	125166467
ENSMUSG00000085766	2810430I11Rik	0.0744247	0.999097	2	27882925	27887052
ENSMUSG00000029219	Slc10a4	-0.0433823	0.999097	5	73006883	73012955
ENSMUSG00000045515	Pou3f3	0.0740983	0.999097	1	42695768	42703176
ENSMUSG00000055541	Lair1	-0.0431573	0.999097	7	4003402	4063204
ENSMUSG00000094627	Gm10182	0.0738584	0.999097	9	22320314	22321410
ENSMUSG00000021396	Nxnl2	0.073853	0.999097	13	51171025	51175187
ENSMUSG00000050675	Gp1ba	0.0736063	0.999097	11	70639122	70642036
ENSMUSG00000047496	Rnf152	-0.042947	0.999097	1	105276914	105356710
ENSMUSG00000049148	Plcxd3	-0.0428921	0.999097	15	4375491	4575553
ENSMUSG00000040649	Rimklb	-0.0428255	0.999097	6	122447296	122498761
ENSMUSG00000102573	Gm7265	0.0730132	0.999097	9	72691549	72695050
ENSMUSG00000048978	Nrsn1	0.0729534	0.999097	13	25252040	25270502
ENSMUSG00000039774	Galnt12	-0.0428106	0.999097	4	47091909	47123070
ENSMUSG00000109032	Gm7972	0.0725988	0.999097	9	75468616	75486681
ENSMUSG00000028351	Brinp1	0.0723859	0.999097	4	68761514	68954397
ENSMUSG00000082691	Dynlt1-ps1	-0.0426127	0.999097	6	135349408	135349749
ENSMUSG00000027907	S100a11	0.0718299	0.999097	3	93520488	93526287
ENSMUSG00000030162	Olr1	0.0715821	0.999097	6	129485244	129507165
ENSMUSG00000037887	Dusp8	-0.0423783	0.999097	7	142079490	142095843
ENSMUSG00000074643	Cpne1	0.0714126	0.999097	2	156071842	156111965
ENSMUSG00000073490	AI607873	0.0712878	0.999097	1	173723430	173741809
ENSMUSG00000068696	Gpr88	0.0712247	0.999097	3	116249654	116253503
ENSMUSG00000075297	H60b	0.0708265	0.999097	10	22158586	22288849
ENSMUSG00000105881	4932422M17Rik	0.0708099	0.999097	5	123138931	123141569
ENSMUSG00000020599	Rgs9	-0.042113	0.999097	11	109225355	109298129
ENSMUSG00000047675	Rps8	-0.0420884	0.999097	4	117153827	117156243
ENSMUSG00000024397	Aif1	-0.0420098	0.999097	17	35170991	35176068
ENSMUSG00000044827	Tlr1	-0.0419793	0.999097	5	64924679	64933563
ENSMUSG00000104002	Gm38336	0.0700517	0.999097	1	34809360	34811908
ENSMUSG00000100863	Gm12669	0.0699381	0.999097	4	91805547	91806555
ENSMUSG00000021070	Bdkrb2	0.0698518	0.999097	12	105563172	105593071
ENSMUSG00000029563	Foxp2	-0.0418423	0.999097	6	14901349	15441977
ENSMUSG00000026483	Fam129a	-0.0417476	0.999097	1	151571186	151721939
ENSMUSG00000074876	Spata5l1	-0.0416564	0.999097	2	122630625	122632930
ENSMUSG00000020268	Lyrm7	-0.0414664	0.999097	11	54826866	54860916
ENSMUSG00000085829	Gm4285	-0.0413977	0.999097	14	75843379	75844964
ENSMUSG00000085614	1700123M08Rik	0.0689529	0.999097	4	11966565	11994280
ENSMUSG00000039081	Zfp503	0.0689376	0.999097	14	21983962	21989601
ENSMUSG00000090659	Zfp493	-0.0413181	0.999097	13	67779754	67792512
ENSMUSG00000037946	Fgd3	0.0685986	0.999097	13	49261554	49320311
ENSMUSG00000060371	Caln1	0.0685367	0.999097	5	130369455	130847412
ENSMUSG00000028717	Tal1	0.0684882	0.999097	4	115056426	115071755
ENSMUSG00000024387	Csnk2b	-0.041172	0.999097	17	35116196	35122053
ENSMUSG00000036430	Tbcc	-0.0411611	0.999097	17	46890621	46892463
ENSMUSG00000026679	Enkur	0.0682973	0.999097	2	21180731	21205365
ENSMUSG00000031425	Plp1	-0.0409349	0.999097	X	136822671	136839733
ENSMUSG00000026950	Neb	-0.0408034	0.999097	2	52136647	52378474
ENSMUSG00000026012	Cd28	-0.0406514	0.999097	1	60716800	60773359
ENSMUSG00000100774	Gm7329	-0.0405872	0.999097	1	65095227	65095436
ENSMUSG00000055809	Dnaaf3	0.0675223	0.999097	7	4522933	4532453
ENSMUSG00000034063	4930590J08Rik	0.0673854	0.999097	6	91902809	91950725
ENSMUSG00000049122	Frmd3	0.0670227	0.999097	4	74013442	74202214
ENSMUSG00000078588	Ccdc24	0.0669938	0.999097	4	117866524	117872557
ENSMUSG00000073077	Gm7173	0.0669741	0.999097	X	79266559	79517285
ENSMUSG00000029673	Auts2	-0.0403076	0.999097	5	131437333	132543344
ENSMUSG00000021260	Hhipl1	0.0665661	0.999097	12	108306270	108328300
ENSMUSG00000079941	Gm11273	-0.040217	0.999097	13	21501029	21501418
ENSMUSG00000030731	Syt3	0.0663244	0.999097	7	44384102	44400187
ENSMUSG00000071014	Ndufb6	-0.0401504	0.999097	4	40270591	40279421
ENSMUSG00000041020	Map7d2	0.066189	0.999097	X	159414572	159498757
ENSMUSG00000085379	2310058D17Rik	-0.0401266	0.999097	11	58965748	58978050
ENSMUSG00000030443	Zfp583	0.0661324	0.999097	7	6315660	6331285
ENSMUSG00000030089	Slc41a3	0.065953	0.999097	6	90604725	90646412
ENSMUSG00000027966	Col11a1	0.0659301	0.999097	3	114030540	114220718
ENSMUSG00000039001	Rps21	-0.0400768	0.999097	2	180257377	180258445
ENSMUSG00000024500	Ppp2r2b	-0.0400527	0.999097	18	42637432	43059471
ENSMUSG00000083246	Gm11839	0.0654546	0.999097	4	12114284	12116236
ENSMUSG00000103793	Pcdhga6	-0.039802	0.999097	18	37707039	37841873
ENSMUSG00000020564	Atxn7l1	-0.0396339	0.999097	12	33147693	33375659
ENSMUSG00000005413	Hmox1	0.0651121	0.999097	8	75093621	75100589
ENSMUSG00000038295	Atg9b	-0.0395941	0.999097	5	24384181	24392143
ENSMUSG00000052496	Pkdrej	0.0650165	0.999097	15	85814676	85821733
ENSMUSG00000036169	Sostdc1	0.0650023	0.999097	12	36314169	36318452
ENSMUSG00000020963	Tshr	-0.039589	0.999097	12	91400994	91540509
ENSMUSG00000073791	Efcab7	-0.0394674	0.999097	4	99829198	99912788
ENSMUSG00000050147	F2rl3	0.0645633	0.999097	8	72761880	72763874
ENSMUSG00000033730	Egr3	0.064497	0.999097	14	70077445	70080157
ENSMUSG00000086320	Gm12840	0.0643195	0.999097	4	117700188	117700923
ENSMUSG00000023707	Ogfod2	-0.0393743	0.999097	5	124112297	124115483
ENSMUSG00000044912	Syt16	0.0641682	0.999097	12	73997761	74267916
ENSMUSG00000045555	Mettl24	0.0641037	0.999097	10	40683282	40811083
ENSMUSG00000040181	Fmo1	-0.0392531	0.999097	1	162829561	162866610
ENSMUSG00000023993	Treml1	0.0638485	0.999097	17	48359916	48367174
ENSMUSG00000056763	Cspp1	-0.0391304	0.999097	1	10037987	10136768
ENSMUSG00000024593	Megf10	-0.0391304	0.999097	18	57133090	57297467
ENSMUSG00000011154	Cfap161	-0.0390945	0.999097	7	83774101	83794880
ENSMUSG00000020000	Moxd1	0.0637158	0.999097	10	24223517	24302790
ENSMUSG00000038872	Zfhx3	-0.0390516	0.999097	8	108703100	108961630
ENSMUSG00000024073	Birc6	-0.038947	0.999097	17	74528295	74703356
ENSMUSG00000052861	Dnah6	0.0633352	0.999097	6	73017606	73221651
ENSMUSG00000026096	Osgepl1	-0.038888	0.999097	1	53313624	53326343
ENSMUSG00000097337	Gm26606	-0.038842	0.999097	4	123898633	123904842
ENSMUSG00000021730	Hcn1	0.0629562	0.999097	13	117602320	117987418
ENSMUSG00000002910	Arrdc2	0.0628754	0.999097	8	70835129	70839720
ENSMUSG00000040016	Ptger3	0.062828	0.999097	3	157566892	157645888
ENSMUSG00000103041	Gm37305	-0.0387146	0.999097	3	65957758	65962036
ENSMUSG00000096974	Gm26881	0.0626717	0.999097	4	43045966	43053254
ENSMUSG00000031342	Gpm6b	0.0625389	0.999097	X	166238911	166388988
ENSMUSG00000099034	2810039B14Rik	0.0622873	0.999097	15	75642129	75653643
ENSMUSG00000055150	Zfp78	0.0621167	0.999097	7	6363280	6382605
ENSMUSG00000032377	Plscr4	0.0620036	0.999097	9	92457373	92492456
ENSMUSG00000020284	1810043G02Rik	-0.0383857	0.999097	10	77978524	77986905
ENSMUSG00000023036	Pcdhga8	0.061749	0.999097	18	37815079	37841873
ENSMUSG00000038871	Bpgm	0.0616049	0.999097	6	34476207	34505613
ENSMUSG00000030148	Clec4a2	0.0615987	0.999097	6	123106428	123143999
ENSMUSG00000026956	Uap1l1	-0.0383511	0.999097	2	25359889	25365682
ENSMUSG00000047787	Flrt1	0.0614796	0.999097	19	7092014	7105729
ENSMUSG00000036923	Stox1	0.0614645	0.999097	10	62659043	62726128
ENSMUSG00000082064	Rpl5-ps2	-0.0382881	0.999097	2	154703809	154704699
ENSMUSG00000070808	Gltscr1	-0.0382672	0.999097	7	15970672	16047921
ENSMUSG00000079402	Gm3020	-0.038203	0.999097	14	3652030	3673215
ENSMUSG00000096488	Gm10409	-0.038203	0.999097	14	3412614	3433800
ENSMUSG00000056735	A930024E05Rik	-0.0381318	0.999097	5	122989354	122998345
ENSMUSG00000022580	Rhpn1	0.0605386	0.999097	15	75704280	75714410
ENSMUSG00000055900	Tmem69	-0.0379982	0.999097	4	116551633	116555936
ENSMUSG00000020193	Zpbp	0.0601898	0.999097	11	11279626	11462408
ENSMUSG00000027895	Kcnc4	-0.0379706	0.999097	3	107438303	107459552
ENSMUSG00000042190	Cmklr1	0.0599626	0.999097	5	113612354	113650426
ENSMUSG00000033768	Nrxn2	0.0598847	0.999097	19	6418731	6544169
ENSMUSG00000068874	Selenbp1	-0.0377946	0.999097	3	94933056	94944758
ENSMUSG00000103839	Gm37607	0.0598214	0.999097	1	58383512	58386134
ENSMUSG00000051373	Plpp7	-0.0376839	0.999097	2	32095528	32110820
ENSMUSG00000071041	Gm15210	-0.0376248	0.999097	8	100030558	100032102
ENSMUSG00000090136	Gm10177	-0.0375814	0.999097	9	37252922	37253365
ENSMUSG00000048148	Nwd1	0.0594831	0.999097	8	72646711	72717876
ENSMUSG00000028931	Kcnab2	-0.0374227	0.999097	4	152390742	152477871
ENSMUSG00000073073	Gm8098	-0.0374135	0.999097	11	30267464	30280491
ENSMUSG00000000901	Mmp11	-0.0373375	0.999097	10	75923222	75932502
ENSMUSG00000078747	Gm20878	0.0589716	0.999097	4	41941572	41943124
ENSMUSG00000027273	Snap25	0.0589342	0.999097	2	136713453	136782428
ENSMUSG00000100084	2310068J16Rik	0.0588618	0.999097	15	99972164	99973287
ENSMUSG00000035594	Chrna5	-0.0372205	0.999097	9	54980880	55007779
ENSMUSG00000062593	Lilrb4a	0.0585747	0.999097	10	51480640	51496613
ENSMUSG00000044250	Pced1b	0.0584273	0.999097	15	97247107	97385689
ENSMUSG00000066043	Phactr4	-0.0371304	0.999097	4	132355923	132422489
ENSMUSG00000110635	RP23-424A21.4	-0.0371153	0.999097	8	95480453	95483623
ENSMUSG00000043903	Gm22	-0.0370649	0.999097	8	122269569	122272650
ENSMUSG00000026442	Nfasc	0.058152	0.999097	1	132564690	132741797
ENSMUSG00000040856	Dlk1	0.0580927	0.999097	12	109452823	109463336
ENSMUSG00000072770	Acrbp	-0.0369628	0.999097	6	125049689	125063267
ENSMUSG00000027800	Tm4sf1	-0.0369362	0.999097	3	57285611	57301988
ENSMUSG00000086691	Gm15432	0.0579293	0.999097	X	29564014	29564208
ENSMUSG00000056592	Zfp658	-0.0369222	0.999097	7	43562256	43575461
ENSMUSG00000097567	Gm26637	0.0578963	0.999097	17	78882042	78892500
ENSMUSG00000029005	Draxin	-0.0368956	0.999097	4	148098437	148130698
ENSMUSG00000085347	Hk1os	-0.036846	0.999097	10	62340256	62363367
ENSMUSG00000025465	Echs1	-0.0368134	0.999097	7	140105710	140116476
ENSMUSG00000046753	Ccdc66	-0.0368098	0.999097	14	27482412	27508460
ENSMUSG00000105408	Gm7285	-0.036802	0.999097	5	137601593	137602172
ENSMUSG00000073468	Sft2d1	-0.0367905	0.999097	17	8311102	8396852
ENSMUSG00000028150	Rorc	0.057306	0.999097	3	94372794	94398276
ENSMUSG00000028573	Fggy	0.0572436	0.999097	4	95557507	95926939
ENSMUSG00000048007	Timm8a1	0.0571593	0.999097	X	134537256	134541865
ENSMUSG00000028896	Rcc1	-0.0365349	0.999097	4	132331919	132353605
ENSMUSG00000025083	Afap1l2	-0.0364484	0.999097	19	56912361	57008228
ENSMUSG00000023473	Celsr3	-0.0364332	0.999097	9	108826320	108852969
ENSMUSG00000057375	Yipf1	-0.0364009	0.999097	4	107314363	107359823
ENSMUSG00000008435	Rdh13	-0.0363662	0.999097	7	4424770	4445649
ENSMUSG00000038900	Rpl12	0.0568557	0.999097	2	32961559	32965345
ENSMUSG00000041775	Mapk1ip1	-0.0363097	0.999097	7	138835823	138846273
ENSMUSG00000026520	Pycr2	0.05677	0.999097	1	180904293	180908088
ENSMUSG00000105601	Gm42725	-0.0362422	0.999097	5	65531568	65535760
ENSMUSG00000050931	Sgms2	-0.0361409	0.999097	3	131318985	131491411
ENSMUSG00000073530	Pappa2	-0.0361226	0.999097	1	158711727	158980490
ENSMUSG00000060708	Bloc1s4	-0.0360937	0.999097	5	36747378	36748650
ENSMUSG00000097217	Gm26549	0.0562044	0.999097	17	32284787	32298689
ENSMUSG00000090872	Gm3239	0.0561536	0.999097	14	4664192	4670850
ENSMUSG00000097184	4632428C04Rik	0.056121	0.999097	16	30008667	30021430
ENSMUSG00000015755	Tab2	-0.0360778	0.999097	10	7905653	7956230
ENSMUSG00000103973	BC055308	0.0559868	0.999097	1	95328681	95331218
ENSMUSG00000061578	Ksr2	-0.0360234	0.999097	5	117414000	117775003
ENSMUSG00000061462	Obscn	-0.0360095	0.999097	11	58994256	59136402
ENSMUSG00000052407	Ccdc171	-0.0359964	0.999097	4	83525545	83864670
ENSMUSG00000097727	F630040K05Rik	0.0558737	0.999097	17	45734506	45788594
ENSMUSG00000048163	Selplg	0.0558314	0.999097	5	113818536	113832644
ENSMUSG00000037190	Cyb561d2	0.0558193	0.999097	9	107539007	107542193
ENSMUSG00000086453	Gm11457	0.0557195	0.999097	2	164754242	164769666
ENSMUSG00000085445	Gm16348	-0.0359454	0.999097	8	41218139	41220894
ENSMUSG00000105692	Gm43737	0.0556466	0.999097	3	89210425	89213164
ENSMUSG00000058488	Kl	0.0555887	0.999097	5	150952607	150993817
ENSMUSG00000005198	Polr2a	-0.0358281	0.999097	11	69733997	69758637
ENSMUSG00000035585	Tsen34	-0.0357571	0.999097	7	3692863	3701024
ENSMUSG00000025491	Ifitm1	0.055299	0.999097	7	140967221	140969825
ENSMUSG00000097503	3110045C21Rik	0.0551751	0.999097	1	169969409	169972396
ENSMUSG00000079139	Gm4204	-0.0356392	0.999097	1	135231995	135233225
ENSMUSG00000044317	Gpr4	-0.0356321	0.999097	7	19212538	19224174
ENSMUSG00000051486	Pcdhb11	0.0549402	0.999097	18	37421418	37425836
ENSMUSG00000040225	Prrc2c	-0.0354864	0.999097	1	162670725	162740556
ENSMUSG00000085154	C130046K22Rik	0.0548701	0.999097	11	103697724	103722832
ENSMUSG00000045083	Lingo2	-0.0354173	0.999097	4	35706647	36951747
ENSMUSG00000096606	Tpbgl	-0.035401	0.999097	7	99624082	99627103
ENSMUSG00000034648	Lrrn1	0.0545156	0.999097	6	107529768	107570214
ENSMUSG00000038286	Bphl	-0.0352928	0.999097	13	34037641	34074074
ENSMUSG00000018012	Rac3	-0.0352834	0.999097	11	120721470	120723969
ENSMUSG00000066042	Med18	-0.0352528	0.999097	4	132458731	132463921
ENSMUSG00000044550	Tceal3	-0.0352236	0.999097	X	136590842	136668378
ENSMUSG00000052316	Lrrc15	0.0544615	0.999097	16	30269302	30283256
ENSMUSG00000027016	Zfp385b	-0.0351905	0.999097	2	77410634	77819639
ENSMUSG00000022525	Hrasls	0.0543614	0.999097	16	29209695	29230531
ENSMUSG00000103651	Gm37206	0.0542643	0.999097	19	4762103	4765171
ENSMUSG00000034161	Scx	-0.03519	0.999097	15	76457438	76459468
ENSMUSG00000072115	Ang	0.0541447	0.999097	14	51091077	51102007
ENSMUSG00000055799	Tcf7l1	0.0541292	0.999097	6	72626378	72789254
ENSMUSG00000027071	P2rx3	0.0538953	0.999097	2	84998583	85037462
ENSMUSG00000030653	Pde2a	-0.03504	0.999097	7	101410886	101512819
ENSMUSG00000050321	Neto1	0.0537327	0.999097	18	86394952	86501897
ENSMUSG00000055633	Zfp580	-0.0350201	0.999097	7	5051538	5053723
ENSMUSG00000036353	P2ry12	-0.0350105	0.999097	3	59216272	59262871
ENSMUSG00000021779	Thrb	-0.0349392	0.999097	14	17660960	18038088
ENSMUSG00000109783	RP23-389N20.2	0.0535224	0.999097	16	23520210	23560081
ENSMUSG00000015337	Endog	0.0534653	0.999097	2	30171493	30174069
ENSMUSG00000056423	Uts2b	0.053374	0.999097	16	27353322	27370239
ENSMUSG00000054939	Zfp174	-0.034823	0.999097	16	3847268	3858880
ENSMUSG00000025885	Myo5b	-0.034807	0.999097	18	74440936	74771493
ENSMUSG00000037138	Aff3	0.0531029	0.999097	1	38177326	38664955
ENSMUSG00000045813	Gm9801	-0.0348056	0.999097	7	62094506	62209479
ENSMUSG00000041552	Ptchd1	0.0530715	0.999097	X	155573455	155623814
ENSMUSG00000027676	Ccdc39	0.0529316	0.999097	3	33812362	33844310
ENSMUSG00000106617	Gm36266	-0.0346736	0.999097	5	137612852	137615247
ENSMUSG00000078898	Zfp968	0.0527132	0.999097	2	175372436	175384201
ENSMUSG00000003380	Rabac1	-0.0346566	0.999097	7	24969752	24972754
ENSMUSG00000050222	Il17d	0.0525771	0.999097	14	57524829	57543165
ENSMUSG00000020105	Lrig3	-0.0345791	0.999097	10	125966219	126015359
ENSMUSG00000063684	Gm13910	-0.0345607	0.999097	2	108948806	108950233
ENSMUSG00000026069	Il1rl1	-0.0345458	0.999097	1	40429570	40465415
ENSMUSG00000068299	Nat8f4	-0.0345434	0.999097	6	85899051	85904884
ENSMUSG00000035868	Zfp983	0.0525398	0.999097	17	21657582	21662540
ENSMUSG00000090812	Samd15	0.052469	0.999097	12	87199723	87213541
ENSMUSG00000061510	Gm10101	-0.03446	0.999097	14	46829109	46832027
ENSMUSG00000022760	Thap7	-0.0344111	0.999097	16	17527982	17531136
ENSMUSG00000030510	Cers3	0.0521637	0.999097	7	66743504	66823691
ENSMUSG00000050157	Gm867	0.0521568	0.999097	10	75937723	75940672
ENSMUSG00000035299	Mid1	-0.0343757	0.999097	X	169685199	170005736
ENSMUSG00000100755	Rps23-ps1	-0.0342594	0.999097	3	37714740	37715164
ENSMUSG00000049511	Htr1b	0.0519746	0.999097	9	81628291	81633828
ENSMUSG00000108358	Gm44509	0.0519677	0.999097	7	55973519	55974842
ENSMUSG00000097391	Mirg	0.0519606	0.999097	12	109729764	109749460
ENSMUSG00000082045	Gm11585	0.0519433	0.999097	11	102124072	102124640
ENSMUSG00000062980	Cped1	-0.0342304	0.999097	6	21985916	22256404
ENSMUSG00000074971	Fibin	0.0516199	0.999097	2	110360917	110363183
ENSMUSG00000051671	Coa6	-0.0342132	0.999097	8	126422515	126425433
ENSMUSG00000101111	Gm28437	-0.0342034	0.999097	1	24613189	24613971
ENSMUSG00000063698	Sfxn4	-0.0341987	0.999097	19	60837277	60861479
ENSMUSG00000103682	Gm38179	0.0515584	0.999097	9	24718138	24719991
ENSMUSG00000109015	Gm45010	0.051483	0.999097	7	28167275	28169627
ENSMUSG00000016756	Cmah	0.051475	0.999097	13	24327420	24477285
ENSMUSG00000062077	Trim54	0.0514357	0.999097	5	31116712	31137630
ENSMUSG00000105741	C79130	0.051365	0.999097	5	29276002	29280297
ENSMUSG00000050587	Lrrc4c	0.0513202	0.999097	2	96318169	97631666
ENSMUSG00000090258	Churc1	0.0511865	0.999097	12	76765538	76783180
ENSMUSG00000050926	Dcaf12l2	-0.0340033	0.999097	X	44365458	44368342
ENSMUSG00000085218	BB218582	-0.033945	0.999097	2	106642914	106650364
ENSMUSG00000100862	Gm10925	0.0511678	0.999097	1	24613974	24614651
ENSMUSG00000033450	Tagap	0.0510998	0.999097	17	7926000	7934897
ENSMUSG00000032087	Dscaml1	0.0510991	0.999097	9	45430293	45753164
ENSMUSG00000054446	Cpa1	-0.0338441	0.999097	6	30639218	30645363
ENSMUSG00000090019	Gimap1	-0.0338089	0.999097	6	48739054	48743795
ENSMUSG00000062151	Unc13c	-0.0338076	0.999097	9	73479422	73968966
ENSMUSG00000035397	Klf16	-0.0336868	0.999097	10	80567124	80577321
ENSMUSG00000108815	RP23-325D10.3	0.0506433	0.999097	7	127785608	127803802
ENSMUSG00000018574	Acadvl	-0.0336515	0.999097	11	70010183	70015411
ENSMUSG00000097403	9230116N13Rik	-0.0336304	0.999097	1	136411916	136415519
ENSMUSG00000040812	Agbl2	-0.0335429	0.999097	2	90782727	90834437
ENSMUSG00000032519	Slc25a38	0.0502053	0.999097	9	120110374	120124504
ENSMUSG00000046101	Mcmdc2	0.0499961	0.999097	1	9908638	9942085
ENSMUSG00000047139	Cd24a	-0.0333748	0.999097	10	43579169	43584262
ENSMUSG00000096995	2810029C07Rik	0.0498385	0.999097	12	111572321	111574402
ENSMUSG00000079465	Col4a3	0.0498082	0.999097	1	82586921	82722059
ENSMUSG00000050705	2310061I04Rik	-0.0333259	0.999097	17	35892677	35897431
ENSMUSG00000024588	Fech	0.0497052	0.999097	18	64456550	64489066
ENSMUSG00000039911	Spsb1	0.0496603	0.999097	4	149896283	149955043
ENSMUSG00000028648	Ndufs5	-0.0332648	0.999097	4	123712710	123718202
ENSMUSG00000000088	Cox5a	-0.033216	0.999097	9	57521232	57532424
ENSMUSG00000028789	Azin2	0.0495847	0.999097	4	128930233	128962442
ENSMUSG00000083993	Gm14398	0.049573	0.999097	2	181216727	181217799
ENSMUSG00000044433	Camsap3	-0.0331423	0.999097	8	3587293	3609075
ENSMUSG00000011589	Fsd1	0.0495511	0.999097	17	55986511	55996881
ENSMUSG00000047502	Mroh7	0.0495385	0.999097	4	106680417	106730925
ENSMUSG00000080921	Rpl38-ps2	-0.0330305	0.999097	6	140746960	140747172
ENSMUSG00000095930	Nim1k	0.0495314	0.999097	13	119710094	119755882
ENSMUSG00000084910	C630043F03Rik	0.0495311	0.999097	4	72201348	72215352
ENSMUSG00000036931	Nfkbid	-0.0329695	0.999097	7	30421732	30428746
ENSMUSG00000098715	Gm28053	0.0495006	0.999097	6	48718607	48752644
ENSMUSG00000027849	Syt6	0.0494663	0.999097	3	103575231	103645569
ENSMUSG00000095990	Zfp97	-0.0329498	0.999097	17	17121415	17146831
ENSMUSG00000046532	Ar	0.0492431	0.999097	X	98149721	98323215
ENSMUSG00000021876	Rnase4	-0.0329125	0.999097	14	51091077	51106151
ENSMUSG00000034265	Zdhhc14	-0.0328562	0.999097	17	5492600	5753891
ENSMUSG00000045128	Rpl18a	-0.0328431	0.999097	8	70894722	70897412
ENSMUSG00000097537	2610020C07Rik	-0.0328201	0.999097	16	11203383	11225796
ENSMUSG00000033107	Rnf125	0.0489365	0.999097	18	20944625	20983848
ENSMUSG00000041841	Rpl37	-0.0327611	0.999097	15	5116613	5119140
ENSMUSG00000052135	Foxo6	0.0489151	0.999097	4	120267079	120287349
ENSMUSG00000026395	Ptprc	0.0488848	0.999097	1	138062861	138175708
ENSMUSG00000035640	Cbarp	-0.0327527	0.999097	10	80130451	80140835
ENSMUSG00000028331	Trmo	-0.0326171	0.999097	4	46376505	46389437
ENSMUSG00000053615	Gm9913	0.0484752	0.999097	2	125505089	125507881
ENSMUSG00000054641	Mmrn1	0.048462	0.999097	6	60924976	60989378
ENSMUSG00000045062	Pcdhb7	-0.0325432	0.999097	18	37341702	37345202
ENSMUSG00000004151	Etv1	-0.0325368	0.999097	12	38779380	38868215
ENSMUSG00000036676	Tmtc3	-0.0325234	0.999097	10	100443902	100487350
ENSMUSG00000030521	Mphosph10	-0.0323874	0.999097	7	64376527	64392268
ENSMUSG00000024665	Fads2	0.0482207	0.999097	19	10064164	10101503
ENSMUSG00000005237	Dnah2	-0.0323532	0.999097	11	69420809	69549110
ENSMUSG00000010803	Gabra1	-0.0323425	0.999097	11	42130939	42182930
ENSMUSG00000008348	Ubc	-0.032329	0.999097	5	125385965	125390202
ENSMUSG00000089736	Tgfbr3l	0.0480946	0.999097	8	4248214	4251423
ENSMUSG00000057594	Arl16	-0.0322388	0.999097	11	120464866	120467607
ENSMUSG00000015222	Map2	0.0478433	0.999097	1	66175273	66442583
ENSMUSG00000087179	Gm14230	-0.0322152	0.999097	2	156833049	156839892
ENSMUSG00000106904	Gm43029	0.0477386	0.999097	6	29546604	29548138
ENSMUSG00000022843	Clcn2	-0.0321579	0.999097	16	20702964	20717746
ENSMUSG00000047067	Dusp28	0.0476301	0.999097	1	92906981	92908435
ENSMUSG00000106025	Gm42940	0.0474426	0.999097	3	116572063	116574424
ENSMUSG00000020029	Nudt4	0.0473894	0.999097	10	95547007	95564167
ENSMUSG00000022159	Rab2b	-0.0320757	0.999097	14	52261759	52279545
ENSMUSG00000022454	Nell2	-0.0320622	0.999097	15	95219451	95528706
ENSMUSG00000084067	Gm14269	0.0473597	0.999097	2	170463514	170463819
ENSMUSG00000038570	Saxo2	0.0472762	0.999097	7	82632960	82648528
ENSMUSG00000103967	Gm38214	-0.0319972	0.999097	9	88680939	88681926
ENSMUSG00000079884	Gm10698	0.0472719	0.999097	9	33728247	33728850
ENSMUSG00000027204	Fbn1	0.0472633	0.999097	2	125300594	125507993
ENSMUSG00000033728	Lrrc14	-0.0319518	0.999097	15	76710623	76717699
ENSMUSG00000032589	Bsn	0.0472422	0.999097	9	108096022	108190384
ENSMUSG00000050105	Grrp1	0.0470372	0.999097	4	134251110	134254106
ENSMUSG00000074064	Mlycd	0.0470091	0.999097	8	119394878	119411102
ENSMUSG00000046719	Nxph3	0.0469102	0.999097	11	95509845	95514570
ENSMUSG00000029919	Hpgds	-0.0318857	0.999097	6	65117293	65144908
ENSMUSG00000027938	Creb3l4	0.0466867	0.999097	3	90237500	90243512
ENSMUSG00000100680	1810044D09Rik	0.0466803	0.999097	6	91440987	91441755
ENSMUSG00000078954	Arhgap8	0.046671	0.999097	15	84720052	84772207
ENSMUSG00000035578	Iqcg	0.0465928	0.999097	16	33015385	33056218
ENSMUSG00000031789	Cngb1	0.0465656	0.999097	8	95239045	95306585
ENSMUSG00000045312	Lhfpl2	0.0464611	0.999097	13	94057796	94195409
ENSMUSG00000085037	4933421O10Rik	0.0464136	0.999097	4	33027142	33031323
ENSMUSG00000066392	Nrxn3	0.0462893	0.999097	12	88722876	90334935
ENSMUSG00000003279	Dlgap1	0.0462572	0.999097	17	69969073	70821413
ENSMUSG00000034437	Gm9761	-0.031697	0.999097	3	116560935	116561426
ENSMUSG00000043498	9330132A10Rik	-0.0316613	0.999097	18	89293502	89297229
ENSMUSG00000018470	Kcnab3	0.0461454	0.999097	11	69326258	69333042
ENSMUSG00000101892	9130401M01Rik	-0.0315589	0.999097	15	58022259	58034325
ENSMUSG00000009076	Zmat5	0.046116	0.999097	11	4704678	4737669
ENSMUSG00000050994	Adgb	0.0460365	0.999097	10	10335703	10472326
ENSMUSG00000087371	Gm15541	-0.0315185	0.999097	7	27502718	27508122
ENSMUSG00000027737	Slc7a11	0.0459468	0.999097	3	49892526	50443614
ENSMUSG00000103103	4833445I07Rik	0.0459433	0.999097	9	108567533	108569174
ENSMUSG00000028433	Ubap2	-0.03142	0.999097	4	41194313	41275144
ENSMUSG00000026116	Tmem131	-0.0314054	0.999097	1	36792191	36943666
ENSMUSG00000038677	Scube3	-0.0313747	0.999097	17	28142316	28174852
ENSMUSG00000028434	Epb41l4b	0.0459233	0.999097	4	56991972	57143437
ENSMUSG00000022901	Cd86	0.0459107	0.999097	16	36603869	36666081
ENSMUSG00000050503	Fbxl22	-0.031329	0.999097	9	66508459	66514593
ENSMUSG00000098091	Gm16470	-0.0312906	0.999097	19	40212382	40213379
ENSMUSG00000029869	Ephb6	-0.0312385	0.999097	6	41605482	41620509
ENSMUSG00000028140	Mrpl9	-0.0312359	0.999097	3	94443318	94451130
ENSMUSG00000021645	Smn1	-0.0312155	0.999097	13	100124852	100137690
ENSMUSG00000057378	Ryr3	-0.0311886	0.999097	2	112631355	113217096
ENSMUSG00000044217	Aqp5	0.0456331	0.999097	15	99590849	99594829
ENSMUSG00000040310	Alx4	0.0456188	0.999097	2	93642384	93681339
ENSMUSG00000004263	Atn1	0.0454786	0.999097	6	124742544	124756524
ENSMUSG00000031969	Acad8	-0.0310694	0.999097	9	26974135	26999566
ENSMUSG00000058600	Rpl30	-0.0309848	0.999097	15	34440505	34443640
ENSMUSG00000106288	Gm43593	0.0452552	0.999097	5	107806362	107807707
ENSMUSG00000064267	Hvcn1	0.0452404	0.999097	5	122206804	122242297
ENSMUSG00000082536	Gm13456	-0.0308681	0.999097	2	40555752	40557116
ENSMUSG00000078580	E430018J23Rik	-0.0308163	0.999097	7	127389673	127393629
ENSMUSG00000047746	Fbxo40	-0.0308107	0.999097	16	36963460	36990467
ENSMUSG00000041975	Mettl8	-0.0307642	0.999097	2	70964561	71055583
ENSMUSG00000072692	Rpl37rt	-0.0307217	0.999097	5	115102923	115110268
ENSMUSG00000066315	Gm12918	0.0450531	0.999097	4	10848420	10849055
ENSMUSG00000089769	Gm16574	-0.0306294	0.999097	17	12818793	12819537
ENSMUSG00000031508	Ankrd10	-0.0306191	0.999097	8	11611583	11635757
ENSMUSG00000033216	Eefsec	-0.0305782	0.999097	6	88257334	88446539
ENSMUSG00000032101	Ddx25	-0.0305707	0.999097	9	35536647	35558528
ENSMUSG00000029659	Medag	-0.0305507	0.999097	5	149411749	149431723
ENSMUSG00000018405	Mrm1	-0.0304959	0.999097	11	84813061	84819515
ENSMUSG00000047022	Mipol1	-0.0304708	0.999097	12	57230427	57497199
ENSMUSG00000075318	Scn2a1	0.0448112	0.999097	2	65620771	65767447
ENSMUSG00000021684	Pde8b	-0.0303846	0.999097	13	95024454	95250336
ENSMUSG00000014905	Dnajb9	-0.0303604	0.999097	12	44205897	44210068
ENSMUSG00000019927	Ube2d1	-0.0303549	0.999097	10	71254980	71285262
ENSMUSG00000030697	Ppp4c	-0.0303402	0.999097	7	126785866	126792496
ENSMUSG00000069227	Gprin1	0.044661	0.999097	13	54736671	54749874
ENSMUSG00000026271	Gpr35	-0.0303361	0.999097	1	92950865	92986391
ENSMUSG00000044348	Slc25a53	-0.0303229	0.999097	X	136981116	137038302
ENSMUSG00000109836	RP24-464B16.1	-0.0302826	0.999097	18	36292626	36296041
ENSMUSG00000039515	Ptpa	-0.0302301	0.999097	2	30416039	30447806
ENSMUSG00000036570	Fxyd1	-0.0301819	0.999097	7	31051678	31057199
ENSMUSG00000029121	Crmp1	0.0444032	0.999097	5	37241940	37292133
ENSMUSG00000058900	Rsl1	-0.0300525	0.999097	13	67173207	67183126
ENSMUSG00000034610	Zcchc11	-0.0300444	0.999097	4	108459426	108559421
ENSMUSG00000025738	Fbxl16	0.0443033	0.999097	17	25809085	25821244
ENSMUSG00000027329	Spef1	-0.0300434	0.999097	2	131170261	131187282
ENSMUSG00000072621	Slfn10-ps	-0.0300353	0.999097	11	83028130	83040042
ENSMUSG00000019214	Chtf18	-0.0299507	0.999097	17	25718926	25727419
ENSMUSG00000044551	9930012K11Rik	0.0442703	0.999097	14	70154405	70159502
ENSMUSG00000043336	Filip1l	0.0440591	0.999097	16	57353093	57573126
ENSMUSG00000024180	Tmem8	0.04405	0.999097	17	26113316	26123254
ENSMUSG00000047976	Kcna1	-0.0297232	0.999097	6	126640397	126646384
ENSMUSG00000020876	Snx11	-0.0297081	0.999097	11	96767555	96777559
ENSMUSG00000001542	Ell2	-0.0296861	0.999097	13	75707484	75772356
ENSMUSG00000036545	Adamts2	-0.0295965	0.999097	11	50602084	50807573
ENSMUSG00000022391	Rangap1	-0.0294774	0.999097	15	81704248	81729919
ENSMUSG00000053475	Tnfaip6	-0.0294368	0.999097	2	52038009	52056686
ENSMUSG00000045160	Bola3	-0.0294085	0.999097	6	83349147	83360136
ENSMUSG00000025932	Eya1	0.0436709	0.999097	1	14168954	14310235
ENSMUSG00000010751	Tnfrsf22	0.0435598	0.999097	7	143634806	143649661
ENSMUSG00000068587	Mgam	-0.0293882	0.999097	6	40628831	40769123
ENSMUSG00000021241	Isca2	-0.0293759	0.999097	12	84773270	84775089
ENSMUSG00000053317	Sec61b	-0.0293431	0.999097	4	47474658	47483242
ENSMUSG00000099465	Gm3830	0.043423	0.999097	8	105164587	105170367
ENSMUSG00000092470	Gm20518	-0.0293061	0.999097	16	17835277	17891671
ENSMUSG00000027221	Chst1	0.043407	0.999097	2	92599707	92615250
ENSMUSG00000021313	Ryr2	-0.0292365	0.999097	13	11553103	12106945
ENSMUSG00000024533	Spire1	-0.0291422	0.999097	18	67488209	67552777
ENSMUSG00000096472	Cdkn2d	-0.029123	0.999097	9	21288463	21291209
ENSMUSG00000008682	Rpl10	-0.0290685	0.999097	X	74270812	74273135
ENSMUSG00000046808	Atp10d	-0.0290545	0.999097	5	72203329	72298775
ENSMUSG00000024002	Brd4	-0.029042	0.999097	17	32196274	32284722
ENSMUSG00000074676	Foxs1	0.0430688	0.999097	2	152931898	152933208
ENSMUSG00000047459	Dynlrb1	-0.028977	0.999097	2	155236533	155250277
ENSMUSG00000037466	4930427A07Rik	-0.0289623	0.999097	12	113156421	113166048
ENSMUSG00000043487	Acot6	0.0429765	0.999097	12	84100654	84111349
ENSMUSG00000038784	Cnot4	-0.0289525	0.999097	6	35022065	35133724
ENSMUSG00000046230	Vps13a	-0.0289253	0.999097	19	16616763	16780822
ENSMUSG00000078862	Gm14326	-0.0289151	0.999097	2	177935993	177957297
ENSMUSG00000097615	Gm2061	-0.0288148	0.999097	1	185447116	185455568
ENSMUSG00000058046	4933430I17Rik	0.0428085	0.999097	4	62525369	62547993
ENSMUSG00000032355	Mlip	-0.0287784	0.999097	9	77102081	77352969
ENSMUSG00000041995	Zbed3	-0.0287581	0.999097	13	95325237	95337841
ENSMUSG00000061740	Cyp2d22	-0.0287489	0.999097	15	82370528	82380260
ENSMUSG00000038253	Hoxa5	-0.0287384	0.999097	6	52201754	52204587
ENSMUSG00000029027	Dffb	-0.0287247	0.999097	4	153964449	153975126
ENSMUSG00000020420	Zfp607a	-0.0286882	0.999097	7	27857527	27880825
ENSMUSG00000023832	Acat2	-0.0286465	0.999097	17	12942890	12960747
ENSMUSG00000034071	Zfp551	-0.0286421	0.999097	7	12415153	12422751
ENSMUSG00000021767	Kat6b	-0.0286062	0.999097	14	21481434	21672478
ENSMUSG00000023904	Hcfc1r1	0.0425838	0.999097	17	23673596	23675227
ENSMUSG00000106241	Gm43143	0.0425206	0.999097	5	25687373	25689395
ENSMUSG00000043155	Hpdl	0.0424616	0.999097	4	116819904	116821707
ENSMUSG00000097617	Gm10687	-0.0285836	0.999097	9	44123768	44134485
ENSMUSG00000030922	Lyrm1	-0.028572	0.999097	7	119895861	119956963
ENSMUSG00000068184	Ndufaf2	-0.0285301	0.999097	13	108052590	108158625
ENSMUSG00000048644	Ctxn1	-0.0285225	0.999097	8	4257660	4259274
ENSMUSG00000035929	H2-Q4	-0.0285165	0.999097	17	35379617	35385290
ENSMUSG00000104271	Gm37891	0.0423646	0.999097	2	14966198	14967523
ENSMUSG00000026640	Plxna2	-0.0285101	0.999097	1	194618218	194816869
ENSMUSG00000004113	Cacna1b	-0.0284659	0.999097	2	24603887	24763152
ENSMUSG00000023939	Mrpl14	-0.0284177	0.999097	17	45686322	45698495
ENSMUSG00000040616	Tmem51	-0.0284147	0.999097	4	142030992	142084304
ENSMUSG00000029570	Lfng	0.0422006	0.999097	5	140607320	140615545
ENSMUSG00000035674	Ndufa3	-0.0284016	0.999097	7	3617373	3620327
ENSMUSG00000015804	Med28	-0.0283696	0.999097	5	45520229	45529276
ENSMUSG00000039725	Trp53rka	0.0420302	0.999097	2	165490110	165493324
ENSMUSG00000061665	Cd2ap	-0.0283229	0.999097	17	42792951	42876424
ENSMUSG00000039556	Ppp1r3f	-0.0283144	0.999097	X	7557296	7574283
ENSMUSG00000031536	Polb	-0.0282555	0.999097	8	22628126	22653435
ENSMUSG00000037636	Slc25a43	-0.0282439	0.999097	X	36743659	36777202
ENSMUSG00000073434	Wdr90	0.0419395	0.999097	17	25844771	25861501
ENSMUSG00000034932	Mrpl54	-0.0282433	0.999097	10	81264713	81266934
ENSMUSG00000052512	Nav2	-0.0282418	0.999097	7	48908716	49610090
ENSMUSG00000086922	Gm13835	0.0419348	0.999097	6	31141979	31142663
ENSMUSG00000051984	Sec31b	-0.028135	0.999097	19	44516957	44545864
ENSMUSG00000055202	Zfp811	-0.0281322	0.999097	17	32795676	32809853
ENSMUSG00000016758	Bik	-0.0280863	0.999097	15	83526862	83544635
ENSMUSG00000021223	Papln	0.0418387	0.999097	12	83763634	83792382
ENSMUSG00000033306	Lpp	0.0417536	0.999097	16	24393350	24992576
ENSMUSG00000033883	D3Ertd254e	-0.0279429	0.999097	3	36151017	36170342
ENSMUSG00000020424	Gatsl3	0.0416063	0.999097	11	4218225	4222409
ENSMUSG00000110317	RP23-60P23.9	-0.0279189	0.999097	8	26151888	26155479
ENSMUSG00000039166	Akap7	-0.0278999	0.999097	10	25169090	25307870
ENSMUSG00000028709	Mob3c	-0.0278704	0.999097	4	115828092	115836185
ENSMUSG00000110195	Pde2a	0.04147	0.999097	7	101421691	101512827
ENSMUSG00000071343	Gm10327	-0.0278064	0.999097	10	33808497	33809498
ENSMUSG00000054737	Zfp182	-0.0277535	0.999097	X	21028939	21062316
ENSMUSG00000027208	Fgf7	0.041379	0.999097	2	126034658	126091185
ENSMUSG00000033161	Atp1a1	-0.0277352	0.999097	3	101576219	101604684
ENSMUSG00000074867	Zfp808	-0.0276971	0.999097	13	62129916	62173419
ENSMUSG00000075486	Commd6	-0.0276692	0.999097	14	101633766	101640686
ENSMUSG00000005882	Uqcc1	-0.0276589	0.999097	2	155846894	155930310
ENSMUSG00000085016	Gm11335	0.0411831	0.999097	13	23527011	23530943
ENSMUSG00000057092	Fxyd3	-0.0276491	0.999097	7	31068172	31076704
ENSMUSG00000043518	Rai2	-0.0275349	0.999097	X	161717069	161779496
ENSMUSG00000032425	Zfp949	-0.0275301	0.999097	9	88548020	88571061
ENSMUSG00000039908	Slc26a11	-0.0275099	0.999097	11	119355557	119381079
ENSMUSG00000051331	Cacna1c	-0.027435	0.999097	6	118587240	119196418
ENSMUSG00000020485	Supt4a	-0.0274009	0.999097	11	87737552	87743623
ENSMUSG00000003555	Cyp17a1	0.0410966	0.999097	19	46667165	46672974
ENSMUSG00000047669	Msl3l2	-0.0273374	0.999097	10	56106917	56116880
ENSMUSG00000030670	Cyp2r1	-0.0272845	0.999097	7	114549682	114562972
ENSMUSG00000095651	Gm21817	0.041014	0.999097	8	92336668	92339250
ENSMUSG00000044811	Cd300c2	0.0409985	0.999097	11	114996721	115001880
ENSMUSG00000099094	Gm19569	-0.0272597	0.999097	9	77544959	77546467
ENSMUSG00000044938	Klhl31	-0.0272166	0.999097	9	77636500	77660127
ENSMUSG00000083179	Gm12693	0.0409849	0.999097	4	94935621	94936103
ENSMUSG00000024376	Epb41l4a	0.0409299	0.999097	18	33796327	34007206
ENSMUSG00000094132	Gm3264	-0.0271589	0.999097	14	4855576	4875851
ENSMUSG00000020467	Efemp1	0.0408332	0.999097	11	28853204	28926743
ENSMUSG00000031906	Smpd3	-0.0271542	0.999097	8	106252548	106337988
ENSMUSG00000037341	Slc9a7	-0.0271339	0.999097	X	20105755	20291807
ENSMUSG00000074170	Plekhf1	-0.027128	0.999097	7	38216972	38228016
ENSMUSG00000042520	Ubap2l	-0.0271009	0.999097	3	90000140	90052628
ENSMUSG00000005667	Mthfd2	-0.0270867	0.999097	6	83305691	83325908
ENSMUSG00000029212	Gabrb1	0.0408076	0.999097	5	71658113	72149037
ENSMUSG00000032363	Adamts7	-0.0270434	0.999097	9	90163069	90208071
ENSMUSG00000030022	Adamts9	-0.0270003	0.999097	6	92772699	92943492
ENSMUSG00000034066	Farp2	-0.0269969	0.999097	1	93512079	93621976
ENSMUSG00000073000	Gm10451	0.0406284	0.999097	12	76444560	76451336
ENSMUSG00000087408	Cers1	0.0405828	0.999097	8	70315775	70331592
ENSMUSG00000029056	Pank4	-0.02697	0.999097	4	154964123	154980938
ENSMUSG00000033065	Pfkm	-0.0269592	0.999097	15	98092589	98132447
ENSMUSG00000075012	Fjx1	0.0405298	0.999097	2	102449366	102452499
ENSMUSG00000038550	Ciart	-0.0269584	0.999097	3	95878503	95882251
ENSMUSG00000031174	Rpgr	-0.0269579	0.999097	X	10073621	10216920
ENSMUSG00000108732	2310043P16Rik	0.0404767	0.999097	7	34389732	34393612
ENSMUSG00000029552	Tes	0.0403655	0.999097	6	17065149	17105828
ENSMUSG00000074207	Adh1	0.0403125	0.999097	3	138260991	138290698
ENSMUSG00000085566	A730017L22Rik	-0.0269048	0.999097	2	130873059	130906396
ENSMUSG00000047686	Zcchc5	0.0402605	0.999097	X	106837082	106840644
ENSMUSG00000073062	Zxdb	-0.0268688	0.999097	X	94724569	94730187
ENSMUSG00000003476	Crhr2	-0.0268517	0.999097	6	55090049	55133016
ENSMUSG00000023284	Zfp605	-0.0267816	0.999097	5	110110092	110129794
ENSMUSG00000039607	Rbms3	-0.0267807	0.999097	9	116572746	117629913
ENSMUSG00000044950	Pwwp2a	-0.0266959	0.999097	11	43681998	43721491
ENSMUSG00000073481	2002-03-01	-0.0266892	0.999097	1	184813068	184846451
ENSMUSG00000059277	R74862	-0.0265796	0.999097	7	143021784	143053686
ENSMUSG00000084844	Hoxb3os	0.0400608	0.999097	11	96343072	96354691
ENSMUSG00000031109	Enox2	-0.0265621	0.999097	X	49009707	49288259
ENSMUSG00000039578	Ccser1	0.0400182	0.999097	6	61180324	62382865
ENSMUSG00000036896	C1qc	-0.0264924	0.999097	4	136889804	136893065
ENSMUSG00000020143	Dock2	-0.026468	0.999097	11	34226815	34783892
ENSMUSG00000085272	Sbk3	0.0400097	0.999097	7	4965260	4971168
ENSMUSG00000090942	F830016B08Rik	0.0400028	0.999097	18	60293380	60303016
ENSMUSG00000029373	Pf4	-0.0264513	0.999097	5	90772435	90773383
ENSMUSG00000105703	Gm43305	-0.0264188	0.999097	14	54292443	54297343
ENSMUSG00000029066	Mrpl20	-0.0263898	0.999097	4	155802878	155809975
ENSMUSG00000058290	Espl1	-0.026384	0.999097	15	102296293	102324356
ENSMUSG00000067199	Frat1	0.0397909	0.999097	19	41829970	41832583
ENSMUSG00000049760	2410015M20Rik	-0.0263663	0.999097	17	56607452	56609771
ENSMUSG00000107251	Gm43102	0.0397838	0.999097	5	75737882	75740205
ENSMUSG00000039782	Cpeb2	-0.026313	0.999097	5	43233170	43289724
ENSMUSG00000015597	Zfp318	-0.0263024	0.999097	17	46383731	46420920
ENSMUSG00000022574	Naprt	0.0397794	0.999097	15	75890964	75894481
ENSMUSG00000057147	Dph6	-0.0262196	0.999097	2	114516416	114654964
ENSMUSG00000045996	Polr2k	-0.0261706	0.999097	15	36174010	36177010
ENSMUSG00000090564	A430057M04Rik	-0.0261607	0.999097	14	21847578	21856926
ENSMUSG00000086328	2700033N17Rik	0.0395243	0.999097	2	116066218	116067444
ENSMUSG00000055024	Ep300	-0.02616	0.999097	15	81585351	81652077
ENSMUSG00000039579	Grin3a	0.0394869	0.999097	4	49661611	49845744
ENSMUSG00000032564	Cpne4	0.0394361	0.999097	9	104547286	105034544
ENSMUSG00000086158	Ccpg1os	-0.026089	0.999097	9	72979722	72985382
ENSMUSG00000090639	Gm20425	0.0393516	0.999097	9	103190208	103230307
ENSMUSG00000058569	Tmed9	0.0392542	0.999097	13	55593135	55597663
ENSMUSG00000034009	Rxfp1	0.0392192	0.999097	3	79641611	79737880
ENSMUSG00000021594	Srd5a1	-0.0260194	0.999097	13	69573449	69611442
ENSMUSG00000083012	Fam220a	-0.0260131	0.999097	5	143548706	143564531
ENSMUSG00000042988	Notum	0.0391011	0.999097	11	120653788	120661175
ENSMUSG00000025161	Slc16a3	0.0390759	0.999097	11	120948480	120960868
ENSMUSG00000069678	Pcgf1	-0.0259662	0.999097	6	83077869	83080855
ENSMUSG00000023979	Guca1b	0.0390223	0.999097	17	47385393	47392967
ENSMUSG00000038797	Zscan2	-0.0259162	0.999097	7	80860920	80876537
ENSMUSG00000034227	Foxj1	-0.0259129	0.999097	11	116330704	116335399
ENSMUSG00000028996	Rbp7	-0.0258704	0.999097	4	149449687	149454978
ENSMUSG00000090084	Srpx	-0.0258659	0.999097	X	10037977	10117709
ENSMUSG00000041577	Prelp	0.0385516	0.999097	1	133910304	133921414
ENSMUSG00000054675	Tmem119	0.038508	0.999097	5	113793729	113800516
ENSMUSG00000032783	Troap	-0.025794	0.999097	15	99074973	99083407
ENSMUSG00000024505	Dtwd2	-0.0257733	0.999097	18	49696145	49755601
ENSMUSG00000047603	Zfp235	-0.0257521	0.999097	7	24134169	24143241
ENSMUSG00000053399	Adamts18	-0.0257312	0.999097	8	113697126	113848738
ENSMUSG00000031402	Mpp1	-0.0257116	0.999097	X	75109733	75131016
ENSMUSG00000096696	Zfp960	-0.0257108	0.999097	17	17064113	17089628
ENSMUSG00000063415	Cyp26b1	-0.0256763	0.999097	6	84571414	84593908
ENSMUSG00000053469	Tg	0.0384057	0.999097	15	66670753	66850721
ENSMUSG00000054162	Spock3	-0.0256061	0.999097	8	62951009	63357103
ENSMUSG00000103115	Gm37584	0.0383702	0.999097	3	88526066	88527355
ENSMUSG00000001029	Icam2	0.0383634	0.999097	11	106377656	106388075
ENSMUSG00000079418	Atg4a	-0.0254524	0.999097	X	140956907	141164270
ENSMUSG00000019817	Plagl1	0.0383353	0.999097	10	13060504	13131694
ENSMUSG00000004933	Matk	0.0383347	0.999097	10	81252935	81263365
ENSMUSG00000007035	Msh5	0.0383245	0.999097	17	35028605	35046745
ENSMUSG00000057315	Arhgap24	0.0383165	0.999097	5	102481391	102897937
ENSMUSG00000025357	Dgka	0.0382794	0.999097	10	128720141	128744056
ENSMUSG00000021366	Hivep1	-0.0253997	0.999097	13	42052021	42185026
ENSMUSG00000039345	Mettl22	-0.0253961	0.999097	16	8470788	8490684
ENSMUSG00000029790	Cep41	-0.0253847	0.999097	6	30653457	30693749
ENSMUSG00000002279	Lmf1	-0.0253809	0.999097	17	25579174	25662826
ENSMUSG00000023885	Thbs2	0.0381318	0.999097	17	14665500	14694262
ENSMUSG00000032531	Amotl2	-0.0253094	0.999097	9	102716672	102733418
ENSMUSG00000109243	RP23-423B21.6	0.0380607	0.999097	7	81874204	81876520
ENSMUSG00000110453	RP23-401L9.4	0.0378907	0.999097	8	119659475	119670881
ENSMUSG00000042133	Ppig	-0.0252968	0.999097	2	69722545	69754012
ENSMUSG00000001305	Rrp15	-0.0252833	0.999097	1	186720978	186749358
ENSMUSG00000013539	Tango2	-0.025276	0.999097	16	18300825	18348103
ENSMUSG00000103897	Pcdhga8	0.0378648	0.999097	18	37725706	37841873
ENSMUSG00000035824	Tk2	-0.0252511	0.999097	8	104226685	104248558
ENSMUSG00000026433	Rab29	0.0378612	0.999097	1	131867224	131872887
ENSMUSG00000003863	Ppfia3	-0.0252316	0.999097	7	45339122	45367019
ENSMUSG00000106252	Mir684-1	0.0376938	0.999097	2	80628705	80628790
ENSMUSG00000048478	Spata33	-0.0251894	0.999097	8	123212832	123222046
ENSMUSG00000028019	Pdgfc	-0.025185	0.999097	3	81036416	81214040
ENSMUSG00000078370	Gm6316	-0.0251319	0.999097	12	69920472	69921491
ENSMUSG00000034910	Pygo1	-0.0251069	0.999097	9	72925645	72952181
ENSMUSG00000105814	Mir703	-0.0250911	0.999097	5	98475556	98475664
ENSMUSG00000020604	Arsg	0.0374966	0.999097	11	109473374	109573330
ENSMUSG00000050312	Nsun3	-0.0250822	0.999097	16	62732444	62786818
ENSMUSG00000021418	Rpp40	-0.025074	0.999097	13	35893472	35906359
ENSMUSG00000026980	Ly75	0.0374657	0.999097	2	60292103	60383303
ENSMUSG00000041164	Zmiz2	-0.0250508	0.999097	11	6389074	6406158
ENSMUSG00000022757	Tfg	-0.025028	0.999097	16	56690332	56717450
ENSMUSG00000063439	B9d2	-0.0249911	0.999097	7	25680780	25686558
ENSMUSG00000020181	Nav3	0.0372827	0.999097	10	109682660	110456204
ENSMUSG00000033720	Sfxn5	0.03725	0.999097	6	85213049	85333422
ENSMUSG00000047126	Cltc	-0.0249056	0.999097	11	86694351	86757565
ENSMUSG00000035559	Mpv17l2	-0.0249054	0.999097	8	70758649	70760946
ENSMUSG00000053581	Zfand2a	-0.0248352	0.999097	5	139471211	139484549
ENSMUSG00000067780	Pi15	0.0371807	0.999097	1	17601901	17630939
ENSMUSG00000062456	Rpl9-ps6	0.0371719	0.999097	19	32465885	32466575
ENSMUSG00000029158	Yipf7	0.0371627	0.999097	5	69516671	69542648
ENSMUSG00000019738	Polr2i	0.0371271	0.999097	7	30231948	30233390
ENSMUSG00000046159	Chrm3	0.037126	0.999097	13	9875486	10360844
ENSMUSG00000019929	Dcn	-0.0247757	0.999097	10	97479500	97518162
ENSMUSG00000043531	Sorcs1	0.0370884	0.999097	19	50143299	50678646
ENSMUSG00000021575	Ahrr	-0.0247666	0.999097	13	74211118	74292331
ENSMUSG00000040774	Cept1	-0.0247512	0.999097	3	106502260	106547802
ENSMUSG00000089704	Galnt2	-0.0247426	0.999097	8	124231391	124345724
ENSMUSG00000031698	Mylk3	-0.0247164	0.999097	8	85324303	85386345
ENSMUSG00000048988	Elfn1	0.0370043	0.999097	5	139907943	139974722
ENSMUSG00000106678	Gm43457	0.036887	0.999097	5	34487314	34489722
ENSMUSG00000023909	Paqr4	0.0368786	0.999097	17	23736186	23740330
ENSMUSG00000096141	Dnah7a	-0.0246684	0.999097	1	53397006	53706784
ENSMUSG00000056836	Gm6851	0.0368328	0.999097	7	40190937	40191331
ENSMUSG00000036699	Zcchc12	0.0367831	0.999097	X	36195904	36199158
ENSMUSG00000020671	Rab10	-0.0246126	0.999097	12	3247430	3309969
ENSMUSG00000079165	Sap25	0.036774	0.999097	5	137641334	137642902
ENSMUSG00000057219	Armc7	0.0367692	0.999097	11	115475667	115490467
ENSMUSG00000044026	Slc35g1	-0.0245748	0.999097	19	38395980	38405607
ENSMUSG00000086075	Gm15728	0.036733	0.999097	5	117389139	117393498
ENSMUSG00000090399	Gm38399	-0.0245642	0.999097	1	135606447	135688105
ENSMUSG00000024620	Pdgfrb	-0.024558	0.999097	18	61045150	61085061
ENSMUSG00000029111	Nelfa	-0.024546	0.999097	5	33897916	33936413
ENSMUSG00000034282	Evpl	0.0366423	0.999097	11	116220559	116238077
ENSMUSG00000041815	Poldip3	-0.0245044	0.999097	15	83125978	83149384
ENSMUSG00000057409	Zfp53	-0.0245017	0.999097	17	21491256	21509764
ENSMUSG00000021803	Cdhr1	0.0365143	0.999097	14	37077850	37098311
ENSMUSG00000030337	Vamp1	0.0363898	0.999097	6	125215551	125245964
ENSMUSG00000074649	BC029722	-0.0244957	0.999097	2	155817730	155819426
ENSMUSG00000020175	Rab36	0.0363758	0.999097	10	75037058	75054748
ENSMUSG00000087651	1500009L16Rik	0.0363695	0.999097	10	83722865	83762761
ENSMUSG00000028524	Sgip1	-0.0244855	0.999097	4	102741297	102973628
ENSMUSG00000075312	Gm13597	-0.0244751	0.999097	2	68554555	68554929
ENSMUSG00000078768	Zfp566	0.0362644	0.999097	7	30077337	30090527
ENSMUSG00000056698	Elmod3	-0.0244741	0.999097	6	72565922	72598413
ENSMUSG00000096780	Tmem181b-ps	0.0362636	0.999097	17	6438524	6467022
ENSMUSG00000049038	Mterf2	-0.0244208	0.999097	10	85119435	85128027
ENSMUSG00000059631	1500035N22Rik	-0.0243848	0.999097	5	24985842	24998168
ENSMUSG00000049303	Syt12	0.0361832	0.999097	19	4445908	4477447
ENSMUSG00000062070	Pgk1	-0.024331	0.999097	X	106187100	106203699
ENSMUSG00000053626	Tll1	0.0360772	0.999097	8	64014931	64206271
ENSMUSG00000014075	Tctex1d2	-0.0243248	0.999097	16	32419702	32429099
ENSMUSG00000067786	Nnat	0.0360315	0.999097	2	157560078	157562522
ENSMUSG00000028583	Pdpn	-0.0243184	0.999097	4	143267431	143299564
ENSMUSG00000061654	Spry3	0.0358612	0.999097	GL456233.1	101352	106395
ENSMUSG00000050891	Tatdn1	-0.0243031	0.999097	15	58890153	58933730
ENSMUSG00000064357	mt-Atp6	0.035774	0.999097	MT	7927	8607
ENSMUSG00000090110	Cmc4	0.0357134	0.999097	X	75404846	75416584
ENSMUSG00000002635	Pdcd2l	-0.0242607	0.999097	7	34184499	34196661
ENSMUSG00000007815	Rhoa	-0.0242595	0.999097	9	108306129	108337934
ENSMUSG00000049482	Ctu2	0.0356796	0.999097	8	122476143	122484138
ENSMUSG00000006850	Tmco6	-0.024253	0.999097	18	36735068	36742391
ENSMUSG00000006276	Eps15l1	-0.0242381	0.999097	8	72340999	72421460
ENSMUSG00000032184	Lysmd2	-0.024223	0.999097	9	75625732	75637773
ENSMUSG00000032567	Aste1	-0.0242198	0.999097	9	105395392	105412229
ENSMUSG00000104960	Snhg8	0.0356385	0.999097	3	123507552	123508404
ENSMUSG00000037570	Mcrs1	-0.0241622	0.999097	15	99242818	99251961
ENSMUSG00000091050	9330020H09Rik	0.0354957	0.999097	15	98567324	98569583
ENSMUSG00000018293	Pfn1	0.0354449	0.999097	11	70651850	70654644
ENSMUSG00000033126	Ybey	-0.0241448	0.999097	10	76459569	76469114
ENSMUSG00000040747	Cd53	-0.0241447	0.999097	3	106759921	106790149
ENSMUSG00000063383	Zfp947	-0.0241414	0.999097	17	22144359	22166190
ENSMUSG00000028626	Col9a2	0.0354193	0.999097	4	121039385	121055322
ENSMUSG00000098050	Gm5345	-0.0241355	0.999097	8	40853828	40855027
ENSMUSG00000026058	Khdrbs2	-0.0240506	0.999097	1	32172714	32658568
ENSMUSG00000107770	Gm44126	0.0354084	0.999097	6	76284416	76284929
ENSMUSG00000057738	Sptan1	-0.0239896	0.999097	2	29965560	30031451
ENSMUSG00000028857	Tmem222	-0.0239847	0.999097	4	133266045	133277792
ENSMUSG00000020843	Timm22	0.0354012	0.999097	11	76406952	76416292
ENSMUSG00000022103	Gfra2	0.0353923	0.999097	14	70890130	70979838
ENSMUSG00000056234	Ncoa4	0.0353735	0.999097	14	32159865	32179855
ENSMUSG00000079179	Rab10os	0.035306	0.999097	12	3235504	3250377
ENSMUSG00000025551	Fgf14	0.0352713	0.999097	14	123977907	124677127
ENSMUSG00000023070	Rgn	0.0351445	0.999097	X	20549787	20562089
ENSMUSG00000034041	Lyl1	0.0350502	0.999097	8	84701457	84704715
ENSMUSG00000003929	Zfp81	-0.0239467	0.999097	17	33329342	33358878
ENSMUSG00000006676	Usp19	-0.0239335	0.999097	9	108490602	108502337
ENSMUSG00000048387	Osr1	-0.0238825	0.999097	12	9574442	9581499
ENSMUSG00000038831	Ralgps1	-0.0238322	0.999097	2	33133417	33371486
ENSMUSG00000071078	Nr2c2ap	0.0349897	0.999097	8	70131333	70133749
ENSMUSG00000048142	Nat8l	0.0349208	0.999097	5	33995984	34005916
ENSMUSG00000036442	Thap11	-0.0237897	0.999097	8	105855132	105856950
ENSMUSG00000039530	Tusc3	0.0346607	0.999097	8	39005845	39165114
ENSMUSG00000018849	Wwc1	-0.0237776	0.999097	11	35838400	35980527
ENSMUSG00000022554	Hgh1	-0.0237707	0.999097	15	76368898	76371403
ENSMUSG00000084416	Rpl10a-ps1	-0.0237655	0.999097	1	64993951	64994604
ENSMUSG00000002578	Ikzf4	-0.02373	0.999097	10	128630843	128645991
ENSMUSG00000073207	Ccdc160	-0.023705	0.999097	X	52791200	52799468
ENSMUSG00000027274	Mkks	-0.0236369	0.999097	2	136873780	136891389
ENSMUSG00000048899	Rimkla	-0.0236143	0.999097	4	119465283	119492628
ENSMUSG00000037916	Ndufv1	-0.023578	0.999097	19	4007497	4012806
ENSMUSG00000107035	Ybx1-ps2	-0.0235549	0.999097	6	37686239	37687195
ENSMUSG00000078484	Klhl17	-0.0235409	0.999097	4	156229044	156234857
ENSMUSG00000047260	Emc6	-0.0235407	0.999097	11	73175519	73177037
ENSMUSG00000000402	Egfl6	0.0344634	0.999097	X	166523007	166585720
ENSMUSG00000082908	Gm13736	-0.023468	0.999097	2	87526145	87526397
ENSMUSG00000085891	Gm14634	0.0344339	0.999097	X	12762278	12821492
ENSMUSG00000047037	Nipa1	0.0343843	0.999097	7	55977567	56019954
ENSMUSG00000004110	Cacna1e	0.0343797	0.999097	1	154390731	154884501
ENSMUSG00000024816	Frmd8	0.0343681	0.999097	19	5849702	5875274
ENSMUSG00000102302	Gm38190	0.0343166	0.999097	1	165230371	165235125
ENSMUSG00000059866	Tnip2	-0.023324	0.999097	5	34496087	34513991
ENSMUSG00000078880	Gm14308	0.0342693	0.999097	2	176613364	176636344
ENSMUSG00000070733	Fryl	0.0342678	0.999097	5	73019987	73256619
ENSMUSG00000042419	Nfkbil1	0.0342111	0.999097	17	35220175	35235792
ENSMUSG00000061062	Gm10093	0.0341909	0.999097	17	78491565	78493541
ENSMUSG00000041616	Nppa	0.0341732	0.999097	4	148000722	148002079
ENSMUSG00000024885	Aldh3b1	0.0341296	0.999097	19	3913493	3929761
ENSMUSG00000063142	Kcnma1	-0.0232513	0.999097	14	23289431	24004859
ENSMUSG00000025144	Stra13	0.0340602	0.999097	11	120710942	120713738
ENSMUSG00000023262	Acy1	0.0340602	0.999097	9	106432981	106438319
ENSMUSG00000031565	Fgfr1	-0.0232335	0.999097	8	25513654	25575718
ENSMUSG00000074500	Zfp558	-0.023227	0.999097	9	18455575	18478268
ENSMUSG00000020534	Shmt1	-0.0231899	0.999097	11	60788104	60811718
ENSMUSG00000019989	Enpp3	-0.0231667	0.999097	10	24773814	24836195
ENSMUSG00000010205	Raver1	-0.0231091	0.999097	9	21074168	21091988
ENSMUSG00000038644	Pold1	-0.0231055	0.999097	7	44532746	44548849
ENSMUSG00000057762	Gm6169	-0.0231055	0.999097	13	97098237	97099296
ENSMUSG00000024268	Celf4	0.0338072	0.999097	18	25477632	25753983
ENSMUSG00000041168	Lonp1	-0.0230649	0.999097	17	56614301	56626903
ENSMUSG00000027428	Rbbp9	-0.023062	0.999097	2	144542265	144550869
ENSMUSG00000033998	Kcnk1	-0.0230565	0.999097	8	125995170	126030685
ENSMUSG00000022568	Scrib	-0.022993	0.999097	15	76047158	76069784
ENSMUSG00000097657	Gm7389	0.0337277	0.999097	8	3994626	3997509
ENSMUSG00000026335	Pam	-0.0229248	0.999097	1	97795114	98095646
ENSMUSG00000045534	Kcna5	-0.0228938	0.999097	6	126532551	126535412
ENSMUSG00000001642	Akr1b3	-0.0228687	0.999097	6	34302434	34317478
ENSMUSG00000086688	Gm11560	-0.0226557	0.999097	11	99932162	99933109
ENSMUSG00000037536	Fbxo34	-0.0226539	0.999097	14	47472561	47531962
ENSMUSG00000017466	Timp2	-0.0226032	0.999097	11	118301069	118355740
ENSMUSG00000032846	Zswim6	-0.0225929	0.999097	13	107724618	107890064
ENSMUSG00000027080	Med19	-0.0225675	0.999097	2	84678402	84688215
ENSMUSG00000002781	Tmem143	-0.0225457	0.999097	7	45896941	45917413
ENSMUSG00000048581	E130311K13Rik	-0.0225273	0.999097	3	63914684	63929472
ENSMUSG00000075704	Txnrd2	-0.0225108	0.999097	16	18426384	18479073
ENSMUSG00000018604	Tbx3	-0.0225078	0.999097	5	119670669	119684724
ENSMUSG00000002108	Nr1h3	0.0336058	0.999097	2	91184061	91202834
ENSMUSG00000067336	Bmpr2	-0.0225037	0.999097	1	59763400	59879014
ENSMUSG00000042570	Mier2	0.0335792	0.999097	10	79540245	79555199
ENSMUSG00000078546	Zfp995	0.033568	0.999097	17	21879570	21909926
ENSMUSG00000052926	Rnaseh2a	0.0335618	0.999097	8	84956610	84969767
ENSMUSG00000038593	Tctn1	-0.0224345	0.999097	5	122237848	122264460
ENSMUSG00000042750	Bex2	-0.0224046	0.999097	X	136066564	136068236
ENSMUSG00000030555	Ttc23	-0.0223656	0.999097	7	67647410	67762912
ENSMUSG00000021624	Cd180	0.0334742	0.999097	13	102693558	102739629
ENSMUSG00000037646	Vps13b	0.0334706	0.999097	15	35371546	35931228
ENSMUSG00000025757	Hspa4l	-0.0223637	0.999097	3	40744495	40796103
ENSMUSG00000025289	Prdx4	0.0334191	0.999097	X	155323918	155340754
ENSMUSG00000023020	Cox14	-0.0223188	0.999097	15	99725618	99728136
ENSMUSG00000097099	Gm9917	0.0333192	0.999097	9	107558809	107568415
ENSMUSG00000032652	Crebl2	-0.0223122	0.999097	6	134830154	134858931
ENSMUSG00000031375	Bgn	0.0331287	0.999097	X	73483602	73495933
ENSMUSG00000028969	Cdk5	-0.0223049	0.999097	5	24418241	24423530
ENSMUSG00000055493	Epm2a	-0.0222623	0.999097	10	11343404	11459644
ENSMUSG00000071636	Rimbp3	-0.0222555	0.999097	16	17208135	17213921
ENSMUSG00000019837	Gtf3c6	0.0330133	0.999097	10	40249203	40257665
ENSMUSG00000102070	Gm28661	-0.0222488	0.999097	1	24614885	24615565
ENSMUSG00000031059	Ndufb11	-0.0222425	0.999097	X	20615326	20617619
ENSMUSG00000038803	Ost4	0.0329676	0.999097	5	30905885	30907788
ENSMUSG00000090247	Bloc1s1	-0.022218	0.999097	10	128917882	128924035
ENSMUSG00000024830	Rps6kb2	-0.0221981	0.999097	19	4156713	4163354
ENSMUSG00000021013	Ttc8	-0.0221804	0.999097	12	98920574	98983238
ENSMUSG00000041609	Ccdc64	0.0327417	0.999097	5	115648175	115731621
ENSMUSG00000035601	Trmt10b	0.0327309	0.999097	4	45297127	45316131
ENSMUSG00000005371	Fbxo11	-0.0220811	0.999097	17	87990859	88065291
ENSMUSG00000040429	Mterf1a	0.0326318	0.999097	5	3890581	3893933
ENSMUSG00000039483	Asb6	0.0326259	0.999097	2	30823097	30830333
ENSMUSG00000031617	Tmem184c	0.0325838	0.999097	8	77595982	77610698
ENSMUSG00000030852	Tacc2	-0.0220787	0.999097	7	130577438	130764785
ENSMUSG00000052488	Cherp	-0.0220289	0.999097	8	72460489	72475226
ENSMUSG00000040836	Gpr161	-0.0220277	0.999097	1	165295789	165326745
ENSMUSG00000045876	Pcdhb8	0.0324677	0.999097	18	37355121	37358604
ENSMUSG00000039656	Rxrb	0.0323443	0.999097	17	34031812	34038393
ENSMUSG00000032123	Dpagt1	-0.0219684	0.999097	9	44326845	44333600
ENSMUSG00000026766	Mmadhc	0.0322884	0.999097	2	50279881	50296801
ENSMUSG00000021079	Timm9	-0.0219565	0.999097	12	71123173	71136675
ENSMUSG00000027935	Rab13	-0.0219293	0.999097	3	90213695	90226385
ENSMUSG00000075600	Zc3h3	-0.0218682	0.999097	15	75754432	75841915
ENSMUSG00000021061	Sptb	0.0320703	0.999097	12	76580488	76710547
ENSMUSG00000074264	Amy1	-0.021842	0.999097	3	113555710	113606699
ENSMUSG00000038384	Setd1b	-0.0218089	0.999097	5	123142193	123168629
ENSMUSG00000042524	Sun2	-0.0217904	0.999097	15	79724070	79742536
ENSMUSG00000028990	Lzic	-0.0217876	0.999097	4	149485229	149496668
ENSMUSG00000061559	Wdr61	-0.021782	0.999097	9	54714735	54734519
ENSMUSG00000063802	Hspbp1	-0.0217707	0.999097	7	4660521	4685068
ENSMUSG00000024667	Tmem216	0.0319629	0.999097	19	10533865	10556238
ENSMUSG00000079334	Nat6	-0.0217589	0.999097	9	107578887	107584050
ENSMUSG00000105402	Gm3716	0.03194	0.999097	5	64593857	64610700
ENSMUSG00000021929	Kpna3	-0.0217527	0.999097	14	61365186	61439947
ENSMUSG00000005958	Ephb3	0.0319346	0.999097	16	21204755	21223305
ENSMUSG00000032333	Stoml1	-0.0217492	0.999097	9	58253164	58262523
ENSMUSG00000018919	Tm4sf5	0.0318927	0.999097	11	70505244	70511178
ENSMUSG00000023243	Kcnk5	0.0318693	0.999097	14	20140058	20181782
ENSMUSG00000063063	Ctnna2	-0.0216961	0.999097	6	76881637	77979699
ENSMUSG00000059325	Hopx	-0.0216706	0.999097	5	77086988	77115121
ENSMUSG00000031821	Gins2	0.0317188	0.999097	8	120578633	120589304
ENSMUSG00000087088	Gm16638	-0.0216691	0.999097	7	83597048	83631880
ENSMUSG00000042312	S100a13	-0.0216629	0.999097	3	90514435	90524581
ENSMUSG00000052331	Ankrd44	-0.0216329	0.999097	1	54645340	54926387
ENSMUSG00000024997	Prdx3	-0.0216241	0.999097	19	60864051	60874556
ENSMUSG00000026589	Sec16b	0.0316079	0.999097	1	157506728	157568425
ENSMUSG00000003444	Med29	-0.0216202	0.999097	7	28386146	28392708
ENSMUSG00000061898	Rbak	-0.0216202	0.999097	5	143172186	143180775
ENSMUSG00000093989	Rnasek	0.0315709	0.999097	11	70238124	70239842
ENSMUSG00000030884	Uqcrc2	-0.0215965	0.999097	7	120635176	120659524
ENSMUSG00000014245	Pigl	0.0315334	0.999097	11	62458460	62514417
ENSMUSG00000063364	3300002I08Rik	0.0314879	0.999097	2	150310935	150362765
ENSMUSG00000007021	Syngr3	0.0314846	0.999097	17	24685092	24689955
ENSMUSG00000041624	Gucy1a2	0.0313771	0.999097	9	3532778	3894736
ENSMUSG00000033313	Fbxl8	0.0313427	0.999097	8	105264648	105269326
ENSMUSG00000020899	Pfas	-0.0215379	0.999097	11	68985697	69008460
ENSMUSG00000025337	Sbds	-0.0215225	0.999097	5	130245731	130255530
ENSMUSG00000074305	Peak1	-0.0214671	0.999097	9	56201126	56418067
ENSMUSG00000050592	Fam78a	0.031257	0.999097	2	32050055	32084857
ENSMUSG00000048439	Nupl2	0.0312502	0.999097	5	24164963	24184013
ENSMUSG00000032285	Dnaja4	0.0312376	0.999097	9	54698873	54716315
ENSMUSG00000055401	Fbxo6	-0.0214497	0.999097	4	148145716	148152140
ENSMUSG00000044469	Tnfaip8l1	-0.021438	0.999097	17	56162477	56173955
ENSMUSG00000042569	Dhrs7b	-0.021424	0.999097	11	60830631	60860195
ENSMUSG00000026786	Apbb1ip	0.0311966	0.999097	2	22774094	22875653
ENSMUSG00000086502	B130055M24Rik	0.0310861	0.999097	7	127448636	127460360
ENSMUSG00000040952	Rps19	-0.0214112	0.999097	7	24884371	24889806
ENSMUSG00000062421	Arf2	-0.0214065	0.999097	11	103966739	103985337
ENSMUSG00000030655	Smg1	-0.0213893	0.999097	7	118131308	118243670
ENSMUSG00000037225	Fgf2	0.0310473	0.999097	3	37348346	37410108
ENSMUSG00000036181	Hist1h1c	0.0308992	0.999097	13	23738808	23740367
ENSMUSG00000015750	Aph1a	0.0308983	0.999097	3	95893969	95898288
ENSMUSG00000021217	Tshz3	-0.0213552	0.999097	7	36698118	36773553
ENSMUSG00000029703	Lrwd1	-0.0213473	0.999097	5	136122772	136136074
ENSMUSG00000087497	2810001G20Rik	0.0307618	0.999097	11	64079484	64083259
ENSMUSG00000024666	Tmem138	-0.021339	0.999097	19	10570478	10577362
ENSMUSG00000034813	Grip1	-0.0213263	0.999097	10	119454034	120087261
ENSMUSG00000024845	Tmem134	-0.0212917	0.999097	19	4125934	4132307
ENSMUSG00000032303	Chrna3	-0.0212868	0.999097	9	55011343	55026559
ENSMUSG00000061979	Wbscr16	-0.0212788	0.999097	5	134148054	134176774
ENSMUSG00000055632	Hmcn2	0.0306258	0.999097	2	31314415	31460738
ENSMUSG00000094910	D430019H16Rik	0.0305873	0.999097	12	105453856	105493095
ENSMUSG00000032590	Apeh	0.0305486	0.999097	9	108085413	108094606
ENSMUSG00000009640	Dmap1	-0.0212769	0.999097	4	117674681	117682273
ENSMUSG00000082163	Gm14276	-0.0212112	0.999097	2	156994173	156994892
ENSMUSG00000031162	Gata1	-0.0211919	0.999097	X	7959260	7978071
ENSMUSG00000042962	Gm5436	0.030499	0.999097	12	84258332	84258973
ENSMUSG00000073684	Faap20	-0.0211829	0.999097	4	155249802	155256687
ENSMUSG00000049287	Iba57	-0.0211486	0.999097	11	59155369	59163739
ENSMUSG00000019856	Fam184a	-0.0210927	0.999097	10	53633145	53750909
ENSMUSG00000040928	S100pbp	-0.0210757	0.999097	4	129148005	129189727
ENSMUSG00000059326	Csf2ra	-0.0210388	0.999097	19	61224402	61228418
ENSMUSG00000068740	Celsr2	0.0303873	0.999097	3	108390851	108415552
ENSMUSG00000052676	Zmat1	0.0303725	0.999097	X	134971372	135009209
ENSMUSG00000046807	Lrrc75b	0.0303617	0.999097	10	75550125	75560330
ENSMUSG00000006307	Kmt2b	-0.0209977	0.999097	7	30568858	30588726
ENSMUSG00000019775	Rgs17	0.0303059	0.999097	10	5825663	5922400
ENSMUSG00000040746	Rnf167	-0.0209581	0.999097	11	70647235	70651421
ENSMUSG00000068566	Myadm	-0.0209564	0.999097	7	3289080	3300442
ENSMUSG00000036036	Zfp57	-0.0209163	0.999097	17	37001163	37010635
ENSMUSG00000029505	Ep400	-0.0208781	0.999097	5	110664373	110770717
ENSMUSG00000093565	Rab26os	-0.0208683	0.999097	17	24528248	24528744
ENSMUSG00000027166	Dnajc24	-0.0208682	0.999097	2	105966709	106003549
ENSMUSG00000020538	Srebf1	0.0300719	0.999097	11	60199089	60222581
ENSMUSG00000014294	Ndufa2	-0.0207731	0.999097	18	36742332	36744557
ENSMUSG00000070343	Gm10288	0.0300154	0.999097	3	146838811	146839347
ENSMUSG00000079469	Pigb	-0.0207678	0.999097	9	73007419	73040378
ENSMUSG00000028923	Necap2	0.0299801	0.999097	4	141066512	141078357
ENSMUSG00000025499	Hras	0.0299677	0.999097	7	141189105	141194005
ENSMUSG00000051527	Usp29	-0.0207624	0.999097	7	6730578	6967219
ENSMUSG00000074749	Kiz	-0.0207032	0.999097	2	146855864	146970097
ENSMUSG00000029759	Pon3	-0.0206962	0.999097	6	5220852	5256286
ENSMUSG00000036745	Ttll7	-0.0206686	0.999097	3	146852367	146984009
ENSMUSG00000058297	Spock2	-0.0206452	0.999097	10	60106219	60135198
ENSMUSG00000024598	Fbn2	0.0298261	0.999097	18	58008623	58209926
ENSMUSG00000012114	Med15	0.0298223	0.999097	16	17651221	17722930
ENSMUSG00000031451	Gas6	-0.0206297	0.999097	8	13465374	13494490
ENSMUSG00000039770	Ypel5	0.0298209	0.999097	17	72836704	72851195
ENSMUSG00000034243	Golgb1	-0.0205703	0.999097	16	36875140	36933085
ENSMUSG00000021136	Smoc1	-0.0205477	0.999097	12	81026808	81186414
ENSMUSG00000101450	Gm28941	0.0297206	0.999097	1	82739691	82740707
ENSMUSG00000074890	Lcmt2	-0.0205427	0.999097	2	121128307	121140653
ENSMUSG00000108555	Gm18310	0.0296897	0.999097	7	80344082	80347993
ENSMUSG00000032462	Pik3cb	-0.0205176	0.999097	9	99036654	99140621
ENSMUSG00000033029	1700088E04Rik	0.029681	0.999097	15	79129349	79141253
ENSMUSG00000060376	Bckdha	0.0296618	0.999097	7	25629946	25658981
ENSMUSG00000023892	Zfp51	-0.0205022	0.999097	17	21450352	21465591
ENSMUSG00000006014	Prg4	0.0296252	0.999097	1	150449412	150466165
ENSMUSG00000055866	Per2	-0.0204503	0.999097	1	91415982	91459324
ENSMUSG00000039781	Cep131	-0.020435	0.999097	11	120064430	120086827
ENSMUSG00000101225	1700008J07Rik	0.0295085	0.999097	7	127510438	127512869
ENSMUSG00000048000	Gigyf2	-0.0203758	0.999097	1	87326998	87450796
ENSMUSG00000023988	Bysl	-0.0203538	0.999097	17	47599331	47611492
ENSMUSG00000028683	Eif2b3	-0.0202552	0.999097	4	117019402	117087306
ENSMUSG00000030592	Ryr1	0.0294081	0.999097	7	29003344	29125179
ENSMUSG00000013822	Elof1	-0.0202174	0.999097	9	22112989	22117148
ENSMUSG00000029381	Shroom3	-0.0201881	0.999097	5	92683435	92965318
ENSMUSG00000045896	Paip2b	-0.0201841	0.999097	6	83805401	83831741
ENSMUSG00000086392	Mccc1os	-0.020181	0.999097	3	35999833	36025106
ENSMUSG00000046541	Zfp526	-0.0201749	0.999097	7	25221425	25227507
ENSMUSG00000102697	Pcdhac2	0.0292885	0.999097	18	37143503	37187657
ENSMUSG00000029482	Aacs	0.0292754	0.999097	5	125475814	125517410
ENSMUSG00000036395	Glb1l2	0.0292738	0.999097	9	26763044	26806468
ENSMUSG00000003062	Stard3nl	0.0292713	0.999097	13	19357676	19395795
ENSMUSG00000027313	Chac1	-0.0201589	0.999097	2	119351229	119354381
ENSMUSG00000029671	Wnt16	-0.0201425	0.999097	6	22288227	22298522
ENSMUSG00000105597	4633401B06Rik	0.029271	0.999097	3	121787500	121788572
ENSMUSG00000028973	Abcb8	0.029205	0.999097	5	24393663	24410054
ENSMUSG00000002345	Borcs8	0.0292036	0.999097	8	70139499	70167488
ENSMUSG00000098789	Jmjd7	0.0291814	0.999097	2	120027483	120032594
ENSMUSG00000025484	Bet1l	0.0290954	0.999097	7	140853394	140857577
ENSMUSG00000031823	Zdhhc7	-0.020136	0.999097	8	120080890	120101482
ENSMUSG00000082475	Gm7206	0.0290918	0.999097	14	45713344	45713723
ENSMUSG00000051735	Rinl	-0.0201081	0.999097	7	28788969	28798963
ENSMUSG00000022359	Wdyhv1	-0.0201015	0.999097	15	58141436	58158652
ENSMUSG00000034108	Ccs	0.0290271	0.999097	19	4825366	4839322
ENSMUSG00000017404	Rpl19	-0.0201011	0.999097	11	98026710	98030492
ENSMUSG00000047045	Tmem164	0.0290081	0.999097	X	142681406	142843494
ENSMUSG00000069206	Zfp874a	-0.0200671	0.999097	13	67424549	67451624
ENSMUSG00000002210	Smg9	-0.0200509	0.999097	7	24399619	24422778
ENSMUSG00000026975	Dph7	-0.0200292	0.999097	2	24962400	24972163
ENSMUSG00000085433	Gm16001	-0.0200165	0.999097	5	124111109	124112264
ENSMUSG00000015850	Adamtsl4	-0.0200088	0.999097	3	95676201	95687917
ENSMUSG00000107171	Gm42572	0.0288662	0.999097	5	73041777	73045154
ENSMUSG00000059534	Uqcr10	-0.0200036	0.999097	11	4701973	4704342
ENSMUSG00000031736	Crnde	0.0288288	0.999097	8	92326033	92356120
ENSMUSG00000062963	Ufc1	-0.0199957	0.999097	1	171288563	171295024
ENSMUSG00000022663	Atg3	-0.0199943	0.999097	16	45158785	45188538
ENSMUSG00000042677	Zc3h12a	0.0287212	0.999097	4	125118423	125127840
ENSMUSG00000053801	Grwd1	-0.019966	0.999097	7	45825223	45830944
ENSMUSG00000007029	Vars	0.028669	0.999097	17	35000987	35016322
ENSMUSG00000055116	Arntl	-0.0199631	0.999097	7	113207465	113314126
ENSMUSG00000085667	Gm12992	-0.0199041	0.999097	4	131899478	131920029
ENSMUSG00000031633	Slc25a4	-0.0198845	0.999097	8	46206797	46211284
ENSMUSG00000061436	Hipk2	0.0284996	0.999097	6	38694390	38876165
ENSMUSG00000075272	Ttc30a2	-0.0198657	0.999097	2	75975740	75978170
ENSMUSG00000075528	Aarsd1	0.0284765	0.999097	11	101406839	101417615
ENSMUSG00000041429	Nthl1	0.0284683	0.999097	17	24632682	24638838
ENSMUSG00000059316	Slc27a4	-0.0198543	0.999097	2	29802634	29817522
ENSMUSG00000075391	Gm13443	0.0283628	0.999097	2	35340409	35340963
ENSMUSG00000020253	Ppm1m	0.0283607	0.999097	9	106194172	106199746
ENSMUSG00000010307	Tmem86a	0.0283468	0.999097	7	47050601	47054777
ENSMUSG00000029507	Pus1	0.028292	0.999097	5	110773667	110780659
ENSMUSG00000062580	Timm17a	-0.0198288	0.999097	1	135295213	135313778
ENSMUSG00000007817	Zmiz1	0.028285	0.999097	14	25459185	25666743
ENSMUSG00000055067	Smyd3	0.028283	0.999097	1	178951960	179518041
ENSMUSG00000057835	Zfp119a	0.0282679	0.999097	17	55864892	55878930
ENSMUSG00000009569	Mkl2	-0.0198142	0.999097	16	13256481	13417529
ENSMUSG00000068959	Zfp619	-0.0198131	0.999097	7	39517766	39540420
ENSMUSG00000000031	H19	-0.0198022	0.999097	7	142575529	142578143
ENSMUSG00000036466	Megf11	0.0282509	0.999097	9	64385626	64709205
ENSMUSG00000029433	Diablo	-0.0197638	0.999097	5	123509765	123525488
ENSMUSG00000026199	Ankzf1	0.028243	0.999097	1	75192151	75199387
ENSMUSG00000056708	Ier5	0.0282268	0.999097	1	155096361	155099636
ENSMUSG00000031171	Ftsj1	-0.019731	0.999097	X	8238668	8252406
ENSMUSG00000026888	Grb14	-0.0197201	0.999097	2	64912476	65024987
ENSMUSG00000045237	1110012L19Rik	-0.0197171	0.999097	X	70385877	70389417
ENSMUSG00000028708	Mknk1	-0.0196534	0.999097	4	115839198	115879250
ENSMUSG00000055782	Abcd2	0.0281994	0.999097	15	91145884	91191807
ENSMUSG00000091228	Gm20390	0.0281953	0.999097	11	93949819	93968293
ENSMUSG00000029003	Mad2l2	0.0281645	0.999097	4	148130384	148145699
ENSMUSG00000074733	Zfp950	-0.0196434	0.999097	19	61053840	61140840
ENSMUSG00000041654	Slc39a11	0.0281583	0.999097	11	113244853	113650079
ENSMUSG00000049999	Ppp1r3d	-0.0196106	0.999097	2	178411206	178414472
ENSMUSG00000039427	Alg1	0.0281122	0.999097	16	5233621	5244912
ENSMUSG00000102425	Gm26616	0.0280572	0.999097	1	133128676	133131782
ENSMUSG00000022808	Snx4	-0.0195896	0.999097	16	33251456	33299562
ENSMUSG00000058624	Gda	0.0280438	0.999097	19	21391307	21473445
ENSMUSG00000022528	Hes1	-0.0195554	0.999097	16	30064384	30067796
ENSMUSG00000087594	BC039771	0.0279612	0.999097	2	145675367	145753672
ENSMUSG00000074129	Rpl13a	-0.0195401	0.999097	7	45125558	45128761
ENSMUSG00000010045	Tmem115	0.0279294	0.999097	9	107533945	107538673
ENSMUSG00000038534	Osbpl7	-0.0195204	0.999097	11	97050628	97068904
ENSMUSG00000055862	Izumo4	-0.0195059	0.999097	10	80702693	80705382
ENSMUSG00000107331	Gm42732	-0.0194734	0.999097	5	73311364	73312560
ENSMUSG00000054514	Atad3aos	-0.019449	0.999097	4	155761178	155769264
ENSMUSG00000030424	Zfp939	0.0278952	0.999097	7	39449518	39477413
ENSMUSG00000040767	Snrnp25	-0.0194224	0.999097	11	32205415	32208984
ENSMUSG00000033594	Spata2l	0.0278772	0.999097	8	123229801	123236233
ENSMUSG00000039715	Wdr34	0.0278446	0.999097	2	30031546	30048881
ENSMUSG00000040321	Zfp770	-0.0193805	0.999097	2	114193461	114201469
ENSMUSG00000055652	Klhl25	-0.0193619	0.999097	7	75848310	75874131
ENSMUSG00000004285	Atp6v1f	0.0277663	0.999097	6	29467718	29470512
ENSMUSG00000039842	Mcph1	-0.0193479	0.999097	8	18595131	18803189
ENSMUSG00000040415	Dtx3	-0.0193479	0.999097	10	127190378	127195728
ENSMUSG00000022571	Pycrl	0.0277499	0.999097	15	75916463	75921560
ENSMUSG00000066406	Akap13	0.0277083	0.999097	7	75455534	75754609
ENSMUSG00000020894	Vamp2	-0.0193176	0.999097	11	69088490	69092384
ENSMUSG00000028657	Ppt1	-0.019312	0.999097	4	122836242	122859175
ENSMUSG00000020186	Csrp2	0.0276767	0.999097	10	110920177	110939599
ENSMUSG00000063019	Manbal	0.0276528	0.999097	2	157367594	157396763
ENSMUSG00000032718	Mansc1	0.0276367	0.999097	6	134609207	134632488
ENSMUSG00000027088	Phospho2	0.0276363	0.999097	2	69789623	69800005
ENSMUSG00000063428	Ddo	0.027631	0.999097	10	40630011	40649931
ENSMUSG00000001833	2007-09-01	-0.0192287	0.999097	9	25252439	25308571
ENSMUSG00000020483	Dynll2	0.02754	0.999097	11	87979525	87987533
ENSMUSG00000048332	Lhfp	-0.0192088	0.999097	3	53041528	53261679
ENSMUSG00000021846	Peli2	0.0275296	0.999097	14	48120869	48260883
ENSMUSG00000085385	Snhg17	0.0274979	0.999097	2	158353700	158361580
ENSMUSG00000064345	mt-Nd2	-0.019208	0.999097	MT	3914	4951
ENSMUSG00000043391	2510009E07Rik	-0.0191788	0.999097	16	21649045	21694665
ENSMUSG00000040147	Maob	0.027489	0.999097	X	16709282	16817366
ENSMUSG00000046768	Rhoj	0.0274858	0.999097	12	75308322	75401456
ENSMUSG00000029171	Pgm1	0.0274313	0.999097	5	64092950	64128351
ENSMUSG00000072066	6720489N17Rik	0.0274107	0.999097	13	62603013	62624182
ENSMUSG00000031380	Vegfd	0.0273961	0.999097	X	164373378	164402650
ENSMUSG00000004071	Cdip1	-0.0191533	0.999097	16	4750348	4790292
ENSMUSG00000018865	Sult4a1	0.027388	0.999097	15	84076097	84105754
ENSMUSG00000024985	Tcf7l2	0.0273649	0.999097	19	55741810	55933654
ENSMUSG00000062376	Borcs7	-0.0191073	0.999097	19	46689906	46703382
ENSMUSG00000038500	Prr3	-0.0190764	0.999097	17	35972541	35980236
ENSMUSG00000060336	Zfp937	0.0273139	0.999097	2	150218073	150240725
ENSMUSG00000027363	Usp8	-0.0190458	0.999097	2	126707328	126759297
ENSMUSG00000020707	Rnf135	0.027301	0.999097	11	80183851	80199757
ENSMUSG00000074479	Gm10704	0.0272981	0.999097	3	88576410	88577139
ENSMUSG00000063558	Aox1	0.0272961	0.999097	1	58029931	58106413
ENSMUSG00000025316	Banp	0.0272591	0.999097	8	121949750	122029258
ENSMUSG00000029229	Chic2	-0.0190053	0.999097	5	74997988	75044774
ENSMUSG00000044408	Sptssa	-0.0189815	0.999097	12	54645374	54656572
ENSMUSG00000033276	Stk36	0.0271721	0.999097	1	74601445	74636894
ENSMUSG00000051111	Sv2c	-0.0189448	0.999097	13	95954594	96132577
ENSMUSG00000038587	Akap12	-0.0189268	0.999097	10	4266329	4359468
ENSMUSG00000030556	Lrrc28	0.0271182	0.999097	7	67513410	67645268
ENSMUSG00000045438	Cox19	0.0271165	0.999097	5	139336189	139351418
ENSMUSG00000041809	Efhc1	0.0271136	0.999097	1	20951626	20990841
ENSMUSG00000027430	Dtd1	-0.0189217	0.999097	2	144599897	144768758
ENSMUSG00000054364	Rhob	0.0270508	0.999097	12	8497763	8499985
ENSMUSG00000024269	Tpgs2	0.0270279	0.999097	18	25127223	25169007
ENSMUSG00000025464	Paox	0.0269597	0.999097	7	140115799	140137224
ENSMUSG00000045201	Lrrc3b	0.026953	0.999097	14	15357519	15438987
ENSMUSG00000028760	Eif4g3	0.0269231	0.999097	4	137993022	138208508
ENSMUSG00000024446	Rpp21	-0.0188064	0.999097	17	36255645	36258069
ENSMUSG00000033948	Zswim5	0.0268285	0.999097	4	116877376	116989264
ENSMUSG00000020101	Vsir	0.0268082	0.999097	10	60346851	60372684
ENSMUSG00000064264	Zfp428	0.0267836	0.999097	7	24507006	24515682
ENSMUSG00000036327	Qsox2	-0.0187756	0.999097	2	26208637	26237525
ENSMUSG00000033597	Caskin1	0.0267636	0.999097	17	24488783	24508905
ENSMUSG00000037280	Galnt6	0.026708	0.999097	15	100691813	100729376
ENSMUSG00000026577	Blzf1	-0.0187162	0.999097	1	164289800	164307489
ENSMUSG00000032109	Nlrx1	-0.0187066	0.999097	9	44252713	44268599
ENSMUSG00000016319	Slc25a5	-0.0186714	0.999097	X	36795651	36798807
ENSMUSG00000055204	Ankrd17	-0.0186509	0.999097	5	90227166	90366577
ENSMUSG00000020642	Rnf144a	0.026561	0.999097	12	26306797	26415256
ENSMUSG00000025854	Fam20c	0.026542	0.999097	5	138754514	138810077
ENSMUSG00000041360	Pum3	-0.0186187	0.999097	19	27388702	27429820
ENSMUSG00000029524	Sirt4	-0.0185811	0.999097	5	115478010	115484725
ENSMUSG00000005779	Psmb4	0.0265039	0.999097	3	94884093	94886961
ENSMUSG00000029557	Mrm2	0.0264875	0.999097	5	140327674	140331898
ENSMUSG00000056612	Ppp1r14b	-0.018509	0.999097	19	6975048	6977324
ENSMUSG00000043183	Simc1	0.0264838	0.999097	13	54503779	54551290
ENSMUSG00000020053	Igf1	0.0264798	0.999097	10	87858265	87937042
ENSMUSG00000068267	Cenpb	-0.0184889	0.999097	2	131175182	131180067
ENSMUSG00000015672	Mrpl32	0.0264762	0.999097	13	14610301	14613037
ENSMUSG00000036555	Iqce	0.0263687	0.999097	5	140661827	140702378
ENSMUSG00000078994	Zfp429	-0.0184832	0.999097	13	67389309	67399767
ENSMUSG00000055197	Fev	-0.0184186	0.999097	1	74881509	74885419
ENSMUSG00000006576	Slc4a3	0.026365	0.999097	1	75546266	75562172
ENSMUSG00000025064	Col17a1	0.0263516	0.999097	19	47646344	47692094
ENSMUSG00000057342	Sphk2	-0.0183946	0.999097	7	45709467	45718002
ENSMUSG00000030055	Rab43	0.0263511	0.999097	6	87788853	87812164
ENSMUSG00000002661	Alkbh7	-0.0183811	0.999097	17	56997339	56999322
ENSMUSG00000040370	Lyrm5	0.0262853	0.999097	6	145211134	145216939
ENSMUSG00000062012	Zfp13	0.0262495	0.999097	17	23575845	23599487
ENSMUSG00000069729	Arid1b	-0.0183527	0.999097	17	4994332	5347656
ENSMUSG00000044533	Rps2	0.0262317	0.999097	17	24718116	24721929
ENSMUSG00000044867	Gimap1os	0.0262229	0.999097	6	48738346	48741444
ENSMUSG00000036693	Nop14	-0.0182969	0.999097	5	34638536	34660148
ENSMUSG00000058093	Zfp729b	0.0262173	0.999097	13	67589443	67609707
ENSMUSG00000018189	Uchl5	-0.0182612	0.999097	1	143777272	143807466
ENSMUSG00000085696	Hoxaas3	-0.018258	0.999097	6	52175217	52215076
ENSMUSG00000073716	Gm13241	-0.0182222	0.999097	4	146475332	146476111
ENSMUSG00000100599	1700120C14Rik	0.0261493	0.999097	15	99251788	99262044
ENSMUSG00000030265	Kras	-0.0182016	0.999097	6	145216699	145250239
ENSMUSG00000040532	Abhd11	0.026123	0.999097	5	135009152	135012175
ENSMUSG00000072437	Nanos1	-0.0181884	0.999097	19	60755987	60759913
ENSMUSG00000022637	Cblb	-0.0181818	0.999097	16	52031549	52208047
ENSMUSG00000040044	Orc3	-0.0181813	0.999097	4	34570796	34614944
ENSMUSG00000033491	Prss35	0.0260339	0.999097	9	86743649	86758443
ENSMUSG00000038462	Uqcrfs1	-0.0181755	0.999097	13	30540308	30545362
ENSMUSG00000046605	B3gntl1	-0.0181708	0.999097	11	121616197	121673153
ENSMUSG00000035329	Fbxo33	-0.0181694	0.999097	12	59200655	59219725
ENSMUSG00000049881	2810025M15Rik	0.0260286	0.999097	1	157412352	157420236
ENSMUSG00000027004	Frzb	-0.0181259	0.999097	2	80411970	80447625
ENSMUSG00000040414	Slc25a28	0.0260142	0.999097	19	43663822	43674881
ENSMUSG00000017652	Cd40	0.0259772	0.999097	2	165055627	165072948
ENSMUSG00000029456	Acad10	0.0259656	0.999097	5	121621026	121660514
ENSMUSG00000037938	Chchd5	-0.0181109	0.999097	2	129129700	129134134
ENSMUSG00000028465	Tln1	0.0259323	0.999097	4	43531519	43562691
ENSMUSG00000030722	Nfatc2ip	-0.0181104	0.999097	7	126382854	126396737
ENSMUSG00000078779	Zfp59	0.0259013	0.999097	7	27838607	27856438
ENSMUSG00000027650	Tti1	-0.0180771	0.999097	2	157981803	158028433
ENSMUSG00000063804	Lin28b	0.0258657	0.999097	10	45376620	45470201
ENSMUSG00000107277	Gm10461	-0.0180586	0.999097	5	32607020	32611805
ENSMUSG00000031930	Wwp2	0.0258593	0.999097	8	107436365	107558595
ENSMUSG00000052934	Fbxo31	0.0258552	0.999097	8	121549440	121578806
ENSMUSG00000074813	Gm14005	0.025855	0.999097	2	128195993	128429349
ENSMUSG00000086682	Gm16023	-0.0180002	0.999097	4	155608300	155624755
ENSMUSG00000079283	2310009B15Rik	-0.0179991	0.999097	1	138851983	138856852
ENSMUSG00000030243	Recql	-0.0179581	0.999097	6	142350342	142387087
ENSMUSG00000025630	Hprt	-0.0179343	0.999097	X	52988137	53021659
ENSMUSG00000005069	Pex5	0.0257655	0.999097	6	124396816	124415067
ENSMUSG00000102758	Naaladl2	0.0257392	0.999097	3	23798102	25144261
ENSMUSG00000042087	4933440N22Rik	0.0256655	0.999097	6	117905808	117907760
ENSMUSG00000079164	Tlr5	-0.0178834	0.999097	1	182954788	182976044
ENSMUSG00000040158	Tax1bp3	0.025634	0.999097	11	73177083	73183162
ENSMUSG00000041272	Tox	-0.0178757	0.999097	4	6686353	6991557
ENSMUSG00000037890	Wdr19	-0.0178592	0.999097	5	65199696	65260415
ENSMUSG00000031839	Hsbp1	0.0255803	0.999097	8	119344488	119348922
ENSMUSG00000028145	Them4	-0.0178564	0.999097	3	94310089	94332540
ENSMUSG00000068749	Psma5	-0.0178546	0.999097	3	108256926	108279974
ENSMUSG00000079003	Samd1	-0.0178538	0.999097	8	83997672	84000409
ENSMUSG00000035161	Ints6	0.0254694	0.999097	14	62676330	62761112
ENSMUSG00000029575	Mmab	-0.0178289	0.999097	5	114431034	114444060
ENSMUSG00000026750	Psmb7	-0.0178198	0.999097	2	38588036	38644087
ENSMUSG00000021619	Atg10	-0.0178061	0.999097	13	90935349	91223987
ENSMUSG00000031360	Ctps2	-0.0177954	0.999097	X	162901238	163032508
ENSMUSG00000028556	Dock7	-0.0177747	0.999097	4	98936671	99120915
ENSMUSG00000047821	Trim16	-0.0177677	0.999097	11	62820231	62850808
ENSMUSG00000028696	Ipp	-0.0177615	0.999097	4	116507549	116538243
ENSMUSG00000104367	Gm38079	0.0254135	0.999097	1	182976276	182976429
ENSMUSG00000105742	Gm42748	0.0253777	0.999097	5	122165597	122167937
ENSMUSG00000037211	Spry1	0.0253638	0.999097	3	37639947	37644598
ENSMUSG00000024218	Taf11	0.0253614	0.999097	17	27901122	27909242
ENSMUSG00000047759	Hs3st3a1	0.0253506	0.999097	11	64435332	64522841
ENSMUSG00000042895	Abra	0.025348	0.999097	15	41865293	41869720
ENSMUSG00000032575	Manf	0.0253461	0.999097	9	106838312	106891979
ENSMUSG00000031832	Taf1c	-0.0176392	0.999097	8	119597871	119605222
ENSMUSG00000020905	Usp43	-0.0176156	0.999097	11	67854523	67922153
ENSMUSG00000086740	Gm17029	0.0253266	0.999097	4	148960297	148984671
ENSMUSG00000052033	Pfdn4	-0.0176071	0.999097	2	170496428	170519123
ENSMUSG00000007827	Ankrd26	-0.0176054	0.999097	6	118501308	118562226
ENSMUSG00000022052	Ppp2r2a	-0.0175875	0.999097	14	67014057	67072471
ENSMUSG00000023034	Nr4a1	0.0252384	0.999097	15	101266846	101274792
ENSMUSG00000031848	Lsm4	-0.0175732	0.999097	8	70673248	70678752
ENSMUSG00000078122	F630028O10Rik	-0.0175704	0.999097	X	96239926	96243636
ENSMUSG00000034118	Tpst1	0.0252327	0.999097	5	130073326	130135729
ENSMUSG00000097032	4930539J05Rik	0.0252093	0.999097	3	135436209	135438665
ENSMUSG00000041144	Dnah7b	0.0251518	0.999097	1	46066315	46373546
ENSMUSG00000109936	RP23-145I16.5	-0.0175695	0.999097	7	142283210	142290418
ENSMUSG00000041119	Pde9a	0.0251082	0.999097	17	31386234	31476310
ENSMUSG00000027357	Crls1	-0.0175368	0.999097	2	132846666	132866785
ENSMUSG00000000538	Tom1l2	-0.0175289	0.999097	11	60226714	60352905
ENSMUSG00000038664	Herc1	0.025062	0.999097	9	66350450	66508775
ENSMUSG00000030505	Prmt3	-0.0174951	0.999097	7	49778346	49858265
ENSMUSG00000031971	Ccsap	0.0250112	0.999097	8	123840831	123860209
ENSMUSG00000061143	Maml3	-0.0174931	0.999097	3	51685907	52105076
ENSMUSG00000030588	Yif1b	0.0249868	0.999097	7	29238329	29247597
ENSMUSG00000055717	Slain1	-0.0173554	0.999097	14	103650228	103704907
ENSMUSG00000031189	Aff2	0.0249491	0.999097	X	69360294	69868037
ENSMUSG00000042870	Tom1	-0.0173272	0.999097	8	75033705	75070121
ENSMUSG00000026994	Galnt3	0.0248876	0.999097	2	66082766	66124994
ENSMUSG00000036214	Znrd1as	0.0248607	0.999097	17	36958592	36965625
ENSMUSG00000023104	Rfc2	-0.0172781	0.999097	5	134581366	134601805
ENSMUSG00000037991	Rmi2	0.0248559	0.999097	16	10835059	10892966
ENSMUSG00000024534	Sncaip	0.0248429	0.999097	18	52767709	52915935
ENSMUSG00000024176	Sox8	0.0248093	0.999097	17	25565892	25570686
ENSMUSG00000042462	Dctpp1	-0.0172756	0.999097	7	127256959	127260709
ENSMUSG00000036617	Etl4	0.0247592	0.999097	2	19909780	20810713
ENSMUSG00000039852	Rere	0.0247488	0.999097	4	150281646	150621966
ENSMUSG00000065979	Cpped1	0.0247311	0.999097	16	11803721	11909445
ENSMUSG00000021814	Anxa7	-0.0172738	0.999097	14	20455261	20480133
ENSMUSG00000108801	Gm44514	-0.017239	0.999097	7	127691935	127700793
ENSMUSG00000013419	Zfp651	-0.0172285	0.999097	9	121760033	121771742
ENSMUSG00000007030	Vwa7	-0.0171988	0.999097	17	35016579	35026741
ENSMUSG00000074218	Cox7a1	-0.0171882	0.999097	7	30184144	30186078
ENSMUSG00000058454	Dhcr7	-0.0171782	0.999097	7	143823145	143848410
ENSMUSG00000051285	Pcmtd1	-0.0171667	0.999097	1	7088920	7173628
ENSMUSG00000028040	Efna4	0.0246419	0.999097	3	89333390	89338028
ENSMUSG00000025584	Pde8a	-0.0171247	0.999097	7	81213596	81334533
ENSMUSG00000048949	Gm6206	0.0246354	0.999097	X	103163110	103165407
ENSMUSG00000054517	Trim65	0.0245954	0.999097	11	116121846	116131128
ENSMUSG00000043311	D17H6S53E	0.0245741	0.999097	17	35126373	35128855
ENSMUSG00000020652	Cenpo	0.0245738	0.999097	12	4196004	4234294
ENSMUSG00000023971	Rrp36	0.0245624	0.999097	17	46667458	46674255
ENSMUSG00000032766	Gng11	0.0245519	0.999097	6	4003904	4008445
ENSMUSG00000096458	Moap1	0.0245478	0.999097	12	102742230	102743661
ENSMUSG00000003575	Crtc1	-0.0170961	0.999097	8	70382355	70439579
ENSMUSG00000070056	Mfhas1	-0.0170912	0.999097	8	35587798	35679449
ENSMUSG00000041444	Arhgap32	-0.0170758	0.999097	9	32116136	32268446
ENSMUSG00000046516	Cox17	-0.0170733	0.999097	16	38346991	38352763
ENSMUSG00000025156	Gps1	-0.017057	0.999097	11	120784272	120789102
ENSMUSG00000028252	Ccnc	-0.0170369	0.999097	4	21727701	21759922
ENSMUSG00000003233	Dvl3	0.0245101	0.999097	16	20516982	20532520
ENSMUSG00000033253	Szt2	0.0244974	0.999097	4	118362743	118409273
ENSMUSG00000029073	Cptp	0.0244953	0.999097	4	155864723	155869440
ENSMUSG00000033526	Ppip5k1	-0.0170315	0.999097	2	121310561	121355396
ENSMUSG00000050423	Ppp1r3g	0.0244694	0.999097	13	35958839	35970388
ENSMUSG00000002346	Slc25a42	-0.0170304	0.999097	8	70184340	70212305
ENSMUSG00000022507	1810013L24Rik	-0.0170162	0.999097	16	8830100	8858916
ENSMUSG00000030934	Oat	0.0244579	0.999097	7	132557478	132576398
ENSMUSG00000029648	Flt1	-0.0169878	0.999097	5	147561604	147726011
ENSMUSG00000001150	Mcm3ap	-0.016923	0.999097	10	76468971	76515856
ENSMUSG00000029352	Crybb3	-0.0169173	0.999097	5	113075839	113081584
ENSMUSG00000006732	Mettl1	0.0244501	0.999097	10	127041414	127046365
ENSMUSG00000039087	Rreb1	0.0244373	0.999097	13	37778400	37952002
ENSMUSG00000015776	Med22	0.0244084	0.999097	2	26905262	26910677
ENSMUSG00000021219	Rgs6	-0.01691	0.999097	12	82588292	83162056
ENSMUSG00000029634	Rnf6	-0.0169008	0.999097	5	146209192	146221555
ENSMUSG00000044583	Tlr7	0.0243866	0.999097	X	167304929	167330558
ENSMUSG00000080935	Got2-ps1	-0.0168977	0.999097	5	138364260	138365552
ENSMUSG00000097122	Gm26624	0.0243237	0.999097	4	147136278	147457019
ENSMUSG00000055865	Fam19a3	0.0243187	0.999097	3	104767406	104781840
ENSMUSG00000050627	Gpd1l	-0.0168811	0.999097	9	114899341	114933987
ENSMUSG00000058444	Map2k5	-0.0168705	0.999097	9	63163769	63377902
ENSMUSG00000022505	Emp2	-0.0168481	0.999097	16	10281749	10313968
ENSMUSG00000043929	Klhl15	-0.016818	0.999097	X	94234599	94277724
ENSMUSG00000086965	Gm16314	-0.0167836	0.999097	16	18498901	18501658
ENSMUSG00000041959	S100a10	-0.0167611	0.999097	3	93555080	93564643
ENSMUSG00000058799	Nap1l1	-0.0167061	0.999097	10	111473192	111498142
ENSMUSG00000007833	Aldh16a1	0.0242872	0.999097	7	45140684	45154584
ENSMUSG00000015484	Fam163a	0.0242682	0.999097	1	156075966	156205026
ENSMUSG00000028811	Yars	0.0242581	0.999097	4	129189760	129219607
ENSMUSG00000020900	Myh10	-0.0166724	0.999097	11	68691559	68816632
ENSMUSG00000026458	Ppfia4	0.024195	0.999097	1	134296783	134332928
ENSMUSG00000030428	Ttyh1	0.0241862	0.999097	7	4119408	4136708
ENSMUSG00000049717	Lig4	0.0241775	0.999097	8	9969049	9977686
ENSMUSG00000028076	Cd1d1	0.0241775	0.999097	3	86995834	86999441
ENSMUSG00000085133	B930095G15Rik	-0.0166714	0.999097	14	121248706	121253971
ENSMUSG00000024037	Wdr4	0.0241593	0.999097	17	31494323	31519974
ENSMUSG00000060181	Slc35e3	-0.0166589	0.999097	10	117733679	117746358
ENSMUSG00000027613	Eif6	0.0241534	0.999097	2	155819832	155826925
ENSMUSG00000034110	Kctd7	0.0241483	0.999097	5	130144861	130155806
ENSMUSG00000054321	Taf4b	-0.0166501	0.999097	18	14783245	14900359
ENSMUSG00000053716	Dusp7	0.0240879	0.999097	9	106368632	106375724
ENSMUSG00000001156	Mxd1	0.0240762	0.999097	6	86647042	86669161
ENSMUSG00000053134	Supt7l	0.0240715	0.999097	5	31514564	31527807
ENSMUSG00000030741	Spns1	-0.016637	0.999097	7	126370060	126377450
ENSMUSG00000005483	Dnajb1	0.0240668	0.999097	8	83608193	83612653
ENSMUSG00000044365	Cxxc4	-0.0166009	0.999097	3	134236484	134262161
ENSMUSG00000024273	2700062C07Rik	-0.0165971	0.999097	18	24470861	24477765
ENSMUSG00000024969	Mark2	-0.0165918	0.999097	19	7275396	7341860
ENSMUSG00000037318	Traf3ip3	0.0240452	0.999097	1	193175453	193201703
ENSMUSG00000018076	Med13l	-0.0165329	0.999097	5	118560679	118765438
ENSMUSG00000067847	Romo1	-0.0165121	0.999097	2	156144039	156145797
ENSMUSG00000072966	Gprasp2	-0.0165054	0.999097	X	135839034	135844730
ENSMUSG00000042632	Pla2g6	0.0239532	0.999097	15	79286228	79328390
ENSMUSG00000034761	Map4k5	-0.0164947	0.999097	12	69803750	69893200
ENSMUSG00000029521	Chek2	-0.016492	0.999097	5	110839979	110874145
ENSMUSG00000023272	Creld2	0.023928	0.999097	15	88819646	88826681
ENSMUSG00000030057	Cnbp	-0.0164887	0.999097	6	87842615	87851106
ENSMUSG00000079508	Apoo	0.0238865	0.999097	X	94367117	94417093
ENSMUSG00000000531	Grasp	0.0238809	0.999097	15	101224207	101232755
ENSMUSG00000044894	Uqcrq	-0.016479	0.999097	11	53427922	53430831
ENSMUSG00000022201	Zfr	-0.0164481	0.999097	15	12117831	12185683
ENSMUSG00000090035	Galnt4	-0.0164156	0.999097	10	99108159	99113247
ENSMUSG00000073702	Rpl31	-0.0164052	0.999097	1	39367842	39371911
ENSMUSG00000034663	Bmp2k	-0.0164011	0.999097	5	96997689	97091867
ENSMUSG00000037361	Sf3b6	-0.016401	0.999097	12	4817608	4827658
ENSMUSG00000050373	Snx21	-0.0163882	0.999097	2	164785823	164793816
ENSMUSG00000050511	Oprd1	-0.0163843	0.999097	4	132110726	132144486
ENSMUSG00000107195	4930589O11Rik	0.0237726	0.999097	5	65493096	65494015
ENSMUSG00000003873	Bax	0.0237689	0.999097	7	45461697	45466898
ENSMUSG00000022437	Samm50	-0.0163445	0.999097	15	84192233	84214303
ENSMUSG00000007338	Mrpl49	-0.0163298	0.999097	19	6053630	6057751
ENSMUSG00000031858	Mau2	-0.0163184	0.999097	8	70016123	70042734
ENSMUSG00000105340	Gm42878	0.0237595	0.999097	5	121518613	121545482
ENSMUSG00000049680	Urgcp	0.023756	0.999097	11	5713417	5762376
ENSMUSG00000021252	0610007P14Rik	-0.0163035	0.999097	12	85815448	85824550
ENSMUSG00000037885	Stk35	-0.0162905	0.999097	2	129800517	129832287
ENSMUSG00000020755	Sap30bp	-0.0162875	0.999097	11	115933282	115966725
ENSMUSG00000040260	Daam2	-0.0162734	0.999097	17	49456022	49564337
ENSMUSG00000025867	Cplx2	0.0237354	0.999097	13	54371349	54383917
ENSMUSG00000025076	Casp7	0.0237221	0.999097	19	56397129	56442344
ENSMUSG00000028893	Sesn2	0.0237135	0.999097	4	132492032	132510501
ENSMUSG00000031378	Abcd1	-0.0162688	0.999097	X	73716597	73738534
ENSMUSG00000085615	A330035P11Rik	0.0236961	0.999097	14	122103430	122106974
ENSMUSG00000022751	Nit2	-0.0162661	0.999097	16	57156671	57167332
ENSMUSG00000002103	Acp2	-0.0162553	0.999097	2	91202885	91214098
ENSMUSG00000022013	Dnajc15	0.0236774	0.999097	14	77826217	77874917
ENSMUSG00000032376	Usp3	-0.0162212	0.999097	9	66514637	66593142
ENSMUSG00000023019	Gpd1	0.023668	0.999097	15	99717515	99725005
ENSMUSG00000041117	Ccdc8	0.023663	0.999097	7	16992708	16997516
ENSMUSG00000031379	Pir	0.0236405	0.999097	X	164269371	164373011
ENSMUSG00000029276	Glmn	0.0236336	0.999097	5	107548967	107597888
ENSMUSG00000051184	Zfp524	-0.0162117	0.999097	7	5014415	5018488
ENSMUSG00000002679	Med6	-0.0162111	0.999097	12	81573557	81595008
ENSMUSG00000033610	Pank1	-0.0162004	0.999097	19	34810894	34879455
ENSMUSG00000030534	Vps33b	-0.0161904	0.999097	7	80269649	80291754
ENSMUSG00000025917	Cops5	-0.016181	0.999097	1	10024601	10038168
ENSMUSG00000025362	Rps26	-0.0161751	0.999097	10	128624530	128626506
ENSMUSG00000051839	Gypa	-0.0161581	0.999097	8	80493781	80510542
ENSMUSG00000026575	Nme7	-0.0161214	0.999097	1	164304121	164437725
ENSMUSG00000062006	Rpl34	-0.0160949	0.999097	3	130726831	130730398
ENSMUSG00000014418	Hps5	-0.016091	0.999097	7	46760466	46796064
ENSMUSG00000021120	Pigh	0.0236033	0.999097	12	79080673	79089670
ENSMUSG00000072623	Zfp9	0.0235843	0.999097	6	118461950	118479320
ENSMUSG00000040212	Emp3	0.0235842	0.999097	7	45918023	45921404
ENSMUSG00000022905	Kpna1	-0.0160864	0.999097	16	35978750	36037131
ENSMUSG00000094800	Gm9780	0.0234837	0.999097	14	26027282	26042711
ENSMUSG00000010461	Eya4	0.023442	0.999097	10	23104168	23349895
ENSMUSG00000006423	C330007P06Rik	-0.0160003	0.999097	X	36823737	36874111
ENSMUSG00000020496	Rnf187	-0.0159947	0.999097	11	58932288	58938916
ENSMUSG00000032479	Map4	-0.0159874	0.999097	9	109931460	110083955
ENSMUSG00000031870	Pgr	-0.0159791	0.999097	9	8899833	8968611
ENSMUSG00000022299	Slc25a32	-0.0159772	0.999097	15	39094191	39112716
ENSMUSG00000032534	Cep63	-0.0159578	0.999097	9	102584598	102626534
ENSMUSG00000040097	Flywch1	0.0233625	0.999097	17	23755423	23771591
ENSMUSG00000041343	Ankrd42	-0.0159128	0.999097	7	92581723	92637142
ENSMUSG00000043099	Hic1	0.0233466	0.999097	11	75164565	75169519
ENSMUSG00000014402	Tsg101	-0.0159064	0.999097	7	46888949	46919969
ENSMUSG00000022488	Nckap1l	0.0233341	0.999097	15	103453825	103498800
ENSMUSG00000102559	Gm37570	0.0233187	0.999097	1	66765626	66768731
ENSMUSG00000019428	Fkbp8	-0.0158941	0.999097	8	70527724	70535328
ENSMUSG00000045455	Gm9797	0.0233185	0.999097	10	11609257	11610438
ENSMUSG00000028920	Fbxo42	-0.0158679	0.999097	4	141147913	141204062
ENSMUSG00000061787	Rps17	-0.0158651	0.999097	7	81342732	81345254
ENSMUSG00000055239	Kcmf1	-0.0158282	0.999097	6	72841114	72899979
ENSMUSG00000044362	Ccdc89	0.0232899	0.999097	7	90426577	90428669
ENSMUSG00000021018	Polr2h	0.0232737	0.999097	16	20717665	20722267
ENSMUSG00000024436	Mrps18b	0.0232546	0.999097	17	35910379	35916389
ENSMUSG00000108176	Gm43965	0.0231787	0.999097	6	128376981	128377769
ENSMUSG00000030878	Cdr2	0.0231733	0.999097	7	120957036	120982312
ENSMUSG00000020621	Rdh14	-0.0157955	0.999097	12	10390780	10395562
ENSMUSG00000048878	Hexim1	0.0231542	0.999097	11	103116231	103119725
ENSMUSG00000046834	Krt1	0.0231453	0.999097	15	101845428	101850786
ENSMUSG00000060244	Alyref2	-0.0157506	0.999097	1	171503478	171504750
ENSMUSG00000020919	Stat5b	0.0229943	0.999097	11	100780731	100850724
ENSMUSG00000070883	Ccdc173	0.0229764	0.999097	2	69758033	69789575
ENSMUSG00000050846	Zfp623	-0.0157473	0.999097	15	75940952	75949377
ENSMUSG00000042529	Kcnj12	0.0229563	0.999097	11	61022564	61071131
ENSMUSG00000025359	Pmel	-0.0157046	0.999097	10	128706258	128720238
ENSMUSG00000020463	Smek2	-0.0157016	0.999097	11	29172890	29220797
ENSMUSG00000025789	St8sia2	0.0229443	0.999097	7	73939119	74013690
ENSMUSG00000098975	Gm27177	-0.0156323	0.999097	14	69582164	69683286
ENSMUSG00000052962	Mrpl35	-0.0156256	0.999097	6	71812997	71826969
ENSMUSG00000031158	Timm17b	-0.015603	0.999097	X	7899357	7908351
ENSMUSG00000031557	Plekha2	-0.0155922	0.999097	8	25039144	25102376
ENSMUSG00000074797	Itpa	0.0228517	0.999097	2	130667610	130681614
ENSMUSG00000021701	Plk2	-0.0155894	0.999097	13	110395044	110400844
ENSMUSG00000020439	Smtn	-0.0155659	0.999097	11	3517523	3540612
ENSMUSG00000050471	Fam118b	-0.0155654	0.999097	9	35216965	35267805
ENSMUSG00000087013	2610027K06Rik	-0.0155406	0.999097	11	85791661	85832223
ENSMUSG00000026484	Rnf2	-0.0155378	0.999097	1	151458004	151500955
ENSMUSG00000015127	Unkl	-0.0155298	0.999097	17	25188397	25234443
ENSMUSG00000020074	Ccar1	-0.0155138	0.999097	10	62743928	62792368
ENSMUSG00000066632	Pgk1-rs7	0.0228447	0.999097	12	10898566	10900296
ENSMUSG00000021044	Adck1	0.0228432	0.999097	12	88360554	88461719
ENSMUSG00000072082	Ccnf	-0.0155057	0.999097	17	24223232	24251409
ENSMUSG00000028894	Inpp5b	-0.0154915	0.999097	4	124741850	124801511
ENSMUSG00000086742	Gm16201	0.0227825	0.999097	7	139950396	139978977
ENSMUSG00000046794	Ppp1r3b	0.0227762	0.999097	8	35375739	35388139
ENSMUSG00000083844	Ube2d-ps	0.0227038	0.999097	11	5762129	5784710
ENSMUSG00000030930	Chst15	0.0226961	0.999097	7	132235780	132317228
ENSMUSG00000069763	Tmem100	-0.0154874	0.999097	11	90030348	90036508
ENSMUSG00000056258	Kcnq3	0.0226393	0.999097	15	65986387	66286224
ENSMUSG00000027884	Clcc1	-0.0154803	0.999097	3	108653913	108678840
ENSMUSG00000002797	Ggct	0.0226315	0.999097	6	54982580	54992950
ENSMUSG00000035637	Grhpr	0.0225809	0.999097	4	44981395	44990734
ENSMUSG00000103632	Gm38329	0.0225806	0.999097	1	160727734	160728160
ENSMUSG00000062110	Scfd2	0.0225758	0.999097	5	74204816	74531759
ENSMUSG00000043445	Pgp	0.0224983	0.999097	17	24470473	24471591
ENSMUSG00000034731	Dgkh	-0.0154281	0.999097	14	78569609	78725089
ENSMUSG00000049728	Zfp668	0.0224864	0.999097	7	127863047	127876828
ENSMUSG00000004383	Large	-0.0154226	0.999097	8	72814599	73353540
ENSMUSG00000002105	Slc39a13	0.0224833	0.999097	2	91061791	91070417
ENSMUSG00000042992	Borcs5	-0.0153972	0.999097	6	134639510	134711187
ENSMUSG00000073139	Tmem185a	-0.0153482	0.999097	X	70459753	70477180
ENSMUSG00000032403	2300009A05Rik	0.0224191	0.999097	9	63394447	63399246
ENSMUSG00000072640	Lyrm9	-0.015335	0.999097	11	78826584	78846870
ENSMUSG00000097142	Gm26778	0.0223803	0.999097	14	102978220	102982528
ENSMUSG00000046861	Hectd3	0.0223474	0.999097	4	116995317	117005277
ENSMUSG00000053153	Spag16	0.0223384	0.999097	1	69826970	70725132
ENSMUSG00000031555	Adam9	-0.0153055	0.999097	8	24949611	25016927
ENSMUSG00000039660	D2Wsu81e	0.0223259	0.999097	2	30173453	30178459
ENSMUSG00000035673	Sbno2	0.0223256	0.999097	10	80057416	80102698
ENSMUSG00000029802	Abcg2	-0.0152769	0.999097	6	58584523	58695676
ENSMUSG00000047992	Fam69c	0.0223206	0.999097	18	84720019	84740436
ENSMUSG00000094103	1700047I17Rik2	-0.015275	0.999097	12	55199533	55214076
ENSMUSG00000060260	Pwwp2b	-0.015274	0.999097	7	139248482	139269903
ENSMUSG00000031616	Ednra	0.0222285	0.999097	8	77663031	77724464
ENSMUSG00000047989	Ino80c	-0.0152554	0.999097	18	24104757	24121953
ENSMUSG00000039873	Neurl2	0.022211	0.999097	2	164830732	164833456
ENSMUSG00000071477	Zfp777	-0.0152523	0.999097	6	48024188	48048911
ENSMUSG00000099703	Gm28285	0.0221446	0.999097	18	35553404	35581609
ENSMUSG00000021906	Oxnad1	-0.0152457	0.999097	14	32085374	32103202
ENSMUSG00000024247	Pkdcc	0.022102	0.999097	17	83215292	83225070
ENSMUSG00000047298	Kcnv2	0.0220184	0.999097	19	27322588	27337179
ENSMUSG00000009013	Dynll1	-0.0152177	0.999097	5	115297110	115300999
ENSMUSG00000053128	Rnf26	-0.0151913	0.999097	9	44066327	44113517
ENSMUSG00000043323	Fbrsl1	-0.0151814	0.999097	5	110361754	110448503
ENSMUSG00000026201	Stk16	-0.0151437	0.999097	1	75210838	75215606
ENSMUSG00000021514	Zfp369	-0.0151335	0.999097	13	65278814	65304221
ENSMUSG00000024404	Riok3	-0.0151214	0.999097	18	12128850	12157367
ENSMUSG00000042595	Fam199x	0.0220177	0.999097	X	137049594	137082503
ENSMUSG00000031246	Sh3bgrl	-0.0151172	0.999097	X	109095365	109197873
ENSMUSG00000001521	Tulp3	0.021979	0.999097	6	128321161	128355851
ENSMUSG00000066647	Gm5113	0.0219332	0.999097	7	30169875	30182324
ENSMUSG00000036285	Noa1	0.0219302	0.999097	5	77294182	77310084
ENSMUSG00000048482	Bdnf	-0.0150635	0.999097	2	109674700	109727007
ENSMUSG00000061589	Dot1l	0.0218989	0.999097	10	80755206	80795461
ENSMUSG00000022403	St13	-0.0150342	0.999097	15	81363669	81400077
ENSMUSG00000026028	Trak2	-0.0150329	0.999097	1	58900449	58973430
ENSMUSG00000039108	Lsm14b	-0.0150313	0.999097	2	180024987	180035465
ENSMUSG00000029270	Fam69a	0.0218637	0.999097	5	107908053	107987085
ENSMUSG00000023110	Prmt5	-0.0150077	0.999097	14	54507187	54517525
ENSMUSG00000058006	Mdn1	0.0218428	0.999097	4	32657119	32775217
ENSMUSG00000006360	Crip1	-0.0149994	0.999097	12	113146316	113153879
ENSMUSG00000031627	Irf2	0.0218214	0.999097	8	46739732	46847458
ENSMUSG00000042505	Sdhaf3	0.0217674	0.999097	6	6956004	7042979
ENSMUSG00000020099	Unc5b	-0.0149977	0.999097	10	60762610	60831581
ENSMUSG00000035181	Heatr5a	0.0217482	0.999097	12	51875873	51971321
ENSMUSG00000022032	Scara5	-0.0149963	0.999097	14	65666403	65764826
ENSMUSG00000032491	Nradd	0.0217275	0.999097	9	110621135	110624452
ENSMUSG00000004568	Arhgef18	0.0217152	0.999097	8	3393006	3456601
ENSMUSG00000021576	Pdcd6	-0.0149206	0.999097	13	74303121	74317326
ENSMUSG00000024059	Clip4	-0.0149126	0.999097	17	71781947	71858351
ENSMUSG00000041180	Hectd2	0.0216988	0.999097	19	36554639	36621135
ENSMUSG00000074238	Ap1ar	-0.0148953	0.999097	3	127807007	127837523
ENSMUSG00000025645	Ccdc51	0.0216937	0.999097	9	109082493	109092489
ENSMUSG00000031711	Zfp330	-0.0148459	0.999097	8	82763607	82774160
ENSMUSG00000063065	Mapk3	0.0216635	0.999097	7	126759601	126765819
ENSMUSG00000052369	Tmem106c	-0.0148288	0.999097	15	97964229	97970286
ENSMUSG00000034601	2700049A03Rik	-0.0148278	0.999097	12	71136848	71243303
ENSMUSG00000084883	Ccdc85c	-0.0148267	0.999097	12	108206345	108275417
ENSMUSG00000102644	Thap6	0.0216571	0.999097	5	91962389	91972066
ENSMUSG00000071362	Gm10330	0.0216445	0.999097	12	23778912	23780265
ENSMUSG00000104649	Gm43712	0.0216332	0.999097	3	90126767	90127057
ENSMUSG00000029192	Tbc1d14	0.021594	0.999097	5	36490604	36593276
ENSMUSG00000017412	Cacnb4	0.0215854	0.999097	2	52428320	52676831
ENSMUSG00000041729	Coro2b	0.0215675	0.999097	9	62419492	62537044
ENSMUSG00000052748	Swt1	0.0215181	0.999097	1	151367699	151428455
ENSMUSG00000024451	Arap3	0.0215127	0.999097	18	37972624	37997574
ENSMUSG00000031950	Gabarapl2	-0.0148202	0.999097	8	111940703	111953612
ENSMUSG00000052031	Tagap1	-0.0148137	0.999097	17	6954965	6961156
ENSMUSG00000022246	Rai14	-0.0147989	0.999097	15	10568979	10714631
ENSMUSG00000024976	Shoc2	-0.0147792	0.999097	19	53944306	54033268
ENSMUSG00000045482	Trrap	0.0214967	0.999097	5	144767732	144859778
ENSMUSG00000044951	Mylk4	-0.0147511	0.999097	13	32700827	32783954
ENSMUSG00000000399	Ndufa9	-0.0147346	0.999097	6	126821721	126849136
ENSMUSG00000021417	Eci2	-0.014733	0.999097	13	34977748	35027094
ENSMUSG00000040325	Vprbp	-0.0147093	0.999097	9	106821874	106880992
ENSMUSG00000021266	Wars	-0.0147025	0.999097	12	108860030	108894174
ENSMUSG00000022992	Kansl2	-0.0146837	0.999097	15	98518821	98534244
ENSMUSG00000038141	Tmem181a	-0.0146663	0.999097	17	6270470	6308314
ENSMUSG00000038496	Slc19a3	0.0213806	0.999097	1	83012523	83038448
ENSMUSG00000018286	Psmb6	-0.0146615	0.999097	11	70525367	70527858
ENSMUSG00000026283	Ing5	-0.0146524	0.999097	1	93803965	93822101
ENSMUSG00000061815	Rufy4	-0.0146378	0.999097	1	74125541	74148223
ENSMUSG00000066278	Vps37b	-0.0145883	0.999097	5	124004641	124032270
ENSMUSG00000047777	Phf13	0.0213564	0.999097	4	151989633	151996258
ENSMUSG00000109321	A330076H08Rik	-0.0145686	0.999097	7	61930137	61982358
ENSMUSG00000032680	6820408C15Rik	0.0213487	0.999097	2	152415587	152444330
ENSMUSG00000052821	Cysltr1	-0.0145335	0.999097	X	106574346	106603679
ENSMUSG00000029392	Rilpl1	0.0213426	0.999097	5	124493080	124531391
ENSMUSG00000048100	Taf13	-0.014522	0.999097	3	108571698	108583222
ENSMUSG00000007216	Zfp775	0.0213224	0.999097	6	48602063	48623227
ENSMUSG00000104569	Gm43054	0.0213156	0.999097	5	23790702	23791585
ENSMUSG00000027500	Stmn2	-0.0145027	0.999097	3	8509360	8561606
ENSMUSG00000015837	Sqstm1	0.0212745	0.999097	11	50199366	50210827
ENSMUSG00000020794	Ube2g1	-0.0144824	0.999097	11	72607283	72686481
ENSMUSG00000016503	Gtf3a	0.0212676	0.999097	5	146948657	146955614
ENSMUSG00000038827	Fam206a	-0.0144373	0.999097	4	56802345	56809601
ENSMUSG00000049687	Fam109b	0.021265	0.999097	15	82338942	82345743
ENSMUSG00000029576	Radil	0.0212108	0.999097	5	142484839	142551098
ENSMUSG00000072591	5930412G12Rik	0.0212047	0.999097	5	128579106	128600693
ENSMUSG00000097583	6430590A07Rik	0.0211756	0.999097	3	40885897	40894193
ENSMUSG00000005625	Psmd4	-0.0144351	0.999097	3	95032694	95042614
ENSMUSG00000071711	Mpst	0.0211683	0.999097	15	78406712	78414002
ENSMUSG00000063952	Brpf3	0.0211667	0.999097	17	28801090	28838546
ENSMUSG00000062825	Actg1	0.0211566	0.999097	11	120345690	120348542
ENSMUSG00000038335	Tsr1	0.0211317	0.999097	11	74898071	74909342
ENSMUSG00000032578	Cish	-0.014405	0.999097	9	107296026	107302784
ENSMUSG00000038212	Mfsd14b	-0.0143931	0.999097	13	65064663	65112982
ENSMUSG00000003166	Dgcr2	0.0211189	0.999097	16	17839482	17894145
ENSMUSG00000025857	Dnaaf5	0.021114	0.999097	5	139150223	139186510
ENSMUSG00000053702	Nebl	-0.0143739	0.999097	2	17343909	17731464
ENSMUSG00000051000	Fam160a1	0.0211065	0.999097	3	85660061	85817291
ENSMUSG00000018008	Cyth4	0.0210955	0.999097	15	78597047	78622019
ENSMUSG00000059070	Rpl18	0.0210764	0.999097	7	45715457	45720836
ENSMUSG00000021991	Cacna2d3	-0.0143685	0.999097	14	28904943	29721864
ENSMUSG00000018567	Gabarap	-0.014353	0.999097	11	69991143	69994951
ENSMUSG00000047959	Kcna3	-0.0143397	0.999097	3	107036169	107038070
ENSMUSG00000020708	Psmc5	0.0210561	0.999097	11	106256154	106263120
ENSMUSG00000019863	Qrsl1	-0.0143202	0.999097	10	43874188	43901745
ENSMUSG00000017764	Zswim1	0.0210548	0.999097	2	164822686	164826871
ENSMUSG00000048355	Arxes1	0.0210511	0.999097	X	136033367	136034946
ENSMUSG00000025278	Flnb	0.0210433	0.999097	14	7817957	7951588
ENSMUSG00000033157	Abhd10	-0.0143012	0.999097	16	45729725	45742955
ENSMUSG00000035105	Egln3	0.0210399	0.999097	12	54178981	54203860
ENSMUSG00000020435	Osbp2	-0.0142844	0.999097	11	3703731	3863903
ENSMUSG00000025578	Cbx8	-0.0142794	0.999097	11	119036305	119040969
ENSMUSG00000078578	Ube2d3	-0.0142746	0.999097	3	135438149	135468198
ENSMUSG00000022193	Psmb5	0.0210197	0.999097	14	54614120	54617995
ENSMUSG00000090394	4930523C07Rik	0.0210165	0.999097	1	160044382	160080208
ENSMUSG00000103445	Gm36948	-0.0142731	0.999097	9	72440760	72444006
ENSMUSG00000026610	Esrrg	-0.0142218	0.999097	1	187608791	188214885
ENSMUSG00000030744	Rps3	0.021008	0.999097	7	99477896	99483738
ENSMUSG00000063446	Plppr1	0.0209203	0.999097	4	49059273	49340259
ENSMUSG00000002997	Prkar2b	-0.0141959	0.999097	12	31958476	32061296
ENSMUSG00000005204	Senp3	0.0209176	0.999097	11	69673115	69682084
ENSMUSG00000031320	Rps4x	-0.014194	0.999097	X	102184941	102189394
ENSMUSG00000062944	9130023H24Rik	0.0208426	0.999097	7	128234458	128238031
ENSMUSG00000025868	Higd2a	0.0208068	0.999097	13	54590207	54591158
ENSMUSG00000061535	C1qtnf7	0.0207815	0.999097	5	43515538	43618803
ENSMUSG00000067768	Xlr4b	0.0207338	0.999097	X	73214333	73222453
ENSMUSG00000018395	Kif3a	-0.014192	0.999097	11	53567379	53601967
ENSMUSG00000036305	Rpl39-ps	-0.0141836	0.999097	15	102634982	102635336
ENSMUSG00000014850	Msh3	-0.0141652	0.999097	13	92211872	92355003
ENSMUSG00000017144	Rnd3	0.0207182	0.999097	2	51130438	51149111
ENSMUSG00000097656	Gm26712	0.0207018	0.999097	6	57689433	57689649
ENSMUSG00000024525	Impa2	-0.0140964	0.999097	18	67289253	67319146
ENSMUSG00000044221	Grsf1	-0.014094	0.999097	5	88659448	88676171
ENSMUSG00000005338	Cadm3	0.0206776	0.999097	1	173333258	173367695
ENSMUSG00000017802	Fam134c	-0.0140903	0.999097	11	101096322	101119893
ENSMUSG00000034940	Synrg	-0.0140523	0.999097	11	83964428	84044578
ENSMUSG00000026648	Dclre1c	-0.0140377	0.999097	2	3424131	3464130
ENSMUSG00000057440	Mpp7	-0.0140235	0.999097	18	7347962	7626863
ENSMUSG00000027131	Emc4	0.0205601	0.999097	2	112363011	112368027
ENSMUSG00000004631	Sgce	-0.0140073	0.999097	6	4674350	4747207
ENSMUSG00000035476	Tab3	-0.0139951	0.999097	X	85574022	85634469
ENSMUSG00000091780	Sco2	0.0205495	0.999097	15	89371639	89373818
ENSMUSG00000069713	4933406P04Rik	-0.0139276	0.999097	10	20310506	20312294
ENSMUSG00000032855	Pkd1	0.0205146	0.999097	17	24549950	24596514
ENSMUSG00000021192	Golga5	0.0204537	0.999097	12	102469134	102497902
ENSMUSG00000040365	Trim41	-0.0138808	0.999097	11	48806404	48817353
ENSMUSG00000058173	Smco4	-0.0138618	0.999097	9	15505487	15545260
ENSMUSG00000022884	Eif4a2	0.0204299	0.999097	16	23107444	23114136
ENSMUSG00000051747	Ttn	0.0204282	0.999097	2	76703980	76982547
ENSMUSG00000029580	Actb	0.0204228	0.999097	5	142903115	142906754
ENSMUSG00000052738	Suclg1	-0.01385	0.999097	6	73248382	73276911
ENSMUSG00000045045	Lrfn4	0.0204122	0.999097	19	4611785	4615667
ENSMUSG00000003228	Grk5	0.0204071	0.999097	19	60889749	61092553
ENSMUSG00000049517	Rps23	-0.0138361	0.999097	13	90923131	90924942
ENSMUSG00000026837	Col5a1	0.0203853	0.999097	2	27886425	28039514
ENSMUSG00000053199	Arhgap20	0.0203663	0.999097	9	51765337	51853856
ENSMUSG00000039069	Mtg2	0.0203508	0.999097	2	180070588	180085902
ENSMUSG00000027610	Gss	0.0202785	0.999097	2	155563181	155592810
ENSMUSG00000039983	Ccdc32	0.0202596	0.999097	2	119017779	119029393
ENSMUSG00000033938	Ndufb7	-0.0138279	0.999097	8	83566671	83571626
ENSMUSG00000044018	Mrpl50	-0.0137449	0.999097	4	49512596	49521093
ENSMUSG00000023495	Pcbp4	0.0202555	0.999097	9	106453291	106464012
ENSMUSG00000031828	Klhl36	0.0202469	0.999097	8	119862266	119876995
ENSMUSG00000032946	Rasgrp2	0.0201942	0.999097	19	6399340	6415216
ENSMUSG00000030990	Pgap2	0.020152	0.999097	7	102210208	102238567
ENSMUSG00000071650	Ganab	0.0201486	0.999097	19	8898090	8916663
ENSMUSG00000066877	Nck2	-0.0137221	0.999097	1	43444579	43570515
ENSMUSG00000022253	Nadk2	0.020148	0.999097	15	9071260	9110487
ENSMUSG00000039263	Npepl1	-0.0137187	0.999097	2	174110349	174123070
ENSMUSG00000020079	Supv3l1	-0.0137104	0.999097	10	62429209	62449738
ENSMUSG00000029625	Cpsf4	0.0201384	0.999097	5	145167213	145182041
ENSMUSG00000013150	Gfod2	-0.013706	0.999097	8	105713854	105758664
ENSMUSG00000030059	Tmf1	-0.0136958	0.999097	6	97152997	97179122
ENSMUSG00000004789	Dlst	-0.0136681	0.999097	12	85110833	85134091
ENSMUSG00000091811	Inafm1	0.020107	0.999097	7	16272013	16273617
ENSMUSG00000033159	Cnppd1	-0.0136554	0.999097	1	75134554	75142711
ENSMUSG00000025894	Aasdhppt	-0.0136533	0.999097	9	4294793	4309471
ENSMUSG00000036208	Nepro	0.0200371	0.999097	16	44724301	44737284
ENSMUSG00000049792	Bag5	0.0200286	0.999097	12	111709488	111713257
ENSMUSG00000062101	Zfp119b	0.0200171	0.999097	17	55938381	55949500
ENSMUSG00000102516	Gm38340	0.0199891	0.999097	7	36721846	36725853
ENSMUSG00000028032	Papss1	-0.0136475	0.999097	3	131564768	131643671
ENSMUSG00000078515	Ddi2	-0.0136448	0.999097	4	141677549	141723419
ENSMUSG00000027956	Tmem144	-0.0136431	0.999097	3	79812564	79852773
ENSMUSG00000020152	Actr2	0.019982	0.999097	11	20062304	20112913
ENSMUSG00000025364	Pa2g4	-0.0136042	0.999097	10	128557766	128565934
ENSMUSG00000055200	Sertad3	-0.0135797	0.999097	7	27473768	27477364
ENSMUSG00000107201	5930420M18Rik	-0.0135702	0.999097	5	30897300	30899580
ENSMUSG00000062098	Btbd3	-0.0135655	0.999097	2	138256565	138589292
ENSMUSG00000047554	Tmem41b	-0.0135643	0.999097	7	109972187	109986929
ENSMUSG00000025591	Tma16	-0.0135382	0.999097	8	66473118	66486530
ENSMUSG00000025133	Ints4	-0.0135285	0.999097	7	97480956	97541395
ENSMUSG00000024085	Man2a1	0.0199705	0.999097	17	64600736	64755110
ENSMUSG00000036934	4921524J17Rik	0.019961	0.999097	8	85408759	85432833
ENSMUSG00000090626	Tex9	-0.0134953	0.999097	9	72450394	72492212
ENSMUSG00000020422	Tns3	0.0199482	0.999097	11	8431652	8664535
ENSMUSG00000029178	Klf3	0.0199363	0.999097	5	64803388	64832901
ENSMUSG00000030583	Sipa1l3	-0.0134659	0.999097	7	29320372	29518641
ENSMUSG00000032026	Rexo2	-0.0134653	0.999097	9	48468514	48480611
ENSMUSG00000042215	Bag2	0.0199037	0.999097	1	33745484	33757795
ENSMUSG00000043140	Tmem186	0.0198801	0.999097	16	8633884	8637712
ENSMUSG00000045763	Basp1	0.0198424	0.999097	15	25363285	25413764
ENSMUSG00000047793	Sned1	0.0198421	0.999097	1	93235841	93301065
ENSMUSG00000026806	Ddx31	0.0198369	0.999097	2	28840406	28905571
ENSMUSG00000078899	Gm4631	0.0198207	0.999097	2	175321955	175338197
ENSMUSG00000038451	Spsb2	0.0198042	0.999097	6	124808661	124810619
ENSMUSG00000055228	Zfp935	-0.0134645	0.999097	13	62454323	62466709
ENSMUSG00000044674	Fzd1	-0.0134644	0.999097	5	4753839	4758035
ENSMUSG00000013465	Nelfb	0.019795	0.999097	2	25199712	25211489
ENSMUSG00000018363	Smurf2	-0.0134586	0.999097	11	106820066	106920715
ENSMUSG00000059743	Fdps	0.0197906	0.999097	3	89093588	89101959
ENSMUSG00000024442	0610009O20Rik	-0.0134323	0.999097	18	38250249	38262629
ENSMUSG00000027206	Cops2	-0.0133864	0.999097	2	125830304	125859139
ENSMUSG00000041949	Tango6	0.0197887	0.999097	8	106683068	106851439
ENSMUSG00000051864	Tbc1d22a	0.0197521	0.999097	15	86214459	86498503
ENSMUSG00000087574	C030037D09Rik	0.0197132	0.999097	11	88718645	88728893
ENSMUSG00000029918	Mrps33	-0.013381	0.999097	6	39801804	39810988
ENSMUSG00000023845	Lnpep	-0.0133721	0.999097	17	17527723	17624489
ENSMUSG00000026755	Arpc5l	0.0197091	0.999097	2	39005348	39015877
ENSMUSG00000001739	Cldn15	0.0196962	0.999097	5	136966616	136975858
ENSMUSG00000000555	Itga5	0.0196769	0.999097	15	103344289	103366763
ENSMUSG00000030579	Tyrobp	-0.0133549	0.999097	7	30413760	30417585
ENSMUSG00000042642	Flad1	-0.013332	0.999097	3	89401004	89411870
ENSMUSG00000047710	Champ1	-0.0133089	0.999097	8	13869641	13881639
ENSMUSG00000033361	Prrg3	0.0196591	0.999097	X	71962624	71972722
ENSMUSG00000026812	Tsc1	-0.0132856	0.999097	2	28641228	28691167
ENSMUSG00000046603	Tcaim	-0.0132416	0.999097	9	122805539	122836334
ENSMUSG00000016181	Diexf	-0.0132252	0.999097	1	193091104	193130272
ENSMUSG00000021895	Arhgef3	-0.0131848	0.999097	14	27238039	27403904
ENSMUSG00000019831	Wasf1	0.0196432	0.999097	10	40883475	40938570
ENSMUSG00000054474	Thnsl2	-0.0131766	0.999097	6	71128166	71144439
ENSMUSG00000033032	Afap1l1	0.0195676	0.999097	18	61730261	61786702
ENSMUSG00000037096	Gm9762	-0.0131679	0.999097	3	78966356	78966799
ENSMUSG00000069835	Sat2	-0.0131553	0.999097	11	69622024	69623870
ENSMUSG00000049295	Zfp219	-0.013131	0.999097	14	52006077	52020733
ENSMUSG00000062081	Gm6055	0.0195136	0.999097	14	48079375	48079752
ENSMUSG00000030822	Prr14	-0.013106	0.999097	7	127459611	127476759
ENSMUSG00000057230	Aak1	0.0193769	0.999097	6	86849517	87003223
ENSMUSG00000038965	Ube2l3	0.0193748	0.999097	16	17152013	17202649
ENSMUSG00000046062	Ppp1r15b	-0.0130732	0.999097	1	133131143	133139783
ENSMUSG00000035297	Cops4	-0.0130669	0.999097	5	100518309	100547803
ENSMUSG00000028654	Mycl	0.0193679	0.999097	4	122995652	123002485
ENSMUSG00000034320	Slc26a2	0.0193504	0.999097	18	61192919	61211612
ENSMUSG00000003382	Etv3	-0.0130598	0.999097	3	87525407	87540156
ENSMUSG00000038524	Fchsd1	-0.0130584	0.999097	18	37957431	37969774
ENSMUSG00000014349	Ube2z	0.0193138	0.999097	11	96047432	96065388
ENSMUSG00000025880	Smad7	0.0192521	0.999097	18	75367529	75395935
ENSMUSG00000036845	Lin37	0.0192451	0.999097	7	30555441	30559838
ENSMUSG00000042834	Nrep	0.0192406	0.999097	18	33437019	33464029
ENSMUSG00000024078	Ttc27	-0.0130052	0.999097	17	74717750	74863570
ENSMUSG00000051721	BC068281	-0.0129657	0.999097	12	4843303	4856925
ENSMUSG00000028104	Polr3gl	-0.0129591	0.999097	3	96577872	96594181
ENSMUSG00000032724	Abtb2	0.0192366	0.999097	2	103566310	103718423
ENSMUSG00000018900	Slc22a5	0.0192358	0.999097	11	53864542	53891660
ENSMUSG00000021468	Sptlc1	-0.0129318	0.999097	13	53332716	53377365
ENSMUSG00000033475	Tomm6	-0.0129239	0.999097	17	47686646	47688386
ENSMUSG00000030685	Kctd13	-0.0128919	0.999097	7	126928879	126945631
ENSMUSG00000073563	Csnk1g3	-0.012859	0.999097	18	53862113	53955684
ENSMUSG00000048410	Zfp407	-0.0128219	0.999097	18	84128027	84589725
ENSMUSG00000026740	Dnajc1	0.0192221	0.999097	2	18195654	18392830
ENSMUSG00000037740	Mrps26	0.0192053	0.999097	2	130563742	130568695
ENSMUSG00000021699	Pde4d	-0.012814	0.999097	13	108449948	109953461
ENSMUSG00000075273	Ttc30b	0.019204	0.999097	2	75935849	75938585
ENSMUSG00000044167	Foxo1	0.0191712	0.999097	3	52268336	52353221
ENSMUSG00000021254	Gpatch2l	-0.0128099	0.999097	12	86241890	86291414
ENSMUSG00000028179	Cth	0.0191566	0.999097	3	157894248	157925077
ENSMUSG00000029089	5730480H06Rik	-0.0127908	0.999097	5	48327952	48414294
ENSMUSG00000038648	Creb3l2	0.0191242	0.999097	6	37327255	37442146
ENSMUSG00000094437	Gm9830	0.0190806	0.999097	9	44464243	44464602
ENSMUSG00000030279	C2cd5	-0.0127589	0.999097	6	143010920	143100141
ENSMUSG00000025812	Pard3	-0.0127542	0.999097	8	127063893	127612286
ENSMUSG00000032869	Psmf1	-0.0127375	0.999097	2	151715812	151744186
ENSMUSG00000022206	Npr3	0.0190796	0.999097	15	11839896	11905674
ENSMUSG00000060470	Adgrg3	0.0190518	0.999097	8	95017692	95045250
ENSMUSG00000067148	Polr1c	-0.012731	0.999097	17	46243920	46248054
ENSMUSG00000079427	Mthfsl	-0.0127126	0.999097	9	88688602	88720296
ENSMUSG00000021830	Txndc16	-0.0127059	0.999097	14	45134448	45220328
ENSMUSG00000029104	Htt	0.0190467	0.999097	5	34761740	34912534
ENSMUSG00000074203	G430095P16Rik	-0.0126754	0.999097	8	84723007	84726844
ENSMUSG00000047213	Ythdf3	-0.0126652	0.999097	3	16183212	16217037
ENSMUSG00000031283	Chrdl1	-0.0126559	0.999097	X	143285674	143394262
ENSMUSG00000032468	Armc8	-0.012647	0.999097	9	99478372	99568899
ENSMUSG00000087165	2010001A14Rik	0.0190456	0.999097	11	57795499	57801417
ENSMUSG00000029434	Vps33a	-0.0126209	0.999097	5	123528659	123573038
ENSMUSG00000037601	Nme1	0.0190182	0.999097	11	93956979	93968521
ENSMUSG00000001768	Rin2	-0.0126075	0.999097	2	145784734	145887616
ENSMUSG00000044177	Wfikkn2	0.019016	0.999097	11	94235956	94246005
ENSMUSG00000021668	Polk	-0.0125845	0.999097	13	96480689	96542485
ENSMUSG00000063954	Hist2h2aa2	0.0189879	0.999097	3	96239749	96240276
ENSMUSG00000005886	Ncoa2	-0.0125193	0.999097	1	13139105	13374083
ENSMUSG00000018921	Pelp1	0.0189863	0.999097	11	70392883	70410031
ENSMUSG00000018347	Zkscan6	-0.0125077	0.999097	11	65807175	65829239
ENSMUSG00000100164	2610306M01Rik	0.0189848	0.999097	6	86848399	86849440
ENSMUSG00000044600	Smim7	0.0189259	0.999097	8	72565188	72571088
ENSMUSG00000057551	Zfp317	-0.0124947	0.999097	9	19622128	19649731
ENSMUSG00000068290	Ddrgk1	0.0189246	0.999097	2	130653960	130664659
ENSMUSG00000034621	Gpatch8	-0.0124898	0.999097	11	102475915	102556392
ENSMUSG00000029198	Grpel1	0.0188633	0.999097	5	36464998	36474080
ENSMUSG00000022195	6030458C11Rik	0.0188399	0.999097	15	12808177	12824657
ENSMUSG00000003680	Taf6l	0.0188259	0.999097	19	8772522	8786417
ENSMUSG00000038244	Mical2	-0.0124868	0.999097	7	112225856	112355194
ENSMUSG00000005354	Txn2	-0.0124752	0.999097	15	77915047	77929006
ENSMUSG00000096942	Rps19-ps6	0.0187753	0.999097	12	110898114	110898551
ENSMUSG00000095253	Zfp799	-0.0124728	0.999097	17	32815449	32830261
ENSMUSG00000041658	Rragb	0.0187724	0.999097	X	153139981	153171943
ENSMUSG00000030861	Acadsb	-0.0124613	0.999097	7	131410601	131448944
ENSMUSG00000008226	Scrn3	0.0187357	0.999097	2	73312601	73337818
ENSMUSG00000021286	Zfyve21	0.0187024	0.999097	12	111814170	111828388
ENSMUSG00000047910	Pcdhb16	-0.0124217	0.999097	18	37477814	37483038
ENSMUSG00000030880	Polr3e	0.0186985	0.999097	7	120917744	120947432
ENSMUSG00000038319	Kcnh2	0.0186681	0.999097	5	24319589	24351604
ENSMUSG00000031834	Pik3r2	0.0186219	0.999097	8	70768176	70776713
ENSMUSG00000028229	Rmdn1	0.0186177	0.999097	4	19575162	19606932
ENSMUSG00000056174	Col8a2	0.0185975	0.999097	4	126286793	126314330
ENSMUSG00000040389	Wdr47	-0.0124203	0.999097	3	108591279	108645719
ENSMUSG00000029547	Ints1	-0.012418	0.999097	5	139751282	139775674
ENSMUSG00000041632	Mrps27	-0.0124159	0.999097	13	99344786	99415561
ENSMUSG00000048174	Tmem81	0.0185915	0.999097	1	132506230	132508639
ENSMUSG00000072582	Ptrh2	0.0185835	0.999097	11	86683985	86692457
ENSMUSG00000027637	1110008F13Rik	0.0185815	0.999097	2	156863128	156873563
ENSMUSG00000097350	4732491K20Rik	0.01858	0.999097	17	12318885	12327250
ENSMUSG00000037989	Wnk2	0.018469	0.999097	13	49036303	49148014
ENSMUSG00000025323	Sp4	-0.0123934	0.999097	12	118234933	118301440
ENSMUSG00000032763	Ilvbl	-0.012374	0.999097	10	78574500	78584498
ENSMUSG00000005566	Trim28	-0.0122862	0.999097	7	12999114	13031035
ENSMUSG00000027859	Ngf	0.0184538	0.999097	3	102469919	102521013
ENSMUSG00000059323	Tonsl	-0.0122691	0.999097	15	76622088	76639958
ENSMUSG00000039988	Ankrd13c	-0.0122564	0.999097	3	157947239	158008034
ENSMUSG00000036199	Ndufa13	-0.0122526	0.999097	8	69894180	69902558
ENSMUSG00000006010	BC003331	-0.0122183	0.999097	1	150361305	150393080
ENSMUSG00000052632	Asap2	0.0184262	0.999097	12	21111748	21270171
ENSMUSG00000020610	Amz2	-0.0122083	0.999097	11	109425946	109452813
ENSMUSG00000048310	Pskh1	0.0184251	0.999097	8	105900441	105931778
ENSMUSG00000051579	Tceal8	-0.0121702	0.999097	X	136168984	136172342
ENSMUSG00000028700	Pomgnt1	0.0184027	0.999097	4	116123840	116159849
ENSMUSG00000001383	Zmat2	-0.0121691	0.999097	18	36793923	36799660
ENSMUSG00000070371	Prss36	0.0183974	0.999097	7	127932638	127946725
ENSMUSG00000035969	Rusc2	-0.012157	0.999097	4	43381979	43427088
ENSMUSG00000001891	Ugp2	0.0183861	0.999097	11	21321138	21371201
ENSMUSG00000024118	1600002H07Rik	-0.012146	0.999097	17	24215054	24220851
ENSMUSG00000064061	Dzip3	0.0183228	0.999097	16	48924232	48994165
ENSMUSG00000005687	Bcas2	-0.0121369	0.999097	3	103171655	103179166
ENSMUSG00000027339	Rassf2	0.018295	0.999097	2	131989415	132030258
ENSMUSG00000030956	Fam53b	-0.0120826	0.999097	7	132712082	132813886
ENSMUSG00000035045	Zc3h12b	0.018247	0.999097	X	95711678	95932637
ENSMUSG00000027367	Stard7	-0.0120554	0.999097	2	127270218	127298932
ENSMUSG00000026519	Tmem63a	0.018233	0.999097	1	180942344	180975112
ENSMUSG00000086841	2410006H16Rik	0.0181753	0.999097	11	62602877	62604807
ENSMUSG00000028042	Zbtb7b	-0.0120382	0.999097	3	89377644	89394776
ENSMUSG00000035049	Rrp12	0.0181606	0.999097	19	41862852	41896153
ENSMUSG00000032058	Ppp2r1b	0.018135	0.999097	9	50845301	50894229
ENSMUSG00000051341	Zfp52	-0.0120219	0.999097	17	21555046	21562066
ENSMUSG00000028842	Ago3	0.018123	0.999097	4	126331704	126429556
ENSMUSG00000032187	Smarca4	0.0180972	0.999097	9	21616169	21704230
ENSMUSG00000041324	Inhba	0.0180835	0.999097	13	16011851	16027211
ENSMUSG00000035245	Eogt	-0.0119973	0.999097	6	97110024	97149182
ENSMUSG00000080776	Gm12174	0.0180395	0.999097	11	46727818	46728630
ENSMUSG00000024201	Kdm4b	0.0180365	0.999097	17	56326062	56402870
ENSMUSG00000037447	Arid5a	0.0180363	0.999097	1	36307733	36324029
ENSMUSG00000046441	Cmtr2	-0.0119948	0.999097	8	110215665	110224486
ENSMUSG00000071658	Gng3	0.0180357	0.999097	19	8836929	8839246
ENSMUSG00000035413	Tmem98	-0.0119912	0.999097	11	80810175	80822033
ENSMUSG00000030745	Il21r	-0.0119853	0.999097	7	125603429	125633570
ENSMUSG00000002249	Tead3	-0.0119806	0.999097	17	28331671	28350805
ENSMUSG00000050323	Ndufaf6	0.0180164	0.999097	4	11051045	11076205
ENSMUSG00000096954	Gdap10	-0.0119627	0.999097	12	32821872	32826904
ENSMUSG00000028962	Slc4a2	-0.0119597	0.999097	5	24423837	24440950
ENSMUSG00000000884	Gnb1l	0.0180083	0.999097	16	18498768	18566679
ENSMUSG00000001158	Snrnp27	-0.0119577	0.999097	6	86675151	86684522
ENSMUSG00000030965	Fam175b	-0.0119414	0.999097	7	132859225	132885111
ENSMUSG00000024308	Tapbp	0.0179978	0.999097	17	33915899	33929288
ENSMUSG00000018263	Tbx5	0.0179585	0.999097	5	119832668	119885219
ENSMUSG00000019699	Akt3	-0.0119215	0.999097	1	177020073	177258203
ENSMUSG00000045538	Ddx28	-0.0119202	0.999097	8	106009621	106011882
ENSMUSG00000021786	Oxsm	-0.011918	0.999097	14	16238656	16249808
ENSMUSG00000073725	Lmbrd1	0.0179335	0.999097	1	24678630	24766301
ENSMUSG00000004945	Tmem242	0.0179152	0.999097	17	5410870	5440259
ENSMUSG00000024740	Ddb1	0.0178798	0.999097	19	10605625	10629813
ENSMUSG00000031099	Smarca1	0.0178759	0.999097	X	47809368	47892974
ENSMUSG00000020389	Cdkl3	0.0178567	0.999097	11	52004221	52089784
ENSMUSG00000027238	Frmd5	0.0178425	0.999097	2	121545529	121807087
ENSMUSG00000041757	Plekha6	0.0177536	0.999097	1	133164210	133303435
ENSMUSG00000041075	Fzd7	0.017736	0.999097	1	59482424	59486955
ENSMUSG00000058587	Tmod3	-0.0118309	0.999097	9	75497796	75559657
ENSMUSG00000032228	Tcf12	0.0177272	0.999097	9	71842688	72111871
ENSMUSG00000029012	Orc5	0.0176969	0.999097	5	22486485	22550429
ENSMUSG00000031021	Tmem9b	0.0176589	0.999097	7	109735834	109752875
ENSMUSG00000053253	Ndfip2	0.0176587	0.999097	14	105258573	105309298
ENSMUSG00000001948	Spa17	0.017643	0.999097	9	37603295	37613720
ENSMUSG00000075000	Nrbf2	0.0176234	0.999097	10	67266689	67285305
ENSMUSG00000044847	Lsm11	-0.0118261	0.999097	11	45928269	45944935
ENSMUSG00000024516	Sec11c	0.0176124	0.999097	18	65800549	65817665
ENSMUSG00000022240	Ctnnd2	-0.0117852	0.999097	15	30172593	31029311
ENSMUSG00000027937	Jtb	-0.0117846	0.999097	3	90231597	90235838
ENSMUSG00000048550	Thnsl1	0.0175814	0.999097	2	21205724	21215009
ENSMUSG00000029843	Slc13a4	0.0175793	0.999097	6	35267957	35308131
ENSMUSG00000038708	Golga4	-0.0117721	0.999097	9	118506267	118582519
ENSMUSG00000095098	Ccdc85b	-0.0117499	0.999097	19	5456789	5457397
ENSMUSG00000043895	S1pr2	0.0174651	0.999097	9	20965952	20976793
ENSMUSG00000022550	Adck5	0.0174208	0.999097	15	76576358	76595816
ENSMUSG00000026546	Cfap45	-0.0117406	0.999097	1	172520801	172545870
ENSMUSG00000096188	Cmtm4	-0.0117398	0.999097	8	104348191	104395807
ENSMUSG00000031967	Afg3l1	-0.0117383	0.999097	8	123477903	123503916
ENSMUSG00000052942	Glis3	0.0174008	0.999097	19	28258851	28680077
ENSMUSG00000040010	Slc7a5	0.0173821	0.999097	8	121881150	121907694
ENSMUSG00000022765	Snap29	0.0173444	0.999097	16	17406003	17430826
ENSMUSG00000040721	Zfhx2	-0.0116866	0.999097	14	55060262	55092324
ENSMUSG00000035266	Helq	-0.0116722	0.999097	5	100762145	100798598
ENSMUSG00000026308	Klhl30	0.0172507	0.999097	1	91351016	91362416
ENSMUSG00000035142	Nubpl	0.0172497	0.999097	12	52097737	52312744
ENSMUSG00000027341	Tmem230	0.0172281	0.999097	2	132239492	132247807
ENSMUSG00000062054	Iah1	0.0171756	0.999097	12	21316392	21323605
ENSMUSG00000029299	Abcg3	0.0171745	0.999097	5	104935057	104982718
ENSMUSG00000059890	Ube4a	-0.0116514	0.999097	9	44923131	44965600
ENSMUSG00000099041	Gm28035	0.0171224	0.999097	2	30240567	30282148
ENSMUSG00000034462	Pkd2	-0.0116373	0.999097	5	104459450	104505819
ENSMUSG00000083044	Gm12416	0.0171012	0.999097	4	84104895	84105902
ENSMUSG00000028798	Eif3i	0.0170905	0.999097	4	129591960	129600648
ENSMUSG00000002496	Tsc2	-0.0115753	0.999097	17	24595937	24632629
ENSMUSG00000024424	Ttc39c	-0.0115498	0.999097	18	12599926	12737050
ENSMUSG00000042210	Abhd14a	-0.011532	0.999097	9	106440051	106447678
ENSMUSG00000043716	Rpl7	-0.011512	0.999097	1	16101295	16104662
ENSMUSG00000008393	Carhsp1	0.0170851	0.999097	16	8658587	8672153
ENSMUSG00000061086	Myl4	0.0170794	0.999097	11	104550663	104595753
ENSMUSG00000038564	Ift172	0.0170738	0.999097	5	31253277	31291116
ENSMUSG00000094622	Gm3055	0.0170724	0.999097	10	81745983	81747503
ENSMUSG00000038383	Pigu	0.0170682	0.999097	2	155278243	155357430
ENSMUSG00000024382	Ercc3	0.0169829	0.999097	18	32240300	32270151
ENSMUSG00000025353	Ormdl2	0.0169648	0.999097	10	128817457	128821631
ENSMUSG00000045691	Thtpa	0.0169567	0.999097	14	55053884	55098986
ENSMUSG00000042045	Sln	0.0169333	0.999097	9	53850251	53853844
ENSMUSG00000095690	Rab11b-ps2	0.0169089	0.999097	19	7398421	7399077
ENSMUSG00000006586	Runx1t1	0.0168655	0.999097	4	13743436	13893649
ENSMUSG00000001366	Fbxo9	-0.0114918	0.999097	9	78081499	78109065
ENSMUSG00000022538	Lsg1	-0.0114899	0.999097	16	30560494	30587592
ENSMUSG00000068523	Gng5	-0.0114685	0.999097	3	146499807	146505572
ENSMUSG00000021760	Gpx8	-0.0114552	0.999097	13	113042763	113046388
ENSMUSG00000026360	Rgs2	0.0168561	0.999097	1	143999338	144004161
ENSMUSG00000043004	Gng2	0.0168521	0.999097	14	19872559	19977627
ENSMUSG00000023829	Slc22a1	0.016841	0.999097	17	12648874	12675838
ENSMUSG00000002845	Tmem39a	-0.0114294	0.999097	16	38558698	38592162
ENSMUSG00000079523	Tmsb10	0.0168332	0.999097	6	72957347	72958748
ENSMUSG00000053565	Eif3k	-0.0114222	0.999097	7	28971372	28981864
ENSMUSG00000025791	Pgm2	0.0168294	0.999097	4	99929414	99987294
ENSMUSG00000041974	Spidr	-0.0113943	0.999097	16	15889227	16146851
ENSMUSG00000020100	Slc29a3	0.0168257	0.999097	10	60712072	60752794
ENSMUSG00000020329	Polrmt	-0.0113852	0.999097	10	79736123	79746581
ENSMUSG00000030095	Tmem43	-0.0113791	0.999097	6	91473703	91488463
ENSMUSG00000093424	6330562C20Rik	0.0168155	0.999097	3	95307076	95315127
ENSMUSG00000100259	Gm29236	-0.0113526	0.999097	12	75630290	75637769
ENSMUSG00000001419	Mef2d	-0.0113468	0.999097	3	88142372	88172086
ENSMUSG00000025358	Cdk2	0.0167178	0.999097	10	128697939	128705051
ENSMUSG00000052713	Zfp608	0.0167105	0.999097	18	54888045	54990180
ENSMUSG00000063902	Gm7964	-0.0113162	0.999097	7	83755904	83757281
ENSMUSG00000008429	Herpud2	0.0166022	0.999097	9	25108130	25151781
ENSMUSG00000038740	Mvb12b	-0.0113137	0.999097	2	33729953	33887946
ENSMUSG00000030850	Ate1	0.0165751	0.999097	7	130391493	130520369
ENSMUSG00000037434	Slc30a1	-0.0112719	0.999097	1	191906767	191913247
ENSMUSG00000029310	Nudt9	-0.0112585	0.999097	5	104046306	104065379
ENSMUSG00000029131	Dnajb6	0.0165683	0.999097	5	29735688	29818134
ENSMUSG00000055912	Tmem150a	-0.0112246	0.999097	6	72355447	72359762
ENSMUSG00000036990	Otud4	-0.0112193	0.999097	8	79639618	79677724
ENSMUSG00000045071	E130308A19Rik	0.0165628	0.999097	4	59626211	59761439
ENSMUSG00000028382	Ptbp3	0.0165506	0.999097	4	59471868	59549364
ENSMUSG00000001604	Tcea3	-0.0111688	0.999097	4	136247729	136274898
ENSMUSG00000016262	Sertad4	0.0165393	0.999097	1	192844488	192855756
ENSMUSG00000031392	Irak1	-0.0111581	0.999097	X	74013914	74023918
ENSMUSG00000041712	Ubr7	-0.0111567	0.999097	12	102757975	102777701
ENSMUSG00000027533	Fabp5	-0.0111465	0.999097	3	10012548	10016607
ENSMUSG00000041319	Thoc6	-0.0111432	0.999097	17	23668614	23673882
ENSMUSG00000063894	Zkscan8	-0.0111413	0.999097	13	21513222	21531120
ENSMUSG00000039183	Nubp2	0.0165231	0.999097	17	24882611	24886350
ENSMUSG00000032806	Slc10a3	0.016481	0.999097	X	74369217	74373349
ENSMUSG00000040661	Rad54l2	-0.0111402	0.999097	9	106688082	106789194
ENSMUSG00000046519	Golph3l	-0.0111384	0.999097	3	95588934	95619247
ENSMUSG00000030077	Chl1	0.0164676	0.999097	6	103510586	103750211
ENSMUSG00000024349	Tmem173	-0.0111244	0.999097	18	35733678	35740554
ENSMUSG00000082896	Gm5844	-0.0111187	0.999097	3	18008806	18010996
ENSMUSG00000024259	Slc25a46	-0.0111161	0.999097	18	31580168	31609902
ENSMUSG00000024780	Cdc37l1	-0.0111161	0.999097	19	28990494	29017569
ENSMUSG00000001127	Araf	0.0164188	0.999097	X	20797814	20860519
ENSMUSG00000026880	Stom	-0.0110956	0.999097	2	35313986	35336976
ENSMUSG00000026628	Atf3	0.0163889	0.999097	1	191170296	191218039
ENSMUSG00000051401	Kctd16	0.0163719	0.999097	18	40258361	40531168
ENSMUSG00000003190	Bcl2l12	0.0163645	0.999097	7	44991222	44998712
ENSMUSG00000042473	Tbc1d8b	0.0163348	0.999097	X	139684996	139753405
ENSMUSG00000030704	Rab6a	0.016334	0.999097	7	100607410	100641268
ENSMUSG00000074219	Gm10644	-0.0110786	0.999097	8	83932329	83955205
ENSMUSG00000062470	Fbxl12os	0.0163191	0.999097	9	20607481	20617271
ENSMUSG00000029838	Ptn	0.0163096	0.999097	6	36714929	36810220
ENSMUSG00000041120	Nbl1	0.0162795	0.999097	4	139082284	139092993
ENSMUSG00000085787	Gm13092	0.0162742	0.999097	4	150315177	150315436
ENSMUSG00000037013	Ss18	-0.011064	0.999097	18	14624198	14682914
ENSMUSG00000028577	Plaa	-0.0110374	0.999097	4	94567514	94603244
ENSMUSG00000055093	Gm8430	0.0162638	0.999097	6	122456904	122457374
ENSMUSG00000052921	Arhgef15	0.0162565	0.999097	11	68943155	68957480
ENSMUSG00000063410	Stk24	-0.0110335	0.999097	14	121286343	121379334
ENSMUSG00000027782	Kpna4	-0.0110301	0.999097	3	69067149	69127113
ENSMUSG00000035062	Zc4h2	0.0162343	0.999097	X	95639193	95658509
ENSMUSG00000050538	B230217C12Rik	0.0162265	0.999097	11	97840780	97844099
ENSMUSG00000070462	Mesdc1	-0.0110224	0.999097	7	83879873	83884305
ENSMUSG00000031143	Ccdc22	0.0162136	0.999097	X	7593809	7605517
ENSMUSG00000073775	Kti12	0.0162123	0.999097	4	108847785	108849413
ENSMUSG00000033788	Dysf	0.0161886	0.999097	6	84008590	84211060
ENSMUSG00000031949	Adat1	-0.0110064	0.999097	8	111966908	111992302
ENSMUSG00000027167	Elp4	0.0161663	0.999097	2	105701027	105904564
ENSMUSG00000020308	Tpgs1	0.0161656	0.999097	10	79669410	79676126
ENSMUSG00000031819	Emc8	0.0161371	0.999097	8	120653914	120668573
ENSMUSG00000063160	Numbl	0.0161346	0.999097	7	27258433	27282144
ENSMUSG00000004934	Pias4	-0.010962	0.999097	10	81153266	81167923
ENSMUSG00000059995	Atxn7l3	0.0160754	0.999097	11	102289300	102296631
ENSMUSG00000028672	Hmgcl	-0.0109371	0.999097	4	135946448	135962617
ENSMUSG00000019814	Ltv1	0.016057	0.999097	10	13178640	13193137
ENSMUSG00000062312	Erbb2	0.0160499	0.999097	11	98412470	98437716
ENSMUSG00000035007	Rundc1	0.0160491	0.999097	11	101425085	101435673
ENSMUSG00000003849	Nqo1	0.0160426	0.999097	8	107388225	107403206
ENSMUSG00000044528	Tram1l1	0.0160303	0.999097	3	124320855	124324743
ENSMUSG00000030103	Bhlhe40	0.016019	0.999097	6	108660629	108666925
ENSMUSG00000001569	Nom1	0.0159877	0.999097	5	29434664	29457843
ENSMUSG00000046058	Eid2	0.0159363	0.999097	7	28267881	28269272
ENSMUSG00000044952	Kctd21	0.015931	0.999097	7	97332327	97350213
ENSMUSG00000023088	Abcc1	-0.0109141	0.999097	16	14361558	14475737
ENSMUSG00000060803	Gstp1	0.0159307	0.999097	19	4035407	4037921
ENSMUSG00000034121	Mks1	0.0159234	0.999097	11	87853215	87863803
ENSMUSG00000020878	Lrrc46	-0.0109138	0.999097	11	97034602	97041407
ENSMUSG00000073856	Iqck	-0.0109131	0.999097	7	118855752	118972652
ENSMUSG00000030216	Wbp11	-0.0109122	0.999097	6	136813654	136828233
ENSMUSG00000039652	Cpeb3	-0.0109086	0.999097	19	37021291	37208601
ENSMUSG00000020580	Rock2	-0.010881	0.999097	12	16894978	16988274
ENSMUSG00000024610	Cd74	-0.0108683	0.999097	18	60803848	60812646
ENSMUSG00000039814	Xkr5	0.0159151	0.999097	8	18932729	18950975
ENSMUSG00000026701	Prdx6	0.015914	0.999097	1	161240112	161251219
ENSMUSG00000049323	Smcr8	-0.0108642	0.999097	11	60777524	60788287
ENSMUSG00000048429	1810026J23Rik	0.0158928	0.999097	9	21592722	21595970
ENSMUSG00000028582	Cc2d1b	0.0158659	0.999097	4	108619940	108634123
ENSMUSG00000023938	Aars2	0.0158302	0.999097	17	45506841	45520842
ENSMUSG00000036057	Ptpn23	-0.0108505	0.999097	9	110385082	110408213
ENSMUSG00000061353	Cxcl12	0.0158202	0.999097	6	117168535	117181367
ENSMUSG00000026705	Klhl20	0.0157947	0.999097	1	161088375	161131511
ENSMUSG00000067825	Pex26	0.0157781	0.999097	6	121183667	121198837
ENSMUSG00000024312	Wdr46	-0.0107781	0.999097	17	33940660	33949695
ENSMUSG00000029610	Aimp2	0.0157622	0.999097	5	143902704	143909847
ENSMUSG00000048833	Slc39a9	-0.0107749	0.999097	12	80644215	80683341
ENSMUSG00000039741	Bahcc1	-0.0107709	0.999097	11	120232947	120292296
ENSMUSG00000043411	Usp48	-0.0107668	0.999097	4	137593755	137658537
ENSMUSG00000007892	Rplp1	0.0157607	0.999097	9	61913284	61914538
ENSMUSG00000028069	Gpatch4	-0.010755	0.999097	3	88043108	88055993
ENSMUSG00000002908	Kcnn1	0.0157576	0.999097	8	70842049	70863258
ENSMUSG00000094786	Gm14403	-0.0107455	0.999097	2	177498215	177509763
ENSMUSG00000032388	Spg21	0.0157551	0.999097	9	65460937	65488470
ENSMUSG00000023961	Enpp4	0.0156099	0.999097	17	44096308	44105809
ENSMUSG00000026773	Pfkfb3	-0.0107439	0.999097	2	11471433	11554077
ENSMUSG00000069601	Ank3	-0.0107321	0.999097	10	69533772	70027438
ENSMUSG00000039262	Prrc2b	-0.0107311	0.999097	2	32151082	32234537
ENSMUSG00000032396	Dis3l	-0.0107075	0.999097	9	64306756	64341288
ENSMUSG00000086877	A230072C01Rik	0.015589	0.999097	X	20961684	20986737
ENSMUSG00000083111	Gm14421	-0.0106998	0.999097	2	177053516	177056838
ENSMUSG00000004952	Rasa4	-0.0106931	0.999097	5	136083916	136111860
ENSMUSG00000022048	Dpysl2	0.0155283	0.999097	14	66802864	66868688
ENSMUSG00000022389	Tef	0.0154915	0.999097	15	81802421	81826861
ENSMUSG00000026029	Casp8	0.0154408	0.999097	1	58795374	58847503
ENSMUSG00000019433	Gipc1	0.0154366	0.999097	8	83652677	83664694
ENSMUSG00000043572	Pars2	-0.0106719	0.999097	4	106651069	106655282
ENSMUSG00000029071	Dvl1	0.015422	0.999097	4	155847402	155859303
ENSMUSG00000057554	Lgals8	0.0154059	0.999097	13	12439415	12464944
ENSMUSG00000067274	Rplp0	0.0153752	0.999097	5	115559467	115563727
ENSMUSG00000070282	3000002C10Rik	0.0153682	0.999097	9	109827943	109832706
ENSMUSG00000036104	Rab3gap1	-0.0106608	0.999097	1	127868773	127943868
ENSMUSG00000020598	Nrcam	-0.0106589	0.999097	12	44328885	44601846
ENSMUSG00000062210	Tnfaip8	-0.0106478	0.999097	18	49979427	50107173
ENSMUSG00000030126	Tmcc1	-0.010631	0.999097	6	116018611	116193486
ENSMUSG00000021675	F2rl2	0.0153595	0.999097	13	95696853	95702739
ENSMUSG00000035011	Zbtb7a	-0.0106049	0.999097	10	81135220	81152995
ENSMUSG00000026933	Camsap1	-0.0105825	0.999097	2	25926838	25983282
ENSMUSG00000041264	Uspl1	0.0153494	0.999097	5	149184350	149215434
ENSMUSG00000036504	Phpt1	-0.0105725	0.999097	2	25573430	25575224
ENSMUSG00000104965	Gm43437	0.0153312	0.999097	3	57636883	57640837
ENSMUSG00000035666	Gtf3c4	0.0153003	0.999097	2	28822299	28840360
ENSMUSG00000032295	Man2c1	0.0152897	0.999097	9	57130690	57142722
ENSMUSG00000057691	Zfp746	0.0152847	0.999097	6	48062395	48086593
ENSMUSG00000020491	2810021J22Rik	-0.0105723	0.999097	11	58867216	58883288
ENSMUSG00000027669	Gnb4	0.0152814	0.999097	3	32580332	32616585
ENSMUSG00000029551	Psmg3	0.0152216	0.999097	5	139823592	139826885
ENSMUSG00000001288	Rarg	0.0152134	0.999097	15	102234938	102257517
ENSMUSG00000033059	Pygb	-0.0105684	0.999097	2	150786735	150831758
ENSMUSG00000040268	Plekha1	-0.0105558	0.999097	7	130865756	130913312
ENSMUSG00000022503	Nubp1	-0.0105063	0.999097	16	10411948	10424428
ENSMUSG00000003813	Rad23a	0.0152132	0.999097	8	84834019	84840665
ENSMUSG00000004937	Sgta	0.0151729	0.999097	10	81044075	81060178
ENSMUSG00000087143	A830082K12Rik	0.0151637	0.999097	13	78198017	78279391
ENSMUSG00000062397	Zfp706	-0.0104978	0.999097	15	36997031	37007402
ENSMUSG00000046324	Ermp1	0.0151169	0.999097	19	29608214	29648415
ENSMUSG00000034075	Zdhhc5	-0.0104358	0.999097	2	84687970	84715180
ENSMUSG00000032047	Acat1	-0.0104103	0.999097	9	53580522	53610382
ENSMUSG00000024790	Sac3d1	0.0151063	0.999097	19	6116004	6118586
ENSMUSG00000037787	Apopt1	0.0150921	0.999097	12	111713261	111754980
ENSMUSG00000057895	Zfp105	0.0150889	0.999097	9	122923072	122931028
ENSMUSG00000054945	Gm9958	0.0150867	0.999097	5	90367204	90368487
ENSMUSG00000002068	Ccne1	0.0150851	0.999097	7	38097984	38107534
ENSMUSG00000012117	Dhdds	-0.0104029	0.999097	4	133969028	134000918
ENSMUSG00000030048	Gkn3	0.0150556	0.999097	6	87383256	87388935
ENSMUSG00000041629	Fam104a	-0.0103932	0.999097	11	113661319	113684155
ENSMUSG00000037563	Rps16	0.0150443	0.999097	7	28350652	28353155
ENSMUSG00000027429	Sec23b	0.0150326	0.999097	2	144556229	144590749
ENSMUSG00000053038	Gm6180	-0.0103828	0.999097	8	42246911	42247408
ENSMUSG00000033396	Spg11	0.0150284	0.999097	2	122053520	122118386
ENSMUSG00000024425	Ndfip1	-0.0103782	0.999097	18	38418975	38464399
ENSMUSG00000069135	Fgfr1op	-0.0103742	0.999097	17	8165501	8196804
ENSMUSG00000087381	Gm16008	0.0149929	0.999097	4	156022008	156031643
ENSMUSG00000074582	Arfgef2	-0.0103736	0.999097	2	166805588	166898052
ENSMUSG00000062093	Gm10110	0.0149796	0.999097	14	89896223	89898466
ENSMUSG00000071662	Polr2g	0.0149534	0.999097	19	8793129	8798557
ENSMUSG00000045107	Saysd1	-0.0103534	0.999097	14	20075646	20083172
ENSMUSG00000078786	BC024978	0.0149391	0.999097	7	27195781	27210186
ENSMUSG00000043510	Hscb	0.0148703	0.999097	5	110829070	110839777
ENSMUSG00000027523	Gnas	-0.0103411	0.999097	2	174284320	174346744
ENSMUSG00000049600	Zbtb45	0.0148582	0.999097	7	13003898	13010034
ENSMUSG00000028156	Eif4e	-0.0103114	0.999097	3	138526179	138559696
ENSMUSG00000056888	Glipr1	-0.0103006	0.999097	10	111985448	112002631
ENSMUSG00000029207	Apbb2	0.0148379	0.999097	5	66298703	66618784
ENSMUSG00000074364	Ehd2	0.0148364	0.999097	7	15946958	15967567
ENSMUSG00000004317	Clcn5	0.0148254	0.999097	X	7153810	7319358
ENSMUSG00000042258	Isl1	0.0148074	0.999097	13	116298281	116309689
ENSMUSG00000020393	Kremen1	0.0147981	0.999097	11	5191552	5261558
ENSMUSG00000022297	Fzd6	-0.0102827	0.999097	15	39006280	39038186
ENSMUSG00000041268	Dmxl2	-0.0102816	0.999097	9	54365158	54501760
ENSMUSG00000036718	Micall2	-0.010273	0.999097	5	139706696	139736336
ENSMUSG00000026426	Arl8a	0.0147944	0.999097	1	135146824	135156269
ENSMUSG00000031157	Pqbp1	-0.0102716	0.999097	X	7894519	7899269
ENSMUSG00000047423	AI837181	0.0147913	0.999097	19	5425157	5427313
ENSMUSG00000068923	Syt11	-0.0102697	0.999097	3	88744700	88775164
ENSMUSG00000069808	Fam57a	0.0147421	0.999097	11	76179671	76214827
ENSMUSG00000027792	Bche	0.0147106	0.999097	3	73635808	73708415
ENSMUSG00000050188	Lsm10	-0.0102642	0.999097	4	126096623	126098584
ENSMUSG00000042426	Dhx29	0.0147008	0.999097	13	112927730	112969431
ENSMUSG00000051256	Jagn1	0.0146767	0.999097	6	113442569	113448229
ENSMUSG00000073664	Nbeal1	-0.0102485	0.999097	1	60180599	60338328
ENSMUSG00000053841	Txlna	0.0146615	0.999097	4	129626078	129641065
ENSMUSG00000078881	Gm14434	0.014654	0.999097	2	176473278	176486783
ENSMUSG00000024135	Srbd1	0.0146409	0.999097	17	85984665	86145175
ENSMUSG00000021806	Nid2	0.0146159	0.999097	14	19751257	19811787
ENSMUSG00000038160	Atg5	-0.0102466	0.999097	10	44268358	44364291
ENSMUSG00000020521	Rnft1	-0.0102345	0.999097	11	86484657	86499025
ENSMUSG00000043923	Ccdc84	0.0146077	0.999097	9	44410160	44418003
ENSMUSG00000033931	Rbm34	0.0146031	0.999097	8	126947172	126971071
ENSMUSG00000036721	Zscan12	-0.0102248	0.999097	13	21362827	21369824
ENSMUSG00000056919	Cep162	-0.0102148	0.999097	9	87189577	87255536
ENSMUSG00000017843	Ppp2r5c	-0.0102106	0.999097	12	110485739	110583061
ENSMUSG00000035198	Tubg1	-0.0102073	0.999097	11	101119938	101126419
ENSMUSG00000048582	Gja3	0.0145637	0.999097	14	57035608	57058030
ENSMUSG00000024127	Prepl	0.0145271	0.999097	17	85063477	85090267
ENSMUSG00000031328	Flna	0.0144955	0.999097	X	74223461	74249820
ENSMUSG00000090330	9130221H12Rik	-0.0102071	0.999097	7	25228687	25230263
ENSMUSG00000054263	Lifr	0.0144812	0.999097	15	7129559	7197489
ENSMUSG00000031399	Fam3a	0.014475	0.999097	X	74384719	74393272
ENSMUSG00000087377	AV099323	0.0144622	0.999097	2	132253357	132261333
ENSMUSG00000040021	Lats1	-0.0101955	0.999097	10	7681209	7716458
ENSMUSG00000031585	Gtf2e2	0.0144546	0.999097	8	33731833	33777173
ENSMUSG00000022635	Zcrb1	-0.0101855	0.999097	15	93386097	93398334
ENSMUSG00000025264	Tsr2	-0.0101675	0.999097	X	151087094	151096543
ENSMUSG00000005982	Naa60	0.0144496	0.999097	16	3872375	3904780
ENSMUSG00000074865	Zfp934	0.0144345	0.999097	13	62517500	62520544
ENSMUSG00000002266	Zim1	0.0144238	0.999097	7	6671269	6696450
ENSMUSG00000033852	Gm28042	-0.0101565	0.999097	2	120027493	120043033
ENSMUSG00000028439	Fam219a	-0.0101292	0.999097	4	41517691	41569538
ENSMUSG00000038429	Usp5	-0.0101202	0.999097	6	124815019	124829484
ENSMUSG00000034928	Rnf44	0.0144141	0.999097	13	54679399	54693907
ENSMUSG00000035493	Tgfbi	0.0144101	0.999097	13	56609603	56639339
ENSMUSG00000047368	Abhd17b	-0.0100851	0.999097	19	21653309	21685637
ENSMUSG00000039041	Adrm1	0.0144059	0.999097	2	180171485	180176286
ENSMUSG00000059901	Adamts14	0.0143999	0.999097	10	61197112	61273438
ENSMUSG00000027799	Nbea	-0.0100667	0.999097	3	55625195	56183701
ENSMUSG00000022883	Robo1	0.0143669	0.999097	16	72663149	73046095
ENSMUSG00000038894	Irs2	-0.0100374	0.999097	8	10984681	11008458
ENSMUSG00000034203	Chchd4	-0.0100113	0.999097	6	91462172	91473546
ENSMUSG00000027668	Mfn1	0.0143395	0.999097	3	32529465	32579239
ENSMUSG00000027677	Ttc14	-0.009978	0.999097	3	33799832	33814860
ENSMUSG00000038685	Rtel1	0.0142804	0.999097	2	181319739	181356616
ENSMUSG00000033933	Vhl	-0.00997623	0.999097	6	113623959	113631633
ENSMUSG00000037754	Ppp1r16b	-0.00996602	0.999097	2	158665398	158766334
ENSMUSG00000023883	Phf10	0.0142482	0.999097	17	14945009	14961273
ENSMUSG00000027474	Ccm2l	0.0142304	0.999097	2	153065955	153081735
ENSMUSG00000074406	Zfp628	-0.00994389	0.999097	7	4915217	4922002
ENSMUSG00000026496	Parp1	-0.00993266	0.999097	1	180568924	180601254
ENSMUSG00000020089	Ppa1	0.0142163	0.999097	10	61648552	61674168
ENSMUSG00000026820	Ptges2	0.0141878	0.999097	2	32395896	32405772
ENSMUSG00000028668	Tceb3	-0.00992628	0.999097	4	136003368	136021763
ENSMUSG00000025340	Rabgef1	-0.00992365	0.999097	5	130171798	130214342
ENSMUSG00000038683	Pak1ip1	0.0141771	0.999097	13	41001023	41013019
ENSMUSG00000031751	Amfr	-0.0099013	0.999097	8	93971588	94012842
ENSMUSG00000039542	Ncam1	-0.00989614	0.999097	9	49502136	49798925
ENSMUSG00000029787	Avl9	-0.00988989	0.999097	6	56714899	56761912
ENSMUSG00000089998	Phtf1os	0.0141606	0.999097	3	103964536	103968581
ENSMUSG00000024927	Rela	0.0141559	0.999097	19	5637483	5648130
ENSMUSG00000074102	Rbm15b	0.0141399	0.999097	9	106880918	106887428
ENSMUSG00000028437	Ubap1	0.0141218	0.999097	4	41348996	41390525
ENSMUSG00000003970	Rpl8	0.0140528	0.999097	15	76904071	76906318
ENSMUSG00000097910	5033428I22Rik	0.0140386	0.999097	8	57332118	57354580
ENSMUSG00000019850	Tnfaip3	-0.00987959	0.999097	10	19000910	19015657
ENSMUSG00000031502	Col4a1	-0.0098725	0.999097	8	11198423	11312826
ENSMUSG00000034263	Vwa9	-0.00987031	0.999097	9	64960832	64986974
ENSMUSG00000041797	Abca9	0.0140232	0.999097	11	110100749	110168196
ENSMUSG00000030717	Nupr1	-0.009867	0.999097	7	126623249	126630861
ENSMUSG00000018068	Ints2	0.0140172	0.999097	11	86210681	86257575
ENSMUSG00000044792	Isca1	0.0140043	0.999097	13	59755409	59769810
ENSMUSG00000046743	Fat4	0.0140011	0.999097	3	38886940	39011985
ENSMUSG00000048096	Lmod1	-0.00985424	0.999097	1	135324807	135368065
ENSMUSG00000073155	1810058I24Rik	0.0139725	0.999097	6	35252654	35263496
ENSMUSG00000000266	Mid2	-0.00983032	0.999097	X	140664599	140767715
ENSMUSG00000022629	Kif21a	-0.00982023	0.999097	15	90933276	91049948
ENSMUSG00000046546	Fam43a	-0.00979759	0.999097	16	30599723	30602797
ENSMUSG00000042389	Tsen2	-0.00979588	0.999097	6	115544664	115578628
ENSMUSG00000013275	Slc41a1	0.0139186	0.999097	1	131827493	131848865
ENSMUSG00000037355	Uvssa	0.013889	0.999097	5	33378549	33419754
ENSMUSG00000030879	Mrpl17	-0.00978582	0.999097	7	105803206	105811099
ENSMUSG00000002102	Psmc3	-0.00977216	0.999097	2	91054009	91066369
ENSMUSG00000024556	Me2	-0.0097144	0.999097	18	73770040	73815392
ENSMUSG00000046152	Fut10	0.0138618	0.999097	8	31187331	31261738
ENSMUSG00000019818	Cd164	-0.00967693	0.999097	10	41519414	41531048
ENSMUSG00000031398	Plxna3	-0.00966847	0.999097	X	74329066	74344689
ENSMUSG00000040247	Tbc1d10c	-0.00963497	0.999097	19	4184358	4191047
ENSMUSG00000097328	Tnfsf12	-0.00958163	0.999097	11	69686250	69695849
ENSMUSG00000089929	Bcl2a1b	0.0138173	0.999097	9	89199209	89207827
ENSMUSG00000066735	Vkorc1l1	-0.00956547	0.999097	5	129941970	129986692
ENSMUSG00000045665	Mfsd5	0.0137531	0.999097	15	102279456	102281744
ENSMUSG00000002814	Top3a	-0.00956041	0.999097	11	60740058	60777365
ENSMUSG00000018736	Ndel1	-0.00955473	0.999097	11	68821434	68871858
ENSMUSG00000081034	Gm5944	-0.00952476	0.999097	X	115458894	115459894
ENSMUSG00000000168	Dlat	0.0137392	0.999097	9	50634633	50659780
ENSMUSG00000027184	Caprin1	-0.00952194	0.999097	2	103762941	103797649
ENSMUSG00000048218	Amigo2	0.0137343	0.999097	15	97244074	97247287
ENSMUSG00000041231	Ublcp1	-0.00951746	0.999097	11	44454571	44470498
ENSMUSG00000050567	Maml1	0.0137198	0.999097	11	50255634	50292311
ENSMUSG00000030264	Thumpd3	0.0136974	0.999097	6	113046225	113068273
ENSMUSG00000020752	Recql5	-0.0095103	0.999097	11	115892595	115933477
ENSMUSG00000047881	Rell1	0.0136888	0.999097	5	63908897	63968897
ENSMUSG00000066443	Gm10163	-0.0095078	0.999097	9	88390837	88391317
ENSMUSG00000069899	Gm12166	0.0136628	0.999097	11	46051354	46052321
ENSMUSG00000011427	Zfp790	0.0136614	0.999097	7	29816114	29831005
ENSMUSG00000001143	Lman2l	0.0136504	0.999097	1	36419871	36445271
ENSMUSG00000055296	Tmem245	-0.0095028	0.999097	4	56866923	56947437
ENSMUSG00000026095	Asnsd1	-0.0094735	0.999097	1	53344617	53352752
ENSMUSG00000094090	Gm8494	0.0136304	0.999097	5	146574888	146576120
ENSMUSG00000020953	Coch	-0.00946525	0.999097	12	51593341	51605773
ENSMUSG00000051934	Spats2	0.013609	0.999097	15	99126578	99213206
ENSMUSG00000034290	Nek9	0.0135492	0.999097	12	85299514	85339362
ENSMUSG00000066839	Ecsit	0.0135258	0.999097	9	22072246	22085438
ENSMUSG00000020781	Tsen54	0.0135199	0.999097	11	115814724	115823094
ENSMUSG00000042350	Arel1	-0.0094636	0.999097	12	84918148	84970900
ENSMUSG00000109536	9330162G02Rik	0.0135158	0.999097	7	59223847	59254788
ENSMUSG00000078681	Tm2d3	-0.00946033	0.999097	7	65691169	65701913
ENSMUSG00000035529	Prdm4	0.0135107	0.999097	10	85891970	85916945
ENSMUSG00000024826	Dpf2	-0.00945495	0.999097	19	5896516	5913010
ENSMUSG00000053158	Fes	0.0135076	0.999097	7	80377756	80387946
ENSMUSG00000033554	Dph5	0.0134278	0.999097	3	115887837	115934361
ENSMUSG00000032872	Cyb5r4	0.0134169	0.999097	9	87022014	87077774
ENSMUSG00000025066	Sfr1	-0.00941265	0.999097	19	47731756	47735588
ENSMUSG00000014748	Tex261	0.0134143	0.999097	6	83768885	83775813
ENSMUSG00000105081	Gm43110	-0.00939395	0.999097	5	22472767	22472992
ENSMUSG00000042744	Gm15800	-0.00939196	0.999097	5	121220219	121368577
ENSMUSG00000044501	Zfp758	0.0134038	0.999097	17	22361453	22377281
ENSMUSG00000030518	Fam189a1	0.0134005	0.999097	7	64756091	65156570
ENSMUSG00000028369	Svep1	0.0133785	0.999097	4	58042442	58206859
ENSMUSG00000030870	Ubfd1	0.0133715	0.999097	7	122067175	122082194
ENSMUSG00000039713	Plekhg5	0.0133633	0.999097	4	152072498	152115400
ENSMUSG00000060441	Trim5	0.013357	0.999097	7	104263386	104288094
ENSMUSG00000047539	Fbxo28	-0.0093812	0.999097	1	182313102	182341629
ENSMUSG00000034867	Ankrd27	-0.00937897	0.999097	7	35586244	35639226
ENSMUSG00000001380	Hars	-0.00935356	0.999097	18	36766530	36783205
ENSMUSG00000041328	Pcf11	0.0133558	0.999097	7	92643543	92669934
ENSMUSG00000073542	Cep76	-0.00933792	0.999097	18	67617397	67641336
ENSMUSG00000027324	Rpusd2	0.0133557	0.999097	2	119034790	119039769
ENSMUSG00000006498	Ptbp1	-0.00926251	0.999097	10	79854427	79864771
ENSMUSG00000031570	Plpp5	0.0133388	0.999097	8	25720037	25724887
ENSMUSG00000012848	Rps5	0.0132944	0.999097	7	12922290	12926686
ENSMUSG00000038486	Sv2a	-0.00925313	0.999097	3	96181151	96195521
ENSMUSG00000069072	Slc7a14	0.0132917	0.999097	3	31202858	31310378
ENSMUSG00000015852	Fcrls	0.0132862	0.999097	3	87250758	87263738
ENSMUSG00000013858	Tmem259	-0.00924597	0.999097	10	79974948	79984330
ENSMUSG00000037656	Slc20a2	0.0132121	0.999097	8	22476788	22569612
ENSMUSG00000028483	Snapc3	0.0132115	0.999097	4	83417724	83467676
ENSMUSG00000038822	Hace1	0.0131836	0.999097	10	45577829	45712345
ENSMUSG00000034708	Grn	0.0131639	0.999097	11	102430315	102437048
ENSMUSG00000027739	Rab33b	0.0131623	0.999097	3	51483920	51496232
ENSMUSG00000029053	Prkcz	0.0131561	0.999097	4	155260129	155361361
ENSMUSG00000071714	Csf2rb2	-0.0092239	0.999097	15	78282517	78305603
ENSMUSG00000015745	Plekho1	0.0131102	0.999097	3	95988429	95996001
ENSMUSG00000090069	E430024P14Rik	-0.00921776	0.999097	17	7881106	7946426
ENSMUSG00000025203	Scd2	0.013092	0.999097	19	44293676	44306864
ENSMUSG00000020156	Mum1	0.0130823	0.999097	10	80226434	80243903
ENSMUSG00000025245	Lztfl1	-0.0092002	0.999097	9	123694416	123717625
ENSMUSG00000034037	Fgd5	0.0130795	0.999097	6	91978878	92076004
ENSMUSG00000022122	Ednrb	0.0130223	0.999097	14	103814625	103844173
ENSMUSG00000046447	Camk2n1	0.0130109	0.999097	4	138454314	138460123
ENSMUSG00000102615	Gm37844	-0.00919578	0.999097	8	15024326	15028422
ENSMUSG00000028199	Cryz	0.0129989	0.999097	3	154596711	154623182
ENSMUSG00000039473	Ubn1	0.012971	0.999097	16	5050068	5086285
ENSMUSG00000002812	Flii	-0.00916886	0.999097	11	60714123	60727263
ENSMUSG00000035936	Aldh5a1	0.0129584	0.999097	13	24907579	24937661
ENSMUSG00000005089	Slc1a2	0.0129533	0.999097	2	102658659	102790784
ENSMUSG00000001524	Gtf2h4	0.0129496	0.999097	17	35667730	35673739
ENSMUSG00000038305	Spats2l	-0.0091534	0.999097	1	57774162	57948394
ENSMUSG00000040312	Cchcr1	-0.00913989	0.999097	17	35517100	35531015
ENSMUSG00000042607	Asb4	0.0129356	0.999097	6	5383386	5433022
ENSMUSG00000029462	Vps29	0.0129022	0.999097	5	122354369	122364984
ENSMUSG00000068134	Zfp120	-0.00913395	0.999097	2	150114406	150136708
ENSMUSG00000017491	Rarb	-0.00912592	0.999097	14	16430842	16575472
ENSMUSG00000022661	Cd200	0.0128901	0.999097	16	45382135	45409053
ENSMUSG00000017999	Ddx27	0.0128691	0.999097	2	167015193	167034947
ENSMUSG00000039804	Ncoa5	-0.00911563	0.999097	2	165000357	165034867
ENSMUSG00000028874	Fgr	0.012868	0.999097	4	132974095	133001910
ENSMUSG00000029913	Prdm5	0.0128358	0.999097	6	65778988	65937010
ENSMUSG00000033379	Atp6v0b	-0.00911419	0.999097	4	117884326	117887333
ENSMUSG00000004788	Eif2b2	-0.00910661	0.999097	12	85219481	85226628
ENSMUSG00000031545	Gpat4	-0.00908112	0.999097	8	23171265	23208346
ENSMUSG00000024246	Thumpd2	-0.00908	0.999097	17	81026327	81065085
ENSMUSG00000004843	Chmp2b	-0.00906816	0.999097	16	65539133	65562697
ENSMUSG00000032383	Ppib	0.0127987	0.999097	9	66060169	66066629
ENSMUSG00000031708	Tecr	-0.00902902	0.999097	8	83571698	83607971
ENSMUSG00000066152	Slc31a2	0.0127911	0.999097	4	62262562	62298411
ENSMUSG00000033209	Ttc28	0.012788	0.999097	5	110879803	111289780
ENSMUSG00000046380	Jrk	0.0127735	0.999097	15	74702301	74709535
ENSMUSG00000102570	Gm37968	-0.00898242	0.999097	3	51489620	51492820
ENSMUSG00000045948	Mrps12	-0.00896216	0.999097	7	28739641	28741820
ENSMUSG00000039239	Tgfb2	0.0127669	0.999097	1	186622792	186705989
ENSMUSG00000046185	Zfp84	-0.00891388	0.999097	7	29768552	29779821
ENSMUSG00000001946	Esam	0.0127542	0.999097	9	37528078	37538319
ENSMUSG00000021482	Aaed1	0.0127436	0.999097	13	64291836	64312710
ENSMUSG00000031217	Efnb1	0.0127394	0.999097	X	99136130	99148991
ENSMUSG00000030283	St8sia1	-0.00890973	0.999097	6	142821545	142964452
ENSMUSG00000022385	Gtse1	0.0126814	0.999097	15	85859707	85876572
ENSMUSG00000035152	Ap2b1	-0.00889866	0.999097	11	83299024	83405035
ENSMUSG00000041215	Yeats2	0.0126773	0.999097	16	20141063	20232573
ENSMUSG00000020691	Mettl2	0.0126566	0.999097	11	105126425	105140394
ENSMUSG00000025786	Zdhhc3	0.012639	0.999097	9	123066160	123113205
ENSMUSG00000003421	Nosip	0.0126239	0.999097	7	45062429	45078210
ENSMUSG00000008958	Vps72	-0.00888915	0.999097	3	95111022	95123051
ENSMUSG00000049299	Trappc1	0.0125961	0.999097	11	69323980	69325793
ENSMUSG00000058881	Zfp516	0.0125695	0.999097	18	82910879	83005314
ENSMUSG00000041571	Sepw1	0.0125528	0.999097	7	15917208	15922402
ENSMUSG00000030134	Rasgef1a	-0.00886427	0.999097	6	118011438	118091546
ENSMUSG00000042688	Mapk6	0.0125506	0.999097	9	75369062	75410005
ENSMUSG00000020788	Atp2a3	0.0125316	0.999097	11	72961169	72993044
ENSMUSG00000026499	Acbd3	0.0125233	0.999097	1	180726043	180754204
ENSMUSG00000071281	Zfp65	0.0125168	0.999097	13	67705306	67729119
ENSMUSG00000026824	Kcnj3	0.0125157	0.999097	2	55435970	55598145
ENSMUSG00000020718	Polg2	-0.00881556	0.999097	11	106768253	106779537
ENSMUSG00000027803	Wwtr1	0.0125154	0.999097	3	57455649	57575910
ENSMUSG00000034757	Tmub2	0.0125046	0.999097	11	102284931	102289237
ENSMUSG00000032199	Polr2m	0.0124787	0.999097	9	71478437	71485935
ENSMUSG00000059409	Ppp2r5d	0.0124725	0.999097	17	46682991	46705002
ENSMUSG00000054792	Klhl18	0.0124589	0.999097	9	110425926	110476694
ENSMUSG00000008668	Rps18	-0.00877593	0.999097	17	33951999	33956001
ENSMUSG00000004895	Prcc	-0.00874541	0.999097	3	87858903	87885608
ENSMUSG00000078931	Pdf	-0.00870802	0.999097	8	107044698	107048614
ENSMUSG00000033392	Clasp2	-0.00869984	0.999097	9	113812586	113919697
ENSMUSG00000029312	Klhl8	0.0124347	0.999097	5	103861973	103911259
ENSMUSG00000024456	Diaph1	-0.00863333	0.999097	18	37843601	37935476
ENSMUSG00000006058	Snf8	-0.00863295	0.999097	11	96034885	96047430
ENSMUSG00000004070	Hmox2	-0.00861537	0.999097	16	4726361	4766742
ENSMUSG00000026596	Abl2	0.0123969	0.999097	1	156558786	156649568
ENSMUSG00000021598	Med10	-0.00858588	0.999097	13	69809882	69816094
ENSMUSG00000024537	Psmg2	-0.0085803	0.999097	18	67641599	67654162
ENSMUSG00000074212	Dnajb14	-0.00857869	0.999097	3	137867675	137916557
ENSMUSG00000061410	Zcchc14	0.0123278	0.999097	8	121598703	121652901
ENSMUSG00000078789	Dph1	0.0122954	0.999097	11	75177643	75191241
ENSMUSG00000042251	Pm20d1	-0.00854917	0.999097	1	131797381	131821473
ENSMUSG00000043801	Oaz1-ps	0.0122625	0.999097	17	17345456	17346140
ENSMUSG00000058709	Egln2	-0.00848707	0.999097	7	27158658	27166802
ENSMUSG00000025403	Shmt2	-0.00848265	0.999097	10	127517123	127522444
ENSMUSG00000024817	Uhrf2	-0.00846913	0.999097	19	30030513	30093722
ENSMUSG00000032000	Birc3	0.012256	0.999097	9	7848699	7873186
ENSMUSG00000034278	Dnajc17	0.0122461	0.999097	2	119172500	119208795
ENSMUSG00000044150	A830080D01Rik	-0.00846385	0.999097	X	159526688	159593081
ENSMUSG00000026203	Dnajb2	-0.00841301	0.999097	1	75236406	75245692
ENSMUSG00000028454	Pigo	0.0122408	0.999097	4	43017635	43025819
ENSMUSG00000084349	Rpl3-ps1	0.01223	0.999097	X	13202571	13203780
ENSMUSG00000046032	Snx12	-0.00840906	0.999097	X	101097786	101222563
ENSMUSG00000059602	Syn3	0.0122294	0.999097	10	86055125	86498896
ENSMUSG00000033416	Gucd1	0.0122266	0.999097	10	75351111	75517972
ENSMUSG00000037669	Ldah	-0.00839106	0.999097	12	8208107	8285758
ENSMUSG00000018800	Abca5	0.0122111	0.999097	11	110269369	110337716
ENSMUSG00000055371	Stam2	0.012193	0.999097	2	52691664	52742281
ENSMUSG00000045503	Sys1	0.0121715	0.999097	2	164456964	164479638
ENSMUSG00000001211	Agpat3	0.0121643	0.999097	10	78269178	78352489
ENSMUSG00000024939	Fam89b	0.0121388	0.999097	19	5728087	5729653
ENSMUSG00000070691	Runx3	0.0120932	0.999097	4	135120652	135177990
ENSMUSG00000042155	Klhl23	0.012048	0.999097	2	69821944	69836651
ENSMUSG00000037736	Limch1	0.0120079	0.999097	5	66745827	67057158
ENSMUSG00000025921	Rdh10	-0.00838444	0.999097	1	16105774	16133734
ENSMUSG00000072704	Smim10l1	0.0119991	0.999097	6	133104909	133110899
ENSMUSG00000050428	Fbxo46	0.011999	0.999097	7	19119859	19140172
ENSMUSG00000036241	Ube2r2	-0.00836202	0.999097	4	41135743	41193380
ENSMUSG00000090137	Uba52	0.0119946	0.999097	8	70508263	70510801
ENSMUSG00000068220	Lgals1	0.0119776	0.999097	15	78926725	78930465
ENSMUSG00000034522	Zfp395	-0.00833423	0.999097	14	65358676	65398930
ENSMUSG00000024528	Srfbp1	0.0119701	0.999097	18	52465693	52490738
ENSMUSG00000033701	Acbd6	-0.00828692	0.999097	1	155558120	155691330
ENSMUSG00000021930	Spryd7	0.0119671	0.999097	14	61531993	61556886
ENSMUSG00000029176	Anapc4	-0.00828391	0.999097	5	52834012	52867797
ENSMUSG00000021595	Nsun2	0.0119641	0.999097	13	69533746	69635780
ENSMUSG00000021262	Evl	0.0119455	0.999097	12	108554720	108688513
ENSMUSG00000041375	Ccdc9	-0.00828254	0.999097	7	16274042	16286795
ENSMUSG00000022515	Anks3	0.0119301	0.999097	16	4941415	4964237
ENSMUSG00000048814	Lonrf2	-0.00827337	0.999097	1	38793645	38836711
ENSMUSG00000058013	2011-09-01	0.011928	0.999097	5	93093437	93176447
ENSMUSG00000040843	Tiprl	-0.00826609	0.999097	1	165212286	165236996
ENSMUSG00000030785	Cox6a2	0.011898	0.999097	7	128205435	128206387
ENSMUSG00000043885	Slc36a4	-0.00825263	0.999097	9	15709738	15742384
ENSMUSG00000071649	B3gat3	-0.00824253	0.999097	19	8920374	8927234
ENSMUSG00000033565	Rbfox2	-0.00820979	0.999097	15	77078990	77307053
ENSMUSG00000050619	Zscan29	-0.00820719	0.999097	2	121158273	121171125
ENSMUSG00000022235	Cmbl	0.011892	0.999097	15	31568791	31590119
ENSMUSG00000025228	Actr1a	0.011883	0.999097	19	46376814	46395735
ENSMUSG00000019763	Rmnd1	-0.00820027	0.999097	10	4401915	4432388
ENSMUSG00000052146	Rps10	0.0118816	0.999097	17	27630422	27636629
ENSMUSG00000026455	Klhl12	0.0118651	0.999097	1	134455531	134491018
ENSMUSG00000026205	Slc23a3	0.011834	0.999097	1	75125541	75133890
ENSMUSG00000067377	Tspan6	0.0118232	0.999097	X	133891068	133898429
ENSMUSG00000023908	Pkmyt1	0.0118004	0.999097	17	23726336	23736729
ENSMUSG00000031561	Tenm3	-0.00817742	0.999097	8	48227682	48843951
ENSMUSG00000036790	Slitrk2	0.0117432	0.999097	X	66649318	66661393
ENSMUSG00000042429	Adora1	0.0117396	0.999097	1	134199223	134235431
ENSMUSG00000075054	Yae1d1	0.0117367	0.999097	13	17986640	17993351
ENSMUSG00000025873	Faf2	-0.00817728	0.999097	13	54621784	54664068
ENSMUSG00000028967	Errfi1	0.0117344	0.999097	4	150853919	150868892
ENSMUSG00000024395	Lims2	0.0117325	0.999097	18	31931507	31958619
ENSMUSG00000057177	Gsk3a	-0.00815545	0.999097	7	25228258	25237851
ENSMUSG00000022685	Parn	0.0117304	0.999097	16	13537964	13668170
ENSMUSG00000042042	Csgalnact2	0.0117294	0.999097	6	118107452	118139140
ENSMUSG00000038880	Mrps34	0.0117129	0.999097	17	24895116	24897502
ENSMUSG00000021476	Habp4	0.0117114	0.999097	13	64161866	64186536
ENSMUSG00000001847	Rac1	-0.00811255	0.999097	5	143503634	143528036
ENSMUSG00000032077	Bud13	-0.00811129	0.999097	9	46283008	46298783
ENSMUSG00000078812	Eif5a	0.0117097	0.999097	11	69916714	69921958
ENSMUSG00000025722	Wdr73	-0.00810433	0.999097	7	80890723	80901269
ENSMUSG00000021282	Eif5	0.011697	0.999097	12	111538101	111546753
ENSMUSG00000057572	Zbtb8os	0.0116869	0.999097	4	129335695	129354547
ENSMUSG00000031790	Mmp15	0.0116808	0.999097	8	95352268	95375080
ENSMUSG00000029152	Ociad1	-0.00808146	0.999097	5	73292784	73314069
ENSMUSG00000003868	Ruvbl2	0.0116457	0.999097	7	45421760	45438096
ENSMUSG00000024764	Naa40	-0.00804042	0.999097	19	7225668	7241222
ENSMUSG00000021610	Clptm1l	0.0116264	0.999097	13	73604002	73620639
ENSMUSG00000024098	Twsg1	0.011622	0.999097	17	65923066	65951187
ENSMUSG00000028656	Cap1	0.0116143	0.999097	4	122859047	122886056
ENSMUSG00000027796	Smad9	-0.00801725	0.999097	3	54755582	54801257
ENSMUSG00000019297	Nop9	0.0116012	0.999097	14	55745693	55755500
ENSMUSG00000036879	Phkb	-0.00801233	0.999097	8	85840959	86061376
ENSMUSG00000032565	Nudt16	-0.00797636	0.999097	9	105128903	105131805
ENSMUSG00000028959	Fastk	0.0115947	0.999097	5	24438440	24445287
ENSMUSG00000056124	B4galt6	0.0115687	0.999097	18	20684599	20746404
ENSMUSG00000022131	Gpr180	0.0115677	0.999097	14	118137127	118164232
ENSMUSG00000032349	Elovl5	-0.00796818	0.999097	9	77917364	77984519
ENSMUSG00000062931	Zfp938	-0.00796089	0.999097	10	82224850	82241280
ENSMUSG00000029578	Wipi2	0.0115504	0.999097	5	142627698	142670588
ENSMUSG00000051351	Zfp46	0.0115447	0.999097	4	136284683	136293942
ENSMUSG00000020515	Cnot8	0.0115377	0.999097	11	58104153	58118594
ENSMUSG00000001864	Aif1l	0.0115247	0.999097	2	31950139	31973442
ENSMUSG00000056121	Fez2	-0.00792592	0.999097	17	78377885	78418131
ENSMUSG00000067150	Xpo5	-0.00792352	0.999097	17	46202855	46242299
ENSMUSG00000061544	Zfp229	0.0115152	0.999097	17	21730795	21769342
ENSMUSG00000019647	Sema6a	-0.00791776	0.999097	18	47235598	47368870
ENSMUSG00000031149	Praf2	-0.00790595	0.999097	X	7728439	7731064
ENSMUSG00000040351	Ankib1	-0.0078859	0.999097	5	3690000	3802925
ENSMUSG00000019790	Stxbp5	-0.00786064	0.999097	10	9755547	9901079
ENSMUSG00000022665	Ccdc80	-0.00785258	0.999097	16	45093402	45127924
ENSMUSG00000035762	Tmem161b	0.0114954	0.999097	13	84222314	84295870
ENSMUSG00000041889	Shisa4	0.0114719	0.999097	1	135371057	135375237
ENSMUSG00000035878	Hykk	-0.00785091	0.999097	9	54917283	54949924
ENSMUSG00000021959	Lats2	0.0114589	0.999097	14	57642077	57758388
ENSMUSG00000042558	Adprhl2	-0.00784616	0.999097	4	126316047	126321703
ENSMUSG00000052214	Opa3	0.0114569	0.999097	7	19228334	19256543
ENSMUSG00000028093	Acp6	-0.00784093	0.999097	3	97158777	97177299
ENSMUSG00000026473	Glul	0.0114521	0.999097	1	153899944	153909723
ENSMUSG00000042111	Ccdc115	0.0114357	0.999097	1	34436670	34439672
ENSMUSG00000027678	Ncoa3	0.0114085	0.999097	2	165992636	166073242
ENSMUSG00000027010	Slc25a12	0.0113877	0.999097	2	71271063	71367749
ENSMUSG00000036860	Mrpl55	-0.00780964	0.999097	11	59202486	59206134
ENSMUSG00000015709	Arnt2	-0.00780088	0.999097	7	84246278	84410176
ENSMUSG00000027996	Sfrp2	0.0113603	0.999097	3	83766321	83774316
ENSMUSG00000026694	Mettl13	-0.00778855	0.999097	1	162532127	162548551
ENSMUSG00000001100	Poldip2	-0.00775986	0.999097	11	78512193	78522736
ENSMUSG00000035372	1810055G02Rik	0.0113568	0.999097	19	3708333	3717881
ENSMUSG00000061536	Sec22c	0.011353	0.999097	9	121680047	121705490
ENSMUSG00000020160	Meis1	0.011344	0.999097	11	18879817	19018985
ENSMUSG00000043300	B3galnt1	0.011334	0.999097	3	69574158	69598960
ENSMUSG00000026098	Pms1	0.0113222	0.999097	1	53189187	53297018
ENSMUSG00000021461	Fancc	-0.00770175	0.999097	13	63304709	63497278
ENSMUSG00000020390	Ube2b	-0.00767761	0.999097	11	51985497	52000762
ENSMUSG00000053898	Ech1	0.0113215	0.999097	7	28825217	28832247
ENSMUSG00000020694	Tlk2	0.0113169	0.999097	11	105178807	105283959
ENSMUSG00000004771	Rab11a	0.0113117	0.999097	9	64715299	64737758
ENSMUSG00000072761	Gm6712	0.0112826	0.999097	17	17294443	17319511
ENSMUSG00000028459	Cd72	0.0112619	0.999097	4	43446462	43454628
ENSMUSG00000074578	Zfas1	-0.00767006	0.999097	2	167062934	167065862
ENSMUSG00000036198	Arhgap36	-0.00765204	0.999097	X	49463945	49500244
ENSMUSG00000019494	Cops6	0.0112593	0.999097	5	138161071	138164646
ENSMUSG00000005299	Letm1	-0.00764524	0.999097	5	33739673	33782817
ENSMUSG00000024392	Bag6	0.0112423	0.999097	17	35135178	35147322
ENSMUSG00000015176	Nolc1	0.0112291	0.999097	19	46075863	46085528
ENSMUSG00000024177	Nme4	0.0112256	0.999097	17	26091734	26095508
ENSMUSG00000058392	Rrp1b	0.0111947	0.999097	17	32036100	32062865
ENSMUSG00000027573	Gid8	0.0111741	0.999097	2	180710117	180718733
ENSMUSG00000042496	Prdm10	-0.00764357	0.999097	9	31280538	31378543
ENSMUSG00000045441	Gprin3	0.0111704	0.999097	6	59347226	59426294
ENSMUSG00000021910	Nisch	-0.00761812	0.999097	14	31170930	31216946
ENSMUSG00000020219	Timm13	0.011167	0.999097	10	80899450	80900969
ENSMUSG00000019944	Rhobtb1	0.0111488	0.999097	10	69151434	69291791
ENSMUSG00000035954	Dock4	-0.00759232	0.999097	12	40446053	40846486
ENSMUSG00000067924	Cxx1b	0.0111406	0.999097	X	53669177	53670408
ENSMUSG00000030814	Bcl7c	-0.00758641	0.999097	7	127661456	127708933
ENSMUSG00000033417	Cacul1	0.0111286	0.999097	19	60524696	60581023
ENSMUSG00000044707	Ccnjl	0.0111196	0.999097	11	43528784	43586997
ENSMUSG00000034684	Sema3f	0.0111189	0.999097	9	107681500	107710475
ENSMUSG00000034751	Mast4	0.0110749	0.999097	13	102732486	103334497
ENSMUSG00000026339	Ccdc93	-0.00756523	0.999097	1	121431049	121506460
ENSMUSG00000108037	Gm44597	0.0110507	0.999097	6	125039816	125051542
ENSMUSG00000037089	Slc35b2	0.011012	0.999097	17	45563964	45567669
ENSMUSG00000071632	2510002D24Rik	0.0109981	0.999097	16	18836578	18840160
ENSMUSG00000024042	Sik1	0.0109827	0.999097	17	31844248	31855792
ENSMUSG00000038544	Inip	-0.00756127	0.999097	4	59769637	59801589
ENSMUSG00000061479	Snrpa	0.0109688	0.999097	7	27187005	27196271
ENSMUSG00000001855	Nup214	-0.00752399	0.999097	2	31974436	32053975
ENSMUSG00000060002	Chpt1	-0.00752115	0.999097	10	88452745	88504073
ENSMUSG00000042106	Fam212a	0.0109663	0.999097	9	107984223	107985879
ENSMUSG00000039128	Cdc123	0.0109549	0.999097	2	5794294	5845164
ENSMUSG00000089810	Gm16536	-0.0075164	0.999097	9	45856769	45858357
ENSMUSG00000042167	Papd4	0.010928	0.999097	13	93147400	93192283
ENSMUSG00000035992	Fnip1	-0.00748373	0.999097	11	54438199	54518235
ENSMUSG00000027871	Hsd3b1	0.0109169	0.999097	3	98852194	98859794
ENSMUSG00000031776	Arl2bp	-0.00747142	0.999097	8	94666600	94674425
ENSMUSG00000066892	Fbxl12	-0.00746843	0.999097	9	20618118	20644767
ENSMUSG00000078652	Psme3	0.0109048	0.999097	11	101316213	101323537
ENSMUSG00000021003	Galc	0.0108821	0.999097	12	98202304	98259459
ENSMUSG00000002948	Map2k7	0.0108794	0.999097	8	4238740	4247897
ENSMUSG00000031337	Mtm1	-0.0074464	0.999097	X	71210767	71315691
ENSMUSG00000051518	Rps19bp1	0.0108312	0.999097	15	80260614	80264306
ENSMUSG00000057469	E2f6	-0.00741802	0.999097	12	16810965	16826743
ENSMUSG00000024091	Vapa	-0.00741045	0.999097	17	65580056	65613555
ENSMUSG00000075232	Amd1	0.0108146	0.999097	10	40287458	40302188
ENSMUSG00000048636	A730049H05Rik	0.0107793	0.999097	6	92816478	92847174
ENSMUSG00000096401	Gm21811	-0.00740234	0.999097	8	20136502	20151665
ENSMUSG00000033855	Ston1	0.0107717	0.999097	17	88597684	88662586
ENSMUSG00000069539	Scyl2	-0.00738716	0.999097	10	89638721	89686285
ENSMUSG00000037204	Atg101	0.0107662	0.999097	15	101284301	101290934
ENSMUSG00000060012	Kif13b	-0.00737847	0.999097	14	64652531	64806296
ENSMUSG00000063765	Chadl	0.0107451	0.999097	15	81678296	81697287
ENSMUSG00000034595	Ppp1r18	-0.00729405	0.999097	17	35865593	35875596
ENSMUSG00000037134	Prmt9	0.0107427	0.999097	8	77549397	77581338
ENSMUSG00000103821	D430013B06Rik	-0.00729251	0.999097	1	59646200	59648071
ENSMUSG00000027806	Tsc22d2	-0.00728567	0.999097	3	58414715	58466783
ENSMUSG00000015468	Notch4	-0.00727187	0.999097	17	34564268	34588503
ENSMUSG00000064202	4430402I18Rik	-0.00725908	0.999097	19	28893042	28967800
ENSMUSG00000038866	Zcchc2	-0.00724467	0.999097	1	105990406	106034074
ENSMUSG00000061118	Dnajc30	0.0107341	0.999097	5	135064202	135065862
ENSMUSG00000074221	Zfp568	0.0107015	0.999097	7	29983955	30028282
ENSMUSG00000023030	Slc11a2	0.0106976	0.999097	15	100387898	100425072
ENSMUSG00000041482	Piezo2	0.0106954	0.999097	18	63010213	63387183
ENSMUSG00000010914	Pdhx	-0.00722503	0.999097	2	103021075	103073513
ENSMUSG00000057363	Uxs1	0.01069	0.999097	1	43746966	43827800
ENSMUSG00000094595	Fsbp	0.0106704	0.999097	4	11579665	11587591
ENSMUSG00000058318	Phf21a	-0.00720051	0.999097	2	92093117	92364666
ENSMUSG00000038628	Polr3k	-0.00717265	0.999097	2	181864337	181870830
ENSMUSG00000031563	Wwc2	-0.00716773	0.999097	8	47823959	47990924
ENSMUSG00000030980	Knop1	0.0106269	0.999097	7	118842222	118856254
ENSMUSG00000029713	Gnb2	0.0106235	0.999097	5	137528127	137533510
ENSMUSG00000030084	Plxna1	0.0106084	0.999097	6	89316314	89362620
ENSMUSG00000039458	Mtmr12	-0.00710297	0.999097	15	12205028	12272240
ENSMUSG00000034342	Cbl	0.010607	0.999097	9	44142976	44234049
ENSMUSG00000035772	Mrps2	0.0106026	0.999097	2	28468066	28471178
ENSMUSG00000022434	Fam118a	0.0106004	0.999097	15	85037062	85062828
ENSMUSG00000056692	D17Wsu92e	-0.00703336	0.999097	17	27751232	27820558
ENSMUSG00000033955	Tnks1bp1	-0.00699214	0.999097	2	85048022	85073048
ENSMUSG00000023064	Sncg	0.0105785	0.999097	14	34370274	34374789
ENSMUSG00000039840	Epg5	-0.00698694	0.999097	18	77938467	78035027
ENSMUSG00000032436	Cmtm7	0.01056	0.999097	9	114756837	114781993
ENSMUSG00000042605	Atxn2	0.0105426	0.999097	5	121711337	121816493
ENSMUSG00000030796	Tead2	-0.00698153	0.999097	7	45215753	45233644
ENSMUSG00000038909	Kat7	0.01053	0.999097	11	95274259	95310246
ENSMUSG00000045302	Preb	0.010517	0.999097	5	30950853	30960361
ENSMUSG00000000127	Fer	-0.00697289	0.999097	17	63896018	64139494
ENSMUSG00000020672	Sntg2	0.0104494	0.999097	12	30174482	30373375
ENSMUSG00000026547	Tagln2	0.0104476	0.999097	1	172500047	172507380
ENSMUSG00000031258	Xkrx	-0.00694375	0.999097	X	134149043	134162076
ENSMUSG00000037820	Tgm2	-0.00693751	0.999097	2	158116402	158146436
ENSMUSG00000026553	Copa	-0.00691826	0.999097	1	172082529	172122330
ENSMUSG00000038542	Pcid2	-0.00691293	0.999097	8	13077189	13105459
ENSMUSG00000048799	Cep120	-0.00690779	0.999097	18	53681724	53744547
ENSMUSG00000020890	Gucy2e	0.0104275	0.999097	11	69218117	69237036
ENSMUSG00000034640	Tiparp	0.0104047	0.999097	3	65528410	65555518
ENSMUSG00000037552	Plekhg2	0.0104034	0.999097	7	28359604	28372599
ENSMUSG00000041130	Zfp598	0.0103929	0.999097	17	24669752	24682015
ENSMUSG00000011306	Sugp1	-0.00689665	0.999097	8	70042813	70072347
ENSMUSG00000039384	Dusp10	0.0103842	0.999097	1	184013302	184075636
ENSMUSG00000029474	Rnf34	0.0103803	0.999097	5	122850048	122871291
ENSMUSG00000038299	Wdr36	-0.00689419	0.999097	18	32837225	32866420
ENSMUSG00000034210	Efcab14	-0.00688842	0.999097	4	115737744	115777327
ENSMUSG00000022721	Trmt2a	-0.0068756	0.999097	16	18248679	18254772
ENSMUSG00000003452	Bicd1	0.0103595	0.999097	6	149408886	149563329
ENSMUSG00000074220	Zfp382	0.0103322	0.999097	7	30121942	30134950
ENSMUSG00000051586	Mical3	0.0103207	0.999097	6	120931707	121130999
ENSMUSG00000029480	Dhx37	-0.00686469	0.999097	5	125413858	125434121
ENSMUSG00000049047	Armcx3	0.0102561	0.999097	X	134756595	134761455
ENSMUSG00000021608	Lpcat1	0.0102174	0.999097	13	73467197	73516422
ENSMUSG00000041528	Rnf123	-0.00686266	0.999097	9	108051534	108083346
ENSMUSG00000040229	Gpr34	0.0101876	0.999097	X	13632089	13640858
ENSMUSG00000024346	Pfdn1	0.0101769	0.999097	18	36403679	36454495
ENSMUSG00000056608	Chd9	-0.00683387	0.999097	8	90828352	91054516
ENSMUSG00000032235	Ice2	-0.00680309	0.999097	9	69397906	69433122
ENSMUSG00000032060	Cryab	-0.00680288	0.999097	9	50752758	50756633
ENSMUSG00000038546	Ranbp9	0.0101385	0.999097	13	43402673	43480973
ENSMUSG00000027365	Trpm7	0.0101384	0.999097	2	126791565	126876230
ENSMUSG00000108934	Gm44732	0.0101364	0.999097	7	143459749	143460640
ENSMUSG00000030801	Kat8	-0.00678903	0.999097	7	127912516	127925837
ENSMUSG00000018858	Ict1	-0.00678294	0.999097	11	115403752	115412674
ENSMUSG00000035840	Lysmd3	0.0100828	0.999097	13	81657806	81671888
ENSMUSG00000025086	Trub1	-0.00677817	0.999097	19	57452906	57491005
ENSMUSG00000028960	Ube4b	-0.00677811	0.999097	4	149328416	149426749
ENSMUSG00000042857	Gm9776	0.0100651	0.999097	13	94355839	94358818
ENSMUSG00000024966	Stip1	-0.00675981	0.999097	19	7020696	7040026
ENSMUSG00000027030	Stk39	-0.00675838	0.999097	2	68210445	68472268
ENSMUSG00000020121	Srgap1	0.0100519	0.999097	10	121780991	122047315
ENSMUSG00000039202	Abhd2	-0.00673556	0.999097	7	79273199	79365508
ENSMUSG00000049871	Nlrc3	0.0100517	0.999097	16	3945007	3976632
ENSMUSG00000018378	Cuedc1	-0.00672662	0.999097	11	88098058	88194140
ENSMUSG00000017615	Tnfaip1	0.010049	0.999097	11	78522850	78536332
ENSMUSG00000040720	1110037F02Rik	-0.00671857	0.999097	4	11485958	11550684
ENSMUSG00000038696	Mapkap1	0.010045	0.999097	2	34406771	34624950
ENSMUSG00000025724	Sec11a	0.0100402	0.999097	7	80904889	80947780
ENSMUSG00000057137	Tmem140	0.0100398	0.999097	6	34863146	34874946
ENSMUSG00000044197	Gpr146	0.0100264	0.999097	5	139377697	139396415
ENSMUSG00000030301	Ccdc91	0.00998831	0.999097	6	147475828	147632612
ENSMUSG00000024970	AI846148	0.0099853	0.999097	19	7356464	7383026
ENSMUSG00000050608	Minos1	-0.00669619	0.999097	4	139101814	139131113
ENSMUSG00000047379	B4gat1	0.00992165	0.999097	19	5038826	5041134
ENSMUSG00000001173	Ocrl	-0.00668817	0.999097	X	47912387	47965868
ENSMUSG00000055435	Maf	-0.00665378	0.999097	8	115682942	115707794
ENSMUSG00000057706	Mex3b	0.00985624	0.999097	7	82867333	82871515
ENSMUSG00000026276	2002-09-01	0.0098256	0.999097	1	93478964	93510260
ENSMUSG00000034485	Uaca	-0.00662921	0.999097	9	60794548	60880370
ENSMUSG00000055491	Pprc1	-0.00661555	0.999097	19	46044886	46072915
ENSMUSG00000041471	Fam35a	-0.00658927	0.999097	14	34237041	34310503
ENSMUSG00000087412	Gm15501	0.00982423	0.999097	7	93178983	93184176
ENSMUSG00000055128	Cgrrf1	0.00981047	0.999097	14	46832134	46854193
ENSMUSG00000044676	Zfp612	-0.00654863	0.999097	8	110079746	110092741
ENSMUSG00000086806	Gm13054	-0.00654093	0.999097	4	148001091	148004014
ENSMUSG00000060036	Rpl3	0.00980846	0.999097	15	80077794	80091868
ENSMUSG00000075028	Prdm11	0.00980364	0.999097	2	92965151	93046167
ENSMUSG00000038023	Atp6v0a2	-0.00651425	0.999097	5	124628576	124724455
ENSMUSG00000022802	Lmln	0.00979526	0.999097	16	33062521	33127695
ENSMUSG00000009535	Rnmt	-0.00650589	0.999097	18	68300355	68324852
ENSMUSG00000028330	Ncbp1	-0.00650429	0.999097	4	46138613	46172403
ENSMUSG00000038368	Focad	0.00977574	0.999097	4	88094629	88411011
ENSMUSG00000028467	Gba2	0.00976422	0.999097	4	43566928	43578873
ENSMUSG00000023286	Ube2j2	0.00973762	0.999097	4	155943831	155959604
ENSMUSG00000022307	Oxr1	0.00971086	0.999097	15	41447482	41861048
ENSMUSG00000042572	Ube2q1	0.00970172	0.999097	3	89773616	89784000
ENSMUSG00000021203	Otub2	0.00967643	0.999097	12	103388682	103406350
ENSMUSG00000024583	Txnl1	0.00964321	0.999097	18	63662801	63692359
ENSMUSG00000045466	Zfp956	-0.00649626	0.999097	6	47953390	47965300
ENSMUSG00000044548	Dact1	-0.00649012	0.999097	12	71309884	71320107
ENSMUSG00000031948	Kars	-0.0064885	0.999097	8	111993443	112011323
ENSMUSG00000031093	Dock11	-0.00647979	0.999097	X	35888832	36076562
ENSMUSG00000049969	Plekhf2	-0.00646797	0.999097	4	10988662	11007927
ENSMUSG00000061028	Clasrp	-0.00643476	0.999097	7	19581035	19604486
ENSMUSG00000052139	Bre	-0.00641763	0.999097	5	31697684	32084962
ENSMUSG00000029621	Arpc1a	0.00963663	0.999097	5	145083830	145108761
ENSMUSG00000004356	Utp20	0.00963181	0.999097	10	88746607	88826814
ENSMUSG00000036054	Sugp2	0.00961986	0.999097	8	70234226	70279915
ENSMUSG00000089809	A930011G23Rik	0.00961665	0.999097	5	99217426	99729065
ENSMUSG00000086316	2210013O21Rik	-0.00639251	0.999097	X	153723590	153741920
ENSMUSG00000029076	Sdf4	0.0096122	0.999097	4	155992872	156013610
ENSMUSG00000026584	Scyl3	0.00960835	0.999097	1	163929100	163955126
ENSMUSG00000022174	Dad1	0.0096009	0.999097	14	54235479	54254104
ENSMUSG00000030806	Stx1b	0.00953013	0.999097	7	127803900	127824549
ENSMUSG00000070643	Sox13	0.00952306	0.999097	1	133382303	133424377
ENSMUSG00000003235	Eif2b5	0.00952133	0.999097	16	20498817	20509955
ENSMUSG00000026615	Eprs	-0.00639086	0.999097	1	185363044	185428360
ENSMUSG00000028952	Zbtb48	0.00947564	0.999097	4	152019774	152027671
ENSMUSG00000110124	RP23-74O12.7	0.00945868	0.999097	7	12793828	12794869
ENSMUSG00000085208	Brip1os	-0.00637574	0.999097	11	86201370	86304443
ENSMUSG00000055932	Fto	-0.00637039	0.999097	8	91313525	91668439
ENSMUSG00000024807	Syvn1	-0.00631869	0.999097	19	6046576	6053712
ENSMUSG00000071291	Zfp58	-0.00629855	0.999097	13	67490167	67500555
ENSMUSG00000033623	Pcgf3	0.00945274	0.999097	5	108461232	108506976
ENSMUSG00000047193	Dync2h1	-0.00629723	0.999097	9	6928503	7184446
ENSMUSG00000022285	Ywhaz	-0.00627537	0.999097	15	36770770	36794547
ENSMUSG00000037029	Zfp146	-0.00627276	0.999097	7	30161269	30169750
ENSMUSG00000018209	Stk4	0.00942976	0.999097	2	164070322	164155524
ENSMUSG00000028710	Atpaf1	0.00941991	0.999097	4	115784812	115818828
ENSMUSG00000050966	Lin28a	0.00941961	0.999097	4	134003330	134018841
ENSMUSG00000077450	Rab11b	-0.00625623	0.999097	17	33742484	33760530
ENSMUSG00000031422	Morf4l2	0.00941241	0.999097	X	136732942	136743690
ENSMUSG00000064293	Cntn4	0.0093834	0.999097	6	105677660	106699310
ENSMUSG00000027552	E2f5	0.00937887	0.999097	3	14578641	14606309
ENSMUSG00000091474	2610021A01Rik	-0.00623958	0.999097	7	41599230	41628533
ENSMUSG00000025474	Tubgcp2	0.00935175	0.999097	7	139995955	140036669
ENSMUSG00000040729	Cep126	-0.00622373	0.999097	9	8076633	8134294
ENSMUSG00000038618	Rassf7	0.00933312	0.999097	7	141215860	141218658
ENSMUSG00000002052	Supt6	-0.00622336	0.999097	11	78206746	78245987
ENSMUSG00000044813	Shb	-0.00621024	0.999097	4	45423278	45532470
ENSMUSG00000006392	Med8	0.00929043	0.999097	4	118409337	118415782
ENSMUSG00000059479	B3gnt8	-0.00620905	0.999097	7	25626654	25635100
ENSMUSG00000006906	Stambp	-0.0061711	0.999097	6	83543211	83572729
ENSMUSG00000052915	Msl1	-0.00616117	0.999097	11	98795516	98807859
ENSMUSG00000020087	Tysnd1	0.00922999	0.999097	10	61695514	61702773
ENSMUSG00000053870	Fpgt	-0.00615804	0.999097	3	155084918	155093403
ENSMUSG00000015095	Fbxw5	0.00921787	0.999097	2	25500750	25505471
ENSMUSG00000000915	Hip1r	0.0091731	0.999097	5	123973628	124005558
ENSMUSG00000031352	Hccs	-0.00613863	0.999097	X	169250193	169320372
ENSMUSG00000026664	Phyh	0.00916487	0.999097	2	4919019	4938730
ENSMUSG00000005951	Shpk	0.00915829	0.999097	11	73199460	73224511
ENSMUSG00000020674	Pxdn	0.00914073	0.999097	12	29938036	30017658
ENSMUSG00000059923	Grb2	0.00912419	0.999097	11	115644045	115708597
ENSMUSG00000024513	Mbd2	-0.00613663	0.999097	18	70568189	70626131
ENSMUSG00000060206	Zfp462	-0.00611381	0.999097	4	54945048	55083563
ENSMUSG00000036323	Srp72	0.0090606	0.999097	5	76974683	76999937
ENSMUSG00000039701	Usp53	0.0090387	0.999097	3	122931493	122984510
ENSMUSG00000022707	Gbe1	-0.00609234	0.999097	16	70313949	70569716
ENSMUSG00000028337	Coro2a	0.00901374	0.999097	4	46536937	46602202
ENSMUSG00000022471	Xrcc6	0.00900664	0.999097	15	81987835	82040085
ENSMUSG00000058704	Memo1	-0.00608992	0.999097	17	74200706	74294883
ENSMUSG00000040818	Dennd6a	0.00899878	0.999097	14	26579561	26634322
ENSMUSG00000021794	Glud1	-0.00608306	0.999097	14	34310727	34345144
ENSMUSG00000009291	Pttg1ip	-0.00605894	0.999097	10	77581720	77598732
ENSMUSG00000072915	Gm12258	-0.00605708	0.999097	11	58847158	58861956
ENSMUSG00000037892	Pcdh18	-0.00605171	0.999097	3	49743296	49757325
ENSMUSG00000038886	Man2a2	-0.00605051	0.999097	7	80349097	80371375
ENSMUSG00000067158	Col4a4	0.00899438	0.999097	1	82448423	82586849
ENSMUSG00000020009	Ifngr1	0.00898429	0.999097	10	19591949	19610229
ENSMUSG00000022031	Elp3	0.00898037	0.999097	14	65530446	65593112
ENSMUSG00000027957	Slc35a3	0.00894784	0.999097	3	116669470	116712831
ENSMUSG00000096982	Redrum	0.00893679	0.999097	18	54422295	54452840
ENSMUSG00000051499	Zfp786	-0.00605004	0.999097	6	47819266	47830867
