## Supplementary material for "Congenital heart defects in Down syndrome are caused by increased dosage of DYRK1A": Table S9 (part 2 of 3)

### Sheet: DESeq Dp1Tyb v WT (continued)
Row.names	external_gene_name	log2FoldChange	padj	chromosome_name	start_position	end_position
ENSMUSG00000037997	Parp11	-0.006031	0.999097	6	127446840	127494261
ENSMUSG00000024121	Atp6v0c	0.00892705	0.999097	17	24163866	24169702
ENSMUSG00000021357	Exoc2	0.00884851	0.999097	13	30813919	30974047
ENSMUSG00000031065	Cdk16	-0.00602764	0.999097	X	20687954	20699880
ENSMUSG00000001552	Jup	0.00883939	0.999097	11	100368958	100397763
ENSMUSG00000025809	Itgb1	0.00883853	0.999097	8	128685654	128733200
ENSMUSG00000063018	2010204K13Rik	-0.0060085	0.999097	X	7411817	7445143
ENSMUSG00000038555	Reep2	0.00880768	0.999097	18	34840589	34847463
ENSMUSG00000020840	Blmh	0.00879725	0.999097	11	76924809	76987379
ENSMUSG00000036299	BC031181	0.0087966	0.999097	18	75005900	75009933
ENSMUSG00000066438	Plekhd1	0.00877698	0.999097	12	80692591	80724214
ENSMUSG00000040857	Erf	-0.00599535	0.999097	7	25242561	25250761
ENSMUSG00000027598	Itch	-0.00598925	0.999097	2	155133509	155226855
ENSMUSG00000053877	Srcap	0.00877612	0.999097	7	127511983	127561219
ENSMUSG00000018474	Chd3	0.00877363	0.999097	11	69343273	69369406
ENSMUSG00000021470	Ercc6l2	-0.00597816	0.999097	13	63815240	63900302
ENSMUSG00000025413	Ttc4	-0.00597099	0.999097	4	106662256	106678944
ENSMUSG00000032826	Ank2	-0.0059706	0.999097	3	126921612	127499350
ENSMUSG00000001062	Vps9d1	0.00873427	0.999097	8	123242356	123254348
ENSMUSG00000078920	Ifi47	0.00871268	0.999097	11	49076587	49096974
ENSMUSG00000032452	Clstn2	-0.00596379	0.999097	9	97444395	98033181
ENSMUSG00000002326	Gmpr2	-0.00595679	0.999097	14	55672235	55678750
ENSMUSG00000027502	Rtfdc1	0.00870084	0.999097	2	172440556	172469908
ENSMUSG00000073647	Gm10557	0.00867632	0.999097	18	4198216	4198969
ENSMUSG00000026278	Bok	0.00867092	0.999097	1	93685660	93695764
ENSMUSG00000025503	Taldo1	0.00863104	0.999097	7	141392199	141402968
ENSMUSG00000039159	Ube2h	0.0086252	0.999097	6	30211289	30304539
ENSMUSG00000025225	Nfkb2	0.00861958	0.999097	19	46304737	46312090
ENSMUSG00000066571	4931406P16Rik	0.00859623	0.999097	7	34236707	34313551
ENSMUSG00000000282	Mnt	-0.00591712	0.999097	11	74830920	74845725
ENSMUSG00000054091	1810037I17Rik	0.00858779	0.999097	3	122924203	122926184
ENSMUSG00000038838	Vars2	-0.00589829	0.999097	17	35655634	35667592
ENSMUSG00000031511	Arhgef7	-0.00585911	0.999097	8	11727721	11835219
ENSMUSG00000010607	Pigyl	0.00854695	0.999097	9	22156846	22158358
ENSMUSG00000036613	Tssc1	0.00852429	0.999097	12	28751828	28867491
ENSMUSG00000060904	Arl1	0.00851099	0.999097	10	88730858	88744094
ENSMUSG00000070394	Tmem256	0.00850722	0.999097	11	69838514	69839618
ENSMUSG00000053559	Smagp	-0.00585848	0.999097	15	100621342	100636865
ENSMUSG00000049960	Mrps16	-0.00584065	0.999097	14	20391231	20393555
ENSMUSG00000042726	Trafd1	0.00848345	0.999097	5	121371725	121385632
ENSMUSG00000016534	Lamp2	0.00847785	0.999097	X	38401357	38456454
ENSMUSG00000073436	Eme2	0.00846147	0.999097	17	24888486	24895087
ENSMUSG00000053293	Pom121	0.00841738	0.999097	5	135376141	135394546
ENSMUSG00000025651	Uqcrc1	0.00841028	0.999097	9	108936633	108949623
ENSMUSG00000030423	Pop4	0.00840848	0.999097	7	38261996	38271423
ENSMUSG00000024981	Acsl5	-0.00583619	0.999097	19	55253369	55296627
ENSMUSG00000021670	Hmgcr	-0.00582651	0.999097	13	96648967	96670936
ENSMUSG00000022619	Mapk8ip2	0.00840847	0.999097	15	89453913	89464468
ENSMUSG00000003316	Glg1	0.00838874	0.999097	8	111154421	111259216
ENSMUSG00000020700	Map3k3	0.00835179	0.999097	11	106084613	106155446
ENSMUSG00000050912	Tmem123	0.00835029	0.999097	9	7764041	7794333
ENSMUSG00000071646	Mta2	0.0083224	0.999097	19	8941875	8952303
ENSMUSG00000049878	Rlf	-0.00582265	0.999097	4	121145373	121215084
ENSMUSG00000039431	Mtmr7	0.00830042	0.999097	8	40551095	40634797
ENSMUSG00000089824	Rbm12	0.00828833	0.999097	2	156091958	156111978
ENSMUSG00000021076	Actr10	0.00826942	0.999097	12	70937857	70964718
ENSMUSG00000012640	Zfp715	-0.00577734	0.999097	7	43296197	43313294
ENSMUSG00000030447	Cyfip1	0.00825596	0.999097	7	55841745	55932602
ENSMUSG00000034274	Thoc5	0.00824252	0.999097	11	4895320	4928867
ENSMUSG00000021745	Ptprg	-0.00576969	0.999097	14	11553532	12242041
ENSMUSG00000047676	Rpsa-ps10	-0.00576566	0.999097	3	150072658	150073542
ENSMUSG00000022075	Rhobtb2	0.0082411	0.999097	14	69784990	69805530
ENSMUSG00000070934	Rraga	0.00819906	0.999097	4	86575668	86577285
ENSMUSG00000054814	Usp46	-0.00570995	0.999097	5	73998453	74068431
ENSMUSG00000018196	Glrx2	0.00817863	0.999097	1	143716338	143749676
ENSMUSG00000028007	Snx7	0.0081725	0.999097	3	117781647	117868936
ENSMUSG00000031010	Usp9x	-0.0057063	0.999097	X	13071498	13173328
ENSMUSG00000107726	Gm44037	-0.00570266	0.999097	4	103217702	103219592
ENSMUSG00000022064	Pibf1	0.00816045	0.999097	14	99099433	99254493
ENSMUSG00000079043	Fastkd5	0.008157	0.999097	2	130613840	130630027
ENSMUSG00000071076	Jund	0.00813989	0.999097	8	70698949	70700616
ENSMUSG00000044641	Pard6b	0.00811538	0.999097	2	168081004	168101203
ENSMUSG00000078607	1810010H24Rik	-0.00568307	0.999097	11	107025681	107030443
ENSMUSG00000058145	Adamts17	0.00811005	0.999097	7	66839735	67153171
ENSMUSG00000020549	Elac2	-0.00564946	0.999097	11	64979038	65002069
ENSMUSG00000028800	Hdac1	0.00810832	0.999097	4	129516104	129542713
ENSMUSG00000003072	Atp5d	-0.00562081	0.999097	10	80138632	80145818
ENSMUSG00000087400	Gm15270	0.00810683	0.999097	10	24549441	24597108
ENSMUSG00000073131	Vma21	0.0081027	0.999097	X	71815924	71839757
ENSMUSG00000045973	Slc25a51	-0.0056147	0.999097	4	45395923	45408766
ENSMUSG00000049436	Upk1b	0.00809711	0.999097	16	38773184	38800203
ENSMUSG00000041836	Ptpre	0.00804517	0.999097	7	135537481	135686293
ENSMUSG00000076432	Ywhaq	0.00801739	0.999097	12	21390071	21417637
ENSMUSG00000044857	Lemd2	-0.0056139	0.999097	17	27189601	27204438
ENSMUSG00000049553	Polr1a	0.00800738	0.999097	6	71909053	71984935
ENSMUSG00000031079	Zfp300	0.00800371	0.999097	X	21079174	21089527
ENSMUSG00000032051	Fdx1	-0.00560872	0.999097	9	51943307	51963533
ENSMUSG00000028266	Lmo4	-0.00560245	0.999097	3	144188530	144205220
ENSMUSG00000098098	Bvht	0.00795421	0.999097	18	61639542	61647472
ENSMUSG00000030780	BC017158	0.00794922	0.999097	7	128271379	128298170
ENSMUSG00000021891	Mettl6	0.00794378	0.999097	14	31478320	31495030
ENSMUSG00000031290	Lrch2	-0.00560055	0.999097	X	147470375	147554081
ENSMUSG00000069743	Zfp820	-0.00556392	0.999097	17	21816876	21845759
ENSMUSG00000026918	Brd3	0.00794042	0.999097	2	27445579	27507662
ENSMUSG00000032309	Fbxo22	-0.00555514	0.999097	9	55208925	55224433
ENSMUSG00000016933	Plcg1	0.00790601	0.999097	2	160731300	160775760
ENSMUSG00000030064	Frmd4b	0.00790076	0.999097	6	97286867	97617541
ENSMUSG00000015697	Setdb1	0.00786424	0.999097	3	95323525	95357202
ENSMUSG00000007458	M6pr	0.00785513	0.999097	6	122308720	122317680
ENSMUSG00000029993	Nfu1	0.00783016	0.999097	6	87009236	87028461
ENSMUSG00000018707	Dync1h1	-0.00555206	0.999097	12	110601452	110666945
ENSMUSG00000057193	Slc44a2	0.0078277	0.999097	9	21337828	21355025
ENSMUSG00000020376	Rnf130	-0.00554053	0.999097	11	50025346	50104758
ENSMUSG00000025223	Ldb1	0.00781532	0.999097	19	46032593	46045214
ENSMUSG00000005897	Nr2c1	0.00781489	0.999097	10	94148023	94197211
ENSMUSG00000039497	Dse	-0.00551837	0.999097	10	34151394	34207551
ENSMUSG00000046691	Chtf8	0.00781412	0.999097	8	106883863	106893601
ENSMUSG00000042502	Cd2bp2	-0.00550065	0.999097	7	127191660	127196050
ENSMUSG00000006932	Ctnnb1	0.00776821	0.999097	9	120929216	120960507
ENSMUSG00000038679	Trps1	0.00775157	0.999097	15	50654752	50890463
ENSMUSG00000044749	Abca6	0.00775155	0.999097	11	110176820	110251776
ENSMUSG00000022191	Drosha	-0.00548143	0.999097	15	12824815	12935290
ENSMUSG00000024955	Esrra	-0.00547586	0.999097	19	6910977	6921813
ENSMUSG00000017405	Nek8	0.00774702	0.999097	11	78166106	78176675
ENSMUSG00000028402	Mpdz	-0.00546843	0.999097	4	81278500	81442815
ENSMUSG00000027712	Anxa5	0.00773323	0.999097	3	36448923	36475894
ENSMUSG00000024539	Ptpn2	0.00769957	0.999097	18	67665511	67724595
ENSMUSG00000036026	Tmem63b	0.00767243	0.999097	17	45660171	45686905
ENSMUSG00000034616	Ssh3	0.00765021	0.999097	19	4261668	4269172
ENSMUSG00000040009	Gnaz	0.00764631	0.999097	10	74967177	75016907
ENSMUSG00000052794	1700030K09Rik	-0.00546211	0.999097	8	72443880	72461001
ENSMUSG00000031889	D230025D16Rik	0.00764576	0.999097	8	105225145	105253053
ENSMUSG00000051359	Ncald	0.00764153	0.999097	15	37366175	37792570
ENSMUSG00000014980	Tsen15	0.00761317	0.999097	1	152370735	152386688
ENSMUSG00000000278	Scpep1	-0.00543084	0.999097	11	88924020	88955465
ENSMUSG00000060147	Serpinb6a	0.00760563	0.999097	13	33917918	34002794
ENSMUSG00000106864	Gtf3c2	0.00760543	0.999097	5	31156005	31180144
ENSMUSG00000019718	L3hypdh	0.00760333	0.999097	12	72073428	72085439
ENSMUSG00000074194	Zfp791	-0.00540906	0.999097	8	85108553	85123095
ENSMUSG00000049339	Fam134a	-0.00540134	0.999097	1	75142778	75147913
ENSMUSG00000005836	Gata6	-0.00534395	0.999097	18	11052510	11085635
ENSMUSG00000018820	Zfyve27	0.00760116	0.999097	19	42163951	42194590
ENSMUSG00000002668	Dennd1c	0.00759537	0.999097	17	57066056	57078510
ENSMUSG00000035342	Lzts2	-0.00533249	0.999097	19	45015176	45027104
ENSMUSG00000028322	Exosc3	0.0075876	0.999097	4	45316613	45342732
ENSMUSG00000034401	Spata6	0.00758451	0.999097	4	111719984	111829184
ENSMUSG00000020250	Txnrd1	-0.00532302	0.999097	10	82859206	82897724
ENSMUSG00000056493	Foxk1	-0.00531216	0.999097	5	142401497	142462011
ENSMUSG00000030256	Bhlhe41	0.00757842	0.999097	6	145858243	145865558
ENSMUSG00000019979	Apaf1	0.00755873	0.999097	10	90989311	91082770
ENSMUSG00000038387	Rras	0.00753377	0.999097	7	45017961	45021647
ENSMUSG00000028677	Rnf220	0.0075117	0.999097	4	117271463	117497052
ENSMUSG00000028089	Chd1l	0.00750309	0.999097	3	97560742	97610203
ENSMUSG00000022464	Slc38a4	0.0075023	0.999097	15	96994823	97055956
ENSMUSG00000095595	Fam177a	0.0074529	0.999097	12	55124528	55142078
ENSMUSG00000000881	Dlg3	0.00738924	0.999097	X	100767722	100818410
ENSMUSG00000032477	Cdc25a	-0.00530194	0.999097	9	109875579	109893895
ENSMUSG00000023913	Pla2g7	-0.00530051	0.999097	17	43568098	43612201
ENSMUSG00000039982	Dtx4	0.00737655	0.999097	19	12466341	12501996
ENSMUSG00000031302	Nlgn3	0.00736181	0.999097	X	101299168	101325963
ENSMUSG00000024758	Rtn3	0.00735299	0.999097	19	7425901	7483289
ENSMUSG00000022051	Bnip3l	0.00735181	0.999097	14	66985239	67008877
ENSMUSG00000019852	Arfgef3	0.00732611	0.999097	10	18588011	18743758
ENSMUSG00000031731	Ap1g1	0.00732359	0.999097	8	109778554	109864204
ENSMUSG00000034152	Exoc3	0.00732019	0.999097	13	74169805	74208700
ENSMUSG00000059689	Zfp637	-0.00529323	0.999097	6	117841180	117845956
ENSMUSG00000020415	Pttg1	-0.00527489	0.999097	11	43420250	43426251
ENSMUSG00000089682	Bcl2l2	-0.00526757	0.999097	14	54883377	54888234
ENSMUSG00000055835	Zfp1	0.00731556	0.999097	8	111643401	111671011
ENSMUSG00000041329	Atp1b2	-0.00526169	0.999097	11	69599736	69605942
ENSMUSG00000063919	Srrm4	0.00730956	0.999097	5	116439275	116591817
ENSMUSG00000043962	Thrap3	-0.00523569	0.999097	4	126164082	126202760
ENSMUSG00000055653	Gpc3	0.00730116	0.999097	X	52272426	52613950
ENSMUSG00000028278	Rragd	0.00729536	0.999097	4	32983037	33022180
ENSMUSG00000062937	Mtap	-0.00523228	0.999097	4	89137122	89181081
ENSMUSG00000028653	Trit1	0.00728416	0.999097	4	123016597	123054949
ENSMUSG00000023330	Dtwd1	0.00727759	0.999097	2	126152141	126165279
ENSMUSG00000020469	Myl7	0.00726965	0.999097	11	5896637	5898782
ENSMUSG00000026718	Stam	-0.00522273	0.999097	2	14074098	14149634
ENSMUSG00000039164	Naif1	-0.00522253	0.999097	2	32450457	32456953
ENSMUSG00000023026	Dip2b	0.00723158	0.999097	15	100038664	100219473
ENSMUSG00000026721	Rabgap1l	-0.00518745	0.999097	1	160219174	160793211
ENSMUSG00000078670	Fam174b	-0.00517801	0.999097	7	73740302	73776919
ENSMUSG00000039671	Zmynd8	0.00718148	0.999097	2	165784152	165899016
ENSMUSG00000026031	Cflar	-0.00515417	0.999097	1	58711508	58758884
ENSMUSG00000032217	Rnf111	0.00715504	0.999097	9	70425429	70503725
ENSMUSG00000041124	Msantd4	0.00713497	0.999097	9	4376562	4386870
ENSMUSG00000024858	Adrbk1	0.00713454	0.999097	19	4286001	4306222
ENSMUSG00000047721	Bola2	-0.00513169	0.999097	7	126695401	126699798
ENSMUSG00000039976	Tbc1d16	0.00713179	0.999097	11	119143045	119228499
ENSMUSG00000035759	Bbs10	-0.0051199	0.999097	10	111298679	111301736
ENSMUSG00000032875	Arhgef17	-0.00511768	0.999097	7	100869752	100932107
ENSMUSG00000026960	Arl6ip6	0.00708543	0.999097	2	53191726	53219220
ENSMUSG00000040738	Ints8	0.00708187	0.999097	4	11199158	11254258
ENSMUSG00000028138	Adh5	-0.00509098	0.999097	3	138443093	138455499
ENSMUSG00000017677	Wsb1	0.00707437	0.999097	11	79239372	79254671
ENSMUSG00000022346	Myc	0.00706067	0.999097	15	61985341	61990374
ENSMUSG00000028347	Tmeff1	-0.00502342	0.999097	4	48585174	48663131
ENSMUSG00000029613	Eif2ak1	0.00702572	0.999097	5	143817788	143904251
ENSMUSG00000021773	Comtd1	0.00702565	0.999097	14	21845861	21848977
ENSMUSG00000018442	Derl2	-0.00500114	0.999097	11	71007164	71019841
ENSMUSG00000037070	Rbmxl1	0.00701127	0.999097	8	78505271	78508898
ENSMUSG00000033885	Pxk	-0.00499205	0.999097	14	8098213	8165111
ENSMUSG00000061458	Nol10	-0.00498895	0.999097	12	17348458	17430094
ENSMUSG00000041935	AW549877	0.0070035	0.999097	15	3982036	3995752
ENSMUSG00000026083	Eif5b	0.00696076	0.999097	1	37998010	38055579
ENSMUSG00000035086	Becn1	0.0068499	0.999097	11	101285952	101302286
ENSMUSG00000025813	Homer2	-0.0049877	0.999097	7	81600481	81707527
ENSMUSG00000102869	2900097C17Rik	-0.00495617	0.999097	2	156391831	156392979
ENSMUSG00000020785	Camkk1	0.00684646	0.999097	11	73019008	73042073
ENSMUSG00000109724	RP23-74O12.6	0.00680544	0.999097	7	12795723	12799164
ENSMUSG00000055553	Kxd1	0.00680064	0.999097	8	70508272	70527956
ENSMUSG00000005161	Prdx2	0.00678847	0.999097	8	84969587	84974834
ENSMUSG00000022094	Slc39a14	0.00678458	0.999097	14	70303469	70351425
ENSMUSG00000058761	Rnf169	-0.00492171	0.999097	7	99920254	99980448
ENSMUSG00000086782	E130102H24Rik	0.00678275	0.999097	4	101346531	101356735
ENSMUSG00000070565	Rasal2	0.00678031	0.999097	1	157135182	157412595
ENSMUSG00000032384	Csnk1g1	0.0067775	0.999097	9	65908924	66045015
ENSMUSG00000027639	Samhd1	-0.00490625	0.999097	2	157097533	157135265
ENSMUSG00000013833	Med16	0.00677327	0.999097	10	79894708	79908923
ENSMUSG00000038208	Pgap3	0.00677163	0.999097	11	98388677	98400490
ENSMUSG00000025006	Sorbs1	0.00676649	0.999097	19	40295049	40402267
ENSMUSG00000045671	Spred2	-0.0049054	0.999097	11	19924375	20024026
ENSMUSG00000029627	Zkscan14	0.00674918	0.999097	5	145194946	145201868
ENSMUSG00000024608	Rps14	-0.00490362	0.999097	18	60774510	60778546
ENSMUSG00000024194	Cuta	0.00673752	0.999097	17	26937973	26939478
ENSMUSG00000036959	Bcorl1	0.00671162	0.999097	X	48341358	48408049
ENSMUSG00000071180	Smim15	0.00670621	0.999097	13	108046424	108049146
ENSMUSG00000016619	Nup50	0.00666938	0.999097	15	84923428	84942955
ENSMUSG00000028096	Gpr89	0.00666563	0.999097	3	96868281	96905346
ENSMUSG00000025008	Tctn3	-0.00490119	0.999097	19	40596446	40612233
ENSMUSG00000011837	Snapc2	0.0066265	0.999097	8	4253080	4256220
ENSMUSG00000057335	Cep170	0.00662112	0.999097	1	176733653	176814067
ENSMUSG00000063434	Sorcs3	-0.00488745	0.999097	19	48206025	48805505
ENSMUSG00000051048	P4ha3	0.00658468	0.999097	7	100285520	100319699
ENSMUSG00000042918	Mamstr	-0.00486508	0.999097	7	45639977	45646521
ENSMUSG00000014668	Chfr	0.00658455	0.999097	5	110135842	110171972
ENSMUSG00000068040	Tm9sf4	-0.00483966	0.999097	2	153161303	153210466
ENSMUSG00000097309	Gm17249	0.00658164	0.999097	10	84619332	84622578
ENSMUSG00000003438	Timm50	0.00655096	0.999097	7	28305516	28312072
ENSMUSG00000034880	Mrpl34	-0.00478308	0.999097	8	71464959	71465747
ENSMUSG00000048758	Rpl29	-0.00477416	0.999097	9	106429454	106431568
ENSMUSG00000022261	Sdc2	0.00653554	0.999097	15	32920723	33034730
ENSMUSG00000078896	Zfp965	0.00650329	0.999097	2	175469985	175482171
ENSMUSG00000034818	Celf5	0.00650168	0.999097	10	81459227	81482709
ENSMUSG00000066324	Impad1	-0.00475041	0.999097	4	4762484	4793355
ENSMUSG00000032288	Imp3	0.00649983	0.999097	9	56937475	56938398
ENSMUSG00000057863	Rpl36	0.00646786	0.999097	17	56613395	56614243
ENSMUSG00000023348	Trip6	0.00646587	0.999097	5	137309654	137314404
ENSMUSG00000025437	Usp33	-0.00473702	0.999097	3	152346478	152393617
ENSMUSG00000039210	Gpatch2	-0.00472579	0.999097	1	187215508	187351704
ENSMUSG00000033257	Ttll4	-0.00470177	0.999097	1	74661745	74703730
ENSMUSG00000017119	Nbr1	-0.00467245	0.999097	11	101552149	101581951
ENSMUSG00000028559	Osbpl9	-0.00465761	0.999097	4	109061145	109202272
ENSMUSG00000028898	Trnau1ap	-0.00464995	0.999097	4	132311763	132329538
ENSMUSG00000035575	Utp6	0.00645608	0.999097	11	79932321	79962390
ENSMUSG00000030353	Tead4	0.00645274	0.999097	6	128224288	128300823
ENSMUSG00000021238	Aldh6a1	0.00644871	0.999097	12	84430723	84450950
ENSMUSG00000054453	Sytl5	0.00641569	0.999097	X	9885622	9994543
ENSMUSG00000047187	Rab2a	0.00641357	0.999097	4	8535644	8607778
ENSMUSG00000038014	Fam120a	0.00639094	0.999097	13	48879219	48968017
ENSMUSG00000107068	Gm42742	0.00638651	0.999097	7	127015051	127021097
ENSMUSG00000035227	Spcs2	-0.00463389	0.999097	7	99837569	99863462
ENSMUSG00000046836	Brox	-0.00461252	0.999097	1	183276352	183297269
ENSMUSG00000033055	Ankrd54	0.00638357	0.999097	15	79053094	79062893
ENSMUSG00000105677	Gm43328	0.00635761	0.999097	3	105732444	105733877
ENSMUSG00000002059	Rab34	0.00634309	0.999097	11	78188430	78192193
ENSMUSG00000060187	Lrrc10	0.00634178	0.999097	10	117045341	117046768
ENSMUSG00000070002	Ell	0.0063086	0.999097	8	70539457	70592858
ENSMUSG00000028995	Fam126a	0.00630216	0.999097	5	23915276	24030690
ENSMUSG00000006304	Arpc2	-0.0045804	0.999097	1	74236084	74268209
ENSMUSG00000001034	Mapk7	0.00630008	0.999097	11	61488812	61494406
ENSMUSG00000030982	9030624J02Rik	0.00629509	0.999097	7	118740226	118842966
ENSMUSG00000083563	Gm13340	0.00628049	0.999097	2	22588103	22589647
ENSMUSG00000034674	Tdg	-0.00457974	0.999097	10	82629828	82650799
ENSMUSG00000036427	Gpi1	-0.00457964	0.999097	7	34201330	34230336
ENSMUSG00000061759	Armt1	-0.0045708	0.999097	10	4432467	4455141
ENSMUSG00000033760	Rbm4b	-0.00454599	0.999097	19	4756543	4767065
ENSMUSG00000062906	Hdac10	0.00627481	0.999097	15	89123307	89128700
ENSMUSG00000000340	Dbt	-0.00452213	0.999097	3	116513070	116549981
ENSMUSG00000015790	Surf1	0.00627469	0.999097	2	26913381	26916530
ENSMUSG00000040945	Rcc2	0.00626602	0.999097	4	140700541	140723220
ENSMUSG00000028224	Nbn	-0.00450118	0.999097	4	15957925	15992589
ENSMUSG00000002031	Ift46	0.00625198	0.999097	9	44767908	44792714
ENSMUSG00000015733	Capza2	-0.00448519	0.999097	6	17636234	17666972
ENSMUSG00000024767	Otub1	0.00623776	0.999097	19	7198202	7206316
ENSMUSG00000021391	Cenpp	0.00622903	0.999097	13	49464027	49652746
ENSMUSG00000029761	Cald1	0.00619303	0.999097	6	34598500	34775473
ENSMUSG00000032609	Klhdc8b	0.00618666	0.999097	9	108447636	108461581
ENSMUSG00000023279	Bmp15	0.00616744	0.999097	X	6314107	6320721
ENSMUSG00000032381	Fam96a	0.00616012	0.999097	9	66126611	66138955
ENSMUSG00000051335	Gfod1	0.00615866	0.999097	13	43195519	43304172
ENSMUSG00000002458	Rgs19	0.00613718	0.999097	2	181688419	181693977
ENSMUSG00000059456	Ptk2b	-0.00447279	0.999097	14	66153257	66281052
ENSMUSG00000056076	Eif3b	0.00612563	0.999097	5	140419328	140443360
ENSMUSG00000040018	Cox15	0.00611639	0.999097	19	43733254	43753000
ENSMUSG00000000804	Usp32	0.00610214	0.999097	11	84984442	85140161
ENSMUSG00000039989	Cbx4	-0.00444596	0.999097	11	119077573	119086221
ENSMUSG00000041789	2700046A07Rik	0.00610213	0.999097	18	62751674	62756347
ENSMUSG00000028601	Echdc2	0.00608326	0.999097	4	108165437	108179308
ENSMUSG00000040570	Rundc3b	-0.00444086	0.999097	5	8490334	8622952
ENSMUSG00000012126	Ubxn11	-0.00442476	0.999097	4	134102570	134127593
ENSMUSG00000090862	Rps13	0.00605441	0.999097	7	116331505	116334195
ENSMUSG00000026171	Rnf25	0.00605251	0.999097	1	74593748	74601397
ENSMUSG00000024797	Vps51	0.00605204	0.999097	19	6067842	6080324
ENSMUSG00000031996	Aplp2	-0.00440815	0.999097	9	31149557	31211815
ENSMUSG00000035620	Ric8b	0.00604248	0.999097	10	84917616	85016446
ENSMUSG00000015243	Abca1	0.00603576	0.999097	4	53030787	53159895
ENSMUSG00000051550	Zfp579	0.00601773	0.999097	7	4983483	4996158
ENSMUSG00000027510	Rbm38	0.00596802	0.999097	2	173020498	173034734
ENSMUSG00000072893	4933439C10Rik	0.00596401	0.999097	11	59505662	59513647
ENSMUSG00000025488	Cox8b	-0.00440362	0.999097	7	140898945	140900446
ENSMUSG00000036398	Ppp1r11	0.0059593	0.999097	17	36948356	36951741
ENSMUSG00000020525	Ppm1d	-0.00438519	0.999097	11	85311244	85347066
ENSMUSG00000001416	Cct3	0.00593931	0.999097	3	88297116	88321767
ENSMUSG00000032959	Pebp1	0.00591666	0.999097	5	117282654	117287625
ENSMUSG00000031461	Myom2	-0.00438398	0.999097	8	15057653	15133541
ENSMUSG00000078713	Tomm5	0.00590971	0.999097	4	45105208	45108114
ENSMUSG00000032398	Snapc5	0.0059041	0.999097	9	64179297	64182684
ENSMUSG00000015016	Acsf3	-0.00438084	0.999097	8	122775486	122817880
ENSMUSG00000030766	Arhgap17	0.00590039	0.999097	7	123279218	123369915
ENSMUSG00000020716	Nf1	0.00588177	0.999097	11	79339693	79581612
ENSMUSG00000022329	Stk3	0.005875	0.999097	15	34875496	35155806
ENSMUSG00000039810	Zc3h10	0.00586222	0.999097	10	128541963	128547774
ENSMUSG00000027671	Actl6a	-0.00437046	0.999097	3	32706298	32726973
ENSMUSG00000105419	Gm43205	0.00586032	0.999097	3	36097177	36099144
ENSMUSG00000038665	Dgki	0.00583751	0.999097	6	36846022	37300184
ENSMUSG00000030689	Ino80e	-0.00431136	0.999097	7	126850960	126862377
ENSMUSG00000037674	Rfx7	0.00578516	0.999097	9	72532240	72622937
ENSMUSG00000040139	9430038I01Rik	-0.00430894	0.999097	7	137375574	137410762
ENSMUSG00000060090	Rp2	-0.00427934	0.999097	X	20364481	20405653
ENSMUSG00000020868	Xylt2	0.00577436	0.999097	11	94663851	94677515
ENSMUSG00000030754	Copb1	0.00575994	0.999097	7	114215559	114254711
ENSMUSG00000041058	Wwp1	-0.00425916	0.999097	4	19608303	19708993
ENSMUSG00000040651	Fam208a	-0.00423575	0.999097	14	27428847	27483552
ENSMUSG00000052675	Zfp112	-0.00421383	0.999097	7	24112314	24127952
ENSMUSG00000033460	Armcx1	0.0057593	0.999097	X	134717963	134721917
ENSMUSG00000021901	Bap1	-0.00420826	0.999097	14	31251450	31259944
ENSMUSG00000032265	Fam46a	0.00565538	0.999097	9	85320439	85327348
ENSMUSG00000010290	AI597479	0.00564634	0.999097	1	43098710	43115947
ENSMUSG00000024581	Napg	0.00561854	0.999097	18	62977836	62999450
ENSMUSG00000005102	Eif2ak4	-0.00420316	0.999097	2	118388618	118475234
ENSMUSG00000090946	Ccdc71l	0.00554274	0.999097	12	32378704	32382943
ENSMUSG00000059897	Zfp930	0.00552691	0.999097	8	69209038	69230536
ENSMUSG00000024668	Sdhaf2	0.00552674	0.999097	19	10500513	10525209
ENSMUSG00000026110	Mgat4a	0.00552585	0.999097	1	37439340	37541016
ENSMUSG00000027649	Ctnnbl1	-0.00418257	0.999097	2	157737401	157891614
ENSMUSG00000024044	Epb41l3	-0.00417871	0.999097	17	69156810	69289989
ENSMUSG00000061048	Cdh3	0.00551429	0.999097	8	106510891	106557297
ENSMUSG00000048154	Kmt2d	0.00550753	0.999097	15	98831669	98871204
ENSMUSG00000024472	Dcp2	0.00549469	0.999097	18	44380502	44424969
ENSMUSG00000071748	Gm14698	-0.00413202	0.999097	X	68821093	68825318
ENSMUSG00000031835	Mbtps1	-0.00412529	0.999097	8	119508156	119558735
ENSMUSG00000039356	Exosc2	-0.00412145	0.999097	2	31670715	31681349
ENSMUSG00000020593	Lpin1	-0.00412044	0.999097	12	16535669	16589770
ENSMUSG00000020544	Cox11	-0.00411042	0.999097	11	90638173	90644931
ENSMUSG00000019188	H13	0.00545245	0.999097	2	152669461	152708670
ENSMUSG00000021807	2700060E02Rik	-0.00410554	0.999097	14	19811402	19823823
ENSMUSG00000023094	Msrb2	0.00543056	0.999097	2	19371440	19394976
ENSMUSG00000028771	Ptpn12	-0.0040658	0.999097	5	20986645	21055911
ENSMUSG00000087222	E030042O20Rik	0.0054257	0.999097	2	75704770	75710024
ENSMUSG00000020590	Snx13	-0.00404317	0.999097	12	35047189	35147469
ENSMUSG00000024228	Nudt12	0.00542502	0.999097	17	58999618	59013372
ENSMUSG00000021140	Pcnx	0.00539325	0.999097	12	81860030	82000924
ENSMUSG00000047414	Flrt2	-0.0040362	0.999097	12	95692226	95785215
ENSMUSG00000032803	Cdv3	-0.00401101	0.999097	9	103353094	103365840
ENSMUSG00000027569	Mrgbp	0.00537556	0.999097	2	180581304	180586304
ENSMUSG00000028024	Enpep	-0.00400529	0.999097	3	129269175	129332720
ENSMUSG00000053192	Mllt11	-0.00400527	0.999097	3	95219135	95232171
ENSMUSG00000053091	Lins1	-0.00397772	0.999097	7	66689889	66717256
ENSMUSG00000001229	Dpp9	-0.00396791	0.999097	17	56186682	56218889
ENSMUSG00000022217	Emc9	0.00537184	0.999097	14	55581516	55585302
ENSMUSG00000030888	Rrp8	-0.00396301	0.999097	7	105731730	105737385
ENSMUSG00000021886	Gpr65	0.00536766	0.999097	12	98268635	98276624
ENSMUSG00000024725	Ostf1	-0.00395676	0.999097	19	18579328	18631789
ENSMUSG00000021615	Xrcc4	0.00533001	0.999097	13	89774027	90089608
ENSMUSG00000074358	Ccdc61	-0.00395186	0.999097	7	18890883	18910415
ENSMUSG00000030614	Tmem126b	0.00530487	0.999097	7	90467438	90476001
ENSMUSG00000044288	Cnr1	0.00530316	0.999097	4	33924593	33948831
ENSMUSG00000090290	Tarbp1	-0.00394486	0.999097	8	126425329	126475065
ENSMUSG00000026895	Ndufa8	0.00530058	0.999097	2	36036326	36049406
ENSMUSG00000038806	Sde2	-0.00393299	0.999097	1	180851127	180868113
ENSMUSG00000029916	Agk	0.00529599	0.999097	6	40325172	40396762
ENSMUSG00000004768	Rab23	0.00528763	0.999097	1	33719887	33742564
ENSMUSG00000056941	Commd7	-0.00392644	0.999097	2	153616933	153632781
ENSMUSG00000034126	Pomt2	-0.00392423	0.999097	12	87106866	87147902
ENSMUSG00000030532	Hddc3	0.00527451	0.999097	7	80343104	80350547
ENSMUSG00000023852	Chd1	-0.0038997	0.999097	17	15704967	17394898
ENSMUSG00000002833	Hdgfrp2	0.00525954	0.999097	17	56079657	56100596
ENSMUSG00000025574	Tk1	-0.00389863	0.999097	11	117815526	117826092
ENSMUSG00000067995	Gtf2f2	-0.0038792	0.999097	14	75896937	76010865
ENSMUSG00000073408	Dpcr1	0.00524467	0.999097	17	35635752	35643695
ENSMUSG00000031111	Igsf1	-0.00387383	0.999097	X	49782536	49797749
ENSMUSG00000003037	Rab8a	-0.00385709	0.999097	8	72161200	72183904
ENSMUSG00000085271	E130006D01Rik	0.00522878	0.999097	5	111734284	111761725
ENSMUSG00000063049	Ing2	-0.00385449	0.999097	8	47667178	47675556
ENSMUSG00000026930	Gpsm1	-0.00385268	0.999097	2	26315515	26348237
ENSMUSG00000020170	Frs2	-0.00382724	0.999097	10	117070129	117148474
ENSMUSG00000015668	Pdzd11	0.00518048	0.999097	X	100622883	100626568
ENSMUSG00000021037	Ahsa1	0.00516027	0.999097	12	87266746	87273997
ENSMUSG00000078794	Dact3	0.00514814	0.999097	7	16875317	16887462
ENSMUSG00000021709	Erbin	-0.00381645	0.999097	13	103818787	103920514
ENSMUSG00000020263	Appl2	-0.00378335	0.999097	10	83600033	83648738
ENSMUSG00000074748	Atxn7l3b	-0.00378254	0.999097	10	112925430	112929001
ENSMUSG00000017679	Ttpal	-0.00377955	0.999097	2	163602314	163619013
ENSMUSG00000014856	Tmem208	0.00513859	0.999097	8	105326354	105335219
ENSMUSG00000012405	Rpl15	-0.00375553	0.999097	14	18267823	18271391
ENSMUSG00000028549	Itgb3bp	0.00513688	0.999097	4	99765402	99929813
ENSMUSG00000070802	Pnmal2	0.00512704	0.999097	7	16944682	16948828
ENSMUSG00000019432	Ddx39b	0.00510925	0.999097	17	35241746	35253707
ENSMUSG00000054008	Ndst1	-0.00374513	0.999097	18	60685978	60713389
ENSMUSG00000039163	Cmc1	0.00509035	0.999097	9	118064529	118150196
ENSMUSG00000044465	Fam160a2	-0.00370582	0.999097	7	105371211	105400054
ENSMUSG00000041945	Mfsd9	0.00508664	0.999097	1	40772038	40790687
ENSMUSG00000001056	Nhp2	0.00507502	0.999097	11	51619735	51623714
ENSMUSG00000036782	Klhl13	0.00507181	0.999097	X	23219271	23365082
ENSMUSG00000031168	Ebp	-0.00370021	0.999097	X	8185329	8193512
ENSMUSG00000015647	Lama5	0.00505768	0.999097	2	180176373	180225859
ENSMUSG00000031482	Slc25a15	-0.00369992	0.999097	8	22375551	22398597
ENSMUSG00000027551	Zfp64	0.00505659	0.999097	2	168893331	168955587
ENSMUSG00000029050	Ski	-0.0036943	0.999097	4	155154075	155222592
ENSMUSG00000029650	Slc46a3	-0.00369338	0.999097	5	147878437	147894815
ENSMUSG00000028469	Npr2	-0.00366985	0.999097	4	43631935	43651244
ENSMUSG00000023259	Slc26a6	0.00504586	0.999097	9	108853283	108913049
ENSMUSG00000020235	Fzr1	-0.00365084	0.999097	10	81366222	81378516
ENSMUSG00000095597	Gm6472	-0.00363973	0.999097	X	152909505	152910155
ENSMUSG00000024422	Dhx16	0.00504557	0.999097	17	35879819	35892670
ENSMUSG00000014232	Cluap1	-0.00359838	0.999097	16	3908801	3941147
ENSMUSG00000049086	Bmyc	-0.00359641	0.999097	2	25706739	25707721
ENSMUSG00000107879	9330102E08Rik	0.0049809	0.999097	6	128169704	128183803
ENSMUSG00000040811	Eml2	0.00497619	0.999097	7	19176421	19206482
ENSMUSG00000044617	Zbtb39	0.00497459	0.999097	10	127739538	127747335
ENSMUSG00000006191	Cdkal1	-0.00358589	0.999097	13	29191746	29855674
ENSMUSG00000042203	Tbc1d22b	0.00495412	0.999097	17	29549788	29606895
ENSMUSG00000020076	Ddx50	-0.00357405	0.999097	10	62616023	62651218
ENSMUSG00000034893	Cog3	-0.00356433	0.999097	14	75702351	75754493
ENSMUSG00000012609	Ttll5	0.00495173	0.999097	12	85824659	86061893
ENSMUSG00000000826	Dnajc5	-0.0035596	0.999097	2	181520485	181555133
ENSMUSG00000037905	Bri3bp	0.00494094	0.999097	5	125441568	125460370
ENSMUSG00000032939	Nup93	-0.00355809	0.999097	8	94214564	94317227
ENSMUSG00000042410	Agps	-0.00355734	0.999097	2	75832177	75931350
ENSMUSG00000025178	Pi4k2a	0.00492427	0.999097	19	42090435	42122218
ENSMUSG00000002881	Nab1	0.0049143	0.999097	1	52457294	52500679
ENSMUSG00000052102	Gnpda1	-0.00354952	0.999097	18	38327558	38339003
ENSMUSG00000028343	Erp44	-0.00354815	0.999097	4	48193323	48279558
ENSMUSG00000026229	Psmd1	0.00487493	0.999097	1	86064387	86139151
ENSMUSG00000026626	Ppp2r5a	0.00486768	0.999097	1	191351975	191403272
ENSMUSG00000036270	Edc4	-0.00354344	0.999097	8	105880881	105894908
ENSMUSG00000052364	B630019K06Rik	0.00486431	0.999097	X	8892382	8894964
ENSMUSG00000028195	Cyr61	0.00486122	0.999097	3	145646976	145649981
ENSMUSG00000002949	Timm44	0.00485528	0.999097	8	4259731	4275913
ENSMUSG00000094483	Purb	-0.00353135	0.999097	11	6467599	6475917
ENSMUSG00000020271	Fbxw11	0.00484788	0.999097	11	32642724	32746816
ENSMUSG00000029191	Rfc1	0.00484003	0.999097	5	65261850	65335670
ENSMUSG00000093904	Tomm20	0.00481958	0.999097	8	126930667	126945844
ENSMUSG00000028576	Ift74	0.00481303	0.999097	4	94614491	94693229
ENSMUSG00000098923	Tmem185b	0.00481137	0.999097	1	119526160	119528983
ENSMUSG00000038301	Snx10	0.00479285	0.999097	6	51523901	51590679
ENSMUSG00000005078	Jkamp	-0.0035166	0.999097	12	72085589	72101461
ENSMUSG00000014767	Tbp	0.00473253	0.999097	17	15499888	15528379
ENSMUSG00000025241	Fyco1	0.00462956	0.999097	9	123789510	123851899
ENSMUSG00000029911	Ssbp1	0.00462128	0.999097	6	40471352	40484700
ENSMUSG00000025572	Tmc6	0.00458414	0.999097	11	117765988	117782198
ENSMUSG00000020706	Ftsj3	-0.0034661	0.999097	11	106249142	106256079
ENSMUSG00000019256	Ahr	-0.00346486	0.999097	12	35497974	35535038
ENSMUSG00000042298	Ttc19	-0.00343138	0.999097	11	62281473	62328451
ENSMUSG00000018340	Anxa6	0.00457887	0.999097	11	54979108	55033445
ENSMUSG00000075467	Dnlz	-0.00340999	0.999097	2	26348121	26352110
ENSMUSG00000038671	Arfrp1	0.00457824	0.999097	2	181357690	181365404
ENSMUSG00000024293	Esco1	-0.00340684	0.999097	18	10566602	10610352
ENSMUSG00000097772	5430416N02Rik	-0.00339288	0.999097	5	100420842	100429535
ENSMUSG00000049232	Tigd2	0.0045455	0.999097	6	59208870	59212033
ENSMUSG00000067038	Rps12-ps3	-0.00339119	0.999097	19	59322290	59322783
ENSMUSG00000068329	Htra2	-0.00337242	0.999097	6	83051266	83055273
ENSMUSG00000034563	Ccpg1	0.00451117	0.999097	9	72985429	73016340
ENSMUSG00000024181	Mrpl28	0.00450019	0.999097	17	26123520	26126613
ENSMUSG00000091931	AK010878	0.00449773	0.999097	12	102753275	102757803
ENSMUSG00000056201	Cfl1	0.00449602	0.999097	19	5490455	5495201
ENSMUSG00000047215	Rpl9	-0.00334743	0.999097	5	65388364	65391444
ENSMUSG00000057229	Atp5sl	-0.00333639	0.999097	7	25619414	25625551
ENSMUSG00000037788	Vopp1	-0.00333509	0.999097	6	57727807	57825159
ENSMUSG00000058056	Palld	-0.00333112	0.999097	8	61511433	61902690
ENSMUSG00000016528	Mapkapk2	0.00445153	0.999097	1	131053700	131097826
ENSMUSG00000041261	Car8	0.00444777	0.999097	4	8143362	8239041
ENSMUSG00000028538	St3gal3	-0.0033262	0.999097	4	117932154	118134914
ENSMUSG00000026767	Fam188a	0.00444387	0.999097	2	12347263	12419470
ENSMUSG00000107868	Gm5112	0.0044259	0.999097	6	122811170	122813537
ENSMUSG00000019838	Slc16a10	0.00441076	0.999097	10	40033535	40142254
ENSMUSG00000037971	1110032A03Rik	0.00440883	0.999097	9	50762828	50775520
ENSMUSG00000029683	Lmod2	0.0043957	0.999097	6	24597762	24605414
ENSMUSG00000026239	Pde6d	0.00438004	0.999097	1	86542994	86582629
ENSMUSG00000020392	Cdkn2aipnl	0.00436723	0.999097	11	51967661	51977334
ENSMUSG00000052456	Asna1	0.00434314	0.999097	8	85017931	85025281
ENSMUSG00000010362	Rdm1	-0.00331305	0.999097	11	101627195	101636100
ENSMUSG00000041638	Gcn1l1	-0.00330698	0.999097	5	115565254	115622654
ENSMUSG00000019179	Mdh2	-0.0032949	0.999097	5	135778480	135790398
ENSMUSG00000075419	Dolk	-0.00325707	0.999097	2	30284231	30286334
ENSMUSG00000016624	Phf21b	0.00432576	0.999097	15	84785381	84856049
ENSMUSG00000025785	Exosc7	0.00431328	0.999097	9	123113215	123136129
ENSMUSG00000042331	Specc1	0.00430222	0.999097	11	61956763	62223013
ENSMUSG00000006998	Psmd2	0.00427589	0.999097	16	20651652	20663414
ENSMUSG00000003068	Stk11	-0.00324852	0.999097	10	80115803	80130682
ENSMUSG00000030872	Gga2	0.00424442	0.999097	7	121986722	122021222
ENSMUSG00000022016	Akap11	-0.00322417	0.999097	14	78492246	78536860
ENSMUSG00000031916	Cog8	-0.00321757	0.999097	8	107046289	107056689
ENSMUSG00000067931	Zfp948	0.00423651	0.999097	17	21567046	21588697
ENSMUSG00000029416	Slc15a4	-0.00321726	0.999097	5	127595664	127632897
ENSMUSG00000090053	Palm2	0.00421947	0.999097	4	57434247	57712016
ENSMUSG00000040624	Plekhg1	-0.00321435	0.999097	10	3740364	3967303
ENSMUSG00000034101	Ctnnd1	-0.00320431	0.999097	2	84600071	84650765
ENSMUSG00000018126	Baiap2l2	0.00416753	0.999097	15	79258195	79285537
ENSMUSG00000038718	Pbx3	0.00410725	0.999097	2	34171457	34373142
ENSMUSG00000028293	Slc35a1	-0.00319226	0.999097	4	34663257	34687438
ENSMUSG00000021710	Nln	0.00409989	0.999097	13	104023439	104109614
ENSMUSG00000003581	Rnf215	0.00409419	0.999097	11	4135202	4141172
ENSMUSG00000029388	Eif2b1	-0.00316414	0.999097	5	124570213	124579131
ENSMUSG00000033960	9430020K01Rik	-0.00316062	0.999097	18	4634929	4682868
ENSMUSG00000050357	Rltpr	0.00408867	0.999097	8	105686274	105698187
ENSMUSG00000059883	Irak4	0.00408133	0.999097	15	94543643	94581815
ENSMUSG00000040888	Gfer	0.00408104	0.999097	17	24693191	24696156
ENSMUSG00000010392	Gosr1	-0.00315505	0.999097	11	76726602	76763579
ENSMUSG00000036752	Tubb4b	0.00406532	0.999097	2	25222160	25224702
ENSMUSG00000047888	Tnrc6b	0.00396871	0.999097	15	80711319	80941086
ENSMUSG00000029125	Stx18	0.0039321	0.999097	5	38038742	38137765
ENSMUSG00000002006	Pdzd4	0.00392717	0.999097	X	73793359	73824969
ENSMUSG00000048772	Tmem53	-0.00315326	0.999097	4	117251951	117268582
ENSMUSG00000029587	Zfp12	-0.00314342	0.999097	5	143235163	143248834
ENSMUSG00000025103	Btbd1	0.00390605	0.999097	7	81792074	81829431
ENSMUSG00000033991	Ttc37	0.00387806	0.999097	13	76098734	76187983
ENSMUSG00000032422	Snx14	0.00385785	0.999097	9	88376750	88438958
ENSMUSG00000022283	Pabpc1	-0.00314181	0.999097	15	36595661	36608973
ENSMUSG00000021400	Wrnip1	0.00384973	0.999097	13	32802038	32822609
ENSMUSG00000037993	Dhx38	0.00378373	0.999097	8	109548011	109565861
ENSMUSG00000027878	Notch2	-0.00313065	0.999097	3	98013527	98150361
ENSMUSG00000015002	Efr3a	0.00377719	0.999097	15	65787034	65873816
ENSMUSG00000021108	Prkch	0.0037618	0.999097	12	73584797	73778185
ENSMUSG00000029030	Tprgl	-0.00312987	0.999097	4	154157485	154160666
ENSMUSG00000021917	Spcs1	-0.00311448	0.999097	14	30999826	31001672
ENSMUSG00000057788	Ddx49	0.00375844	0.999097	8	70292866	70302489
ENSMUSG00000074884	Serf2	-0.00310212	0.999097	2	121449195	121458313
ENSMUSG00000029390	Tmed2	0.00375297	0.999097	5	124540695	124550506
ENSMUSG00000021250	Fos	0.00373868	0.999097	12	85473890	85477273
ENSMUSG00000004667	Polr2e	-0.00309356	0.999097	10	80035949	80039795
ENSMUSG00000028436	Dcaf12	0.00373836	0.999097	4	41291300	41314889
ENSMUSG00000030816	Rnf40	-0.00309077	0.999097	7	127588767	127604799
ENSMUSG00000021559	Dapk1	0.0037157	0.999097	13	60601947	60763185
ENSMUSG00000029389	Ddx55	-0.00308061	0.999097	5	124552864	124569660
ENSMUSG00000040022	Rab11fip2	0.00371439	0.999097	19	59902884	59943654
ENSMUSG00000020689	Itgb3	0.00370433	0.999097	11	104608000	104670476
ENSMUSG00000033628	Pik3c3	-0.0030302	0.999097	18	30272747	30348126
ENSMUSG00000020744	Slc25a19	0.00370271	0.999097	11	115614178	115628295
ENSMUSG00000033762	Recql4	-0.0030202	0.999097	15	76703553	76710559
ENSMUSG00000033819	Ppp1r16a	0.00369912	0.999097	15	76671615	76694919
ENSMUSG00000002846	Timmdc1	0.00364899	0.999097	16	38498347	38522663
ENSMUSG00000055917	Zfp277	-0.00300634	0.999097	12	40315046	40445790
ENSMUSG00000023460	Rab12	-0.00298146	0.999097	17	66494512	66519717
ENSMUSG00000021567	Nkd2	0.00361164	0.999097	13	73818534	73847631
ENSMUSG00000024440	Pcdh12	-0.00297706	0.999097	18	38267092	38284402
ENSMUSG00000024393	Prrc2a	-0.00296205	0.999097	17	35149076	35164897
ENSMUSG00000033826	Dnah8	-0.00295097	0.999097	17	30624354	30875264
ENSMUSG00000021681	Aggf1	0.00360157	0.999097	13	95350683	95375352
ENSMUSG00000027006	Dnajc10	0.00359689	0.999097	2	80315466	80354043
ENSMUSG00000025132	Arhgdia	0.00358892	0.999097	11	120578104	120581624
ENSMUSG00000018481	Appbp2	0.00358776	0.999097	11	85187262	85235130
ENSMUSG00000021147	Wdr37	-0.00292329	0.999097	13	8802968	8871909
ENSMUSG00000039005	Tlr4	0.00358044	0.999097	4	66827584	66930284
ENSMUSG00000032518	Rpsa	0.00357255	0.999097	9	120127766	120132369
ENSMUSG00000029512	Ulk1	-0.00291428	0.999097	5	110784488	110810097
ENSMUSG00000060938	Rpl26	0.00356355	0.999097	11	68901583	68906989
ENSMUSG00000025939	Ube2w	-0.00291025	0.999097	1	16540790	16619489
ENSMUSG00000097101	1810034E14Rik	-0.00290676	0.999097	13	64248700	64268148
ENSMUSG00000016179	Camk1g	-0.00288544	0.999097	1	193346346	193370298
ENSMUSG00000039068	Zzz3	-0.00288195	0.999097	3	152395473	152462826
ENSMUSG00000027479	Mapre1	0.00354589	0.999097	2	153741274	153773310
ENSMUSG00000024145	Pigf	-0.00288157	0.999097	17	86997256	87025406
ENSMUSG00000028541	B4galt2	0.00352294	0.999097	4	117869260	117883487
ENSMUSG00000022337	Emc2	0.00350055	0.999097	15	43477229	43527777
ENSMUSG00000021215	Net1	-0.00287385	0.999097	13	3882565	3918220
ENSMUSG00000029624	Ptcd1	0.00348688	0.999097	5	145147514	145167108
ENSMUSG00000022779	Top3b	0.00347907	0.999097	16	16870736	16892990
ENSMUSG00000031791	Tmem38a	-0.00285742	0.999097	8	72572055	72587282
ENSMUSG00000040842	Szrd1	-0.00285009	0.999097	4	141113001	141139775
ENSMUSG00000049439	Cyp20a1	-0.00281449	0.999097	1	60343323	60388060
ENSMUSG00000049106	Dcaf5	-0.0027676	0.999097	12	80335847	80436601
ENSMUSG00000028194	Ddah1	-0.0026601	0.999097	3	145758675	145894277
ENSMUSG00000073471	Rsph3a	0.00346449	0.999097	17	7945653	7979824
ENSMUSG00000028634	Hivep3	0.00345033	0.999097	4	119733784	120138045
ENSMUSG00000001128	Cfp	0.00344995	0.999097	X	20925454	20931555
ENSMUSG00000038485	Socs7	-0.00263287	0.999097	11	97362551	97398542
ENSMUSG00000019804	Snx3	0.00343666	0.999097	10	42502030	42535381
ENSMUSG00000028688	Toe1	-0.00257652	0.999097	4	116794310	116807640
ENSMUSG00000048701	Ccdc6	0.00340381	0.999097	10	70097121	70193200
ENSMUSG00000037692	Ahdc1	0.00337716	0.999097	4	133011260	133078110
ENSMUSG00000019528	Gyg	0.00335655	0.999097	3	20122084	20155317
ENSMUSG00000026857	Ntmt1	-0.00255688	0.999097	2	30807826	30823033
ENSMUSG00000014496	Ankrd28	0.0033439	0.999097	14	31700015	31830415
ENSMUSG00000032892	Rangrf	0.00333774	0.999097	11	68972484	68975185
ENSMUSG00000003308	Keap1	0.0033329	0.999097	9	21229730	21239332
ENSMUSG00000068101	Cenpm	-0.0025483	0.999097	15	82233779	82244747
ENSMUSG00000003199	Mpnd	0.00332612	0.999097	17	56005711	56016790
ENSMUSG00000023965	Fbxl17	-0.00254267	0.999097	17	63057452	63500017
ENSMUSG00000110605	RP24-122D14.3	0.00330442	0.999097	8	129263641	129282844
ENSMUSG00000005103	Wdr1	0.00326492	0.999097	5	38526813	38563221
ENSMUSG00000056043	Rgs9bp	0.00322403	0.999097	7	35578993	35585582
ENSMUSG00000039740	Alg2	0.00321076	0.999097	4	47465067	47474333
ENSMUSG00000002660	Clpp	0.00321029	0.999097	17	56990264	56996371
ENSMUSG00000102918	Pcdhgc3	-0.00253996	0.999097	18	37806364	37841873
ENSMUSG00000030180	Kdm5a	-0.00252675	0.999097	6	120364124	120444574
ENSMUSG00000072214	2005-09-01	0.00320512	0.999097	16	18621811	18629938
ENSMUSG00000015149	Sirt2	0.00320352	0.999097	7	28766735	28788661
ENSMUSG00000040524	Zfp609	-0.00252169	0.999097	9	65692391	65827564
ENSMUSG00000022514	Il1rap	0.00319037	0.999097	16	26581704	26730117
ENSMUSG00000034959	5031414D18Rik	0.00318707	0.999097	14	75016027	75052532
ENSMUSG00000026712	Mrc1	0.00317409	0.999097	2	14229392	14332057
ENSMUSG00000031146	Plp2	-0.00249686	0.999097	X	7667941	7671390
ENSMUSG00000023994	Nfya	0.00315491	0.999097	17	48386885	48409906
ENSMUSG00000043122	A530016L24Rik	-0.002453	0.999097	12	112489448	112499927
ENSMUSG00000031824	6430548M08Rik	0.0031464	0.999097	8	120114152	120165306
ENSMUSG00000023106	Denr	0.00312626	0.999097	5	123907175	123928835
ENSMUSG00000020132	Rab21	0.00305153	0.999097	10	115289863	115315591
ENSMUSG00000058979	Cecr5	0.00304218	0.999097	6	120509494	120531319
ENSMUSG00000031631	Cfap97	-0.00241856	0.999097	8	46151771	46195590
ENSMUSG00000063077	Kif1b	0.00304003	0.999097	4	149176319	149307693
ENSMUSG00000028986	Klhl7	0.00302129	0.999097	5	24100605	24160792
ENSMUSG00000025451	Paip1	-0.00241721	0.999097	13	119428601	119458218
ENSMUSG00000041439	Mfsd6	0.00298887	0.999097	1	52656286	52727462
ENSMUSG00000071652	Ints5	0.00298861	0.999097	19	8888926	8897890
ENSMUSG00000066900	Suds3	-0.00240371	0.999097	5	117091680	117116113
ENSMUSG00000006517	Mvd	0.00297288	0.999097	8	122433601	122443422
ENSMUSG00000028165	Cisd2	0.00296121	0.999097	3	135406412	135423925
ENSMUSG00000097119	B230354K17Rik	-0.00235303	0.999097	17	45433852	45442544
ENSMUSG00000005610	Eif4g2	0.00294813	0.999097	7	111067750	111083030
ENSMUSG00000028431	Ikbkap	0.0029368	0.999097	4	56749680	56802331
ENSMUSG00000029458	Brap	-0.00230856	0.999097	5	121660563	121687256
ENSMUSG00000063632	Sox11	0.00293143	0.999097	12	27334264	27342574
ENSMUSG00000035311	Gnptab	-0.00230486	0.999097	10	88379132	88447329
ENSMUSG00000039220	Ppp1r10	-0.0022799	0.999097	17	35916434	35932283
ENSMUSG00000024835	Coro1b	-0.00226474	0.999097	19	4148619	4154035
ENSMUSG00000067719	Gm10221	0.00291399	0.999097	5	24581554	24581862
ENSMUSG00000026872	Zeb2	0.00288942	0.999097	2	44983632	45117395
ENSMUSG00000017801	Mlx	-0.00226387	0.999097	11	101087277	101092207
ENSMUSG00000039910	Cited2	0.00288135	0.999097	10	17723228	17725673
ENSMUSG00000045659	Plekha7	-0.00226142	0.999097	7	116123485	116308376
ENSMUSG00000059552	Trp53	-0.00222599	0.999097	11	69580359	69591873
ENSMUSG00000036833	Pnpla7	-0.00221506	0.999097	2	24976033	25054057
ENSMUSG00000096687	Mfsd4b4	0.00287687	0.999097	10	39890018	39899238
ENSMUSG00000027422	Rrbp1	0.00283618	0.999097	2	143947395	144011263
ENSMUSG00000041530	Ago1	0.00283232	0.999097	4	126435012	126468583
ENSMUSG00000024664	Fads3	-0.00214815	0.999097	19	10041548	10059671
ENSMUSG00000021102	Glrx5	0.00281304	0.999097	12	105032689	105040910
ENSMUSG00000034543	Morc2a	-0.00214768	0.999097	11	3649494	3690477
ENSMUSG00000028953	Abcf2	-0.00214403	0.999097	5	24565345	24577467
ENSMUSG00000060152	Pop5	0.00280637	0.999097	5	115235836	115245351
ENSMUSG00000030802	Bckdk	0.00280552	0.999097	7	127904082	127910221
ENSMUSG00000030327	Necap1	0.00278645	0.999097	6	122874474	122888941
ENSMUSG00000038296	Galnt18	-0.00213435	0.999097	7	111471661	111779977
ENSMUSG00000019505	Ubb	0.00278405	0.999097	11	62551171	62553213
ENSMUSG00000033285	Wdr3	-0.00213294	0.999097	3	100138180	100162407
ENSMUSG00000030562	Nox4	-0.00212335	0.999097	7	87246096	87398710
ENSMUSG00000034194	R3hcc1	-0.00209049	0.999097	14	69697307	69707584
ENSMUSG00000027746	Ufm1	0.00275175	0.999097	3	53853376	53863830
ENSMUSG00000032640	Chsy1	-0.00208004	0.999097	7	66109515	66173798
ENSMUSG00000034931	Dhx8	0.00273096	0.999097	11	101732919	101767358
ENSMUSG00000019370	Calm3	-0.0020754	0.999097	7	16915379	16924114
ENSMUSG00000050107	Gsg2	-0.00207295	0.999097	11	73135485	73138294
ENSMUSG00000070923	Klhl9	0.00272969	0.999097	4	88718292	88722465
ENSMUSG00000015291	Gdi1	0.00272619	0.999097	X	74304998	74311862
ENSMUSG00000031537	Ikbkb	-0.00206817	0.999097	8	22659212	22706589
ENSMUSG00000031865	Dctn1	-0.00206697	0.999097	6	83165920	83200117
ENSMUSG00000023977	Ubr2	-0.00200876	0.999097	17	46928292	47010532
ENSMUSG00000026172	Bcs1l	0.00272206	0.999097	1	74588289	74592443
ENSMUSG00000024787	Snx15	-0.00197575	0.999097	19	6119399	6128304
ENSMUSG00000075470	Alg10b	0.00271766	0.999097	15	90224311	90230554
ENSMUSG00000045576	St7l	-0.00195892	0.999097	3	104864005	104930064
ENSMUSG00000062202	Btbd9	-0.00194543	0.999097	17	30215524	30576287
ENSMUSG00000057766	Ankrd29	0.00267943	0.999097	18	12252362	12305720
ENSMUSG00000038375	Trp53inp2	0.00264601	0.999097	2	155381059	155389850
ENSMUSG00000033039	Micall1	-0.00192095	0.999097	15	79108972	79136897
ENSMUSG00000029684	Wasl	-0.00187977	0.999097	6	24613805	24665009
ENSMUSG00000017831	Rab5a	0.00262558	0.999097	17	53479234	53507671
ENSMUSG00000040118	Cacna2d1	0.00260925	0.999097	5	15934691	16374511
ENSMUSG00000053080	2700081O15Rik	-0.00187731	0.999097	19	7417625	7425904
ENSMUSG00000026064	Ptp4a1	0.002604	0.999097	1	30940302	30949770
ENSMUSG00000071415	Rpl23	-0.00187508	0.999097	11	97777527	97782437
ENSMUSG00000020474	Polm	-0.00185328	0.999097	11	5827860	5838016
ENSMUSG00000028419	Chmp5	0.00258488	0.999097	4	40948407	40965303
ENSMUSG00000064289	Tank	-0.0018342	0.999097	2	61578585	61654171
ENSMUSG00000043909	Trp53bp1	-0.00183201	0.999097	2	121193281	121271407
ENSMUSG00000045287	Rtn4rl1	-0.00182507	0.999097	11	75193783	75267769
ENSMUSG00000028886	Eya3	-0.0018147	0.999097	4	132638987	132724765
ENSMUSG00000031503	Col4a2	0.00256646	0.999097	8	11312805	11449287
ENSMUSG00000054519	Zfp867	0.00256478	0.999097	11	59461197	59472474
ENSMUSG00000032562	Gnai2	-0.00175351	0.999097	9	107614125	107635367
ENSMUSG00000049624	Slc17a5	-0.00172872	0.999097	9	78536488	78588041
ENSMUSG00000020692	Nle1	0.00250349	0.999097	11	82900768	82908411
ENSMUSG00000024812	Tjp2	0.00250001	0.999097	19	24094523	24225026
ENSMUSG00000040234	Tm7sf3	0.00249833	0.999097	6	146602352	146642824
ENSMUSG00000031885	Cbfb	0.00249033	0.999097	8	105170674	105217989
ENSMUSG00000031954	Cfdp1	-0.00172682	0.999097	8	111768491	111854291
ENSMUSG00000067365	Tmem128	0.00247338	0.999097	5	38260185	38269634
ENSMUSG00000022672	Prkdc	0.00244374	0.999097	16	15637866	15842235
ENSMUSG00000026817	Ak1	-0.00171685	0.999097	2	32621758	32635058
ENSMUSG00000033420	Antxr1	0.00243208	0.999097	6	87133853	87335821
ENSMUSG00000041396	Mettl18	0.00239441	0.999097	1	163994889	163997243
ENSMUSG00000022781	Pak2	-0.00170431	0.999097	16	32016290	32079342
ENSMUSG00000020715	Ern1	0.00237954	0.999097	11	106394650	106487852
ENSMUSG00000078656	Vps25	-0.00169964	0.999097	11	101253707	101259549
ENSMUSG00000025487	Psmd13	0.00237533	0.999097	7	140881968	140898643
ENSMUSG00000038416	Cdc16	0.00237251	0.999097	8	13757676	13781938
ENSMUSG00000031520	Vegfc	-0.00169482	0.999097	8	54077606	54187096
ENSMUSG00000045216	Hs6st1	0.00235448	0.999097	1	36068400	36106446
ENSMUSG00000036061	Smug1	-0.00168186	0.999097	15	103153307	103158002
ENSMUSG00000015656	Hspa8	0.00234026	0.999097	9	40800984	40805200
ENSMUSG00000020936	Nmt1	-0.00163707	0.999097	11	103028190	103068912
ENSMUSG00000037426	Depdc5	0.00233282	0.999097	5	32863701	32994236
ENSMUSG00000054611	Kdm2a	0.00233018	0.999097	19	4314419	4398285
ENSMUSG00000001018	Snapin	-0.00160184	0.999097	3	90488026	90491033
ENSMUSG00000032526	Deb1	-0.001588	0.999097	9	121710389	121712921
ENSMUSG00000056820	Tsnax	0.00233	0.999097	8	125012997	125034192
ENSMUSG00000032185	Carm1	0.00230875	0.999097	9	21546894	21589487
ENSMUSG00000039275	Foxk2	-0.00156995	0.999097	11	121259990	121309896
ENSMUSG00000053483	Usp21	0.00229455	0.999097	1	171281945	171287991
ENSMUSG00000020792	Exoc7	0.00228623	0.999097	11	116288001	116307233
ENSMUSG00000044502	Bod1	0.00228493	0.999097	11	31665181	31671885
ENSMUSG00000028273	Pdlim5	0.00226852	0.999097	3	142239590	142395696
ENSMUSG00000025085	Ablim1	0.0022682	0.999097	19	57032733	57314919
ENSMUSG00000024319	Vps52	0.00225227	0.999097	17	33955812	33966984
ENSMUSG00000022841	Ap2m1	0.00223748	0.999097	16	20535478	20544909
ENSMUSG00000021038	Vipas39	-0.0015498	0.999097	12	87238875	87266286
ENSMUSG00000020888	Dvl2	0.00222502	0.999097	11	70000595	70012301
ENSMUSG00000067367	Lyar	0.00222096	0.999097	5	38220470	38234306
ENSMUSG00000031601	Cnot7	0.00221272	0.999097	8	40492540	40515847
ENSMUSG00000017670	Elmo2	-0.00148245	0.999097	2	165288031	165326479
ENSMUSG00000047030	Spata2	-0.00144752	0.999097	2	167481133	167492887
ENSMUSG00000026208	Des	0.00218436	0.999097	1	75360329	75368579
ENSMUSG00000022674	Ube2v2	-0.00143637	0.999097	16	15552677	15594524
ENSMUSG00000023942	Slc29a1	-0.00141801	0.999097	17	45585200	45599606
ENSMUSG00000023068	Nus1	0.00217161	0.999097	10	52417547	52440192
ENSMUSG00000031822	Gse1	-0.00138143	0.999097	8	120228456	120581390
ENSMUSG00000002280	Narfl	0.00216921	0.999097	17	25773776	25783332
ENSMUSG00000071655	Ubxn1	0.00216418	0.999097	19	8871559	8875663
ENSMUSG00000021629	Slc30a5	0.00216221	0.999097	13	100802649	100833427
ENSMUSG00000009406	Elk1	0.00215134	0.999097	X	20933395	20950608
ENSMUSG00000029513	Prkab1	0.00214164	0.999097	5	116013586	116024508
ENSMUSG00000038119	Cdon	-0.00137402	0.999097	9	35421128	35507652
ENSMUSG00000063229	Ldha	0.00210163	0.999097	7	46841475	46855627
ENSMUSG00000020232	Hmg20b	0.00210048	0.999097	10	81346048	81350480
ENSMUSG00000038525	Armc10	0.00209741	0.999097	5	21645813	21662694
ENSMUSG00000053929	Cyhr1	-0.00136419	0.999097	15	76643395	76660117
ENSMUSG00000036893	Ehmt1	0.00209687	0.999097	2	24789928	24919614
ENSMUSG00000033712	Ccar2	0.00206263	0.999097	14	70138177	70153811
ENSMUSG00000026317	Cln8	0.00203495	0.999097	8	14881335	14901720
ENSMUSG00000024370	Cdc23	-0.00133445	0.999097	18	34630951	34651735
ENSMUSG00000025597	Klhl4	-0.00132764	0.999097	X	114474333	114560829
ENSMUSG00000030199	Etv6	0.00200363	0.999097	6	134035700	134270158
ENSMUSG00000040606	Kazn	0.00198469	0.999097	4	142102390	142239401
ENSMUSG00000026112	Coa5	-0.00131327	0.999097	1	37417084	37430103
ENSMUSG00000003161	Sri	0.00198284	0.999097	5	8046078	8069379
ENSMUSG00000053580	Tanc2	0.00194932	0.999097	11	105589986	105929304
ENSMUSG00000017446	C1qtnf1	0.00194863	0.999097	11	118428203	118449963
ENSMUSG00000038256	Bcl9	0.00193856	0.999097	3	97203662	97297917
ENSMUSG00000107283	Mpv17	-0.00128381	0.999097	5	31140654	31154251
ENSMUSG00000016510	Mtif3	0.00190266	0.999097	5	146951573	146963800
ENSMUSG00000040848	Sft2d2	0.00188412	0.999097	1	165174337	165194438
ENSMUSG00000049225	Pdp1	0.00188358	0.999097	4	11958184	11966452
ENSMUSG00000039795	Zfand1	-0.00126333	0.999097	3	10339953	10351317
ENSMUSG00000032437	Stt3b	0.00186972	0.999097	9	115242607	115310421
ENSMUSG00000072889	Nfxl1	-0.00122137	0.999097	5	72513301	72559684
ENSMUSG00000029221	Slc30a9	0.00185789	0.999097	5	67306955	67358443
ENSMUSG00000047843	Bri3	0.00185291	0.999097	5	144244437	144446757
ENSMUSG00000041731	Pgm5	0.00181326	0.999097	19	24683016	24861855
ENSMUSG00000020780	Srp68	-0.0011984	0.999097	11	116245166	116274217
ENSMUSG00000022814	Umps	0.00179626	0.999097	16	33954782	33967038
ENSMUSG00000020114	Cand1	-0.00118314	0.999097	10	119199255	119240055
ENSMUSG00000035919	Bbs9	0.00176245	0.999097	9	22475715	22888280
ENSMUSG00000023021	Cers5	0.00173525	0.999097	15	99734881	99772885
ENSMUSG00000027475	Kif3b	0.00173476	0.999097	2	153291413	153333390
ENSMUSG00000038622	Med30	0.00173074	0.999097	15	52712445	52730431
ENSMUSG00000024889	Rce1	0.00169317	0.999097	19	4622551	4625617
ENSMUSG00000031590	Frg1	0.00167267	0.999097	8	41397459	41417074
ENSMUSG00000005575	Ube2m	0.00164014	0.999097	7	13035120	13038275
ENSMUSG00000021022	Ppp2r3c	0.00163943	0.999097	12	55280814	55303000
ENSMUSG00000041961	Znrf3	-0.0011145	0.999097	11	5276324	5444847
ENSMUSG00000027164	Traf6	0.00162582	0.999097	2	101678429	101701669
ENSMUSG00000000827	Tpd52l2	0.00162316	0.999097	2	181497142	181517966
ENSMUSG00000035051	Dhx57	0.00159383	0.999097	17	80238304	80290476
ENSMUSG00000004677	Myo9b	-0.0010876	0.999097	8	71272714	71360713
ENSMUSG00000020537	Drg2	0.00159255	0.999097	11	60454591	60468754
ENSMUSG00000031575	Ash2l	-0.00104527	0.999097	8	25815996	25847694
ENSMUSG00000021371	Mcur1	0.00157262	0.999097	13	43538412	43560191
ENSMUSG00000058407	Txndc9	0.00154492	0.999097	1	37985189	37997893
ENSMUSG00000021693	Kif2a	0.00153663	0.999097	13	106958996	107022126
ENSMUSG00000028868	Wasf2	0.00150311	0.999097	4	133130505	133199756
ENSMUSG00000038612	Mcl1	0.00148841	0.999097	3	95658788	95663176
ENSMUSG00000030763	Lcmt1	0.00148364	0.999097	7	123369784	123430358
ENSMUSG00000067851	Arfgef1	0.00140087	0.999097	1	10137571	10232670
ENSMUSG00000028016	Ints12	0.00132323	0.999097	3	133091840	133110988
ENSMUSG00000031154	Otud5	-0.0009352	0.999097	X	7841364	7876626
ENSMUSG00000024982	Zdhhc6	0.00128705	0.999097	19	55298301	55316032
ENSMUSG00000070372	Capza1	0.00125286	0.999097	3	104822779	104864505
ENSMUSG00000002455	Prpf6	0.0012232	0.999097	2	181591868	181655660
ENSMUSG00000026361	Cdc73	-0.000908793	0.999097	1	143598800	143702893
ENSMUSG00000074030	Exoc8	0.00119811	0.999097	8	124893108	124897705
ENSMUSG00000021589	Rhobtb3	-0.00086157	0.999097	13	75869537	75943925
ENSMUSG00000026240	Cops7b	0.00115482	0.999097	1	86582904	86609375
ENSMUSG00000036565	Ttyh3	0.00108095	0.999097	5	140620578	140649031
ENSMUSG00000008604	Ubqln4	-0.000781971	0.999097	3	88553758	88569725
ENSMUSG00000035443	Thyn1	0.0010227	0.999097	9	26999677	27007330
ENSMUSG00000040322	Slc25a24	0.00101729	0.999097	3	109123149	109168457
ENSMUSG00000035781	R3hdm4	0.000984731	0.999097	10	79910053	79917006
ENSMUSG00000025903	Lypla1	-0.000744111	0.999097	1	4807788	4848410
ENSMUSG00000050332	Amer1	0.000899634	0.999097	X	95420318	95444872
ENSMUSG00000018417	Myo1b	0.00078692	0.999097	1	51749765	51916071
ENSMUSG00000049470	Aff4	-0.000471474	0.999097	11	53350833	53421830
ENSMUSG00000028664	Ephb2	0.00347234	0.999124	4	136647539	136835988
ENSMUSG00000030214	Plbd1	-0.00247457	0.999124	6	136612070	136661928
ENSMUSG00000047786	Lix1	-0.00231164	0.999124	17	17402672	17459387
ENSMUSG00000002396	Ocel1	0.00259136	0.999124	8	71371298	71379361
ENSMUSG00000024411	Aqp4	-0.00149128	0.999124	18	15389394	15403684
ENSMUSG00000006057	Atp5g1	0.00131499	0.999124	11	96068852	96075670
ENSMUSG00000031532	Saraf	0.00186291	0.999256	8	34154575	34170821
ENSMUSG00000102353	Gm38345	-0.00542816	0.999305	19	37432909	37434656
ENSMUSG00000064363	mt-Nd4	-0.00491461	0.999305	MT	10167	11544
ENSMUSG00000074452	Pate2	0.00559815	0.999305	9	35570284	35690318
ENSMUSG00000093579	Gm20036	0.0054826	0.999305	12	101913240	101915335
ENSMUSG00000051592	Ccnb3	-0.00346548	0.999305	X	6979652	7041619
ENSMUSG00000085282	Gm15663	-0.00308878	0.999305	10	105573953	105583874
ENSMUSG00000098183	Gm27010	-0.00278969	0.999305	14	61625926	61627337
ENSMUSG00000071724	Smpd5	0.00341165	0.999305	15	76294434	76296896
ENSMUSG00000030638	Sh3gl3	0.00215518	0.999305	7	82173840	82307419
ENSMUSG00000028124	Gclm	0.00209818	0.999305	3	122245557	122270732
ENSMUSG00000036256	Igfbp7	0.0020061	0.999305	5	77349240	77408041
ENSMUSG00000005505	Kbtbd4	-0.00130724	0.999305	2	90904740	90911626
ENSMUSG00000020721	Helz	0.0019741	0.999305	11	107547930	107693826
ENSMUSG00000032067	Pts	-0.00121516	0.999305	9	50521618	50528641
ENSMUSG00000036461	Elf1	-0.00101635	0.999305	14	79481194	79582476
ENSMUSG00000003752	Itpkc	0.00146591	0.999305	7	27207172	27228661
ENSMUSG00000038122	Tbc1d32	0.00146435	0.999305	10	56014298	56228689
ENSMUSG00000037419	Endod1	0.00117477	0.999305	9	14353990	14381242
ENSMUSG00000004462	Tbccd1	0.00109872	0.999305	16	22813215	22857569
ENSMUSG00000032485	Scap	-0.000827451	0.999305	9	110333288	110384950
ENSMUSG00000070939	Tgfbrap1	-0.000733409	0.999305	1	43047200	43098637
ENSMUSG00000032601	Prkar2a	0.000731521	0.999305	9	108689314	108750436
ENSMUSG00000033352	Map2k4	0.000660028	0.999305	11	65688243	65788297
ENSMUSG00000024096	Ralbp1	0.000559195	0.999305	17	65848433	65885755
ENSMUSG00000038611	Phrf1	0.000553613	0.999305	7	141228784	141262750
ENSMUSG00000036275	9530068E07Rik	0.000417361	0.999305	11	52396428	52408728
ENSMUSG00000034189	Hsdl1	0.0014126	0.999314	8	119561989	119575183
ENSMUSG00000084830	Gm14539	0.0161314	0.999349	X	20581141	20581314
ENSMUSG00000023906	Cldn6	0.00799397	0.999349	17	23679365	23682446
ENSMUSG00000103565	Sgsm3	-0.00470901	0.999349	15	81002628	81011736
ENSMUSG00000102546	Gm9722	-0.00459808	0.999349	1	185878084	185878885
ENSMUSG00000090125	Pou3f1	0.00501433	0.999349	4	124656807	124660655
ENSMUSG00000085039	Gm15927	0.00485581	0.999349	7	3632114	3644887
ENSMUSG00000110216	RP24-323I19.2	0.00480433	0.999349	8	91710233	91714413
ENSMUSG00000019866	Aim1	0.00474284	0.999349	10	43950307	44148853
ENSMUSG00000097585	E230029C05Rik	0.00443144	0.999349	7	89980723	90049069
ENSMUSG00000063388	BC023105	0.00392508	0.999349	18	60441753	60442983
ENSMUSG00000064367	mt-Nd5	-0.00303525	0.999349	MT	11742	13565
ENSMUSG00000020437	Myo1g	-0.00294798	0.999349	11	6506548	6520965
ENSMUSG00000082154	Gm16464	0.00346964	0.999349	7	104501055	104502149
ENSMUSG00000086889	Phf2os1	-0.00259521	0.999349	13	48871112	48875460
ENSMUSG00000078945	Naip2	-0.00251376	0.999349	13	100144063	100202092
ENSMUSG00000085498	Gm14023	0.00284995	0.999349	2	129297370	129307826
ENSMUSG00000057103	Nat8f1	-0.00213967	0.999349	6	85910154	85915687
ENSMUSG00000034839	Larp6	-0.00181775	0.999349	9	60712989	60738801
ENSMUSG00000041670	Rims1	-0.00179937	0.999349	1	22286251	22805724
ENSMUSG00000052415	Tchh	0.00253898	0.999349	3	93442330	93449077
ENSMUSG00000064370	mt-Cytb	-0.00170897	0.999349	MT	14145	15288
ENSMUSG00000087221	BC037032	-0.00163008	0.999349	15	4020114	4027405
ENSMUSG00000102705	4632432E15Rik	-0.00161153	0.999349	3	10220995	10223433
ENSMUSG00000110360	RP23-67F4.3	-0.00152494	0.999349	7	101790536	101790850
ENSMUSG00000037731	Themis2	-0.00142972	0.999349	4	132781843	132796387
ENSMUSG00000024160	Spsb3	-0.00134481	0.999349	17	24886643	24892152
ENSMUSG00000086712	AI427809	0.00199899	0.999349	4	53261356	53270232
ENSMUSG00000030905	Crym	0.00192068	0.999349	7	120186380	120202111
ENSMUSG00000000154	Slc22a18	0.0019178	0.999349	7	143473736	143499334
ENSMUSG00000069919	Hba-a1	0.00189705	0.999349	11	32283511	32284465
ENSMUSG00000027384	Ndufaf5	-0.00124762	0.999349	2	140170649	140203689
ENSMUSG00000073607	Gm10548	0.00186975	0.999349	18	34207775	34221772
ENSMUSG00000003119	Cdk12	-0.00124526	0.999349	11	98203059	98278504
ENSMUSG00000096727	Psmb9	-0.00117701	0.999349	17	34181988	34187764
ENSMUSG00000028799	Zfp362	-0.00116552	0.999349	4	128773088	128806045
ENSMUSG00000022487	Gtsf1	-0.00113979	0.999349	15	103402405	103430470
ENSMUSG00000039205	Ciz1	-0.00112788	0.999349	2	32352327	32380970
ENSMUSG00000027478	Dnmt3b	-0.00108921	0.999349	2	153649450	153687730
ENSMUSG00000052373	Mpp3	0.00158285	0.999349	11	101999652	102028461
ENSMUSG00000027079	Clp1	0.00151786	0.999349	2	84722104	84727350
ENSMUSG00000030782	Tgfb1i1	0.00150771	0.999349	7	128246812	128255699
ENSMUSG00000029166	Mapre3	-0.000988423	0.999349	5	30814641	30866106
ENSMUSG00000039662	Icmt	-0.000971555	0.999349	4	152297227	152307121
ENSMUSG00000021131	Erh	-0.000944736	0.999349	12	80634022	80644341
ENSMUSG00000032815	Fanca	-0.00094434	0.999349	8	123268300	123318576
ENSMUSG00000105201	Gm43362	0.0014705	0.999349	3	158033940	158036409
ENSMUSG00000021936	Mapk8	-0.000925752	0.999349	14	33377898	33447158
ENSMUSG00000106430	Gm42460	0.0012357	0.999349	5	50059096	50061662
ENSMUSG00000016552	Foxred2	0.00120855	0.999349	15	77940522	77956722
ENSMUSG00000059278	Naa38	-0.000863354	0.999349	11	69395487	69396680
ENSMUSG00000028838	Extl1	0.00118598	0.999349	4	134356372	134383850
ENSMUSG00000078879	Gm14306	0.0011749	0.999349	2	176670522	176719085
ENSMUSG00000020300	Cpeb4	0.00115925	0.999349	11	31872211	31935634
ENSMUSG00000019820	Utrn	0.00113138	0.999349	10	12382188	12861735
ENSMUSG00000074405	Zfp865	-0.00082098	0.999349	7	5020376	5036768
ENSMUSG00000097284	4930480K23Rik	-0.000799268	0.999349	14	69732784	69767113
ENSMUSG00000035242	Oaz1	0.00108045	0.999349	10	80826656	80829290
ENSMUSG00000025145	Lrrc45	-0.000796952	0.999349	11	120713925	120721128
ENSMUSG00000091803	Cox16	-0.000773788	0.999349	12	81359026	81485127
ENSMUSG00000097487	Ptges3l	0.00104746	0.999349	11	101418812	101425333
ENSMUSG00000020282	Rhbdf1	0.000990301	0.999349	11	32209585	32222300
ENSMUSG00000049823	Zbtb12	0.000941428	0.999349	17	34879483	34896867
ENSMUSG00000031355	Arhgap6	0.000937184	0.999349	X	168795099	169304435
ENSMUSG00000030469	Zfp719	0.000903044	0.999349	7	43579610	43593235
ENSMUSG00000066613	Zfp932	0.000900184	0.999349	5	109996521	110010411
ENSMUSG00000046791	2410016O06Rik	0.000890602	0.999349	12	83950608	83952953
ENSMUSG00000032305	Fam219b	-0.00073959	0.999349	9	57537528	57543187
ENSMUSG00000098066	Gm26944	0.000876648	0.999349	7	92639739	92647442
ENSMUSG00000059714	Flot1	0.000873077	0.999349	17	35823230	35832791
ENSMUSG00000033669	Zfp7	0.000870703	0.999349	15	76879259	76892392
ENSMUSG00000096944	Gm26722	0.000832819	0.999349	4	129309081	129318443
ENSMUSG00000033706	Smyd5	-0.000676618	0.999349	6	85431989	85446435
ENSMUSG00000028223	Decr1	-0.000662113	0.999349	4	15917240	15945507
ENSMUSG00000030432	Rpl28	0.000803905	0.999349	7	4792874	4795066
ENSMUSG00000020137	Thap2	-0.000641519	0.999349	10	115369966	115384435
ENSMUSG00000033004	Mycbp2	0.0008001	0.999349	14	103113411	103346814
ENSMUSG00000056019	Zfp709	0.000793204	0.999349	8	71882019	71895727
ENSMUSG00000026637	Traf5	-0.000631965	0.999349	1	191997205	192092559
ENSMUSG00000022466	Rpap3	0.000782481	0.999349	15	97675105	97705822
ENSMUSG00000063870	Chd4	-0.000627171	0.999349	6	125095981	125130591
ENSMUSG00000024260	Sap130	-0.000611491	0.999349	18	31634371	31723061
ENSMUSG00000059291	Rpl11	-0.000605446	0.999349	4	136028265	136053428
ENSMUSG00000069662	Marcks	-0.000596001	0.999349	10	37133375	37138920
ENSMUSG00000026017	Carf	-0.000592821	0.999349	1	60098247	60153953
ENSMUSG00000056383	AI987944	-0.000584637	0.999349	7	41372923	41393379
ENSMUSG00000034863	Ano8	-0.000572848	0.999349	8	71476019	71485963
ENSMUSG00000079484	Phyhd1	-0.000550065	0.999349	2	30266203	30282149
ENSMUSG00000037257	Aagab	-0.000549657	0.999349	9	63602655	63641889
ENSMUSG00000029504	Ddx51	0.000695212	0.999349	5	110653451	110660496
ENSMUSG00000070576	Mn1	-0.000494255	0.999349	5	111417362	111457033
ENSMUSG00000025226	Fbxl15	-0.00046053	0.999349	19	46328184	46330446
ENSMUSG00000026393	Nek7	-0.000458854	0.999349	1	138482875	138620141
ENSMUSG00000032615	Nt5m	0.000679993	0.999349	11	59839447	59880968
ENSMUSG00000025269	Apex2	0.000662964	0.999349	X	150519519	150589868
ENSMUSG00000033624	Pdpr	-0.000446376	0.999349	8	111094630	111137074
ENSMUSG00000053297	AI854703	0.000647591	0.999349	6	48626764	48633689
ENSMUSG00000041649	Klf8	-0.000440841	0.999349	X	153237466	153396132
ENSMUSG00000028063	Lmna	-0.00042266	0.999349	3	88480147	88509956
ENSMUSG00000013495	Tmem175	-0.000391156	0.999349	5	108629770	108648782
ENSMUSG00000038302	Lace1	0.000600393	0.999349	10	42312585	42478565
ENSMUSG00000031953	Tmem170	0.000566755	0.999349	8	111863038	111876750
ENSMUSG00000068697	Myoz1	-0.000380834	0.999349	14	20649102	20656540
ENSMUSG00000024983	Vti1a	-0.000334663	0.999349	19	55316351	55626561
ENSMUSG00000023079	Gtf2ird1	-0.000324887	0.999349	5	134357656	134456716
ENSMUSG00000029263	Pigg	0.000533442	0.999349	5	108312609	108349355
ENSMUSG00000021388	Aspn	0.000528134	0.999349	13	49544443	49567557
ENSMUSG00000004815	Dgkq	0.000526267	0.999349	5	108646693	108669672
ENSMUSG00000037110	Ralgapa2	-0.000312778	0.999349	2	146239879	146512026
ENSMUSG00000027506	Tpd52	0.000511368	0.999349	3	8925593	9004723
ENSMUSG00000068264	Ap5s1	0.000497822	0.999349	2	131207078	131213514
ENSMUSG00000020231	Dip2a	-0.000300326	0.999349	10	76259429	76345291
ENSMUSG00000029661	Col1a2	0.000479132	0.999349	6	4504814	4541544
ENSMUSG00000078440	Dohh	0.000467866	0.999349	10	81384428	81391560
ENSMUSG00000035621	Midn	0.000465671	0.999349	10	80148272	80158368
ENSMUSG00000024871	Doc2g	-0.000295359	0.999349	19	4003321	4007005
ENSMUSG00000039917	Rhbdd2	-0.000287871	0.999349	5	135632618	135646448
ENSMUSG00000056537	Rlim	0.000461055	0.999349	X	103957163	103981284
ENSMUSG00000034533	Scn10a	0.00044856	0.999349	9	119608456	119719032
ENSMUSG00000006673	Qrich1	-0.000253709	0.999349	9	108516806	108560163
ENSMUSG00000078517	Emc1	-0.000239397	0.999349	4	139352587	139378730
ENSMUSG00000028081	Rps3a1	0.000383552	0.999349	3	86137940	86142702
ENSMUSG00000034951	Cog7	0.000380662	0.999349	7	121879363	121981711
ENSMUSG00000031925	Maml2	0.00036911	0.999349	9	13619990	13709533
ENSMUSG00000027499	Pkia	-0.000238707	0.999349	3	7366669	7445366
ENSMUSG00000017781	Pitpna	0.000360558	0.999349	11	75588097	75628804
ENSMUSG00000018412	Kansl1	-0.000212056	0.999349	11	104333229	104468861
ENSMUSG00000078193	Gm2000	-0.000182028	0.999349	1	156366040	156366484
ENSMUSG00000032673	Prorsd1	0.00032124	0.999349	11	29511757	29515033
ENSMUSG00000029036	Atad3a	-0.000162795	0.999349	4	155740641	155761093
ENSMUSG00000039686	Zer1	-0.000130274	0.999349	2	30097283	30124585
ENSMUSG00000020628	Trappc12	0.000308861	0.999349	12	28690629	28750453
ENSMUSG00000026121	Sema4c	0.000307635	0.999349	1	36548639	36558349
ENSMUSG00000031642	Sh3rf1	0.000306652	0.999349	8	61223872	61396071
ENSMUSG00000032263	Bckdhb	0.000293821	0.999349	9	83925145	84124240
ENSMUSG00000033083	Tbc1d4	0.000267401	0.999349	14	101442360	101609191
ENSMUSG00000024026	Glo1	0.000265694	0.999349	17	30592866	30612659
ENSMUSG00000029502	Golga3	0.000260775	0.999349	5	110176701	110226470
ENSMUSG00000031600	Vps37a	0.00025485	0.999349	8	40511783	40551134
ENSMUSG00000072969	Armcx5	0.000242879	0.999349	X	135742733	135747322
ENSMUSG00000034269	Setd5	0.000175916	0.999349	6	113077365	113153435
ENSMUSG00000039233	Tbce	0.000163455	0.999349	13	13997949	14039638
ENSMUSG00000014550	Rbsn	0.00013698	0.999349	6	92186712	92214925
ENSMUSG00000025817	Nudt5	0.000131481	0.999349	2	5845019	5871895
ENSMUSG00000038412	Higd1a	0.000236108	0.999425	9	121848560	121858000
ENSMUSG00000052310	Slc39a1	-7.45028e-05	0.999455	3	90248172	90253612
ENSMUSG00000001281	Itgb7	-0.000941668	0.999666	15	102215995	102231935
ENSMUSG00000018906	P4ha2	-8.57388e-05	0.999666	11	54100095	54131665
ENSMUSG00000004393	Ddx56	-9.20881e-05	0.999707	11	6258919	6267772
ENSMUSG00000005609	Ctr9	-6.25303e-05	0.999707	7	111028951	111056377
ENSMUSG00000074527	Gm14296	0.000128976	0.999707	2	176892509	176927809
ENSMUSG00000029642	Polr1d	0.000105773	0.999707	5	147077050	147111597
ENSMUSG00000048796	Cyb561d1	-0.000134746	0.999785	3	108195687	108201212
ENSMUSG00000024366	Gfra3	-0.000299503	0.999898	18	34689903	34720387
ENSMUSG00000036180	Gatad2a	3.47405e-05	0.999898	8	69907076	69996384
ENSMUSG00000078087	Rps12l1	2.39152e-05	0.999898	7	56014016	56014414
ENSMUSG00000051515	Fam181b	-3.68142e-05	0.999939	7	93079865	93081867
ENSMUSG00000046432	Ngfrap1	-2.53202e-05	0.999939	X	136270253	136271978
ENSMUSG00000029211	Gabra4	-1.7471e-05	0.999939	5	71569749	71658308
ENSMUSG00000041669	Prima1	-1.26876e-05	0.999973	12	103196908	103242150
ENSMUSG00000108631	Tgfb1i1	21.6117	NA	7	128248895	128253365
ENSMUSG00000100131	Gm28439	13.2915	NA	1	24611535	24612410
ENSMUSG00000058745	Gm9174	12.3661	NA	14	70360187	70360444
ENSMUSG00000085791	Rpl30-ps9	6.82826	NA	X	105278637	105278981
ENSMUSG00000108585	Nova2	4.72097	NA	7	18926080	18958618
ENSMUSG00000083854	Dnajc19-ps	4.69694	NA	7	103882654	103883004
ENSMUSG00000023132	Gzma	4.67468	NA	13	113093825	113100979
ENSMUSG00000054905	Stfa3	4.53337	NA	16	36450537	36455392
ENSMUSG00000080078	Gm15583	4.37141	NA	1	146725581	146729090
ENSMUSG00000096712	Gm15454	4.2843	NA	1	134518081	134518563
ENSMUSG00000022902	Stfa2	4.22974	NA	16	36403946	36408363
ENSMUSG00000081201	Smt3h2-ps4	4.16288	NA	1	14839869	14840156
ENSMUSG00000027596	a	4.15317	NA	2	154791402	155051012
ENSMUSG00000101628	Gm28177	3.82027	NA	1	52077261	52156087
ENSMUSG00000108715	Ltbp4	3.68429	NA	7	27311715	27333604
ENSMUSG00000089837	Npcd	3.52669	NA	15	79789675	79834237
ENSMUSG00000110679	RP23-98C9.8	3.48532	NA	8	94222993	94223634
ENSMUSG00000098387	Pet117	3.46155	NA	2	144368996	144373721
ENSMUSG00000098143	Gm26937	3.43183	NA	16	74961240	74962247
ENSMUSG00000064995	Gm26003	3.34815	NA	2	158358360	158358472
ENSMUSG00000036912	Piwil4	3.19186	NA	9	14696230	14740733
ENSMUSG00000063628	Gm7665	3.14311	NA	18	16274648	16274944
ENSMUSG00000091655	Gm8741	3.14311	NA	17	35335909	35336292
ENSMUSG00000110266	RP23-281F13.1	3.06548	NA	9	51130307	51165517
ENSMUSG00000107955	Gm44027	3.04768	NA	2	39178562	39182041
ENSMUSG00000082838	Gm14519	3.02243	NA	X	15365179	15365490
ENSMUSG00000021539	Lect2	3.01356	NA	13	56542460	56548538
ENSMUSG00000082087	Gm12138	3.00266	NA	11	40672906	40673856
ENSMUSG00000082284	H3f3a-ps1	2.99843	NA	X	101824515	101824924
ENSMUSG00000072188	Gm10354	2.95352	NA	5	14974113	14978935
ENSMUSG00000059657	Stfa2l1	2.94495	NA	16	36156811	36161948
ENSMUSG00000090744	Gm6871	2.93984	NA	7	41545674	41573662
ENSMUSG00000016942	Tmprss6	2.88633	NA	15	78439668	78468634
ENSMUSG00000095552	CR974586.2	2.87777	NA	JH584293.1	140956	142665
ENSMUSG00000096256	Gm21093	2.87777	NA	4	42033017	42034726
ENSMUSG00000067698	Gm10220	2.8694	NA	5	26114764	26121421
ENSMUSG00000092586	Ly6g6c	2.86742	NA	17	35065388	35070050
ENSMUSG00000058932	Gm2174	2.84595	NA	X	56447965	56448366
ENSMUSG00000078173	Lenep	2.83414	NA	3	89400988	89402793
ENSMUSG00000022615	Tymp	2.83348	NA	15	89371931	89377039
ENSMUSG00000029813	1600015I10Rik	2.82752	NA	6	48929895	48933687
ENSMUSG00000103694	Gm37530	2.82741	NA	4	42034581	42039512
ENSMUSG00000096508	Gm7903	2.81962	NA	X	135433835	135443830
ENSMUSG00000027855	Sycp1	2.77412	NA	3	102818499	102936100
ENSMUSG00000080413	Gm26473	2.73	NA	7	16234738	16234864
ENSMUSG00000061390	Gm7866	2.72625	NA	9	72174580	72174958
ENSMUSG00000109831	RP24-371E20.5	2.72296	NA	7	135742676	135833187
ENSMUSG00000101800	Rnf170-ps	2.71892	NA	7	26072073	26072931
ENSMUSG00000098078	Gm26992	2.71864	NA	X	103422010	103481705
ENSMUSG00000109493	Gm45208	2.71506	NA	X	7722245	7730530
ENSMUSG00000108378	Gm44641	2.69563	NA	7	27252176	27262252
ENSMUSG00000089865	Gm44503	2.68307	NA	9	72958852	73016319
ENSMUSG00000097481	D330020A13Rik	2.67094	NA	6	120294364	120295432
ENSMUSG00000091223	Gm8775	2.65678	NA	3	4211718	4213044
ENSMUSG00000107456	Gm10400	2.65589	NA	6	141340553	141344387
ENSMUSG00000078906	Gm14444	2.65317	NA	2	175010241	175019248
ENSMUSG00000020125	Elane	2.64126	NA	10	79886312	79888216
ENSMUSG00000095015	Gm16434	2.63299	NA	14	7185927	7194540
ENSMUSG00000096869	Gm6676	2.63299	NA	14	7116798	7125412
ENSMUSG00000102571	Gm37967	2.63053	NA	1	86917992	86920656
ENSMUSG00000085750	Gm14009	2.62028	NA	2	128189987	128204634
ENSMUSG00000038357	Camp	2.61863	NA	9	109847379	109849617
ENSMUSG00000109492	Gm33882	2.61714	NA	7	99090232	99090882
ENSMUSG00000109291	Gm45043	2.6145	NA	8	10898169	10900558
ENSMUSG00000095427	Rps2-ps6	2.59999	NA	14	76236688	76237353
ENSMUSG00000030292	Smco2	2.59699	NA	6	146850104	146871406
ENSMUSG00000107486	Trbv4	2.59463	NA	6	41059394	41059886
ENSMUSG00000069379	Gm4950	2.59112	NA	18	51865264	51865881
ENSMUSG00000006310	Zbtb32	2.58308	NA	7	30589681	30598909
ENSMUSG00000107155	Gm43793	2.58146	NA	5	66345893	66347225
ENSMUSG00000024680	Ms4a2	2.5775	NA	19	11615523	11623719
ENSMUSG00000097301	AW121686	2.57244	NA	15	82982870	82989134
ENSMUSG00000079436	Kcnj13	2.54997	NA	1	87386363	87394729
ENSMUSG00000088008	Gm25492	2.53626	NA	5	135053988	135054116
ENSMUSG00000099478	Gm28370	2.5356	NA	12	81492199	81497015
ENSMUSG00000070690	5830473C10Rik	2.52984	NA	5	90561107	90597871
ENSMUSG00000075042	4930431P03Rik	2.52446	NA	14	44955217	44961307
ENSMUSG00000038987	Cfap157	2.52417	NA	2	32777381	32784428
ENSMUSG00000074060	Fbxw15	2.51921	NA	9	109552602	109568262
ENSMUSG00000096623	Gm8112	2.51374	NA	10	81693718	81694185
ENSMUSG00000092062	Gm7664	2.50975	NA	13	62528210	62528959
ENSMUSG00000094737	Gm17045	2.50629	NA	14	6034967	6035810
ENSMUSG00000022651	Retnlg	2.49539	NA	16	48872608	48874498
ENSMUSG00000051748	Wfdc21	2.49426	NA	11	83746940	83752642
ENSMUSG00000085101	Platr16	2.49273	NA	4	145410245	145449756
ENSMUSG00000102737	1700016A09Rik	2.48732	NA	8	120536892	120537726
ENSMUSG00000040113	Mettl11b	2.48401	NA	1	163702256	163725232
ENSMUSG00000083317	Gm14402	2.47521	NA	2	177032655	177038354
ENSMUSG00000043484	Gm5867	2.46586	NA	5	69461152	69461743
ENSMUSG00000107814	Gm35876	2.45322	NA	6	147028001	147028459
ENSMUSG00000089640	Gm6397	2.45006	NA	1	143683230	143684298
ENSMUSG00000087364	Gm13398	2.44972	NA	2	27037285	27040853
ENSMUSG00000102493	Gm8010	2.44687	NA	1	178143301	178144272
ENSMUSG00000101219	Gm20302	2.43381	NA	1	105574537	105574811
ENSMUSG00000097482	Gm17634	2.43318	NA	1	105356007	105361737
ENSMUSG00000090449	Gm17076	2.42466	NA	2	97039912	97041312
ENSMUSG00000080813	Gm14828	2.41317	NA	X	100337514	100338668
ENSMUSG00000050424	Pnma5	2.41157	NA	X	73033981	73037103
ENSMUSG00000020395	Itk	2.4084	NA	11	46325150	46389515
ENSMUSG00000109799	RP24-83E15.3	2.39473	NA	7	110277782	110281527
ENSMUSG00000086090	Gm12531	2.39223	NA	3	37052215	37060035
ENSMUSG00000026668	Ucma	2.38244	NA	2	4976122	4985748
ENSMUSG00000024437	Gm8615	2.37639	NA	5	149155108	149156209
ENSMUSG00000093828	Ccl27a	2.37538	NA	JH584294.1	2012	3786
ENSMUSG00000052435	Cebpe	2.36889	NA	14	54710363	54712174
ENSMUSG00000041550	Serpina5	2.36547	NA	12	104101113	104106137
ENSMUSG00000033579	Fa2h	2.36299	NA	8	111345135	111393824
ENSMUSG00000093919	Gm20760	2.36279	NA	4	146932742	146933389
ENSMUSG00000001819	Hoxd13	2.35788	NA	2	74668310	74671599
ENSMUSG00000105722	Gm18187	2.35654	NA	5	3041627	3042711
ENSMUSG00000029658	Wdr95	2.34473	NA	5	149528679	149611894
ENSMUSG00000086327	Slfn5os	2.33428	NA	11	82942341	82960681
ENSMUSG00000037716	Ccdc33	2.32433	NA	9	58028677	58118823
ENSMUSG00000085053	Gm14809	2.32121	NA	X	99409571	99418895
ENSMUSG00000107214	4930500F04Rik	2.32121	NA	5	149847747	149864280
ENSMUSG00000081671	Gm13167	2.32004	NA	4	146224036	146224613
ENSMUSG00000047606	Ankrd34c	2.31531	NA	9	89725239	89738475
ENSMUSG00000083985	Gm12468	2.31432	NA	4	53877925	53878328
ENSMUSG00000091185	Gm3278	2.29834	NA	14	4892416	4902431
ENSMUSG00000104736	Gm43146	2.29631	NA	5	97143026	97149848
ENSMUSG00000083832	Gm13771	2.29299	NA	2	91641685	91641922
ENSMUSG00000097881	Celrr	2.28772	NA	1	121087405	121178441
ENSMUSG00000105801	C430019N01Rik	2.28761	NA	5	97999384	98000950
ENSMUSG00000108254	Gm43908	2.28471	NA	6	148899167	148900638
ENSMUSG00000039699	Batf2	2.27913	NA	19	6140983	6172476
ENSMUSG00000077787	Gm23908	2.2771	NA	6	118111914	118112045
ENSMUSG00000048562	Sp8	2.27288	NA	12	118846329	118852578
ENSMUSG00000046160	Olig1	2.2727	NA	16	91269772	91271933
ENSMUSG00000102048	Gm6075	2.27037	NA	1	17429043	17429528
ENSMUSG00000060188	Cxcl17	2.26076	NA	7	25400053	25412886
ENSMUSG00000000157	Itgb2l	2.25653	NA	16	96422288	96443619
ENSMUSG00000026835	Fcnb	2.249	NA	2	28076378	28084885
ENSMUSG00000110138	RP24-95N3.1	2.24454	NA	8	91449521	91474598
ENSMUSG00000084110	Gm4992	2.2316	NA	X	121913227	121913994
ENSMUSG00000110711	RP23-264J18.6	2.23016	NA	8	95870814	95872595
ENSMUSG00000071229	Timm8a2	2.22428	NA	14	122034674	122038420
ENSMUSG00000046952	Gm5815	2.22245	NA	17	58593659	58594843
ENSMUSG00000110062	AC122844.3	2.21476	NA	7	110766677	110769345
ENSMUSG00000022991	Lalba	2.21168	NA	15	98480400	98482683
ENSMUSG00000090624	Gm17060	2.20415	NA	6	49424061	49424884
ENSMUSG00000103880	Gm37009	2.20272	NA	3	65506277	65506637
ENSMUSG00000052779	4833418N17Rik	2.19685	NA	7	81992002	81992618
ENSMUSG00000026327	Serpinb11	2.1929	NA	1	107361198	107380475
ENSMUSG00000107128	Gm42867	2.19014	NA	5	34575088	34575556
ENSMUSG00000087014	Gm16364	2.18005	NA	10	39556071	39558062
ENSMUSG00000051723	Rpl31-ps13	2.17973	NA	13	100415565	100415942
ENSMUSG00000094772	Rpl29-ps2	2.17834	NA	13	4614180	4614662
ENSMUSG00000066475	Gm10268	2.17826	NA	18	38244828	38245382
ENSMUSG00000046000	Naa11	2.16883	NA	5	97382198	97392379
ENSMUSG00000100211	1700064M15Rik	2.16813	NA	12	99626053	99627974
ENSMUSG00000081416	Gm14383	2.16579	NA	2	119669159	119669544
ENSMUSG00000073060	Zxda	2.16113	NA	X	94795563	94798183
ENSMUSG00000110422	RP23-63O14.2	2.15564	NA	8	83267086	83267627
ENSMUSG00000074336	Apoc4	2.14749	NA	7	19678083	19681479
ENSMUSG00000081833	Gm13669	2.14564	NA	2	75808358	75808814
ENSMUSG00000050440	Hamp	2.14415	NA	7	30942368	30944032
ENSMUSG00000102267	9530003O04Rik	2.14352	NA	16	77654531	77655438
ENSMUSG00000104947	Gm43721	2.14224	NA	5	64233930	64236242
ENSMUSG00000081157	Gm13552	2.14182	NA	2	59564268	59564684
ENSMUSG00000091083	Gm4535	2.14178	NA	7	141406637	141407194
ENSMUSG00000059108	Ifitm6	2.13744	NA	7	141015699	141017924
ENSMUSG00000086145	Gm15479	2.13627	NA	1	152684026	152687501
ENSMUSG00000052212	Cd177	2.13416	NA	7	24743983	24760311
ENSMUSG00000104571	Gm43010	2.13268	NA	3	126625880	126628757
ENSMUSG00000044276	4933427E11Rik	2.12876	NA	15	74709161	74710374
ENSMUSG00000082399	Gm14036	2.12852	NA	2	134803949	134804428
ENSMUSG00000085768	Gm13707	2.1236	NA	2	73421909	73429142
ENSMUSG00000082724	Gm14416	2.12153	NA	2	177138660	177142331
ENSMUSG00000099182	Gm8676	2.11713	NA	6	7643906	7644542
ENSMUSG00000097783	Gm26747	2.11648	NA	8	121421238	121428043
ENSMUSG00000065105	Gm26130	2.11371	NA	17	12919585	12919722
ENSMUSG00000103971	Gm37679	2.11186	NA	1	158485032	158554299
ENSMUSG00000104136	Gm36955	2.11122	NA	1	54518610	54520270
ENSMUSG00000091573	Serpina3d-ps	2.11113	NA	12	104173303	104178296
ENSMUSG00000092528	Nlrp1c-ps	2.10981	NA	11	71242430	71285232
ENSMUSG00000100361	Gm7063	2.10844	NA	1	45519774	45520754
ENSMUSG00000085034	Gm11240	2.10685	NA	4	73791246	73798372
ENSMUSG00000110626	RP23-312B17.1	2.10673	NA	8	126755571	126758334
ENSMUSG00000110123	RP23-9C19.1	2.10515	NA	13	13323364	13350427
ENSMUSG00000109350	Gm44805	2.10135	NA	7	19671584	19681423
ENSMUSG00000105933	Gm43260	2.10087	NA	3	104180612	104183041
ENSMUSG00000085574	Gm13053	2.09919	NA	4	142042912	142048578
ENSMUSG00000083994	Gm16465	2.09716	NA	X	91887301	91889565
ENSMUSG00000101505	1700109G14Rik	2.08907	NA	14	61292980	61318146
ENSMUSG00000094697	Gm10476	2.08674	NA	12	22367480	22467006
ENSMUSG00000089953	Rnf224	2.08254	NA	2	25234476	25236787
ENSMUSG00000094808	1810009J06Rik	2.08202	NA	6	40964754	40968435
ENSMUSG00000060461	Dppa5a	2.07986	NA	9	78367052	78368177
ENSMUSG00000092625	Gm20404	2.07959	NA	6	116107650	116127493
ENSMUSG00000098294	Gm27204	2.07736	NA	9	72774063	72776225
ENSMUSG00000048473	Sult6b2	2.07728	NA	6	142785204	142804502
ENSMUSG00000083627	Gm12502	2.07629	NA	3	108019885	108020328
ENSMUSG00000072791	Abcb5	2.05911	NA	12	118867824	118966421
ENSMUSG00000098998	Gm27913	2.05064	NA	15	62038029	62038201
ENSMUSG00000094257	Ap3s1-ps2	2.04945	NA	8	94405211	94405789
ENSMUSG00000082218	Gm13602	2.04935	NA	2	66942558	66943050
ENSMUSG00000024846	Cst6	2.04866	NA	19	5344705	5349574
ENSMUSG00000030666	Calcb	2.04502	NA	7	114718643	114723365
ENSMUSG00000054753	AU018091	2.04266	NA	7	3154658	3169203
ENSMUSG00000026432	Avpr1b	2.02657	NA	1	131599239	131612000
ENSMUSG00000083326	Rpl38-ps1	2.02607	NA	4	138425788	138426002
ENSMUSG00000103092	Pcdha5	2.02422	NA	18	36960440	37187657
ENSMUSG00000066389	Rpl31-ps1	2.02193	NA	12	91890896	91891273
ENSMUSG00000086845	Gm13010	2.01992	NA	4	137436579	137438395
ENSMUSG00000038580	Sct	2.01812	NA	7	141278330	141279133
ENSMUSG00000066964	Tmem211	2.01703	NA	5	113226909	113239263
ENSMUSG00000022598	Psca	2.01534	NA	15	74714839	74717069
ENSMUSG00000053208	Kat2b-ps	2.01309	NA	5	93390602	93393091
ENSMUSG00000056290	Ms4a4b	2.01299	NA	19	11443553	11463549
ENSMUSG00000086256	Gm12052	2.01285	NA	11	22617408	22618487
ENSMUSG00000071151	Gm4799	2.01069	NA	10	82954344	82955000
ENSMUSG00000037034	Pax1	-17.4667	NA	2	147361925	147393295
ENSMUSG00000050232	Cxcr3	2.01015	NA	X	101731535	101734269
ENSMUSG00000047257	Prss45	2.00823	NA	9	110834588	110841313
ENSMUSG00000072613	1700049E17Rik2	2.00762	NA	14	41570696	41576319
ENSMUSG00000098371	Gm28037	-16.794	NA	16	55966343	55980721
ENSMUSG00000105211	AC125167.1	-5.32548	NA	1	45311673	45311813
ENSMUSG00000098754	Prn	-4.73412	NA	2	131909957	131956130
ENSMUSG00000083623	Gm7224	2.00762	NA	7	42047948	42050212
ENSMUSG00000096789	Gm10257	-4.65442	NA	13	100946405	100946815
ENSMUSG00000063328	Gm9396	-4.63321	NA	3	130068412	130068978
ENSMUSG00000105977	Gm43555	-4.55314	NA	3	55057347	55057656
ENSMUSG00000109805	RP24-345M16.2	-4.46594	NA	8	65014856	65037096
ENSMUSG00000106703	Vmn2r-ps26	2.00762	NA	5	151513135	151549267
ENSMUSG00000090790	Gm17377	-4.12359	NA	17	55321614	55321820
ENSMUSG00000045048	Gm9795	-3.94112	NA	10	56655949	56656889
ENSMUSG00000033036	Gm7879	-3.79601	NA	5	43913144	43913917
ENSMUSG00000098412	Gm7870	2.00503	NA	9	72209555	72210170
ENSMUSG00000101191	Gm28809	2.00274	NA	6	125481363	125484678
ENSMUSG00000081684	Rps2-ps13	-3.68419	NA	X	52898588	52899469
ENSMUSG00000096854	Ifnz	-3.64669	NA	4	88782131	88783592
ENSMUSG00000099471	Gm8451	-3.45896	NA	1	127282662	127283108
ENSMUSG00000057135	Scimp	1.99961	NA	11	70790932	70812586
ENSMUSG00000087341	0610040F04Rik	1.99591	NA	6	108577039	108660934
ENSMUSG00000083411	Rpl30-ps10	-3.43828	NA	X	71803688	71804034
ENSMUSG00000095524	Gm15682	-3.39756	NA	5	88739247	88739729
ENSMUSG00000036172	Cd200r3	1.99329	NA	16	44943678	44981380
ENSMUSG00000093826	Gm6900	-3.39107	NA	7	10656479	10656820
ENSMUSG00000071052	Rpl7a-ps5	-3.33704	NA	17	57838427	57839233
ENSMUSG00000055170	Ifng	1.99263	NA	10	118441047	118445892
ENSMUSG00000055958	Gm9987	1.99065	NA	10	58812574	58813142
ENSMUSG00000078636	Gm7336	-3.249	NA	7	51746647	51747878
ENSMUSG00000084024	Gm15937	1.98947	NA	15	5208913	5210147
ENSMUSG00000073876	Gm13305	-3.19913	NA	4	42158842	42168603
ENSMUSG00000109509	Rps12-ps4	-3.10726	NA	7	30484701	30485097
ENSMUSG00000026822	Lcn2	1.98472	NA	2	32384633	32388252
ENSMUSG00000024406	Pou5f1	1.97718	NA	17	35506018	35510772
ENSMUSG00000098186	Gm7132	1.97476	NA	3	14973569	14974552
ENSMUSG00000093800	Gm20796	1.97245	NA	8	20882363	20888200
ENSMUSG00000081227	Gm13082	1.97199	NA	4	143671124	143671684
ENSMUSG00000091135	Lgals1-ps2	-3.04895	NA	15	79255574	79256092
ENSMUSG00000082314	Gm13296	1.9685	NA	2	11420224	11421220
ENSMUSG00000096525	Gm2663	-3.01062	NA	6	40995830	40999479
ENSMUSG00000098099	Gm7456	1.96666	NA	12	49140256	49141266
ENSMUSG00000091947	6530401F13Rik	1.96542	NA	12	81532968	81557458
ENSMUSG00000044903	Psg22	1.9613	NA	7	18718090	18727248
ENSMUSG00000104443	4932442E05Rik	-3.00498	NA	10	118860826	118863542
ENSMUSG00000083311	Gm5643	-2.94065	NA	X	142297565	142298530
ENSMUSG00000094811	Gm21103	1.96008	NA	14	6296365	6304843
ENSMUSG00000098470	C1rb	-2.9365	NA	6	124570294	124581171
ENSMUSG00000103013	Gm37503	-2.91736	NA	1	74287542	74287860
ENSMUSG00000059040	Eno1b	-2.91384	NA	18	48045335	48048378
ENSMUSG00000065219	Snord32a	-2.88394	NA	7	45127382	45127464
ENSMUSG00000103215	Gm38388	1.9589	NA	1	60594807	60596236
ENSMUSG00000073739	Gm16287	-2.8776	NA	4	139175405	139180655
ENSMUSG00000074892	B3galt5	1.95427	NA	16	96235801	96319859
ENSMUSG00000110534	RP23-136G17.1	-2.86765	NA	8	93565977	93628624
ENSMUSG00000098004	Gm27027	-2.86191	NA	2	93956817	93996354
ENSMUSG00000107430	Gm31532	1.95361	NA	17	53699706	53700472
ENSMUSG00000029154	Cwh43	1.95002	NA	5	73406075	73453435
ENSMUSG00000107736	Gm44148	1.94933	NA	6	121255203	121272685
ENSMUSG00000060180	Myh13	1.94885	NA	11	67321658	67371586
ENSMUSG00000079644	Gm1110	1.94395	NA	9	26879567	26923081
ENSMUSG00000058873	Gm5582	-2.85211	NA	6	131253528	131254049
ENSMUSG00000090472	Gm3047	-2.84761	NA	14	4555405	4562747
ENSMUSG00000058073	Gm11189	-2.84276	NA	11	53200684	53201058
ENSMUSG00000099519	Gm29253	-2.84003	NA	1	75171731	75185146
ENSMUSG00000102564	Gm37035	-2.8365	NA	3	61001639	61003786
ENSMUSG00000106090	Gm43704	-2.83496	NA	5	139963296	139963791
ENSMUSG00000044377	Gm13080	-2.82201	NA	4	143611658	143612077
ENSMUSG00000040657	1700063H04Rik	-2.8022	NA	6	122391379	122392687
ENSMUSG00000089827	1700023H06Rik	-2.79514	NA	13	80884224	80885524
ENSMUSG00000081441	Gm6161	-2.78455	NA	1	9574548	9575649
ENSMUSG00000019836	Amd-ps4	-2.78446	NA	4	51253025	51254027
ENSMUSG00000083170	Gm14405	-2.77279	NA	2	176851851	176855548
ENSMUSG00000101268	2010310C07Rik	-2.77208	NA	6	42370671	42381215
ENSMUSG00000079491	H2-T10	1.94181	NA	17	36115876	36121465
ENSMUSG00000059159	Gm8129	-2.75133	NA	6	52346730	52346942
ENSMUSG00000069302	Hist1h2ah	-2.74671	NA	13	22035164	22035568
ENSMUSG00000079407	1700110I01Rik	-2.71106	NA	14	3262340	3305832
ENSMUSG00000086171	Pcsk2os1	-2.70634	NA	2	143535476	143547837
ENSMUSG00000085228	Gm14376	1.9404	NA	7	144469533	144469993
ENSMUSG00000077515	Gm25878	-2.69075	NA	2	167063473	167063565
ENSMUSG00000084785	Gm13972	1.93795	NA	2	114654425	114697839
ENSMUSG00000097987	Gm17786	-2.68163	NA	8	121581765	121582191
ENSMUSG00000094985	Topaz1	-2.65462	NA	9	122747346	122802074
ENSMUSG00000086254	3100003L05Rik	1.93216	NA	7	124625670	124708935
ENSMUSG00000031551	Ido1	1.93193	NA	8	24584136	24597009
ENSMUSG00000081402	Gm15455	-2.64936	NA	1	33836124	33838680
ENSMUSG00000097620	4921514A10Rik	-2.62733	NA	4	141115660	141118087
ENSMUSG00000066366	Serpina1a	1.92876	NA	12	103853589	103863562
ENSMUSG00000081607	Gm15294	-2.6267	NA	X	141873409	141875235
ENSMUSG00000084087	Gm13650	1.9198	NA	2	77255991	77256423
ENSMUSG00000081949	Gm14392	1.91956	NA	2	175104454	175110015
ENSMUSG00000079362	Gm43302	1.91894	NA	5	105214907	105293695
ENSMUSG00000074003	Gucy2d	1.91627	NA	7	98440416	98477479
ENSMUSG00000099974	Bcl2a1d	-2.61442	NA	9	88723285	88731914
ENSMUSG00000100838	Gm29094	-2.60912	NA	9	89199379	89215471
ENSMUSG00000107872	Gm44511	1.91225	NA	6	128780285	128826315
ENSMUSG00000064310	Zpld1	1.91194	NA	16	55225175	55297986
ENSMUSG00000097339	Gm26671	-2.59632	NA	3	57612697	57625824
ENSMUSG00000097163	BC051077	-2.59058	NA	5	117312518	117315645
ENSMUSG00000097693	4930471M09Rik	1.90865	NA	6	91430460	91440912
ENSMUSG00000092232	Gm20521	-2.58811	NA	14	54883441	54898137
ENSMUSG00000074547	Rps8-ps4	-2.58792	NA	7	13332646	13333257
ENSMUSG00000104418	Gm37070	1.90698	NA	1	179924952	179925411
ENSMUSG00000050936	Gm42743	-2.5833	NA	3	96269721	96279001
ENSMUSG00000074274	D930028M14Rik	1.90619	NA	7	25152457	25156627
ENSMUSG00000096265	4930467E23Rik	1.90545	NA	8	19729576	19753527
ENSMUSG00000086436	Gm13690	-2.57984	NA	2	80629284	80629568
ENSMUSG00000061099	Gapdhs	-2.57679	NA	7	30729775	30743681
ENSMUSG00000110244	RP23-430L2.2	-2.57596	NA	8	78604294	78604707
ENSMUSG00000109277	Gm45230	1.90296	NA	8	3672430	3672954
ENSMUSG00000093924	Gm12623	-2.56988	NA	11	60573567	60575549
ENSMUSG00000079597	Gm5483	1.90202	NA	16	36184212	36188111
ENSMUSG00000097008	Gm26860	-2.56701	NA	10	42761596	42763635
ENSMUSG00000103305	Gm34068	1.90104	NA	1	183748977	183809746
ENSMUSG00000063260	Syt10	-2.52924	NA	15	89782393	89841860
ENSMUSG00000102837	Gm37383	1.89559	NA	1	155881802	155882546
ENSMUSG00000108894	RP23-103E11.7	1.89122	NA	7	6155287	6155450
ENSMUSG00000093405	Gm20684	1.89104	NA	7	65861006	65861992
ENSMUSG00000109435	Gm7067	-2.52891	NA	7	100197100	100198348
ENSMUSG00000104547	Gm43022	1.89087	NA	5	43528626	43532893
ENSMUSG00000105255	Gm42413	1.88984	NA	5	45434389	45450138
ENSMUSG00000094796	BC147527	1.88802	NA	13	120308146	120308649
ENSMUSG00000103732	Gm38315	-2.52611	NA	1	188160707	188163143
ENSMUSG00000083579	Gm15538	-2.52416	NA	16	3926428	3926740
ENSMUSG00000018930	Ccl4	-2.50535	NA	11	83662584	83664683
ENSMUSG00000102808	5430420F09Rik	1.88525	NA	3	52071589	52073387
ENSMUSG00000071640	Stxbp3-ps	1.88518	NA	19	9557792	9559183
ENSMUSG00000040432	Ltb4r2	1.8834	NA	14	55761428	55763229
ENSMUSG00000105802	Gm43012	-2.49785	NA	5	137337409	137338345
ENSMUSG00000081885	Gm13231	1.88198	NA	4	145641357	145644399
ENSMUSG00000098281	Gm27529	-2.48634	NA	15	7975328	7975407
ENSMUSG00000098798	Gm27288	-2.48634	NA	8	19493189	19493268
ENSMUSG00000064140	Trim38	1.88046	NA	13	23782572	23791495
ENSMUSG00000096218	Gm2916	1.87835	NA	14	3884172	3921640
ENSMUSG00000098842	Gm27907	-2.48634	NA	1	85012367	85012446
ENSMUSG00000098992	Gm27597	-2.48634	NA	11	98029413	98029492
ENSMUSG00000032978	Guca2b	-2.48599	NA	4	119656607	119658954
ENSMUSG00000103996	4833421G17Rik	-2.48331	NA	1	87865073	87865916
ENSMUSG00000077564	Gm23202	1.8733	NA	5	146835144	146835272
ENSMUSG00000102788	Gm38255	1.87238	NA	1	110957831	110960826
ENSMUSG00000065899	Gm24523	-2.48069	NA	15	34440791	34440922
ENSMUSG00000083817	Gm14400	-2.47565	NA	2	177225473	177228963
ENSMUSG00000000215	Ins2	1.87125	NA	7	142678656	142743381
ENSMUSG00000100174	Gm28719	1.87035	NA	6	86498781	86500537
ENSMUSG00000096349	Gm22513	-2.47371	NA	12	54696782	54696945
ENSMUSG00000100334	C230024C17Rik	-2.46618	NA	1	153721240	153737829
ENSMUSG00000107825	Gm44296	-2.46396	NA	6	30735029	30735924
ENSMUSG00000056777	Rpl21-ps13	-2.46142	NA	7	139719399	139719881
ENSMUSG00000091034	Gm17660	1.86694	NA	5	104070064	104077608
ENSMUSG00000071516	Hist1h2ai	-2.45519	NA	13	21716422	21716814
ENSMUSG00000098093	Gm8707	-2.44688	NA	9	41654303	41655282
ENSMUSG00000026751	Nr5a1	-2.44429	NA	2	38692656	38714542
ENSMUSG00000054169	Ceacam10	1.86605	NA	7	24777206	24784657
ENSMUSG00000107071	Gm42420	-2.44001	NA	6	39585753	39596595
ENSMUSG00000031844	Hsd17b2	1.86558	NA	8	117701904	117759027
ENSMUSG00000086822	5330413P13Rik	1.86493	NA	2	131820006	131847683
ENSMUSG00000066629	Rpl36-ps3	-2.43343	NA	12	12911986	12912369
ENSMUSG00000083083	Gm15382	-2.43206	NA	15	91822687	91823223
ENSMUSG00000109764	Klkb1	1.86335	NA	8	45266689	45294859
ENSMUSG00000084149	Gm12944	1.86286	NA	4	127056262	127056724
ENSMUSG00000097919	Gm27021	-2.42746	NA	8	120608786	120668079
ENSMUSG00000066180	Gm10155	1.86076	NA	7	126299434	126299916
ENSMUSG00000105911	Snora16a	-2.42746	NA	4	132309464	132309600
ENSMUSG00000093921	Gm23864	1.85795	NA	17	35699203	35699309
ENSMUSG00000103394	Gm10152	-2.40563	NA	7	144763139	144764482
ENSMUSG00000097380	Gm26816	1.85543	NA	8	110863229	110940314
ENSMUSG00000059481	Plg	1.85286	NA	17	12378609	12419384
ENSMUSG00000052469	Tcp10c	1.85185	NA	17	13354572	13377223
ENSMUSG00000043036	Ccdc63	-2.39827	NA	5	122108040	122140823
ENSMUSG00000042360	4930433N12Rik	1.85184	NA	9	3133847	3199799
ENSMUSG00000079330	Lemd1	-2.3927	NA	1	132191431	132259227
ENSMUSG00000091849	Gm17188	-2.39021	NA	14	3186101	3262317
ENSMUSG00000092373	Gm20535	-2.37482	NA	12	21252118	21255952
ENSMUSG00000063549	Olfr322	1.85184	NA	11	58665561	58666544
ENSMUSG00000087008	Gm5530	1.85184	NA	1	81741985	81742969
ENSMUSG00000093452	Zfhx2os	-2.36203	NA	14	55073091	55075874
ENSMUSG00000101751	Gm2427	-2.35924	NA	1	85501090	85514604
ENSMUSG00000087111	Gm11399	1.8507	NA	11	3142048	3143363
ENSMUSG00000089105	Gm23115	-2.3541	NA	17	71506436	71506543
ENSMUSG00000040632	Nrl	1.85033	NA	14	55518978	55524981
ENSMUSG00000030427	Lilra6	1.84967	NA	7	3908280	3915503
ENSMUSG00000061669	Rpl34-ps2	1.84956	NA	13	116153781	116154134
ENSMUSG00000083557	Gm6877	-2.34316	NA	8	33191196	33192296
ENSMUSG00000079140	Gm6374	1.84948	NA	1	83314513	83315300
ENSMUSG00000097719	Rpl31-ps18	-2.33978	NA	19	51792226	51792602
ENSMUSG00000025197	Cyp2c44	1.84836	NA	19	44005022	44029208
ENSMUSG00000109850	Rnf170	1.84714	NA	8	26119534	26160819
ENSMUSG00000108215	Gm8083	-2.33852	NA	6	112992122	112992596
ENSMUSG00000087405	Gm14232	-2.32828	NA	2	131159537	131171342
ENSMUSG00000095956	1700036A12Rik	1.84192	NA	9	60743120	60770276
ENSMUSG00000094153	Gm8807	-2.32634	NA	18	75182218	75182709
ENSMUSG00000027670	Ocstamp	1.84123	NA	2	165393760	165400405
ENSMUSG00000081350	Gm5388	-2.32605	NA	X	51218877	51219993
ENSMUSG00000078183	Gm15610	1.83832	NA	5	8971948	8972142
ENSMUSG00000092223	Gm19807	1.83692	NA	17	37130909	37131575
ENSMUSG00000106254	Gm42907	-2.32247	NA	5	123397240	123399387
ENSMUSG00000099204	Gm27943	-2.3185	NA	1	75209613	75209728
ENSMUSG00000083822	Hmgb1-ps5	-2.31396	NA	3	95530418	95530974
ENSMUSG00000106915	Gm42655	-2.30303	NA	5	120255258	120256391
ENSMUSG00000088947	Gm23257	-2.30104	NA	4	43692686	43692817
ENSMUSG00000082130	Gm15799	-2.29613	NA	16	18937401	18937689
ENSMUSG00000092164	Rergl	1.83608	NA	6	139492973	139501976
ENSMUSG00000037759	Ptger2	-2.29409	NA	14	44988195	45003820
ENSMUSG00000107011	Gm42906	1.83608	NA	5	151063546	151428163
ENSMUSG00000095545	Zfp969	1.83608	NA	2	175692223	175703646
ENSMUSG00000030546	Plin1	-2.29206	NA	7	79720218	79732903
ENSMUSG00000086524	Pabpc1l2a-ps	-2.29048	NA	X	103066668	103067180
ENSMUSG00000095247	Ccl27a	-2.28656	NA	JH584293.1	16864	21820
ENSMUSG00000108930	Gm44701	-2.28597	NA	7	28859587	28876331
ENSMUSG00000085168	Gm16252	1.83513	NA	9	103472084	103492930
ENSMUSG00000102051	I830127L07Rik	1.83467	NA	15	75131377	75135128
ENSMUSG00000052477	C130026I21Rik	-2.28414	NA	1	84992690	85270566
ENSMUSG00000056128	Gm9991	-2.2834	NA	1	90675161	90679793
ENSMUSG00000089806	Gm16570	1.83458	NA	12	81589435	81589870
ENSMUSG00000107596	Gm18913	-2.27351	NA	6	65432160	65433948
ENSMUSG00000048852	Gm12185	1.83319	NA	11	48904656	48992226
ENSMUSG00000076867	Trdv4	1.8329	NA	14	54074905	54075515
ENSMUSG00000079019	Insl3	-2.26802	NA	8	71689214	71690575
ENSMUSG00000107588	Gm45021	1.83127	NA	6	48589610	48613250
ENSMUSG00000072934	Trpc5os	1.83082	NA	X	144456581	144477066
ENSMUSG00000064791	Snord14e	1.82985	NA	9	40804748	40804837
ENSMUSG00000058567	Gm2531	-2.26349	NA	18	10145453	10145965
ENSMUSG00000022076	Klhl1	-2.26081	NA	14	96105259	96519102
ENSMUSG00000100815	Gm29112	1.82984	NA	1	69595036	69598522
ENSMUSG00000066809	Gm10180	-2.25855	NA	9	25101404	25101481
ENSMUSG00000054161	Fam83e	1.82951	NA	7	45721212	45729492
ENSMUSG00000094955	Gm3699	-2.25855	NA	10	43456424	43456501
ENSMUSG00000088119	Gm24060	1.82837	NA	11	118180941	118181035
ENSMUSG00000096842	Gm10736	-2.25855	NA	13	111593534	111593611
ENSMUSG00000105641	Gm5853	1.82674	NA	3	98579767	98580398
ENSMUSG00000058050	Gm9234	-2.25181	NA	7	121015142	121015633
ENSMUSG00000102289	Gm31258	1.82627	NA	16	77302264	77305560
ENSMUSG00000086025	4933406G16Rik	1.82515	NA	11	19065276	19075740
ENSMUSG00000084259	Gm12040	1.82481	NA	11	21206410	21206946
ENSMUSG00000106218	Gm43713	-2.24735	NA	3	88845025	88900001
ENSMUSG00000107028	Gm5043	1.82456	NA	15	8914484	8915303
ENSMUSG00000078869	Gm14409	1.8238	NA	2	177264654	177267036
ENSMUSG00000096156	Gm9242	-2.24428	NA	16	97490047	97491120
ENSMUSG00000045842	Tgif2-ps2	-2.24151	NA	17	40115358	40116068
ENSMUSG00000082678	Gm12818	1.82158	NA	4	112978465	112979813
ENSMUSG00000109506	Gm44724	1.82033	NA	7	83327738	83369429
ENSMUSG00000108871	Gm45102	1.81939	NA	7	67759317	67760173
ENSMUSG00000082322	Gm9164	-2.24115	NA	X	103887599	103888612
ENSMUSG00000081952	Gm12178	-2.23859	NA	11	48289984	48290313
ENSMUSG00000110633	RP23-459B8.2	1.81765	NA	8	96371727	96403862
ENSMUSG00000098832	Kdm4dl	1.81661	NA	9	14450981	14452046
ENSMUSG00000068480	Gm7551	-2.23544	NA	7	65784859	65785932
ENSMUSG00000107109	Gm42571	1.81507	NA	5	73187954	73190417
ENSMUSG00000017165	Gast	1.81495	NA	11	100334407	100336996
ENSMUSG00000092349	Platr17	1.81472	NA	17	33905135	33906675
ENSMUSG00000097015	Gm26705	-2.23472	NA	7	99260481	99267218
ENSMUSG00000005952	Trpv1	1.81423	NA	11	73234292	73261242
ENSMUSG00000090118	Gm16163	-2.23165	NA	8	124831698	124863703
ENSMUSG00000090467	Gm4613	-2.23008	NA	7	25828602	25828877
ENSMUSG00000074780	Anapc15-ps	1.8138	NA	10	95672991	95673451
ENSMUSG00000110692	RP24-257F22.3	-2.21935	NA	9	118485559	118489099
ENSMUSG00000097520	Gm26843	-2.21903	NA	8	93750147	93813722
ENSMUSG00000081669	Npm3-ps1	-2.21508	NA	6	85076192	85076719
ENSMUSG00000105609	Gm42501	1.81296	NA	5	143314839	143315864
ENSMUSG00000005540	Fcer2a	1.81068	NA	8	3681737	3694175
ENSMUSG00000104528	Gm43314	1.81007	NA	3	157894961	157897191
ENSMUSG00000070330	Tmem235	-2.21125	NA	11	117860752	117865543
ENSMUSG00000030165	Klrd1	-2.19365	NA	6	129591782	129598775
ENSMUSG00000026770	Il2ra	1.80972	NA	2	11642807	11693193
ENSMUSG00000081888	Spcs2-ps	-2.19297	NA	2	129378271	129379396
ENSMUSG00000085407	1700095J03Rik	-2.19218	NA	7	109438618	109444893
ENSMUSG00000025467	Prap1	-2.19115	NA	7	140093395	140097200
ENSMUSG00000105671	Gm31306	-2.19037	NA	3	142898075	142898582
ENSMUSG00000090364	Gm3043	-2.183	NA	14	3688783	3698000
ENSMUSG00000003872	Lin7b	1.80937	NA	7	45367891	45370583
ENSMUSG00000079620	Muc4	-2.18158	NA	16	32735886	32782391
ENSMUSG00000105489	Gm43477	1.80595	NA	5	71680268	71699824
ENSMUSG00000032323	Cyp11a1	1.80589	NA	9	58006411	58027023
ENSMUSG00000105835	Gm43552	-2.16844	NA	5	65427427	65492833
ENSMUSG00000103933	Gm36964	-2.15725	NA	1	8815842	8816039
ENSMUSG00000080951	Gm12208	-2.15347	NA	11	52405316	52405478
ENSMUSG00000070594	Gm4788	-2.15272	NA	1	139697623	139781243
ENSMUSG00000046652	Tas2r143	1.80583	NA	6	42400238	42401119
ENSMUSG00000083306	Gm13868	1.80495	NA	2	102311914	102312207
ENSMUSG00000074704	Rad21l	1.80369	NA	2	151645404	151668533
ENSMUSG00000094590	Gm10251	1.80358	NA	14	6638420	6684170
ENSMUSG00000101077	Gm29164	1.80235	NA	9	83965984	83967007
ENSMUSG00000110104	RP24-243J4.5	-2.13615	NA	7	140949222	140955937
ENSMUSG00000097752	Gm26688	-2.13385	NA	13	40727808	40735162
ENSMUSG00000097845	A230020J21Rik	1.8021	NA	1	191025350	191029781
ENSMUSG00000073795	6430531B16Rik	-2.12753	NA	7	139972303	139978755
ENSMUSG00000024388	Myo7b	-2.12661	NA	18	31959234	32036961
ENSMUSG00000096366	Gm13240	-2.12003	NA	4	146604212	146604776
ENSMUSG00000084277	Gm11702	1.80191	NA	11	115657491	115657559
ENSMUSG00000105542	Gm34248	-2.12002	NA	5	146199985	146200458
ENSMUSG00000041358	Nutm1	-2.11889	NA	2	112247948	112259291
ENSMUSG00000065939	Snora2b	1.80176	NA	15	98526346	98526482
ENSMUSG00000080582	Gm24907	1.79905	NA	X	150807859	150807986
ENSMUSG00000103818	Gm38009	-2.11534	NA	1	153283850	153287190
ENSMUSG00000109617	RP23-20K21.2	1.79582	NA	8	13745876	13747478
ENSMUSG00000083990	Gm12101	1.79581	NA	11	30754572	30754961
ENSMUSG00000084964	Gm15503	1.7954	NA	7	128408968	128412341
ENSMUSG00000095168	Gm4795	1.79344	NA	10	45006110	45007117
ENSMUSG00000107460	Gm44186	1.78962	NA	6	71463311	71466062
ENSMUSG00000041544	Ptchd2	-2.1149	NA	4	148240264	148287965
ENSMUSG00000097602	4930519P11Rik	1.78362	NA	2	154612937	154613437
ENSMUSG00000082329	Gm14287	-2.11401	NA	2	157528869	157528985
ENSMUSG00000110165	RP23-121M22.6	1.78271	NA	14	56665605	56668124
ENSMUSG00000075587	Gm11531	-2.11361	NA	11	96392112	96392666
ENSMUSG00000065591	Gm22753	1.77849	NA	11	23479561	23479667
ENSMUSG00000085289	Gm15337	1.77657	NA	18	39367038	39389425
ENSMUSG00000102727	Gm37938	1.77449	NA	9	103430780	103432987
ENSMUSG00000087596	Gm11715	-2.1067	NA	11	107157408	107167150
ENSMUSG00000079679	Vwde	-2.09907	NA	6	13156299	13224965
ENSMUSG00000087256	Gm15990	1.77216	NA	10	86125827	86129854
ENSMUSG00000083704	Gm13153	-2.09551	NA	4	147040685	147041321
ENSMUSG00000084142	Gm9103	-2.09404	NA	X	102178194	102178657
ENSMUSG00000103631	Gm38060	-2.09165	NA	1	160839168	160839631
ENSMUSG00000075589	Gm11536	1.77205	NA	11	96336299	96342108
ENSMUSG00000028642	4930538K18Rik	-2.08963	NA	4	119205055	119218217
ENSMUSG00000084686	Gm22027	-2.08806	NA	3	96176361	96176487
ENSMUSG00000102827	Gm8242	-2.08584	NA	18	37652433	37654172
ENSMUSG00000028751	Pla2g2e	-2.0819	NA	4	138877942	138882817
ENSMUSG00000100441	Gm7266	1.76435	NA	1	144312032	144312436
ENSMUSG00000081884	Gm11821	-2.07346	NA	4	11400346	11401324
ENSMUSG00000102147	Gm38055	-2.07243	NA	3	51987631	51989847
ENSMUSG00000053251	Olfr212	1.76159	NA	6	116506516	116517965
ENSMUSG00000098850	Gm27390	1.76039	NA	1	63177983	63178158
ENSMUSG00000107892	Gm44524	-2.06959	NA	3	40876977	40877247
ENSMUSG00000101903	Gm29291	1.7601	NA	1	154003396	154006221
ENSMUSG00000059343	Aldoart1	-2.06858	NA	4	72850583	72852634
ENSMUSG00000057465	Saa2	1.76009	NA	7	46751790	46754313
ENSMUSG00000102852	Gm37083	1.75843	NA	1	160798682	160800819
ENSMUSG00000110699	AC140205.10	1.75038	NA	8	20828353	20833219
ENSMUSG00000106089	Gm9419	1.74785	NA	3	144727884	144728450
ENSMUSG00000033633	Clec18a	1.74644	NA	8	111058920	111092426
ENSMUSG00000104704	Gm43133	-2.06664	NA	5	123561525	123561987
ENSMUSG00000097637	4933417D19Rik	1.74631	NA	8	123235091	123242359
ENSMUSG00000084010	Gm13302	-2.0641	NA	4	41893388	41895236
ENSMUSG00000040046	Tph1	1.7455	NA	7	46644641	46672537
ENSMUSG00000058669	Nkx2-9	1.74452	NA	12	56611389	56613284
ENSMUSG00000080716	Gm13503	1.74364	NA	2	53551926	53552371
ENSMUSG00000102951	Gm37216	1.74363	NA	18	84372669	84376146
ENSMUSG00000073538	E330020D12Rik	-2.05438	NA	1	153404827	153414233
ENSMUSG00000086231	Rapgef4os3	-2.05324	NA	2	72244965	72248975
ENSMUSG00000095276	Gfy	1.74229	NA	7	45176349	45179569
ENSMUSG00000084342	Gm11224	-2.04176	NA	4	69954166	69955276
ENSMUSG00000026523	Wdr64	-2.0406	NA	1	175698593	175815734
ENSMUSG00000105030	Gm38671	-2.0396	NA	8	12947941	12948070
ENSMUSG00000098121	Gm27038	1.74206	NA	17	94756698	94756872
ENSMUSG00000091894	Gm3030	-2.03953	NA	14	4536038	4538795
ENSMUSG00000084850	Gm12092	-2.03755	NA	11	29612324	29645509
ENSMUSG00000102359	Gm38351	1.74205	NA	1	62247153	62249670
ENSMUSG00000021953	Tdh	1.74196	NA	14	63492347	63509092
ENSMUSG00000110656	RP23-354I24.7	-2.03257	NA	8	122445268	122451322
ENSMUSG00000089678	Agxt2	1.74174	NA	15	10358532	10410153
ENSMUSG00000085631	9630028H03Rik	1.74039	NA	2	135325447	135583584
ENSMUSG00000094185	Gm5445	1.73996	NA	13	12378158	12378640
ENSMUSG00000108004	Gm44080	1.73755	NA	6	53667770	53669983
ENSMUSG00000065818	Snord35a	1.73612	NA	7	45126346	45126435
ENSMUSG00000058186	Zfp980	1.73526	NA	4	145670685	145704441
ENSMUSG00000109669	RP23-312E2.1	1.73378	NA	8	92853653	92856334
ENSMUSG00000093740	Gm18417	1.73372	NA	17	55850482	55851129
ENSMUSG00000032454	Rbp2	-2.03032	NA	9	98486115	98509781
ENSMUSG00000090827	Gm8297	-2.02468	NA	14	4983935	4992409
ENSMUSG00000102665	Gm38379	-2.02323	NA	8	120109441	120110965
ENSMUSG00000100867	Gm18981	1.73364	NA	6	118617626	118619224
ENSMUSG00000099561	Gm28410	1.73361	NA	1	78325628	78340106
ENSMUSG00000049796	Crh	-2.01896	NA	3	19693401	19695396
ENSMUSG00000062275	Fbxw24	1.73358	NA	9	109601116	109626057
ENSMUSG00000097108	Gm26581	-2.01772	NA	10	22212653	22217241
ENSMUSG00000085409	Gm16155	-2.01161	NA	10	94408891	94410732
ENSMUSG00000027073	Prg2	-2.01131	NA	2	84980461	84983632
ENSMUSG00000086824	4930448D08Rik	1.73353	NA	18	69969677	69972366
ENSMUSG00000050241	Klre1	1.73326	NA	6	129577905	129585827
ENSMUSG00000104520	Gm37336	-2.01069	NA	1	180202303	180212401
ENSMUSG00000045625	Pigz	1.72868	NA	16	31933851	31946046
ENSMUSG00000099587	Gm28967	-2.00769	NA	6	125186361	125186641
ENSMUSG00000103981	Gm37449	-2.00076	NA	3	155754971	155755240
ENSMUSG00000052426	Gm9877	1.72848	NA	10	70285549	70288176
ENSMUSG00000110441	RP23-94M23.4	1.72838	NA	3	85435187	85466128
ENSMUSG00000079625	Tm4sf19	-1.99988	NA	16	32400506	32408227
ENSMUSG00000031620	1700007B14Rik	-1.99948	NA	8	75448694	75984503
ENSMUSG00000102593	Gm38384	-1.99685	NA	8	105633750	105634871
ENSMUSG00000098312	Gm27953	1.72831	NA	2	36087356	36087498
ENSMUSG00000063796	Slc22a8	1.72792	NA	19	8591254	8611834
ENSMUSG00000081467	Gm13337	1.72752	NA	2	22067826	22069419
ENSMUSG00000061728	Btnl7-ps	-1.99671	NA	17	34532877	34547651
ENSMUSG00000084969	Gm11205	1.72479	NA	11	79704630	79705420
ENSMUSG00000087376	Gm15517	1.72427	NA	7	44261447	44261891
ENSMUSG00000101413	Gm29485	-1.99668	NA	1	136523884	136524165
ENSMUSG00000059645	Gm7361	1.72062	NA	5	26257691	26264308
ENSMUSG00000105776	Gm43292	-1.99637	NA	6	70883354	70885802
ENSMUSG00000019909	Fam162b	-1.99622	NA	10	51585420	51590480
ENSMUSG00000106356	Gm42438	1.72005	NA	5	131957592	131958565
ENSMUSG00000086166	Gm14342	1.71151	NA	2	180829490	180889660
ENSMUSG00000038523	1700003F12Rik	-1.99263	NA	2	154547085	154550003
ENSMUSG00000082234	Gm16221	1.71126	NA	10	75945295	75945687
ENSMUSG00000024936	Kcnk7	-1.98438	NA	19	5704367	5707101
ENSMUSG00000103733	Gm6162	-1.98438	NA	3	6164895	6167824
ENSMUSG00000105549	Gm43540	-1.98322	NA	5	11460424	11464271
ENSMUSG00000080412	Gm26474	1.70762	NA	5	120287726	120287847
ENSMUSG00000089960	Ugt1a1	-1.98214	NA	1	88211959	88218997
ENSMUSG00000095766	Gm21182	-1.98214	NA	8	20556693	20557486
ENSMUSG00000104964	4930597L12Rik	1.70621	NA	3	153473744	153474654
ENSMUSG00000086021	Gm15767	1.70566	NA	6	147242527	147243801
ENSMUSG00000087739	Gm24644	1.70554	NA	2	104040669	104040807
ENSMUSG00000078664	Sprr2a1	-1.98214	NA	3	92215799	92221911
ENSMUSG00000099528	2410012E07Rik	1.70497	NA	14	70852933	70873954
ENSMUSG00000080254	Fam220-ps	-1.98214	NA	X	75143688	75144470
ENSMUSG00000031089	Slc6a14	-1.97503	NA	X	21714896	21742355
ENSMUSG00000101133	Gm29050	1.70497	NA	17	5388763	5419652
ENSMUSG00000023914	Mep1a	1.70496	NA	17	43474324	43502812
ENSMUSG00000082382	Gm14970	-1.97363	NA	X	127446562	127446916
ENSMUSG00000076498	Trbc2	-1.97032	NA	6	41546730	41548352
ENSMUSG00000030345	Dyrk4	1.70471	NA	6	126876020	126921839
ENSMUSG00000105485	Gm42447	-1.96941	NA	5	14596864	14599766
ENSMUSG00000091515	Zfp422-ps	1.70463	NA	17	33305040	33305745
ENSMUSG00000104956	4930429D17Rik	-1.95784	NA	5	103230375	103299029
ENSMUSG00000090638	Gm17028	-1.95724	NA	10	103029479	103030344
ENSMUSG00000038203	Hoxa13	1.70422	NA	6	52257694	52260880
ENSMUSG00000089296	Gm23205	1.70421	NA	18	38297939	38298041
ENSMUSG00000034739	Mfrp	-1.95687	NA	9	44101729	44109187
ENSMUSG00000109257	Gm45200	1.70419	NA	7	92778505	92779423
ENSMUSG00000107682	Gm43918	1.704	NA	6	84008898	84012121
ENSMUSG00000028310	Ppp3r2	-1.95242	NA	4	49678747	49682024
ENSMUSG00000082835	Gm13118	1.70351	NA	4	144498400	144498948
ENSMUSG00000104485	Gm38065	-1.95014	NA	7	143350421	143353912
ENSMUSG00000090338	Gm17081	-1.94971	NA	4	42239725	42240202
ENSMUSG00000099758	Gm10830	1.69945	NA	15	103102237	103105069
ENSMUSG00000092056	Gm7289	-1.94764	NA	18	84658932	84659844
ENSMUSG00000036949	Slc39a12	-1.94238	NA	2	14388316	14494977
ENSMUSG00000038980	Rbbp8nl	-1.94181	NA	2	180277646	180289879
ENSMUSG00000076430	Hus1b	-1.94115	NA	13	30946573	30947759
ENSMUSG00000097996	Gm5313	-1.9382	NA	6	93137004	93137990
ENSMUSG00000027107	Chrna1	-1.93668	NA	2	73563215	73580338
ENSMUSG00000051209	Gpr119	1.6979	NA	X	48667979	48674478
ENSMUSG00000071568	Gm5874	-1.93528	NA	6	18824552	18825059
ENSMUSG00000102985	4930456G14Rik	-1.93525	NA	1	40049039	40050368
ENSMUSG00000107300	Gm43279	1.69705	NA	5	66688882	66691393
ENSMUSG00000084999	Gm15839	1.69429	NA	16	56886367	56921506
ENSMUSG00000081824	BC002163	1.6929	NA	16	42955631	42955949
ENSMUSG00000104612	Gm42449	-1.9351	NA	3	131136785	131139042
ENSMUSG00000083219	Gm11410	-1.93251	NA	4	80003989	80005131
ENSMUSG00000106633	Gm43431	1.69254	NA	5	88423215	88423554
ENSMUSG00000108311	Gm44737	1.69214	NA	7	73630617	73638088
ENSMUSG00000085371	Gm3160	1.68944	NA	8	14136310	14136916
ENSMUSG00000108216	Gm44153	-1.93162	NA	6	86862873	86864452
ENSMUSG00000057370	Gm8724	1.68871	NA	6	128530918	128531400
ENSMUSG00000022659	Gcsam	-1.93085	NA	16	45610380	45622867
ENSMUSG00000071303	Rps8-ps1	-1.92785	NA	10	56354619	56355074
ENSMUSG00000110038	RP23-322E23.3	1.68794	NA	8	25594454	25595106
ENSMUSG00000067001	Serpinb7	-1.92762	NA	1	107399655	107452689
ENSMUSG00000026894	Morn5	-1.92751	NA	2	36049458	36079718
ENSMUSG00000098160	Gm26974	-1.92692	NA	7	123958955	123968767
ENSMUSG00000031073	Fgf15	-1.92377	NA	7	144896531	144900953
ENSMUSG00000032517	Mobp	1.68507	NA	9	120149742	120181484
ENSMUSG00000079008	Gm14124	-1.92361	NA	2	150257517	150270300
ENSMUSG00000105072	Gm44335	-1.92206	NA	9	44334965	44335105
ENSMUSG00000099997	Tubb4b-ps2	-1.91317	NA	1	24594087	24595423
ENSMUSG00000060808	B9d1os	-1.91185	NA	11	61504386	61505059
ENSMUSG00000094439	Gm21969	-1.91101	NA	4	139603186	139662691
ENSMUSG00000029618	Ocm	1.68136	NA	5	144019804	144026670
ENSMUSG00000105217	Gm42873	-1.90563	NA	3	133052545	133054270
ENSMUSG00000086998	Gm16033	1.68036	NA	11	46143783	46147116
ENSMUSG00000074149	Gm10634	-1.90522	NA	9	88719629	88806264
ENSMUSG00000043301	Kcnj6	1.68016	NA	16	94749266	94997696
ENSMUSG00000103080	Gm38123	-1.90228	NA	12	112347289	112350067
ENSMUSG00000029700	Slc13a1	1.67819	NA	6	24088283	24168092
ENSMUSG00000083776	Gm13473	1.67819	NA	2	38939343	38939929
ENSMUSG00000056078	Lipm	1.67706	NA	19	34100943	34122687
ENSMUSG00000070421	Olfr658	1.67247	NA	7	104642877	104647305
ENSMUSG00000096722	Hmgb1-ps9	-1.89721	NA	13	101038599	101039246
ENSMUSG00000078125	Gm10916	-1.89282	NA	14	50769248	50769730
ENSMUSG00000095332	Gm9821	-1.8909	NA	2	91945703	91947655
ENSMUSG00000028544	Slc5a9	1.67123	NA	4	111875375	111902918
ENSMUSG00000089983	2010320O07Rik	-1.88935	NA	18	38209772	38229145
ENSMUSG00000081787	Gm13991	1.66844	NA	2	116527843	116528490
ENSMUSG00000110173	RP23-442K7.6	-1.88935	NA	7	11845253	11845720
ENSMUSG00000071332	E230015B07Rik	1.66415	NA	6	87672382	87681024
ENSMUSG00000021922	Itih4	1.65781	NA	14	30886476	30901981
ENSMUSG00000078498	Zfp988	1.65778	NA	4	147305674	147333734
ENSMUSG00000108067	Gm43953	1.6569	NA	6	101325339	101328205
ENSMUSG00000082969	Gm12630	1.6567	NA	4	86817794	86818577
ENSMUSG00000083474	Gm15267	1.65665	NA	X	152043049	152043512
ENSMUSG00000086820	Gm11465	1.65515	NA	2	165880025	165882056
ENSMUSG00000095028	Sirpb1b	1.65416	NA	3	15495751	15575065
ENSMUSG00000105328	Gm43180	1.65346	NA	5	52239336	52242221
ENSMUSG00000082051	Gm16072	1.65319	NA	18	12287404	12289780
ENSMUSG00000030144	Clec4d	1.65308	NA	6	123262111	123275265
ENSMUSG00000103780	Gm37524	-1.88722	NA	1	168335980	168337671
ENSMUSG00000107996	Gm44228	-1.886	NA	6	80217451	80219476
ENSMUSG00000108106	Gm5886	1.65185	NA	6	133763999	133767404
ENSMUSG00000097226	Gm26600	1.6509	NA	7	19770611	19775403
ENSMUSG00000083713	Gm5883	-1.88496	NA	6	123218953	123219447
ENSMUSG00000109009	Gm44929	-1.88474	NA	7	144764763	144770571
ENSMUSG00000097249	Gm26889	1.64841	NA	4	58178247	58206635
ENSMUSG00000104283	Gm37459	-1.8842	NA	3	32939314	32983301
ENSMUSG00000099634	Gm29462	-1.88129	NA	1	98267151	98267438
ENSMUSG00000083410	Gm14300	1.64794	NA	2	179612622	179613567
ENSMUSG00000099413	Gm17767	1.64787	NA	1	51507086	51596718
ENSMUSG00000098292	Gm27194	-1.87403	NA	11	62749852	62752787
ENSMUSG00000057933	Gsta2	-1.86971	NA	9	78331018	78355788
ENSMUSG00000064346	mt-Tw	-1.86481	NA	MT	4950	5016
ENSMUSG00000106896	G630022F23Rik	1.64622	NA	5	33720043	33723669
ENSMUSG00000056436	Cyct	1.64389	NA	2	76353942	76360450
ENSMUSG00000090308	Gm5174	1.64355	NA	10	86655939	86657381
ENSMUSG00000026934	Lhx3	1.64323	NA	2	26200212	26208289
ENSMUSG00000104402	Gm38012	1.64088	NA	1	61677249	61680277
ENSMUSG00000029707	Fscn3	1.64057	NA	6	28427789	28438622
ENSMUSG00000036110	Slc17a2	-1.86253	NA	13	23806993	23825180
ENSMUSG00000104653	Gm43109	1.64049	NA	3	116128451	116141016
ENSMUSG00000099019	Gm27254	-1.86045	NA	9	72431127	72431643
ENSMUSG00000087034	Cbfa2t2-ps1	-1.85645	NA	5	60231483	60232212
ENSMUSG00000102778	Gm38165	-1.85437	NA	18	61691046	61692384
ENSMUSG00000105453	Gm43702	1.64032	NA	5	140029631	140032176
ENSMUSG00000087029	Gm14133	1.64015	NA	2	149743927	149798743
ENSMUSG00000096839	Gm3460	-1.85267	NA	14	6613967	6622418
ENSMUSG00000097491	Gm2366	-1.8513	NA	8	45017216	45022385
ENSMUSG00000030775	Trat1	-1.85059	NA	16	48734690	48771956
ENSMUSG00000022780	Mfi2	1.63736	NA	16	31878810	31899020
ENSMUSG00000017300	Tnnc2	-1.83934	NA	2	164777161	164779967
ENSMUSG00000103811	Gm38004	-1.8373	NA	9	108991214	108991570
ENSMUSG00000086407	Gm14123	1.63626	NA	2	150606233	150610254
ENSMUSG00000109395	Gm45199	-1.8323	NA	7	92706773	92708279
ENSMUSG00000066158	AY512931	1.63301	NA	8	45060702	45065418
ENSMUSG00000092819	Gm23639	1.62932	NA	18	33795164	33795295
ENSMUSG00000055048	Gm9962	1.62866	NA	7	57387272	57409941
ENSMUSG00000061039	Olfr920	1.62833	NA	9	38752796	38756863
ENSMUSG00000098197	BC051537	1.6233	NA	17	34083843	34095309
ENSMUSG00000045967	Gpr158	1.62263	NA	2	21367542	21830547
ENSMUSG00000085363	Gm15478	1.62122	NA	5	67642401	67646776
ENSMUSG00000085448	Gm13963	-1.83222	NA	2	113387107	113441094
ENSMUSG00000105787	Gm8099	1.61977	NA	5	137928275	137929016
ENSMUSG00000083859	Gm12003	-1.83097	NA	11	12936834	12937938
ENSMUSG00000084744	Gm25291	1.61862	NA	11	51737779	51737922
ENSMUSG00000105288	Gm25820	1.61482	NA	3	88693931	88694057
ENSMUSG00000103192	Gm37645	-1.8298	NA	1	80666009	80669564
ENSMUSG00000054385	Ceacam2	1.61435	NA	7	25516042	25539857
ENSMUSG00000104103	Gm9517	-1.82864	NA	12	113629994	113630867
ENSMUSG00000106271	Gm43752	-1.82847	NA	5	125435075	125435771
ENSMUSG00000097625	Gm26561	-1.82793	NA	17	70878078	71393284
ENSMUSG00000055301	Adh7	1.61414	NA	3	138217760	138233382
ENSMUSG00000034416	Pkd1l2	-1.82751	NA	8	116995679	117082449
ENSMUSG00000074887	EU599041	-1.82595	NA	7	43214039	43226842
ENSMUSG00000077734	Snord83b	-1.82575	NA	15	80078498	80078591
ENSMUSG00000099423	Gm17826	-1.82497	NA	7	16498732	16499529
ENSMUSG00000107502	Gm44065	-1.82274	NA	6	97148194	97151720
ENSMUSG00000059891	Tsks	1.61123	NA	7	44943204	44958035
ENSMUSG00000080719	Gm15532	-1.82018	NA	6	119892920	119893803
ENSMUSG00000109866	RP23-248P8.2	1.61094	NA	8	77659691	77662412
ENSMUSG00000109532	Gm44810	1.61074	NA	7	70870913	71073345
ENSMUSG00000102305	Gm38192	-1.81981	NA	9	73024293	73026139
ENSMUSG00000104020	Gm37215	1.61039	NA	1	160589882	160591140
ENSMUSG00000097240	Gm26614	-1.81697	NA	9	117873144	117881202
ENSMUSG00000107364	Gm43051	-1.81584	NA	5	118707402	118710079
ENSMUSG00000040264	Gbp2b	1.61016	NA	3	142594847	142619179
ENSMUSG00000078776	9530053A07Rik	1.60688	NA	7	28129466	28164811
ENSMUSG00000036162	Fam219aos	-1.81547	NA	4	41517437	41518929
ENSMUSG00000108353	Gm45205	1.60674	NA	7	127993269	127996598
ENSMUSG00000041565	L3mbtl4	1.6047	NA	17	68273797	68777961
ENSMUSG00000102683	Gm37375	-1.81547	NA	9	87498112	87498498
ENSMUSG00000109151	Gm44714	1.60469	NA	8	11116555	11117373
ENSMUSG00000110230	RP23-243D10.3	1.60455	NA	7	123031374	123169678
ENSMUSG00000102144	4930429P21Rik	1.60306	NA	9	107351276	107353986
ENSMUSG00000049350	Zg16	-1.81522	NA	7	127050156	127087328
ENSMUSG00000106749	Gm43281	-1.81456	NA	5	66916008	66918711
ENSMUSG00000100215	Gm8292	1.60019	NA	1	55335401	55335796
ENSMUSG00000069274	Hist1h4f	-1.8133	NA	13	23551258	23551648
ENSMUSG00000031932	Gpr83	-1.81203	NA	9	14860210	14870789
ENSMUSG00000096878	Gm21083	1.59765	NA	5	15577333	15582078
ENSMUSG00000102172	Gm37873	-1.80973	NA	1	160648023	160650302
ENSMUSG00000081221	Gm14760	1.59676	NA	X	80193854	80194852
ENSMUSG00000033383	Rtp1	-1.80399	NA	16	23429133	23433960
ENSMUSG00000098934	Gm18853	-1.80399	NA	7	106186404	106189999
ENSMUSG00000090894	Olfr110	-1.80398	NA	17	37492468	37499674
ENSMUSG00000108826	4931412I15Rik	1.59668	NA	7	92081089	92082536
ENSMUSG00000091730	Gm17230	-1.79944	NA	10	20625635	20629576
ENSMUSG00000104508	Gm37735	1.59632	NA	1	68639424	68640829
ENSMUSG00000028307	Aldob	1.59393	NA	4	49535995	49549546
ENSMUSG00000097786	4933429H19Rik	-1.7987	NA	3	30792570	30793564
ENSMUSG00000085897	Gm11604	-1.79792	NA	11	98185366	98186107
ENSMUSG00000097713	Gm7741	1.5937	NA	3	35863877	35864865
ENSMUSG00000108892	Gm9449	-1.79668	NA	7	107951346	107952356
ENSMUSG00000097517	Gm26695	-1.79628	NA	17	23556769	23558313
ENSMUSG00000097745	AI115009	-1.79456	NA	3	152666913	152681432
ENSMUSG00000107446	Gm43906	1.59325	NA	6	71105606	71106511
ENSMUSG00000071550	Cfap44	1.59129	NA	16	44394796	44482428
ENSMUSG00000104777	Gm4865	-1.79403	NA	5	27999998	28001306
ENSMUSG00000098030	Gm6771	1.59118	NA	17	41345997	41346997
ENSMUSG00000047641	Krt87	-1.78971	NA	15	101431490	101438804
ENSMUSG00000086559	Gm14426	1.59117	NA	2	74754455	74755097
ENSMUSG00000090369	4933411K16Rik	1.58841	NA	19	42052248	42053627
ENSMUSG00000106332	Gm43506	1.58681	NA	5	44516961	44517713
ENSMUSG00000084284	Tpt1-ps6	-1.78961	NA	X	101768535	101769057
ENSMUSG00000028141	Oaz3	-1.78547	NA	3	94432414	94443915
ENSMUSG00000022097	Sftpc	1.58493	NA	14	70520941	70524081
ENSMUSG00000087022	9130024F11Rik	1.58453	NA	1	56971412	57050084
ENSMUSG00000064352	mt-Ts1	-1.78451	NA	MT	6870	6938
ENSMUSG00000073554	Gm6960	-1.78292	NA	18	60426292	60426934
ENSMUSG00000091577	Gm6211	-1.78036	NA	13	103159795	103164069
ENSMUSG00000084164	Gm13902	1.58422	NA	2	106926565	106927169
ENSMUSG00000109510	Gm42417	-1.77775	NA	1	36530193	36539429
ENSMUSG00000080747	Gm14016	-1.77774	NA	2	118594079	118594564
ENSMUSG00000082735	Gm16394	-1.77645	NA	X	96885509	96887873
ENSMUSG00000089730	1700007P06Rik	1.58404	NA	1	187125138	187127852
ENSMUSG00000026401	Cd55b	1.58367	NA	1	130388537	130423009
ENSMUSG00000078648	Gm17546	-1.77444	NA	15	95824459	95830072
ENSMUSG00000096591	Gm13272	-1.77248	NA	4	88779850	88780660
ENSMUSG00000090565	4930405O22Rik	-1.76885	NA	17	63305446	63312973
ENSMUSG00000030030	1700003E16Rik	1.58301	NA	6	83156404	83162945
ENSMUSG00000082204	Gm7722	1.58174	NA	X	46535855	46536625
ENSMUSG00000086405	9330198N18Rik	-1.76425	NA	2	30629655	30689210
ENSMUSG00000029360	Gm9754	-1.76337	NA	5	118065360	118069710
ENSMUSG00000078500	Zfp986	-1.75856	NA	4	145868794	145899975
ENSMUSG00000022157	Mcpt8	1.58158	NA	14	56082166	56085216
ENSMUSG00000098135	Gm6946	-1.75806	NA	7	12742686	12743672
ENSMUSG00000082143	Gm12864	-1.75525	NA	4	118987014	118988019
ENSMUSG00000052749	Trim30b	1.57628	NA	7	104355382	104369884
ENSMUSG00000056772	Rps6-ps2	1.57552	NA	8	88806391	88807137
ENSMUSG00000079808	AC168977.1	1.57285	NA	GL456212.1	128555	150452
ENSMUSG00000102919	Gm37726	1.5718	NA	3	84873891	84877776
ENSMUSG00000090231	Cfb	1.57037	NA	17	34856374	34862518
ENSMUSG00000097738	4930445N18Rik	-1.7539	NA	18	82855894	82870604
ENSMUSG00000051314	Ffar2	1.56677	NA	7	30818348	30823775
ENSMUSG00000042118	Bhmt2	1.56468	NA	13	93655720	93674302
ENSMUSG00000035818	Plekhs1	-1.7508	NA	19	56461637	56486729
ENSMUSG00000081394	Gm13215	-1.75052	NA	4	132148413	132148884
ENSMUSG00000079965	Gm14853	-1.74726	NA	X	105844465	105845013
ENSMUSG00000025165	Sectm1a	1.56441	NA	11	121067407	121081220
ENSMUSG00000090104	Slmapos2	-1.74556	NA	14	26389199	26395521
ENSMUSG00000104523	Gm37335	-1.74548	NA	1	36105384	36106446
ENSMUSG00000081342	Gm11434	1.56398	NA	11	83800464	83801092
ENSMUSG00000100618	Gm29595	1.56229	NA	19	45300454	45311011
ENSMUSG00000108280	Gm8703	-1.74425	NA	6	128213285	128214014
ENSMUSG00000083910	Gm13604	-1.74239	NA	2	67707290	67707771
ENSMUSG00000097622	A330033J07Rik	-1.74109	NA	13	48044231	48262623
ENSMUSG00000082248	Gm13161	-1.74005	NA	4	147443471	147444029
ENSMUSG00000058057	Mettl7a3	-1.7374	NA	15	100334929	100340341
ENSMUSG00000106060	Gm42488	1.55834	NA	5	111939804	111944235
ENSMUSG00000009596	Taf7l	-1.73735	NA	X	134460118	134476490
ENSMUSG00000107639	Gm4374	-1.73416	NA	6	73528815	73529238
ENSMUSG00000085687	Gm16153	-1.73363	NA	10	4409033	4423369
ENSMUSG00000032357	Tinag	1.55493	NA	9	76951693	77045794
ENSMUSG00000097505	Gm26540	1.55156	NA	6	148988729	148991431
ENSMUSG00000106374	Gm27680	1.55063	NA	5	111329738	111330544
ENSMUSG00000053173	Rpl18-ps2	1.54922	NA	6	128313357	128313923
ENSMUSG00000106230	Gm29811	-1.73268	NA	3	132842202	132878596
ENSMUSG00000102224	4930447F24Rik	1.54903	NA	9	108133718	108138567
ENSMUSG00000020490	Btnl10	1.54875	NA	11	58917908	58927158
ENSMUSG00000107962	Gm43980	1.54742	NA	6	49254851	49256462
ENSMUSG00000082179	Gm11407	-1.73263	NA	4	80002331	80003388
ENSMUSG00000000792	Slc5a5	-1.73048	NA	8	70882889	70892757
ENSMUSG00000105331	Gm29865	1.54673	NA	3	131759805	132030743
ENSMUSG00000102448	Gm37101	-1.72812	NA	1	138567697	138571356
ENSMUSG00000108175	Gm43938	-1.72229	NA	6	53818743	53868183
ENSMUSG00000110043	RP24-84J11.1	-1.7218	NA	8	56952829	56955053
ENSMUSG00000085419	Gm11734	-1.71882	NA	11	117523603	117532205
ENSMUSG00000058755	Osm	1.54625	NA	11	4236420	4241026
ENSMUSG00000071665	Foxr2	1.546	NA	X	153118786	153132861
ENSMUSG00000106445	Gm21190	-1.71721	NA	5	15524456	15529222
ENSMUSG00000105083	Gm42699	1.54493	NA	3	104114039	104115695
ENSMUSG00000107045	Gm43636	1.54354	NA	6	127318341	127320575
ENSMUSG00000106732	Gm43792	1.54289	NA	5	66429917	66432126
ENSMUSG00000073294	AU022751	-1.71494	NA	X	6081219	6083419
ENSMUSG00000013083	2200002J24Rik	-1.71273	NA	7	30698926	30700536
ENSMUSG00000083341	Gm14238	-1.71237	NA	2	155486047	155486369
ENSMUSG00000109302	Gm44967	1.53999	NA	7	80994683	80995313
ENSMUSG00000097172	4930444M15Rik	1.53787	NA	14	76514558	76520855
ENSMUSG00000083761	Pgam1-ps1	1.53776	NA	11	21683308	21684056
ENSMUSG00000097464	Gm26736	-1.70521	NA	6	4946568	4947803
ENSMUSG00000077737	Snord72	1.53544	NA	15	5118404	5118484
ENSMUSG00000076271	Mir697	1.53494	NA	4	124731694	124731802
ENSMUSG00000069132	Nxph2	-1.705	NA	2	23321246	23401973
ENSMUSG00000098046	Gm8254	-1.70483	NA	8	34321853	34322824
ENSMUSG00000090036	Gm15900	-1.70358	NA	10	127948219	127948560
ENSMUSG00000108676	Gm44875	1.5342	NA	7	126224247	126248238
ENSMUSG00000104449	Gm37255	1.53229	NA	2	12372212	12375271
ENSMUSG00000106773	Gm43799	1.53013	NA	5	73647013	73647591
ENSMUSG00000081562	Gm11575	-1.70182	NA	1	60522839	60523066
ENSMUSG00000065934	Gm25630	-1.69924	NA	9	35474885	35475046
ENSMUSG00000108015	Gm43878	1.5299	NA	6	82823214	82841371
ENSMUSG00000093843	Gm25939	-1.69869	NA	1	72255008	72255198
ENSMUSG00000082941	Gm12850	-1.69673	NA	4	107270434	107270869
ENSMUSG00000052819	Best2	1.52925	NA	8	85007202	85014531
ENSMUSG00000027398	Il1b	1.52853	NA	2	129364570	129371139
ENSMUSG00000046991	Wdr27	1.52774	NA	17	14829331	14934653
ENSMUSG00000078722	Gm12394	-1.69313	NA	4	42781928	42856771
ENSMUSG00000109125	Gm45159	-1.69003	NA	7	90887072	90940052
ENSMUSG00000085823	Gm13012	-1.68953	NA	4	137882370	137883937
ENSMUSG00000107432	Gm36189	-1.68794	NA	6	88882655	88883177
ENSMUSG00000093006	Gm24157	-1.6846	NA	11	52099043	52099153
ENSMUSG00000105203	4933428P19Rik	1.52704	NA	10	62577694	62579069
ENSMUSG00000025784	Clec3b	-1.68339	NA	9	123150946	123157430
ENSMUSG00000099422	Gm4275	-1.68322	NA	7	130523470	130529501
ENSMUSG00000106855	5330437M03Rik	-1.68285	NA	6	21681301	21685383
ENSMUSG00000035429	Ptprh	-1.6787	NA	7	4548612	4604041
ENSMUSG00000067813	Xkr9	-1.67497	NA	1	13668771	13701723
ENSMUSG00000078442	Ccdc105	1.52301	NA	10	78746924	78753067
ENSMUSG00000056821	1700028I16Rik	1.52289	NA	10	82812123	82824242
ENSMUSG00000053101	Gpr141	1.52268	NA	13	19749682	19824257
ENSMUSG00000081578	Gm12611	-1.67401	NA	11	60816375	60817747
ENSMUSG00000075015	Gm10801	1.5216	NA	2	98662237	98664083
ENSMUSG00000087184	Gm11650	1.52126	NA	11	107793866	107795982
ENSMUSG00000085836	Gm13074	1.51991	NA	4	141347814	141350853
ENSMUSG00000084821	Gm15880	1.51977	NA	7	80636017	80644384
ENSMUSG00000105965	Cycs-ps2	-1.67401	NA	5	101305578	101305869
ENSMUSG00000097268	Gm26805	-1.67401	NA	1	37865299	37871388
ENSMUSG00000025347	Mettl7b	1.51841	NA	10	128958277	128960988
ENSMUSG00000086482	1700012C08Rik	-1.67401	NA	4	117213334	117213782
ENSMUSG00000080712	Hist3h2bb-ps	-1.67189	NA	11	58954048	58954512
ENSMUSG00000095538	Gm21983	-1.67144	NA	7	27168430	27181086
ENSMUSG00000097028	Ptgs2os	1.51678	NA	1	150074873	150099963
ENSMUSG00000105535	Gm43077	-1.66965	NA	3	34017708	34019882
ENSMUSG00000102243	Gm37718	1.51558	NA	1	139155152	139157782
ENSMUSG00000046215	Rprml	1.51385	NA	11	103649570	103650579
ENSMUSG00000081373	Gm16436	-1.66926	NA	X	58630187	58632738
ENSMUSG00000069441	Dsg1a	-1.66607	NA	18	20310811	20343350
ENSMUSG00000107721	Gm44261	1.51144	NA	6	66733969	66734177
ENSMUSG00000009115	Spatc1l	1.5109	NA	10	76562272	76570201
ENSMUSG00000025787	Tgm4	1.50954	NA	9	123034739	123067561
ENSMUSG00000098566	Gm27761	1.50586	NA	2	45111171	45111301
ENSMUSG00000086993	Rsf1os2	-1.66404	NA	7	97650010	97696828
ENSMUSG00000097740	E030044B06Rik	1.50559	NA	19	40868386	40874071
ENSMUSG00000093887	Gm3033	1.5036	NA	14	3846245	3856085
ENSMUSG00000102441	Gm38032	1.50213	NA	9	103598576	103600164
ENSMUSG00000000386	Mx1	1.50206	NA	16	97447035	97462907
ENSMUSG00000110273	RP24-501J23.3	-1.66286	NA	14	100286165	100292575
ENSMUSG00000086008	Gm8817	-1.66246	NA	X	167063194	167070380
ENSMUSG00000091676	Gm8374	1.50056	NA	14	7362097	7365134
ENSMUSG00000097077	Gm16712	-1.66198	NA	17	55954771	55959381
ENSMUSG00000104639	Gm42939	-1.6609	NA	3	101407793	101409997
ENSMUSG00000050921	P2ry10	-1.66064	NA	X	107088492	107104974
ENSMUSG00000093973	Mrgpra2a	1.50055	NA	7	47426328	47452139
ENSMUSG00000103979	Gm20305	1.50055	NA	1	180854282	180854458
ENSMUSG00000103867	9630010A21Rik	1.49774	NA	1	195013746	195016448
ENSMUSG00000029417	Cxcl9	-1.65886	NA	5	92321347	92328079
ENSMUSG00000082336	Gm8401	1.4976	NA	X	70517777	70519515
ENSMUSG00000109038	Gm45120	-1.65424	NA	7	89964987	89965394
ENSMUSG00000024734	Zp1	1.49733	NA	19	10914287	10920632
ENSMUSG00000085317	Gssos2	1.49709	NA	2	155591131	155592851
ENSMUSG00000097282	5031415H12Rik	1.49612	NA	17	70745329	70755582
ENSMUSG00000048003	Catsper4	-1.65353	NA	4	134211970	134227383
ENSMUSG00000092395	Gm20463	-1.64941	NA	17	34601151	34601576
ENSMUSG00000026251	Chrnd	-1.64798	NA	1	87190607	87200070
ENSMUSG00000083933	Gm15515	1.49586	NA	14	96231953	96232774
ENSMUSG00000098302	Gm28039	-1.64681	NA	5	106557946	106696571
ENSMUSG00000031445	Proz	-1.64429	NA	8	13060914	13076026
ENSMUSG00000091154	Proscos	-1.64339	NA	8	27042377	27043042
ENSMUSG00000062687	Cks1brt	-1.64323	NA	8	85151924	85173622
ENSMUSG00000093545	Gm5871	1.49546	NA	5	109016198	109016915
ENSMUSG00000104170	Gm37702	-1.64234	NA	1	13297036	13298907
ENSMUSG00000107927	Gm44090	1.4951	NA	6	86039934	86041767
ENSMUSG00000098080	Gm5732	-1.64187	NA	7	33402819	33403825
ENSMUSG00000092490	Gm20482	-1.6406	NA	7	8855847	8862851
ENSMUSG00000103162	Gm38147	1.49398	NA	2	24874532	24876329
ENSMUSG00000038925	E330034G19Rik	1.49379	NA	14	24293214	24309966
ENSMUSG00000050075	Gpr171	1.49208	NA	3	59096448	59101821
ENSMUSG00000086911	Gm12027	1.48978	NA	11	19626761	19628061
ENSMUSG00000046886	Zfp474	-1.63949	NA	18	52615915	52639830
ENSMUSG00000100022	Gm29590	-1.63939	NA	13	37508940	37512074
ENSMUSG00000098190	Gm5210	1.48859	NA	15	8917798	8929171
ENSMUSG00000086188	Gm15169	-1.6362	NA	X	157757427	157798019
ENSMUSG00000104060	Gm37954	-1.63289	NA	1	131376461	131378531
ENSMUSG00000001657	Hoxc8	1.48517	NA	15	102990607	102994111
ENSMUSG00000090246	Gm17017	-1.63116	NA	1	85641222	85650585
ENSMUSG00000085996	A830012C17Rik	-1.62876	NA	4	4138321	4188703
ENSMUSG00000079497	Gm13420	1.48159	NA	2	29744919	29751685
ENSMUSG00000029026	Trp73	1.48111	NA	4	154056253	154140208
ENSMUSG00000105871	Gm43147	-1.62864	NA	5	96912700	96913241
ENSMUSG00000082052	Ywhaq-ps2	1.48055	NA	5	114828573	114829215
ENSMUSG00000030834	Abcc6	1.47947	NA	7	45967555	46030302
ENSMUSG00000074388	Gm5544	1.47777	NA	3	97930173	97967018
ENSMUSG00000091989	Ndufab1-ps	-1.62526	NA	7	80507787	80508254
ENSMUSG00000065262	Gm23451	1.47666	NA	11	99017031	99017152
ENSMUSG00000075770	Gm22589	-1.62207	NA	17	35242678	35242754
ENSMUSG00000085295	4930430E12Rik	1.47471	NA	4	6352105	6357530
ENSMUSG00000092261	Gm20519	1.47384	NA	9	21533627	21533985
ENSMUSG00000067771	Gm14685	1.47369	NA	X	73117047	73129262
ENSMUSG00000110047	RP24-258B3.1	1.47208	NA	8	55055874	55057729
ENSMUSG00000082953	Gm13217	1.46912	NA	2	9041124	9042484
ENSMUSG00000106036	Gm43608	-1.62207	NA	3	121701501	121710246
ENSMUSG00000047940	Stpg2	-1.62112	NA	3	139205694	139710299
ENSMUSG00000089948	Far2os1	-1.61985	NA	6	148060855	148067873
ENSMUSG00000025716	Myo3a	-1.61974	NA	2	22227503	22618252
ENSMUSG00000065087	Snord22	-1.61943	NA	19	8725866	8725991
ENSMUSG00000075023	Accsl	1.46625	NA	2	93855361	93869157
ENSMUSG00000102241	Gm37716	1.46606	NA	7	100458460	100459406
ENSMUSG00000058581	Gm5801	-1.61535	NA	14	56010536	56011315
ENSMUSG00000103823	Gm7899	-1.615	NA	3	41976152	41978048
ENSMUSG00000110690	RP23-212H13.4	-1.61429	NA	8	83600013	83600700
ENSMUSG00000108388	Gm44673	-1.61352	NA	7	128721049	128722044
ENSMUSG00000081228	Gm16089	1.46355	NA	5	137615627	137615962
ENSMUSG00000085842	Pard3bos1	1.46323	NA	1	61767415	61851540
ENSMUSG00000092389	Gm20483	-1.60529	NA	17	35651828	35660367
ENSMUSG00000068167	Csnka2ip	1.46047	NA	16	64477806	64602408
ENSMUSG00000083505	Gm7541	1.45991	NA	16	8623186	8623720
ENSMUSG00000073119	Speer4a	1.45955	NA	5	26032846	26039558
ENSMUSG00000041583	Obox6	-1.60529	NA	7	15833241	15839678
ENSMUSG00000083449	Gm13487	-1.60368	NA	2	50522124	50522987
ENSMUSG00000108283	Gm44008	1.45946	NA	6	54693646	54694057
ENSMUSG00000110658	RP23-98D11.1	-1.60338	NA	8	122596899	122597254
ENSMUSG00000045391	1700120B22Rik	-1.60191	NA	10	63243068	63244153
ENSMUSG00000103948	4930594C11Rik	-1.59905	NA	1	37485851	37488605
ENSMUSG00000080205	Gm15526	1.45617	NA	6	54177480	54177683
ENSMUSG00000023387	Kcnk16	1.45533	NA	14	20262756	20269162
ENSMUSG00000100514	Gm12960	-1.59905	NA	4	111807358	111808423
ENSMUSG00000107482	Gm45233	1.45412	NA	7	43444128	43463587
ENSMUSG00000110617	RP24-212I6.2	1.45161	NA	8	83477471	83479216
ENSMUSG00000090034	Gm15917	-1.59886	NA	10	81572612	81575940
ENSMUSG00000107709	9430018G01Rik	1.45037	NA	6	43467979	43474318
ENSMUSG00000060807	Serpina6	1.44719	NA	12	103646630	103657212
ENSMUSG00000004612	Nkg7	1.4453	NA	7	43437073	43438249
ENSMUSG00000105810	Gm43435	1.44256	NA	3	108555467	108556904
ENSMUSG00000053472	Gm13534	-1.59601	NA	2	58108060	58108572
ENSMUSG00000107029	Gm43123	1.4414	NA	5	135613829	135617299
ENSMUSG00000046049	Rp1l1	-1.59188	NA	14	63992431	64033504
ENSMUSG00000028148	Them5	1.43863	NA	3	94342099	94347352
ENSMUSG00000091329	1700112D23Rik	1.43838	NA	3	28702667	28781108
ENSMUSG00000103767	Gm37858	-1.58837	NA	1	177635707	177636937
ENSMUSG00000062582	Rpl30-ps8	1.43672	NA	12	99047230	99047577
ENSMUSG00000057417	Dcpp3	-1.58764	NA	17	23917458	23919441
ENSMUSG00000085893	Gm12091	-1.58373	NA	11	29601784	29602613
ENSMUSG00000102770	Gm38163	-1.58339	NA	9	108584756	108585361
ENSMUSG00000091367	Gm17711	1.43671	NA	10	18011268	18011505
ENSMUSG00000083353	Gm12540	-1.58265	NA	3	37327072	37327390
ENSMUSG00000046178	Nxph1	-1.58218	NA	6	8948431	9249032
ENSMUSG00000105733	Gm42973	-1.58206	NA	3	127240576	127243775
ENSMUSG00000097945	Gm17799	-1.57367	NA	16	19723312	19723978
ENSMUSG00000110126	RP24-78F23.1	1.43632	NA	7	136810909	136812515
ENSMUSG00000104444	Gm33051	-1.57142	NA	3	28807205	28813985
ENSMUSG00000081262	Gm12261	-1.5677	NA	11	59577992	59578636
ENSMUSG00000080054	Rpl12-ps1	1.43573	NA	1	36957930	36958427
ENSMUSG00000086187	Gm12860	1.43359	NA	4	120615840	120622682
ENSMUSG00000020481	Ankrd36	1.43159	NA	11	5569684	5689337
ENSMUSG00000101439	Gm336	-1.5677	NA	19	11090598	11092077
ENSMUSG00000083930	Gm13042	1.42999	NA	4	143458378	143460538
ENSMUSG00000071036	Gm10309	-1.56769	NA	17	86497732	86505232
ENSMUSG00000094992	Fbxw25	-1.56679	NA	9	109645122	109664652
ENSMUSG00000110505	RP23-115O21.9	-1.5664	NA	8	123230799	123242160
ENSMUSG00000065379	Gm22743	1.42953	NA	11	104251012	104251144
ENSMUSG00000104904	Gm43082	-1.5661	NA	5	108360187	108363885
ENSMUSG00000048230	Fbxo43	1.4292	NA	15	36150060	36164884
ENSMUSG00000105024	Gm43561	1.4275	NA	5	145035374	145035821
ENSMUSG00000020014	Cfap54	-1.56579	NA	10	92775619	93081618
ENSMUSG00000077345	Snord70	-1.56514	NA	1	59691934	59692020
ENSMUSG00000095101	Gm13285	1.42503	NA	4	88799665	88801126
ENSMUSG00000020081	Tacr2	1.42423	NA	10	62252438	62265990
ENSMUSG00000108525	Gm7443	-1.56072	NA	6	83792602	83792979
ENSMUSG00000098813	Gm27326	-1.56048	NA	11	97780182	97780276
ENSMUSG00000090994	Gm6153	-1.55643	NA	1	87543635	87544692
ENSMUSG00000101304	Plet1os	1.42329	NA	9	50488795	50507823
ENSMUSG00000091744	Gm17732	1.42267	NA	18	62662108	62662928
ENSMUSG00000082791	Gm4875	-1.55635	NA	6	117997207	117997992
ENSMUSG00000084411	Gm11510	-1.55438	NA	11	88432986	88433514
ENSMUSG00000086032	Gm15929	-1.55189	NA	7	3666252	3670278
ENSMUSG00000110290	RP24-390A22.1	1.42194	NA	8	92465767	92469665
ENSMUSG00000093167	Mir5131	1.42034	NA	14	45657961	45658053
ENSMUSG00000051956	Rnf133	-1.55011	NA	6	23648869	23650305
ENSMUSG00000098207	Arl14	-1.55011	NA	3	69222419	69223618
ENSMUSG00000015001	Oc90	-1.55011	NA	15	65876053	65912397
ENSMUSG00000097951	Gm7611	-1.55011	NA	13	20704383	20705382
ENSMUSG00000081768	Gm12755	-1.54983	NA	7	33998012	34006461
ENSMUSG00000050876	Spata31d1a	1.41797	NA	13	59700083	59706197
ENSMUSG00000084947	Gm15594	-1.54981	NA	6	18424684	18427885
ENSMUSG00000082005	Gm7189	1.41711	NA	X	40000782	40001210
ENSMUSG00000108274	Gm44169	-1.54925	NA	6	101519655	101537292
ENSMUSG00000020429	Igfbp1	1.41627	NA	11	7197782	7202546
ENSMUSG00000058700	Rpl21-ps12	1.41501	NA	6	90844981	90845460
ENSMUSG00000110368	RP23-96H18.2	1.4148	NA	8	64701107	64711076
ENSMUSG00000039851	4932438H23Rik	1.40858	NA	16	91053935	91095122
ENSMUSG00000108020	Gm43983	-1.54923	NA	6	117495235	117500077
ENSMUSG00000103334	Gm29771	-1.54914	NA	3	147096184	147128749
ENSMUSG00000084052	Gm11745	1.4066	NA	11	117134598	117135045
ENSMUSG00000092536	Gm20501	-1.54914	NA	7	141943704	141949539
ENSMUSG00000108693	Gm45153	-1.54913	NA	7	117381862	117383762
ENSMUSG00000105876	Gm43572	1.40564	NA	3	149005496	149007443
ENSMUSG00000012777	Acpt	-1.54865	NA	7	44252148	44257378
ENSMUSG00000104874	Gm43387	-1.54863	NA	3	103781914	103782979
ENSMUSG00000080978	Gm12297	-1.54862	NA	11	66563607	66564585
ENSMUSG00000053353	2310001K24Rik	1.40469	NA	2	163471957	163473005
ENSMUSG00000108811	4933432K03Rik	-1.54857	NA	7	121468844	121609334
ENSMUSG00000104577	Gm6641	1.40451	NA	5	13080828	13082142
ENSMUSG00000017868	Sgk2	-1.54828	NA	2	162987330	163014127
ENSMUSG00000086472	Gm16172	-1.54827	NA	17	45663519	45666209
ENSMUSG00000022504	Ciita	1.40378	NA	16	10488178	10527564
ENSMUSG00000102123	Gm4319	-1.54825	NA	1	72107155	72122001
ENSMUSG00000070778	Rpl7a-ps8	-1.54813	NA	7	19953783	19954583
ENSMUSG00000041323	Ak7	1.40153	NA	12	105705982	105782447
ENSMUSG00000100119	2700089I24Rik	-1.54813	NA	19	59493136	59559391
ENSMUSG00000080773	Gm12955	-1.54772	NA	4	119519126	119520082
ENSMUSG00000056656	Apol8	1.40114	NA	15	77747799	77755229
ENSMUSG00000093862	Gm5117	1.40019	NA	8	31737208	31739760
ENSMUSG00000074553	Eif1-ps1	-1.54769	NA	14	40006220	40006555
ENSMUSG00000078772	Gm12353	-1.54745	NA	4	19605451	19651130
ENSMUSG00000078289	Gm10923	-1.5465	NA	15	85116870	85117287
ENSMUSG00000022435	Upk3a	1.39949	NA	15	85017141	85022560
ENSMUSG00000081810	Gm11878	-1.54641	NA	4	22519628	22520027
ENSMUSG00000081434	Gm14165	1.39846	NA	2	152353615	152354566
ENSMUSG00000081972	Gm16397	-1.54618	NA	X	134731571	134732064
ENSMUSG00000092730	Snora24	-1.54593	NA	3	123507937	123508066
ENSMUSG00000080700	Gm15981	-1.54592	NA	5	74316578	74317034
ENSMUSG00000082884	Gm13339	-1.54592	NA	2	22590024	22590533
ENSMUSG00000102556	Gm37569	1.3982	NA	1	10197081	10198802
ENSMUSG00000086584	Gm12002	1.39649	NA	11	12314514	12351028
ENSMUSG00000071745	DXBay18	-1.54591	NA	X	73137232	73149450
ENSMUSG00000084127	Gm13169	1.39582	NA	4	146239954	146241633
ENSMUSG00000030543	Mesp2	1.3958	NA	7	79810727	79813439
ENSMUSG00000083734	Gm16209	-1.54543	NA	8	107037480	107038106
ENSMUSG00000086150	Bach2os	1.39458	NA	4	32559680	32571708
ENSMUSG00000109645	RP24-229E19.1	-1.54287	NA	8	97876154	97876520
ENSMUSG00000100916	Lhb	1.39425	NA	7	45420820	45421897
ENSMUSG00000086536	Gm12264	-1.54021	NA	11	59775286	59780321
ENSMUSG00000103174	Gm37168	1.39389	NA	1	191267178	191288714
ENSMUSG00000080759	Gm15573	-1.53882	NA	6	53045884	53046423
ENSMUSG00000081679	Gm11874	-1.53875	NA	4	16120759	16120888
ENSMUSG00000102112	1810041H14Rik	1.39323	NA	14	121876725	121879409
ENSMUSG00000072387	Gm10356	1.39144	NA	3	47050382	47051639
ENSMUSG00000037577	Ephx3	-1.53808	NA	17	32183770	32189549
ENSMUSG00000053117	E330013P04Rik	1.39108	NA	19	60144675	60162591
ENSMUSG00000042554	Zp3r	-1.53664	NA	1	130576713	130629621
ENSMUSG00000023403	Stk31	-1.53494	NA	6	49395604	49469501
ENSMUSG00000097404	Gm10814	1.39078	NA	19	6012620	6018426
ENSMUSG00000084729	Gm24139	1.38969	NA	5	134204469	134204756
ENSMUSG00000026981	Il1rn	1.38732	NA	2	24336853	24351494
ENSMUSG00000046487	Mospd4	-1.53448	NA	18	46465215	46465790
ENSMUSG00000045004	Spata21	1.38728	NA	4	141088333	141112760
ENSMUSG00000033316	Galnt9	-1.53379	NA	5	110544355	110621380
ENSMUSG00000089987	Gpx2-ps1	-1.53295	NA	7	100264675	100265245
ENSMUSG00000089733	Gm15628	1.38473	NA	14	75136270	75136912
ENSMUSG00000109331	Gm42402	-1.53291	NA	7	51697917	51698970
ENSMUSG00000055926	Gm14137	-1.53289	NA	2	119174509	119177575
ENSMUSG00000074939	Chrm5	1.38399	NA	2	112479171	112480769
ENSMUSG00000085910	Gm12395	-1.53248	NA	4	42736593	42738094
ENSMUSG00000107696	Gm44171	1.38097	NA	6	101538753	101540861
ENSMUSG00000105834	Gm43159	1.37839	NA	3	157527515	157534090
ENSMUSG00000083340	Gm13156	-1.53244	NA	4	147893673	147893993
ENSMUSG00000103320	Gm37403	1.378	NA	1	164872833	164876353
ENSMUSG00000049691	Nkx3-2	1.37434	NA	5	41761483	41764501
ENSMUSG00000031293	Rs1	1.37338	NA	X	160768013	160799663
ENSMUSG00000108473	Gm44739	1.37259	NA	7	73676880	73678305
ENSMUSG00000107969	Gm44085	1.3699	NA	6	146992367	146994024
ENSMUSG00000106137	Gm42538	-1.53225	NA	3	101424615	101426936
ENSMUSG00000051617	Krt9	-1.53224	NA	11	100186781	100193246
ENSMUSG00000053268	Dspp	-1.53224	NA	5	104170712	104180127
ENSMUSG00000103825	Gm38178	-1.53224	NA	1	11416918	11419388
ENSMUSG00000086287	Gm15972	1.36708	NA	18	23750447	23752305
ENSMUSG00000104507	A430027H14Rik	1.36333	NA	1	189343431	189344897
ENSMUSG00000022875	Kng1	1.36256	NA	16	23057865	23082068
ENSMUSG00000110408	RP23-357C16.1	1.36235	NA	9	117708192	117872584
ENSMUSG00000102257	Gm37649	1.36178	NA	9	103541303	103543534
ENSMUSG00000050808	Muc15	1.36076	NA	2	110721340	110739527
ENSMUSG00000100546	Gm29483	-1.53128	NA	1	92714234	92717202
ENSMUSG00000031142	Cacna1f	1.36033	NA	X	7607083	7635196
ENSMUSG00000081850	Gm15667	-1.52973	NA	14	30804379	30805160
ENSMUSG00000108557	Gm44835	1.35743	NA	7	75560614	75563794
ENSMUSG00000081189	Hspd1-ps4	-1.52909	NA	4	106136111	106137778
ENSMUSG00000098720	Gm27239	-1.52885	NA	18	80987456	80988575
ENSMUSG00000026167	Wnt10a	-1.52437	NA	1	74791516	74804179
ENSMUSG00000020686	Gas2l2	1.35669	NA	11	83421902	83429455
ENSMUSG00000081703	Gm6285	-1.52414	NA	X	104947785	104948282
ENSMUSG00000100764	Gm29155	-1.52401	NA	1	43741961	43743895
ENSMUSG00000091510	Mtag2	1.35626	NA	7	45366163	45367948
ENSMUSG00000032315	Cyp1a1	1.35089	NA	9	57697613	57703822
ENSMUSG00000099746	Ppnr	1.34707	NA	19	55841672	55845897
ENSMUSG00000087605	Gm15742	-1.522	NA	16	30969393	30973518
ENSMUSG00000036760	Kcnk9	1.34544	NA	15	72512119	72546279
ENSMUSG00000107619	Gm44447	1.34405	NA	6	51283532	51287855
ENSMUSG00000087228	Gm12827	-1.51646	NA	4	117496452	117500602
ENSMUSG00000105441	Gm8041	-1.51618	NA	5	98075303	98075918
ENSMUSG00000104028	Gm5851	1.34322	NA	3	92262271	92263474
ENSMUSG00000068999	Vmn2r5	1.34271	NA	3	64490821	64509735
ENSMUSG00000034209	Rasl10a	1.34065	NA	11	5058128	5060385
ENSMUSG00000078917	Gm11281	-1.51604	NA	13	21953053	21953628
ENSMUSG00000108059	Gm44369	-1.51534	NA	6	86591430	86593604
ENSMUSG00000029410	Ppef2	-1.51269	NA	5	92226679	92256278
ENSMUSG00000064039	Ccr1l1	-1.51054	NA	9	123976949	123978408
ENSMUSG00000101503	Gm28364	-1.50956	NA	1	74281161	74281866
ENSMUSG00000089855	Gm15662	-1.50928	NA	10	105238134	105238292
ENSMUSG00000042265	Trem1	1.33999	NA	17	48232768	48246924
ENSMUSG00000048334	Gm8258	1.3397	NA	5	104775779	104777227
ENSMUSG00000099757	BE692007	1.33873	NA	19	11470166	11484578
ENSMUSG00000042641	Rgsl1	1.33727	NA	1	153779381	153844142
ENSMUSG00000084340	Gm14766	1.33701	NA	X	85790873	85791239
ENSMUSG00000056399	Prss34	-1.50592	NA	17	25298394	25300161
ENSMUSG00000100309	Gm6644	-1.50527	NA	1	55444074	55445024
ENSMUSG00000098001	Gm27048	1.33636	NA	8	80933534	80938667
ENSMUSG00000104603	AL845457.1	-1.50443	NA	2	122028642	122028709
ENSMUSG00000100397	Gm28071	-1.50442	NA	1	79957580	79958057
ENSMUSG00000093390	Gm20652	-1.50424	NA	3	88616457	88621061
ENSMUSG00000085853	Gm12167	-1.50136	NA	11	46342287	46345020
ENSMUSG00000084828	Gm12367	1.33392	NA	4	35225897	35262222
ENSMUSG00000110685	RP24-238M4.4	1.33381	NA	8	71824641	71857281
ENSMUSG00000063646	Jakmip1	-1.49935	NA	5	37028335	37150607
ENSMUSG00000100431	4930558N11Rik	1.33144	NA	7	39790967	39797742
ENSMUSG00000085594	Gm11551	-1.49917	NA	11	101886237	101891206
ENSMUSG00000104454	Gm37827	1.33085	NA	7	36733017	36734558
ENSMUSG00000065016	Snora3	-1.49911	NA	7	109520120	109520251
ENSMUSG00000097726	9530036O11Rik	-1.49824	NA	5	28458274	28933995
ENSMUSG00000082705	Gm15616	-1.49577	NA	5	72047205	72047579
ENSMUSG00000082740	Gm14127	-1.49367	NA	2	150469411	150470165
ENSMUSG00000020051	Pah	-1.49243	NA	10	87521795	87584136
ENSMUSG00000065304	Gm23245	-1.49111	NA	5	129789539	129789673
ENSMUSG00000079495	Nat8f6	1.33053	NA	6	85808024	85820954
ENSMUSG00000069986	Gm8054	1.3296	NA	8	78869386	78869868
ENSMUSG00000022996	Wnt10b	1.32914	NA	15	98771753	98778150
ENSMUSG00000081370	Gm9105	-1.4863	NA	7	109387478	109388875
ENSMUSG00000095096	Vmn2r-ps17	-1.48606	NA	4	146264521	146264895
ENSMUSG00000104218	Gm9134	-1.48531	NA	12	113381011	113381561
ENSMUSG00000104486	Gm38066	1.32591	NA	3	30160253	30161886
ENSMUSG00000032401	Lctl	-1.48418	NA	9	64117147	64138118
ENSMUSG00000076469	Trbv13-2	1.32274	NA	6	41121396	41121832
ENSMUSG00000072255	Rpl31-ps17	-1.48396	NA	12	54701329	54701706
ENSMUSG00000090707	Gm8237	-1.48249	NA	14	5857918	5880382
ENSMUSG00000078139	AK157302	1.32249	NA	13	21495223	21497146
ENSMUSG00000094338	Hist1h2bl	1.31836	NA	13	21715763	21716143
ENSMUSG00000109644	AC151602.15	-1.48213	NA	7	45567794	45575327
ENSMUSG00000084751	Mir1894	-1.48138	NA	17	35917889	35917969
ENSMUSG00000097723	Gm26848	-1.47968	NA	17	6314199	6493180
ENSMUSG00000103194	Gm37643	-1.47955	NA	18	65603834	65605093
ENSMUSG00000027794	Sohlh2	1.31755	NA	3	55182028	55209957
ENSMUSG00000092356	Gm20532	1.31742	NA	2	26586639	26635634
ENSMUSG00000104723	Gm43106	-1.47859	NA	3	115942482	115943118
ENSMUSG00000106604	Gm42535	-1.47731	NA	5	48324612	48326010
ENSMUSG00000033774	Npbwr1	-1.47688	NA	1	5913707	5917398
ENSMUSG00000079383	Gm3298	1.3174	NA	14	5015891	5019119
ENSMUSG00000098088	Gm26916	-1.47642	NA	14	61629484	61630414
ENSMUSG00000103255	Pcdhac1	1.3174	NA	18	37090013	37187657
ENSMUSG00000073532	Gm7276	-1.47409	NA	18	77185006	77186257
ENSMUSG00000052403	Fcnaos	-1.47182	NA	2	25607892	25631761
ENSMUSG00000087662	Gm11373	1.3174	NA	13	31325934	31327109
ENSMUSG00000013353	4931406B18Rik	1.3174	NA	7	43492044	43505940
ENSMUSG00000082706	Gm11663	1.3174	NA	11	104571268	104571557
ENSMUSG00000089997	1810020O05Rik	1.3174	NA	6	87675593	87690847
ENSMUSG00000004948	Zp3	-1.47105	NA	5	135980099	135988624
ENSMUSG00000098012	Gm8907	-1.47076	NA	9	50186043	50187045
ENSMUSG00000090114	Gm3076	1.3174	NA	3	154132340	154132790
ENSMUSG00000097495	Gm26651	-1.47053	NA	13	51973214	51976583
ENSMUSG00000097683	Gm26644	1.3174	NA	19	44692367	44695275
ENSMUSG00000068794	Col28a1	-1.46884	NA	6	7997808	8192617
ENSMUSG00000102427	Gm37463	1.3174	NA	1	177229891	177230686
ENSMUSG00000083608	Gm14863	-1.46843	NA	X	9344026	9344332
ENSMUSG00000094915	AC168977.2	-1.46643	NA	GL456212.1	31967	34932
ENSMUSG00000109576	Gm44704	-1.46641	NA	7	89215108	89217097
ENSMUSG00000022227	Mcpt1	1.3174	NA	14	56017964	56020391
ENSMUSG00000079101	Gm2904	1.3174	NA	14	3051653	3052499
ENSMUSG00000082931	Gm13586	1.3174	NA	2	38622801	38623264
ENSMUSG00000091941	Gm7399	1.3174	NA	10	59806557	59807414
ENSMUSG00000103613	Gm34882	-1.46538	NA	1	185243713	185247889
ENSMUSG00000062061	Obp2a	1.3174	NA	2	25700043	25703326
ENSMUSG00000071179	Serpina16	1.3174	NA	12	103668808	103676139
ENSMUSG00000092269	Gm9577	1.3174	NA	17	37840310	37842929
ENSMUSG00000098515	Gm27195	-1.46505	NA	3	129210006	129211500
ENSMUSG00000102674	8030442B05Rik	1.3174	NA	2	11338366	11398501
ENSMUSG00000036587	Fut7	1.31739	NA	2	25423267	25426374
ENSMUSG00000046167	Gldn	1.31739	NA	9	54286486	54341786
ENSMUSG00000103130	F830212C03Rik	-1.46501	NA	15	12633062	12635346
ENSMUSG00000050425	Mrgprb2	1.31739	NA	7	48550965	48558086
ENSMUSG00000105942	Gm43175	-1.46484	NA	5	51907122	51910931
ENSMUSG00000050435	Ube2dnl1	1.31739	NA	X	114905012	114905941
ENSMUSG00000056643	Chst13	1.31739	NA	6	90308349	90325185
ENSMUSG00000087552	Gm15819	-1.46473	NA	5	63923901	63924970
ENSMUSG00000086438	Asb17os	-1.46347	NA	3	153836902	153852424
ENSMUSG00000067561	Dmrtc1c2	1.31739	NA	X	102847639	102854616
ENSMUSG00000070323	Mmp27	1.31739	NA	9	7571396	7581885
ENSMUSG00000086697	4933427G23Rik	-1.462	NA	5	23815618	23831897
ENSMUSG00000078177	Gm4877	-1.46153	NA	6	42519516	42520313
ENSMUSG00000080227	Gm13343	-1.46153	NA	2	19652244	19652348
ENSMUSG00000073551	Spink13	1.31739	NA	18	62607539	62741387
ENSMUSG00000085922	Fhad1os2	-1.46153	NA	4	141885654	141897282
ENSMUSG00000082013	Gm13216	1.31739	NA	2	5603571	5604161
ENSMUSG00000089429	Gm26004	-1.46153	NA	1	181840453	181840568
ENSMUSG00000100130	Gm28379	-1.46153	NA	9	66417746	66448496
ENSMUSG00000083045	Gm16100	1.31739	NA	3	135495653	135495883
ENSMUSG00000104493	Gm19552	-1.45942	NA	1	82352217	82355049
ENSMUSG00000029286	Enam	-1.45941	NA	5	88487975	88506049
ENSMUSG00000084822	Myadml2os	-1.45923	NA	11	120647670	120657061
ENSMUSG00000058905	Gm10051	-1.45833	NA	5	133475123	133475536
ENSMUSG00000108308	Gm45218	-1.45827	NA	6	91599232	91605514
ENSMUSG00000083860	Gm13313	1.31739	NA	2	15127600	15128683
ENSMUSG00000085639	Gm15410	1.31739	NA	5	148946592	148948866
ENSMUSG00000085950	Gm13589	1.31739	NA	2	38424002	38455851
ENSMUSG00000086347	Gm11626	1.31739	NA	11	101456576	101457390
ENSMUSG00000087455	5330411J11Rik	1.31739	NA	2	59382502	59387471
ENSMUSG00000081145	Gm14585	-1.45779	NA	X	53314533	53315166
ENSMUSG00000050783	Htr1f	-1.45758	NA	16	64924729	65105784
ENSMUSG00000057454	Lypd3	-1.45635	NA	7	24636550	24641118
ENSMUSG00000097676	Gm26612	1.31739	NA	17	88146084	88159761
ENSMUSG00000098599	Gm27627	1.31739	NA	5	112217318	112217467
ENSMUSG00000099312	Gm27733	1.31739	NA	X	103461218	103461285
ENSMUSG00000092443	Gm20726	-1.45415	NA	14	54632329	54632781
ENSMUSG00000100553	Gm17751	1.31739	NA	1	76489133	76502028
ENSMUSG00000104264	Gm18529	1.31739	NA	18	37305535	37306791
ENSMUSG00000100615	Gm5511	-1.45239	NA	19	11438031	11438832
ENSMUSG00000110612	RP24-93F18.4	-1.45066	NA	8	124005305	124006046
ENSMUSG00000104955	1700016F12Rik	1.31739	NA	5	96849505	96852938
ENSMUSG00000028186	Uox	-1.44986	NA	3	146570426	146632305
ENSMUSG00000102459	Gm38352	-1.44986	NA	1	153889741	153892297
ENSMUSG00000105057	Gm40190	1.31739	NA	3	122293439	122303613
ENSMUSG00000108158	Gm44002	1.31739	NA	6	91173425	91174018
ENSMUSG00000094706	Gm10338	-1.44776	NA	14	7580617	7595592
ENSMUSG00000070908	Gm13288	-1.44496	NA	4	88805531	88808380
ENSMUSG00000091968	Gm17115	-1.44436	NA	17	32788394	32789591
ENSMUSG00000038311	2410017I17Rik	-1.44168	NA	17	36145018	36163176
ENSMUSG00000110369	RP24-336D11.5	1.31739	NA	8	34419237	34472995
ENSMUSG00000016524	Il19	-1.43946	NA	1	130932656	130940115
ENSMUSG00000110460	RP23-478P10.2	1.31739	NA	8	19942830	19943265
ENSMUSG00000092505	Gm19246	-1.43747	NA	7	42488801	42489055
ENSMUSG00000082320	Gm11877	-1.43729	NA	4	19298333	19299184
ENSMUSG00000110559	RP23-194O23.4	1.31739	NA	8	93646386	93687958
ENSMUSG00000091238	Gm17103	1.31738	NA	16	38569323	38573300
ENSMUSG00000075276	Gm13653	-1.43647	NA	2	75192277	75192759
ENSMUSG00000022347	A1bg	1.31738	NA	15	60917589	60921270
ENSMUSG00000031927	1700012B09Rik	1.31738	NA	9	14756587	14771030
ENSMUSG00000042184	1700069L16Rik	1.31738	NA	5	113692422	113724772
ENSMUSG00000097473	Gm26585	-1.43384	NA	10	22452891	22453520
ENSMUSG00000067882	Casp16-ps	1.31738	NA	17	23550965	23553566
ENSMUSG00000073052	D130052B06Rik	1.31738	NA	11	33599302	33625618
ENSMUSG00000106840	Gm42790	-1.43269	NA	5	129875979	129876947
ENSMUSG00000025946	Pth2r	-1.43246	NA	1	65282056	65389244
ENSMUSG00000077358	Gm26293	1.31738	NA	1	59692509	59692592
ENSMUSG00000086582	Gm16272	-1.43	NA	6	39584092	39592784
ENSMUSG00000079380	Gm8271	1.31738	NA	14	5185793	5193743
ENSMUSG00000107062	Gm43580	-1.42966	NA	7	128688535	128688818
ENSMUSG00000108850	Gm44914	-1.42947	NA	7	99568121	99570840
ENSMUSG00000079389	Gm3149	1.31738	NA	14	4317283	4325721
ENSMUSG00000097426	Gm8941	-1.42931	NA	1	151136507	151137780
ENSMUSG00000105143	Gm8069	-1.42673	NA	5	54651968	54652121
ENSMUSG00000080873	Rpl30-ps3	1.31738	NA	2	90747616	90747963
ENSMUSG00000081775	Gm12420	1.31738	NA	4	84697863	84698910
ENSMUSG00000030713	Klk7	-1.4262	NA	7	43811294	43816359
ENSMUSG00000083159	Gm12180	1.31738	NA	11	48568355	48569015
ENSMUSG00000026166	Ccl20	-1.42412	NA	1	83116766	83119167
ENSMUSG00000099115	Gm17190	-1.42294	NA	13	96082054	96083231
ENSMUSG00000031766	Slc12a3	-1.42085	NA	8	94329201	94366214
ENSMUSG00000085880	Gm15229	1.31738	NA	X	166482220	166483617
ENSMUSG00000088059	Mir1949	1.31738	NA	18	35554492	35554632
ENSMUSG00000092523	Gm18191	1.31738	NA	7	8773326	8777247
ENSMUSG00000039097	Rln1	-1.41896	NA	19	29331170	29334670
ENSMUSG00000093686	Gm4705	1.31738	NA	17	66413631	66413984
ENSMUSG00000094806	Cyp2d10	1.31738	NA	15	82402846	82407194
ENSMUSG00000101279	Gm18342	1.31738	NA	1	85067394	85080236
ENSMUSG00000086807	Platr21	-1.41874	NA	X	139240226	139357738
ENSMUSG00000103323	Gm21631	1.31738	NA	3	11008850	11009603
ENSMUSG00000108959	Gm44697	-1.41822	NA	7	7122160	7123838
ENSMUSG00000104585	4921511C10Rik	1.31738	NA	3	79212919	79253913
ENSMUSG00000064369	mt-Te	-1.41822	NA	MT	14071	14139
ENSMUSG00000091255	Speer4e	-1.41715	NA	5	14933221	14938429
ENSMUSG00000106182	Gm7442	1.31738	NA	3	19768873	19769255
ENSMUSG00000106576	Gm4866	1.31738	NA	5	83863163	83863751
ENSMUSG00000108846	Gm10623	1.31738	NA	7	66737804	66740442
ENSMUSG00000000394	Gcg	-1.41714	NA	2	62474530	62483650
ENSMUSG00000042262	Ccr8	-1.41714	NA	9	120092133	120094906
ENSMUSG00000095841	Gm8532	-1.41713	NA	1	131632509	131632969
ENSMUSG00000094258	Gm8159	-1.41712	NA	14	4632352	4640802
ENSMUSG00000086220	Gm16599	-1.41612	NA	5	136274996	136417894
ENSMUSG00000067389	Gm17080	-1.41609	NA	17	45586120	45588377
ENSMUSG00000108857	Gm44578	1.31738	NA	7	85501297	85505131
ENSMUSG00000108932	Gm31463	1.31738	NA	8	8576522	8580342
ENSMUSG00000091881	Gm17146	-1.41574	NA	3	88722090	88722670
ENSMUSG00000020617	1700012B07Rik	1.31738	NA	11	109787651	109828046
ENSMUSG00000084276	Gm8317	-1.40953	NA	14	45858076	45858546
ENSMUSG00000081104	Gm15989	-1.40937	NA	5	110905244	110905741
ENSMUSG00000085714	Gm13008	-1.40889	NA	4	136003566	136010937
ENSMUSG00000078938	Syce3	1.31738	NA	15	89390174	89410503
ENSMUSG00000080406	Mir1188	1.31738	NA	12	109611822	109611941
ENSMUSG00000105437	Gm42450	-1.40776	NA	5	29886728	29891964
ENSMUSG00000083232	Gm11796	1.31738	NA	4	5854516	5855487
ENSMUSG00000086028	Gm12243	1.31738	NA	11	57572512	57574595
ENSMUSG00000022496	Tnfrsf17	-1.40748	NA	16	11313812	11320074
ENSMUSG00000086148	Gm15271	-1.40697	NA	10	24447490	24452657
ENSMUSG00000059179	Gm8991	-1.40611	NA	5	16729996	16731070
ENSMUSG00000092147	Gm7052	1.31738	NA	17	22039028	22040539
ENSMUSG00000094973	Gm8994	1.31738	NA	6	136327539	136329983
ENSMUSG00000096517	Gm6919	1.31738	NA	17	53598181	53598663
ENSMUSG00000000938	Hoxa10	-1.40588	NA	6	52231197	52240854
ENSMUSG00000023151	Lrrc69	-1.40486	NA	4	14623620	14796060
ENSMUSG00000097744	D030040B21Rik	1.31738	NA	1	16657552	16662278
ENSMUSG00000099870	Gm7200	1.31738	NA	1	118249863	118251025
ENSMUSG00000104429	2610034O05Rik	1.31738	NA	10	80508769	80509623
ENSMUSG00000105893	Wdr46-ps	-1.40386	NA	5	3989006	3990717
ENSMUSG00000106246	Gm18867	1.31738	NA	3	57962194	57963372
ENSMUSG00000097219	Gm26551	-1.40355	NA	11	51949882	52269514
ENSMUSG00000107082	Gm36378	1.31738	NA	5	150243863	150244250
ENSMUSG00000000690	Hoxb6	-1.40311	NA	11	96292476	96301569
ENSMUSG00000107487	Gm44156	1.31738	NA	6	140056401	140057589
ENSMUSG00000108418	Gm44627	1.31738	NA	7	63948678	63950208
ENSMUSG00000093916	Gm379	-1.40289	NA	X	108664004	108664891
ENSMUSG00000104901	Gm42692	-1.40289	NA	3	34643264	34646096
ENSMUSG00000108792	Gm5418	1.31738	NA	7	17618499	17619026
ENSMUSG00000108855	Gm44917	1.31738	NA	7	82677546	82678065
ENSMUSG00000109559	Gm34280	1.31738	NA	7	99694297	99712777
ENSMUSG00000083454	Gm13226	-1.40067	NA	4	145576889	145577292
ENSMUSG00000074403	Hist2h3b	-1.40046	NA	3	96268654	96269141
ENSMUSG00000082127	Gm13577	-1.3977	NA	2	64474745	64474949
ENSMUSG00000039269	2300002M23Rik	1.31738	NA	17	35567450	35568952
ENSMUSG00000081222	Gm15173	1.31738	NA	X	157612689	157613121
ENSMUSG00000085235	Gm12576	1.31738	NA	11	83817682	83849493
ENSMUSG00000085516	4930538E20Rik	1.31738	NA	11	24160528	24172824
ENSMUSG00000093744	Gm20675	1.31738	NA	14	67232437	67233129
ENSMUSG00000046085	4931422A03Rik	-1.39648	NA	2	103966943	104028361
ENSMUSG00000095953	6030469F06Rik	1.31738	NA	12	31184623	31185177
ENSMUSG00000101685	Gm17837	1.31738	NA	1	18262395	18263379
ENSMUSG00000102653	Gm37079	1.31738	NA	1	4938576	4940710
ENSMUSG00000097685	Gm26646	-1.3964	NA	7	79916937	79920641
ENSMUSG00000107753	Gm44371	1.31738	NA	6	128359518	128359984
ENSMUSG00000110477	RP23-348B21.1	1.31738	NA	13	56426594	56433753
ENSMUSG00000110264	RP23-15B11.3	1.31674	NA	8	47135651	47163704
ENSMUSG00000095042	Gm12537	-1.3958	NA	4	57370953	57371954
ENSMUSG00000085900	A930041C12Rik	-1.3907	NA	5	107630250	107633850
ENSMUSG00000065735	Snord80	-1.39052	NA	1	161037601	161037681
ENSMUSG00000106287	Gm43585	-1.39015	NA	3	104646241	104647643
ENSMUSG00000073559	Gm8618	-1.38871	NA	1	134109368	134109799
ENSMUSG00000082578	Gm13527	1.31504	NA	2	57079748	57080438
ENSMUSG00000105202	C230031I18Rik	1.31446	NA	3	127180276	127183973
ENSMUSG00000066938	Gm10190	1.31442	NA	17	80373218	80373541
ENSMUSG00000093617	4933438K21Rik	1.31438	NA	4	147063366	147068436
ENSMUSG00000063058	Prr23a2	-1.38847	NA	9	98856494	98857374
ENSMUSG00000087703	Gm15650	-1.38847	NA	5	35722555	35724485
ENSMUSG00000109549	Gm38941	-1.38847	NA	7	5054472	5055000
ENSMUSG00000110225	RP24-281G1.2	-1.38847	NA	8	24711406	24714550
ENSMUSG00000092071	A230065N10Rik	-1.38782	NA	7	89632097	89633124
ENSMUSG00000092358	Gm20430	-1.38583	NA	14	57698013	57698219
ENSMUSG00000086557	Gm15999	1.31431	NA	3	97892231	97901089
ENSMUSG00000102717	Gm37759	1.31425	NA	1	136116577	136119822
ENSMUSG00000027824	Vmn2r1	-1.38459	NA	3	64081642	64105458
ENSMUSG00000099686	Gm29460	1.31418	NA	1	98764841	98765554
ENSMUSG00000082741	Gm9703	-1.38335	NA	17	27530067	27530409
ENSMUSG00000064856	Gm23444	1.31412	NA	11	83271498	83271688
ENSMUSG00000093956	Gm24497	1.31412	NA	1	72244213	72244403
ENSMUSG00000082481	Rps12-ps19	-1.38205	NA	11	75070814	75071213
ENSMUSG00000082872	Gm15773	-1.38129	NA	7	12603196	12604643
ENSMUSG00000094050	Gm23472	1.31412	NA	1	72236946	72237136
ENSMUSG00000097489	Gm26808	-1.37997	NA	5	109922649	109923481
ENSMUSG00000097364	Gm26719	1.31409	NA	6	21985908	22067687
ENSMUSG00000062477	Hmgb1l	1.31404	NA	6	131608301	131608871
ENSMUSG00000046372	Gm5590	1.31396	NA	7	39445830	39449221
ENSMUSG00000036045	Gm12221	-1.37996	NA	11	54158926	54160056
ENSMUSG00000110035	RP23-348E18.3	1.31394	NA	8	46363251	46367204
ENSMUSG00000045475	Lce3c	1.31391	NA	3	92944486	92945733
ENSMUSG00000105686	Gm43252	1.3139	NA	5	99274095	99279284
ENSMUSG00000098506	Phf20-ps	-1.37993	NA	7	14304780	14307665
ENSMUSG00000047002	Msgn1	-1.37979	NA	12	11208382	11208948
ENSMUSG00000097590	Gm26675	-1.37878	NA	16	3862384	3884505
ENSMUSG00000107470	Gm3375	-1.3765	NA	7	3181093	3181888
ENSMUSG00000084893	Hba-ps4	-1.37389	NA	17	26286363	26287061
ENSMUSG00000071356	Reg3b	1.31389	NA	6	78370657	78373466
ENSMUSG00000085237	Gm15406	-1.37389	NA	5	148948897	148996566
ENSMUSG00000085604	Dhx58os	1.31388	NA	11	100687417	100697520
ENSMUSG00000092134	Gm17089	-1.37389	NA	6	134233158	134243711
ENSMUSG00000089014	Gm25520	1.31382	NA	X	75101409	75101526
ENSMUSG00000085840	Gm11261	1.31382	NA	4	78659858	78661588
ENSMUSG00000103442	Pcdha1	-1.37389	NA	18	36930184	37187661
ENSMUSG00000079429	Mroh2a	-1.37384	NA	1	88226986	88262289
ENSMUSG00000070834	Gm13015	-1.37378	NA	4	117148923	117149126
ENSMUSG00000074647	Fam83c	1.31377	NA	2	155827548	155834854
ENSMUSG00000050533	Gm9845	-1.37242	NA	3	39358306	39358903
ENSMUSG00000065126	Snord104	1.31375	NA	11	106500993	106501062
ENSMUSG00000050108	Bpifc	1.31373	NA	10	85959340	86011895
ENSMUSG00000027168	Pax6	-1.37083	NA	2	105668900	105697364
ENSMUSG00000091594	Gm17067	1.31369	NA	7	42705469	42727017
ENSMUSG00000101132	Gm8000	-1.37075	NA	15	74986591	74988460
ENSMUSG00000081239	Gm11836	-1.37018	NA	4	14433891	14434331
ENSMUSG00000108415	Gm30146	-1.37012	NA	7	25860140	25869883
ENSMUSG00000037727	Avp	1.31367	NA	2	130580620	130582554
ENSMUSG00000103087	Gm38122	-1.37006	NA	1	189639350	189640234
ENSMUSG00000109930	RP24-198O18.1	-1.36901	NA	8	60616416	60632731
ENSMUSG00000105128	Gm42870	-1.36844	NA	16	19231333	19234802
ENSMUSG00000073491	Pydc4	1.3136	NA	1	173566284	173599274
ENSMUSG00000031886	Ces2e	-1.36834	NA	8	104926260	104934672
ENSMUSG00000099662	Ppp1r2-ps2	-1.36763	NA	6	90905819	90906453
ENSMUSG00000104781	Gm43303	-1.36748	NA	5	45192669	45251929
ENSMUSG00000068855	Hist2h2ac	-1.36614	NA	3	96220361	96220880
ENSMUSG00000082368	Gm11225	1.31347	NA	4	70047157	70048205
ENSMUSG00000022181	C6	1.31323	NA	15	4727175	4815456
ENSMUSG00000105517	Gm42436	-1.36566	NA	3	41002434	41006089
ENSMUSG00000087397	Rapgef3os2	-1.36275	NA	15	97766549	97768713
ENSMUSG00000106671	Gm42900	-1.36268	NA	5	107254338	107256504
ENSMUSG00000096976	Gm26882	-1.36227	NA	9	90094178	90095902
ENSMUSG00000026065	Slc9a4	1.31322	NA	1	40580081	40630725
ENSMUSG00000091237	Gm17114	1.3131	NA	4	117835299	117868558
ENSMUSG00000110355	RP23-354L18.8	1.31301	NA	7	140992580	140993513
ENSMUSG00000079580	Tmem217	1.31275	NA	17	29526033	29549593
ENSMUSG00000035964	Tmem59l	1.31207	NA	8	70483867	70487358
ENSMUSG00000084088	Gm12941	-1.36024	NA	4	127046383	127046602
ENSMUSG00000048329	Mfsd6l	1.30988	NA	11	68556186	68558245
ENSMUSG00000034968	Lbx2	1.30955	NA	6	83086367	83088243
ENSMUSG00000099404	Gm28172	1.30895	NA	1	190168670	190169633
ENSMUSG00000110498	RP23-312B17.3	1.3088	NA	8	126839233	126851473
ENSMUSG00000006538	Ihh	-1.36015	NA	1	74945315	74951672
ENSMUSG00000105228	Gm43340	-1.3595	NA	5	124300484	124301827
ENSMUSG00000107040	Gm43791	1.30874	NA	5	35031870	35033445
ENSMUSG00000087437	Gm13112	1.30849	NA	4	154864506	154872003
ENSMUSG00000098459	Gm27308	1.30831	NA	2	105125222	105125454
ENSMUSG00000085464	Gm16208	1.30825	NA	8	107029675	107031188
ENSMUSG00000110318	RP23-79K4.4	1.30814	NA	8	56560916	56561388
ENSMUSG00000106607	Gm43178	-1.35727	NA	5	52174370	52175755
ENSMUSG00000097387	4930563E18Rik	-1.35671	NA	18	10706860	10711832
ENSMUSG00000056329	1810010K12Rik	-1.35586	NA	2	19451828	19454995
ENSMUSG00000080832	M6pr-ps	-1.35471	NA	3	99500550	99501379
ENSMUSG00000105226	A930028O11Rik	-1.35363	NA	3	58697561	58698668
ENSMUSG00000086739	Gm4409	-1.35351	NA	6	79926414	80023156
ENSMUSG00000091410	Gm17150	1.30805	NA	19	58790195	58790575
ENSMUSG00000035540	Gc	1.30799	NA	5	89417522	89457898
ENSMUSG00000044522	A730020M07Rik	1.30798	NA	3	121634936	121643485
ENSMUSG00000109464	Gm45103	1.30798	NA	7	67819250	67829618
ENSMUSG00000107194	Gm43173	-1.34949	NA	5	93092759	93093351
ENSMUSG00000097870	Gm26868	1.30788	NA	9	56606693	56614471
ENSMUSG00000047021	Ccdc108	1.30771	NA	1	74902071	74935599
ENSMUSG00000072381	Gm10355	-1.34927	NA	3	101306563	101307079
ENSMUSG00000043060	Fscb	-1.34435	NA	12	64471333	64474898
ENSMUSG00000084628	Gm22613	1.30767	NA	2	127473017	127473308
ENSMUSG00000089542	Gm25835	-1.34302	NA	11	69668852	69668995
ENSMUSG00000086504	Kif16bos	1.30765	NA	2	142902965	142903572
ENSMUSG00000087290	Gm15866	-1.34047	NA	5	43549928	43601731
ENSMUSG00000080242	Gm15487	-1.33916	NA	6	37806086	37806550
ENSMUSG00000103378	Gm37176	-1.33913	NA	17	51859167	51863217
ENSMUSG00000081957	Ak3l2-ps	-1.33908	NA	2	72633936	72634607
ENSMUSG00000104155	Gm38103	1.3075	NA	12	56609613	56610476
ENSMUSG00000107577	Gm44103	-1.33846	NA	6	116260434	116264095
ENSMUSG00000069890	1700024J04Rik	1.30719	NA	11	49586641	49588462
ENSMUSG00000082487	Gm11628	1.30661	NA	11	102492439	102492609
ENSMUSG00000109844	RP23-235J18.1	-1.33394	NA	9	47242326	47368649
ENSMUSG00000104190	Gm10472	1.30571	NA	5	24449608	24451709
ENSMUSG00000047384	A730013G03Rik	-1.33323	NA	1	192833118	192835214
ENSMUSG00000094568	Smarce1-ps1	-1.33274	NA	8	41657593	41658669
ENSMUSG00000027270	Lamp5	1.30544	NA	2	136052239	136069917
ENSMUSG00000027868	Tbx15	-1.32868	NA	3	99240381	99354259
ENSMUSG00000048521	Cxcr6	-1.32828	NA	9	123806477	123811754
ENSMUSG00000103572	Gm37115	1.30531	NA	1	159235710	159238558
ENSMUSG00000086816	Gm16726	-1.3256	NA	19	46264539	46267669
ENSMUSG00000097737	Gm26530	-1.32541	NA	3	116488966	116493358
ENSMUSG00000069554	I830134H01Rik	1.30499	NA	19	38051774	38054528
ENSMUSG00000084874	Gm12906	1.3046	NA	4	107760025	107760465
ENSMUSG00000081739	Mdm4-ps	1.30446	NA	X	128261411	128267924
ENSMUSG00000082190	Gm13641	1.30351	NA	2	71319783	71320255
ENSMUSG00000101176	Gm29095	1.30337	NA	10	41610007	41612837
ENSMUSG00000087968	Gm25395	1.30167	NA	1	87776938	87777209
ENSMUSG00000096979	Gm26880	-1.32333	NA	4	146509094	146511764
ENSMUSG00000093378	Gm20663	1.30158	NA	7	105901568	106093337
ENSMUSG00000097342	Gm26618	1.3012	NA	X	6027056	6092269
ENSMUSG00000087387	Gm15420	1.30119	NA	17	27635343	27636862
ENSMUSG00000080840	Gm11349	1.30109	NA	13	25582271	25583386
ENSMUSG00000101634	1700066B17Rik	-1.32301	NA	1	39839175	39847334
ENSMUSG00000084708	Gm22988	1.30095	NA	11	69669635	69669778
ENSMUSG00000105624	Gm43187	1.30087	NA	5	132490343	132492739
ENSMUSG00000107048	Gm43807	1.30083	NA	5	150752093	150753873
ENSMUSG00000093668	Pou5f2	-1.32262	NA	13	78024902	78026295
ENSMUSG00000037101	Ttc29	1.30079	NA	8	78213297	78394326
ENSMUSG00000060096	Amd-ps3	-1.32109	NA	18	64448519	64450014
ENSMUSG00000099958	1700010B13Rik	1.30078	NA	15	73645852	73652347
ENSMUSG00000097304	Rpl31-ps15	1.30025	NA	3	37734730	37735104
ENSMUSG00000102764	Gm37183	1.30009	NA	14	64835855	64839259
ENSMUSG00000079962	Gm12643	-1.32078	NA	4	91037900	91038273
ENSMUSG00000084974	Gm15567	-1.32072	NA	7	27249263	27257932
ENSMUSG00000110648	RP23-382B3.1	-1.32006	NA	8	126981593	126982232
ENSMUSG00000108694	Gm7287	-1.31998	NA	7	17138871	17139472
ENSMUSG00000093865	Lrit3	1.29998	NA	3	129787881	129804030
ENSMUSG00000064398	Gm23628	1.29768	NA	X	20614523	20614695
ENSMUSG00000104821	Gm42481	1.2967	NA	5	57778873	57781050
ENSMUSG00000101162	Gm26728	-1.31893	NA	6	125494424	125509135
ENSMUSG00000015437	Gzmb	1.29665	NA	14	56258856	56262260
ENSMUSG00000106380	Gm43683	-1.31543	NA	5	52441159	52443252
ENSMUSG00000097937	Gm6967	-1.31532	NA	19	46674273	46675279
ENSMUSG00000107884	Gm44144	1.29586	NA	2	38852978	38854937
ENSMUSG00000064380	Gm26448	-1.31468	NA	9	120129351	120129553
ENSMUSG00000099803	Gm28863	-1.3137	NA	7	110626281	110639358
ENSMUSG00000027225	Duoxa2	1.29462	NA	2	122298900	122302885
ENSMUSG00000059565	Gm5292	1.294	NA	5	43943903	43944482
ENSMUSG00000100155	Gm2109	-1.3135	NA	9	83691475	83693223
ENSMUSG00000083013	Gm12978	-1.31159	NA	4	131902790	131903311
ENSMUSG00000102909	Gm2453	-1.31064	NA	1	167285068	167289856
ENSMUSG00000089432	Mir1966	1.2933	NA	8	105615466	105615573
ENSMUSG00000057244	Gm6139	-1.30962	NA	5	129622990	129623871
ENSMUSG00000087621	1700003G18Rik	1.29255	NA	7	116081759	116093159
ENSMUSG00000098713	Rps2-ps5	1.29243	NA	14	69158671	69159519
ENSMUSG00000107761	2010008C14Rik	1.29197	NA	6	125083437	125084029
ENSMUSG00000098111	Gm4654	-1.30948	NA	14	103370465	103371446
ENSMUSG00000067189	Gm7335	-1.30938	NA	17	37713552	37713924
ENSMUSG00000105536	Gm4959	-1.30797	NA	5	10558353	10559396
ENSMUSG00000048721	Fndc9	-1.30738	NA	11	46235531	46239872
ENSMUSG00000107257	Gm43028	1.29169	NA	5	67988527	67989007
ENSMUSG00000093598	A730085K08Rik	-1.30718	NA	9	122380575	122398801
ENSMUSG00000022986	Krt75	-1.30565	NA	15	101563345	101573904
ENSMUSG00000108258	Gm43913	-1.30344	NA	6	148915215	148920535
ENSMUSG00000098129	Gm27040	1.29086	NA	7	123971046	123983454
ENSMUSG00000109635	RP23-57D10.3	1.28921	NA	7	133747624	133753038
ENSMUSG00000031802	Phxr4	-1.30297	NA	9	13431361	13432736
ENSMUSG00000109006	B230209E15Rik	-1.30213	NA	7	61529871	61615327
ENSMUSG00000013418	B4galnt2	-1.30154	NA	11	95865943	95914891
ENSMUSG00000109266	Gm6426	1.28906	NA	8	5527689	5528542
ENSMUSG00000048538	Gm9826	1.28808	NA	1	7177739	7179037
ENSMUSG00000087293	Gm14341	-1.30088	NA	2	180954464	180966812
ENSMUSG00000086750	Gm11770	-1.29607	NA	11	120215082	120216993
ENSMUSG00000108528	Gm8319	1.2876	NA	7	96202896	96203536
ENSMUSG00000072952	Gm5878	-1.29579	NA	6	85111416	85126125
ENSMUSG00000100252	Mir124-2hg	1.28673	NA	3	17789921	17808970
ENSMUSG00000086255	Gm11534	1.28599	NA	11	95869154	95876380
ENSMUSG00000083820	Gm6415	1.28549	NA	7	81161397	81161744
ENSMUSG00000101972	Hist1h3i	-1.29546	NA	13	21782960	21783370
ENSMUSG00000089989	Flt3l	1.28541	NA	7	45125922	45136231
ENSMUSG00000095464	Gm21987	-1.29328	NA	16	38347040	38362297
ENSMUSG00000105470	Gm42589	1.28529	NA	5	131603654	131605404
ENSMUSG00000110510	RP23-403I3.7	-1.29311	NA	1	86377100	86378276
ENSMUSG00000028747	Htr6	1.28473	NA	4	139061108	139075570
ENSMUSG00000044052	Ccr10	1.28292	NA	11	101172997	101175443
ENSMUSG00000097720	Gm26849	-1.29164	NA	9	70169986	70197548
ENSMUSG00000087685	1700122E12Rik	1.28268	NA	8	84847188	84848415
ENSMUSG00000106432	Gm43259	1.28196	NA	3	104163924	104167200
ENSMUSG00000105854	Gm8925	1.27945	NA	5	12478866	12479628
ENSMUSG00000110403	RP23-61O10.1	1.27768	NA	8	54513644	54514150
ENSMUSG00000101431	Gm7901	1.27471	NA	8	75711600	75713196
ENSMUSG00000086847	Tbx3os2	1.27361	NA	5	119685095	119691218
ENSMUSG00000034000	Neu4	-1.29136	NA	1	94020451	94028334
ENSMUSG00000067795	4930444P10Rik	1.27359	NA	1	16065979	16093325
ENSMUSG00000105659	4930509H03Rik	-1.2906	NA	3	104510099	104511313
ENSMUSG00000102148	Gm38059	1.27232	NA	7	49469712	49471710
ENSMUSG00000053004	Hrh1	-1.29023	NA	6	114397936	114483296
ENSMUSG00000078162	Gm2574	-1.28833	NA	3	142962611	142963612
ENSMUSG00000081745	Gm15549	-1.28704	NA	8	68798867	68799488
ENSMUSG00000085027	Gm11840	1.27203	NA	4	11999474	12009043
ENSMUSG00000086670	Gm13194	-1.28459	NA	2	4942174	4942484
ENSMUSG00000083240	Gm13453	-1.28448	NA	2	40127504	40127860
ENSMUSG00000092428	Gm20545	1.27076	NA	17	36226815	36227024
ENSMUSG00000037982	Gm9725	-1.2826	NA	8	81013576	81061195
ENSMUSG00000031518	Spata4	-1.28118	NA	8	54600781	54610098
ENSMUSG00000015829	Tnr	-1.28095	NA	1	159523769	159931729
ENSMUSG00000103630	Gm37242	-1.27902	NA	1	52653808	52655892
ENSMUSG00000028386	Slc46a2	-1.27887	NA	4	59905126	59915056
ENSMUSG00000075405	9430097D07Rik	1.26959	NA	2	32574184	32575684
ENSMUSG00000086900	Kcnab3os	-1.27646	NA	11	69329825	69332122
ENSMUSG00000108830	Gm44661	-1.27621	NA	7	120736459	120739961
ENSMUSG00000064427	Gm22748	1.26938	NA	12	17546146	17546281
ENSMUSG00000102912	Gm20731	-1.2738	NA	4	108622929	108625216
ENSMUSG00000086961	Gm12946	-1.27359	NA	4	126145979	126147735
ENSMUSG00000091613	Gm17046	-1.27239	NA	14	5877076	5877925
ENSMUSG00000005202	Shbg	1.26922	NA	11	69614804	69617905
ENSMUSG00000105526	Gm43490	1.26842	NA	5	16107129	16109780
ENSMUSG00000098019	Gm2546	1.26761	NA	7	89607706	89608696
ENSMUSG00000088151	Gm26347	-1.27185	NA	10	128435914	128436044
ENSMUSG00000072624	Gm5460	1.26517	NA	14	34041078	34046981
ENSMUSG00000067344	Rps25-ps1	1.26333	NA	6	145266400	145266777
ENSMUSG00000099375	Gm28187	-1.27162	NA	1	101892958	101895091
ENSMUSG00000086846	Gm13642	-1.26972	NA	2	71412537	71412917
ENSMUSG00000100383	Gm28688	1.26299	NA	9	96809756	96810023
ENSMUSG00000098009	Gm5597	-1.26844	NA	7	76244746	76245938
ENSMUSG00000078926	Cdc20b	1.26073	NA	13	113035111	113091195
ENSMUSG00000091366	Gm17040	1.25917	NA	9	107292435	107297192
ENSMUSG00000029530	Ccr9	-1.26774	NA	9	123678439	123783457
ENSMUSG00000084992	Gm13842	-1.26574	NA	5	116026411	116029230
ENSMUSG00000005800	Mmp8	1.25883	NA	9	7558429	7568486
ENSMUSG00000037145	2210407C18Rik	1.25837	NA	11	58608204	58616075
ENSMUSG00000110325	RP24-100K9.4	-1.26457	NA	8	91633079	91634890
ENSMUSG00000024225	Clps	1.25794	NA	17	28558210	28560766
ENSMUSG00000040838	Gm11639	-1.26295	NA	11	104685707	105117394
ENSMUSG00000110298	RP23-385G14.1	-1.26256	NA	19	8473313	8541798
ENSMUSG00000106574	Gm2451	-1.26017	NA	3	139649379	139650377
ENSMUSG00000109157	Gm44829	-1.25795	NA	7	59318631	59321823
ENSMUSG00000086827	4930461C15Rik	-1.25645	NA	16	58404878	58408276
ENSMUSG00000102783	Gm38254	1.25644	NA	9	77302067	77303075
ENSMUSG00000031384	Asb9	1.2553	NA	X	164506327	164539752
ENSMUSG00000097800	B230344G16Rik	-1.2551	NA	11	115988052	115993715
ENSMUSG00000108352	Usf2-ps1	-1.25409	NA	7	30926668	30927147
ENSMUSG00000062461	Gm5453	-1.25368	NA	13	98904224	98904670
ENSMUSG00000104985	Gm42917	1.25509	NA	5	121384010	121393465
ENSMUSG00000028794	A3galt2	-1.25273	NA	4	128755364	128769298
ENSMUSG00000107920	Gm7783	1.25421	NA	6	43856124	43856904
ENSMUSG00000102206	Pcdha11	-1.25193	NA	18	37010712	37187657
ENSMUSG00000087295	Gm11193	-1.25135	NA	11	78292848	78293956
ENSMUSG00000036814	Slc6a20a	-1.25035	NA	9	123636122	123678885
ENSMUSG00000079076	Gm3086	-1.24944	NA	12	69963473	69969721
ENSMUSG00000092085	Gm17224	-1.24817	NA	1	172213021	172213680
ENSMUSG00000102235	Gm37886	-1.24716	NA	1	79619522	79621034
ENSMUSG00000040726	Hesx1	1.2534	NA	14	27000362	27002329
ENSMUSG00000033061	Resp18	-1.24624	NA	1	75272199	75278415
ENSMUSG00000044306	4930500M09Rik	-1.24538	NA	1	170214860	170216422
ENSMUSG00000057157	Gm6054	-1.24203	NA	5	147408982	147409359
ENSMUSG00000031775	Pllp	1.25274	NA	8	94674894	94696278
ENSMUSG00000104514	Gm37164	-1.24191	NA	3	13669509	13670145
ENSMUSG00000107136	Gm42466	-1.24181	NA	5	67843120	67844420
ENSMUSG00000068877	Selenbp2	-1.24082	NA	3	94693556	94704413
ENSMUSG00000094683	Ap3m1-ps	-1.24022	NA	10	82585406	82587534
ENSMUSG00000107952	Gm6352	-1.24015	NA	6	47045156	47046289
ENSMUSG00000087457	Gm7799	1.25144	NA	3	37959612	37960087
ENSMUSG00000109326	Gm9165	-1.23898	NA	7	120504658	120513772
ENSMUSG00000090331	Gm17199	1.25029	NA	7	29855640	29856055
ENSMUSG00000065778	Gm22154	-1.2383	NA	4	123293152	123293282
ENSMUSG00000105909	Gm43189	1.25014	NA	3	98286988	98290056
ENSMUSG00000083119	Gm14724	-1.2336	NA	X	70539310	70539846
ENSMUSG00000081070	Gm13181	1.24775	NA	2	3686362	3687430
ENSMUSG00000088108	Snora47	1.24596	NA	13	95330600	95330737
ENSMUSG00000027249	F2	1.24447	NA	2	91625320	91636414
ENSMUSG00000026644	Acbd7	-1.23205	NA	2	3336168	3340993
ENSMUSG00000081431	Gm15483	-1.23188	NA	7	133738479	133738934
ENSMUSG00000056008	Gm11541	1.24428	NA	11	94694498	94704499
ENSMUSG00000064308	2410137M14Rik	1.24428	NA	17	36977701	36981237
ENSMUSG00000099024	Gm27457	-1.23095	NA	18	42574209	42574364
ENSMUSG00000066141	Gm11232	-1.22999	NA	4	71755643	71757965
ENSMUSG00000106648	Gm43176	1.2431	NA	5	52139585	52142573
ENSMUSG00000079033	Mef2b	-1.22873	NA	8	70152778	70167488
ENSMUSG00000044186	Nkx2-6	1.24295	NA	14	69171802	69175518
ENSMUSG00000074731	Zfp345	1.24288	NA	2	150470991	150485091
ENSMUSG00000097668	Gm26761	-1.22632	NA	5	64695461	64698521
ENSMUSG00000097664	Gm26765	-1.22629	NA	10	91149515	91150594
ENSMUSG00000096225	Lhx8	-1.22585	NA	3	154306294	154330659
ENSMUSG00000086279	Gm15634	1.2403	NA	8	46152610	46156100
ENSMUSG00000087639	Gm15512	-1.22532	NA	14	33365951	33370143
ENSMUSG00000105061	Gm6740	-1.22504	NA	14	52861767	52862630
ENSMUSG00000045509	Gpr150	1.23816	NA	13	76054851	76056996
ENSMUSG00000105194	Gm6755	-1.22504	NA	14	53172727	53173590
ENSMUSG00000065236	n-R5s197	-1.22455	NA	3	88906510	88906628
ENSMUSG00000098013	Gm9135	1.23809	NA	7	32171714	32172703
ENSMUSG00000102625	Gm37672	-1.22414	NA	3	75619347	75623360
ENSMUSG00000086149	Gm15598	1.23806	NA	17	27988028	28008432
ENSMUSG00000110409	RP24-199K4.3	-1.22385	NA	8	44934712	44935159
ENSMUSG00000090193	Gm15995	1.23798	NA	12	111726392	111727127
ENSMUSG00000101257	2310015K22Rik	1.23769	NA	1	80225044	80228792
ENSMUSG00000029260	Ugt2b34	1.23637	NA	5	86889767	86906937
ENSMUSG00000092242	Gm20515	1.23532	NA	3	34427373	34435097
ENSMUSG00000024205	Rpl36-ps2	-1.22332	NA	11	76601319	76601629
ENSMUSG00000105687	Gm6157	1.23494	NA	6	70428929	70430825
ENSMUSG00000021751	Acox2	1.23456	NA	14	8225511	8259353
ENSMUSG00000060680	Gm8894	-1.22062	NA	14	55420269	55420724
ENSMUSG00000104153	Gm38105	1.23401	NA	2	14611217	14613837
ENSMUSG00000022315	Slc30a8	-1.21894	NA	15	52295553	52335798
ENSMUSG00000031220	Awat2	-1.2187	NA	X	100402221	100442717
ENSMUSG00000108808	Gm45204	-1.21613	NA	7	127812154	127813507
ENSMUSG00000091460	Gm7808	1.23378	NA	9	19927896	19928282
ENSMUSG00000023987	Pgc	1.23376	NA	17	47726842	47734482
ENSMUSG00000057615	Ldoc1	-1.21464	NA	X	61709497	61710955
ENSMUSG00000029633	Gm5578	-1.21409	NA	6	112605544	112606779
ENSMUSG00000083912	Gm5391	-1.21385	NA	X	68319638	68320250
ENSMUSG00000065503	Mir351	1.23251	NA	X	53053255	53053353
ENSMUSG00000036480	Prss56	-1.21034	NA	1	87183313	87188405
ENSMUSG00000000049	Apoh	1.23214	NA	11	108343354	108414396
ENSMUSG00000086442	Gm11722	1.23178	NA	11	107481916	107483107
ENSMUSG00000110486	RP24-217M18.8	1.23104	NA	8	104362602	104363668
ENSMUSG00000077167	Gm24119	-1.20915	NA	10	91118291	91118536
ENSMUSG00000102307	Gm38194	-1.20835	NA	1	195321283	195323493
ENSMUSG00000099556	Gm28857	1.23097	NA	1	130740162	130741327
ENSMUSG00000051056	Gja10	1.23095	NA	4	32600644	32602760
ENSMUSG00000039488	Cntn5	-1.20821	NA	9	9660891	10904775
ENSMUSG00000099344	Gm6669	-1.20661	NA	7	31817113	31818109
ENSMUSG00000086199	Bcas3os1	-1.20591	NA	11	85702200	85719744
ENSMUSG00000004814	Ccl24	-1.2059	NA	5	135569937	135573049
ENSMUSG00000107015	2900076G11Rik	1.23061	NA	5	31581079	31581709
ENSMUSG00000022226	Mcpt2	-1.20562	NA	14	56042123	56044634
ENSMUSG00000085189	Gm11963	-1.20522	NA	11	5498840	5505699
ENSMUSG00000059658	Gm16379	1.22966	NA	9	14845365	14845712
ENSMUSG00000108081	Gm44026	-1.20418	NA	6	54463685	54473170
ENSMUSG00000090230	Gm16315	-1.20301	NA	10	81301701	81302917
ENSMUSG00000084433	Gm25945	1.22964	NA	3	88707158	88707292
ENSMUSG00000030544	Mesp1	1.22963	NA	7	79792241	79793788
ENSMUSG00000081946	Gm11472	-1.20251	NA	2	167087184	167087739
ENSMUSG00000103273	Gm37913	-1.20217	NA	3	93306468	93309011
ENSMUSG00000083344	Gm7363	-1.2018	NA	7	3983787	3984185
ENSMUSG00000094421	Gm20946	-1.19845	NA	8	20035108	20040320
ENSMUSG00000097058	4930556M19Rik	1.22937	NA	15	10714836	10790123
ENSMUSG00000107730	Gm44238	-1.19723	NA	6	134928992	134930112
ENSMUSG00000061330	Gm11361	-1.19648	NA	13	28257636	28258094
ENSMUSG00000086322	E130218I03Rik	1.22879	NA	4	134243662	134245873
ENSMUSG00000081640	Rplp0-ps1	-1.19542	NA	3	93278141	93279073
ENSMUSG00000047730	Fcgbp	-1.19464	NA	7	28071236	28120862
ENSMUSG00000094945	Rhox4a2	1.22864	NA	X	37390848	37395621
ENSMUSG00000085019	Pard3bos2	1.22835	NA	1	62131195	62136109
ENSMUSG00000091155	Serpine3	-1.19421	NA	14	62663667	62692243
ENSMUSG00000081975	Gm12482	-1.19415	NA	4	52821488	52822117
ENSMUSG00000020804	Aanat	-1.19221	NA	11	116586432	116597680
ENSMUSG00000105962	Gm42432	-1.19167	NA	9	110041180	110042796
ENSMUSG00000097021	4933433G15Rik	-1.19164	NA	9	75410184	75417709
ENSMUSG00000109016	Gm44647	-1.19161	NA	7	130520845	130521272
ENSMUSG00000110457	RP24-248F14.2	1.22834	NA	8	105973097	105985879
ENSMUSG00000108686	Gm45080	1.22818	NA	7	66190555	66190837
ENSMUSG00000104078	Gm37023	-1.19085	NA	9	72001378	72003803
ENSMUSG00000098081	Gm26913	-1.1904	NA	13	84690210	84690941
ENSMUSG00000104150	Gm44573	-1.19012	NA	7	39542537	39544906
ENSMUSG00000090634	Gm8126	-1.19006	NA	14	43258649	43266799
ENSMUSG00000091556	Gm14569	-1.18947	NA	X	36423601	36491830
ENSMUSG00000082328	Gm13921	1.22797	NA	2	102174290	102174752
ENSMUSG00000084105	Gm13252	-1.18839	NA	4	132244946	132245266
ENSMUSG00000083937	Cct3-ps1	1.22754	NA	4	52900599	52902683
ENSMUSG00000087289	4933424M12Rik	-1.1878	NA	4	107783720	107789921
ENSMUSG00000100480	Gm29156	-1.18751	NA	1	43745784	43746282
ENSMUSG00000109649	RP23-413F14.3	1.22701	NA	14	7957288	7960636
ENSMUSG00000105460	Gm42671	-1.18704	NA	3	95588971	95590574
ENSMUSG00000083808	Gm3828	-1.1864	NA	10	80954454	80954710
ENSMUSG00000097714	Gm20109	-1.18588	NA	17	28522381	28523148
ENSMUSG00000108204	Gm44180	-1.18492	NA	6	115769920	115770327
ENSMUSG00000082855	Gm14537	-1.18465	NA	X	20391709	20392501
ENSMUSG00000083876	Gm11439	1.22615	NA	11	85095141	85095549
ENSMUSG00000110167	RP24-240K8.3	-1.18447	NA	7	134900670	134904289
ENSMUSG00000105230	Gm42433	1.22608	NA	9	110005974	110006913
ENSMUSG00000081021	Gm11964	-1.18396	NA	11	5634139	5634582
ENSMUSG00000102841	Gm38036	1.22589	NA	1	194677002	194680565
ENSMUSG00000086716	Gm11629	-1.18124	NA	11	98022955	98026745
ENSMUSG00000097507	Gm26538	1.22581	NA	18	34796895	34803484
ENSMUSG00000029075	Tnfrsf4	-1.18079	NA	4	156013843	156016612
ENSMUSG00000045709	Smkr-ps	-1.18051	NA	6	29985329	29993776
ENSMUSG00000081277	Gm15285	1.22581	NA	13	111361203	111361675
ENSMUSG00000085314	Gm14866	-1.1796	NA	X	100736983	100740929
ENSMUSG00000081404	Gm15694	-1.17926	NA	16	31987178	31987460
ENSMUSG00000059033	Rpl18a-ps1	1.22575	NA	12	55395707	55396229
ENSMUSG00000105993	Gm43337	-1.1782	NA	X	42489691	42491524
ENSMUSG00000110326	RP23-336M16.2	-1.17708	NA	7	111090106	111092816
ENSMUSG00000107990	Gm7890	1.22565	NA	6	49080462	49081062
ENSMUSG00000097621	Gm26562	1.22559	NA	16	30200910	30205879
ENSMUSG00000002588	Pon1	1.22559	NA	6	5168090	5193946
ENSMUSG00000101477	Gm18448	1.22554	NA	1	107952837	107953435
ENSMUSG00000084865	Gm15723	1.22541	NA	10	114801726	114816831
ENSMUSG00000098175	Gm7545	1.22534	NA	6	86284887	86285894
ENSMUSG00000068117	Mei1	1.22531	NA	15	82069997	82126811
ENSMUSG00000082279	Gm12870	1.22425	NA	4	107327484	107328499
ENSMUSG00000068037	Mas1	1.22422	NA	17	12841079	12868143
ENSMUSG00000082755	Gm8692	-1.17691	NA	X	75987178	75987615
ENSMUSG00000020566	Atp6v1c2	1.22407	NA	12	17284721	17329359
ENSMUSG00000081978	Gm14895	1.22371	NA	X	114490420	114491780
ENSMUSG00000097295	Hmgb1-ps8	1.22366	NA	10	22262742	22263367
ENSMUSG00000097335	Gm26563	-1.176	NA	11	80017354	80029868
ENSMUSG00000019301	Hsd17b1	-1.17491	NA	11	101078411	101080527
ENSMUSG00000038179	Slamf7	-1.17447	NA	1	171632403	171653035
ENSMUSG00000020401	Fam71b	1.2234	NA	11	46396559	46407982
ENSMUSG00000021718	4933425L06Rik	-1.17419	NA	13	105082122	105121782
ENSMUSG00000097592	4930500F10Rik	-1.17384	NA	9	106247960	106249413
ENSMUSG00000088302	Zakit	1.22339	NA	2	72327687	72327994
ENSMUSG00000022518	4930562C15Rik	1.22334	NA	16	4835416	4867691
ENSMUSG00000100319	Gm5256	-1.17222	NA	1	71714048	71714924
ENSMUSG00000109162	2900027M19Rik	1.22333	NA	8	9685829	9690276
ENSMUSG00000086785	Gm6081	1.2233	NA	13	28510744	28511232
ENSMUSG00000084104	Gm13578	-1.1702	NA	2	64867999	64868588
ENSMUSG00000097596	Gm26673	-1.16967	NA	6	126718684	126741601
ENSMUSG00000033963	Fancd2os	-1.16846	NA	6	113596761	113600715
ENSMUSG00000082151	Gm11810	1.2233	NA	4	8456166	8456498
ENSMUSG00000085664	Atxn7l1os2	-1.1677	NA	12	33358243	33394760
ENSMUSG00000079103	Tgm7	1.22327	NA	2	121093565	121109795
ENSMUSG00000006764	Tph2	-1.16769	NA	10	115078641	115185022
ENSMUSG00000088453	Gm25706	1.22327	NA	17	80196158	80196404
ENSMUSG00000090608	Gm17200	-1.16513	NA	9	123678096	123701046
ENSMUSG00000096950	Gm9530	-1.16512	NA	1	155063447	155083266
ENSMUSG00000105762	Gm43605	-1.16471	NA	5	51510868	51514293
ENSMUSG00000043999	Gpr75	-1.16438	NA	11	30885358	30893729
ENSMUSG00000106375	Gm43361	-1.1624	NA	5	122496159	122500848
ENSMUSG00000109028	Gm35842	-1.16205	NA	7	70548869	70554924
ENSMUSG00000099644	Gm28626	1.22324	NA	1	86303195	86304059
ENSMUSG00000029477	Morn3	1.22318	NA	5	123035769	123047016
ENSMUSG00000048484	Gm7461	-1.16165	NA	8	4677539	4678365
ENSMUSG00000062036	4932415M13Rik	1.22316	NA	17	53716509	53733843
ENSMUSG00000110118	RP23-251C4.1	-1.16156	NA	8	39455910	39457176
ENSMUSG00000107390	Gm43323	1.22314	NA	5	66080209	66084466
ENSMUSG00000082283	Gm14472	1.22308	NA	2	153413849	153414130
ENSMUSG00000090050	Gm16339	-1.1615	NA	12	102127806	102129906
ENSMUSG00000026943	Lcn12	1.22301	NA	2	25490845	25493911
ENSMUSG00000022548	Apod	-1.16051	NA	16	31296192	31314808
ENSMUSG00000074991	Gabrr3	1.22293	NA	16	59407332	59461889
ENSMUSG00000091697	Eif3s6-ps2	-1.15728	NA	18	90311825	90312043
ENSMUSG00000038721	Hoxb7	-1.15715	NA	11	96286623	96290162
ENSMUSG00000107255	Gm43416	1.22289	NA	5	74092137	74093151
ENSMUSG00000087694	A530058N18Rik	-1.15572	NA	2	114013602	114032292
ENSMUSG00000065820	Gm26316	1.22285	NA	11	101604850	101605040
ENSMUSG00000097057	Gm17638	-1.15362	NA	15	77961674	77967126
ENSMUSG00000043670	Diras1	-1.15242	NA	10	81019589	81025662
ENSMUSG00000102798	Gm37271	1.22284	NA	14	54877011	54879682
ENSMUSG00000107352	Gm43660	-1.15027	NA	5	31560812	31569072
ENSMUSG00000082066	Gm13904	1.22204	NA	2	107010938	107011774
ENSMUSG00000098399	Gm27995	-1.14883	NA	7	104340090	104340189
ENSMUSG00000108319	Gm44552	-1.1486	NA	7	73498002	73499248
ENSMUSG00000109923	CH25-588N10.1	-1.14786	NA	18	90585472	90585865
ENSMUSG00000088170	Gm25219	1.22204	NA	5	23487394	23487723
ENSMUSG00000016327	Atp1b4	-1.14773	NA	X	38316184	38336769
ENSMUSG00000110102	RP24-83E15.4	-1.14738	NA	7	110302001	110302832
ENSMUSG00000036731	Cysrt1	1.22204	NA	2	25238818	25242452
ENSMUSG00000059334	Zfp36l3	1.22204	NA	X	53774048	53776394
ENSMUSG00000062458	Gm8623	-1.14712	NA	8	47632329	47632764
ENSMUSG00000062410	Hsd3b3	1.22204	NA	3	98741523	98763127
ENSMUSG00000086465	Gm16049	-1.14691	NA	17	13759406	13760368
ENSMUSG00000083708	Gm13123	-1.14675	NA	4	144247777	144248268
ENSMUSG00000055795	Gm5160	-1.14674	NA	18	14424868	14425311
ENSMUSG00000084261	Rpl36a-ps4	1.22204	NA	2	72360247	72360542
ENSMUSG00000025090	Ccdc172	1.22204	NA	19	58512002	58553085
ENSMUSG00000020867	Spata20	-1.14672	NA	11	94478904	94486179
ENSMUSG00000064901	Snora21	-1.14651	NA	11	97781639	97781775
ENSMUSG00000026645	Olah	1.22204	NA	2	3341982	3397210
ENSMUSG00000040533	Matn1	-1.14321	NA	4	130944385	130955475
ENSMUSG00000042244	Pglyrp3	1.22204	NA	3	92014583	92031582
ENSMUSG00000097097	5033426O07Rik	-1.14315	NA	8	121198714	121203602
ENSMUSG00000026468	Lhx4	-1.14153	NA	1	155698031	155751684
ENSMUSG00000095845	Gm5741	-1.14141	NA	8	85067568	85067982
ENSMUSG00000045631	Tmprss12	1.22204	NA	15	100280837	100293053
ENSMUSG00000024912	Fosl1	-1.14139	NA	19	5447703	5455945
ENSMUSG00000065643	Gm25897	1.22204	NA	15	99803020	99803126
ENSMUSG00000074224	4932431P20Rik	1.22204	NA	7	29524543	29538055
ENSMUSG00000101612	Gm7933	-1.14037	NA	1	33371331	33373585
ENSMUSG00000105976	Gm42782	-1.1401	NA	3	96784325	96784846
ENSMUSG00000078735	Il11ra2	1.22204	NA	4	42656355	42661893
ENSMUSG00000080937	Gm13510	1.22204	NA	2	49185018	49185446
ENSMUSG00000085382	Gm13861	1.22204	NA	6	34651354	34653894
ENSMUSG00000110197	RP24-502E20.4	-1.13896	NA	7	45814022	45814919
ENSMUSG00000090323	Gm5263	-1.13867	NA	1	146420436	146421036
ENSMUSG00000110099	RP24-126J17.3	-1.13858	NA	7	101338127	101338467
ENSMUSG00000046070	Igfals	-1.13795	NA	17	24878770	24882008
ENSMUSG00000105233	Gm20568	-1.13759	NA	3	126447743	126447950
ENSMUSG00000089337	Gm24346	1.22204	NA	5	65777014	65777207
ENSMUSG00000090358	Gm2822	-1.13669	NA	13	108313099	108316273
ENSMUSG00000098211	Gm27045	-1.13524	NA	8	121542080	121543481
ENSMUSG00000068099	1500009C09Rik	-1.13133	NA	15	82252397	82260753
ENSMUSG00000093884	Olfr239	1.22204	NA	17	33199062	33200009
ENSMUSG00000097822	Gm26655	-1.13117	NA	14	4551493	4585439
ENSMUSG00000095456	Il11ra2	1.22204	NA	JH584293.1	10948	16486
ENSMUSG00000095623	Il11ra2	1.22204	NA	JH584294.1	4164	9702
ENSMUSG00000103096	Gm8022	1.22204	NA	1	35958919	35959822
ENSMUSG00000103108	Rncr4	1.22204	NA	6	30172893	30175126
ENSMUSG00000103257	Gm7977	1.22204	NA	3	48026013	48026760
ENSMUSG00000104167	A030012G06Rik	1.22204	NA	9	97289186	97291065
ENSMUSG00000104701	Gm42555	1.22204	NA	5	43807705	43808743
ENSMUSG00000106709	Gm42582	-1.13069	NA	6	21852418	21853483
ENSMUSG00000025557	Slc15a1	-1.12966	NA	14	121459621	121505254
ENSMUSG00000087200	Lrp8os3	-1.12932	NA	4	107793161	107802064
ENSMUSG00000043441	Gpr149	-1.12775	NA	3	62529077	62605140
ENSMUSG00000104966	Gm43273	1.22204	NA	5	101783078	101785671
ENSMUSG00000105666	Gm18711	1.22204	NA	14	53466079	53466828
ENSMUSG00000106116	Gm18830	1.22204	NA	5	21124017	21125412
ENSMUSG00000084217	Gm15488	-1.12713	NA	13	111721479	111724334
ENSMUSG00000106306	4933401H06Rik	1.22204	NA	3	135833701	135840269
ENSMUSG00000092247	Gm20426	-1.12499	NA	6	90131441	90232817
ENSMUSG00000106543	Gm43378	1.22204	NA	5	143049462	143050043
ENSMUSG00000107546	Gm44031	1.22204	NA	6	73012043	73020360
ENSMUSG00000044737	Klk14	-1.12496	NA	7	43690418	43695536
ENSMUSG00000086330	1700007J10Rik	-1.12453	NA	11	59725917	59740154
ENSMUSG00000108096	Minpp1-ps	1.22204	NA	6	121116798	121118224
ENSMUSG00000085609	1700016P03Rik	-1.1229	NA	11	75172560	75177633
ENSMUSG00000108703	Gm44793	1.22204	NA	7	24112454	24116600
ENSMUSG00000097274	Gm26564	-1.12232	NA	10	34295912	34298907
ENSMUSG00000016498	Pdcd1lg2	-1.12214	NA	19	29410919	29471157
ENSMUSG00000031809	1700018B08Rik	-1.12214	NA	8	121530780	121544320
ENSMUSG00000049460	Gm8396	-1.12214	NA	14	7801208	7802030
ENSMUSG00000059623	Olfr39	-1.12214	NA	9	20282351	20286648
ENSMUSG00000110303	RP23-60O3.1	1.22204	NA	7	139212275	139213191
ENSMUSG00000080790	Gm7638	1.22203	NA	16	11185133	11186099
ENSMUSG00000067049	Unc93a	-1.12214	NA	17	13108617	13131791
ENSMUSG00000073380	Arrdc5	-1.12214	NA	17	56294113	56300286
ENSMUSG00000083536	Gm15808	1.22203	NA	16	14067403	14068006
ENSMUSG00000075520	Malrd1	-1.12214	NA	2	15526479	16255555
ENSMUSG00000096684	Gm25989	1.22203	NA	16	43886682	43886814
ENSMUSG00000081023	Gm15766	-1.12214	NA	6	147271837	147272649
ENSMUSG00000034219	2014-09-01	1.22203	NA	5	129683391	129708512
ENSMUSG00000036907	C1ql2	1.22203	NA	1	120340582	120343174
ENSMUSG00000082192	Gm14719	-1.12214	NA	X	49660960	49661299
ENSMUSG00000042845	Wfdc12	1.22203	NA	2	164189231	164190608
ENSMUSG00000083764	Gm11516	-1.12214	NA	11	90859767	90861348
ENSMUSG00000086852	Gm11374	-1.12214	NA	13	31328575	31330767
ENSMUSG00000086953	Aknaos	-1.12214	NA	4	63381358	63394018
ENSMUSG00000053654	Krt42	1.22203	NA	11	100262882	100269871
ENSMUSG00000087630	Gm11513	-1.12214	NA	11	95032759	95038283
ENSMUSG00000059830	Gm16380	1.22203	NA	9	53884082	53884561
ENSMUSG00000089680	Gm15722	-1.12214	NA	15	86087640	86090060
ENSMUSG00000062064	Slc2a7	1.22203	NA	4	150148972	150168482
ENSMUSG00000090643	Gm3453	-1.12214	NA	14	5970744	5979137
ENSMUSG00000070979	Actl7a	1.22203	NA	4	56743413	56744925
ENSMUSG00000096806	Olfr312	-1.12214	NA	11	58831156	58832082
ENSMUSG00000101750	Olfr1392	-1.12214	NA	11	49293323	49294258
ENSMUSG00000102083	Gm5259	-1.12214	NA	1	89256182	89256981
ENSMUSG00000102761	Gm37184	-1.12214	NA	1	164681982	164712771
ENSMUSG00000075510	Fam187a	1.22203	NA	11	102885169	102886731
ENSMUSG00000102908	Gm7558	-1.12214	NA	3	27046789	27047953
ENSMUSG00000103776	2900035J10Rik	-1.12214	NA	1	194732707	194733238
ENSMUSG00000077276	Gm22784	1.22203	NA	3	55956782	55956913
ENSMUSG00000105664	Gm42797	-1.12214	NA	5	113928555	113930134
ENSMUSG00000080370	Gm22952	1.22203	NA	4	56761922	56762041
ENSMUSG00000081329	Gm12492	1.22203	NA	4	43798896	43800255
ENSMUSG00000081483	Gm12445	1.22203	NA	4	46273819	46274840
ENSMUSG00000105969	Gm42525	-1.12214	NA	3	127480179	127481190
ENSMUSG00000107322	4933439J24Rik	-1.12214	NA	5	134919788	134920640
ENSMUSG00000084265	Gm14541	1.22203	NA	X	36839137	36839293
ENSMUSG00000086017	Gm11872	1.22203	NA	4	20343706	20347818
ENSMUSG00000108807	4833404L02Rik	-1.12214	NA	7	17058534	17059441
ENSMUSG00000109432	Gm44785	-1.12214	NA	8	10687948	10691706
ENSMUSG00000109541	Gm6112	-1.12214	NA	7	82966589	82967217
ENSMUSG00000086546	Gm13709	1.22203	NA	2	73370909	73379297
ENSMUSG00000109796	RP24-562E3.3	-1.12214	NA	7	10074095	10075043
ENSMUSG00000089705	Gm15970	-1.12213	NA	16	27343111	27343944
ENSMUSG00000027876	Reg4	-1.12213	NA	3	98222156	98236748
ENSMUSG00000033219	Gm9758	-1.12213	NA	5	14910122	14914899
ENSMUSG00000088179	Gm23106	1.22203	NA	4	135583748	135583848
ENSMUSG00000089643	Gm16301	1.22203	NA	14	59414270	59414564
ENSMUSG00000048992	Prss32	-1.12213	NA	17	23843855	23859776
ENSMUSG00000079722	Ttll2	-1.12213	NA	17	7350904	7352696
ENSMUSG00000089800	Rps19-ps10	1.22203	NA	10	52384659	52385093
ENSMUSG00000090024	Gm16350	1.22203	NA	8	14961066	14961586
ENSMUSG00000082971	Gm13517	-1.12213	NA	2	55775548	55777042
ENSMUSG00000091004	Gm6872	1.22203	NA	7	41668608	41669307
ENSMUSG00000091426	Gm17228	1.22203	NA	17	63346920	63347410
ENSMUSG00000083819	Gm11977	-1.12213	NA	11	6781678	6783138
ENSMUSG00000087555	Gm13997	-1.12213	NA	2	120244921	120245598
ENSMUSG00000094443	Sgol2b	1.22203	NA	8	63924694	63952248
ENSMUSG00000097986	Gm26953	1.22203	NA	5	112215461	112233720
ENSMUSG00000092458	Gm18737	-1.12213	NA	17	37860807	37861743
ENSMUSG00000099126	Gm27321	1.22203	NA	X	103623551	103623755
ENSMUSG00000099907	Gm10421	1.22203	NA	12	117144530	117151651
ENSMUSG00000102106	2310043O21Rik	1.22203	NA	15	38549344	38594934
ENSMUSG00000102628	Gm37671	1.22203	NA	1	151080450	151082545
ENSMUSG00000103441	7530428D23Rik	1.22203	NA	3	21753529	21800773
ENSMUSG00000108870	Gm44893	1.22203	NA	7	132420030	132423713
ENSMUSG00000093769	Hist2h3c1	-1.12213	NA	3	96246685	96248504
ENSMUSG00000096999	Gm26793	-1.12213	NA	7	144894560	144897461
ENSMUSG00000099891	Gm5575	-1.12213	NA	5	24209327	24209724
ENSMUSG00000103452	1700008A23Rik	-1.12213	NA	9	99322826	99323516
ENSMUSG00000108507	6720469O03Rik	-1.12213	NA	7	37365430	37366630
ENSMUSG00000109756	RP23-61O11.11	1.22203	NA	7	102568476	102569735
ENSMUSG00000031294	D630029K05Rik	1.21983	NA	10	116964707	116969105
ENSMUSG00000110638	RP23-247P3.2	-1.12213	NA	8	104220612	104223609
ENSMUSG00000106272	Gm22897	-1.12213	NA	5	4985111	4985237
ENSMUSG00000027744	Stoml3	-1.12213	NA	3	53488653	53508502
ENSMUSG00000082245	Gm6292	-1.12213	NA	X	105140849	105141943
ENSMUSG00000103713	Gm2136	1.21885	NA	3	45438380	45440956
ENSMUSG00000108448	Gm21269	1.21874	NA	7	73816546	73838898
ENSMUSG00000085035	Gm12031	-1.12213	NA	11	20145567	20146344
ENSMUSG00000040966	Slc22a2	1.2185	NA	17	12584189	12628465
ENSMUSG00000088308	Gm24507	-1.12213	NA	13	90098981	90099114
ENSMUSG00000109870	RP24-160I20.3	-1.12213	NA	8	90709458	90740775
ENSMUSG00000082579	Gm11979	1.21846	NA	11	6785838	6786580
ENSMUSG00000093107	Mir1839	1.21841	NA	7	81529855	81529981
ENSMUSG00000087556	Gm15764	1.21784	NA	16	18416682	18421997
ENSMUSG00000097941	Gm8984	1.2172	NA	5	16508165	16509183
ENSMUSG00000082715	Gm11633	-1.12213	NA	11	97968792	97969235
ENSMUSG00000029248	Thegl	1.21667	NA	5	77016023	77061529
ENSMUSG00000095741	Rhox2f	-1.12213	NA	X	37571405	37576163
ENSMUSG00000082662	Gm15516	-1.12212	NA	14	45713132	45713324
ENSMUSG00000105144	Rpl21-ps11	-1.12212	NA	3	96666503	96666982
ENSMUSG00000106082	4930404A12Rik	1.2153	NA	5	124721997	124725079
ENSMUSG00000020017	Hal	1.2153	NA	10	93488768	93519304
ENSMUSG00000104748	Gm43592	1.21411	NA	5	107868474	107869638
ENSMUSG00000081382	Rpl18-ps1	1.21314	NA	1	60900898	60901422
ENSMUSG00000037482	Erv3	-1.12212	NA	2	131853678	131859747
ENSMUSG00000092176	Gm20460	-1.12107	NA	17	34614484	34627349
ENSMUSG00000097557	C130060C02Rik	1.21039	NA	19	15985090	16010912
ENSMUSG00000104377	Gm37515	1.21017	NA	3	155904509	155908325
ENSMUSG00000079531	Gm5936	1.20993	NA	X	74837196	74843355
ENSMUSG00000074758	Gm5535	1.20972	NA	2	144098815	144207990
ENSMUSG00000104113	Gm37292	-1.12086	NA	7	31208357	31209114
ENSMUSG00000066189	Cacng3	-1.12038	NA	7	122670492	122769393
ENSMUSG00000026228	Htr2b	1.20922	NA	1	86099026	86111970
ENSMUSG00000091227	Gm3755	-1.12015	NA	14	7440924	7450917
ENSMUSG00000039059	Hrh3	1.20707	NA	2	180099465	180104488
ENSMUSG00000103741	Gm38241	1.20704	NA	3	84556890	84557787
ENSMUSG00000070873	Lilra5	-1.11838	NA	7	4237754	4243463
ENSMUSG00000107720	Gm43946	-1.11788	NA	6	101347945	101348830
ENSMUSG00000086754	Gm16098	1.20658	NA	2	155826788	155827953
ENSMUSG00000076613	Ighg2b	-1.11779	NA	12	113302965	113307933
ENSMUSG00000087196	Gm13373	-1.1177	NA	2	28315016	28324050
ENSMUSG00000110320	RP24-121L4.7	1.20568	NA	7	12860884	12868583
ENSMUSG00000105065	Gm42513	1.2043	NA	3	58079716	58081834
ENSMUSG00000084891	Gm12958	-1.11759	NA	4	128637471	128638447
ENSMUSG00000107112	Gm43451	1.20271	NA	5	149903197	149911114
ENSMUSG00000092495	Gm20405	-1.11742	NA	15	65857869	65858356
ENSMUSG00000097052	Snhg7	-1.11738	NA	2	26637847	26637985
ENSMUSG00000045655	Fam216b	1.20266	NA	14	78081021	78089007
ENSMUSG00000084949	Gm16249	-1.11724	NA	13	54777514	54783091
ENSMUSG00000103411	Gm18300	-1.11714	NA	1	9499338	9501522
ENSMUSG00000086899	1600002D24Rik	1.20134	NA	16	95831123	95929077
ENSMUSG00000103032	Gm37121	1.20101	NA	1	62809302	62811857
ENSMUSG00000110136	RP23-114A6.7	1.20021	NA	7	140818087	140856331
ENSMUSG00000109089	4833411C07Rik	1.2	NA	8	10899922	10903893
ENSMUSG00000106258	Rpl7a-ps7	1.19959	NA	3	129461972	129462747
ENSMUSG00000081436	Gm5912	1.19819	NA	8	95577471	95578908
ENSMUSG00000103360	Gm38156	1.19784	NA	2	13116176	13118435
ENSMUSG00000085635	Gm14565	-1.11713	NA	X	38705481	38737762
ENSMUSG00000094320	Gm13202	1.19766	NA	4	148068031	148068492
ENSMUSG00000018727	Cpsf4l	1.19682	NA	11	113698172	113710017
ENSMUSG00000097115	1810019N24Rik	1.19662	NA	7	12948592	12961768
ENSMUSG00000031559	4930555F03Rik	1.19644	NA	8	49370886	49548994
ENSMUSG00000103761	Gm37859	1.19631	NA	3	108532648	108534820
ENSMUSG00000055704	Gm9978	-1.11707	NA	10	78484570	78487842
ENSMUSG00000056699	Gm5533	-1.11691	NA	1	181851574	181853189
ENSMUSG00000100301	6030407O03Rik	1.19609	NA	1	73618088	73864466
ENSMUSG00000102673	Gm37437	1.19602	NA	2	14944908	14946844
ENSMUSG00000105947	Gm43789	1.19583	NA	5	102983842	102986313
ENSMUSG00000099922	Gm29016	-1.11689	NA	1	59378930	59392299
ENSMUSG00000088769	Gm22637	1.19573	NA	14	45461363	45461645
ENSMUSG00000090357	Gm17077	-1.11677	NA	7	30955825	30958004
ENSMUSG00000052850	Tas2r137	-1.11637	NA	6	40491233	40492305
ENSMUSG00000091775	Gm16494	-1.11631	NA	17	47016696	47016956
ENSMUSG00000097083	D930019O06Rik	-1.11629	NA	1	39650176	39657390
ENSMUSG00000052143	Gm9869	-1.11628	NA	9	60821855	60838200
ENSMUSG00000103358	Gm37593	1.19504	NA	17	51842861	51846114
ENSMUSG00000101797	Gm29266	-1.11616	NA	14	60485208	60599031
ENSMUSG00000094543	Gm8212	-1.11604	NA	14	44197661	44203133
ENSMUSG00000078922	Tgtp1	1.19377	NA	11	48985327	48994172
ENSMUSG00000064220	Hist2h2aa1	1.19295	NA	3	96245497	96246082
ENSMUSG00000100320	Gm29417	-1.1158	NA	18	35830389	35831093
ENSMUSG00000104988	Gm43622	-1.11564	NA	9	110252126	110254144
ENSMUSG00000105750	Gm43130	-1.11499	NA	5	13481028	13484934
ENSMUSG00000105416	Gm42553	1.19227	NA	5	43059255	43060883
ENSMUSG00000110170	RP23-313J14.7	1.19167	NA	11	116677483	116681290
ENSMUSG00000095024	Gm5458	-1.11467	NA	14	19594139	19602581
ENSMUSG00000094638	Gm21972	-1.11466	NA	1	86133637	86162788
ENSMUSG00000097990	Gm19557	-1.11414	NA	19	47512982	47516578
ENSMUSG00000097016	Gm26708	-1.11382	NA	7	84152140	84195115
ENSMUSG00000089957	A830011K09Rik	-1.11108	NA	6	138423105	138429592
ENSMUSG00000063611	Gm10134	-1.11014	NA	2	28506095	28506475
ENSMUSG00000096922	Gm17308	-1.11008	NA	3	5090276	5094776
ENSMUSG00000052974	Cyp2f2	-1.10957	NA	7	27119909	27133660
ENSMUSG00000040298	Btbd16	1.19137	NA	7	130774069	130825899
ENSMUSG00000046006	Gapt	-1.10834	NA	13	110352615	110357172
ENSMUSG00000097759	Gm26753	-1.10817	NA	17	21485177	21488875
ENSMUSG00000068631	Gm7676	-1.10788	NA	8	13896311	13896629
ENSMUSG00000105912	Gm10440	1.19111	NA	5	54349991	54358543
ENSMUSG00000101502	Rpl7a-ps10	-1.10778	NA	9	97179179	97179976
ENSMUSG00000074028	Slc22a13	-1.10757	NA	9	119193002	119209105
ENSMUSG00000109143	Gm10046	-1.10708	NA	7	27765673	27770972
ENSMUSG00000108496	Gm44768	1.19101	NA	6	71672095	71672678
ENSMUSG00000081565	Rps12-ps5	-1.1068	NA	7	30263263	30263651
ENSMUSG00000109894	RP24-114P21.2	1.19084	NA	7	136657209	136658073
ENSMUSG00000047293	Gpr15	1.18979	NA	16	58717435	58718724
ENSMUSG00000026729	4930562F07Rik	-1.10679	NA	1	160074735	160077985
ENSMUSG00000084153	Gm12186	-1.10631	NA	11	48996674	48997713
ENSMUSG00000044556	Tex38	-1.10483	NA	4	115779834	115781018
ENSMUSG00000068129	Cst7	1.18761	NA	2	150570415	150578944
ENSMUSG00000082609	Gm15464	1.18678	NA	1	60117255	60117685
ENSMUSG00000082512	Gm13937	-1.1042	NA	2	110209178	110210165
ENSMUSG00000105971	Gm43805	1.18662	NA	3	53112166	53112989
ENSMUSG00000110558	RP23-39F24.3	-1.10271	NA	8	72417409	72421472
ENSMUSG00000103038	Gm37124	-1.10155	NA	1	137924388	137926379
ENSMUSG00000052273	Dnah3	-1.10097	NA	7	119922671	120095177
ENSMUSG00000102935	Gm38355	-1.09964	NA	12	85100778	85102347
ENSMUSG00000108436	Gm44851	1.18639	NA	7	80404269	80406577
ENSMUSG00000107949	Gm44157	-1.09854	NA	6	115608170	115608579
ENSMUSG00000039296	Spdye4a	1.18302	NA	5	143216316	143226890
ENSMUSG00000023930	Crisp2	-1.09851	NA	17	40764734	40807003
ENSMUSG00000034829	Nxnl1	1.18299	NA	8	71560555	71566601
ENSMUSG00000048400	Prss54	-1.09835	NA	8	95559069	95576340
ENSMUSG00000104091	Gm37317	-1.0983	NA	3	18609808	18610831
ENSMUSG00000085523	Gm15945	-1.09829	NA	15	75661407	75663529
ENSMUSG00000102971	A730062M13Rik	-1.0981	NA	9	72869652	72871561
ENSMUSG00000021852	Slc35f4	1.18248	NA	14	49298519	49526046
ENSMUSG00000035355	Kcnh4	-1.09796	NA	11	100740376	100759942
ENSMUSG00000085733	Arhgap27os1	-1.09613	NA	11	103363213	103364651
ENSMUSG00000102732	Gm37342	1.18237	NA	3	51757124	51762088
ENSMUSG00000001670	Tat	1.18059	NA	8	109990437	109999803
ENSMUSG00000097022	BC001981	-1.09435	NA	13	100106795	100108339
ENSMUSG00000060438	Rps10-ps1	1.17876	NA	3	95622278	95622772
ENSMUSG00000089475	Gm25363	-1.09434	NA	5	24820593	24820837
ENSMUSG00000097025	Gm26558	-1.0907	NA	2	70661248	70662108
ENSMUSG00000091900	Gm4353	1.1785	NA	7	116082863	116084635
ENSMUSG00000053925	Gm9929	-1.09008	NA	1	170868645	170881721
ENSMUSG00000069188	Gm13192	1.17801	NA	2	4959545	4959752
ENSMUSG00000098100	Gm7572	-1.08868	NA	16	10044965	10045730
ENSMUSG00000107085	Gm42883	1.17672	NA	5	147439390	147439611
ENSMUSG00000026602	Nphs2	1.17665	NA	1	156310727	156328035
ENSMUSG00000089709	Gm16262	-1.08848	NA	9	94695704	94702319
ENSMUSG00000083157	Gm13511	-1.08817	NA	2	39216932	39217294
ENSMUSG00000025014	Dntt	1.17609	NA	19	41029275	41059523
ENSMUSG00000102097	A930006L05Rik	-1.08671	NA	9	96705828	96711449
ENSMUSG00000107894	Gm10388	-1.08525	NA	6	149283838	149286773
ENSMUSG00000056856	Jakmip3	1.17502	NA	7	138940730	139083976
ENSMUSG00000110556	RP23-264J18.1	-1.08337	NA	8	95775912	95778530
ENSMUSG00000110405	RP23-383A10.6	1.17227	NA	8	57604818	57607156
ENSMUSG00000105062	Gm43113	1.17211	NA	5	4826340	4828093
ENSMUSG00000109420	Gm44702	1.17185	NA	7	28809304	28810497
ENSMUSG00000106567	2010309G21Rik	1.17172	NA	16	19051367	19106749
ENSMUSG00000022877	Hrg	1.17172	NA	16	22951072	22961656
ENSMUSG00000073809	Gm10583	1.17164	NA	4	88758171	88758570
ENSMUSG00000085812	Gm15843	-1.08295	NA	1	72459499	72460027
ENSMUSG00000108077	6330415B21Rik	1.17145	NA	6	77380260	77382459
ENSMUSG00000101209	Gm8524	1.17084	NA	9	96905507	96905885
ENSMUSG00000086052	Gm11802	-1.0822	NA	4	6688169	6704160
ENSMUSG00000105287	Gm43577	1.17055	NA	5	5154571	5157914
ENSMUSG00000106024	A530083M17Rik	1.16975	NA	3	153309370	153312745
ENSMUSG00000002992	Apoc2	1.16924	NA	7	19671579	19677941
ENSMUSG00000000435	Myf5	-1.08193	NA	10	107482908	107486134
ENSMUSG00000066407	Gm10263	1.1692	NA	13	73317844	73318143
ENSMUSG00000098641	Rnu3b4	-1.08122	NA	11	87462286	87462500
ENSMUSG00000098925	Rnu3b2	-1.08122	NA	11	87471368	87471582
ENSMUSG00000080999	Gm11336	1.16892	NA	13	23746166	23746499
ENSMUSG00000104856	Rnu3b3	-1.08122	NA	11	87448627	87448841
ENSMUSG00000105025	Rnu3b1	-1.08122	NA	11	87443237	87443451
ENSMUSG00000107591	Gm6794	-1.07994	NA	6	66711691	66712147
ENSMUSG00000047897	Ripply2	-1.07878	NA	9	87015537	87019917
ENSMUSG00000074868	Gm6478	-1.07783	NA	13	62035420	62036163
ENSMUSG00000109357	Gm45236	1.16892	NA	7	118688545	118688773
ENSMUSG00000035277	Arx	1.16892	NA	X	93286445	93298357
ENSMUSG00000081325	Gm12599	-1.07594	NA	11	11436984	11437775
ENSMUSG00000082812	Gm14860	-1.07582	NA	X	103514922	103515350
ENSMUSG00000074677	Sirpb1c	1.16892	NA	3	15795145	15848528
ENSMUSG00000110194	RP23-332G19.1	1.16892	NA	8	98223527	98224663
ENSMUSG00000110546	RP23-314A15.8	1.16892	NA	8	72035245	72035655
ENSMUSG00000107263	Gm42471	-1.07559	NA	5	115902430	115904294
ENSMUSG00000073862	Gm5600	1.16892	NA	7	113700890	113708442
ENSMUSG00000070717	Gm10300	-1.07541	NA	4	132074697	132076992
ENSMUSG00000062962	Gm6378	1.16892	NA	18	21076667	21077110
ENSMUSG00000050350	Gpr18	1.16892	NA	14	121911435	121915774
ENSMUSG00000089999	Gm6485	-1.07462	NA	3	104752727	104753165
ENSMUSG00000085876	Gm12409	-1.07453	NA	4	45762377	45764223
ENSMUSG00000059252	Tpt1-ps5	-1.07422	NA	9	37696515	37697033
ENSMUSG00000093559	Gm20705	1.16892	NA	6	99384607	99388499
ENSMUSG00000097441	Gm26633	1.16892	NA	7	79018053	79053323
ENSMUSG00000107511	Gm44440	1.16892	NA	6	103605521	103607893
ENSMUSG00000043342	Hoxd9	-1.07377	NA	2	74697727	74700208
ENSMUSG00000096449	Gm4076	-1.0717	NA	13	85126999	85127514
ENSMUSG00000064495	Gm24313	1.16891	NA	11	6619808	6619940
ENSMUSG00000080957	Gm15739	1.16891	NA	5	146248551	146249422
ENSMUSG00000081941	Gm11218	1.16891	NA	4	64856926	64858139
ENSMUSG00000085782	Gm15624	1.16891	NA	6	83166152	83172755
ENSMUSG00000059994	Fcrl1	-1.07168	NA	3	87376387	87402934
ENSMUSG00000087617	Gm14268	-1.06861	NA	2	166380828	166398187
ENSMUSG00000087343	1700021N21Rik	1.16891	NA	4	134448766	134450171
ENSMUSG00000100033	Gm8337	-1.06723	NA	1	47657693	47659630
ENSMUSG00000089308	Gm24837	1.16891	NA	4	41211502	41211582
ENSMUSG00000082848	Gm16066	-1.06713	NA	19	3798615	3852419
ENSMUSG00000103182	Gm37091	-1.06644	NA	1	39081252	39083338
ENSMUSG00000092439	Vmn2r-ps37	1.16891	NA	7	7642172	7645360
ENSMUSG00000039329	Tex19.1	-1.06593	NA	11	121146143	121148319
ENSMUSG00000107724	Gm16042	-1.06523	NA	6	8595743	8596989
ENSMUSG00000039521	Foxp3	-1.06458	NA	X	7579676	7595243
ENSMUSG00000067577	A430093F15Rik	-1.06387	NA	19	10740947	10786043
ENSMUSG00000028738	Tas1r2	-1.06358	NA	4	139653538	139670280
ENSMUSG00000096474	Gm5561	1.16891	NA	1	179520378	179520857
ENSMUSG00000031212	Pgr15l	-1.06358	NA	X	97072596	97082104
ENSMUSG00000097262	4933416M07Rik	1.16891	NA	8	27142910	27146304
ENSMUSG00000074603	Gm10729	-1.06358	NA	3	51693716	51695090
ENSMUSG00000081845	Prkaca-ps1	-1.06358	NA	X	161485567	161486485
ENSMUSG00000107832	Gm18688	1.16891	NA	6	131432053	131433911
ENSMUSG00000081954	Gm13626	-1.06358	NA	2	61706893	61707591
ENSMUSG00000082308	Gm15770	-1.06358	NA	5	142852616	142853199
ENSMUSG00000108986	Gm45009	1.16891	NA	7	62337794	62423245
ENSMUSG00000082543	Gm14336	-1.06358	NA	2	173920352	173920826
ENSMUSG00000044748	Defb1	1.16891	NA	8	21776599	21795185
ENSMUSG00000084391	Gm13967	-1.06358	NA	2	113384681	113385199
ENSMUSG00000085940	4930405D11Rik	-1.06358	NA	11	90804692	90895149
ENSMUSG00000092956	Gm26220	-1.06358	NA	6	29396617	29396705
ENSMUSG00000062121	Olfr149	1.16891	NA	9	39701793	39702822
ENSMUSG00000084370	Gm15442	1.16891	NA	3	78486808	78488637
ENSMUSG00000099604	Gm6651	1.16891	NA	1	106439600	106439870
ENSMUSG00000100281	4930422M22Rik	1.16891	NA	9	99299007	99304675
ENSMUSG00000101951	Gm28721	1.16891	NA	1	90255276	90260120
ENSMUSG00000102566	Gm37037	1.16891	NA	3	65933485	65933908
ENSMUSG00000101214	Gm28403	-1.06358	NA	1	105382260	105569139
ENSMUSG00000103308	Gm37800	-1.06358	NA	1	184610280	184629473
ENSMUSG00000106891	Gm43460	1.16891	NA	5	147428830	147429886
ENSMUSG00000107896	Gm8719	1.16891	NA	6	128472855	128473388
ENSMUSG00000104698	Gm42602	-1.06358	NA	5	96879518	96882741
ENSMUSG00000108571	Gm6855	1.16891	NA	7	4638536	4639325
ENSMUSG00000105247	Gm42519	-1.06358	NA	5	45243652	45247307
ENSMUSG00000105642	Gm43134	-1.06358	NA	3	101748124	101750009
ENSMUSG00000110629	RP24-170O17.2	1.16891	NA	8	125584632	125625605
ENSMUSG00000038994	Hils1	1.16821	NA	11	94967593	94968456
ENSMUSG00000105785	Gm42526	-1.06358	NA	3	112591563	112591955
ENSMUSG00000104122	Gm37482	1.16804	NA	3	155094865	155097655
ENSMUSG00000085678	Gm16349	1.16804	NA	8	109925388	109933663
ENSMUSG00000106322	Gm43432	-1.06358	NA	5	88545036	88545156
ENSMUSG00000109488	Gm6828	-1.06358	NA	7	7096843	7098028
ENSMUSG00000012282	Wnt8a	-1.06358	NA	18	34542313	34548273
ENSMUSG00000022613	Miox	-1.06358	NA	15	89334398	89337015
ENSMUSG00000025952	Crygc	-1.06358	NA	1	65071525	65073689
ENSMUSG00000041377	Ninj2	-1.06358	NA	6	120093350	120200339
ENSMUSG00000072423	Psmb11	1.16766	NA	14	54625310	54629556
ENSMUSG00000037942	Crp	1.16716	NA	1	172698055	172833031
ENSMUSG00000101969	Gm20125	1.16645	NA	10	16906427	17095807
ENSMUSG00000040314	Ctsg	1.16636	NA	14	56099881	56102574
ENSMUSG00000059626	Rhox3e	-1.06358	NA	X	37542019	37551082
ENSMUSG00000070501	BC094916	-1.06358	NA	1	173519717	173535957
ENSMUSG00000070524	Fcrlb	-1.06358	NA	1	170907273	170912941
ENSMUSG00000105843	Gm42644	1.16628	NA	3	88030878	88033150
ENSMUSG00000073803	4930544L04Rik	1.16627	NA	7	135396335	135399544
ENSMUSG00000073679	Mxra8os	-1.06358	NA	4	155839492	155840178
ENSMUSG00000105261	Gm43333	1.16625	NA	5	104070064	104072325
ENSMUSG00000108169	Gm43958	1.16549	NA	6	141442360	141445903
ENSMUSG00000082860	Gm13204	-1.06358	NA	4	148569056	148569876
ENSMUSG00000103854	Gm37250	1.16484	NA	1	93531815	93534202
ENSMUSG00000083750	Gm14108	-1.06358	NA	2	148071346	148071839
ENSMUSG00000086526	Gm12762	-1.06358	NA	7	34230420	34234102
ENSMUSG00000090799	Klhl33	-1.06358	NA	14	50891389	50893255
ENSMUSG00000085955	Gm12356	1.16483	NA	11	98682921	98683415
ENSMUSG00000021631	Mrps36-ps1	1.16468	NA	17	53866715	53867020
ENSMUSG00000091043	Glyatl3	-1.06358	NA	17	40904741	40914350
ENSMUSG00000091785	Rpl29-ps5	-1.06358	NA	18	30459083	30459559
ENSMUSG00000061947	Serpina10	1.16325	NA	12	103614786	103631444
ENSMUSG00000092522	Gm20389	-1.06358	NA	3	154708658	154711343
ENSMUSG00000094501	Vmn1r-ps73	-1.06358	NA	7	21035174	21037293
ENSMUSG00000094566	Gm12620	-1.06358	NA	11	60682179	60684164
ENSMUSG00000020793	Galr2	1.16321	NA	11	116280939	116283938
ENSMUSG00000097159	Gm26517	-1.06358	NA	12	51888015	51889459
ENSMUSG00000097259	Gm26766	-1.06358	NA	15	37007523	37044100
ENSMUSG00000097975	Gm8079	-1.06358	NA	8	79549774	79550748
ENSMUSG00000098005	Gm6114	-1.06358	NA	13	101013019	101013986
ENSMUSG00000081316	Gm16205	1.16213	NA	8	37787666	37788692
ENSMUSG00000099473	Gm18775	-1.06358	NA	1	17993010	17999622
ENSMUSG00000098243	Gm4258	1.16199	NA	1	137898595	138000384
ENSMUSG00000094974	Rps19-ps2	1.16136	NA	14	52902793	52903230
ENSMUSG00000100551	Gm19503	-1.06358	NA	1	151520447	151520687
ENSMUSG00000101107	Gm28587	-1.06358	NA	Y	869709	873309
ENSMUSG00000103214	Gm38286	-1.06358	NA	1	25345978	25349082
ENSMUSG00000103641	Gm19024	-1.06358	NA	3	65987158	65989753
ENSMUSG00000096681	Rps19-ps1	1.16136	NA	14	53213730	53214167
ENSMUSG00000027690	Slc2a2	1.16088	NA	3	28697903	28731359
ENSMUSG00000105140	Gm43127	-1.06358	NA	9	110893111	110895899
ENSMUSG00000086631	Gm12784	1.16032	NA	7	34544472	34581691
ENSMUSG00000105986	Gm43065	-1.06358	NA	3	103864706	103866797
ENSMUSG00000089959	Gm16268	1.1594	NA	10	86839094	86874954
ENSMUSG00000109294	Gm44808	-1.06358	NA	7	70638610	70639917
ENSMUSG00000067338	Tuba3b	1.15928	NA	6	145615757	145621479
ENSMUSG00000104615	Gm43804	1.15895	NA	3	53109668	53110123
ENSMUSG00000081723	Gm15931	1.15762	NA	7	4274189	4282645
ENSMUSG00000109586	RP24-96N12.4	-1.06358	NA	8	30177932	30183860
ENSMUSG00000109613	CH25-501L8.5	-1.06358	NA	8	64910968	64911977
ENSMUSG00000110567	RP23-83G5.3	-1.06358	NA	8	97149419	97164356
ENSMUSG00000102460	Gm38197	1.15722	NA	3	30225573	30227694
ENSMUSG00000060377	Rpl36a-ps1	-1.06357	NA	14	98993980	98994300
ENSMUSG00000101945	Gm29138	-1.06357	NA	1	55370016	55370363
ENSMUSG00000031098	Syt8	-1.06336	NA	7	142434850	142440396
ENSMUSG00000035129	Gm6781	1.15645	NA	14	18531363	18532460
ENSMUSG00000081772	Gm13131	-1.06305	NA	4	134199830	134200150
ENSMUSG00000024340	Btnl2	1.15634	NA	17	34354822	34369493
ENSMUSG00000101551	Gm8870	-1.06303	NA	1	71155246	71156020
ENSMUSG00000097231	Gm26852	1.15619	NA	7	19382220	19392718
ENSMUSG00000082307	Gm13418	-1.06301	NA	2	24494068	24495011
ENSMUSG00000108795	Gm45121	-1.06296	NA	7	128590926	128593343
ENSMUSG00000110162	RP24-367H14.2	-1.06294	NA	8	57699774	57727344
ENSMUSG00000105717	Gm43465	1.15598	NA	3	101084592	101087393
ENSMUSG00000103734	Gm37651	-1.06293	NA	2	68962217	68963710
ENSMUSG00000105672	Gm42816	-1.06293	NA	3	102830494	102830818
ENSMUSG00000032473	Cldn18	1.15527	NA	9	99689461	99717267
ENSMUSG00000029275	Gfi1	1.15309	NA	5	107716657	107726036
ENSMUSG00000043760	Pkhd1	1.1513	NA	1	20057779	20618064
ENSMUSG00000070667	Rpl31-ps10	-1.06282	NA	4	137395299	137395676
ENSMUSG00000101845	Gm28198	-1.06276	NA	7	127559142	127573116
ENSMUSG00000109731	RP24-140P18.2	-1.06276	NA	8	85605462	85610761
ENSMUSG00000103835	Gm37612	1.15117	NA	9	106870674	106871501
ENSMUSG00000074412	Gm10689	-1.062	NA	8	25454273	25454704
ENSMUSG00000064582	Gm25135	1.15081	NA	17	43454255	43454397
ENSMUSG00000030549	Rhcg	1.14996	NA	7	79593363	79617657
ENSMUSG00000070990	Foxe1	1.14896	NA	4	46343609	46346412
ENSMUSG00000087151	Gm14022	1.14836	NA	2	129060946	129065686
ENSMUSG00000108122	Gm44116	1.1481	NA	6	100660939	100662463
ENSMUSG00000038298	Pdzk1	1.14789	NA	3	96829284	96870926
ENSMUSG00000097703	Gm26623	-1.06187	NA	12	83620210	83621174
ENSMUSG00000055159	4930583K01Rik	-1.06177	NA	7	118243865	118245551
ENSMUSG00000100824	Gm29375	-1.06164	NA	9	25175151	25175597
ENSMUSG00000097991	Gm7656	1.14566	NA	7	70490848	70491851
ENSMUSG00000082981	Polr2k-ps	1.14504	NA	11	95761491	95761665
ENSMUSG00000085870	Gm12829	1.14341	NA	4	114680804	114687595
ENSMUSG00000087549	Gm13427	1.14336	NA	2	31676364	31688469
ENSMUSG00000046750	BC089491	1.14208	NA	7	28284652	28291186
ENSMUSG00000070111	Gm10286	1.14189	NA	8	94964679	94969756
ENSMUSG00000102749	Gm37598	1.14121	NA	1	177074484	177075784
ENSMUSG00000104333	Gm10253	-1.0616	NA	3	88738753	88739692
ENSMUSG00000030344	Akap3	-1.06141	NA	6	126853098	126874308
ENSMUSG00000027513	Pck1	-1.06093	NA	2	173153048	173159273
ENSMUSG00000106220	Gm43288	-1.06009	NA	3	123190135	123192762
ENSMUSG00000061928	Dsg1b	1.13962	NA	18	20376729	20410196
ENSMUSG00000068629	Gm6155	1.13911	NA	7	84834539	84834879
ENSMUSG00000086111	Gm15326	1.13829	NA	13	111867936	111874730
ENSMUSG00000103476	Gm34302	1.13781	NA	3	63481112	63483879
ENSMUSG00000081059	Gm11945	-1.06008	NA	11	3470902	3471377
ENSMUSG00000074625	Arhgap40	-1.06002	NA	2	158512796	158550762
ENSMUSG00000088254	Gm24289	-1.05998	NA	9	64295931	64296065
ENSMUSG00000110238	RP23-383A10.2	-1.05993	NA	8	57639330	57640133
ENSMUSG00000098716	Gm28033	-1.05982	NA	17	35868302	35868397
ENSMUSG00000098395	Gm27998	-1.05951	NA	5	112215507	112215867
ENSMUSG00000095261	Gm17391	1.13685	NA	12	22622962	22623087
ENSMUSG00000110388	RP24-163M14.3	-1.0592	NA	8	79225930	79233224
ENSMUSG00000086421	Gm14091	-1.05898	NA	2	118829874	118834122
ENSMUSG00000101581	C430002N11Rik	-1.05823	NA	9	96765562	96782477
ENSMUSG00000109341	Gm44556	-1.05519	NA	7	84338095	84347869
ENSMUSG00000024334	H2-Oa	-1.05459	NA	17	34092340	34095234
ENSMUSG00000084146	Gm12104	-1.05107	NA	11	30906942	30907920
ENSMUSG00000022245	Skor1	1.1338	NA	9	63138170	63148961
ENSMUSG00000105676	Gm43403	-1.04806	NA	3	137862589	137864374
ENSMUSG00000110547	RP24-246F6.2	1.13298	NA	8	123896273	123900620
ENSMUSG00000084783	Gm15419	1.13193	NA	8	11399186	11417892
ENSMUSG00000032226	Gcnt3	1.13044	NA	9	70031496	70038088
ENSMUSG00000017310	Spint4	1.13044	NA	2	164698501	164702453
ENSMUSG00000109561	Ankrd31	-1.04766	NA	13	96748272	96910039
ENSMUSG00000038071	Npy6r	1.13038	NA	18	44270127	44277700
ENSMUSG00000103706	6820402A03Rik	1.13014	NA	1	66793645	66796298
ENSMUSG00000107086	Gm43808	-1.04734	NA	5	30868764	30870828
ENSMUSG00000022441	Efcab6	-1.04644	NA	15	83866712	84065379
ENSMUSG00000082711	Gm12987	1.1291	NA	4	136584172	136584660
ENSMUSG00000109456	Gm44584	-1.04304	NA	7	6809001	6811880
ENSMUSG00000095940	Gm16416	-1.04299	NA	13	103397109	103397591
ENSMUSG00000055771	Gm7936	-1.04294	NA	18	30495001	30495375
ENSMUSG00000099773	Hmgb1-rs16	1.1289	NA	9	104169199	104169811
ENSMUSG00000087009	Nphs1os	1.12872	NA	7	30462164	30465591
ENSMUSG00000099117	Gm27404	-1.04293	NA	2	45113313	45113415
ENSMUSG00000003484	Cyp4f18	1.12867	NA	8	71988482	72009626
ENSMUSG00000068969	Rpl32-ps	-1.04244	NA	3	69716940	69717445
ENSMUSG00000108623	Gm45092	1.12859	NA	7	124907609	124914418
ENSMUSG00000105660	Gm42975	-1.04148	NA	5	16605722	16607212
ENSMUSG00000084288	Gm5228	-1.04145	NA	17	47936090	47936446
ENSMUSG00000074497	A430078G23Rik	1.12845	NA	8	3353415	3390299
ENSMUSG00000047108	Dnajb7	-1.04143	NA	15	81406926	81408299
ENSMUSG00000093662	Gm20649	-1.04142	NA	9	74848463	74891476
ENSMUSG00000070695	Cntnap5a	-1.04139	NA	1	115684756	116587323
ENSMUSG00000105633	Gm32158	1.12835	NA	5	140546435	140546838
ENSMUSG00000038891	Prl3b1	-1.04138	NA	13	27242430	27249679
ENSMUSG00000013338	Fer1l4	-1.04138	NA	2	156019139	156052947
ENSMUSG00000093262	Gm23413	-1.04138	NA	16	4057373	4057497
ENSMUSG00000076136	Gm24951	1.128	NA	19	7959530	7959638
ENSMUSG00000049291	Prss38	1.12714	NA	11	59372669	59375657
ENSMUSG00000104978	Gm31274	-1.04135	NA	5	142622603	142622831
ENSMUSG00000090317	Gm17324	-1.04135	NA	9	78447865	78448786
ENSMUSG00000081026	Gm11855	-1.04135	NA	4	15819074	15821370
ENSMUSG00000109765	RP23-187B11.6	-1.04131	NA	9	22164805	22170515
ENSMUSG00000079637	Rhox2c	-1.04087	NA	X	37453680	37469861
ENSMUSG00000048939	Atp13a5	1.12695	NA	16	29231851	29378732
ENSMUSG00000026295	Spp2	-1.04082	NA	1	88406961	88426438
ENSMUSG00000087474	Gm12100	1.12614	NA	11	30750832	30756147
ENSMUSG00000095649	Gm8979	1.12582	NA	7	106076751	106084046
ENSMUSG00000104125	Gm37488	1.12574	NA	3	60604384	60607757
ENSMUSG00000015401	Tmem27	1.12563	NA	X	164088830	164118860
ENSMUSG00000086507	Adap2os	-1.04081	NA	11	80158861	80177629
ENSMUSG00000004231	Pax2	1.12559	NA	19	44756045	44837871
ENSMUSG00000106321	Gm43674	-1.04081	NA	3	21997678	21998468
ENSMUSG00000109221	Gm9375	-1.04081	NA	7	58970237	58971139
ENSMUSG00000085043	Gm13184	-1.0408	NA	2	3468613	3474546
ENSMUSG00000083736	Gm6039	1.12556	NA	X	75233063	75234312
ENSMUSG00000021336	Slc17a4	1.12449	NA	13	23897738	23915007
ENSMUSG00000097680	Gm26642	1.12429	NA	1	135248561	135266443
ENSMUSG00000052616	Terb1	1.12397	NA	8	104446719	104509910
ENSMUSG00000085023	Gm12744	1.12308	NA	4	106587097	106589108
ENSMUSG00000086454	Platr14	1.12233	NA	2	104559163	104571429
ENSMUSG00000088891	Gm22516	-1.04079	NA	2	31189691	31189814
ENSMUSG00000064648	Gm23303	-1.04078	NA	4	148443334	148443485
ENSMUSG00000047509	Gm6776	1.12076	NA	19	43280798	43281697
ENSMUSG00000097667	Gm26764	-1.04077	NA	12	87332488	87335655
ENSMUSG00000085072	Ict1os	1.12043	NA	11	115406586	115408314
ENSMUSG00000097525	Platr31	-1.04074	NA	6	127100297	127110467
ENSMUSG00000045052	Prlhr	1.12035	NA	19	60466733	60468304
ENSMUSG00000098659	1110015O18Rik	1.11956	NA	3	4797558	4814911
ENSMUSG00000097109	Gm26580	-1.04073	NA	1	21959842	21962530
ENSMUSG00000096296	Snord88c	1.11953	NA	7	44249852	44249941
ENSMUSG00000101682	Gm29228	-1.04072	NA	1	33482101	33482518
ENSMUSG00000051052	Olfr335-ps	-1.04069	NA	2	36301541	36302479
ENSMUSG00000033470	Cysltr2	-1.04068	NA	14	73029128	73049114
ENSMUSG00000106739	Gm43499	1.11945	NA	5	72809968	72812074
ENSMUSG00000032446	Eomes	1.11812	NA	9	118478212	118486132
ENSMUSG00000076749	Tcrg-C1	-1.04068	NA	13	19214103	19217024
ENSMUSG00000005232	G6pc2	-1.04047	NA	2	69211073	69227841
ENSMUSG00000021207	Akr1c21	-1.04047	NA	13	4574075	4586541
ENSMUSG00000054418	2900041M22Rik	1.11693	NA	11	117611247	117613857
ENSMUSG00000023943	Sult1c1	-1.04047	NA	17	53961615	53990674
ENSMUSG00000029273	Sult1d1	-1.04047	NA	5	87554645	87569027
ENSMUSG00000038840	Birc7	1.11574	NA	2	180929023	180934010
ENSMUSG00000029848	Stra8	-1.04047	NA	6	34920163	34939344
ENSMUSG00000042477	Tfap2e	-1.04047	NA	4	126716006	126736240
ENSMUSG00000106619	Gm9353	1.1153	NA	3	121250134	121250737
ENSMUSG00000108079	Gm44210	1.11483	NA	6	87729964	87731148
ENSMUSG00000027376	Prom2	1.11381	NA	2	127526473	127541467
ENSMUSG00000020447	Npc1l1	1.11379	NA	11	6211013	6230143
ENSMUSG00000086862	Gm13546	1.11182	NA	2	58164001	58177063
ENSMUSG00000044542	Prop1	-1.04047	NA	11	50950806	50953765
ENSMUSG00000059639	Clec4a4	-1.04047	NA	6	122990367	123024105
ENSMUSG00000092344	Hspe1-ps3	1.11075	NA	5	25391608	25391884
ENSMUSG00000034402	Kcnh5	1.11061	NA	12	74897217	75177332
ENSMUSG00000064936	Gm23722	-1.04047	NA	1	39573746	39573875
ENSMUSG00000071470	Ccnb1ip1	-1.04047	NA	14	50789249	50795728
ENSMUSG00000081934	Gm12193	-1.04047	NA	11	49776499	49776877
ENSMUSG00000083723	Rpl23a-ps14	-1.04047	NA	11	108716483	108716906
ENSMUSG00000084348	Gm14608	-1.04047	NA	X	47586018	47587570
ENSMUSG00000025172	Ankrd2	1.11043	NA	19	42036038	42045110
ENSMUSG00000101587	Gm29036	1.11029	NA	5	45768867	45769743
ENSMUSG00000106020	4930573C15Rik	1.11023	NA	5	146706622	146707496
ENSMUSG00000085328	Gm17131	-1.04047	NA	5	127878531	127882376
ENSMUSG00000089931	Gm8459	-1.04047	NA	6	122566715	122567474
ENSMUSG00000108766	Gm44760	1.11019	NA	7	127657062	127658234
ENSMUSG00000094841	Gm10610	-1.04047	NA	7	83536192	83550258
ENSMUSG00000084413	Gm12017	1.10867	NA	11	17973788	17974790
ENSMUSG00000098880	Gm27238	-1.04047	NA	18	80978913	80987869
ENSMUSG00000055385	Rnf212	1.10514	NA	5	108729290	108774982
ENSMUSG00000030804	Gm21974	1.10464	NA	7	127886227	127895454
ENSMUSG00000102266	Gm38106	-1.04047	NA	1	73206890	73209423
ENSMUSG00000103686	Gm37073	-1.04047	NA	1	165721556	165722777
ENSMUSG00000105985	Gm42993	1.10435	NA	5	132015610	132022934
ENSMUSG00000105163	Gm4873	-1.04047	NA	6	68214051	68215253
ENSMUSG00000105124	Gm5297	1.10352	NA	5	72626858	72628028
ENSMUSG00000024669	Cd5	1.10288	NA	19	10718143	10738974
ENSMUSG00000108194	1700097M23Rik	-1.04047	NA	6	81893818	81895339
ENSMUSG00000108508	Gm44978	-1.04047	NA	7	98465130	98465446
ENSMUSG00000109523	Gdf1	1.0998	NA	8	70329817	70331587
ENSMUSG00000109867	RP23-472M3.2	-1.04047	NA	7	111386694	111387332
ENSMUSG00000014351	Gip	-1.04047	NA	11	96024545	96030831
ENSMUSG00000014686	Ceacam16	-1.04047	NA	7	19852097	19861299
ENSMUSG00000105846	Gm43258	1.09941	NA	3	104149756	104151705
ENSMUSG00000072419	Dppa2	-1.04047	NA	16	48310477	48319723
ENSMUSG00000027196	Alkbh3os1	-1.04047	NA	2	93980034	93983575
ENSMUSG00000038567	Cyp24a1	-1.04047	NA	2	170482708	170497145
ENSMUSG00000038676	Ucn	-1.04047	NA	5	31138063	31138829
ENSMUSG00000099878	Gm28178	1.09699	NA	1	52570014	52580291
ENSMUSG00000079343	C1s2	1.09699	NA	6	124624625	124636085
ENSMUSG00000056203	Tas2r135	-1.04047	NA	6	42405434	42406526
ENSMUSG00000064982	Gm25259	-1.04047	NA	7	30356732	30356924
ENSMUSG00000073730	4933415F23Rik	-1.04047	NA	1	23100473	23102253
ENSMUSG00000079421	4930402F06Rik	-1.04047	NA	2	35375562	35397175
ENSMUSG00000081497	Gm15560	-1.04047	NA	10	7808116	7808758
ENSMUSG00000082852	Gm12021	-1.04047	NA	11	18508037	18509940
ENSMUSG00000083700	Gm2986	-1.04047	NA	5	93195798	93196179
ENSMUSG00000086929	Gm11788	-1.04047	NA	11	120489406	120492394
ENSMUSG00000004709	Cd244	1.096	NA	1	171559193	171609746
ENSMUSG00000087505	Gm15241	-1.04047	NA	X	160488549	160499870
ENSMUSG00000087794	Gm25966	-1.04047	NA	2	61798180	61798296
ENSMUSG00000089639	Gm2862	-1.04047	NA	15	25681798	25682125
ENSMUSG00000109827	RP24-235D23.7	1.09534	NA	8	39297980	39368268
ENSMUSG00000095044	Gm6401	-1.04047	NA	14	41962708	41967927
ENSMUSG00000089941	Gm16168	1.09471	NA	17	10496446	10569396
ENSMUSG00000020419	Hormad2	1.09429	NA	11	4345814	4441105
ENSMUSG00000064945	Rny3	1.09382	NA	6	47781624	47781725
ENSMUSG00000096105	Bhmt-ps1	-1.04047	NA	4	26368984	26370207
ENSMUSG00000097257	Gm26768	-1.04047	NA	8	34094548	34096149
ENSMUSG00000099851	Gm29542	-1.04047	NA	12	31486958	31487889
ENSMUSG00000100623	Gm29428	-1.04047	NA	1	130195980	130196388
ENSMUSG00000101872	Gm29237	-1.04047	NA	11	30106394	30108120
ENSMUSG00000102864	Gm37634	-1.04047	NA	1	161040620	161041414
ENSMUSG00000096140	Ankrd66	1.09195	NA	17	43534174	43543639
ENSMUSG00000054493	Gm9947	1.09	NA	1	14752937	14776931
ENSMUSG00000103125	Gm37388	-1.04047	NA	18	36975941	37833296
ENSMUSG00000085304	Gm12802	1.08964	NA	4	107126613	107136252
ENSMUSG00000105891	A230001M10Rik	-1.04047	NA	3	102262405	102445132
ENSMUSG00000105900	Gm43240	-1.04047	NA	3	144808376	144813538
ENSMUSG00000106766	4933424N20Rik	-1.04047	NA	5	116380173	116381635
ENSMUSG00000032068	Plet1	1.08817	NA	9	50494525	50505482
ENSMUSG00000108423	Gm44856	-1.04047	NA	7	126806257	126806560
ENSMUSG00000086273	Rbm46os	-1.04046	NA	3	82876705	82943638
ENSMUSG00000086589	Gm12915	1.08808	NA	4	124735730	124751354
ENSMUSG00000108057	Gm44234	1.08704	NA	6	77323906	77324805
ENSMUSG00000027643	Ghrh	1.08625	NA	2	157329497	157347506
ENSMUSG00000005980	Dnase1	-1.04026	NA	16	4036942	4040024
ENSMUSG00000108722	Gm44944	-1.03939	NA	7	115031937	115066824
ENSMUSG00000068014	Gm14648	1.08575	NA	X	47900345	47900827
ENSMUSG00000106102	Gm43493	1.08548	NA	5	138106907	138107108
ENSMUSG00000093514	Gm28727	-1.03824	NA	17	70853767	70875965
ENSMUSG00000087266	Gm15991	1.08372	NA	8	67956769	67978051
ENSMUSG00000046180	4930550L24Rik	1.08342	NA	X	58909360	58920304
ENSMUSG00000032591	Mst1	1.08224	NA	9	108080436	108085003
ENSMUSG00000087163	Gm16230	1.08161	NA	10	127671604	127676724
ENSMUSG00000050468	Astl	-1.03822	NA	2	127338639	127357651
ENSMUSG00000049133	Flg2	1.08158	NA	3	93197278	93221391
ENSMUSG00000083539	Gm12466	-1.03788	NA	4	52240903	52241522
ENSMUSG00000109128	Gm45022	-1.03773	NA	X	153721157	153723881
ENSMUSG00000100291	2310069B03Rik	1.08129	NA	6	82877864	82881853
ENSMUSG00000104052	Gm38125	-1.03729	NA	1	59801263	59804700
ENSMUSG00000100475	Gm29543	-1.03707	NA	13	96133369	96134335
ENSMUSG00000022342	Kcnv1	1.08003	NA	15	45106284	45114934
ENSMUSG00000031241	Tbx22	1.08002	NA	X	107667964	107688978
ENSMUSG00000106190	Gm20768	1.07982	NA	5	137186830	137189167
ENSMUSG00000103646	Gm37706	-1.03703	NA	1	177168098	177170862
ENSMUSG00000102729	Gm32444	-1.03699	NA	3	118537021	118540531
ENSMUSG00000084796	Mir142hg	1.07885	NA	11	87755577	87757270
ENSMUSG00000108991	RP23-75I5.1	1.07474	NA	7	82695399	82698272
ENSMUSG00000084076	Gm14600	1.072	NA	X	53633336	53633965
ENSMUSG00000041449	Serpina3h	1.07059	NA	12	104247905	104253669
ENSMUSG00000074037	Mc1r	-1.03659	NA	8	123407107	123410744
ENSMUSG00000043897	Vmn2r2	-1.03625	NA	3	64116432	64140543
ENSMUSG00000100788	Gm21122	-1.03609	NA	7	38779749	38786072
ENSMUSG00000078957	1700060C20Rik	-1.03609	NA	2	158192008	158195749
ENSMUSG00000104834	Gm8861	-1.03607	NA	5	10957406	10958237
ENSMUSG00000104583	Gm42701	-1.03576	NA	3	104144199	104145855
ENSMUSG00000063514	Gm6756	-1.03559	NA	18	36920396	36922015
ENSMUSG00000070166	Gm25821	-1.03559	NA	12	21287927	21288059
ENSMUSG00000081150	Gm12684	-1.03559	NA	4	99430256	99431254
ENSMUSG00000103742	Gm38240	1.06968	NA	1	129283107	129285593
ENSMUSG00000081519	Gm13331	1.0693	NA	2	23508860	23509307
ENSMUSG00000047079	Ube2dnl2	1.06871	NA	X	114907582	114908510
ENSMUSG00000103525	Gm37262	1.06834	NA	1	80326177	80327994
ENSMUSG00000082962	Gm10601	-1.03559	NA	4	41809083	41810504
ENSMUSG00000084009	Rhox7-ps1	-1.03559	NA	X	38296868	38306028
ENSMUSG00000086259	Tmem150cos	-1.03559	NA	5	100077962	100095273
ENSMUSG00000028172	Tacr3	1.06729	NA	3	134829007	134934579
ENSMUSG00000104328	Gm37323	1.06702	NA	1	4583129	4586252
ENSMUSG00000087098	Gm11884	-1.03559	NA	4	23260784	23392503
ENSMUSG00000090585	4933406F09Rik	-1.03559	NA	14	7412460	7508369
ENSMUSG00000092908	Gm25731	-1.03559	NA	17	65509368	65509492
ENSMUSG00000086810	Gm13110	1.06621	NA	4	154645754	154655318
ENSMUSG00000096846	Gm8890	-1.03559	NA	5	11256033	11260494
ENSMUSG00000097186	Gm26595	-1.03559	NA	17	5817472	5817955
ENSMUSG00000100690	Gm4322	-1.03559	NA	1	150268926	150269261
ENSMUSG00000102080	Gm5092	-1.03559	NA	17	21091208	21103347
ENSMUSG00000102999	Gm37762	-1.03559	NA	14	69209569	69213129
ENSMUSG00000108011	Gm44596	-1.03559	NA	6	128375503	128407475
ENSMUSG00000085587	Gm14493	1.06477	NA	X	10717473	10718710
ENSMUSG00000104568	Gm43255	1.06251	NA	3	36203289	36205623
ENSMUSG00000110533	RP23-346D17.3	-1.03559	NA	8	66845797	66846592
ENSMUSG00000060183	Cxcl11	-1.03559	NA	5	92359544	92365485
ENSMUSG00000082576	Gm12058	-1.03559	NA	11	22786811	22787247
ENSMUSG00000082951	Gm13359	-1.03559	NA	2	26722387	26723081
ENSMUSG00000079051	Gm14025	1.06136	NA	2	129025073	129048172
ENSMUSG00000089776	Gm15684	-1.03559	NA	8	120036194	120045287
ENSMUSG00000103354	Gm38083	-1.03559	NA	9	76067449	76070946
ENSMUSG00000095493	A630023A22Rik	-1.03558	NA	14	34051132	34102754
ENSMUSG00000102194	Gm38169	-1.03558	NA	1	180021062	180023600
ENSMUSG00000087017	4930417H01Rik	1.06084	NA	2	122702047	122721456
ENSMUSG00000085264	Gm15581	-1.03558	NA	6	17206823	17385604
ENSMUSG00000082334	Gm13244	1.05998	NA	4	145745746	145747401
ENSMUSG00000043870	Gm5809	-1.03558	NA	16	22230391	22230919
ENSMUSG00000099624	Gm7889	-1.03558	NA	1	93975353	93985816
ENSMUSG00000043782	Ccdc64b	1.05969	NA	17	23660523	23668610
ENSMUSG00000107624	Gm44005	1.0595	NA	6	88738192	88741364
ENSMUSG00000084407	Gm14018	-1.03558	NA	2	121485432	121491512
ENSMUSG00000089932	Gm16114	-1.03558	NA	3	40658867	40659166
ENSMUSG00000081504	Gm12508	-1.03557	NA	4	55254740	55255219
ENSMUSG00000072460	Atp5l-ps1	-1.03557	NA	7	62476306	62476617
ENSMUSG00000107212	Gm5302	-1.03557	NA	6	25046503	25047298
ENSMUSG00000110172	RP24-191C23.4	1.05932	NA	8	25399020	25427436
ENSMUSG00000030156	Cd69	-1.03468	NA	6	129267325	129275436
ENSMUSG00000102747	Gm37602	-1.03441	NA	1	25804097	25807406
ENSMUSG00000005763	Cd247	-1.0334	NA	1	165788681	165877277
ENSMUSG00000087674	4930447M23Rik	1.05733	NA	2	19344317	19351050
ENSMUSG00000062896	Rpl31-ps11	-1.03282	NA	3	94604408	94604784
ENSMUSG00000087881	Gm22442	-1.03201	NA	11	69350518	69350661
ENSMUSG00000102465	Gm38198	-1.0319	NA	1	25735389	25738969
ENSMUSG00000030468	Siglecg	1.05631	NA	7	43408204	43418358
ENSMUSG00000097313	Gm26569	1.05597	NA	16	29907519	29946517
ENSMUSG00000051297	2410124H12Rik	1.05548	NA	16	92478742	92497366
ENSMUSG00000098195	Gm7693	-1.03146	NA	7	72712634	72713621
ENSMUSG00000098236	Gm7734	1.055	NA	14	32897719	32898729
ENSMUSG00000096969	4930535I16Rik	-1.03126	NA	4	123917504	123918022
ENSMUSG00000097579	Gm26799	1.05357	NA	6	112696777	112704668
ENSMUSG00000024798	Htr7	-1.03007	NA	19	35958734	36057507
ENSMUSG00000085112	A530072M11Rik	-1.02955	NA	4	16164110	16266225
ENSMUSG00000057160	Gm16372	-1.02922	NA	12	24493207	24493656
ENSMUSG00000052631	Sh2d6	-1.02906	NA	6	72513644	72521634
ENSMUSG00000098102	Gm2467	-1.02706	NA	10	21289219	21290228
ENSMUSG00000103696	Gm37531	1.05315	NA	1	59929688	59935102
ENSMUSG00000053593	Fate1	1.05256	NA	X	71972986	71989046
ENSMUSG00000109728	RP23-383A10.8	1.0508	NA	8	57658262	57658688
ENSMUSG00000078965	Gm12033	1.04911	NA	11	20335012	20336013
ENSMUSG00000067704	Wfdc13	-1.02683	NA	2	164685107	164687706
ENSMUSG00000099839	Gm29374	1.04879	NA	1	87142874	87146983
ENSMUSG00000081755	Mup-ps23	1.04837	NA	4	61855404	61856554
ENSMUSG00000110716	RP24-94F12.4	-1.02651	NA	8	122774035	122775423
ENSMUSG00000104554	Gm42835	-1.02562	NA	3	122377097	122391811
ENSMUSG00000044434	Gm9791	-1.02547	NA	3	34005017	34005463
ENSMUSG00000104999	4930477O15Rik	-1.02478	NA	5	121503513	121504601
ENSMUSG00000110221	RP23-414I24.11	1.04719	NA	7	4898450	4906516
ENSMUSG00000091037	Gm17661	-1.02439	NA	2	90917643	90917914
ENSMUSG00000109556	Gm44884	-1.0242	NA	6	82803769	82805083
ENSMUSG00000027202	Slc12a1	-1.02378	NA	2	125152505	125230002
ENSMUSG00000108197	Gm44214	-1.02373	NA	6	86687823	86688428
ENSMUSG00000106735	A330058E17Rik	-1.02307	NA	5	74172161	74176050
ENSMUSG00000086007	1700057H21Rik	-1.02274	NA	2	51420984	51438785
ENSMUSG00000109248	Gm44993	1.04718	NA	7	83800422	83834599
ENSMUSG00000091419	Gm17450	1.04708	NA	13	91220452	91220878
ENSMUSG00000026073	Il1r2	1.04696	NA	1	40074079	40125231
ENSMUSG00000085196	Gm14963	-1.02271	NA	19	6268795	6276605
ENSMUSG00000042448	Hoxd1	1.04507	NA	2	74762980	74765142
ENSMUSG00000056682	4930465K10Rik	-1.0227	NA	18	77714210	77715449
ENSMUSG00000056023	Gm9989	-1.02265	NA	3	81918008	81924463
ENSMUSG00000081967	Gm14017	-1.02265	NA	2	121481129	121481514
ENSMUSG00000085123	Rubie	1.04479	NA	14	46570213	46575847
ENSMUSG00000105096	Gbp10	-1.02241	NA	5	105215699	105239533
ENSMUSG00000105339	Gm42457	-1.02232	NA	3	116631671	116632209
ENSMUSG00000097091	4930526L06Rik	-1.02224	NA	19	11196817	11299886
ENSMUSG00000073403	Gm10499	-1.02198	NA	17	36141758	36145923
ENSMUSG00000106883	Gm43632	-1.02187	NA	6	127411130	127411733
ENSMUSG00000081210	Gm12933	-1.02145	NA	4	126665254	126666125
ENSMUSG00000106822	Gm43533	-1.02141	NA	6	17717578	17720513
ENSMUSG00000107063	Gm43277	-1.02121	NA	5	119959243	119963380
ENSMUSG00000087652	Gm15918	-1.0212	NA	14	63602524	63607372
ENSMUSG00000091471	Gm20538	1.04449	NA	19	44543722	44552831
ENSMUSG00000091952	Gm17709	1.04303	NA	8	121972727	121973822
ENSMUSG00000081868	Gm12039	-1.02106	NA	11	21280045	21280224
ENSMUSG00000107911	Gm7565	-1.02001	NA	14	26565766	26566388
ENSMUSG00000089916	Gm16160	1.04291	NA	3	102203956	102206266
ENSMUSG00000097641	Gm26865	-1.01948	NA	18	4373669	4379980
ENSMUSG00000026417	Pigr	-1.01927	NA	1	130826684	130852249
ENSMUSG00000051257	Trap1a	1.04278	NA	X	139333683	139338169
ENSMUSG00000108976	Gm29797	1.04217	NA	2	181657034	181659467
ENSMUSG00000000562	Adora3	1.03963	NA	3	105870858	105908926
ENSMUSG00000044678	Ly6k	1.03944	NA	15	74796874	74799986
ENSMUSG00000051497	Kcnj16	1.03789	NA	11	110968033	111027968
ENSMUSG00000106071	Gm43826	1.03547	NA	3	141686553	141689164
ENSMUSG00000087119	Atg4a-ps	1.03504	NA	3	103643954	103646068
ENSMUSG00000063522	2010109I03Rik	-1.01922	NA	15	74876987	74897021
ENSMUSG00000097824	Gm26593	-1.01914	NA	X	21360865	21364622
ENSMUSG00000104312	Gm37912	-1.01909	NA	1	186964528	186967603
ENSMUSG00000081816	Gm15528	-1.01844	NA	13	75929465	75930328
ENSMUSG00000080928	Hmgb1-ps6	1.03408	NA	16	31991253	31991868
ENSMUSG00000101496	Gm8885	1.03302	NA	1	72087857	72088454
ENSMUSG00000098037	Gm7765	-1.01842	NA	16	16365184	16366157
ENSMUSG00000006570	Defb2	-1.01842	NA	8	21839926	21843482
ENSMUSG00000026237	Nmur1	-1.01842	NA	1	86386303	86426228
ENSMUSG00000034623	Prss55	-1.01842	NA	14	64075438	64090162
ENSMUSG00000098482	Mir6363	-1.01842	NA	16	50727132	50727245
ENSMUSG00000048015	Neurod4	-1.01842	NA	10	130268153	130280240
ENSMUSG00000075437	Gm11681	-1.01842	NA	11	112792731	112799008
ENSMUSG00000060332	Tmc2	1.033	NA	2	130195194	130264445
ENSMUSG00000079053	Gm14010	-1.01842	NA	2	128423654	128424565
ENSMUSG00000107240	Gm43231	1.0329	NA	5	115427218	115429475
ENSMUSG00000079168	Cd209g	-1.01842	NA	8	4134098	4137707
ENSMUSG00000108911	Gm45113	1.03289	NA	7	120624249	120624413
ENSMUSG00000081423	Gm12882	-1.01842	NA	4	121114789	121115305
ENSMUSG00000084368	Gm11572	1.03234	NA	11	97116796	97116915
ENSMUSG00000103454	Gm38098	1.03205	NA	3	52425408	52425648
ENSMUSG00000077611	Gm23946	1.03139	NA	14	32191854	32192050
ENSMUSG00000045036	Tmem232	1.02877	NA	17	65256005	65540782
ENSMUSG00000041380	Htr2c	1.02853	NA	X	146962513	147197277
ENSMUSG00000065808	Gm23037	1.02721	NA	17	46403875	46404198
ENSMUSG00000081979	Rps8-ps3	-1.01842	NA	6	52118242	52118891
ENSMUSG00000085546	Gm14252	-1.01842	NA	2	156332317	156339381
ENSMUSG00000093076	Mir3082	-1.01842	NA	17	25831365	25831428
ENSMUSG00000098144	1700029N11Rik	-1.01842	NA	13	44439712	44457569
ENSMUSG00000101004	Gm8596	-1.01842	NA	1	133529479	133530270
ENSMUSG00000105653	Gm43831	-1.01842	NA	5	48535344	48537941
ENSMUSG00000032739	Pram1	-1.01842	NA	17	33638056	33645706
ENSMUSG00000035582	Gdpd4	-1.01842	NA	7	97919955	98049663
ENSMUSG00000042385	Gzmk	-1.01842	NA	13	113171608	113225908
ENSMUSG00000011118	Panx3	1.02654	NA	9	37659902	37669222
ENSMUSG00000065686	Snora5c	1.02586	NA	11	6620319	6620454
ENSMUSG00000080966	Gm6263	1.0254	NA	13	74018793	74020134
ENSMUSG00000044681	Cnpy1	-1.01842	NA	5	28200819	28245806
ENSMUSG00000097191	5730422E09Rik	1.02483	NA	5	149119565	149184063
ENSMUSG00000051985	Igfn1	1.02384	NA	1	135953578	136006342
ENSMUSG00000080968	Gm1862	1.02308	NA	X	53883611	53884420
ENSMUSG00000051431	Gpr87	-1.01842	NA	3	59178923	59195104
ENSMUSG00000066478	Gm5745	-1.01842	NA	9	73175429	73175741
ENSMUSG00000017767	Spata25	1.02245	NA	2	164826389	164828537
ENSMUSG00000084148	Gm12380	-1.01842	NA	4	38263918	38264461
ENSMUSG00000086552	Dlx4os	-1.01842	NA	11	95145052	95159047
ENSMUSG00000106208	Gm4734	1.02237	NA	9	109970433	109971209
ENSMUSG00000086989	Gm16441	-1.01842	NA	X	70426311	70427234
ENSMUSG00000066537	Vmn2r57	1.02038	NA	7	41399732	41448641
ENSMUSG00000087640	Gm14798	-1.01842	NA	X	94028854	94099304
ENSMUSG00000091184	Gm17059	-1.01842	NA	10	59799199	59800254
ENSMUSG00000102343	Gm37381	-1.01842	NA	1	3905739	3986215
ENSMUSG00000102715	Gm6209	-1.01842	NA	3	50516399	50607223
ENSMUSG00000108452	4930413G21Rik	1.02001	NA	7	122969058	122970050
ENSMUSG00000105604	Gm42838	-1.01842	NA	5	125057841	125058370
ENSMUSG00000107733	Gm8774	-1.01842	NA	6	128883852	128884543
ENSMUSG00000097794	Gm2990	-1.01803	NA	14	32465042	32483539
ENSMUSG00000109876	RP23-72K19.2	-1.01749	NA	8	83082258	83086957
ENSMUSG00000090674	Gm17082	-1.01747	NA	14	122121553	122122643
ENSMUSG00000103653	Gm3934	-1.01673	NA	1	192073820	192074450
ENSMUSG00000102621	Gm37674	-1.01619	NA	1	194669673	194671506
ENSMUSG00000045350	Fam186a	-1.01607	NA	15	99918348	99967075
ENSMUSG00000059027	9630013D21Rik	-1.01531	NA	4	109651529	109657853
ENSMUSG00000104282	Gm37460	1.01958	NA	9	101911008	101913256
ENSMUSG00000071089	Trim75	1.01792	NA	8	64980884	64987831
ENSMUSG00000044957	Pp2d1	-1.01521	NA	17	53507460	53539451
ENSMUSG00000004552	Ctse	1.01724	NA	1	131638306	131675505
ENSMUSG00000030187	Klra2	-1.01378	NA	6	131219223	131247362
ENSMUSG00000062007	Hsh2d	1.01649	NA	8	72189638	72201527
ENSMUSG00000103001	A930005N03Rik	1.01602	NA	1	34269882	34271128
ENSMUSG00000042567	Nek10	-1.01362	NA	14	14820765	15006743
ENSMUSG00000108573	Gm44986	-1.01361	NA	7	122096083	122098911
ENSMUSG00000104654	Gm43814	1.01598	NA	9	111052781	111053193
ENSMUSG00000109609	RP23-397L11.5	-1.0134	NA	7	105412720	105413973
ENSMUSG00000029138	4930548H24Rik	1.01304	NA	5	31485740	31488476
ENSMUSG00000087036	Gm11748	-1.01213	NA	11	118476470	118479458
ENSMUSG00000104771	Gm44394	-1.01194	NA	13	23570726	23570863
ENSMUSG00000085197	1700125H03Rik	1.01295	NA	8	68368434	68375710
ENSMUSG00000077565	Gm23201	1.01284	NA	2	167064998	167065086
ENSMUSG00000104997	Gm44350	-1.01194	NA	13	23683535	23683672
ENSMUSG00000043939	A530064D06Rik	1.01274	NA	17	48151896	48167270
ENSMUSG00000036826	Igflr1	1.0106	NA	7	30565427	30567962
ENSMUSG00000105014	Gm44367	-1.01194	NA	13	21716667	21716804
ENSMUSG00000029878	Dbpht2	1.00959	NA	12	74297474	74300468
ENSMUSG00000105256	Gm19658	-1.01194	NA	13	21810712	21810849
ENSMUSG00000092130	D030025P21Rik	1.00943	NA	12	84875769	84878132
ENSMUSG00000097929	Tunar	1.0082	NA	12	105336594	105383932
ENSMUSG00000105433	Gm44486	-1.01194	NA	13	22042545	22042682
ENSMUSG00000105924	Gm44359	-1.01194	NA	13	23574716	23574853
ENSMUSG00000106203	Gm44484	-1.01194	NA	13	23751378	23751515
ENSMUSG00000106440	Gm44466	-1.01194	NA	13	21833093	21833230
ENSMUSG00000106595	Gm44314	-1.01194	NA	13	23746175	23746312
ENSMUSG00000021789	Sftpa1	1.00775	NA	14	41131782	41136452
ENSMUSG00000019232	Etnppl	-1.01061	NA	3	130617448	130637521
ENSMUSG00000064655	Gm25788	-1.00989	NA	4	123291344	123291474
ENSMUSG00000085401	Slc39a1-ps	1.00519	NA	2	30159398	30160366
ENSMUSG00000105651	Gm43003	1.00465	NA	3	35256462	35276131
ENSMUSG00000047259	Mc4r	-1.00929	NA	18	66857715	66860472
ENSMUSG00000077714	Snord17	-1.009	NA	2	144265979	144266216
ENSMUSG00000022229	Atp12a	-1.00837	NA	14	56365068	56388551
ENSMUSG00000044021	Muc19	-1.00679	NA	15	91838326	91934555
ENSMUSG00000104793	Gm43756	-1.00628	NA	5	125471497	125474334
ENSMUSG00000074619	1700034I23Rik	-1.0061	NA	3	40900196	40902543
ENSMUSG00000099143	Gm27483	-1.00585	NA	7	142576853	142576923
ENSMUSG00000030897	Cnga4	1.00443	NA	7	105404568	105408742
ENSMUSG00000106760	Gm42802	1.00353	NA	5	75153055	75153653
ENSMUSG00000109472	Gm18943	1.00234	NA	7	99247605	99248820
ENSMUSG00000087192	4930412L05Rik	1.00017	NA	4	53205066	53217857
ENSMUSG00000071567	A830039N20Rik	-1.00583	NA	14	23292291	23293643
ENSMUSG00000033409	Syce1l	-1.00329	NA	8	113643213	113655533
ENSMUSG00000064841	Gm26205	1.00013	NA	5	121205010	121205143
ENSMUSG00000073010	Gm5127	-1.00329	NA	X	106583186	106710557
ENSMUSG00000105412	Gm43768	-1.00304	NA	3	94575777	94577034
ENSMUSG00000055523	Gucy2g	0.999859	NA	19	55198297	55241236
ENSMUSG00000097385	Gm26814	-1.003	NA	6	4942147	4946295
ENSMUSG00000106720	Gm43795	-1.00295	NA	5	66531796	66534161
ENSMUSG00000081418	Gm14830	-1.00287	NA	X	94774978	94775677
ENSMUSG00000079657	Rab26	0.999695	NA	17	24527241	24534210
ENSMUSG00000102447	Gm6621	-1.00274	NA	1	38907945	38908716
ENSMUSG00000106391	Gm42690	0.999607	NA	5	100429726	100431561
ENSMUSG00000097564	C430014B12Rik	0.997151	NA	1	82691928	82725169
ENSMUSG00000086117	Gm12065	-1.00259	NA	11	24198737	24202624
ENSMUSG00000020323	Prss57	0.996426	NA	10	79781474	79790961
ENSMUSG00000040770	Il25	-1.00255	NA	14	54932695	54935837
ENSMUSG00000081164	Gm8722	-1.00163	NA	X	77757378	77758146
ENSMUSG00000108234	Gm44428	0.995832	NA	6	145304310	145305183
ENSMUSG00000049123	Catsperg2	-1.001	NA	7	29697219	29727032
ENSMUSG00000050917	Fgf4	-1.001	NA	7	144847367	144865243
ENSMUSG00000102605	Gm37264	0.995733	NA	1	75468570	75470761
ENSMUSG00000085067	Gm15631	0.995616	NA	6	105673064	105677581
ENSMUSG00000085099	Gm16288	0.994326	NA	5	30240082	30240448
ENSMUSG00000051965	Nanos2	-1.001	NA	7	18987400	18988962
ENSMUSG00000024401	Tnf	0.994071	NA	17	35199381	35202007
ENSMUSG00000082364	Gm11955	-1.001	NA	11	4107755	4108224
ENSMUSG00000085267	Gm14235	0.99392	NA	2	168148017	168153533
ENSMUSG00000084129	Hmgb1-ps1	-1.001	NA	11	41141763	41142396
ENSMUSG00000085806	Gm12023	-1.001	NA	11	18595248	18710222
ENSMUSG00000097014	Gm26706	0.991104	NA	1	133610411	133614422
ENSMUSG00000086151	Gm5698	-1.001	NA	1	30977244	30977967
ENSMUSG00000105053	Gm43064	0.990514	NA	3	103809573	103838648
ENSMUSG00000086909	Gm4926	-1.001	NA	11	46636516	46645006
ENSMUSG00000081359	Cox20-ps	0.990381	NA	7	100580267	100580619
ENSMUSG00000087265	Gm12349	-1.001	NA	11	100291671	100293711
ENSMUSG00000095320	Ccl21a	0.989592	NA	JH584294.1	121048	121713
ENSMUSG00000092596	Gm20490	-1.001	NA	2	173022503	173022956
ENSMUSG00000092655	Gm25238	-1.001	NA	19	60580529	60580617
ENSMUSG00000098549	Gm5269	-1.001	NA	1	45889525	45890273
ENSMUSG00000103800	Pcdha8	-1.001	NA	18	36992371	37187657
ENSMUSG00000092758	Gm25026	0.988544	NA	2	145878286	145878473
ENSMUSG00000096617	Gm5559	0.987996	NA	5	95861714	95862715
ENSMUSG00000046196	Ttc39d	0.98679	NA	17	80207460	80217936
ENSMUSG00000104445	Rhbg	-1.001	NA	3	88242874	88254709
ENSMUSG00000086127	Gm11934	0.985454	NA	4	33303569	33310137
ENSMUSG00000064177	Ghrl	0.984124	NA	6	113716119	113719880
ENSMUSG00000105001	AC117232.1	-1.001	NA	10	128559201	128559319
ENSMUSG00000073759	4933407E24Rik	0.983987	NA	4	124569190	124574645
ENSMUSG00000109468	Gm45185	-1.001	NA	7	99141593	99141996
ENSMUSG00000086743	Hnrnpa1l2-ps	0.983822	NA	13	74864305	74865356
ENSMUSG00000100351	Gm7867	0.979892	NA	1	93306694	93307239
ENSMUSG00000059279	Olfr224	-1.00099	NA	11	58566399	58567343
ENSMUSG00000098559	Gm15013	0.978706	NA	X	139713681	139714481
ENSMUSG00000085058	8030453O22Rik	0.978116	NA	6	39527513	39544486
ENSMUSG00000106999	Gm42734	0.977516	NA	5	73272872	73273749
ENSMUSG00000106334	Gm43549	0.977096	NA	3	55578105	55582730
ENSMUSG00000070870	Cryge	-1.00099	NA	1	65048554	65051149
ENSMUSG00000087443	Ppp1r18os	0.976656	NA	17	35860918	35866886
ENSMUSG00000022705	Drd3	0.975878	NA	16	43762221	43822932
ENSMUSG00000102664	Gm38380	0.975176	NA	1	13354483	13356730
ENSMUSG00000054488	Gm9946	0.974787	NA	6	117559697	117572329
ENSMUSG00000086919	Gm11497	-1.00099	NA	11	89124456	89126706
ENSMUSG00000054892	Txk	0.974696	NA	5	72695978	72752777
ENSMUSG00000091080	Prr23a1	-1.00099	NA	9	98842503	98843385
ENSMUSG00000086291	Gm15513	0.974116	NA	5	34211810	34213802
ENSMUSG00000026358	Rgs1	0.973638	NA	1	144242296	144249242
ENSMUSG00000082651	Gm14001	0.97329	NA	2	121401145	121401391
ENSMUSG00000092386	Gm20536	-1.00099	NA	6	72609836	72616190
ENSMUSG00000086147	Zfp989	0.972919	NA	4	146971976	146990755
ENSMUSG00000031727	Pmfbp1	0.97247	NA	8	109494027	109542640
ENSMUSG00000082100	Glns-ps1	0.972221	NA	11	19720355	19721472
ENSMUSG00000092394	Gm20445	0.971723	NA	6	65882779	65883343
ENSMUSG00000105063	Gm43488	0.970978	NA	3	37339017	37341520
ENSMUSG00000100175	1700025M24Rik	-1.00099	NA	5	73268581	73284187
ENSMUSG00000069588	Gm11733	0.969732	NA	11	117484368	117489014
ENSMUSG00000083458	Gm5510	0.969478	NA	19	6152715	6153200
ENSMUSG00000080929	Gm12891	0.969072	NA	4	122925833	122926072
ENSMUSG00000091866	Gm6257	0.968885	NA	9	63443166	63444075
ENSMUSG00000101859	Gm29233	-1.00099	NA	2	118123451	118124047
ENSMUSG00000103398	Gm38307	-1.00099	NA	13	67451658	67453497
ENSMUSG00000102712	Gm37758	0.967919	NA	9	33160062	33160690
ENSMUSG00000104755	Mir677	-1.00099	NA	10	128085286	128085363
ENSMUSG00000108772	Gm6063	0.967674	NA	6	71641612	71642096
ENSMUSG00000081103	Rps12-ps26	0.967664	NA	11	107171900	107172232
ENSMUSG00000032726	Bmp8a	0.96744	NA	4	123312645	123343252
ENSMUSG00000075296	Aldh3b2	0.966699	NA	19	3972328	3981645
ENSMUSG00000091313	Fth-ps2	0.965843	NA	6	39653450	39653965
ENSMUSG00000107292	Gm42733	-1.00099	NA	5	73308059	73308577
ENSMUSG00000084139	Gm12322	0.965439	NA	11	70909257	70909645
ENSMUSG00000087052	Gm8093	0.964788	NA	9	78427507	78430805
ENSMUSG00000074059	Fbxw18	0.964415	NA	9	109676734	109702700
ENSMUSG00000107810	Gm18609	-1.00099	NA	6	128185277	128188877
ENSMUSG00000108532	Gm44905	-1.00099	NA	7	94042691	94709171
ENSMUSG00000091172	Gm17120	-1.00099	NA	9	123635388	123637325
ENSMUSG00000094167	Gm10580	-1.00099	NA	4	88774321	88774720
ENSMUSG00000099253	Gm7863	-1.00099	NA	9	72128587	72129391
ENSMUSG00000036805	Noxa1	0.962204	NA	2	25085667	25095149
ENSMUSG00000106564	Gm8969	-1.00099	NA	3	89820998	89821523
ENSMUSG00000057003	Myh4	0.96202	NA	11	67238029	67260446
ENSMUSG00000084138	Gm14915	-1.00098	NA	X	117902937	117903140
ENSMUSG00000091194	Gm19840	0.961208	NA	15	22935487	22937241
ENSMUSG00000105674	Gm42437	0.961154	NA	3	41005515	41006437
ENSMUSG00000094017	Gm13160	-1.00098	NA	4	147086358	147086984
ENSMUSG00000089695	Gm15946	0.959709	NA	17	12962768	12963190
ENSMUSG00000071177	Serpina1d	-1.00098	NA	12	103763594	103773592
ENSMUSG00000034872	Gipc3	0.95906	NA	10	81337762	81343266
ENSMUSG00000105397	Gm43471	0.959049	NA	3	53401731	53402197
ENSMUSG00000028115	Bnipl	0.958226	NA	3	95241271	95251193
ENSMUSG00000109057	Gm44741	-1.00098	NA	7	63134164	63136290
ENSMUSG00000110341	RP24-140P18.1	0.957862	NA	8	85599832	85603131
ENSMUSG00000031576	Kcnu1	-0.999502	NA	8	25849623	25937939
ENSMUSG00000089817	Gm7162	0.957654	NA	17	12819819	12820842
ENSMUSG00000084329	Gm6733	0.955703	NA	11	72833461	72835380
ENSMUSG00000100075	1700018L02Rik	-0.999469	NA	19	29046245	29048729
ENSMUSG00000085238	4930479D17Rik	0.955703	NA	6	146657218	146665403
ENSMUSG00000082920	Gm13864	0.954992	NA	6	34786679	34787463
ENSMUSG00000083796	Gm13369	-0.998763	NA	2	24993357	24994343
ENSMUSG00000097252	Gm6634	0.954675	NA	3	70772379	70807291
ENSMUSG00000099170	5730403I07Rik	-0.998691	NA	9	77366412	77399418
ENSMUSG00000104046	Gm37567	0.953685	NA	1	5307739	5310017
ENSMUSG00000087670	9530036M11Rik	0.953208	NA	6	54146887	54150937
ENSMUSG00000044719	E230025N22Rik	-0.997543	NA	18	36684923	36695925
ENSMUSG00000106229	Gm19409	-0.996597	NA	5	30815620	30818477
ENSMUSG00000098199	Gm9358	-0.995757	NA	7	138914388	138915314
ENSMUSG00000086851	A430108G06Rik	0.952768	NA	11	53564688	53567313
ENSMUSG00000108048	Gm43990	0.952603	NA	6	15836089	15837779
ENSMUSG00000033498	Strc	0.952351	NA	2	121363728	121387168
ENSMUSG00000084011	Gm12969	-0.994978	NA	4	128868393	128869396
ENSMUSG00000081078	Gm12568	0.952117	NA	11	46243571	46244194
ENSMUSG00000041538	H2-Ob	0.952014	NA	17	34238903	34245907
ENSMUSG00000056648	Hoxb8	-0.994836	NA	11	96281905	96285315
ENSMUSG00000109822	RP23-61O11.12	0.950897	NA	7	102520346	102521009
ENSMUSG00000077614	Gm25500	0.950769	NA	9	15312552	15312674
ENSMUSG00000056288	Gm11961	-0.994628	NA	11	4620275	4630011
ENSMUSG00000044819	Oxgr1	-0.992986	NA	14	120019585	120042435
ENSMUSG00000077709	Snora64	-0.990676	NA	17	24720772	24720905
ENSMUSG00000036899	Trpv5	0.948879	NA	6	41652173	41680769
ENSMUSG00000027762	Sucnr1	-0.9896	NA	3	60081869	60087566
ENSMUSG00000069706	Taar5	0.948032	NA	10	23970706	23971719
ENSMUSG00000103252	Gm37521	-0.989504	NA	1	89825481	89827525
ENSMUSG00000017950	Hnf4a	0.947834	NA	2	163506808	163572910
ENSMUSG00000085421	4732490B19Rik	-0.988179	NA	11	113203315	113209669
ENSMUSG00000086700	Gm15747	-0.98642	NA	5	123393649	123397957
ENSMUSG00000046082	Tmem174	0.946955	NA	13	98634978	98637410
ENSMUSG00000061762	Tac1	-0.986388	NA	6	7554879	7565834
ENSMUSG00000053889	Kirrel3os	-0.986022	NA	9	34918233	34929509
ENSMUSG00000090722	Gm8378	0.946776	NA	12	91674812	91686113
ENSMUSG00000052005	Gm9864	0.945878	NA	2	107595630	107600539
ENSMUSG00000103366	C630004L07Rik	-0.986016	NA	4	141238179	141239453
ENSMUSG00000020164	Kcnmb4os1	0.945807	NA	10	116418052	116421237
ENSMUSG00000102419	Gm36940	-0.9852	NA	9	56414031	56416066
ENSMUSG00000106067	Gm7902	0.945784	NA	5	133841573	133842519
ENSMUSG00000056487	Mettl7a2	0.943486	NA	15	100353200	100361840
ENSMUSG00000060678	Hist1h4c	0.943454	NA	13	23698060	23698454
ENSMUSG00000100490	Gm28455	0.943113	NA	7	39489438	39498801
ENSMUSG00000097303	3110083C13Rik	-0.984392	NA	14	57999323	58003695
ENSMUSG00000089791	Gm3555	-0.982724	NA	1	98457768	98459162
ENSMUSG00000083619	Gm14414	0.942235	NA	2	177460275	177460847
ENSMUSG00000103869	Gm37420	-0.982427	NA	14	61667220	61670131
ENSMUSG00000044519	Zfp488	0.941678	NA	14	33967070	33978764
ENSMUSG00000078621	Hbb-bh2	-0.982094	NA	7	103839124	103840520
ENSMUSG00000098269	Mir8094	-0.981575	NA	17	35251289	35251405
ENSMUSG00000108858	Gm4587	-0.980379	NA	7	132483658	132484294
ENSMUSG00000081096	Gm12691	-0.979603	NA	4	98146144	98146599
ENSMUSG00000022683	Pla2g10	0.941082	NA	16	13715057	13730983
ENSMUSG00000031772	Cntnap4	-0.9765	NA	8	112570043	112882717
ENSMUSG00000074052	BC048644	0.939604	NA	8	121907833	121919690
ENSMUSG00000068262	Gm5879	-0.976318	NA	6	87764996	87766204
ENSMUSG00000055748	Gsdmc4	-0.97623	NA	15	63891264	63912297
ENSMUSG00000038457	Tmem255b	0.937667	NA	8	13435189	13468473
ENSMUSG00000025013	Tll2	-0.975966	NA	19	41083981	41206774
ENSMUSG00000104316	Gm37909	0.936439	NA	1	36473952	36476110
ENSMUSG00000081911	Mrps36-ps2	0.936229	NA	7	105690259	105690567
ENSMUSG00000097665	Gm16853	0.935623	NA	9	21405242	21411720
ENSMUSG00000091722	Siah3	-0.974944	NA	14	75455982	75526141
ENSMUSG00000103763	Gm37860	0.935617	NA	1	165467500	165468533
ENSMUSG00000102416	4933424G06Rik	0.935159	NA	1	36710149	36757953
ENSMUSG00000021919	Chat	-0.973375	NA	14	32408203	32465909
ENSMUSG00000105327	Gm9409	-0.97336	NA	3	136948605	136948920
ENSMUSG00000102970	Gm37349	-0.972934	NA	1	191597647	191598270
ENSMUSG00000092463	Gm20489	0.934915	NA	X	101261405	101269023
ENSMUSG00000056426	Nat3	0.934776	NA	8	67523854	67548627
ENSMUSG00000025576	Rbfox3	0.934729	NA	11	118489762	118911597
ENSMUSG00000043659	Npsr1	0.934118	NA	9	24097996	24316398
ENSMUSG00000033063	Cntnap3	0.933368	NA	13	64737591	64903888
ENSMUSG00000083767	Gm11405	-0.972785	NA	4	74228197	74229752
ENSMUSG00000082235	Gm13326	-0.972728	NA	2	16978821	16979831
ENSMUSG00000044757	Gm6430	-0.972646	NA	1	97024681	97025928
ENSMUSG00000086050	Gm16045	-0.972469	NA	11	117257649	117263437
ENSMUSG00000098138	Gm9081	0.933232	NA	10	122169373	122170363
ENSMUSG00000083892	Gm1848	0.932334	NA	X	21146844	21147640
ENSMUSG00000101449	Gm17791	-0.97219	NA	7	41325815	41327315
ENSMUSG00000083885	Gm13213	0.93164	NA	4	133638210	133638683
ENSMUSG00000075416	Gm14488	-0.972107	NA	2	30713147	30720057
ENSMUSG00000047104	Pbp2	0.931229	NA	6	135309127	135310405
ENSMUSG00000004842	Pou1f1	-0.972039	NA	16	65520511	65535005
ENSMUSG00000105552	Gm19710	0.931038	NA	3	89998760	90021445
ENSMUSG00000043385	Olfr267	-0.97163	NA	4	58784779	58785720
ENSMUSG00000105729	5330425B07Rik	-0.971582	NA	3	116148110	116149136
ENSMUSG00000097662	Gm2093	-0.971295	NA	15	3996039	4015858
ENSMUSG00000100625	1700016G22Rik	-0.971218	NA	13	5855508	5858092
ENSMUSG00000032530	Lyzl4	-0.971215	NA	9	121577843	121642096
ENSMUSG00000107560	Gm44199	-0.9712	NA	6	113610318	113612445
ENSMUSG00000107999	Gm44123	-0.971171	NA	6	90689731	90690829
ENSMUSG00000103864	Gm37415	0.929667	NA	5	124424697	124426879
ENSMUSG00000038770	Kpna7	-0.971162	NA	5	144983519	145084030
ENSMUSG00000102531	1110002O04Rik	0.929005	NA	1	35879845	35881119
ENSMUSG00000028876	Epha10	0.928056	NA	4	124880899	124917800
ENSMUSG00000106153	Gm43677	-0.971099	NA	5	111158311	111160688
ENSMUSG00000106646	Gm42483	-0.971062	NA	5	58047331	58049072
ENSMUSG00000096931	Gm26656	-0.971055	NA	6	128843786	128846959
ENSMUSG00000048916	Gm5540	-0.971018	NA	3	65393337	65395184
ENSMUSG00000058246	Gm10037	-0.969834	NA	13	67833235	67843113
ENSMUSG00000099597	Gm28933	-0.969663	NA	12	99190078	99191484
ENSMUSG00000084848	4933408N05Rik	-0.968875	NA	8	114341160	114351479
ENSMUSG00000053749	Gm9920	0.92742	NA	15	55099917	55113677
ENSMUSG00000083856	Gm13886	-0.968269	NA	2	104820179	104821361
ENSMUSG00000082480	Gm11687	0.926962	NA	2	144142488	144143373
ENSMUSG00000101242	Gm28319	0.92638	NA	1	51138281	51141222
ENSMUSG00000073482	Gm10517	-0.967741	NA	1	182408264	182409021
ENSMUSG00000103593	Gm37352	-0.966826	NA	8	84200869	84203049
ENSMUSG00000107379	Gm43126	-0.963636	NA	6	127122966	127126155
ENSMUSG00000097428	AW047730	-0.963624	NA	3	88200623	88203481
ENSMUSG00000073843	Gm12542	-0.961798	NA	4	59889986	59894924
ENSMUSG00000103382	Gm37755	-0.961497	NA	1	66812315	66814493
ENSMUSG00000092626	9130230N09Rik	-0.961098	NA	11	22858931	22861264
ENSMUSG00000088314	Gm26186	0.925381	NA	4	121075798	121075922
ENSMUSG00000109013	Gm44723	-0.960807	NA	7	83379142	83383141
ENSMUSG00000082726	Gm11424	0.924992	NA	11	82971092	82971920
ENSMUSG00000094651	Gal3st2	-0.960357	NA	1	93861306	93876494
ENSMUSG00000086321	Gm11413	-0.959908	NA	4	83378317	83390668
ENSMUSG00000093760	Gm20678	-0.95913	NA	14	18587517	18590427
ENSMUSG00000083004	Gm13413	-0.957822	NA	2	32406055	32406656
ENSMUSG00000032852	Rspo4	0.924576	NA	2	151842927	151874668
ENSMUSG00000102523	Gm37783	-0.957616	NA	1	194650319	194652174
ENSMUSG00000107443	Gm7468	0.923598	NA	6	142970662	142971313
ENSMUSG00000065463	Snord45c	0.923483	NA	3	153912125	153912204
ENSMUSG00000081285	Gm18859	0.923451	NA	13	17820946	17821770
ENSMUSG00000030382	Slc27a5	0.921735	NA	7	12988346	12998192
ENSMUSG00000070345	Hsf5	-0.957553	NA	11	87617164	87659542
ENSMUSG00000110515	RP23-267J18.2	-0.956632	NA	8	75274482	75275664
ENSMUSG00000069439	Gm8444	-0.956614	NA	15	81843343	81843699
ENSMUSG00000070985	Acnat1	0.921659	NA	4	49447105	49473912
ENSMUSG00000022805	Maats1	0.921617	NA	16	38297754	38342143
ENSMUSG00000085511	Gm11738	-0.956114	NA	11	118114855	118118279
ENSMUSG00000108142	Gm7498	0.921462	NA	6	84031588	84032671
ENSMUSG00000051728	4930563D23Rik	-0.956035	NA	16	92318763	92321441
ENSMUSG00000097546	Gm26749	-0.95587	NA	17	74575381	74617119
ENSMUSG00000104851	E030026E10Rik	-0.955796	NA	5	44736337	44738553
ENSMUSG00000091114	Gm3138	-0.955397	NA	14	4249631	4258006
ENSMUSG00000109600	RP23-478B10.1	-0.955368	NA	8	82952512	82953400
ENSMUSG00000083084	Gm14667	-0.955195	NA	X	64842692	64844041
ENSMUSG00000104867	Gm43728	-0.955103	NA	5	5309002	5311623
ENSMUSG00000054083	Capn12	-0.954471	NA	7	28881422	28893563
ENSMUSG00000031138	F9	0.920072	NA	X	59999464	60030759
ENSMUSG00000108824	RP24-274B19.2	-0.9541	NA	7	61707739	61727752
ENSMUSG00000025056	Nr0b1	0.920071	NA	X	86191764	86195947
ENSMUSG00000110440	RP24-302M13.5	0.919494	NA	8	122870174	122901457
ENSMUSG00000108154	Gm44033	-0.954089	NA	6	113718584	113719278
ENSMUSG00000031179	3830417A13Rik	0.919259	NA	X	64173548	64178778
ENSMUSG00000063180	Gm10126	-0.953902	NA	13	73988963	73989148
ENSMUSG00000094122	Rpl31-ps9	0.91897	NA	1	129801387	129801764
ENSMUSG00000079467	Gm14966	0.918566	NA	19	6355522	6363759
ENSMUSG00000057802	Gm10030	0.917996	NA	9	110989499	111008029
ENSMUSG00000095406	Gm18025	-0.953723	NA	12	34290274	34291092
ENSMUSG00000042078	Svop	0.917525	NA	5	114026910	114091570
ENSMUSG00000040485	Lrrc52	0.916457	NA	1	167445669	167466780
ENSMUSG00000019772	Vip	-0.953412	NA	10	5639218	5647614
ENSMUSG00000088475	Gm23084	0.915542	NA	13	3648537	3648650
ENSMUSG00000054412	Gm4793	-0.952845	NA	1	135584773	135599948
ENSMUSG00000038045	Sult6b1	-0.952115	NA	17	78883938	78906992
ENSMUSG00000106936	Gm7554	0.91457	NA	6	39828200	39828773
ENSMUSG00000075267	Dfnb59	-0.952035	NA	2	76648476	76658556
ENSMUSG00000097023	Mir9-3hg	0.911537	NA	7	79500026	79534403
ENSMUSG00000102478	BC085271	0.911415	NA	1	183205071	183206557
ENSMUSG00000090174	Gm10612	0.911411	NA	8	122697860	122700160
ENSMUSG00000103562	2810405F15Rik	-0.951273	NA	2	116075165	116076096
ENSMUSG00000099241	Gm18852	0.911194	NA	7	105925000	105928592
ENSMUSG00000023267	Gabrr2	-0.951213	NA	4	33062999	33095865
ENSMUSG00000104642	Gm9207	-0.949397	NA	3	96454835	96455949
ENSMUSG00000072789	Gm10420	0.910811	NA	6	122696001	122696882
ENSMUSG00000086455	Gm11815	-0.948988	NA	4	10487956	10489362
ENSMUSG00000067860	Zic3	-0.94866	NA	X	58022700	58041736
ENSMUSG00000108128	4922502N22Rik	0.908275	NA	6	139315597	139322576
ENSMUSG00000028356	Ambp	-0.94833	NA	4	63143275	63154799
ENSMUSG00000035638	Muc20	0.907992	NA	16	32777419	32797435
ENSMUSG00000073753	Gm10571	-0.945918	NA	4	129855071	129856710
ENSMUSG00000030781	Slc5a2	-0.94421	NA	7	128265657	128272430
ENSMUSG00000099384	1700110C19Rik	-0.943901	NA	17	10324602	10329307
ENSMUSG00000085100	Gm13324	0.907665	NA	2	17559060	17559998
ENSMUSG00000109241	Gm7434	-0.943723	NA	8	4391726	4392133
ENSMUSG00000097253	Gm26770	-0.943337	NA	6	128356004	128358837
ENSMUSG00000086296	D030055H07Rik	-0.942319	NA	9	106148687	106160201
ENSMUSG00000108897	Gm44861	0.907176	NA	7	90042697	90043916
ENSMUSG00000033122	Hsd17b3	0.905134	NA	13	64058274	64089201
ENSMUSG00000048540	Nhlh2	0.903531	NA	3	102010076	102015492
ENSMUSG00000089908	Gm16558	-0.940954	NA	18	25391801	25392332
ENSMUSG00000020676	Ccl11	-0.939575	NA	11	82057823	82062955
ENSMUSG00000082535	Gm7860	-0.938169	NA	16	91539182	91540060
ENSMUSG00000027886	1700013F07Rik	0.90256	NA	3	108534150	108544723
ENSMUSG00000092465	Gm20472	0.902451	NA	12	23221227	23315358
ENSMUSG00000088696	Gm22333	-0.938151	NA	5	24438486	24438586
ENSMUSG00000048188	Gm8181	0.901996	NA	18	43171159	43171827
ENSMUSG00000050578	Mmp13	0.900795	NA	9	7272514	7283333
ENSMUSG00000028287	1700009N14Rik	-0.937859	NA	4	39450295	39451776
ENSMUSG00000107853	Gm18584	-0.937298	NA	6	47432126	47433089
ENSMUSG00000075277	Haglr	0.900653	NA	2	74748422	74762896
ENSMUSG00000070280	Slc22a14	-0.936651	NA	9	119169455	119365553
ENSMUSG00000106224	Gm43823	-0.93582	NA	3	121721595	121723402
ENSMUSG00000085361	Gm16305	-0.934129	NA	1	138991514	138992069
ENSMUSG00000101476	Gm29570	-0.933892	NA	1	13376070	13388413
ENSMUSG00000105302	Gm19817	-0.933654	NA	3	55330841	55332972
ENSMUSG00000053675	Tgm5	0.900479	NA	2	121046111	121085841
ENSMUSG00000107559	Gm44193	-0.933254	NA	6	112293231	112295753
ENSMUSG00000105594	Gm43398	0.900383	NA	5	143395503	143398244
ENSMUSG00000104765	Gm43058	-0.932852	NA	5	23387620	23388244
ENSMUSG00000019913	Sim1	0.900177	NA	10	50895651	50989152
ENSMUSG00000107605	Gm44117	-0.932645	NA	6	90459711	90461468
ENSMUSG00000082423	Gm15148	0.899197	NA	X	151493114	151493269
ENSMUSG00000032053	Pou2af1	0.897662	NA	9	51213690	51240079
ENSMUSG00000102380	Gm38140	-0.931051	NA	1	134096405	134099159
ENSMUSG00000109325	Krt8-ps	0.897131	NA	7	23357125	23358069
ENSMUSG00000110443	RP23-39F24.1	0.897108	NA	8	72283698	72284154
ENSMUSG00000085760	Gm14302	0.89699	NA	2	164459896	164460955
ENSMUSG00000102234	Gm37885	-0.929691	NA	1	182484179	182492473
ENSMUSG00000092392	Gm20546	-0.929534	NA	17	36248821	36253679
ENSMUSG00000110131	RP23-385F3.1	0.896939	NA	8	61819743	61821516
ENSMUSG00000108741	Gm44553	0.895452	NA	7	73458597	73460633
ENSMUSG00000108949	Gm45069	-0.929524	NA	7	6282839	6283610
ENSMUSG00000065669	Gm22581	-0.929523	NA	3	96724265	96724400
ENSMUSG00000097605	9430098F02Rik	-0.929021	NA	11	52124530	52127779
ENSMUSG00000109140	Gm45089	-0.927374	NA	7	82172665	82174704
ENSMUSG00000097456	Gm16958	-0.927374	NA	3	127161304	127168288
ENSMUSG00000095366	Gm21860	0.89433	NA	Y	90754513	90754821
ENSMUSG00000097977	Gm5652	-0.926541	NA	12	5589617	5590624
ENSMUSG00000096850	Gm21748	0.89433	NA	Y	90838869	90839177
ENSMUSG00000038528	Mfsd4b5	-0.926428	NA	10	39958061	39986646
ENSMUSG00000084221	Hmgb1-ps4	0.892979	NA	19	6592602	6593236
ENSMUSG00000006143	Upk3bl	-0.92626	NA	5	136054492	136064326
ENSMUSG00000085653	Gm15179	-0.926028	NA	1	75368212	75375012
ENSMUSG00000100620	Gm28277	-0.925848	NA	1	135409622	135414186
ENSMUSG00000092381	Gm20512	-0.923965	NA	7	19715016	19721731
ENSMUSG00000083522	Gm15321	0.892454	NA	17	34392403	34392690
ENSMUSG00000103570	C630004M23Rik	0.891739	NA	2	10047838	10049519
ENSMUSG00000099470	Gm29340	-0.923594	NA	2	116972575	116976428
ENSMUSG00000104563	Gm43041	-0.922695	NA	5	59953511	59956140
ENSMUSG00000028602	Tnfrsf8	-0.921891	NA	4	145267137	145315164
ENSMUSG00000100832	Gm29260	-0.921657	NA	1	41781808	41939560
ENSMUSG00000102907	Gm38264	-0.921597	NA	1	5403547	5405578
ENSMUSG00000108242	9330118I20Rik	0.891694	NA	6	63248494	63257625
ENSMUSG00000107747	Gm5881	0.891222	NA	6	96033003	96033369
ENSMUSG00000022408	Fam83f	0.890319	NA	15	80671847	80700420
ENSMUSG00000087095	Emx2os	-0.92115	NA	19	59425104	59458635
ENSMUSG00000093858	Gm19967	0.88956	NA	11	70864660	70872754
ENSMUSG00000102830	Gm37012	0.888938	NA	9	87188336	87189413
ENSMUSG00000095040	1700001J03Rik	-0.921117	NA	5	146182441	146185304
ENSMUSG00000087681	Gm13565	-0.921057	NA	2	62436880	62441142
ENSMUSG00000084131	Rpl3-ps2	-0.919931	NA	X	74170653	74171866
ENSMUSG00000045826	Ptprcap	-0.918827	NA	19	4154606	4156751
ENSMUSG00000104108	Gm37876	-0.918693	NA	3	86768071	86778653
ENSMUSG00000070423	Olfr558	-0.918489	NA	7	102702215	102712064
ENSMUSG00000049246	Hspe1-ps2	0.888902	NA	12	81399812	81400123
ENSMUSG00000053442	4930597O21Rik	0.888634	NA	6	66894652	66896521
ENSMUSG00000094108	Gm17258	-0.918165	NA	2	176257249	176258516
ENSMUSG00000028972	Car6	-0.917825	NA	4	150187015	150201332
ENSMUSG00000085194	Platr32	-0.917302	NA	7	81059113	81066307
ENSMUSG00000106674	Gm43153	0.888433	NA	5	149641610	149647790
ENSMUSG00000096557	Gm7258	-0.916918	NA	7	128595979	128596278
ENSMUSG00000065725	Gm26165	-0.916527	NA	2	144261589	144261726
ENSMUSG00000081099	Gm5270	0.887898	NA	2	161254456	161255457
ENSMUSG00000105469	A930036I15Rik	0.887695	NA	3	126966475	126967519
ENSMUSG00000059776	Rpl13-ps6	0.887386	NA	3	58987170	58987805
ENSMUSG00000105613	Gm43684	-0.916166	NA	5	122779525	122786097
ENSMUSG00000097958	Gm8492	-0.915047	NA	17	9320395	9321381
ENSMUSG00000108763	Gm36028	0.8867	NA	16	37850913	37861146
ENSMUSG00000090389	Gm7236	-0.914682	NA	14	43121772	43122101
ENSMUSG00000108338	Gm44794	-0.914067	NA	7	65366372	65366782
ENSMUSG00000011463	Cpb1	0.884611	NA	3	20248264	20275733
ENSMUSG00000079009	Gm14139	-0.91279	NA	2	150181755	150193279
ENSMUSG00000028012	Rrh	0.884264	NA	3	129804408	129822587
ENSMUSG00000058831	Opn1sw	0.883225	NA	6	29376671	29388468
ENSMUSG00000106459	Gm43245	0.88303	NA	3	102389540	102390007
ENSMUSG00000104709	Gm42484	0.882964	NA	5	57965414	57967517
ENSMUSG00000106743	Gm42847	0.882651	NA	5	33990510	33993062
ENSMUSG00000079652	Fam71f2	-0.912101	NA	6	29279593	29290680
ENSMUSG00000083943	Gm11483	-0.911807	NA	4	63567414	63567660
ENSMUSG00000038997	Asb17	-0.91155	NA	3	153844209	153855082
ENSMUSG00000044303	Cdkn2a	0.880513	NA	4	89274471	89294653
ENSMUSG00000087380	2210408F21Rik	0.880497	NA	6	31220351	31337404
ENSMUSG00000099812	Gm28515	-0.910752	NA	8	91907565	91913066
ENSMUSG00000051503	Gm6583	-0.91038	NA	5	112353801	112356033
ENSMUSG00000041730	Prrxl1	-0.909983	NA	14	32599407	32649246
ENSMUSG00000095937	Gm12671	0.880311	NA	4	91851668	91852669
ENSMUSG00000085278	Gm12841	-0.909556	NA	4	117883621	117885995
ENSMUSG00000024749	Tmc1	0.879831	NA	19	20783458	20954202
ENSMUSG00000105356	Gm42603	-0.909365	NA	5	96798207	96800352
ENSMUSG00000104330	Gm38285	-0.908879	NA	7	36695438	36696359
ENSMUSG00000058022	Adtrp	0.879616	NA	13	41763148	41847684
ENSMUSG00000072487	Mroh5	-0.908653	NA	15	73761410	73839699
ENSMUSG00000106243	Gm5050	0.879226	NA	5	136211012	136211786
ENSMUSG00000109887	RP24-571A14.6	-0.908392	NA	1	17994462	18059056
ENSMUSG00000067149	Jchain	0.878434	NA	5	88519809	88527891
ENSMUSG00000024681	Ms4a3	0.876961	NA	19	11629496	11640851
ENSMUSG00000103497	Gm37407	-0.908082	NA	1	128163214	128164529
ENSMUSG00000087193	Gm14820	-0.907449	NA	X	8042943	8074619
ENSMUSG00000081892	Gm8864	-0.906579	NA	X	88572051	88573060
ENSMUSG00000097811	2810425M01Rik	0.876862	NA	10	77486664	77516430
ENSMUSG00000087684	1200007C13Rik	0.876354	NA	2	167827693	167833646
ENSMUSG00000066009	Zfp987	-0.906279	NA	4	146097298	146126621
ENSMUSG00000034796	Cpne7	0.875596	NA	8	123117374	123135182
ENSMUSG00000086459	1700030C12Rik	-0.905716	NA	11	23497753	23499661
ENSMUSG00000000202	Btbd17	-0.904843	NA	11	114791217	114795945
ENSMUSG00000104721	Gm42696	-0.904734	NA	3	104057000	104058141
ENSMUSG00000017002	Slpi	0.873331	NA	2	164354070	164389095
ENSMUSG00000103766	Gm38392	-0.904213	NA	3	88243380	88287210
ENSMUSG00000045246	Kcng4	0.872881	NA	8	119623854	119635680
ENSMUSG00000097874	C030010L15Rik	0.872755	NA	16	97994601	97997419
ENSMUSG00000093697	Gm20686	-0.904023	NA	8	108918264	108921874
ENSMUSG00000053263	Gm12592	-0.903739	NA	11	3305426	3331178
ENSMUSG00000027485	Bpifb1	0.872235	NA	2	154190818	154220369
ENSMUSG00000049093	Il23r	-0.903007	NA	6	67422932	67491855
ENSMUSG00000097597	Gm26674	0.872215	NA	10	8884637	8886878
ENSMUSG00000034837	Gnat1	-0.902304	NA	9	107674474	107679712
ENSMUSG00000037171	Nodal	-0.902077	NA	10	61417972	61425338
ENSMUSG00000086384	Banf2os	0.870411	NA	2	144059138	144068806
ENSMUSG00000025317	Car5a	-0.901938	NA	8	121916126	121944904
ENSMUSG00000067702	Tuba3a	-0.901579	NA	6	125278274	125286042
ENSMUSG00000097312	Gm26870	0.869526	NA	9	3000282	3038313
ENSMUSG00000066279	Chrna10	-0.901132	NA	7	102111266	102116828
ENSMUSG00000078601	Gm12525	-0.899859	NA	3	108361551	108362256
ENSMUSG00000109719	RP24-247M18.5	-0.899406	NA	8	27168840	27171012
ENSMUSG00000108688	Gm44985	-0.898637	NA	7	122167029	122168044
ENSMUSG00000046748	Tmem45a2	0.868153	NA	16	57036967	57071346
ENSMUSG00000073067	9130019P16Rik	0.867971	NA	6	54269681	54430221
ENSMUSG00000097513	Gm26696	-0.897953	NA	6	4593804	4596651
ENSMUSG00000057228	Aadat	0.866386	NA	8	60505932	60545677
ENSMUSG00000102503	Gm37370	0.866377	NA	1	54737166	54738575
ENSMUSG00000024254	Abcg8	-0.897103	NA	17	84676302	84700333
ENSMUSG00000085715	Tsix	0.865557	NA	X	103431517	103484957
ENSMUSG00000045010	Gm4779	-0.896995	NA	X	101790053	101794423
ENSMUSG00000087261	Gm15477	0.864513	NA	5	67847065	67909013
ENSMUSG00000035179	Ppp1r32	-0.895463	NA	19	10474257	10482897
ENSMUSG00000064109	Hcst	0.864003	NA	7	30417712	30419854
ENSMUSG00000083642	Gm13148	-0.895378	NA	4	147745817	147746561
ENSMUSG00000001655	Hoxc13	-0.894181	NA	15	102921103	102928814
ENSMUSG00000109080	Gm45068	0.863275	NA	7	6342995	6344005
ENSMUSG00000082709	Gm12362	-0.89405	NA	4	34941008	34941349
ENSMUSG00000049539	Hist1h1a	-0.894039	NA	13	23763717	23764358
ENSMUSG00000107902	Gm32592	-0.893948	NA	6	98121796	98248611
ENSMUSG00000105861	Gm43508	0.86278	NA	5	44623919	44627701
ENSMUSG00000103422	Gm37536	-0.893715	NA	1	43488447	43490937
ENSMUSG00000065628	Snord33	0.862198	NA	7	45126864	45126947
ENSMUSG00000098194	Gm7286	-0.892673	NA	9	45835929	45836935
ENSMUSG00000057697	Vmn1r53	-0.892003	NA	6	90223317	90224438
ENSMUSG00000069268	Hist1h2bf	0.861825	NA	13	23573736	23574196
ENSMUSG00000056849	Gm16415	-0.891662	NA	18	42441019	42441507
ENSMUSG00000104868	Gm9954	0.861017	NA	5	63646170	63650894
ENSMUSG00000083518	Gm9429	0.860306	NA	X	8034212	8035079
ENSMUSG00000103783	Gm37522	0.859258	NA	1	30833548	30836431
ENSMUSG00000086515	Erich2os	0.85913	NA	2	70503433	70509199
ENSMUSG00000082658	Fau-ps2	-0.891036	NA	11	3196454	3196824
ENSMUSG00000044162	Tnip3	-0.89086	NA	6	65525313	65634040
ENSMUSG00000086341	Gm15932	-0.890434	NA	14	55567219	55575991
ENSMUSG00000080743	Gm7150	-0.889728	NA	X	153403090	153404070
ENSMUSG00000082315	Gm16523	-0.889656	NA	2	39157486	39162235
ENSMUSG00000108024	Gm43912	0.858547	NA	6	113689855	113690392
ENSMUSG00000100147	1700047M11Rik	0.857143	NA	1	182287990	182303325
ENSMUSG00000029307	Dmp1	-0.888974	NA	5	104202613	104214102
ENSMUSG00000083879	Gm14038	0.857035	NA	2	134762824	134763630
ENSMUSG00000102212	C230085N15Rik	0.856788	NA	17	51757295	51761621
ENSMUSG00000005864	Cnga2	0.855292	NA	X	71991849	72010218
ENSMUSG00000039720	Got1l1	0.855023	NA	8	27197459	27223828
ENSMUSG00000063166	Gm5449	0.854334	NA	13	53525703	53526059
ENSMUSG00000105136	8030487O14Rik	-0.888675	NA	5	44513658	44514560
ENSMUSG00000091492	Gm17025	0.852519	NA	15	81415560	81419188
ENSMUSG00000098230	1700095B10Rik	-0.888534	NA	5	112793292	112801701
ENSMUSG00000079534	Gm5640	0.852407	NA	X	74639119	74645635
ENSMUSG00000008482	Rnf151	-0.888316	NA	17	24715839	24718057
ENSMUSG00000095294	Gm21119	-0.888307	NA	8	20614919	20640703
ENSMUSG00000021553	Slc28a3	0.851953	NA	13	58545399	58610877
ENSMUSG00000098031	Gm9341	-0.887919	NA	7	135952798	135953783
ENSMUSG00000066090	Insl5	-0.887702	NA	4	103017872	103026842
ENSMUSG00000086745	Tspan2os	-0.886841	NA	3	102720231	102735417
ENSMUSG00000011305	Plin5	0.850869	NA	17	56111601	56117596
ENSMUSG00000032988	Slc16a8	-0.886553	NA	15	79251014	79254761
ENSMUSG00000106887	A930005G22Rik	-0.88476	NA	5	115420597	115422500
ENSMUSG00000086969	4930443O20Rik	-0.884468	NA	2	85073614	85086461
ENSMUSG00000101102	Gm28609	-0.88324	NA	1	133050128	133068405
ENSMUSG00000094417	Gm13243	0.847951	NA	4	145774719	145775283
ENSMUSG00000080775	Gm6368	-0.883032	NA	X	141980175	141982321
ENSMUSG00000074250	Gm10653	-0.882334	NA	9	62841477	62868000
ENSMUSG00000106528	Gm42841	-0.881443	NA	3	56128596	56130527
ENSMUSG00000097208	Gm26698	0.847871	NA	12	86891404	86892567
ENSMUSG00000096984	Gm26523	0.846554	NA	1	163301790	163303620
ENSMUSG00000037542	Aldh8a1	-0.880906	NA	10	21377291	21396585
ENSMUSG00000058427	Cxcl2	-0.880885	NA	5	90903871	90905938
ENSMUSG00000035394	Cfap53	0.84639	NA	18	74283090	74359986
ENSMUSG00000049176	Frmpd4	0.846295	NA	X	167471309	168577231
ENSMUSG00000083139	Gm12418	0.845858	NA	4	84915896	84916837
ENSMUSG00000088030	Gm24991	0.845772	NA	13	23682545	23682652
ENSMUSG00000105520	Gm42837	0.845252	NA	3	130592121	130594949
ENSMUSG00000055872	Gm9985	-0.880446	NA	10	75590142	75590653
ENSMUSG00000093771	AU023070	-0.880084	NA	5	72496200	72497104
ENSMUSG00000061974	Cldn24	-0.879941	NA	8	47822143	47822805
ENSMUSG00000026874	Hc	0.845189	NA	2	34983331	35061438
ENSMUSG00000098097	6530403H02Rik	-0.879856	NA	3	120604109	120886733
ENSMUSG00000107722	2900060B14Rik	0.845047	NA	1	118458652	118459267
ENSMUSG00000107304	Gm43775	0.844382	NA	5	66069501	66072895
ENSMUSG00000109998	AC149057.2	-0.879794	NA	7	45630664	45633077
ENSMUSG00000086417	Gm12996	0.841716	NA	4	116824903	116830603
ENSMUSG00000094281	Gm8034	-0.879563	NA	19	6044691	6044822
ENSMUSG00000100987	Gm1627	-0.879496	NA	1	133962162	133971938
ENSMUSG00000035486	Plk5	0.840772	NA	10	80356459	80365489
ENSMUSG00000032091	Tmprss4	-0.879455	NA	9	45172726	45204092
ENSMUSG00000109967	RP23-220F20.4	0.839952	NA	11	90188108	90267581
ENSMUSG00000104087	Gm38277	-0.878786	NA	1	90227160	90228526
ENSMUSG00000110301	RP23-194H4.3	-0.878747	NA	7	101525376	101538330
ENSMUSG00000035435	Abca17	0.838847	NA	17	24264259	24351029
ENSMUSG00000085633	Bloc1s6os	0.838629	NA	2	122733290	122738362
ENSMUSG00000097065	A630075F10Rik	-0.878531	NA	2	170061240	170070671
ENSMUSG00000082465	Rps6-ps3	-0.878518	NA	9	53689534	53690283
ENSMUSG00000105711	Gm42598	0.837154	NA	5	7233401	7235837
ENSMUSG00000096751	Gm28373	-0.878109	NA	12	102673017	102727333
ENSMUSG00000087507	Gm16141	-0.878044	NA	11	19013817	19015154
ENSMUSG00000103586	5830405F06Rik	0.835871	NA	6	41055883	41063102
ENSMUSG00000093178	Snord87	0.834423	NA	1	9942463	9942549
ENSMUSG00000030483	Cyp2b10	-0.87772	NA	7	25897620	25926624
ENSMUSG00000091587	Gm17191	-0.877316	NA	12	81532035	81533358
ENSMUSG00000039391	Ccdc81	-0.876915	NA	7	89866148	89903629
ENSMUSG00000097457	2310031A07Rik	-0.876686	NA	11	46440362	46447248
ENSMUSG00000043168	4930426D05Rik	-0.875976	NA	18	21651448	21656105
ENSMUSG00000050520	Cldn8	0.834026	NA	16	88560828	88563183
ENSMUSG00000026141	Col19a1	-0.8757	NA	1	24261890	24587472
ENSMUSG00000083754	Gm7803	0.832654	NA	X	50325518	50326532
ENSMUSG00000074595	Wfdc6a	0.832622	NA	2	164579519	164585447
ENSMUSG00000067058	Rps15a-ps5	-0.875244	NA	5	105797321	105797713
ENSMUSG00000060715	1700019A02Rik	-0.87497	NA	1	53158577	53187636
ENSMUSG00000027419	Pcsk2	0.832529	NA	2	143546156	143816285
ENSMUSG00000057696	Rpl30-ps1	0.831965	NA	6	38376807	38377154
ENSMUSG00000045009	Prrt3	0.831925	NA	6	113493639	113501931
ENSMUSG00000024868	Dkk1	-0.874693	NA	19	30545863	30549665
ENSMUSG00000103469	Gm9910	-0.874458	NA	11	105943704	105945253
ENSMUSG00000070063	Snora33	0.831863	NA	10	23785347	23785475
ENSMUSG00000098816	Gm27786	-0.872794	NA	7	142577849	142577918
ENSMUSG00000037033	Clca3b	-0.872754	NA	3	144822623	144849357
ENSMUSG00000037095	Lrg1	0.831776	NA	17	56119680	56121946
ENSMUSG00000097535	Gm26592	0.83161	NA	9	21034290	21037782
ENSMUSG00000087701	Gm13493	-0.871227	NA	2	51871126	51871618
ENSMUSG00000108659	Gm34121	0.829615	NA	7	56038866	56049974
ENSMUSG00000109031	Gm45201	-0.870992	NA	7	92431170	92433848
ENSMUSG00000021356	Irf4	-0.870846	NA	13	30749226	30766927
ENSMUSG00000105472	Gm43024	0.829119	NA	3	99144603	99148954
ENSMUSG00000108045	Gm5576	0.828986	NA	6	78215878	78217113
ENSMUSG00000051225	Fam83a	0.828916	NA	15	57985419	58011009
ENSMUSG00000092230	Gm18889	-0.869403	NA	15	36119998	36120926
ENSMUSG00000084302	Gm12194	-0.868971	NA	11	50126907	50127918
ENSMUSG00000105415	Gm44364	-0.868443	NA	6	136808543	136808683
ENSMUSG00000055978	Fut2	-0.867667	NA	7	45648591	45666394
ENSMUSG00000027556	Car1	-0.865338	NA	3	14766216	14808368
ENSMUSG00000027048	Abcb11	0.828684	NA	2	69238282	69342616
ENSMUSG00000031725	Ces1f	-0.864865	NA	8	93256236	93279747
ENSMUSG00000054618	Gm9951	-0.864619	NA	8	34049262	34057046
ENSMUSG00000060198	Gm11353	-0.864565	NA	13	26492554	26493180
ENSMUSG00000039684	Gm5422	-0.864288	NA	10	31248140	31251045
ENSMUSG00000020904	Cfap52	-0.86421	NA	11	67924806	67965651
ENSMUSG00000108592	Gm44685	-0.862605	NA	7	27649426	27651059
ENSMUSG00000071691	Gm960	-0.862218	NA	19	4625841	4698668
ENSMUSG00000094411	Snord16a	0.828645	NA	9	64175423	64175521
ENSMUSG00000080741	Gm11398	-0.860744	NA	13	23620730	23621049
ENSMUSG00000104362	Gm37928	-0.860449	NA	3	118530883	118535013
ENSMUSG00000026989	Dapl1	-0.859149	NA	2	59484653	59505020
ENSMUSG00000025002	Cyp2c55	-0.857934	NA	19	39007019	39042693
ENSMUSG00000085683	9130409J20Rik	0.827272	NA	11	66956638	66965016
ENSMUSG00000079554	Aox2	-0.85713	NA	1	58278326	58380259
ENSMUSG00000029522	Pla2g1b	0.826606	NA	5	115466262	115474722
ENSMUSG00000103807	Trbv6	0.825917	NA	6	41066879	41067154
ENSMUSG00000074199	Krtdap	0.825908	NA	7	30787896	30791097
ENSMUSG00000058607	Rpl31-ps20	0.825633	NA	19	30160620	30160997
ENSMUSG00000098678	Mroh6	-0.856652	NA	15	75884137	75888770
ENSMUSG00000043501	Lgals2	-0.855386	NA	15	78850862	78855529
ENSMUSG00000073821	8030451A03Rik	-0.855101	NA	4	63979854	64149924
ENSMUSG00000040797	Iqsec3	0.824509	NA	6	121372933	121473678
ENSMUSG00000104857	Gm26413	-0.854641	NA	11	116163910	116164035
ENSMUSG00000102800	Gm37479	-0.853775	NA	1	129833148	129836988
ENSMUSG00000026567	Adcy10	-0.853749	NA	1	165485183	165576774
ENSMUSG00000104132	Gm36952	-0.853434	NA	1	25797281	25800905
ENSMUSG00000022993	4930415O20Rik	-0.852787	NA	15	98571004	98589588
ENSMUSG00000098203	Gm9568	-0.852109	NA	15	75854819	75856228
ENSMUSG00000044156	Hepacam2	-0.851199	NA	6	3457096	3498298
ENSMUSG00000082484	Gm16177	-0.850377	NA	8	86659318	86660035
ENSMUSG00000097801	Gm26777	-0.849933	NA	12	80509951	80518916
ENSMUSG00000073610	Gm10549	0.823325	NA	18	33464163	33472448
ENSMUSG00000035472	Slc25a21	0.822868	NA	12	56712634	57197472
ENSMUSG00000020940	1700023F06Rik	0.822028	NA	11	103198944	103208558
ENSMUSG00000046242	Nme9	-0.849029	NA	9	99456207	99474751
ENSMUSG00000024768	Lipf	0.820746	NA	19	33961187	33976810
ENSMUSG00000107461	Gm44045	0.820359	NA	6	100256708	100259227
ENSMUSG00000049699	Ucn2	-0.848459	NA	9	108986010	108987164
ENSMUSG00000024256	Adcyap1	-0.848433	NA	17	93199422	93205485
ENSMUSG00000085517	Gm12963	-0.847139	NA	4	130024256	130047774
ENSMUSG00000085591	Gm13479	-0.84695	NA	2	45357265	45404035
ENSMUSG00000106596	Gm42822	-0.846543	NA	3	136701211	136702739
ENSMUSG00000099061	Gm28050	-0.846269	NA	5	106500894	106574718
ENSMUSG00000103040	Gm37304	-0.846265	NA	15	92477324	92480209
ENSMUSG00000087407	Gm11431	0.818114	NA	11	84763855	84777829
ENSMUSG00000085862	Gm13483	0.81693	NA	2	50296810	50433967
ENSMUSG00000031936	Hephl1	0.81652	NA	9	15051841	15112108
ENSMUSG00000097690	4930505N22Rik	-0.84525	NA	19	45998137	46013386
ENSMUSG00000086607	4930511M06Rik	-0.844799	NA	18	57373455	57552397
ENSMUSG00000101172	Gm28535	0.814997	NA	1	93305964	93317309
ENSMUSG00000098028	Gm8824	-0.84466	NA	16	50111073	50112062
ENSMUSG00000107203	Gm7542	-0.844494	NA	6	85938439	85939215
ENSMUSG00000092627	D130058E05Rik	-0.844358	NA	1	89930234	89933290
ENSMUSG00000095547	Gm10719	-0.844168	NA	9	3017408	3021593
ENSMUSG00000028575	Eqtn	0.814267	NA	4	94907267	94928843
ENSMUSG00000075581	Gm16409	0.814173	NA	14	73796541	73797290
ENSMUSG00000097407	4933408J17Rik	0.813958	NA	10	93589413	93605245
ENSMUSG00000102953	Gm37019	0.813785	NA	12	102589277	102591410
ENSMUSG00000107108	Gm9936	-0.84373	NA	5	114855758	114858682
ENSMUSG00000106590	Gm42879	0.811294	NA	5	121593695	121595908
ENSMUSG00000105059	Gm42498	-0.843352	NA	5	128596585	128597956
ENSMUSG00000100448	Gm14501	-0.842791	NA	X	9350627	9351136
ENSMUSG00000086695	Gm15247	-0.841592	NA	X	169985801	169986939
ENSMUSG00000107178	Gm42531	-0.841308	NA	5	150562311	150566358
ENSMUSG00000081520	Gm16200	-0.841017	NA	9	90221295	90221625
ENSMUSG00000037129	Tmprss13	0.810288	NA	9	45319100	45347581
ENSMUSG00000079018	Ly6c1	0.810244	NA	15	75044018	75048830
ENSMUSG00000100255	Gm28196	-0.840965	NA	2	129948568	129949207
ENSMUSG00000081123	Gm11469	0.808816	NA	2	166500273	166500768
ENSMUSG00000074650	Gm10735	0.808569	NA	13	113039301	113042243
ENSMUSG00000040919	4930505A04Rik	0.807934	NA	11	30426006	30471827
ENSMUSG00000108214	Gm43982	0.807267	NA	6	134073354	134075182
ENSMUSG00000046490	Rnf222	0.807211	NA	11	68888553	68895777
ENSMUSG00000096440	Vmn2r-ps20	0.806877	NA	4	147521531	147521912
ENSMUSG00000061259	Tmprss11d	-0.840453	NA	5	86302217	86373420
ENSMUSG00000083807	Gm13466	0.806465	NA	2	45809472	45810470
ENSMUSG00000106135	Gm6543	-0.840197	NA	5	21598740	21599547
ENSMUSG00000105022	Gm43537	0.806228	NA	3	36529222	36532331
ENSMUSG00000034391	Fbxo15	0.806124	NA	18	84935158	84981376
ENSMUSG00000047642	D930020B18Rik	0.805156	NA	10	121641588	121692892
ENSMUSG00000035686	Thrsp	0.804893	NA	7	97412938	97417730
ENSMUSG00000102856	Gm37084	0.804332	NA	1	131086252	131092149
ENSMUSG00000083362	Gm8606	-0.840097	NA	X	155504037	155504924
ENSMUSG00000086179	Gm14317	-0.84004	NA	2	164550530	164559730
ENSMUSG00000105079	Gm43715	-0.839623	NA	5	57904639	57907353
ENSMUSG00000097803	Rpl31-ps16	-0.839608	NA	17	85498633	85499008
ENSMUSG00000108438	Gm9278	-0.839484	NA	7	43506951	43507503
ENSMUSG00000086598	Btbd18	0.803963	NA	2	84659079	84668780
ENSMUSG00000085402	Gm12111	-0.839406	NA	11	32903137	32926160
ENSMUSG00000073226	Gm10482	0.803892	NA	5	10187866	10237890
ENSMUSG00000087819	Gm25117	0.802815	NA	10	111481493	111481636
ENSMUSG00000054667	Irs4	0.802321	NA	X	141710998	141725263
ENSMUSG00000044664	Prss42	-0.839129	NA	9	110798166	110803754
ENSMUSG00000098222	Gm8318	-0.838564	NA	15	18163886	18164752
ENSMUSG00000105944	Gm5075	-0.838165	NA	3	107868022	107868643
ENSMUSG00000104043	Gm6525	-0.837685	NA	3	84174104	84175132
ENSMUSG00000008932	Slc1a7	0.800975	NA	4	107968332	108013532
ENSMUSG00000065701	Rny1	-0.837641	NA	6	47788069	47788180
ENSMUSG00000048261	Gm4879	-0.837387	NA	7	13178903	13180174
ENSMUSG00000094370	Gm3373	0.800526	NA	14	5718336	5741577
ENSMUSG00000001622	Csn3	-0.83617	NA	5	87925579	87932665
ENSMUSG00000110562	RP23-303A11.2	0.800397	NA	8	128633936	128634882
ENSMUSG00000105537	AL954388.1	-0.835709	NA	2	30367676	30367771
ENSMUSG00000000673	Haao	-0.835162	NA	17	83831356	83846790
ENSMUSG00000036492	Rnf39	-0.834573	NA	17	36942918	36947986
ENSMUSG00000002384	Bmp8b	-0.834378	NA	4	123105165	123132099
ENSMUSG00000050612	Txndc2	-0.833667	NA	17	65637505	65642204
ENSMUSG00000048938	Nr1h5	0.800396	NA	3	102939658	102964133
ENSMUSG00000055937	Krt28	0.800071	NA	11	99364872	99374903
ENSMUSG00000085771	C230066G23Rik	-0.83329	NA	5	105580440	105581772
ENSMUSG00000085111	Ascl4	-0.833205	NA	10	85927681	85946206
ENSMUSG00000077711	AF357399	0.799991	NA	7	28351508	28351632
ENSMUSG00000102140	Gm38058	0.799979	NA	1	64736240	64740607
ENSMUSG00000098915	Rpl15-ps2	-0.833004	NA	9	72060937	72061549
ENSMUSG00000008438	Adam21	0.79941	NA	12	81558584	81568474
ENSMUSG00000048164	Gm7204	-0.831694	NA	16	48218605	48219204
ENSMUSG00000029811	Aoc1	-0.830788	NA	6	48872896	48909188
ENSMUSG00000044172	Ptx4	0.798996	NA	17	25120760	25125268
ENSMUSG00000105156	Gm9057	-0.830506	NA	5	22563957	22564252
ENSMUSG00000028536	2610528J11Rik	0.798588	NA	4	118526999	118530228
ENSMUSG00000091639	Gm3756	0.798152	NA	9	31936459	31936755
ENSMUSG00000029369	Afm	0.796803	NA	5	90518932	90553543
ENSMUSG00000107458	Gm44040	0.796503	NA	6	108519029	108525687
ENSMUSG00000031553	Adam3	0.796388	NA	8	24677225	24725852
ENSMUSG00000073492	Gm10521	-0.82934	NA	1	171895664	171898237
ENSMUSG00000106092	Gm43072	0.796306	NA	3	129538141	129539811
ENSMUSG00000107861	Gm44253	-0.827874	NA	6	43277755	43278382
ENSMUSG00000097376	Gm8705	-0.827759	NA	15	38243160	38244976
ENSMUSG00000086926	Gm6226	-0.827645	NA	7	58836793	58837938
ENSMUSG00000013653	1810065E05Rik	-0.827107	NA	11	58421111	58426024
ENSMUSG00000108053	Gm43890	-0.827	NA	6	83314145	83316943
ENSMUSG00000088412	Gm24241	-0.826822	NA	10	92688864	92689008
ENSMUSG00000025916	Ppp1r42	-0.826749	NA	1	9968624	10009136
ENSMUSG00000083547	Gm13321	-0.82632	NA	2	12421627	12422026
ENSMUSG00000073948	Olfr608	-0.825612	NA	7	103470041	103470991
ENSMUSG00000102649	Gm38021	-0.825346	NA	1	86893573	86895132
ENSMUSG00000085250	Gm15234	-0.825293	NA	3	94658961	94660115
ENSMUSG00000046637	Ttc34	0.795116	NA	4	154837459	154867127
ENSMUSG00000038167	Plekhg6	0.795012	NA	6	125362660	125380793
ENSMUSG00000069581	Tspear	-0.823768	NA	10	77686569	77887021
ENSMUSG00000102158	Gm34342	-0.823361	NA	1	184736977	184739520
ENSMUSG00000090248	Gm14027	0.793808	NA	2	129016952	129021756
ENSMUSG00000000791	Il12rb1	-0.823151	NA	8	70808449	70821424
ENSMUSG00000109450	Gm44529	0.792978	NA	7	83814707	83838345
ENSMUSG00000097445	Gm26631	-0.822983	NA	9	57531287	57537629
ENSMUSG00000026609	Ush2a	0.792958	NA	1	188262023	188965041
ENSMUSG00000065191	Gm23458	-0.822853	NA	5	123360832	123361000
ENSMUSG00000104026	Gm37212	0.792724	NA	1	160570161	160573810
ENSMUSG00000020007	Il20ra	-0.82255	NA	10	19712587	19760053
ENSMUSG00000091831	Gm4707	0.791486	NA	17	71458327	71460395
ENSMUSG00000082947	Gm12587	0.791193	NA	11	121886542	121886968
ENSMUSG00000097476	Gm26583	-0.822336	NA	12	112946363	112950512
ENSMUSG00000102476	Gm37245	-0.821939	NA	3	93306468	93465359
ENSMUSG00000025386	Pde6g	-0.821905	NA	11	120447605	120453500
ENSMUSG00000087466	A330041J22Rik	0.790049	NA	9	86695460	86701253
ENSMUSG00000002459	Rgs20	0.789797	NA	1	4909576	5070285
ENSMUSG00000110093	RP23-144D10.4	-0.821821	NA	7	48893685	48910062
ENSMUSG00000084951	Mipepos	0.789513	NA	14	60776329	60784581
ENSMUSG00000096959	4930509G22Rik	-0.818237	NA	16	11178176	11192292
ENSMUSG00000074678	Defb25	-0.818173	NA	2	152622356	152623053
ENSMUSG00000080895	Gm11645	-0.81732	NA	2	143506411	143507059
ENSMUSG00000063767	S100a7a	-0.817168	NA	3	90654017	90658669
ENSMUSG00000034486	Gbx2	0.78721	NA	1	89927956	89931179
ENSMUSG00000086487	Gm11638	0.786888	NA	11	105363252	105390642
ENSMUSG00000079356	Mettl4-ps1	0.786676	NA	17	71526896	71556543
ENSMUSG00000099068	Gm27861	-0.815178	NA	6	52161042	52161255
ENSMUSG00000047485	Klhl34	-0.814596	NA	X	157818435	157820369
ENSMUSG00000082330	Ldha-ps	0.78593	NA	2	60134055	60135049
ENSMUSG00000047565	Acot10	0.785207	NA	15	20665219	20666750
ENSMUSG00000088625	Gm23318	-0.812897	NA	4	148555697	148555804
ENSMUSG00000005883	Spo11	0.784072	NA	2	172977700	172993576
ENSMUSG00000106933	Gm43621	-0.812788	NA	2	36248709	36250730
ENSMUSG00000047394	Odf3b	0.782101	NA	15	89377450	89379254
ENSMUSG00000105518	Gm42674	-0.812062	NA	3	90601904	90605885
ENSMUSG00000092131	BC050972	0.781893	NA	9	66798678	66804359
ENSMUSG00000071273	Gm5145	-0.811896	NA	17	20570362	20571198
ENSMUSG00000065097	Snora16a	0.781706	NA	4	132309465	132309600
ENSMUSG00000103098	Gm37559	0.781534	NA	1	165613059	165613890
ENSMUSG00000064342	mt-Ti	-0.811419	NA	MT	3706	3774
ENSMUSG00000039238	Zfp750	0.781374	NA	11	121510978	121519333
ENSMUSG00000078528	Gm17068	0.781238	NA	19	16277797	16278776
ENSMUSG00000086289	Gm16933	-0.811381	NA	8	25037052	25041892
ENSMUSG00000020673	Tpo	-0.811343	NA	12	30054659	30132624
ENSMUSG00000104519	Gm37161	-0.810719	NA	1	125919266	125921962
ENSMUSG00000058019	Ces5a	-0.810553	NA	8	93499064	93535830
ENSMUSG00000040972	Igsf21	0.780941	NA	4	140026846	140246784
ENSMUSG00000106149	Gm43430	-0.81038	NA	3	135650670	135654566
ENSMUSG00000102270	Gm8388	-0.809047	NA	3	63173106	63173861
ENSMUSG00000044544	4921513I03Rik	0.780895	NA	10	120765774	120778886
ENSMUSG00000093537	Gm7584	-0.809018	NA	10	17817379	17818318
ENSMUSG00000021228	Acot3	0.78029	NA	12	84052144	84059565
ENSMUSG00000091511	Vmn2r87	-0.80771	NA	10	130471332	130497379
ENSMUSG00000107041	Gm42735	0.779987	NA	5	67633663	67635308
ENSMUSG00000103975	Gm37676	-0.80703	NA	1	131932464	131932970
ENSMUSG00000069267	Hist1h3b	0.778853	NA	13	23752267	23752886
ENSMUSG00000104069	Gm37198	-0.806512	NA	1	60779352	60781461
ENSMUSG00000083915	Gm13932	-0.805894	NA	2	109791925	109792534
ENSMUSG00000085338	2410004I01Rik	-0.805127	NA	11	102958300	102964387
ENSMUSG00000028294	Cfap206	-0.804138	NA	4	34688559	34730206
ENSMUSG00000103843	Gm31266	-0.803323	NA	3	41562279	41563698
ENSMUSG00000029868	Trpv6	-0.80095	NA	6	41620621	41636405
ENSMUSG00000107946	Gm44066	-0.800855	NA	6	128842558	128843171
ENSMUSG00000093985	Gm10406	-0.80059	NA	14	7006115	7027449
ENSMUSG00000098286	Mir8091	0.778346	NA	19	41588651	41588789
ENSMUSG00000105775	Gm10290	-0.800569	NA	5	28538570	28539568
ENSMUSG00000066944	4921513D11Rik	0.777742	NA	17	79626677	79628681
ENSMUSG00000085564	Gm12198	-0.799192	NA	11	50599298	50602448
ENSMUSG00000087176	D230022J07Rik	-0.798455	NA	2	73386970	73420498
ENSMUSG00000085515	C630028M04Rik	-0.798199	NA	4	51968094	52051110
ENSMUSG00000103232	Gm37160	-0.798176	NA	2	13238939	13240627
ENSMUSG00000101262	Gm8326	-0.79771	NA	1	46414502	46416932
ENSMUSG00000109873	RP23-47L13.5	0.7772	NA	8	77368841	77372516
ENSMUSG00000027606	Dnajc5b	0.776283	NA	3	19508595	19610862
ENSMUSG00000069830	Nlrp1a	-0.79712	NA	11	71092236	71144704
ENSMUSG00000088226	Gm22596	-0.796881	NA	2	164761659	164761974
ENSMUSG00000042179	Pnliprp1	-0.796636	NA	19	58728887	58744169
ENSMUSG00000098492	Gm19353	0.776029	NA	9	72289667	72290111
ENSMUSG00000098434	2010110E17Rik	-0.795428	NA	8	86885688	86886566
ENSMUSG00000110246	RP23-127M7.1	-0.794983	NA	8	50743291	50916997
ENSMUSG00000032128	Robo3	-0.794243	NA	9	37415669	37433163
ENSMUSG00000103286	Gm5850	-0.794092	NA	3	92227469	92228674
ENSMUSG00000033898	Cfhr2	-0.793925	NA	1	139804167	139858702
ENSMUSG00000014030	Pax5	-0.792496	NA	4	44524757	44710487
ENSMUSG00000039717	Ralyl	-0.792382	NA	3	13471655	14182287
ENSMUSG00000097221	1810049J17Rik	0.775725	NA	15	12321438	12321899
ENSMUSG00000098154	Gm5787	0.77495	NA	8	36372596	36373633
ENSMUSG00000089718	2310075C17Rik	0.774541	NA	9	112227579	112228242
ENSMUSG00000064513	Snora9	-0.791847	NA	11	6528033	6528165
ENSMUSG00000104724	Gm43162	-0.791183	NA	3	138976312	138978081
ENSMUSG00000094271	Gm13290	-0.790435	NA	4	88773834	88774801
ENSMUSG00000105617	Gm43809	0.774521	NA	5	31596938	31701972
ENSMUSG00000097816	Gm26811	-0.790196	NA	6	89304630	89327621
ENSMUSG00000109654	RP24-77E13.4	-0.78986	NA	7	7362898	7374624
ENSMUSG00000025481	Urah	0.774212	NA	7	140835018	140837966
ENSMUSG00000040373	Cacng5	-0.78934	NA	11	107874605	107915055
ENSMUSG00000081473	Gm4853	0.774116	NA	X	38396935	38397328
ENSMUSG00000080708	Ccnd3-ps	-0.788359	NA	4	139345300	139346180
ENSMUSG00000097762	4732463B04Rik	0.774094	NA	12	84039469	84053807
ENSMUSG00000104145	D130019J16Rik	-0.787823	NA	1	137935189	137937346
ENSMUSG00000081656	Gm11246	-0.787049	NA	4	76927311	76927655
ENSMUSG00000108199	Gm44249	0.773762	NA	6	92144489	92146293
ENSMUSG00000085085	1700086P04Rik	-0.786747	NA	4	129050097	129057983
ENSMUSG00000043286	Pnpla1	0.77291	NA	17	28858411	28890308
ENSMUSG00000015890	Amdhd1	-0.786614	NA	10	93523338	93540033
ENSMUSG00000102135	Gm37108	-0.786332	NA	1	6916559	6923588
ENSMUSG00000109008	Gm44899	-0.786274	NA	7	80980846	80993415
ENSMUSG00000084306	Gm11743	-0.786043	NA	2	144756329	144758582
ENSMUSG00000097103	Gm2885	0.771377	NA	17	6798390	6827990
ENSMUSG00000108678	Gm44758	0.771157	NA	7	73404350	73406417
ENSMUSG00000101315	Krtap28-13	-0.785476	NA	1	83060930	83061921
ENSMUSG00000056987	Fam71d	-0.78309	NA	12	78691535	78734513
ENSMUSG00000078157	4931440F15Rik	0.76954	NA	11	29822395	29825668
ENSMUSG00000073430	Gm10505	0.769412	NA	17	27342460	27344825
ENSMUSG00000102179	Gm37868	0.768963	NA	1	128143614	128146348
ENSMUSG00000038917	3930402G23Rik	0.768624	NA	8	10924427	10928696
ENSMUSG00000103748	Gm38243	-0.779357	NA	1	21838948	21840514
ENSMUSG00000090041	Gm16027	-0.779296	NA	19	40615886	40616643
ENSMUSG00000053640	Gm9915	0.76857	NA	1	42229726	42231108
ENSMUSG00000105691	Gm42876	-0.778456	NA	3	132806253	132809467
ENSMUSG00000042345	Ubash3a	0.76807	NA	17	31207873	31242202
ENSMUSG00000104910	Gm43331	0.767692	NA	3	105787633	105789321
ENSMUSG00000024973	Hrasls5	-0.777835	NA	19	7612541	7639642
ENSMUSG00000046610	Oacyl	-0.777367	NA	18	65698268	65751601
ENSMUSG00000083121	Gm6341	0.767614	NA	7	101154645	101155055
ENSMUSG00000109131	Gm44862	0.766319	NA	7	6742646	6743700
ENSMUSG00000109101	Gm45132	-0.776993	NA	7	98678106	98680647
ENSMUSG00000024154	Gtf2a1l	-0.776736	NA	17	88668660	88715152
ENSMUSG00000108466	Gm44771	0.76631	NA	6	71831085	71831710
ENSMUSG00000110523	RP24-94F12.2	-0.776402	NA	8	122724948	122752325
ENSMUSG00000104467	Gm37660	0.765704	NA	9	71840005	71841736
ENSMUSG00000087326	Gm12503	-0.775108	NA	4	44092632	44109311
ENSMUSG00000086539	Gm16759	0.76494	NA	9	63398601	63568691
ENSMUSG00000107288	Gm42903	0.764656	NA	5	115349130	115353155
ENSMUSG00000032514	Ttc21a	-0.773173	NA	9	119937606	119967793
ENSMUSG00000098192	Gm3534	-0.772983	NA	14	48408618	48409618
ENSMUSG00000019102	Aldh3a1	0.763672	NA	11	61207537	61218421
ENSMUSG00000040329	Il7	0.763372	NA	3	7569994	7613760
ENSMUSG00000109909	RP23-453P1.1	-0.77291	NA	8	104152706	104154337
ENSMUSG00000073807	Gm10581	0.762717	NA	4	88771550	88771784
ENSMUSG00000091049	Gm1979	-0.772391	NA	5	25999022	26004798
ENSMUSG00000109881	RP24-285L8.3	-0.772143	NA	7	138890964	138894675
ENSMUSG00000102893	Gm37855	-0.771638	NA	3	87157693	87162455
ENSMUSG00000024124	Prss30	0.762565	NA	17	23972126	23975230
ENSMUSG00000106827	Gm7556	-0.770197	NA	6	39843212	39844295
ENSMUSG00000100768	Gm29055	-0.769915	NA	1	86774819	86776528
ENSMUSG00000039364	Sectm1b	-0.769582	NA	11	121053458	121063569
ENSMUSG00000059668	Krt4	-0.769295	NA	15	101918536	101924735
ENSMUSG00000104432	A430027C01Rik	-0.768844	NA	9	72011376	72013019
ENSMUSG00000107495	Gm44215	-0.768054	NA	6	128691073	128693783
ENSMUSG00000080237	Gm14239	-0.767997	NA	2	155459501	155460892
ENSMUSG00000106991	Gm43399	0.761793	NA	5	119595831	119598204
ENSMUSG00000062961	Ccdc177	0.761427	NA	12	80754046	80760541
ENSMUSG00000071753	C230004F18Rik	0.759425	NA	X	61116386	61175991
ENSMUSG00000024066	Xdh	0.759068	NA	17	73883908	73950182
ENSMUSG00000079304	4933413G19Rik	0.758836	NA	6	128375456	128385144
ENSMUSG00000087233	Gm43213	0.758421	NA	1	37487193	37488982
ENSMUSG00000087042	Gm11611	0.758209	NA	11	97519612	97521895
ENSMUSG00000025380	Fscn2	-0.765686	NA	11	120361534	120368168
ENSMUSG00000026601	Axdnd1	-0.764658	NA	1	156323509	156421159
ENSMUSG00000048191	Muc6	0.75819	NA	7	141633456	141655319
ENSMUSG00000060988	Galnt13	0.757891	NA	2	54436317	55118309
ENSMUSG00000105896	Gm43311	-0.76434	NA	5	65410651	65413027
ENSMUSG00000105377	Gm43148	-0.764105	NA	5	96936813	96937332
ENSMUSG00000102062	Gm29246	-0.763856	NA	10	43173263	43173958
ENSMUSG00000085871	Ube2uos	0.757225	NA	4	100523247	100527801
ENSMUSG00000028610	Dmrtb1	-0.763326	NA	4	107676290	107684230
ENSMUSG00000097035	Gm26692	0.756165	NA	5	107659461	107688010
ENSMUSG00000087159	Gm15246	-0.763291	NA	X	169320622	169368190
ENSMUSG00000109056	A630009H07Rik	-0.763249	NA	8	8335077	8342428
ENSMUSG00000110664	RP23-399J5.2	0.755624	NA	8	71223949	71224453
ENSMUSG00000107042	Gm42740	0.755531	NA	6	127776084	127778321
ENSMUSG00000044083	Efcab8	0.755521	NA	2	153780879	153844752
ENSMUSG00000062874	Gm4978	0.754543	NA	9	69450232	69451035
ENSMUSG00000107254	Gm43769	-0.763043	NA	5	65911624	65915946
ENSMUSG00000021927	Gm5803	-0.763043	NA	15	22713868	22714830
ENSMUSG00000026117	Zap70	0.75419	NA	1	36761798	36782818
ENSMUSG00000106940	Gm42930	0.754085	NA	5	121181737	121184996
ENSMUSG00000097936	Gm4819	0.753306	NA	14	56250069	56251077
ENSMUSG00000083019	Gm6222	-0.76198	NA	X	103762917	103763545
ENSMUSG00000104735	C130075A20Rik	0.753047	NA	3	53099000	53103175
ENSMUSG00000010342	Tex14	-0.761416	NA	11	87405065	87555823
ENSMUSG00000021208	Ifi27l2b	-0.761349	NA	12	103450898	103457223
ENSMUSG00000103708	Gm33222	-0.761168	NA	1	36002985	36011044
ENSMUSG00000052188	Gm14964	0.752352	NA	19	6530711	6532011
ENSMUSG00000024675	Ms4a4c	0.750611	NA	19	11404770	11427246
ENSMUSG00000109104	Gm6108	0.750406	NA	7	130766953	130767319
ENSMUSG00000109337	Gm45047	-0.76115	NA	7	120890705	120891013
ENSMUSG00000108806	Gm44729	-0.760815	NA	7	127273264	127275315
ENSMUSG00000103217	Gm38287	0.749704	NA	2	25180781	25183339
ENSMUSG00000097699	5430400D12Rik	0.749293	NA	7	79920723	79922521
ENSMUSG00000104239	Gm37588	0.74921	NA	1	128132157	128134652
ENSMUSG00000034528	Hsd17b13	0.748341	NA	5	103955440	103977410
ENSMUSG00000026497	Mixl1	-0.760544	NA	1	180693043	180697034
ENSMUSG00000103940	Gm38227	-0.760343	NA	3	96263785	96265386
ENSMUSG00000032661	Oas3	0.748068	NA	5	120753098	120777661
ENSMUSG00000067235	H2-Q10	0.747693	NA	17	35470089	35474563
ENSMUSG00000109307	Gm44700	0.747369	NA	7	28887127	28888483
ENSMUSG00000107788	Gm6266	-0.759727	NA	6	146782469	146783274
ENSMUSG00000022715	Tmem114	-0.759145	NA	16	8409276	8425136
ENSMUSG00000102635	Gm36638	-0.758984	NA	13	101752806	101753205
ENSMUSG00000105636	Gm43625	-0.756703	NA	5	146203251	146204789
ENSMUSG00000090387	Gm17056	-0.756356	NA	12	40198656	40201105
ENSMUSG00000107751	Gm44122	-0.756022	NA	6	108882004	108882408
ENSMUSG00000097766	5730420D15Rik	0.746842	NA	10	95417375	95428640
ENSMUSG00000104034	2900092N22Rik	0.746791	NA	2	14673404	14674812
ENSMUSG00000097111	Peak1os	0.746655	NA	9	56257890	56267780
ENSMUSG00000096947	Gm26723	-0.755696	NA	12	100208988	100209814
ENSMUSG00000084098	Gm13422	0.746325	NA	2	23235236	23235739
ENSMUSG00000081118	Gm6758	-0.753151	NA	X	74135133	74136187
ENSMUSG00000098235	Gm7497	-0.752954	NA	18	9748722	9749724
ENSMUSG00000081643	Gm11605	-0.751558	NA	1	63364720	63365365
ENSMUSG00000039315	Clnk	-0.751377	NA	5	38706462	38876812
ENSMUSG00000099394	Gm9142	0.745962	NA	7	32358928	32359882
ENSMUSG00000066362	Rps13-ps1	0.74589	NA	8	87047689	87048226
ENSMUSG00000097587	4930578M01Rik	-0.751357	NA	15	98985965	98989281
ENSMUSG00000031362	Xlr4c	0.745761	NA	X	73233688	73243130
ENSMUSG00000104823	Gm43182	-0.751235	NA	5	43782243	43784770
ENSMUSG00000082436	Gm11688	-0.751024	NA	2	144261234	144261541
ENSMUSG00000099762	Gm21149	0.745632	NA	5	15471703	15476523
ENSMUSG00000085051	Gm11542	0.745401	NA	11	94677565	94687664
ENSMUSG00000097279	Gm5106	-0.749963	NA	5	8773577	8798523
ENSMUSG00000062074	Wisp3	-0.749389	NA	10	39150971	39163794
ENSMUSG00000029831	Npvf	-0.748771	NA	6	50650672	50654439
ENSMUSG00000078134	Gm12355	-0.748622	NA	11	98624351	98625661
ENSMUSG00000109293	Dcst2	0.744128	NA	3	89361975	89377549
ENSMUSG00000040759	Cmtm5	0.743812	NA	14	54936470	54939256
ENSMUSG00000022783	Spag6l	0.743785	NA	16	16753016	16829456
ENSMUSG00000074627	Mroh8	0.743667	NA	2	157208550	157279549
ENSMUSG00000104044	Gm37566	0.743605	NA	1	105708573	105712927
ENSMUSG00000047935	Gm5607	-0.748494	NA	8	12385771	12436768
ENSMUSG00000104860	Gm42510	0.743365	NA	3	123685715	123687972
ENSMUSG00000103343	Gm37052	0.743286	NA	1	160910789	160912619
ENSMUSG00000071104	Ccdc110	0.742995	NA	8	45934619	45944145
ENSMUSG00000079434	Neu2	0.742719	NA	1	87509889	87597845
ENSMUSG00000091449	Gm10269	-0.748013	NA	18	20682592	20682963
ENSMUSG00000102714	Gm37618	0.742709	NA	1	33613758	33616832
ENSMUSG00000069913	Anp32-ps	0.74262	NA	11	33394879	33395266
ENSMUSG00000042631	Xkr7	-0.747179	NA	2	153031852	153055775
ENSMUSG00000097595	1500002F19Rik	-0.746875	NA	7	132874739	132931197
ENSMUSG00000083305	Gm13315	-0.746163	NA	2	14721134	14722124
ENSMUSG00000028591	Pramef12	0.742206	NA	4	144391674	144408464
ENSMUSG00000103094	Gm37558	0.74162	NA	3	69119742	69122724
ENSMUSG00000063704	Mapk15	0.741549	NA	15	75993769	75999152
ENSMUSG00000052013	Btla	0.741224	NA	16	45224315	45252895
ENSMUSG00000099583	Hist1h3d	-0.742177	NA	13	23575763	23576322
ENSMUSG00000083512	Gm12749	-0.741706	NA	4	109373701	109374859
ENSMUSG00000098104	Gm6085	-0.740783	NA	1	4687934	4689403
ENSMUSG00000102483	Gm7068	-0.740625	NA	1	177808550	177962233
ENSMUSG00000087057	Gm11730	0.741022	NA	11	117094948	117097067
ENSMUSG00000108823	Gm18959	0.74033	NA	7	99945062	99945716
ENSMUSG00000087246	Gm13346	-0.740361	NA	2	19676711	19686157
ENSMUSG00000082420	Gm6517	-0.740258	NA	5	66890366	66890876
ENSMUSG00000070891	Gm12689	-0.7398	NA	4	99295900	99297258
ENSMUSG00000071552	Tigit	0.740323	NA	16	43648861	43664184
ENSMUSG00000028314	Toporsl	0.740323	NA	4	52596274	52612430
ENSMUSG00000050092	Sprr2b	0.740323	NA	3	92316620	92318085
ENSMUSG00000058816	Ppp1r2-ps3	0.740323	NA	19	30538928	30539554
ENSMUSG00000098895	Gm21013	-0.737171	NA	9	77552633	77553833
ENSMUSG00000090516	Rps11-ps1	-0.736966	NA	9	59471759	59472233
ENSMUSG00000046683	0610025J13Rik	-0.736908	NA	4	98321398	98331791
ENSMUSG00000020722	Cacng1	-0.736034	NA	11	107703218	107716522
ENSMUSG00000105990	Gm43307	-0.735891	NA	3	159875846	159878216
ENSMUSG00000074841	Cbx3-ps1	0.740323	NA	13	65894209	65894745
ENSMUSG00000077569	Gm24608	0.740323	NA	3	90010595	90010730
ENSMUSG00000081907	Gm13731	0.740323	NA	2	87333802	87333997
ENSMUSG00000097049	6530411M01Rik	0.740323	NA	17	9147719	9167836
ENSMUSG00000102055	Gm28913	0.740323	NA	1	131263330	131266749
ENSMUSG00000106004	Gm43391	0.740323	NA	5	15464171	15478876
ENSMUSG00000107666	Gm44293	0.740323	NA	6	134308951	134403415
ENSMUSG00000025216	Lbx1	-0.73541	NA	19	45232684	45235812
ENSMUSG00000108616	Gm35040	0.740323	NA	7	79536043	79560033
ENSMUSG00000110308	RP24-116G1.2	0.740323	NA	8	63020866	63025047
ENSMUSG00000078491	Gm13090	0.740323	NA	4	151089570	151091449
ENSMUSG00000055826	Tescl	-0.734901	NA	7	24333082	24333936
ENSMUSG00000098773	Gm27179	-0.734497	NA	14	69508632	69512549
ENSMUSG00000082634	Gm12900	0.740323	NA	4	123274900	123275472
ENSMUSG00000108599	Gm10616	-0.734428	NA	7	79466409	79468535
ENSMUSG00000094460	Gm21560	0.740323	NA	14	6210617	6219292
ENSMUSG00000105076	A930003O13Rik	0.740323	NA	5	22738910	22746907
ENSMUSG00000025961	4933402D24Rik	0.740317	NA	1	63754907	63769267
ENSMUSG00000103921	Gm5841	-0.73429	NA	3	8327531	8329707
ENSMUSG00000031326	Cdx4	0.740317	NA	X	103321398	103330592
ENSMUSG00000080855	Rpl35-ps1	0.740317	NA	2	66447036	66447407
ENSMUSG00000047798	Cd300lf	-0.7338	NA	11	115116214	115133992
ENSMUSG00000085167	Gm12063	0.740317	NA	11	24076559	24077367
ENSMUSG00000085958	A930019D19Rik	0.740317	NA	2	146259286	146267160
ENSMUSG00000087027	Gm13206	0.740317	NA	4	148306853	148316569
ENSMUSG00000087669	Gm11724	0.740317	NA	11	117789897	117791313
ENSMUSG00000102776	Gm38162	-0.733011	NA	1	66775511	66780107
ENSMUSG00000070980	Actl7b	-0.731858	NA	4	56740005	56741443
ENSMUSG00000094969	Gm22420	0.740317	NA	17	26580802	26580927
ENSMUSG00000106291	1110003F10Rik	-0.731789	NA	5	65405751	65406517
ENSMUSG00000098640	Gm14214	0.740317	NA	2	154769255	154770030
ENSMUSG00000099364	5730419F03Rik	0.740317	NA	1	78595031	78609508
ENSMUSG00000100046	Gm29232	0.740317	NA	2	118253255	118279430
ENSMUSG00000105788	AC099934.1	0.740317	NA	12	69159518	69159596
ENSMUSG00000108483	Gm45184	0.740317	NA	7	127434422	127439392
ENSMUSG00000065394	Mir25	0.740317	NA	5	138165321	138165404
ENSMUSG00000073494	Sh2d1b2	0.740317	NA	1	170232749	170253608
ENSMUSG00000074164	Vmn2r-ps54	0.740317	NA	7	41667979	41727193
ENSMUSG00000082810	Gm8682	0.740317	NA	X	160036321	160036818
ENSMUSG00000102291	Gm37542	0.740317	NA	1	182907710	182910541
ENSMUSG00000106429	Gm10685	0.740317	NA	3	96458209	96470656
ENSMUSG00000107570	Gm44207	0.740317	NA	6	89345140	89346563
ENSMUSG00000033196	Myh2	0.739809	NA	11	67171027	67197517
ENSMUSG00000079278	Tmem233	0.739157	NA	5	116038755	116083244
ENSMUSG00000048621	Gm6377	-0.72982	NA	X	109196756	109200439
ENSMUSG00000043795	Prr33	-0.72936	NA	7	142491074	142506771
ENSMUSG00000037438	Uqcrh-ps1	-0.728779	NA	15	99898287	99898556
ENSMUSG00000049928	Glp2r	0.737937	NA	11	67661502	67771153
ENSMUSG00000079247	Gm13691	0.737881	NA	2	83990553	83993045
ENSMUSG00000094125	Gm13698	0.737881	NA	2	83955693	83958185
ENSMUSG00000087496	Gm13523	-0.728261	NA	2	32873755	32876001
ENSMUSG00000073650	Catip	-0.727784	NA	1	74362108	74369321
ENSMUSG00000094336	Gm13693	0.737881	NA	2	83961503	83963995
ENSMUSG00000095824	Gm13697	0.737881	NA	2	83984743	83987235
ENSMUSG00000008845	Cd163	-0.726757	NA	6	124304656	124330527
ENSMUSG00000096337	Gm13694	0.737881	NA	2	83978933	83981425
ENSMUSG00000096484	Gm13696	0.737881	NA	2	83973123	83975615
ENSMUSG00000096729	Gm13695	0.737881	NA	2	83967313	83969805
ENSMUSG00000074764	Sel1l2	0.737791	NA	2	140229855	140389706
ENSMUSG00000101959	Ldhal6b	-0.725891	NA	17	5417323	5418767
ENSMUSG00000056148	Rdh9	-0.725612	NA	10	127776386	127792697
ENSMUSG00000087024	B230119M05Rik	-0.724833	NA	X	134684562	134686462
ENSMUSG00000106093	Gm42722	0.737712	NA	3	106001561	106017539
ENSMUSG00000107622	Gm44205	0.737712	NA	6	89269511	89285725
ENSMUSG00000097418	Mir155hg	0.73767	NA	16	84703167	84715245
ENSMUSG00000086771	1700080G11Rik	-0.723375	NA	4	127531622	127532885
ENSMUSG00000096965	3300005D01Rik	-0.722257	NA	17	5798657	5803240
ENSMUSG00000029727	Cyp3a13	-0.722024	NA	5	137892932	137921619
ENSMUSG00000074026	Gm6091	0.737575	NA	8	126476248	126476412
ENSMUSG00000081138	Gm12834	0.737556	NA	4	115238754	115241582
ENSMUSG00000097422	Gm26521	-0.721362	NA	9	20607766	20612485
ENSMUSG00000086761	Cep112os1	0.737556	NA	11	108529097	108533664
ENSMUSG00000089990	Gm15852	0.737428	NA	1	169932698	169934248
ENSMUSG00000083953	Gm14049	-0.720654	NA	2	130987984	130988619
ENSMUSG00000030402	Ppm1n	0.737313	NA	7	19276805	19280064
ENSMUSG00000080907	4930455H04Rik	0.737229	NA	3	116968267	116984406
ENSMUSG00000041138	Nme8	-0.720309	NA	13	19645078	19697794
ENSMUSG00000106536	Gm42508	0.737159	NA	3	97262355	97265646
ENSMUSG00000045236	Krtap5-4	0.73715	NA	7	142303549	142304594
ENSMUSG00000082867	Gm15730	0.737147	NA	5	8055139	8055553
ENSMUSG00000012187	Mogat1	-0.719447	NA	1	78510991	78538173
ENSMUSG00000030858	1700007K09Rik	0.737072	NA	7	131325944	131329516
ENSMUSG00000083374	Gm11449	-0.718688	NA	2	161482563	161483038
ENSMUSG00000078129	Actl10	0.737018	NA	2	154551776	154553276
ENSMUSG00000104938	Gm42840	-0.718161	NA	3	56014918	56017168
ENSMUSG00000104940	Gm42908	0.737017	NA	5	123401072	123401941
ENSMUSG00000081873	Gm15197	0.736958	NA	10	42330786	42331263
ENSMUSG00000063830	Gm6065	0.736918	NA	7	17792574	17793065
ENSMUSG00000102590	Mannr	-0.71799	NA	3	29891014	29924191
ENSMUSG00000092267	Gm20417	-0.717931	NA	19	5797562	5798549
ENSMUSG00000096968	Gm26620	-0.717604	NA	1	170885065	170885881
ENSMUSG00000087203	Gm13986	-0.716438	NA	2	117857291	118111202
ENSMUSG00000060257	Scrt2	-0.716418	NA	2	152081529	152095802
ENSMUSG00000108095	Gm44067	-0.716312	NA	6	128843786	128846959
ENSMUSG00000035861	Tmprss11b	0.736835	NA	5	86657631	86676362
ENSMUSG00000047369	Dnah14	-0.716271	NA	1	181576559	181815774
ENSMUSG00000105015	Gm6059	0.736809	NA	3	142184412	142184751
ENSMUSG00000031257	Nox1	-0.716076	NA	X	134086421	134221956
ENSMUSG00000103636	Gm38331	-0.715926	NA	1	180145481	180148151
ENSMUSG00000104213	Ighd	-0.714759	NA	12	113406604	113416324
ENSMUSG00000084403	Rps15a-ps8	0.736758	NA	4	53791070	53791456
ENSMUSG00000071767	Rhox7a	0.736632	NA	X	37831686	37841275
ENSMUSG00000084020	Wsb2-ps	0.736548	NA	11	62750064	62751280
ENSMUSG00000024233	Lyzl1	0.736518	NA	18	4165832	4182232
ENSMUSG00000068680	Gm10248	0.736504	NA	14	23038194	23094571
ENSMUSG00000049476	1700104B16Rik	0.736465	NA	8	33730534	33731819
ENSMUSG00000105008	Gm43652	-0.713481	NA	3	127863184	127863858
ENSMUSG00000091311	Spata31d1b	0.736461	NA	13	59712284	59719289
ENSMUSG00000109852	RP23-383A10.3	0.73633	NA	8	57626083	57627487
ENSMUSG00000082357	Gm13542	-0.713183	NA	2	25994547	25995183
ENSMUSG00000082383	Gm9670	0.736261	NA	X	103506812	103507589
ENSMUSG00000087362	Gm13710	-0.711888	NA	2	84500760	84531322
ENSMUSG00000102973	E430014B02Rik	-0.711124	NA	17	51745529	51748684
ENSMUSG00000104622	Gm42541	0.736243	NA	3	154139097	154141345
ENSMUSG00000102982	Gm38319	-0.711108	NA	1	13641483	13642748
ENSMUSG00000094230	Gm21847	0.736073	NA	5	15516489	15656679
ENSMUSG00000078616	Trim30c	-0.710987	NA	7	104382065	104400837
ENSMUSG00000047797	Gjb1	0.736016	NA	X	101376378	101385629
ENSMUSG00000097825	9630001P10Rik	-0.710563	NA	5	45638699	45645469
ENSMUSG00000083692	Gm9575	-0.710042	NA	16	50665008	50666346
ENSMUSG00000068601	Gm10244	0.735852	NA	6	39419887	39421294
ENSMUSG00000052371	Hoxd3os1	-0.710018	NA	2	74703248	74716130
ENSMUSG00000107477	Gm44366	-0.709634	NA	6	134889774	134892067
ENSMUSG00000104699	Rps4x-ps	-0.708885	NA	5	3875362	3876154
ENSMUSG00000059406	Tmprss9	-0.70885	NA	10	80879720	80899441
ENSMUSG00000098047	Gm18822	0.73569	NA	3	8615275	8616504
ENSMUSG00000086404	Gm6787	0.735528	NA	X	8097087	8106701
ENSMUSG00000091003	Gm7244	0.734978	NA	9	31274898	31275275
ENSMUSG00000107225	Gm43637	-0.708491	NA	5	117130323	117133248
ENSMUSG00000004540	Psg17	-0.707541	NA	7	18813937	18821607
ENSMUSG00000101152	Gm28305	-0.706963	NA	9	104040662	104075879
ENSMUSG00000107406	1700040L08Rik	-0.706786	NA	6	71543192	71544114
ENSMUSG00000068252	Apol7b	0.734108	NA	15	77422210	77447492
ENSMUSG00000094242	Gm5456	-0.706242	NA	14	7241442	7242285
ENSMUSG00000051008	4930412M03Rik	-0.706197	NA	11	60112219	60115230
ENSMUSG00000032281	Acsbg1	0.733762	NA	9	54604877	54661870
ENSMUSG00000087016	Gm15979	-0.705343	NA	4	135430126	135430841
ENSMUSG00000030895	Hpx	-0.705036	NA	7	105591613	105600137
ENSMUSG00000064147	Rab44	0.733482	NA	17	29135056	29148980
ENSMUSG00000067006	Serpinb5	-0.704928	NA	1	106861173	106883348
ENSMUSG00000025020	Slit1	-0.704526	NA	19	41600257	41743665
ENSMUSG00000090925	1810064F22Rik	-0.70398	NA	9	22196963	22213860
ENSMUSG00000029784	Ssmem1	-0.703024	NA	6	30509849	30520254
ENSMUSG00000107276	Gm42858	0.733019	NA	5	38134394	38136097
ENSMUSG00000001014	Icam4	0.732731	NA	9	21029373	21030531
ENSMUSG00000028971	Cort	-0.699679	NA	4	149125034	149126763
ENSMUSG00000098128	Gm3693	0.732272	NA	12	81228284	81243258
ENSMUSG00000108109	Gm44287	0.732003	NA	6	83122520	83124397
ENSMUSG00000109055	Gm2676	-0.699266	NA	8	4713207	4713812
ENSMUSG00000096157	Gm5472	0.73187	NA	15	45978358	45980037
ENSMUSG00000082766	1700064H15Rik	0.731791	NA	3	19610368	19628677
ENSMUSG00000063903	Klk1	-0.696567	NA	7	44225360	44229618
ENSMUSG00000031449	Atp4b	0.731624	NA	8	13386205	13396825
ENSMUSG00000026621	2001-03-01	0.73162	NA	1	184786767	184811313
ENSMUSG00000103085	Gm38120	-0.694405	NA	1	13343563	13348204
ENSMUSG00000029503	P2rx2	-0.69439	NA	5	110339812	110343212
ENSMUSG00000094557	Rpl35a-ps7	0.731614	NA	6	47815300	47815632
ENSMUSG00000084809	Gm12631	0.731587	NA	4	88033501	88034998
ENSMUSG00000086155	9430041J12Rik	-0.694362	NA	7	4074125	4120728
ENSMUSG00000034159	2310007B03Rik	0.731552	NA	1	93151349	93160948
ENSMUSG00000107620	Gm44256	-0.694034	NA	7	3337545	3337879
ENSMUSG00000103251	Gm37519	0.73136	NA	1	176974236	176976445
ENSMUSG00000040963	Asgr2	-0.692676	NA	11	70092644	70106187
ENSMUSG00000087120	Gm12279	0.731353	NA	11	62550047	62551041
ENSMUSG00000034683	Ppp1r1c	-0.692633	NA	2	79707780	79818496
ENSMUSG00000103991	Gm38031	-0.691669	NA	1	104776114	104779128
ENSMUSG00000068062	Gm14164	0.731237	NA	2	152345669	152375324
ENSMUSG00000081176	H3f3a-ps2	-0.690026	NA	16	91114189	91114599
ENSMUSG00000099767	Gm28884	0.731201	NA	1	85933247	85937332
ENSMUSG00000098003	Gm6317	0.731194	NA	13	78372987	78379128
ENSMUSG00000110311	RP23-89F9.7	0.731161	NA	8	13391106	13392198
ENSMUSG00000074482	Gm16589	-0.689975	NA	8	4087658	4088575
ENSMUSG00000109074	Gm45162	0.73111	NA	7	90811544	90812161
ENSMUSG00000109638	RP23-56A14.14	-0.689441	NA	7	142051165	142053075
ENSMUSG00000109136	Gm45114	-0.688993	NA	7	19760906	19762254
ENSMUSG00000074236	Gm9387	0.731014	NA	3	128953779	128955098
ENSMUSG00000097419	Gm26666	-0.688906	NA	6	145047559	145050430
ENSMUSG00000106273	Gm43767	-0.688287	NA	5	98453747	98454127
ENSMUSG00000095186	Gm10718	0.73089	NA	9	3023547	3025218
ENSMUSG00000044176	Spink10	-0.685907	NA	18	62548911	62661366
ENSMUSG00000046008	Pnlip	-0.685292	NA	19	58670365	58681786
ENSMUSG00000097946	Gm8343	-0.684275	NA	9	37685941	37686934
ENSMUSG00000068105	Tnfrsf13c	-0.683916	NA	15	82221744	82224339
ENSMUSG00000110332	RP24-160I20.1	0.730822	NA	8	90816145	90817393
ENSMUSG00000104651	Gm21168	-0.683895	NA	5	25956626	25957721
ENSMUSG00000109086	Gm5596	-0.683691	NA	7	57878806	57881226
ENSMUSG00000101813	Gm28503	0.730614	NA	12	20804562	20804708
ENSMUSG00000047938	4930483J18Rik	0.730569	NA	15	81190774	81192763
ENSMUSG00000090460	Gm17511	0.730406	NA	7	127286044	127286385
ENSMUSG00000089648	Gm15790	-0.682372	NA	1	129796608	129797858
ENSMUSG00000090675	Olfr111	-0.68099	NA	17	37529957	37530997
ENSMUSG00000080972	Gm16061	0.73018	NA	5	135698163	135699019
ENSMUSG00000039653	Baat	-0.68073	NA	4	49489422	49506557
ENSMUSG00000090475	Gm6245	0.729878	NA	13	40778040	40778807
ENSMUSG00000064853	Gm23442	0.728614	NA	17	35162563	35162696
ENSMUSG00000109898	RP24-371E20.2	-0.68038	NA	7	135853682	135855710
ENSMUSG00000101555	Gm28731	-0.679179	NA	9	69988400	69989968
ENSMUSG00000083718	Ccnb2-ps	-0.679096	NA	8	71916556	71918851
ENSMUSG00000030693	Klk10	-0.679053	NA	7	43781035	43785410
ENSMUSG00000097827	5330439K02Rik	-0.678677	NA	15	100459740	100468691
ENSMUSG00000079537	C030048H21Rik	0.728268	NA	2	26251757	26257554
ENSMUSG00000045746	B230317F23Rik	-0.678162	NA	8	60983437	60985908
ENSMUSG00000102939	Gm38111	-0.678134	NA	9	71896713	71899453
ENSMUSG00000053613	Notumos	-0.678092	NA	11	120659157	120661815
ENSMUSG00000103887	Gm37008	-0.676926	NA	7	92637208	92637526
ENSMUSG00000080746	Rpsa-ps12	0.727799	NA	4	149142497	149143388
ENSMUSG00000104436	Gm37423	-0.676355	NA	1	138968510	138971851
ENSMUSG00000105822	Gm42969	0.727615	NA	3	127390076	127393706
ENSMUSG00000106458	Gm42633	-0.675237	NA	5	125318681	125321444
ENSMUSG00000031952	Chst5	0.726709	NA	8	111889136	111910447
ENSMUSG00000092036	Gm2244	-0.673706	NA	14	19532896	19549958
ENSMUSG00000084275	Gm5396	-0.673585	NA	X	153112923	153113454
ENSMUSG00000085560	C230038L03Rik	-0.673172	NA	7	96906826	96951886
ENSMUSG00000110471	RP23-212H13.6	-0.67211	NA	8	83584087	83585525
ENSMUSG00000033187	BC016579	-0.671855	NA	16	45626848	45654118
ENSMUSG00000081583	Gm14769	-0.67119	NA	X	84063333	84063764
ENSMUSG00000104631	Gm43774	0.725116	NA	3	94536611	94537488
ENSMUSG00000109733	RP23-34E4.7	0.724908	NA	2	19428046	19430443
ENSMUSG00000100860	2010009K17Rik	-0.670778	NA	2	158070367	158091797
ENSMUSG00000046219	C230012O17Rik	-0.670725	NA	4	24960790	24967449
ENSMUSG00000090305	Gm5459	-0.670286	NA	14	31076638	31077435
ENSMUSG00000110644	RP24-343P7.1	-0.67028	NA	9	4977959	4979174
ENSMUSG00000082925	Gm13135	0.724769	NA	4	147275976	147279096
ENSMUSG00000083186	Gm11805	-0.669605	NA	4	3720427	3721026
ENSMUSG00000092229	Gm5977	-0.668305	NA	12	21042959	21048281
ENSMUSG00000086573	Gm15384	-0.668082	NA	X	75551117	75551824
ENSMUSG00000108372	Gm45124	0.724706	NA	7	44386400	44389154
ENSMUSG00000073008	Gpr174	-0.667256	NA	X	107255878	107296769
ENSMUSG00000109427	RP23-423B21.1	-0.666973	NA	7	81789738	81790319
ENSMUSG00000105119	Gm43765	0.724533	NA	3	126986808	126987700
ENSMUSG00000109186	Gm34821	-0.666875	NA	7	100171416	100227207
ENSMUSG00000099708	Gm29361	-0.666811	NA	12	83631834	83633833
ENSMUSG00000081121	Gm12791	0.724515	NA	4	101875347	101876001
ENSMUSG00000097658	Gm16755	0.724475	NA	11	120486339	120488582
ENSMUSG00000107245	Gm42803	0.724469	NA	5	75154885	75155335
ENSMUSG00000037738	Nek5	-0.666484	NA	8	22073616	22125053
ENSMUSG00000081798	Gm8152	0.724388	NA	5	107381381	107382017
ENSMUSG00000054006	D630008O14Rik	0.724278	NA	1	106541943	106575045
ENSMUSG00000097632	4930552P12Rik	-0.666326	NA	19	55640589	55702204
ENSMUSG00000097775	4931440J10Rik	0.724244	NA	14	62760501	62830126
ENSMUSG00000098017	Gm5342	0.724244	NA	7	69209884	69210886
ENSMUSG00000002791	Pdxk-ps	-0.664967	NA	17	32076083	32107350
ENSMUSG00000097019	Gm26663	0.72419	NA	4	11321944	11342953
ENSMUSG00000039616	Mocos	0.724112	NA	18	24653691	24701556
ENSMUSG00000100104	Gm5644	-0.663876	NA	X	145601837	145602301
ENSMUSG00000097220	Gm26599	0.724107	NA	7	108950754	108961535
ENSMUSG00000087041	Gm16295	0.724035	NA	9	118924873	118925777
ENSMUSG00000107556	Gm44237	-0.662993	NA	6	116389462	116390397
ENSMUSG00000085860	2410003L11Rik	-0.662838	NA	11	97598511	97622893
ENSMUSG00000036858	Ptcra	0.72401	NA	17	46755663	46763712
ENSMUSG00000108860	Gm6070	0.723954	NA	8	4465589	4466007
ENSMUSG00000097761	4930534D22Rik	0.723923	NA	3	131302643	131316661
ENSMUSG00000083038	Gm13233	-0.662797	NA	4	146580629	146582312
ENSMUSG00000081633	Gm8522	0.723825	NA	X	75271010	75272938
ENSMUSG00000088702	Gm25556	0.723678	NA	11	106186444	106186587
ENSMUSG00000033368	Trim69	-0.662779	NA	2	122160700	122179027
ENSMUSG00000103659	Gm32569	0.723392	NA	1	164803969	164899591
ENSMUSG00000105021	Gm8234	-0.662623	NA	3	58652053	58653159
ENSMUSG00000004542	Psg19	0.723351	NA	7	18789567	18798520
ENSMUSG00000084373	Rps2-ps4	0.722806	NA	11	53645744	53646376
ENSMUSG00000080002	Gm5566	-0.662404	NA	5	149660765	149661223
ENSMUSG00000020010	Vnn3	0.722734	NA	10	23851462	23869843
ENSMUSG00000028071	Sh2d2a	0.722695	NA	3	87846755	87855722
ENSMUSG00000082926	Gm8172	-0.661867	NA	X	69605496	69606245
ENSMUSG00000048709	Gm8666	0.722299	NA	X	75475232	75475523
ENSMUSG00000105848	Gm42683	0.722286	NA	13	19393126	19395453
ENSMUSG00000024391	Apom	-0.661071	NA	17	35128997	35132050
ENSMUSG00000018589	Glra2	-0.661036	NA	X	165129017	165327393
ENSMUSG00000100621	Gm28374	-0.659845	NA	19	6076945	6082256
ENSMUSG00000066652	Lefty2	-0.659759	NA	1	180893108	180899103
ENSMUSG00000067161	Gm5560	-0.659503	NA	5	97264828	97265719
ENSMUSG00000020548	1700086D15Rik	-0.658922	NA	11	65151910	65159891
ENSMUSG00000105720	Gm42440	0.719425	NA	5	131932396	131934679
ENSMUSG00000031323	Dmrtc1a	0.719387	NA	X	102903216	102908687
ENSMUSG00000072492	Gm10364	0.719256	NA	14	55038462	55042979
ENSMUSG00000097041	Pafah1b1-ps1	-0.656748	NA	3	96407517	96409059
ENSMUSG00000110469	RP23-288O12.2	0.719007	NA	8	75405340	75406589
ENSMUSG00000108375	Gm45003	0.718872	NA	7	73945377	73947534
ENSMUSG00000024131	Slc3a1	-0.65632	NA	17	85028347	85064243
ENSMUSG00000083909	Gm15842	0.718727	NA	5	122302422	122303039
ENSMUSG00000083391	Gm14148	0.718676	NA	2	151374008	151375047
ENSMUSG00000017344	Vtn	0.718599	NA	11	78499091	78502324
ENSMUSG00000106121	Gm42679	-0.655634	NA	3	102491342	102494247
ENSMUSG00000098543	Gm27533	-0.654509	NA	19	5844286	5844437
ENSMUSG00000110378	RP23-369P21.2	0.718577	NA	8	64945590	64947718
ENSMUSG00000085944	1700003D09Rik	-0.653767	NA	11	98350718	98358283
ENSMUSG00000103923	Gm37896	0.71825	NA	1	187447877	187462664
ENSMUSG00000097580	Gm5432	-0.653571	NA	12	15817003	15888155
ENSMUSG00000086867	Gm4577	-0.652854	NA	17	35703896	35708244
ENSMUSG00000037593	BC030499	-0.652308	NA	11	78290841	78296805
ENSMUSG00000062181	Ces3b	0.718161	NA	8	105083753	105093929
ENSMUSG00000068226	Gm6723	0.718068	NA	15	78554408	78554848
ENSMUSG00000106885	Eif3s6-ps4	0.717713	NA	6	19317215	19319378
ENSMUSG00000078480	Mrpl48-ps	-0.651447	NA	4	88599175	88599810
ENSMUSG00000108615	Gm4973	0.717696	NA	7	125547269	125548602
ENSMUSG00000109134	Gm45076	0.717546	NA	8	8334081	8336213
ENSMUSG00000087627	A230059L01Rik	0.717451	NA	1	146802965	146807340
ENSMUSG00000046934	Csl	-0.651058	NA	10	99757705	99759658
ENSMUSG00000086196	Gm13571	-0.650964	NA	2	60338188	60371234
ENSMUSG00000104093	A330015K06Rik	0.717362	NA	3	65133060	65302685
ENSMUSG00000093465	Gm20682	0.717349	NA	12	99292608	99296620
ENSMUSG00000100204	Gm4849	-0.650833	NA	1	19330939	19333184
ENSMUSG00000074472	Zfp872	0.717327	NA	9	22188168	22202123
ENSMUSG00000106197	Gm42717	-0.650076	NA	3	99206422	99209884
ENSMUSG00000109673	RP24-502E20.3	-0.649913	NA	7	45933850	45934160
ENSMUSG00000053541	Gm4759	-0.649847	NA	7	106417848	106424469
ENSMUSG00000100025	Gm8141	0.717313	NA	1	109833024	109834746
ENSMUSG00000030336	Cd27	-0.648705	NA	6	125232622	125237010
ENSMUSG00000043488	Frmd8os	-0.648605	NA	19	5845623	5851388
ENSMUSG00000104847	Gm43177	0.717305	NA	5	52117312	52118523
ENSMUSG00000092137	Gcom1	-0.648154	NA	9	71479325	71592265
ENSMUSG00000109383	Gm44915	0.717238	NA	7	82852498	82867074
ENSMUSG00000100420	Gm28616	0.717167	NA	5	132544435	132545593
ENSMUSG00000110483	RP24-161A21.2	0.71715	NA	8	95629173	95630391
ENSMUSG00000098224	Gm7985	-0.646466	NA	12	71846311	71847291
ENSMUSG00000085890	Tnfsf13os	-0.646201	NA	11	69682138	69691141
ENSMUSG00000052131	Akr1b7	0.716878	NA	6	34412334	34423142
ENSMUSG00000069266	Hist1h4b	-0.645642	NA	13	23757013	23757409
ENSMUSG00000086779	Gm13562	-0.645377	NA	2	26352645	26371952
ENSMUSG00000027913	Crct1	0.716422	NA	3	93014205	93015687
ENSMUSG00000110065	RP24-158D10.1	0.714786	NA	7	111857926	111858555
ENSMUSG00000098956	Gm27855	0.714055	NA	9	110109012	110109139
ENSMUSG00000055691	Gja6	-0.645012	NA	X	160902116	160907052
ENSMUSG00000030854	Ptpn5	-0.64356	NA	7	47077795	47133684
ENSMUSG00000035576	L3mbtl1	0.712535	NA	2	162943472	162974522
ENSMUSG00000033249	Hsf4	-0.643514	NA	8	105269801	105275845
ENSMUSG00000045802	Hsf3	0.711702	NA	X	96306178	96456294
ENSMUSG00000086464	Gm15835	0.71162	NA	16	4777743	4779454
ENSMUSG00000087502	Gm16091	0.711409	NA	8	72147601	72160855
ENSMUSG00000104416	Gm37067	0.711409	NA	1	33889490	33891117
ENSMUSG00000083220	Gm12919	0.711343	NA	4	10853843	10855436
ENSMUSG00000001804	Dsg4	0.711086	NA	18	20436175	20471821
ENSMUSG00000103233	Gm37159	0.710883	NA	2	68891366	68894970
ENSMUSG00000090120	A730090N16Rik	-0.640135	NA	3	65324776	65349429
ENSMUSG00000040600	Eps8l3	-0.638674	NA	3	107877229	107892900
ENSMUSG00000091906	1700099I09Rik	0.710557	NA	13	102760255	102761896
ENSMUSG00000102670	Gm37436	-0.638643	NA	9	107818928	107820012
ENSMUSG00000091071	1700030C10Rik	0.709876	NA	12	20814257	20815727
ENSMUSG00000086018	Gm13179	-0.638603	NA	2	4586024	4587287
ENSMUSG00000021848	Otx2	0.709779	NA	14	48657679	48667644
ENSMUSG00000101356	Gm28876	-0.637801	NA	15	103096151	103102111
ENSMUSG00000081405	Gm13142	0.709205	NA	4	147102327	147103981
ENSMUSG00000108365	Gm44951	0.708734	NA	7	80036705	80038728
ENSMUSG00000109714	RP24-348E18.1	-0.637682	NA	8	35724175	35757517
ENSMUSG00000039539	Sgcz	0.708025	NA	8	37522298	38661508
ENSMUSG00000022657	Cd96	-0.637317	NA	16	46035657	46120251
ENSMUSG00000096052	9930004E17Rik	-0.636806	NA	14	26670010	26670507
ENSMUSG00000020434	4921536K21Rik	0.707816	NA	11	3886088	3895098
ENSMUSG00000015966	Il17rb	-0.636586	NA	14	29996141	30008896
ENSMUSG00000044689	Gm13749	0.707128	NA	1	63964727	63968999
ENSMUSG00000108950	9130015G15Rik	-0.636221	NA	7	49122334	49159819
ENSMUSG00000107252	Gm43786	0.706975	NA	16	8680770	8683911
ENSMUSG00000088789	Scarna13	0.706327	NA	12	105031075	105031349
ENSMUSG00000087354	4930404I05Rik	0.706038	NA	16	91011249	91016743
ENSMUSG00000107794	Gm44095	0.705756	NA	6	92007550	92009480
ENSMUSG00000093738	AI606473	-0.636068	NA	3	154330821	154334254
ENSMUSG00000105186	Gm43778	0.705134	NA	5	55652949	55653147
ENSMUSG00000070719	Pla2g4d	-0.635059	NA	2	120265595	120289197
ENSMUSG00000098449	Gm7467	-0.633861	NA	5	76304876	76305527
ENSMUSG00000102844	Gm38034	0.705109	NA	3	52282241	52284309
ENSMUSG00000031621	Isx	-0.633531	NA	8	74873173	74893506
ENSMUSG00000025279	Dnase1l3	0.704512	NA	14	7964533	7994573
ENSMUSG00000102509	Gm37368	-0.63317	NA	1	133775210	133778421
ENSMUSG00000084133	Gm12856	-0.632479	NA	4	118942060	118943352
ENSMUSG00000027401	Tgm3	0.704212	NA	2	130012349	130050399
ENSMUSG00000104517	Gm18407	0.703922	NA	1	165643899	165644688
ENSMUSG00000104074	Gm37025	0.703189	NA	3	86864492	86865320
ENSMUSG00000030873	Scnn1b	-0.631806	NA	7	121865038	121918514
ENSMUSG00000108540	Gm4768	0.703035	NA	7	128997336	128998021
ENSMUSG00000026224	4933407L21Rik	0.700881	NA	1	85928483	85940624
ENSMUSG00000085984	1700001G11Rik	-0.631623	NA	14	66295334	66297129
ENSMUSG00000083477	Gm5555	-0.630293	NA	5	49552158	49553268
ENSMUSG00000101517	4732465J04Rik	0.700655	NA	10	95746077	95797236
ENSMUSG00000086191	Zfp652os	0.700554	NA	11	95700106	95712754
ENSMUSG00000078144	Capns2	0.699489	NA	8	92901407	92902411
ENSMUSG00000066592	Gm7589	-0.63003	NA	9	59145677	59146210
ENSMUSG00000098793	Gm27286	-0.630014	NA	5	100429329	100429507
ENSMUSG00000105006	Gm9484	-0.629938	NA	5	96996206	96997364
ENSMUSG00000102861	Gm37637	-0.629126	NA	9	98590495	98591750
ENSMUSG00000098149	Gapdh-ps14	-0.62894	NA	8	41608668	41609669
ENSMUSG00000038094	Atp13a4	-0.628856	NA	16	29395853	29544864
ENSMUSG00000046334	Gm6195	-0.628421	NA	1	9802197	9802553
ENSMUSG00000058354	Krt6a	-0.627877	NA	15	101689932	101694307
ENSMUSG00000070025	Gm10284	0.698931	NA	8	57550299	57551303
ENSMUSG00000071591	Gm10339	-0.627803	NA	14	7374667	7412375
ENSMUSG00000085702	Mecomos	0.697932	NA	3	30012379	30054808
ENSMUSG00000109713	PVRIG	0.69787	NA	5	138341961	138343557
ENSMUSG00000104374	Gm37517	0.69762	NA	1	83331298	83332586
ENSMUSG00000085473	Gm16686	0.697568	NA	4	88755195	88755590
ENSMUSG00000097911	Gm26691	0.697368	NA	3	133830668	134240641
ENSMUSG00000033770	Clcnka	0.69718	NA	4	141384610	141398724
ENSMUSG00000109735	RP23-397L11.3	-0.626738	NA	7	105481927	105483242
ENSMUSG00000037390	Muc3	-0.62653	NA	5	137134922	137149322
ENSMUSG00000069805	Fbp1	-0.625982	NA	13	62864753	62888282
ENSMUSG00000055546	Timd4	-0.625876	NA	11	46810800	46844332
ENSMUSG00000107623	Gm10415	0.696713	NA	6	126286649	126328686
ENSMUSG00000082776	Gm7061	0.69577	NA	X	94772619	94774034
ENSMUSG00000084333	Gm11599	0.695708	NA	1	62660839	62661716
ENSMUSG00000104012	Gm37364	-0.625196	NA	7	143297698	143301617
ENSMUSG00000048827	Pkd1l3	0.695562	NA	8	109614517	109674386
ENSMUSG00000085470	1700012C14Rik	0.695479	NA	6	30460128	30463313
ENSMUSG00000097348	Rmst	-0.625027	NA	10	92071037	92165170
ENSMUSG00000003882	Il7r	-0.624668	NA	15	9506161	9529876
ENSMUSG00000022584	Ly6c2	0.693964	NA	15	75108158	75111970
ENSMUSG00000085143	Gm11520	0.693802	NA	11	95310429	95324496
ENSMUSG00000020374	Rasgef1c	0.693245	NA	11	49901835	49980994
ENSMUSG00000046408	1700067K01Rik	0.691831	NA	8	84001502	84004770
ENSMUSG00000101386	Gm29346	-0.62443	NA	1	120758443	120763565
ENSMUSG00000097999	Gm9061	-0.624234	NA	16	64911273	64912278
ENSMUSG00000021263	Degs2	0.690682	NA	12	108686792	108702306
ENSMUSG00000109588	Lnp1	0.690423	NA	16	56914344	56928061
ENSMUSG00000105890	Gm42780	0.69035	NA	5	111028552	111029285
ENSMUSG00000097293	D630002J18Rik	-0.624148	NA	3	152165374	152166488
ENSMUSG00000082922	Gm6939	0.689953	NA	7	126687459	126690034
ENSMUSG00000098057	Gm6283	-0.623718	NA	10	127313149	127314148
ENSMUSG00000056738	A730036I17Rik	0.689484	NA	2	129218969	129235604
ENSMUSG00000103317	Gm38359	-0.623444	NA	1	181967699	181969923
ENSMUSG00000097731	2700016F22Rik	-0.622372	NA	4	139376549	139380379
ENSMUSG00000107012	4930528J11Rik	-0.621524	NA	6	29912023	29915633
ENSMUSG00000031512	Tex29	0.688656	NA	8	11840474	11855761
ENSMUSG00000001021	S100a3	0.686369	NA	3	90560578	90602702
ENSMUSG00000018776	Slc35g3	-0.621158	NA	11	69759890	69761968
ENSMUSG00000101414	Gm29101	0.686308	NA	1	91822515	91823985
ENSMUSG00000110654	RP23-303A11.3	-0.620354	NA	8	128654313	128656759
ENSMUSG00000033268	Duox1	0.686216	NA	2	122315672	122347972
ENSMUSG00000047518	Slfnl1	-0.620232	NA	4	120532231	120536661
ENSMUSG00000108643	Gm44931	-0.61996	NA	7	80603239	80603783
ENSMUSG00000085440	Sorbs2os	0.685969	NA	8	45723325	45819297
ENSMUSG00000081378	Rps13-ps4	-0.619471	NA	8	119602170	119602625
ENSMUSG00000063021	Hist1h2ak	-0.619153	NA	13	21753435	21753827
ENSMUSG00000109931	RP23-464B2.3	-0.618979	NA	2	128601765	128609630
ENSMUSG00000040013	Fkbp6	0.685791	NA	5	135291704	135350044
ENSMUSG00000065715	Snord7	0.685676	NA	11	83294304	83294400
ENSMUSG00000041700	Lhfpl1	0.685671	NA	X	145290359	145349089
ENSMUSG00000034783	Cd207	0.685225	NA	6	83671215	83677857
ENSMUSG00000108354	4931431B13Rik	0.685117	NA	7	128192050	128203328
ENSMUSG00000085937	Ccdc42os	0.684688	NA	11	68583264	68586957
ENSMUSG00000060566	Rpl21-ps3	0.684221	NA	12	59094055	59094537
ENSMUSG00000094690	1600014C23Rik	-0.617854	NA	17	45732864	45733844
ENSMUSG00000078497	Zfp978	0.684002	NA	4	147361303	147391004
ENSMUSG00000025189	Cnnm1	-0.617825	NA	19	43440436	43497212
ENSMUSG00000106791	4930553P18Rik	-0.616799	NA	6	86004380	86009355
ENSMUSG00000067321	Gm7931	-0.61669	NA	5	46414344	46414614
ENSMUSG00000090263	D730045A05Rik	-0.616147	NA	18	74017907	74020088
ENSMUSG00000041309	Nkx6-2	0.683122	NA	7	139579376	139582797
ENSMUSG00000091102	5830462I19Rik	-0.615684	NA	9	110372048	110375430
ENSMUSG00000099760	Gm28800	-0.615504	NA	1	127959516	127967452
ENSMUSG00000031842	Pde4c	-0.615466	NA	8	70723720	70751186
ENSMUSG00000045699	Gm21411	-0.615344	NA	4	146892406	146909590
ENSMUSG00000020159	Gabrp	-0.614663	NA	11	33550781	33578959
ENSMUSG00000086265	Marcksl1-ps4	0.681507	NA	13	4248735	4249025
ENSMUSG00000054134	Umodl1	0.681052	NA	17	30954679	31010708
ENSMUSG00000046747	Gm9812	-0.613133	NA	12	55820611	55821580
ENSMUSG00000104217	Gm37988	-0.613111	NA	1	4807892	4886770
ENSMUSG00000025461	Cd163l1	0.681047	NA	7	140218267	140231145
ENSMUSG00000019987	Arg1	-0.613013	NA	10	24915208	24927470
ENSMUSG00000105258	Gm42784	-0.612498	NA	3	41163048	41172663
ENSMUSG00000102166	Gm36947	0.681035	NA	1	13846871	13849119
ENSMUSG00000084116	Gm12460	0.681031	NA	4	51190107	51190463
ENSMUSG00000106491	Gm42446	0.681028	NA	5	14563338	14566621
ENSMUSG00000091897	Gm17019	0.681023	NA	5	15028950	15032998
ENSMUSG00000028661	Epha8	-0.612497	NA	4	136929419	136956816
ENSMUSG00000085998	AW822252	-0.611248	NA	X	53695855	53716773
ENSMUSG00000080836	Gm6444	-0.610366	NA	5	123066242	123066699
ENSMUSG00000064858	Snora43	0.681023	NA	2	26637848	26637974
ENSMUSG00000014542	Clec4f	-0.610181	NA	6	83644542	83656187
ENSMUSG00000107835	Gm43999	0.681023	NA	6	88742727	88745615
ENSMUSG00000103270	Gm37915	-0.60994	NA	1	40771385	40785343
ENSMUSG00000103746	1700001G17Rik	-0.609487	NA	1	33669824	33670712
ENSMUSG00000109989	Ccdc162	0.681022	NA	10	41539292	41606595
ENSMUSG00000083283	Gm15361	-0.609411	NA	X	74494379	74494822
ENSMUSG00000092142	Gm6482	0.681022	NA	14	41402885	41408281
ENSMUSG00000081230	Gm9097	0.681022	NA	X	101800411	101801290
ENSMUSG00000095847	Gm5451	-0.609124	NA	13	66874081	66874659
ENSMUSG00000104241	Gm9442	-0.608182	NA	3	51402844	51403162
ENSMUSG00000092600	Gm20442	0.681021	NA	17	35743323	35764191
ENSMUSG00000104745	Gm43073	0.681021	NA	3	97273876	97275064
ENSMUSG00000088955	Gm24944	0.681021	NA	9	107987369	107987496
ENSMUSG00000103822	6030460B20Rik	-0.608045	NA	1	60353119	60354176
ENSMUSG00000082063	Gm12993	-0.607724	NA	4	116874588	116875465
ENSMUSG00000108341	Gm44746	0.681021	NA	7	122590935	122592283
ENSMUSG00000085087	Gm13528	-0.607567	NA	2	33177902	33181881
ENSMUSG00000098007	Gm8614	0.68102	NA	18	55837972	55838949
ENSMUSG00000095118	Snord14d	0.68102	NA	9	40803995	40804080
ENSMUSG00000104120	Gm37484	0.68102	NA	9	86712004	86714526
ENSMUSG00000096445	Dcpp1	0.68102	NA	17	23880876	23882853
ENSMUSG00000058252	Tcp11x2	0.68102	NA	X	135654698	135693790
ENSMUSG00000084766	Gm12714	0.68102	NA	11	59898374	59907319
ENSMUSG00000087317	4930466I24Rik	0.68102	NA	6	92012394	92016117
ENSMUSG00000104396	Gm37959	0.68102	NA	1	84392503	84395399
ENSMUSG00000107373	Gm42668	-0.604876	NA	5	73015199	73017685
ENSMUSG00000103809	Gm37061	0.68102	NA	1	68758485	68761727
ENSMUSG00000018862	Otop3	0.68102	NA	11	115334731	115346927
ENSMUSG00000019867	Gje1	0.68102	NA	10	14715623	14718214
ENSMUSG00000078592	Gm4609	-0.604692	NA	3	122230195	122231196
ENSMUSG00000101135	Gm17981	-0.60406	NA	7	16514400	16515138
ENSMUSG00000062310	Glrp1	-0.603679	NA	1	88499871	88510066
ENSMUSG00000074217	2210011C24Rik	-0.603043	NA	8	84010222	84012171
ENSMUSG00000042708	Shcbp1l	-0.602307	NA	1	153425162	153452574
ENSMUSG00000086225	Gm8661	0.68102	NA	9	100624974	100625965
ENSMUSG00000082955	Gm8036	0.68102	NA	X	137203615	137206763
ENSMUSG00000098620	Gm27209	0.68102	NA	15	100595416	100597293
ENSMUSG00000085565	Gm15721	-0.601287	NA	5	147949882	147957166
ENSMUSG00000086949	Gm13066	-0.601236	NA	4	149565620	149567790
ENSMUSG00000087115	Pcsk2os2	-0.600196	NA	2	143747583	143795965
ENSMUSG00000047528	Als2cr12	-0.599948	NA	1	58646903	58695989
ENSMUSG00000064032	Gm10143	-0.599487	NA	19	10198368	10202384
ENSMUSG00000074999	Gm10797	0.68102	NA	10	67572042	67574263
ENSMUSG00000086096	Gm12688	-0.599284	NA	4	99653607	99654983
ENSMUSG00000104398	Gm37964	0.68102	NA	2	67898596	67903500
ENSMUSG00000099298	Ranbp2-ps6	0.68102	NA	7	15118004	15118384
ENSMUSG00000096045	Gm21698	-0.599031	NA	5	25982030	25988650
ENSMUSG00000101854	1700026F02Rik	0.68102	NA	8	70948246	71085758
ENSMUSG00000107707	Gm44286	0.68102	NA	6	77586995	77588481
ENSMUSG00000089838	Gm2962	-0.598623	NA	1	170925309	170925644
ENSMUSG00000106175	Gm44313	0.68102	NA	11	58954983	58955120
ENSMUSG00000082491	Gm5909	-0.598206	NA	8	80110806	80112086
ENSMUSG00000096919	Gm26775	-0.597257	NA	X	81070694	81073102
ENSMUSG00000085178	Kdm6bos	-0.596907	NA	11	69401513	69402700
ENSMUSG00000104818	Gm43661	-0.59591	NA	5	124035201	124052352
ENSMUSG00000104529	Rbakdn	0.68102	NA	5	143164779	143165751
ENSMUSG00000051036	Ttc24	0.681019	NA	3	88069410	88078304
ENSMUSG00000102175	Gm6119	0.681019	NA	1	4692219	4693424
ENSMUSG00000086340	1810059C17Rik	0.681019	NA	2	18054193	18056613
ENSMUSG00000104158	Gm38100	-0.595428	NA	1	175920329	175922225
ENSMUSG00000109097	Gm44536	-0.59539	NA	7	70178868	70337852
ENSMUSG00000022015	Tnfsf11	-0.594742	NA	14	78277445	78308043
ENSMUSG00000038624	Nepn	0.681019	NA	10	52388972	52404607
ENSMUSG00000078143	Gm17344	-0.594661	NA	8	109859984	109868455
ENSMUSG00000054379	2410024N13Rik	0.681019	NA	3	103198226	103198975
ENSMUSG00000080916	Gm12463	0.681019	NA	4	44752277	44753125
ENSMUSG00000105528	Gm43519	0.681019	NA	5	14027894	14029765
ENSMUSG00000104918	Gm42944	-0.59455	NA	3	18622162	18626141
ENSMUSG00000076862	Trav19	0.681019	NA	14	53845234	53845827
ENSMUSG00000103149	AA914427	-0.594443	NA	16	17922043	17923208
ENSMUSG00000091378	Gm4219	-0.594423	NA	19	59943722	59948398
ENSMUSG00000070271	Gm13268	-0.593809	NA	2	14626889	14627321
ENSMUSG00000093550	Higd1c	0.681019	NA	15	100364542	100383964
ENSMUSG00000107427	Gm43948	0.681019	NA	6	101059171	101198013
ENSMUSG00000107989	Gm19692	0.681018	NA	6	100791829	100793912
ENSMUSG00000028523	Tctex1d1	0.681018	NA	4	102986379	103005594
ENSMUSG00000085224	Gm13425	0.681018	NA	2	31633453	31640589
ENSMUSG00000108913	Gm2448	0.681018	NA	8	8454871	8455429
ENSMUSG00000060863	Tcl1b2	0.681018	NA	12	105146014	105155225
ENSMUSG00000097511	Gm16677	-0.593623	NA	14	69327999	69337082
ENSMUSG00000098784	Gm27174	-0.593623	NA	14	69546249	69555332
ENSMUSG00000061619	Vma21-ps	-0.593206	NA	4	52496939	52497244
ENSMUSG00000090222	Gm16340	-0.593181	NA	1	173775837	173802720
ENSMUSG00000023968	Crip3	-0.593174	NA	17	46428926	46431776
ENSMUSG00000048602	Morc2b	-0.591763	NA	17	33135588	33139683
ENSMUSG00000097997	Gm27017	-0.591566	NA	14	61648950	61667312
ENSMUSG00000096385	Gm11168	0.681018	NA	9	3003346	3006948
ENSMUSG00000106839	Gm43497	0.681018	NA	1	187081569	187083884
ENSMUSG00000103495	Gm37409	0.681018	NA	1	13234809	13236434
ENSMUSG00000081339	Gm16044	0.681018	NA	7	128692689	128693138
ENSMUSG00000034387	Ssu2	-0.591472	NA	6	112359324	112388023
ENSMUSG00000097050	Gm9918	-0.591066	NA	15	102270563	102274121
ENSMUSG00000106497	Gm43195	0.681018	NA	5	140149156	140151487
ENSMUSG00000059864	Olfr1393	0.681017	NA	11	49280150	49281085
ENSMUSG00000032318	Isl2	-0.590463	NA	9	55538672	55546180
ENSMUSG00000090544	Gm6576	-0.589927	NA	15	27025386	27026207
ENSMUSG00000100071	Gm28707	-0.588528	NA	13	42049334	42050287
ENSMUSG00000081223	Gm12247	0.681017	NA	11	58097104	58097773
ENSMUSG00000106992	Gm43167	-0.58844	NA	5	74429500	74431105
ENSMUSG00000105422	Gm6089	-0.587929	NA	5	26070537	26071474
ENSMUSG00000105979	Gm43411	0.681017	NA	5	122906822	122908400
ENSMUSG00000097236	4831440E17Rik	-0.587425	NA	5	25499067	25501541
ENSMUSG00000091089	A930018M24Rik	0.681017	NA	14	50895942	50897456
ENSMUSG00000086879	Gm14012	0.681017	NA	2	128237693	128239643
ENSMUSG00000097965	Gm5839	0.681017	NA	18	48626704	48627710
ENSMUSG00000101168	Gm28892	-0.587172	NA	1	134834142	134846415
ENSMUSG00000102599	Gm38386	0.681017	NA	2	6479690	6483110
ENSMUSG00000100536	Gm28873	-0.587058	NA	17	15065615	15074752
ENSMUSG00000087394	Gm12945	0.681016	NA	4	126323599	126325237
ENSMUSG00000027072	Prg3	0.681016	NA	2	84988215	84993886
ENSMUSG00000103522	9430087J23Rik	-0.585612	NA	1	160315344	160316495
ENSMUSG00000098209	Gm8245	0.681016	NA	13	34940644	34941629
ENSMUSG00000023978	Prph2	0.681016	NA	17	46910459	46924933
ENSMUSG00000047631	Apof	0.681016	NA	10	128267997	128270151
ENSMUSG00000098226	Gm5272	0.681016	NA	3	6450607	6451588
ENSMUSG00000043144	Aqp6	0.681016	NA	15	99601400	99605477
ENSMUSG00000073877	Gm13306	-0.583863	NA	4	42153436	42158839
ENSMUSG00000045065	9930022D16Rik	0.681016	NA	11	109413917	109420405
ENSMUSG00000101641	Gm29560	0.681016	NA	3	104667032	104670010
ENSMUSG00000026650	Meig1	0.681016	NA	2	3409043	3422648
ENSMUSG00000088712	Gm22728	0.681015	NA	5	92056064	92056192
ENSMUSG00000079460	4933403O08Rik	-0.58323	NA	X	112239049	112243852
ENSMUSG00000081992	Gm13408	-0.583026	NA	2	34564999	34565796
ENSMUSG00000098008	A930001A20Rik	0.681015	NA	3	14971201	15002727
ENSMUSG00000073290	Gm10490	0.681015	NA	X	7909542	7909927
ENSMUSG00000102700	Gm38312	-0.582971	NA	1	89097073	89098818
ENSMUSG00000097614	Gm26508	-0.58235	NA	11	119077573	119081865
ENSMUSG00000069308	Hist1h2bp	-0.582181	NA	13	21787461	21789213
ENSMUSG00000084111	Gm15710	-0.582112	NA	5	92140294	92140929
ENSMUSG00000097071	4930544I03Rik	0.681015	NA	12	90753208	90969768
ENSMUSG00000078905	Gm14393	-0.582058	NA	2	175061549	175067781
ENSMUSG00000047143	Dmrta2	-0.581743	NA	4	109978053	109983687
ENSMUSG00000087622	Gm12290	0.681015	NA	11	64164573	64182171
ENSMUSG00000106379	Lhfpl3	-0.581677	NA	5	22746059	23275597
ENSMUSG00000044014	Npy5r	-0.579752	NA	8	66679965	66688128
ENSMUSG00000105925	Gm43846	0.681015	NA	3	104957442	104958373
ENSMUSG00000089968	Nckap5los	0.681015	NA	15	99427701	99435313
ENSMUSG00000108132	Gm44175	-0.579274	NA	6	71354351	71360829
ENSMUSG00000103119	Gm37583	-0.579099	NA	4	136639582	136642068
ENSMUSG00000068466	Gm5518	-0.579056	NA	19	29160118	29160765
ENSMUSG00000049723	Mmp12	-0.578406	NA	9	7344381	7369499
ENSMUSG00000039278	Pcsk1n	-0.577667	NA	X	7919822	7924410
ENSMUSG00000110046	RP23-238C13.1	0.681015	NA	8	61024131	61025271
ENSMUSG00000085735	Mettl5os	-0.577496	NA	2	69885728	69888155
ENSMUSG00000044726	Erich5	0.681015	NA	15	34453312	34473892
ENSMUSG00000104903	Gm43707	0.681015	NA	3	144493986	144497172
ENSMUSG00000058470	Gm8369	-0.576842	NA	19	11485938	11512577
ENSMUSG00000081677	Mdk-ps1	0.681015	NA	11	102545702	102546022
ENSMUSG00000086074	Gm13274	0.681015	NA	4	88738838	88744294
ENSMUSG00000109459	Gm44592	-0.576564	NA	X	94731399	94745359
ENSMUSG00000026697	Myoc	-0.576563	NA	1	162639155	162649693
ENSMUSG00000063975	Slco1a5	0.681015	NA	6	142234227	142322981
ENSMUSG00000020887	A230052G05Rik	-0.575643	NA	8	70863127	70865428
ENSMUSG00000020636	Allc	0.681015	NA	12	28553755	28582523
ENSMUSG00000081991	Gm13859	0.681015	NA	6	34373691	34380789
ENSMUSG00000102663	Gm6631	0.681015	NA	3	70413319	70413877
ENSMUSG00000067219	Nipal1	-0.575135	NA	5	72647795	72671078
ENSMUSG00000095550	Gm21671	0.681015	NA	5	25948253	25954417
ENSMUSG00000070388	Fbxo39	0.681015	NA	11	72314444	72319416
ENSMUSG00000039358	Drd5	0.681015	NA	5	38319367	38322518
ENSMUSG00000030149	Klrk1	0.681015	NA	6	129610323	129623864
ENSMUSG00000074417	Gm14548	0.681015	NA	7	3884242	3898120
ENSMUSG00000045929	Gm20715	-0.573363	NA	7	6410277	6441691
ENSMUSG00000098955	Mir6935	-0.572708	NA	11	120347350	120347413
ENSMUSG00000099579	1700120K04Rik	-0.572164	NA	7	127603900	127604445
ENSMUSG00000086311	Gm12122	0.681015	NA	11	35350069	35350785
ENSMUSG00000086887	1700060C16Rik	0.681015	NA	6	143593353	143651288
ENSMUSG00000087288	Gm13061	0.681015	NA	4	134018147	134019869
ENSMUSG00000082665	Gm11470	-0.572081	NA	2	167007131	167009039
ENSMUSG00000101567	Txn-ps1	-0.571829	NA	1	44463923	44464231
ENSMUSG00000038745	Nlrp6	-0.571759	NA	7	140920902	140929192
ENSMUSG00000107815	Gm44257	-0.571681	NA	7	3378121	3390080
ENSMUSG00000086935	Gm15956	-0.571582	NA	18	12193768	12198675
ENSMUSG00000029151	Slc30a3	-0.57136	NA	5	31086106	31108237
ENSMUSG00000055945	Prr18	-0.570968	NA	17	8340406	8344112
ENSMUSG00000024399	Ltb	-0.569841	NA	17	35194439	35196320
ENSMUSG00000108101	RP23-14P17.5	-0.568731	NA	6	48045548	48045955
ENSMUSG00000085627	Gm11222	-0.567743	NA	4	69853947	69854684
ENSMUSG00000105326	6030400A10Rik	-0.566678	NA	5	43265157	43266368
ENSMUSG00000084691	Gm24895	-0.566314	NA	12	109646129	109646202
ENSMUSG00000091105	Mrto4-ps2	-0.566193	NA	12	21776159	21776707
ENSMUSG00000083325	Gm14121	-0.565695	NA	2	150499466	150500845
ENSMUSG00000083668	Gm5648	-0.565688	NA	X	121334988	121336574
ENSMUSG00000032083	Apoa1	-0.56562	NA	9	46228580	46230466
ENSMUSG00000025489	Ifitm5	-0.565618	NA	7	140948958	140950291
ENSMUSG00000078706	Gm53	-0.565174	NA	11	96251105	96264868
ENSMUSG00000098166	Gm26978	0.681015	NA	8	33884774	33885747
ENSMUSG00000091732	Gm17541	-0.56514	NA	12	4689402	4689926
ENSMUSG00000099491	4930533D04Rik	0.681015	NA	9	102692885	102693834
ENSMUSG00000104187	Gm37820	-0.565054	NA	14	61683510	61685656
ENSMUSG00000103201	Gm37329	0.681015	NA	1	3512451	3514507
ENSMUSG00000108633	Gm44694	-0.564567	NA	7	75707885	75709182
ENSMUSG00000104053	Gm38126	0.681015	NA	1	160755687	160759689
ENSMUSG00000097734	B930082K07Rik	-0.564503	NA	9	60687719	60690397
ENSMUSG00000070471	Erich6	-0.562816	NA	3	58616300	58637207
ENSMUSG00000007034	Slc44a4	-0.562639	NA	17	34914466	34930436
ENSMUSG00000079707	Tcte3	-0.562342	NA	17	15027157	15041559
ENSMUSG00000104588	Gm43666	0.681015	NA	3	33703355	33759616
ENSMUSG00000105181	Gm19620	0.681015	NA	5	100513187	100513620
ENSMUSG00000061833	Gm6311	-0.562156	NA	13	75954352	75955016
ENSMUSG00000086353	Gm13481	-0.562017	NA	2	48062548	48457245
ENSMUSG00000106807	Gm10441	0.681015	NA	5	53519260	53522731
ENSMUSG00000052595	A1cf	0.681015	NA	19	31868761	31949406
ENSMUSG00000086174	Gm6425	0.681015	NA	19	8588407	8589196
ENSMUSG00000108597	Gm44708	0.681015	NA	7	57775429	57777665
ENSMUSG00000109150	RP24-369J8.1	0.681015	NA	7	89827218	89828559
ENSMUSG00000042707	Dnali1	-0.561204	NA	4	125055338	125065703
ENSMUSG00000050189	Etos1	0.681015	NA	7	130770638	130772652
ENSMUSG00000051596	Otop1	0.681015	NA	5	38275972	38304217
ENSMUSG00000081170	Gm12922	-0.560486	NA	4	123709219	123710027
ENSMUSG00000102326	Gm37788	-0.560318	NA	1	157347339	157350043
ENSMUSG00000025480	Syce1	-0.559197	NA	7	140777229	140787852
ENSMUSG00000083431	Gm13437	0.681015	NA	2	37074022	37082455
ENSMUSG00000042638	Gucy2c	-0.558892	NA	6	136697284	136781765
ENSMUSG00000083795	Gm15670	0.681015	NA	1	68293280	68293726
ENSMUSG00000109729	RP23-385F3.2	-0.558559	NA	8	61921746	61928028
ENSMUSG00000022225	Cma1	-0.558396	NA	14	55941453	55944661
ENSMUSG00000085223	Gm11210	0.681015	NA	4	62705981	62725737
ENSMUSG00000106419	Gm5550	-0.557666	NA	3	157816720	157817795
ENSMUSG00000081718	Gm8261	-0.557644	NA	X	146599751	146600958
ENSMUSG00000085504	Gm14055	0.681015	NA	2	137288503	137329126
ENSMUSG00000085042	Abhd11os	-0.55696	NA	5	135012114	135013253
ENSMUSG00000110109	RP23-238J3.1	-0.55681	NA	7	112972096	112972883
ENSMUSG00000106560	Gm43119	-0.55649	NA	5	111423589	111425710
ENSMUSG00000079988	Gm11970	-0.556246	NA	11	6446218	6446537
ENSMUSG00000092171	4833427F10Rik	0.681015	NA	17	35772450	35780687
ENSMUSG00000104299	Gm9924	-0.555945	NA	5	31094984	31097294
ENSMUSG00000082515	Gm12902	-0.555362	NA	4	123926234	123926555
ENSMUSG00000107451	Gm44421	-0.555274	NA	6	90478466	90479686
ENSMUSG00000107667	C530044C16Rik	-0.555207	NA	6	50776115	50815033
ENSMUSG00000093189	Gm25694	0.681015	NA	10	5036175	5036456
ENSMUSG00000097079	Gm26604	0.681015	NA	7	29071603	29081142
ENSMUSG00000102373	9530018H14Rik	0.681015	NA	6	52256218	52257460
ENSMUSG00000097756	A730056A06Rik	-0.554447	NA	7	73314003	73375774
ENSMUSG00000061126	Cyp4f39	-0.554221	NA	17	32468462	32492479
ENSMUSG00000082381	Gm12928	-0.553948	NA	4	126476727	126477299
ENSMUSG00000104983	Gm42763	-0.553903	NA	9	110543211	110545297
ENSMUSG00000104000	Gm38335	0.681015	NA	3	10022311	10025539
ENSMUSG00000106030	Gm43611	0.681015	NA	5	28032055	28036406
ENSMUSG00000108961	Gm32540	0.681015	NA	8	10858750	10866186
ENSMUSG00000083226	Gm7831	0.681015	NA	16	90915180	90915731
ENSMUSG00000100636	Gm3551	0.681015	NA	1	119897461	119898124
ENSMUSG00000109684	RP23-106I21.6	0.681015	NA	8	25103489	25104668
ENSMUSG00000055561	Spink5	0.681015	NA	18	43963235	44022501
ENSMUSG00000035448	Ccr3	-0.552563	NA	9	124021971	124031689
ENSMUSG00000102633	Gm38224	0.681015	NA	1	21234722	21236821
ENSMUSG00000036770	Stpg3	-0.552179	NA	2	25212207	25214637
ENSMUSG00000109927	RP23-378E4.1	-0.551894	NA	8	55028401	55032395
ENSMUSG00000107184	Gm18222	0.681015	NA	6	3318530	3319916
ENSMUSG00000085781	Gm15640	-0.551076	NA	16	45936323	45939279
ENSMUSG00000090203	AU015336	0.681015	NA	16	26031810	26040870
ENSMUSG00000055114	Anxa13	-0.550613	NA	15	58341874	58364148
ENSMUSG00000000632	Sez6	-0.550418	NA	11	77930800	77979048
ENSMUSG00000098608	Mir6981	-0.549566	NA	18	37974503	37974617
ENSMUSG00000082570	Gm15711	0.681015	NA	16	43312594	43313128
ENSMUSG00000022586	Ly6i	0.681015	NA	15	74979534	74983430
ENSMUSG00000050439	Enthd1	0.681015	NA	15	80452240	80560470
ENSMUSG00000085447	9530026F06Rik	0.681015	NA	1	61378432	61395904
ENSMUSG00000097250	Gm26771	-0.54927	NA	3	83773853	83789956
ENSMUSG00000086733	Gm11685	0.681015	NA	11	109616320	109641789
ENSMUSG00000069125	Rps24-ps2	-0.548296	NA	3	3791898	3792292
ENSMUSG00000049719	Prss46	0.681015	NA	9	110844506	110856522
ENSMUSG00000050074	Spink8	0.681015	NA	9	109812280	109826633
ENSMUSG00000053338	Tarm1	0.681015	NA	7	3486500	3502624
ENSMUSG00000058101	1700084J12Rik	0.681015	NA	15	33403985	33405976
ENSMUSG00000062438	Adam1b	0.681015	NA	5	121500098	121503435
ENSMUSG00000063683	Glyat	0.681015	NA	19	12633308	12653911
ENSMUSG00000077637	Gm22771	0.681015	NA	11	74906109	74906199
ENSMUSG00000035860	Cdhr3	-0.545442	NA	12	33033796	33092875
ENSMUSG00000075046	Duxf3	-0.54509	NA	10	58229979	58232675
ENSMUSG00000090244	Gm16572	-0.54509	NA	12	81587799	81589640
ENSMUSG00000093437	Gm20702	-0.54509	NA	12	101906080	101906539
ENSMUSG00000100162	Gm20687	-0.54509	NA	14	55053869	55072397
ENSMUSG00000110595	RP24-473C10.1	-0.54509	NA	8	76395132	76395724
ENSMUSG00000080829	Gm8545	0.681015	NA	X	74006702	74007502
ENSMUSG00000081861	Gm14441	0.681015	NA	2	22913293	22913832
ENSMUSG00000028259	Fhl5	-0.54509	NA	4	25199908	25242876
ENSMUSG00000085747	Slc13a2os	0.681015	NA	11	78394485	78405657
ENSMUSG00000031876	Cmtm1	-0.54509	NA	8	104281347	104310081
ENSMUSG00000088695	Gm22334	0.681015	NA	2	155652892	155653024
ENSMUSG00000059455	Plac8l1	-0.54509	NA	18	42178675	42196709
ENSMUSG00000101334	1700028M03Rik	0.681015	NA	3	83555363	83574122
ENSMUSG00000067438	Hmx1	-0.54509	NA	5	35389108	35399730
ENSMUSG00000102936	Gm35584	0.681015	NA	3	68761495	68762667
ENSMUSG00000087064	Sap30bpos	-0.54509	NA	11	115946450	115952105
ENSMUSG00000104837	Gm42520	0.681015	NA	5	45556680	45558181
ENSMUSG00000108833	Gm17909	0.681015	NA	7	67082843	67083749
ENSMUSG00000081376	Gm11694	0.681015	NA	11	115493024	115493182
ENSMUSG00000084301	Gm7856	-0.54509	NA	16	91513141	91514633
ENSMUSG00000086913	Gm14019	-0.545085	NA	2	121865781	121866717
ENSMUSG00000089871	Speer4cos	-0.545085	NA	5	15680710	15714596
ENSMUSG00000097584	1700125G22Rik	-0.545085	NA	3	27154026	27157019
ENSMUSG00000005994	Tyrp1	0.681015	NA	4	80834123	80851719
ENSMUSG00000104663	Gm3203	-0.545085	NA	5	6426844	6429232
ENSMUSG00000104945	Gm42762	-0.545085	NA	9	110669329	110674954
ENSMUSG00000110570	RP23-394G23.2	-0.545085	NA	8	83749504	83749656
ENSMUSG00000023247	Guca2a	0.681015	NA	4	119637704	119639471
ENSMUSG00000024105	Themis3	0.681015	NA	17	66555252	66594621
ENSMUSG00000024992	Pde6c	0.681015	NA	19	38132781	38183947
ENSMUSG00000026573	Xcl1	0.681015	NA	1	164931644	164935527
ENSMUSG00000038044	Cct8l1	0.681015	NA	5	25516067	25518027
ENSMUSG00000029054	Gabrd	-0.54503	NA	4	155384980	155398112
ENSMUSG00000108235	Gm44248	-0.544632	NA	6	129848693	129850241
ENSMUSG00000041644	Slc5a12	0.681015	NA	2	110597298	110647779
ENSMUSG00000042888	Prr30	0.681015	NA	14	101197690	101200330
ENSMUSG00000106192	Gm42818	-0.543471	NA	6	70129652	70130638
ENSMUSG00000038057	Dbil5	-0.543439	NA	11	76217608	76218666
ENSMUSG00000083813	Gm15502	-0.542811	NA	5	137896752	137896959
ENSMUSG00000047751	Utf1	0.681015	NA	7	139943789	139945112
ENSMUSG00000049128	Ivl	0.681015	NA	3	92570902	92573735
ENSMUSG00000027530	Fabp12	-0.542232	NA	3	10244209	10301183
ENSMUSG00000039783	Kmo	-0.541832	NA	1	175620381	175662116
ENSMUSG00000024957	Kcnk4	-0.541361	NA	19	6925710	6934515
ENSMUSG00000040452	Cdh12	-0.54136	NA	15	21111452	21589533
ENSMUSG00000022818	Cyp2ab1	-0.54127	NA	16	20308387	20323065
ENSMUSG00000017195	Zpbp2	-0.540767	NA	11	98551097	98558665
ENSMUSG00000081244	Gm13529	-0.54061	NA	2	33652389	33652798
ENSMUSG00000053420	Gm4792	0.681015	NA	10	94293665	94298703
ENSMUSG00000055891	Ubl4b	0.681015	NA	3	107553687	107555073
ENSMUSG00000102994	Gm37767	-0.54059	NA	1	162086635	162088468
ENSMUSG00000066896	Olfr18	0.681015	NA	9	20313892	20336094
ENSMUSG00000074776	Gm10754	0.681015	NA	10	97682102	97682416
ENSMUSG00000026830	Ermn	-0.540517	NA	2	58045113	58052864
ENSMUSG00000078252	Krtap17-1	0.681015	NA	11	99993234	99993994
ENSMUSG00000101767	Gm28498	-0.540362	NA	12	109033975	109034443
ENSMUSG00000109572	Cfap99	-0.540353	NA	5	34288600	34327327
ENSMUSG00000047678	Gpr82	-0.540321	NA	X	13661363	13667433
ENSMUSG00000081665	Gm15922	0.681015	NA	7	3731630	3739889
ENSMUSG00000081748	Gm14870	0.681015	NA	X	108893496	108893651
ENSMUSG00000082043	Gm12848	0.681015	NA	4	115652389	115653480
ENSMUSG00000083657	Gm12245	0.681015	NA	11	57948729	57949085
ENSMUSG00000109196	Gm44715	-0.540301	NA	7	93168834	93172672
ENSMUSG00000084025	Gm6276	0.681015	NA	17	75165207	75165785
ENSMUSG00000102923	Gm31728	-0.54027	NA	1	180256429	180274963
ENSMUSG00000084038	Gm11295	0.681015	NA	13	22282354	22283548
ENSMUSG00000100672	Gm28404	-0.540194	NA	1	105564126	105564578
ENSMUSG00000084985	Gm16135	0.681015	NA	10	62998779	62999689
ENSMUSG00000087993	Mir1982	0.681015	NA	10	80828797	80828870
ENSMUSG00000081390	Gm14538	-0.540192	NA	X	20528256	20529582
ENSMUSG00000088217	Gm22079	0.681015	NA	12	108862564	108862669
ENSMUSG00000089656	Gm16271	0.681015	NA	10	86972216	87028015
ENSMUSG00000088958	Scarna8	-0.540123	NA	4	86586453	86586583
ENSMUSG00000102887	Gm10857	-0.540123	NA	2	6132869	6140568
ENSMUSG00000078921	Tgtp2	-0.540007	NA	11	49057194	49064206
ENSMUSG00000085288	Gm16356	-0.539834	NA	2	175901725	175901893
ENSMUSG00000096463	Gm21750	-0.53972	NA	14	73661225	73662721
ENSMUSG00000110315	RP23-429G12.1	-0.539703	NA	8	40712681	40713287
ENSMUSG00000087785	Gm23172	-0.53964	NA	2	128780376	128780499
ENSMUSG00000097089	Gm26879	-0.539531	NA	1	192092355	192099628
ENSMUSG00000106627	Gm21680	-0.539453	NA	5	25965961	25972663
ENSMUSG00000090346	Vmn1r5	0.681015	NA	6	56985295	56986350
ENSMUSG00000066714	Gm8062	-0.539413	NA	13	73829932	73830375
ENSMUSG00000090709	Gm17173	0.681015	NA	14	44972268	45006900
ENSMUSG00000092399	4930556N13Rik	0.681015	NA	11	88851604	88881395
ENSMUSG00000049387	Cox7b2	-0.539364	NA	5	71442824	71548205
ENSMUSG00000107954	Gm43942	-0.539294	NA	6	101144292	101147150
ENSMUSG00000084803	5830444B04Rik	-0.539282	NA	4	155398763	155421704
ENSMUSG00000110382	RP24-531B24.1	-0.539274	NA	8	78044010	78055473
ENSMUSG00000092994	Gm23918	0.681015	NA	19	37179186	37179291
ENSMUSG00000022303	Dcstamp	-0.539193	NA	15	39745932	39760934
ENSMUSG00000100685	Gm28610	0.681015	NA	1	151875419	151887063
ENSMUSG00000026866	Kynu	-0.539146	NA	2	43555329	43682715
ENSMUSG00000047692	4930533K18Rik	-0.539121	NA	10	70868669	70934324
ENSMUSG00000097995	Gm24362	-0.539016	NA	4	136018071	136018486
ENSMUSG00000098105	Gm8825	-0.538847	NA	19	25795810	25796807
ENSMUSG00000101372	Gm19028	0.681015	NA	1	27989910	27991782
ENSMUSG00000102192	Gm38167	0.681015	NA	6	108594508	108595685
ENSMUSG00000102537	Gm37224	0.681015	NA	1	34752775	34752922
ENSMUSG00000102591	Gm38383	0.681015	NA	2	24588566	24591225
ENSMUSG00000103075	Gm38109	0.681015	NA	17	88533027	88533207
ENSMUSG00000104968	Gm43803	0.681015	NA	3	53110396	53113411
ENSMUSG00000090039	Gm15894	-0.538818	NA	8	110754992	110758970
ENSMUSG00000094842	Gm22639	-0.538809	NA	4	44865307	44865431
ENSMUSG00000105865	Gm34144	0.681015	NA	5	72572174	72572432
ENSMUSG00000106265	Gm42490	0.681015	NA	5	8327332	8329395
ENSMUSG00000108978	Gm44689	0.681015	NA	7	71681775	71688447
ENSMUSG00000010136	Pifo	-0.538735	NA	3	105996957	106014646
ENSMUSG00000104488	Gm38062	-0.538581	NA	1	80728809	80730664
ENSMUSG00000055216	9430025C20Rik	-0.53822	NA	4	3806635	3808751
ENSMUSG00000021478	Drd1	-0.537263	NA	13	54051186	54055658
ENSMUSG00000063935	Zar1	-0.537226	NA	5	72576806	72581254
ENSMUSG00000109601	RP24-235D23.5	0.681015	NA	8	39282243	39285147
ENSMUSG00000086882	Gm13352	-0.536692	NA	2	18649085	18649346
ENSMUSG00000081805	Gm14335	-0.536411	NA	6	115638250	115639059
ENSMUSG00000097234	Gm26518	-0.536177	NA	15	102455526	102483722
ENSMUSG00000102744	5830444F18Rik	-0.535245	NA	17	51791470	51793461
ENSMUSG00000096435	Gm9049	-0.535229	NA	10	118352861	118354105
ENSMUSG00000109632	RP23-345D18.5	0.681015	NA	7	45597140	45599569
ENSMUSG00000109685	RP23-466I14.2	0.681015	NA	7	105823264	105823806
ENSMUSG00000096791	Gm9045	-0.535229	NA	10	118336587	118337831
ENSMUSG00000093720	Gm20635	-0.53481	NA	5	143390730	143403748
ENSMUSG00000110179	RP23-348E18.4	0.681015	NA	8	46299131	46325674
ENSMUSG00000110249	RP24-258B3.3	0.681015	NA	8	55073249	55077134
ENSMUSG00000110592	RP24-199D4.1	0.681015	NA	8	115585392	115595152
ENSMUSG00000068487	Gm4943	0.681015	NA	16	22053510	22053933
ENSMUSG00000006056	Calcoco2	0.681015	NA	11	96099326	96111964
ENSMUSG00000006270	Vax1	0.681015	NA	19	59166187	59170056
ENSMUSG00000046338	Gpat2	-0.534365	NA	2	127425199	127436092
ENSMUSG00000021999	Cpb2	0.681015	NA	14	75242287	75283551
ENSMUSG00000086942	Gm15489	-0.533996	NA	7	122139008	122159401
ENSMUSG00000098123	Gm4518	-0.533843	NA	17	61780915	61781632
ENSMUSG00000026246	Alppl2	0.681015	NA	1	87086694	87089928
ENSMUSG00000078600	1700092K14Rik	-0.533792	NA	11	114198258	114199199
ENSMUSG00000043969	Emx2	-0.533312	NA	19	59458372	59465357
ENSMUSG00000102331	Gm19938	-0.533174	NA	1	3647309	3658904
ENSMUSG00000026258	3110079O15Rik	0.681015	NA	1	87470271	87475482
ENSMUSG00000082895	Rpsa-ps9	-0.533093	NA	2	28477166	28478050
ENSMUSG00000058579	Cela2a	0.681015	NA	4	141814962	141826160
ENSMUSG00000106282	Gm2287	-0.532505	NA	5	86066757	86067895
ENSMUSG00000064081	Gm8973	0.681015	NA	15	99006056	99006370
ENSMUSG00000065118	Gm23297	0.681015	NA	7	143531394	143531520
ENSMUSG00000093656	Gm20628	-0.53238	NA	3	96267075	96270289
ENSMUSG00000067998	Bpifb9a	0.681015	NA	2	154257854	154271245
ENSMUSG00000055003	Lrtm2	-0.532108	NA	6	119315133	119330766
ENSMUSG00000074237	Gm10650	0.681015	NA	3	128038693	128040661
ENSMUSG00000076060	Mir704	0.681015	NA	6	47803576	47803652
ENSMUSG00000083917	Gm12093	0.681015	NA	11	29688241	29689835
ENSMUSG00000092675	Gm25262	-0.531966	NA	4	43631425	43631557
ENSMUSG00000054957	Gm9959	-0.53192	NA	17	80728131	80728522
ENSMUSG00000084970	1700060J05Rik	0.681015	NA	4	53562983	53564697
ENSMUSG00000086286	Gm15138	0.681015	NA	X	151169700	151171764
ENSMUSG00000109297	Gm45190	-0.531854	NA	11	81983119	82019967
ENSMUSG00000086479	Gm16014	-0.531402	NA	5	43876030	43877304
ENSMUSG00000082676	Gm11843	-0.531323	NA	4	12131551	12131975
ENSMUSG00000092181	Gm20432	0.681015	NA	5	25433036	25433285
ENSMUSG00000098051	Gm27032	0.681015	NA	2	180894105	180895220
ENSMUSG00000098077	Gm4960	0.681015	NA	5	7399362	7400362
ENSMUSG00000106753	Gm43230	-0.53093	NA	5	69263585	69265713
ENSMUSG00000092918	Gm24081	-0.530902	NA	2	127040561	127040685
ENSMUSG00000100257	C4bp-ps1	0.681015	NA	1	130670261	130684071
ENSMUSG00000102989	Gm38318	0.681015	NA	8	108867562	108869267
ENSMUSG00000105679	Gm43338	-0.530884	NA	5	140321622	140323844
ENSMUSG00000082189	Gm4784	-0.530855	NA	X	109388744	109392165
ENSMUSG00000104806	Gm42566	0.681015	NA	5	64564177	64564819
ENSMUSG00000086842	Gm15681	-0.530851	NA	8	99145386	99148089
ENSMUSG00000105726	Gm42443	0.681015	NA	5	131694721	131695875
ENSMUSG00000059562	Ccdc154	-0.530766	NA	17	25162461	25171913
ENSMUSG00000105780	Snord80	0.681015	NA	1	161037604	161037680
ENSMUSG00000098328	Gm27271	-0.530618	NA	13	56704030	56704199
ENSMUSG00000108168	Gm43864	-0.530497	NA	6	60791840	60795867
ENSMUSG00000105980	Gm42597	0.681015	NA	5	7260856	7262399
ENSMUSG00000106461	Gm20755	0.681015	NA	3	37898813	37992728
ENSMUSG00000109899	RP24-445L16.4	-0.53047	NA	8	57520157	57520886
ENSMUSG00000107368	Gm42574	-0.530339	NA	6	126822377	126825177
ENSMUSG00000107336	Gm43461	0.681015	NA	5	147427738	147428733
ENSMUSG00000108094	Gm31108	0.681015	NA	6	143109214	143153931
ENSMUSG00000110577	RP23-163N19.3	0.681015	NA	8	95551793	95552302
ENSMUSG00000102220	Rpl23a-ps5	0.681015	NA	3	47230538	47231003
ENSMUSG00000075070	4932412D23Rik	0.681015	NA	16	42725702	42875762
ENSMUSG00000091318	Gm5415	-0.530322	NA	1	32543686	32547294
ENSMUSG00000047511	Olfr1396	0.681015	NA	11	49112777	49114874
ENSMUSG00000073406	H2-Bl	0.681015	NA	17	36080115	36084223
ENSMUSG00000046856	Gpr1	-0.53026	NA	1	63182691	63214543
ENSMUSG00000085903	Gm15340	-0.530063	NA	16	95900398	95901728
ENSMUSG00000037578	Pkd2l1	-0.530062	NA	19	44147637	44192442
ENSMUSG00000070637	Gm694	-0.529662	NA	4	141432672	141436105
ENSMUSG00000081152	Gm12430	-0.52859	NA	4	47453632	47454953
ENSMUSG00000089902	Gm13625	-0.528465	NA	2	69871412	69872202
ENSMUSG00000087272	Gm15409	0.681015	NA	5	148959278	148961712
ENSMUSG00000097325	Gm16897	-0.528383	NA	1	194955759	194976960
ENSMUSG00000089937	Gm7281	0.681015	NA	1	85332716	85342086
ENSMUSG00000089694	Nat8f7	-0.528232	NA	6	85706727	85713205
ENSMUSG00000091618	H60c	0.681015	NA	10	3256208	3267771
ENSMUSG00000104174	Gm37701	0.681015	NA	2	12128643	12129742
ENSMUSG00000107358	Gm43168	0.681015	NA	6	33433008	33434619
ENSMUSG00000073569	Gm10540	0.681015	NA	18	45285833	45286108
ENSMUSG00000097673	Gm26608	0.681015	NA	5	28019465	28071105
ENSMUSG00000094618	Gm13271	0.681014	NA	4	88754868	88755416
ENSMUSG00000039013	Siglecf	-0.52781	NA	7	43351341	43359531
ENSMUSG00000046168	Kcnrg	-0.527792	NA	14	61607482	61611916
ENSMUSG00000087406	E130215H24Rik	-0.527148	NA	2	150667494	150668935
ENSMUSG00000047636	Cdcp2	0.681014	NA	4	107096891	107107748
ENSMUSG00000072999	Gm15401	0.681014	NA	6	72629288	72637717
ENSMUSG00000082117	Gm4994	0.681014	NA	X	131847887	131850073
ENSMUSG00000083421	Gm14776	0.681014	NA	X	87771339	87772352
ENSMUSG00000083555	Gm12035	0.681014	NA	11	20574567	20575189
ENSMUSG00000084017	Rpl21-ps9	0.681014	NA	2	156386741	156387222
ENSMUSG00000086048	Drr1	0.681014	NA	X	15922304	15939249
ENSMUSG00000021032	Ngb	-0.525956	NA	12	87097531	87102539
ENSMUSG00000059305	Vpreb1	-0.525944	NA	16	16868402	16870843
ENSMUSG00000087097	4930586N03Rik	0.681014	NA	13	23313525	23385799
ENSMUSG00000030237	Slco1a4	-0.524803	NA	6	141805440	141856199
ENSMUSG00000085055	Gm15958	-0.524664	NA	18	66291274	66319607
ENSMUSG00000087444	Gm5475	0.681014	NA	15	100422147	100428150
ENSMUSG00000101167	H2afy3	0.681014	NA	15	62218221	62219332
ENSMUSG00000103611	Gm37195	0.681014	NA	9	96219130	96222147
ENSMUSG00000015093	Clic3	-0.524314	NA	2	25456838	25458776
ENSMUSG00000105113	Gm2622	0.681014	NA	3	56828317	56828787
ENSMUSG00000109554	RP24-274B19.1	-0.524213	NA	7	61704519	61829422
ENSMUSG00000108638	Gm45150	0.681014	NA	7	17685847	17686313
ENSMUSG00000109046	Gm44571	0.681014	NA	7	100381594	100382308
ENSMUSG00000079105	C7	-0.523528	NA	15	4988762	5063773
ENSMUSG00000107785	Gm45083	0.681014	NA	6	117578715	117612570
ENSMUSG00000109048	Rp1	-0.522785	NA	1	4292981	4409187
ENSMUSG00000070342	Gm10287	-0.522728	NA	3	149221687	149225745
ENSMUSG00000105289	Gm43483	0.681014	NA	5	131639948	131642807
ENSMUSG00000084083	Gm15782	-0.522402	NA	6	149353382	149353826
ENSMUSG00000087647	Gm15407	0.681014	NA	5	148820767	148837798
ENSMUSG00000107091	Gm43343	-0.522357	NA	5	66524187	66526112
ENSMUSG00000085008	Dbhos	-0.52228	NA	2	27144898	27162703
ENSMUSG00000071193	Gm4938	0.681014	NA	13	104918779	104919186
ENSMUSG00000056797	Gm4889	0.681014	NA	8	34327910	34328353
ENSMUSG00000106476	Rpl36-ps9	0.681014	NA	5	137432987	137433263
ENSMUSG00000086769	Gm15587	0.681014	NA	5	24366192	24383614
ENSMUSG00000107640	Gm44119	-0.522155	NA	6	48613973	48622357
ENSMUSG00000055789	E330017A01Rik	0.681014	NA	16	58635167	58638739
ENSMUSG00000040891	Foxa3	0.681014	NA	7	19013284	19023538
ENSMUSG00000086717	Gm15655	-0.522145	NA	8	115705078	115707233
ENSMUSG00000085643	Gm12519	-0.522039	NA	4	55969023	55993739
ENSMUSG00000107163	Gm43496	0.681014	NA	1	187088160	187091160
ENSMUSG00000047841	BC051628	0.681014	NA	2	181220013	181222854
ENSMUSG00000097260	Gm5706	-0.521852	NA	1	182392543	182393535
ENSMUSG00000030898	Cckbr	-0.521705	NA	7	105425731	105470898
ENSMUSG00000101942	Gm19582	0.681014	NA	1	87853347	87854299
ENSMUSG00000090322	Gm17090	-0.521406	NA	1	91305092	91321101
ENSMUSG00000108460	Gm44557	-0.521184	NA	7	79299025	79302926
ENSMUSG00000097007	4930432B10Rik	-0.521121	NA	10	11244790	11281221
ENSMUSG00000079138	Gm8818	0.681014	NA	1	153305432	153306478
ENSMUSG00000106802	Gm42885	-0.520513	NA	5	134481233	134485446
ENSMUSG00000079001	4930404H24Rik	0.681014	NA	2	153492790	153493841
ENSMUSG00000101639	Gm8597	0.681014	NA	17	13394025	13404191
ENSMUSG00000058622	Gm5265	0.681014	NA	1	169453528	169453869
ENSMUSG00000107009	6720475M21Rik	-0.520297	NA	5	74367163	74369915
ENSMUSG00000087135	Gm16096	-0.519782	NA	9	40780742	40784181
ENSMUSG00000105719	Gm42872	-0.519611	NA	3	132767407	132769373
ENSMUSG00000080844	Gm14107	-0.519516	NA	2	147642848	147643177
ENSMUSG00000097379	Gm26873	-0.519463	NA	17	17389943	17395303
ENSMUSG00000048544	5930422O12Rik	-0.519012	NA	8	33428709	33429548
ENSMUSG00000106798	Gm43275	0.681014	NA	5	118618294	118619313
ENSMUSG00000084094	Gm13961	-0.518585	NA	2	111182635	111187406
ENSMUSG00000092622	Khdc3	0.681014	NA	9	73101836	73104438
ENSMUSG00000106867	Gm43800	0.681014	NA	6	31288963	31291693
ENSMUSG00000098889	Gm27206	0.681014	NA	2	160743927	160751909
ENSMUSG00000061577	Adgrg5	-0.518498	NA	8	94923694	94943280
ENSMUSG00000100702	Gm8976	-0.518005	NA	1	152949395	152950097
ENSMUSG00000061684	Rpl21-ps8	-0.517465	NA	18	82523544	82524021
ENSMUSG00000110353	RP23-234F23.1	0.681014	NA	10	95823973	95842930
ENSMUSG00000083094	Gm4908	0.681014	NA	X	47471808	47472812
ENSMUSG00000106028	Gm8493	0.681014	NA	5	109551892	109554156
ENSMUSG00000103599	Gm37356	-0.517264	NA	2	13012624	13014236
ENSMUSG00000109303	Gm44549	0.681013	NA	7	118768017	118768593
ENSMUSG00000102725	Gm37939	0.681013	NA	5	124004648	124006151
ENSMUSG00000054457	9430021M05Rik	0.681013	NA	2	162661163	162667109
ENSMUSG00000091661	Gm17021	0.681013	NA	9	123772185	123790939
ENSMUSG00000108293	Pla2g4c-ps	-0.517084	NA	7	13361111	13386695
ENSMUSG00000061802	Armc4	0.681013	NA	18	7088233	7297901
ENSMUSG00000098781	Gm28044	-0.517058	NA	13	67317942	67360536
ENSMUSG00000041566	Tssk1	-0.51683	NA	16	17894223	17897922
ENSMUSG00000109154	Gm44822	-0.516355	NA	7	49814202	49820590
ENSMUSG00000060204	Gm5868	-0.516178	NA	5	72581638	72587551
ENSMUSG00000103307	Gm19335	0.681013	NA	1	68591618	68593686
ENSMUSG00000085538	Gm11455	0.681013	NA	2	164135703	164140419
ENSMUSG00000104608	Gm44390	-0.515835	NA	13	22035164	22035307
ENSMUSG00000104138	Gm36949	0.681013	NA	1	21454691	21457017
ENSMUSG00000058463	Gm5471	0.681013	NA	15	44971794	44972135
ENSMUSG00000034226	Rhov	-0.515451	NA	2	119269201	119271272
ENSMUSG00000083100	Gm6044	0.681013	NA	5	64320256	64320754
ENSMUSG00000087593	Gm16174	0.681013	NA	7	19816553	19818625
ENSMUSG00000105358	Gm43099	-0.514533	NA	3	108287881	108293121
ENSMUSG00000106384	Gm43188	0.681012	NA	5	132497678	132499837
ENSMUSG00000043219	Hoxa6	-0.514465	NA	6	52206288	52208722
ENSMUSG00000027776	Il12a	0.681009	NA	3	68690644	68698547
ENSMUSG00000029711	Epo	0.681009	NA	5	137483020	137533242
ENSMUSG00000039209	Rpl39l	-0.513811	NA	16	10170226	10174911
ENSMUSG00000039155	Cdh26	-0.513408	NA	2	178430531	178487366
ENSMUSG00000039146	Ifi44l	0.681009	NA	3	151758737	151762892
ENSMUSG00000083951	Gm13786	0.681009	NA	2	92233105	92233437
ENSMUSG00000097367	Gm26718	-0.51337	NA	5	110259163	110269847
ENSMUSG00000108569	Gm4593	-0.513334	NA	7	134425278	134501160
ENSMUSG00000105622	Gm42615	-0.513293	NA	5	51491097	51492916
ENSMUSG00000106415	Gm42893	-0.51312	NA	3	116629173	116630984
ENSMUSG00000097613	Gm17597	-0.513046	NA	15	81800791	81802613
ENSMUSG00000087404	Gm11752	0.681009	NA	11	119220160	119222473
ENSMUSG00000104873	Gm42978	-0.512894	NA	5	129500064	129501001
ENSMUSG00000085083	Gm11615	-0.512854	NA	11	101264762	101266303
ENSMUSG00000098689	Mir6345	0.681009	NA	1	93352158	93352285
ENSMUSG00000099625	Gm29325	0.681009	NA	1	51195221	51197748
ENSMUSG00000099890	Gm28262	0.681009	NA	8	7855847	7863406
ENSMUSG00000109823	RP23-88N2.1	0.681009	NA	8	52080163	52099750
ENSMUSG00000022542	2012-09-01	0.681009	NA	16	4986858	4997852
ENSMUSG00000084973	Gm13848	-0.51207	NA	6	31658173	31666131
ENSMUSG00000099314	Gm27734	0.681009	NA	16	13819232	13819320
ENSMUSG00000091972	Tmem207	0.681009	NA	16	26503793	26526771
ENSMUSG00000102398	Gm37580	-0.511853	NA	1	24100625	24103424
ENSMUSG00000005355	Casp14	0.681009	NA	10	78711997	78718293
ENSMUSG00000020928	Higd1b	0.681009	NA	11	102835849	102838040
ENSMUSG00000098083	Gm8957	-0.511843	NA	3	14511084	14512095
ENSMUSG00000091570	Gm7707	-0.511803	NA	14	32266593	32267748
ENSMUSG00000021101	4930408O17Rik	0.681009	NA	12	104865330	104871524
ENSMUSG00000022155	Mroh2b	0.681009	NA	15	4898737	4962203
ENSMUSG00000022582	Ly6g	0.681009	NA	15	75155240	75159126
ENSMUSG00000023192	Grm2	0.681009	NA	9	106643095	106656082
ENSMUSG00000024034	Tmprss3	0.681009	NA	17	31179272	31198975
ENSMUSG00000024292	Cyp4f14	0.681009	NA	17	32905071	32917342
ENSMUSG00000024842	Cabp4	0.681009	NA	19	4135425	4139609
ENSMUSG00000081263	Gm14859	-0.511712	NA	X	102208402	102208758
ENSMUSG00000109715	RP23-384C18.12	-0.511566	NA	11	75530277	75533071
ENSMUSG00000103006	4933417C20Rik	-0.511204	NA	1	160212943	160214816
ENSMUSG00000109984	RP24-466N11.9	-0.510907	NA	7	15971883	15984654
ENSMUSG00000108684	Pik3c2g	-0.510789	NA	6	139841691	139967943
ENSMUSG00000024979	Tectb	0.681009	NA	19	55180733	55196313
ENSMUSG00000026114	Cnga3	0.681009	NA	1	37214434	37263384
ENSMUSG00000027481	Bpifb2	0.681009	NA	2	153875045	153895270
ENSMUSG00000028777	Gnat3	0.681009	NA	5	17962549	18019834
ENSMUSG00000031491	Chrna6	0.681009	NA	8	27403212	27413944
ENSMUSG00000032900	Tex43	0.681009	NA	18	56588350	56594782
ENSMUSG00000033825	Tpsb2	0.681009	NA	17	25366550	25368094
ENSMUSG00000034239	Gm884	0.681009	NA	11	103534577	103621140
ENSMUSG00000034918	Cdhr2	0.681009	NA	13	54701461	54736662
ENSMUSG00000036139	Hoxc9	0.681009	NA	15	102976439	102985099
ENSMUSG00000038760	Trhr	0.681009	NA	15	44196135	44235912
ENSMUSG00000080989	Gm14048	-0.510111	NA	2	130880866	130882133
ENSMUSG00000079163	Gm15498	-0.509952	NA	5	137685154	137690751
ENSMUSG00000045259	Klhdc9	-0.509914	NA	1	171358446	171360798
ENSMUSG00000039321	Uts2r	0.681009	NA	11	121160271	121161973
ENSMUSG00000034224	Slc38a8	-0.509883	NA	8	119479602	119501698
ENSMUSG00000043102	Qrfp	0.681009	NA	2	31806166	31810580
ENSMUSG00000030125	Lrrc23	-0.509797	NA	6	124769863	124779727
ENSMUSG00000043613	Mmp3	0.681009	NA	9	7445822	7455972
ENSMUSG00000107037	Gm29793	-0.509524	NA	5	147409920	147410379
ENSMUSG00000044055	Otos	0.681009	NA	1	92644218	92648841
ENSMUSG00000044387	2410080I02Rik	0.681009	NA	19	23134900	23135717
ENSMUSG00000044787	Spata32	0.681009	NA	11	103208127	103218432
ENSMUSG00000045330	4933402E13Rik	0.681009	NA	X	62283499	62292078
ENSMUSG00000108476	Gm44974	-0.509484	NA	7	79830593	79831871
ENSMUSG00000047592	Nxpe5	0.681009	NA	5	138225898	138253363
ENSMUSG00000091086	Rpl6l	-0.508624	NA	10	111125851	111126738
ENSMUSG00000050641	BC048562	0.681009	NA	9	108436482	108446086
ENSMUSG00000101792	Gm28447	-0.508096	NA	10	61585393	61611074
ENSMUSG00000042540	Acot5	-0.507962	NA	12	84069325	84076020
ENSMUSG00000051969	Tlr11	0.681009	NA	14	50357914	50363663
ENSMUSG00000053044	Cd8b1	0.681009	NA	6	71322788	71337494
ENSMUSG00000036168	Ccdc38	-0.50787	NA	10	93540632	93584327
ENSMUSG00000103847	Gm20056	-0.507037	NA	16	32408536	32409054
ENSMUSG00000085171	D830026I12Rik	-0.50627	NA	6	17197751	17210152
ENSMUSG00000053184	Spaca3	0.681009	NA	11	80858365	80867814
ENSMUSG00000025955	Akr1cl	-0.5061	NA	1	65012689	65032759
ENSMUSG00000058430	Rpl27a-ps2	0.681009	NA	14	108692194	108692643
ENSMUSG00000059301	Gm5434	0.681009	NA	12	36090379	36091829
ENSMUSG00000060508	Nlrp9b	0.681009	NA	7	19991465	20073306
ENSMUSG00000052724	Gm9888	-0.50604	NA	9	114780100	114782257
ENSMUSG00000052629	Gm9885	-0.505744	NA	7	78578830	78581038
ENSMUSG00000060615	Ang4	0.681009	NA	14	51763878	51773590
ENSMUSG00000063129	Aldoart2	0.681009	NA	12	55565239	55566896
ENSMUSG00000090785	Gm17116	-0.505669	NA	14	64111200	64114641
ENSMUSG00000086804	Gm43154	-0.505067	NA	6	31605190	31798053
ENSMUSG00000063548	Gm4825	0.681009	NA	15	85510812	85511219
ENSMUSG00000064405	Gm23925	0.681009	NA	2	158359798	158359929
ENSMUSG00000064450	Snord68	0.681009	NA	8	123103038	123103123
ENSMUSG00000064580	Gm25134	0.681009	NA	7	19242130	19242289
ENSMUSG00000066072	Cyp4a10	0.681009	NA	4	115518264	115533649
ENSMUSG00000066772	Obox3	0.681009	NA	7	15479825	15639902
ENSMUSG00000067341	H2-Eb2	0.681009	NA	17	34325665	34340229
ENSMUSG00000067604	Nms	0.681009	NA	1	38939149	38950276
ENSMUSG00000068536	Doxl2	0.681009	NA	6	48974963	48978746
ENSMUSG00000069074	Gm10258	0.681009	NA	3	30267825	30269947
ENSMUSG00000069609	Cd300ld4	0.681009	NA	11	115020728	115027012
ENSMUSG00000109181	Gm5605	-0.503329	NA	8	5117361	5118665
ENSMUSG00000070438	Olfr313	0.681009	NA	11	58816928	58818001
ENSMUSG00000070489	4930527J03Rik	0.681009	NA	1	178276047	178276641
ENSMUSG00000070794	BC016548	0.681009	NA	2	103377643	103389044
ENSMUSG00000050359	Sprr1a	-0.502651	NA	3	92483952	92485895
ENSMUSG00000070823	Gm1043	0.681009	NA	5	37154430	37229547
ENSMUSG00000104238	Gm37587	-0.502596	NA	1	4496551	4499558
ENSMUSG00000072584	Gm7489	0.681009	NA	15	53884906	53886597
ENSMUSG00000072601	Ear1	0.681009	NA	14	43818765	43875517
ENSMUSG00000080942	Zfp36l1-ps	-0.502467	NA	X	38180728	38181626
ENSMUSG00000105928	Gm9256	-0.502384	NA	12	115892884	115894303
ENSMUSG00000104159	Gm38099	-0.502368	NA	17	31532291	31535460
ENSMUSG00000073894	Rbmxl2	0.681009	NA	7	107209445	107210916
ENSMUSG00000034990	Otoa	-0.502084	NA	7	121081650	121163097
ENSMUSG00000092258	Gm20444	-0.501872	NA	9	44107301	44108960
ENSMUSG00000074485	Gm7381	0.681009	NA	8	3842096	3842395
ENSMUSG00000074594	Wfdc9	0.681009	NA	2	164649631	164656583
ENSMUSG00000075249	Fsip2	0.681009	NA	2	82943634	83008937
ENSMUSG00000077440	Gm23130	0.681009	NA	10	23786470	23786543
ENSMUSG00000079190	AC133103.1	0.681009	NA	GL456211.1	167446	196478
ENSMUSG00000079666	1700015F17Rik	0.681009	NA	5	5437827	5479143
ENSMUSG00000074346	Kcnd3os	-0.501682	NA	3	105441595	105452955
ENSMUSG00000086652	Gm14029	-0.501562	NA	2	129182482	129183947
ENSMUSG00000089798	1700028K03Rik	-0.501135	NA	5	107534709	107551542
ENSMUSG00000080542	Gm22710	0.681009	NA	1	118459141	118459265
ENSMUSG00000080594	Mir669h	0.681009	NA	2	10518155	10518279
ENSMUSG00000080801	Gm13310	0.681009	NA	2	12082612	12083992
ENSMUSG00000080816	Gm12447	0.681009	NA	4	46327296	46327765
ENSMUSG00000081248	Gm13787	0.681009	NA	2	91344022	91344189
ENSMUSG00000081319	Gm12936	0.681009	NA	4	126584509	126584809
ENSMUSG00000036872	Abcc12	-0.500274	NA	8	86482260	86580686
ENSMUSG00000081470	Gm14131	0.681009	NA	2	149356687	149357405
ENSMUSG00000025400	Tac2	-0.498852	NA	10	127724478	127731767
ENSMUSG00000081539	Gm11990	0.681009	NA	11	8805952	8806848
ENSMUSG00000081557	Gm5697	0.681009	NA	1	28800240	28802721
ENSMUSG00000081662	Gm14098	0.681009	NA	2	132678269	132679239
ENSMUSG00000081712	Gm12096	0.681009	NA	11	30528295	30529401
ENSMUSG00000081715	Rps11-ps3	0.681009	NA	4	10946608	10947093
ENSMUSG00000081835	Gm11790	0.681009	NA	11	121165471	121165925
ENSMUSG00000081968	Rpl23a-ps2	0.681009	NA	11	70879428	70879901
ENSMUSG00000082187	Gm13670	0.681009	NA	2	75822028	75822793
ENSMUSG00000105259	Gm42874	-0.498231	NA	3	133050622	133052395
ENSMUSG00000082241	Gm15776	-0.498119	NA	16	22295027	22295231
ENSMUSG00000082455	Gm13665	0.681009	NA	2	73116748	73117275
ENSMUSG00000106549	Gm42653	-0.497354	NA	5	70561265	70564103
ENSMUSG00000082836	Gm13612	0.681009	NA	2	68831017	68831406
ENSMUSG00000082870	Gm12165	0.681009	NA	11	46036440	46036781
ENSMUSG00000102157	Gm37470	-0.496412	NA	1	139030185	139032982
ENSMUSG00000082911	Gm14119	0.681009	NA	2	148419032	148419266
ENSMUSG00000083237	Gm11698	0.681009	NA	11	114908731	114909185
ENSMUSG00000103364	Gm38157	-0.496131	NA	1	34032100	34033797
ENSMUSG00000083471	Gm12118	0.681009	NA	11	33438449	33438980
ENSMUSG00000023737	1700082M22Rik	-0.495635	NA	8	104641807	104658558
ENSMUSG00000083688	Gm13743	0.681009	NA	2	87562997	87563720
ENSMUSG00000083720	Gm12901	0.681009	NA	4	123258046	123258904
ENSMUSG00000083898	Gm7340	0.681009	NA	X	111571699	111574450
ENSMUSG00000108536	Gm45059	-0.495381	NA	7	78777290	78778366
ENSMUSG00000083939	Gm14451	0.681009	NA	X	5869686	5871506
ENSMUSG00000040165	Cd209c	-0.495197	NA	8	3940222	3954746
ENSMUSG00000083996	Gm11649	0.681009	NA	11	107531931	107532305
ENSMUSG00000084315	Vmn1r-ps128	0.681009	NA	13	23124505	23126243
ENSMUSG00000107216	2210412B16Rik	-0.495115	NA	5	130131327	130131824
ENSMUSG00000084386	Gm13852	0.681009	NA	6	32610119	32610360
ENSMUSG00000084390	Gm15425	0.681009	NA	17	8564258	8568860
ENSMUSG00000082280	Gm5847	-0.495099	NA	3	65613589	65615183
ENSMUSG00000033854	Kcnk10	-0.494762	NA	12	98433994	98577940
ENSMUSG00000048520	Fbxl13	-0.494667	NA	5	21483847	21645634
ENSMUSG00000084819	Gm11967	0.681009	NA	11	5915315	5916731
ENSMUSG00000102882	Gm2065	-0.49449	NA	9	83114108	83116864
ENSMUSG00000097705	Gm26740	-0.493386	NA	10	22187013	22302835
ENSMUSG00000102575	Gm37241	0.681009	NA	16	77486046	77486568
ENSMUSG00000085010	Gssos1	0.681009	NA	2	155592319	155594955
ENSMUSG00000085183	Gm12603	0.681009	NA	4	89050308	89084614
ENSMUSG00000085386	Gm13630	0.681009	NA	2	66409494	66421588
ENSMUSG00000085478	Gm11851	0.681009	NA	4	17656675	17657963
ENSMUSG00000085479	9430073C21Rik	0.681009	NA	11	67195680	67199234
ENSMUSG00000105447	Gm43653	-0.49228	NA	3	127836911	127838644
ENSMUSG00000086029	Pax6os1	0.681009	NA	2	105536080	105670330
ENSMUSG00000037535	1700021A07Rik	-0.492084	NA	10	21419358	21426565
ENSMUSG00000038224	Serpinf2	-0.492075	NA	11	75431732	75439591
ENSMUSG00000102548	Gm16701	-0.491572	NA	1	166974023	166999728
ENSMUSG00000086214	Gm14062	0.681009	NA	2	137870046	137876831
ENSMUSG00000086372	Gm16246	0.681009	NA	12	57441190	57450120
ENSMUSG00000084381	AA413626	-0.490648	NA	11	4918510	4919003
ENSMUSG00000104118	Gm37298	-0.489593	NA	1	137909291	137913158
ENSMUSG00000086540	Scml1	0.681009	NA	X	161817734	161819587
ENSMUSG00000086665	Gm13067	0.681009	NA	4	150049013	150056976
ENSMUSG00000086674	Zfp286os	0.681009	NA	11	62761236	62765554
ENSMUSG00000086951	1700051A21Rik	0.681009	NA	11	72266421	72268575
ENSMUSG00000060093	Hist1h4a	-0.489509	NA	13	23760692	23761230
ENSMUSG00000087063	Gm15857	0.681009	NA	5	123293638	123310324
ENSMUSG00000087248	Gm16120	0.681009	NA	5	140207385	140210751
ENSMUSG00000087654	Gm12256	0.681009	NA	11	58889710	58891548
ENSMUSG00000079244	Gm5622	-0.489506	NA	14	51552790	51662953
ENSMUSG00000088478	Mir1946b	0.681009	NA	9	21613444	21613576
ENSMUSG00000088984	Gm25604	0.681009	NA	4	126860980	126861112
ENSMUSG00000089186	Gm22948	0.681009	NA	10	40875640	40875882
ENSMUSG00000105342	Gm43244	-0.489352	NA	3	102129938	102131222
ENSMUSG00000110647	RP23-381H23.1	-0.489218	NA	10	93336232	93348877
ENSMUSG00000089404	Gm24877	0.681009	NA	11	94958778	94958893
ENSMUSG00000006311	Etv2	-0.489216	NA	7	30633616	30635852
ENSMUSG00000094326	Gm10045	-0.489139	NA	17	29308138	29308620
ENSMUSG00000084797	Gm14321	-0.488831	NA	2	167777467	167782569
ENSMUSG00000089780	Gm16306	0.681009	NA	7	6399054	6399636
ENSMUSG00000089807	Gm16298	0.681009	NA	19	53767891	53768310
ENSMUSG00000089894	Gm15524	0.681009	NA	12	56689918	56692964
ENSMUSG00000103146	Gm37745	-0.48824	NA	1	119790763	119798925
ENSMUSG00000089992	G6pd2	0.681009	NA	5	61808816	61811163
ENSMUSG00000030270	Cpne9	-0.487509	NA	6	113282307	113305627
ENSMUSG00000104786	Gm43573	-0.487376	NA	3	148989152	149004031
ENSMUSG00000090006	Gm16227	0.681009	NA	5	99509944	99510682
ENSMUSG00000102191	Gm36569	-0.487347	NA	3	79859293	79886806
ENSMUSG00000090185	Gm15523	0.681009	NA	12	103336906	103348057
ENSMUSG00000087094	Gm13093	-0.486752	NA	4	150113879	150119263
ENSMUSG00000090440	Gm9732	0.681009	NA	14	43298872	43306004
ENSMUSG00000090939	Gm17147	0.681009	NA	6	65128571	65129002
ENSMUSG00000045502	Hcar2	-0.48653	NA	5	123863570	123865499
ENSMUSG00000091479	Gm17035	0.681009	NA	15	66929607	66931107
ENSMUSG00000057499	Gm6177	-0.48653	NA	1	160893120	160893584
ENSMUSG00000091487	Gm6586	0.681009	NA	5	10067365	10070678
ENSMUSG00000093739	Gm20692	-0.48653	NA	6	120512449	120513232
ENSMUSG00000091685	Gm17359	0.681009	NA	3	79336661	79464129
ENSMUSG00000091686	4930471C04Rik	0.681009	NA	14	64099295	64104235
ENSMUSG00000097138	Gm26625	-0.48653	NA	6	47546666	47551704
ENSMUSG00000091788	Gm8032	0.681009	NA	14	42557051	42560015
ENSMUSG00000099179	Gm27980	-0.48653	NA	X	169295009	169295177
ENSMUSG00000099190	Gm27188	-0.48653	NA	9	72207706	72230306
ENSMUSG00000103011	Gm8860	-0.48653	NA	3	9072767	9073211
ENSMUSG00000104695	Gm30023	-0.48653	NA	3	94453169	94454057
ENSMUSG00000106658	Gm42426	-0.48653	NA	5	3270319	3284584
ENSMUSG00000092289	Gm6659	0.681009	NA	17	36157988	36158534
ENSMUSG00000092557	Gm8696	0.681009	NA	17	34954328	34954712
ENSMUSG00000108533	Gm44792	-0.48653	NA	7	65479594	65481221
ENSMUSG00000097098	9330111N05Rik	-0.486445	NA	13	80962888	81128864
ENSMUSG00000092602	4931413I07Rik	0.681009	NA	17	33783340	33785724
ENSMUSG00000092867	Mir3058	0.681009	NA	10	95559231	95559321
ENSMUSG00000109111	6530437J22Rik	-0.48634	NA	7	44970429	44974303
ENSMUSG00000097943	Gm7833	-0.486249	NA	6	94820530	94821519
ENSMUSG00000092981	Mir5125	0.681009	NA	17	23823291	23823369
ENSMUSG00000051900	Abca16	-0.486114	NA	7	120409647	120544813
ENSMUSG00000093280	Mir2861	0.681009	NA	2	32712807	32712888
ENSMUSG00000097286	Gm26684	-0.486106	NA	15	54952948	54964642
ENSMUSG00000093447	Gm5139	0.681009	NA	3	64163390	64163638
ENSMUSG00000098058	Gm8529	-0.486097	NA	18	50220071	50220815
ENSMUSG00000079263	Gm6614	-0.486065	NA	6	141971845	142011414
ENSMUSG00000093511	Gm20680	0.681009	NA	15	100586096	100592037
ENSMUSG00000094891	Olfr55	0.681009	NA	17	33176416	33177363
ENSMUSG00000095413	Gm14484	0.681009	NA	X	11311934	11312427
ENSMUSG00000095788	Sirpb1a	0.681009	NA	3	15371653	15426520
ENSMUSG00000059064	Gm10059	-0.486052	NA	5	33759366	33759536
ENSMUSG00000108166	Gm44017	-0.485996	NA	6	134689859	134691302
ENSMUSG00000017832	Hspb9	-0.485994	NA	11	100713850	100714575
ENSMUSG00000096361	Gm5814	0.681009	NA	17	47410363	47410740
ENSMUSG00000097818	Gm26681	-0.485955	NA	2	150748281	150750762
ENSMUSG00000095369	Gm21859	-0.48594	NA	16	10912012	10914797
ENSMUSG00000096857	Gm7732	0.681009	NA	17	21129351	21130877
ENSMUSG00000097133	Gm26628	0.681009	NA	6	71961145	71963775
ENSMUSG00000097278	Gm26650	0.681009	NA	14	4867977	4930414
ENSMUSG00000097634	Gm26827	0.681009	NA	7	66109515	66173121
ENSMUSG00000097639	Platr4	0.681009	NA	3	41484024	41493192
ENSMUSG00000065434	Mir7-1	-0.485931	NA	13	58392779	58392886
ENSMUSG00000097701	Gm17508	0.681009	NA	9	31080617	31082475
ENSMUSG00000097834	Gm26911	0.681009	NA	6	101198569	101220141
ENSMUSG00000097898	4930455B14Rik	0.681009	NA	14	8666390	8673378
ENSMUSG00000098519	Gm27166	0.681009	NA	9	33031791	33090799
ENSMUSG00000030617	Ccdc83	-0.485919	NA	7	90223873	90265777
ENSMUSG00000041754	Trem3	-0.485913	NA	17	48247777	48258841
ENSMUSG00000081295	Gm6275	-0.485913	NA	X	136929786	136930907
ENSMUSG00000098739	Gm27151	0.681009	NA	19	22438520	22448865
ENSMUSG00000099127	Gm27320	0.681009	NA	8	105307792	105307900
ENSMUSG00000104796	Gm44354	-0.485898	NA	6	29397434	29397576
ENSMUSG00000099192	Gm27373	0.681009	NA	9	21677913	21678096
ENSMUSG00000108105	Gm5340	-0.485876	NA	7	3284595	3285474
ENSMUSG00000099391	1700003C15Rik	0.681009	NA	5	11689253	11769308
ENSMUSG00000099518	Gm13275	0.681009	NA	4	88794487	88795035
ENSMUSG00000099545	Gm13276	0.681009	NA	4	88785709	88786257
ENSMUSG00000107947	Gm44438	-0.485874	NA	6	77539847	77543082
ENSMUSG00000080731	Rps2-ps9	-0.485871	NA	17	27784427	27785243
ENSMUSG00000079069	8430423G03Rik	-0.485858	NA	5	148950250	148951658
ENSMUSG00000099608	4933411E06Rik	0.681009	NA	1	50107470	50108962
ENSMUSG00000099706	Gm29536	0.681009	NA	1	78791623	79224511
ENSMUSG00000099850	Gm28906	0.681009	NA	1	45833800	45836788
ENSMUSG00000109790	RP23-211B19.3	-0.485806	NA	8	85414275	85414515
ENSMUSG00000099874	Gm29629	0.681009	NA	1	132139504	132142800
ENSMUSG00000109958	RP23-56A14.12	-0.485759	NA	7	142095758	142125189
ENSMUSG00000097155	Gm26511	-0.485756	NA	9	21717616	21723450
ENSMUSG00000100006	Gm21971	0.681009	NA	12	102719977	102727322
ENSMUSG00000006711	D130043K22Rik	-0.485199	NA	13	24845135	24901270
ENSMUSG00000100287	Gm28068	0.681009	NA	15	75007303	75024410
ENSMUSG00000082587	Gm12129	-0.485111	NA	11	38219069	38220215
ENSMUSG00000100704	Gm28434	0.681009	NA	5	87969517	88008277
ENSMUSG00000100781	Gm29481	0.681009	NA	1	92820958	92837896
ENSMUSG00000050600	Zfp831	-0.485014	NA	2	174643534	174710832
ENSMUSG00000100992	Gm23925	0.681009	NA	2	158359797	158359928
ENSMUSG00000090840	1700092M07Rik	-0.48501	NA	19	8740718	8741225
ENSMUSG00000107094	Gm43294	-0.484982	NA	6	3583814	3586303
ENSMUSG00000104066	Gm37955	-0.484869	NA	9	72716960	72717171
ENSMUSG00000101199	Gm9687	0.681009	NA	1	150145968	150146569
ENSMUSG00000084863	Gm12523	-0.484771	NA	3	108283898	108284843
ENSMUSG00000102154	Gm37469	0.681009	NA	1	165848155	165849044
ENSMUSG00000009114	2610028H24Rik	-0.484697	NA	10	76449081	76461110
ENSMUSG00000108668	Gm45019	-0.484685	NA	7	128462068	128475571
ENSMUSG00000102432	Gm29856	0.681009	NA	1	177458966	177461204
ENSMUSG00000102508	Gm37367	0.681009	NA	1	158534807	158537408
ENSMUSG00000074489	Bglap3	-0.48468	NA	3	88368616	88372743
ENSMUSG00000102600	Gm37266	0.681009	NA	17	51850239	51852525
ENSMUSG00000102771	Gm33320	0.681009	NA	6	126554387	126554916
ENSMUSG00000090637	Gm6189	-0.484651	NA	1	80383104	80385185
ENSMUSG00000102915	Gm32460	0.681009	NA	1	191992861	191993092
ENSMUSG00000103196	Gm37641	0.681009	NA	13	85411681	85411919
ENSMUSG00000103199	Gm37648	0.681009	NA	1	156455290	156457852
ENSMUSG00000099702	Gm29013	-0.484647	NA	1	105244425	105244661
ENSMUSG00000103375	Gm37181	0.681009	NA	1	66690630	66692356
ENSMUSG00000104627	Mir3535	0.681009	NA	1	86351981	86352127
ENSMUSG00000104710	Gm43603	0.681009	NA	3	135904344	136167184
ENSMUSG00000075044	Slc22a29	-0.484596	NA	19	8160165	8218900
ENSMUSG00000101156	Gm29114	-0.484596	NA	1	69513932	69547707
ENSMUSG00000085015	Gm14424	-0.484505	NA	2	74752684	74753744
ENSMUSG00000106045	Gm42996	-0.484499	NA	5	132205069	132206704
ENSMUSG00000104875	Gm43397	0.681009	NA	5	143334635	143335425
ENSMUSG00000105003	Gm42512	0.681009	NA	3	57953655	57958225
ENSMUSG00000105068	Gm42950	0.681009	NA	5	7680108	7960346
ENSMUSG00000105195	Gm43584	0.681009	NA	3	104753123	104773270
ENSMUSG00000105355	Gm42956	0.681009	NA	3	104994032	105004005
ENSMUSG00000105639	Gm42516	0.681009	NA	3	110243862	110244628
ENSMUSG00000105656	Gm43017	0.681009	NA	5	3544037	3544788
ENSMUSG00000105663	Gm43606	0.681009	NA	5	51855220	51858775
ENSMUSG00000084170	Gm11954	-0.484439	NA	11	4002457	4002805
ENSMUSG00000075265	Tnk2os	-0.484433	NA	16	32665223	32668197
ENSMUSG00000105797	Gm42649	0.681009	NA	3	149304829	149345840
ENSMUSG00000061171	Slc38a11	-0.484375	NA	2	65316430	65364034
ENSMUSG00000106000	Gm16508	0.681009	NA	3	41286061	41290590
ENSMUSG00000106057	Gm43560	0.681009	NA	3	144523229	144524001
ENSMUSG00000106422	Gm42812	0.681009	NA	3	85544316	85553389
ENSMUSG00000106477	Gm8874	0.681009	NA	5	11050460	11050745
ENSMUSG00000101716	Gm12057	-0.484353	NA	11	22759738	22859545
ENSMUSG00000106589	4931419H13Rik	0.681009	NA	3	55055242	55084002
ENSMUSG00000106737	Gm42962	0.681009	NA	6	38917098	38984325
ENSMUSG00000106971	Gm42965	0.681009	NA	5	33682725	33682974
ENSMUSG00000108449	Gm44507	-0.483948	NA	7	98388091	98415624
ENSMUSG00000108200	Gm43931	-0.483494	NA	6	145947076	145949945
ENSMUSG00000033987	Dnah17	-0.483448	NA	11	118021723	118129219
ENSMUSG00000098157	Gm9022	-0.483227	NA	14	58878833	58880228
ENSMUSG00000031443	F7	-0.483199	NA	8	13026034	13035809
ENSMUSG00000054745	Gm9955	-0.483115	NA	18	24709040	24709348
ENSMUSG00000086425	F730016J06Rik	-0.483088	NA	2	28095477	28127731
ENSMUSG00000107226	Gm43594	-0.483051	NA	5	81249249	81252690
ENSMUSG00000098136	Gm8513	-0.483008	NA	13	45186534	45187536
ENSMUSG00000049897	Stkld1	-0.482949	NA	2	26934047	26953496
ENSMUSG00000100837	1700063D05Rik	-0.482941	NA	9	41206137	41217627
ENSMUSG00000085810	Gm16325	-0.482933	NA	3	146641932	146651715
ENSMUSG00000102544	Gm5103	-0.482912	NA	3	51378024	51386324
ENSMUSG00000107005	Gm42631	0.681009	NA	5	134929848	134931469
ENSMUSG00000107058	Gm42545	0.681009	NA	5	118026449	118027370
ENSMUSG00000107162	Gm18593	0.681009	NA	5	75048479	75050036
ENSMUSG00000107444	Olfr1396	0.681009	NA	11	49112777	49113757
ENSMUSG00000107501	Gm29781	0.681009	NA	6	109125685	109126162
ENSMUSG00000097983	Gm26971	-0.482903	NA	8	120520615	120521686
ENSMUSG00000107558	2010109P13Rik	0.681009	NA	6	100143423	100143814
ENSMUSG00000107633	Gm44078	0.681009	NA	6	128862549	128865194
ENSMUSG00000108107	Gm5312	0.681009	NA	6	83841682	83842228
ENSMUSG00000108155	Gm44443	0.681009	NA	2	38025795	38031427
ENSMUSG00000108210	Gm44179	0.681009	NA	2	38533106	38535707
ENSMUSG00000108239	Gm19434	0.681009	NA	6	135188480	135194960
ENSMUSG00000089396	Gm23027	-0.482883	NA	15	76036459	76036616
ENSMUSG00000085589	A430078I02Rik	-0.482807	NA	6	86470277	86480830
ENSMUSG00000108304	Gm4607	0.681009	NA	7	25601326	25601902
ENSMUSG00000108317	Gm44663	0.681009	NA	7	122402455	122405604
ENSMUSG00000101210	Gm28720	-0.482759	NA	6	86494649	86497804
ENSMUSG00000081574	Gm14429	-0.482687	NA	2	177852152	177855503
ENSMUSG00000108511	Gm44987	-0.482629	NA	7	121981761	121989116
ENSMUSG00000108749	Gm44767	0.681009	NA	7	38271412	38333530
ENSMUSG00000040328	Olfr56	-0.482103	NA	11	48978889	49135387
ENSMUSG00000090861	Arf4os	-0.482054	NA	14	26628407	26638183
ENSMUSG00000108822	Gm44787	0.681009	NA	11	79258586	79273893
ENSMUSG00000081564	Gm13717	-0.481895	NA	6	29750761	29751125
ENSMUSG00000109094	Gm44587	0.681009	NA	7	6900352	6902036
ENSMUSG00000109651	RP23-279O5.2	0.681009	NA	8	93011619	93041516
ENSMUSG00000109712	RP24-125B17.1	0.681009	NA	7	104222333	104222781
ENSMUSG00000110236	RP24-371M20.1	0.681009	NA	8	38659763	38671066
ENSMUSG00000090509	Sfta2	-0.481859	NA	17	35601549	35650571
ENSMUSG00000110713	RP23-194O23.3	0.681009	NA	8	93707015	93719975
ENSMUSG00000029491	Pde6b	0.681009	NA	5	108388391	108432397
ENSMUSG00000086193	Gm11508	-0.481758	NA	11	88011991	88048006
ENSMUSG00000029597	Sds	0.681009	NA	5	120476526	120483932
ENSMUSG00000031330	Zcchc13	0.681009	NA	X	103630586	103631670
ENSMUSG00000034467	Dynlrb2	0.681009	NA	8	116504974	116515915
ENSMUSG00000100002	Gm29642	-0.481588	NA	9	25152114	25175039
ENSMUSG00000108152	Gm44152	-0.481572	NA	6	86873786	86875476
ENSMUSG00000035560	Wdr20rt	0.681009	NA	12	65225517	65228454
ENSMUSG00000080971	Gm16128	-0.481506	NA	10	62935698	62936323
ENSMUSG00000037140	Tas2r108	0.681009	NA	6	40493529	40494541
ENSMUSG00000064389	Gm26446	-0.48144	NA	1	93363255	93363357
ENSMUSG00000109772	RP23-336P3.1	-0.481275	NA	8	11874159	11894113
ENSMUSG00000070806	Zmynd12	-0.481042	NA	4	119422814	119467444
ENSMUSG00000110365	RP24-235N21.4	-0.480627	NA	7	13192117	13197215
ENSMUSG00000040134	Rdh7	0.681009	NA	10	127884028	127888817
ENSMUSG00000050982	Apol10a	0.681009	NA	15	77477047	77491069
ENSMUSG00000056508	1700001K19Rik	0.681009	NA	12	110667689	110682619
ENSMUSG00000064349	mt-Tc	0.681009	NA	MT	5192	5257
ENSMUSG00000065289	Gm23650	0.681009	NA	2	130277697	130277766
ENSMUSG00000067835	Gm14661	0.681009	NA	X	60557728	60807993
ENSMUSG00000089829	Gm16565	-0.480294	NA	1	165781075	165789367
ENSMUSG00000069265	Hist1h3a	-0.478767	NA	13	23761853	23762386
ENSMUSG00000079357	Gm11100	-0.478707	NA	14	13918444	13949558
ENSMUSG00000101086	Gm28651	-0.478635	NA	14	32685648	32687516
ENSMUSG00000077493	Snord91a	0.681009	NA	11	74905424	74905516
ENSMUSG00000079584	Gm364	0.681009	NA	X	57409154	57488767
ENSMUSG00000080800	Gm11582	0.681009	NA	1	60948230	60948465
ENSMUSG00000081106	Gm7155	0.681009	NA	X	75971453	75973123
ENSMUSG00000085898	Gm6689	-0.478422	NA	8	21091366	21091846
ENSMUSG00000109611	RP23-277H6.2	-0.478388	NA	7	112652782	112653397
ENSMUSG00000097448	Platr22	-0.478281	NA	1	136696211	136726142
ENSMUSG00000081848	Gm14925	0.681009	NA	X	96194051	96194488
ENSMUSG00000092051	Gm17229	-0.478258	NA	10	20518011	20519768
ENSMUSG00000079146	Gm15353	-0.478125	NA	8	12879878	12883726
ENSMUSG00000012889	Podnl1	-0.477963	NA	8	84125989	84132527
ENSMUSG00000082389	Mkrn1-ps1	0.681009	NA	5	88838010	88839399
ENSMUSG00000098457	Mir8097	-0.47718	NA	15	36240046	36240164
ENSMUSG00000109428	RP24-225H21.2	-0.476458	NA	7	81590894	81592028
ENSMUSG00000033740	St18	-0.475941	NA	1	6487231	6860940
ENSMUSG00000083014	Gm11764	0.681009	NA	2	145892082	145892704
ENSMUSG00000106995	Gm42712	-0.475904	NA	5	67127503	67130145
ENSMUSG00000074252	Gm10654	-0.475742	NA	8	70931405	70933037
ENSMUSG00000084864	1700027A07Rik	0.681009	NA	15	78911966	78913660
ENSMUSG00000109051	Gm44913	-0.475286	NA	7	49346094	49349083
ENSMUSG00000027713	1810062G17Rik	-0.475239	NA	3	36475937	36482299
ENSMUSG00000091393	5330438I03Rik	-0.475151	NA	1	166306741	166309585
ENSMUSG00000106492	Gm29707	-0.473854	NA	5	102070218	102071782
ENSMUSG00000084890	A830036E02Rik	0.681009	NA	11	99416956	99425497
ENSMUSG00000108601	Gm44645	-0.47348	NA	7	73422250	73423902
ENSMUSG00000085089	Arhgap15os	0.681009	NA	2	44059238	44065324
ENSMUSG00000085269	Gm15777	0.681009	NA	5	100670859	100678105
ENSMUSG00000028778	Hcrtr1	-0.473364	NA	4	130130217	130139359
ENSMUSG00000085375	Gm12506	0.681009	NA	4	55605149	55636901
ENSMUSG00000087066	Gm15518	-0.473136	NA	16	49758576	49798870
ENSMUSG00000102449	Gm37100	-0.473136	NA	1	68115195	68116547
ENSMUSG00000093975	Vmn2r-ps19	-0.473134	NA	4	147444380	147444648
ENSMUSG00000085868	Gm13632	0.681009	NA	2	70877829	70884408
ENSMUSG00000107115	Gm43052	-0.473133	NA	5	118687618	118689245
ENSMUSG00000104114	Gm37297	-0.473133	NA	1	89483438	89485821
ENSMUSG00000065259	Snora30	-0.473132	NA	7	127527874	127528003
ENSMUSG00000086891	Gm15963	-0.473132	NA	10	93726726	93728207
ENSMUSG00000086056	Gm4846	0.681009	NA	1	166483613	166497588
ENSMUSG00000107089	Gm43443	-0.473131	NA	6	36186707	36189099
ENSMUSG00000101482	Gm28883	-0.473131	NA	1	135869782	135870150
ENSMUSG00000086186	Ccdc34os	0.681009	NA	2	110031250	110050479
ENSMUSG00000063252	Gm4744	-0.473131	NA	6	40948375	40951870
ENSMUSG00000043986	Spata31d1d	-0.473129	NA	13	59725925	59731752
ENSMUSG00000108560	Gm44695	-0.473129	NA	7	75484861	75486491
ENSMUSG00000086718	Gm16069	-0.473129	NA	3	89180755	89182293
ENSMUSG00000097591	A330032B11Rik	-0.473129	NA	19	37173843	37196541
ENSMUSG00000086828	Gm15579	0.681009	NA	7	143600134	143601299
ENSMUSG00000086952	Gm12596	-0.473128	NA	4	59260051	59263269
ENSMUSG00000051251	Nhlh1	-0.473128	NA	1	172052292	172057573
ENSMUSG00000110278	RP23-133J23.2	-0.473127	NA	8	13537678	13547028
ENSMUSG00000087514	Gm16076	0.681009	NA	1	69091913	69106740
ENSMUSG00000087691	Gm15674	0.681009	NA	1	130422824	130437914
ENSMUSG00000063730	Hsd3b2	-0.473127	NA	3	98709255	98724543
ENSMUSG00000089085	Gm24004	0.681009	NA	9	95934613	95934790
ENSMUSG00000077990	Gm23134	-0.473127	NA	2	157562361	157562447
ENSMUSG00000081182	Gm14935	-0.473127	NA	X	96548629	96550336
ENSMUSG00000094487	Gm21958	0.681009	NA	3	54713176	54714353
ENSMUSG00000067973	Gm6994	-0.473127	NA	14	77479483	77506868
ENSMUSG00000102268	Gm8826	-0.473127	NA	3	7454521	7455539
ENSMUSG00000101179	Gm29455	-0.473127	NA	1	119329200	119385581
ENSMUSG00000088591	Gm23964	-0.473126	NA	17	94764825	94764931
ENSMUSG00000096397	Trav17	0.681009	NA	14	53806639	53807115
ENSMUSG00000097285	Gm26683	0.681009	NA	1	91297203	91304405
ENSMUSG00000097370	4930467K11Rik	0.681009	NA	10	57478381	57486353
ENSMUSG00000097502	4930528D03Rik	0.681009	NA	13	59733645	59737470
ENSMUSG00000107374	Gm43172	-0.473126	NA	5	93090994	93093130
ENSMUSG00000099343	Gm28836	0.681009	NA	1	21250359	21271593
ENSMUSG00000106211	Gm42842	-0.473126	NA	3	56123156	56126159
ENSMUSG00000100041	Gm5702	0.681009	NA	1	108376970	108379438
ENSMUSG00000100839	Gm5920	0.681009	NA	9	98873064	98873916
ENSMUSG00000102162	Gm2367	0.681009	NA	1	192888571	192889042
ENSMUSG00000102215	Gm2464	0.681009	NA	3	13470439	13471829
ENSMUSG00000058550	Dppa4	-0.473126	NA	16	48283735	48294292
ENSMUSG00000104186	Gm37819	0.681009	NA	3	49137463	49138527
ENSMUSG00000104380	4933436F18Rik	0.681009	NA	12	83121315	83122116
ENSMUSG00000104498	Gm37110	0.681009	NA	1	32485315	32486942
ENSMUSG00000071341	Egr4	-0.473126	NA	6	85511121	85513589
ENSMUSG00000091695	Gm17669	-0.473126	NA	18	67562387	67562851
ENSMUSG00000082377	Gm14415	-0.473126	NA	2	177103564	177106488
ENSMUSG00000105501	5330426L24Rik	0.681009	NA	14	54349462	54351636
ENSMUSG00000100593	1700119H24Rik	-0.473126	NA	16	34935854	34939329
ENSMUSG00000107676	Gm44178	-0.473125	NA	6	88919708	88922637
ENSMUSG00000104064	Gm37956	-0.473125	NA	X	103771646	103773655
ENSMUSG00000105731	Gm43063	0.681009	NA	3	103096746	103097826
ENSMUSG00000102786	Gm38252	-0.473125	NA	3	51884276	51886891
ENSMUSG00000100222	Psmb6-ps2	-0.473125	NA	1	101385886	101386590
ENSMUSG00000054986	Sec14l3	-0.473125	NA	11	4064841	4077736
ENSMUSG00000081761	Gm6298	-0.473125	NA	X	140084480	140085460
ENSMUSG00000108521	Gm44639	-0.473125	NA	7	79277767	79280775
ENSMUSG00000106168	Gm43538	0.681009	NA	3	38614247	38615558
ENSMUSG00000107412	Gm20383	0.681009	NA	6	81984321	81992413
ENSMUSG00000107758	Gm19253	0.681009	NA	6	49071630	49071936
ENSMUSG00000109109	Gm44953	-0.473123	NA	7	100811352	100812637
ENSMUSG00000108321	Gm44649	0.681009	NA	7	80751822	80758612
ENSMUSG00000108563	Gm44686	0.681009	NA	7	73538013	73554801
ENSMUSG00000086313	Gm15940	-0.473123	NA	15	37762832	37765401
ENSMUSG00000043850	Clrn1	-0.473122	NA	3	58844028	58885340
ENSMUSG00000035831	Krt25	-0.473122	NA	11	99315516	99322951
ENSMUSG00000108977	Gm45180	0.681009	NA	7	144899313	144910085
ENSMUSG00000110342	RP24-315L4.1	-0.473118	NA	8	54959819	54961193
ENSMUSG00000105598	Gm43186	-0.473118	NA	5	132534425	132535248
ENSMUSG00000109430	Gm44585	0.681009	NA	7	6805851	6806457
ENSMUSG00000104438	Gm37427	-0.473117	NA	13	112219193	112220481
ENSMUSG00000109717	RP23-292K4.2	0.681009	NA	8	34967274	34979874
ENSMUSG00000086414	Gm15645	-0.473117	NA	7	105762321	105863650
ENSMUSG00000065301	Gm23248	-0.473117	NA	9	65900201	65900308
ENSMUSG00000109755	RP24-156K15.3	0.681009	NA	8	91157739	91158890
ENSMUSG00000110335	RP24-348E18.2	0.681009	NA	8	35707660	35719949
ENSMUSG00000110279	RP24-235B15.4	-0.473117	NA	7	45121917	45124144
ENSMUSG00000103089	Gm38118	-0.473117	NA	1	193259616	193261837
ENSMUSG00000089645	Gm5766	0.681004	NA	16	4229230	4231206
ENSMUSG00000087082	Gm15423	-0.473117	NA	1	176927999	176932711
ENSMUSG00000084475	Gm25782	0.681004	NA	16	8449498	8449786
ENSMUSG00000060811	Gm10088	0.681004	NA	16	19028232	19028654
ENSMUSG00000107044	Gm43086	-0.473117	NA	5	90832328	90835951
ENSMUSG00000092545	Gm20319	0.681004	NA	16	26714446	26755502
ENSMUSG00000097307	Gm26834	0.681004	NA	16	29811058	29837814
ENSMUSG00000024784	Gpha2	-0.473117	NA	19	6226380	6227768
ENSMUSG00000070331	Qrich2	-0.473117	NA	11	116441325	116466241
ENSMUSG00000094733	Gm5416	0.681004	NA	16	36210403	36217788
ENSMUSG00000089630	Gm6903	0.681004	NA	16	45533124	45534489
ENSMUSG00000000724	Cryba1	0.681004	NA	11	77718615	77725283
ENSMUSG00000108266	Gm44218	-0.473117	NA	6	49542982	49543727
ENSMUSG00000081276	Gm13132	-0.473117	NA	4	154220541	154221012
ENSMUSG00000001656	Hoxc11	0.681004	NA	15	102954427	102957708
ENSMUSG00000104149	Gm37138	-0.473116	NA	1	15556249	15558337
ENSMUSG00000072595	4930503E14Rik	-0.473116	NA	14	44163169	44171371
ENSMUSG00000005339	Fcer1a	0.681004	NA	1	173221284	173227214
ENSMUSG00000006469	Slc34a3	0.681004	NA	2	25228898	25234364
ENSMUSG00000091148	Gm3182	-0.473116	NA	14	4481745	4490177
ENSMUSG00000006488	Prl7a1	0.681004	NA	13	27633380	27642474
ENSMUSG00000006948	Klk4	0.681004	NA	7	43881160	43885804
ENSMUSG00000110475	RP23-431O7.9	-0.473116	NA	8	95138310	95148386
ENSMUSG00000009580	Odam	0.681004	NA	5	87885029	87894174
ENSMUSG00000083624	Gm12469	-0.473116	NA	4	54235670	54235876
ENSMUSG00000013643	Lypd8	0.681004	NA	11	58379043	58390728
ENSMUSG00000017204	Gsdma	0.681004	NA	11	98664351	98677708
ENSMUSG00000103832	Gm37611	-0.473116	NA	9	73551843	73553870
ENSMUSG00000097433	Gm26781	-0.473116	NA	1	136259407	136274406
ENSMUSG00000017588	Krt27	0.681004	NA	11	99345565	99351104
ENSMUSG00000106310	Gm43523	-0.473116	NA	5	14242462	14245339
ENSMUSG00000019489	Cd70	0.681004	NA	17	57145997	57149777
ENSMUSG00000097722	Gm26841	-0.473116	NA	2	152694733	152696692
ENSMUSG00000083569	Gm13666	-0.473116	NA	2	73131745	73132543
ENSMUSG00000102713	Gm29994	-0.473115	NA	18	37829008	37830200
ENSMUSG00000020226	Slc5a4b	0.681004	NA	10	76057494	76110961
ENSMUSG00000020562	Efcab10	0.681004	NA	12	33394854	33401269
ENSMUSG00000021148	Gm9745	0.681004	NA	13	8941575	8948231
ENSMUSG00000021214	Akr1c18	0.681004	NA	13	4132615	4150654
ENSMUSG00000021239	Vsx2	0.681004	NA	12	84569762	84595457
ENSMUSG00000072679	D6Ertd474e	-0.473115	NA	6	143245888	143297272
ENSMUSG00000104525	Gm37334	-0.473115	NA	1	194993258	194996195
ENSMUSG00000022650	Retnlb	0.681004	NA	16	48816856	48818891
ENSMUSG00000105370	Gm42718	-0.473115	NA	5	6311311	6313991
ENSMUSG00000022886	Prl2a1	0.681004	NA	13	27801654	27808729
ENSMUSG00000097959	Gm6931	0.681004	NA	16	49424681	49425814
ENSMUSG00000087602	Gm12753	-0.473115	NA	4	34130854	34134800
ENSMUSG00000084058	Gm15263	-0.473115	NA	3	94832977	94833805
ENSMUSG00000076039	Gm22137	-0.473115	NA	16	8623163	8623270
ENSMUSG00000023057	Fabp2	0.681004	NA	3	122895072	122899506
ENSMUSG00000082653	Gm15897	-0.473115	NA	16	11494821	11496306
ENSMUSG00000075335	4930588K23Rik	-0.473115	NA	16	18591992	18609751
ENSMUSG00000083681	Gm6640	-0.473115	NA	16	23717169	23718755
ENSMUSG00000000263	Glra1	-0.473115	NA	11	55514238	55608198
ENSMUSG00000023802	Nox3	0.681004	NA	17	3635240	3696261
ENSMUSG00000007907	Cabs1	-0.473115	NA	5	87979439	87981544
ENSMUSG00000020327	Fgf22	-0.473115	NA	10	79755119	79756961
ENSMUSG00000024128	Sbp	0.681004	NA	17	23941672	23945607
ENSMUSG00000020622	Nt5c1b	-0.473115	NA	12	10369973	10390173
ENSMUSG00000024903	Lao1	0.681004	NA	4	118961578	118968912
ENSMUSG00000026940	Ccdc183	0.681004	NA	2	25608635	25617678
ENSMUSG00000029595	Lhx5	0.681004	NA	5	120431699	120441223
ENSMUSG00000030230	Plcz1	0.681004	NA	6	139989673	140041457
ENSMUSG00000030945	Acsm2	0.681004	NA	7	119554340	119600690
ENSMUSG00000022156	Gzme	-0.473115	NA	14	56117619	56120625
ENSMUSG00000024553	Galr1	-0.473115	NA	18	82392496	82406777
ENSMUSG00000025288	4933436I01Rik	-0.473115	NA	X	67919864	67921450
ENSMUSG00000026774	4931423N10Rik	-0.473115	NA	2	23207476	23267129
ENSMUSG00000029706	Pax4	-0.473115	NA	6	28442334	28449353
ENSMUSG00000031372	Trex2	0.681004	NA	X	73433705	73435344
ENSMUSG00000029882	2210010C04Rik	-0.473115	NA	6	41030268	41035509
ENSMUSG00000031085	Gm498	-0.473115	NA	7	143866838	143900046
ENSMUSG00000031397	Tktl1	-0.473115	NA	X	74177259	74208500
ENSMUSG00000038756	Ttll6	-0.473115	NA	11	96133786	96165451
ENSMUSG00000048292	Olfr1417	-0.473115	NA	19	11828077	11829024
ENSMUSG00000031394	Opn1mw	0.681004	NA	X	74127464	74150760
ENSMUSG00000031481	Tpte	0.681004	NA	8	22283441	22371418
ENSMUSG00000055010	A830031A19Rik	-0.473115	NA	11	24048955	24075054
ENSMUSG00000031651	Triml1	0.681004	NA	8	43129807	43141486
ENSMUSG00000055360	Prl2c5	-0.473115	NA	13	13182715	13191923
ENSMUSG00000055547	Apobec4	-0.473115	NA	1	152750551	152757544
ENSMUSG00000032292	Nr2e3	0.681004	NA	9	59942771	59960659
ENSMUSG00000057072	Spata45	-0.473115	NA	1	191036639	191042942
ENSMUSG00000057074	Ces1g	-0.473115	NA	8	93302369	93337308
ENSMUSG00000033520	Idi2	0.681004	NA	13	8952863	8960945
ENSMUSG00000057223	Gm6578	-0.473115	NA	6	12099518	12109583
ENSMUSG00000034151	Zbbx	0.681004	NA	3	75037907	75165034
ENSMUSG00000034384	Barhl2	0.681004	NA	5	106452523	106458166
ENSMUSG00000035238	Kcnk15	0.681004	NA	2	163853651	163859746
ENSMUSG00000058643	Speer4f1	-0.473115	NA	5	17476098	17480936
ENSMUSG00000059069	Olfr749	-0.473115	NA	14	50736219	50744319
ENSMUSG00000062868	Olfr830	-0.473115	NA	9	18875329	18876276
ENSMUSG00000064899	Snord118	-0.473115	NA	11	69073427	69073561
ENSMUSG00000036027	1810046K07Rik	0.681004	NA	9	51289686	51328917
ENSMUSG00000064918	Gm22571	-0.473115	NA	9	64175873	64175942
ENSMUSG00000066269	Olfr575	-0.473115	NA	7	102954664	102955620
ENSMUSG00000036958	Cst11	0.681004	NA	2	148768609	148771497
ENSMUSG00000066958	Gm16391	-0.473115	NA	17	76284415	76284861
ENSMUSG00000069707	Taar4	-0.473115	NA	10	23960494	23961537
ENSMUSG00000037780	Mbl1	0.681004	NA	14	41151456	41158959
ENSMUSG00000038210	Hoxa11	0.681004	NA	6	52242106	52245810
ENSMUSG00000071686	Tex13a	-0.473115	NA	X	138208165	138209580
ENSMUSG00000071763	4933416I08Rik	-0.473115	NA	X	53686637	53690919
ENSMUSG00000038641	Akr1d1	0.681004	NA	6	37530173	37568815
ENSMUSG00000040055	Gjb6	0.681004	NA	14	57123303	57133611
ENSMUSG00000040478	Prdm13	0.681004	NA	4	21677480	21685963
ENSMUSG00000071816	Ssxb5	-0.473115	NA	X	8803691	8809386
ENSMUSG00000073243	Gm9	-0.473115	NA	X	37209348	37211041
ENSMUSG00000073967	Olfr557	-0.473115	NA	7	102698216	102699272
ENSMUSG00000074062	Fbxw16	-0.473115	NA	9	109432316	109449140
ENSMUSG00000074115	Saa1	-0.473115	NA	7	46740497	46742980
ENSMUSG00000040809	Chil3	0.681004	NA	3	106147554	106167564
ENSMUSG00000075524	4930407I10Rik	-0.473115	NA	15	82059151	82066538
ENSMUSG00000075573	Defb47	-0.473115	NA	14	62998102	63001066
ENSMUSG00000077194	Gm23431	-0.473115	NA	7	62036631	62036737
ENSMUSG00000040901	Kcnk18	0.681004	NA	19	59219648	59237370
ENSMUSG00000077347	Gm24671	-0.473115	NA	5	121356844	121357001
ENSMUSG00000041468	Gpr12	0.681004	NA	5	146582398	146585239
ENSMUSG00000077387	Gm22656	-0.473115	NA	5	25510865	25511035
ENSMUSG00000041737	Tmem45b	0.681004	NA	9	31426199	31464238
ENSMUSG00000079025	Gsdmc	-0.473115	NA	15	63775968	63808759
ENSMUSG00000079266	Gm6490	-0.473115	NA	14	41517217	41519215
ENSMUSG00000043073	Usp17le	0.681004	NA	7	104768049	104777470
ENSMUSG00000080814	Gm12314	-0.473115	NA	11	70429017	70429554
ENSMUSG00000080912	Gm12269	-0.473115	NA	11	61130591	61131307
ENSMUSG00000043681	Fam25c	0.681004	NA	14	34351881	34355433
ENSMUSG00000044309	Apol7c	0.681004	NA	15	77524867	77533315
ENSMUSG00000081243	Gm14037	-0.473115	NA	2	134730795	134731107
ENSMUSG00000044814	Olfr543	0.681004	NA	7	102476773	102477902
ENSMUSG00000044863	Defb36	0.681004	NA	2	152604327	152612729
ENSMUSG00000081742	Gm9051	-0.473115	NA	X	96224308	96225727
ENSMUSG00000045946	Gm9804	0.681004	NA	12	49401277	49401837
ENSMUSG00000081807	Gm14849	-0.473115	NA	X	108060304	108065130
ENSMUSG00000082125	Gm14679	-0.473115	NA	X	62372093	62372814
ENSMUSG00000045952	Gm5548	0.681004	NA	3	113053889	113054285
ENSMUSG00000082310	Gm12904	-0.473115	NA	4	123838104	123839502
ENSMUSG00000046942	Mageb16	0.681004	NA	X	79623231	79671435
ENSMUSG00000047094	Ofcc1	0.681004	NA	13	40001882	40288011
ENSMUSG00000049028	Olfr873	0.681004	NA	9	20298595	20301190
ENSMUSG00000049173	Myoz3	0.681004	NA	18	60576316	60591788
ENSMUSG00000050215	Olfr70	0.681004	NA	4	43695000	43700807
ENSMUSG00000082549	Gm14813	-0.473115	NA	X	98962084	98962478
ENSMUSG00000050526	4933406M09Rik	0.681004	NA	1	134385940	134390981
ENSMUSG00000082745	Gm15181	-0.473115	NA	1	75514107	75514283
ENSMUSG00000083546	Tpt1-ps1	-0.473115	NA	3	101233460	101233895
ENSMUSG00000050818	Olfr330	0.681004	NA	11	58528929	58534836
ENSMUSG00000083580	Rpsa-ps3	-0.473115	NA	11	22386292	22388196
ENSMUSG00000083594	Gm13722	-0.473115	NA	2	86090336	86093401
ENSMUSG00000051046	Olfr214	0.681004	NA	6	116554316	116557412
ENSMUSG00000083900	Gm13294	-0.473115	NA	2	11098933	11100262
ENSMUSG00000084086	Gm5761	-0.473115	NA	X	137103889	137104722
ENSMUSG00000084202	Gm5398	-0.473115	NA	X	77289832	77290815
ENSMUSG00000084378	Gm15238	-0.473115	NA	X	167776261	167777556
ENSMUSG00000084603	Gm22204	-0.473115	NA	8	3615529	3615855
ENSMUSG00000051133	Gm6293	0.681004	NA	19	5415565	5415759
ENSMUSG00000084728	Mir1905	-0.473115	NA	3	88536301	88536382
ENSMUSG00000084776	Gm14951	-0.473115	NA	X	123253138	123260815
ENSMUSG00000051452	Gm11437	0.681004	NA	11	84148351	84167476
ENSMUSG00000051827	Rhox2a	0.681004	NA	X	37244976	37249686
ENSMUSG00000084787	Gm12436	-0.473115	NA	4	48898593	48963237
ENSMUSG00000085120	Gm16086	-0.473115	NA	12	107079360	107099673
ENSMUSG00000052075	1700029F12Rik	0.681004	NA	13	97021864	97034362
ENSMUSG00000085134	Gm11659	-0.473115	NA	11	104250902	104259361
ENSMUSG00000052785	Olfr573-ps1	0.681004	NA	7	102941682	102942575
ENSMUSG00000085239	Gm12150	-0.473115	NA	11	43579602	43581116
ENSMUSG00000085242	Gm11537	-0.473115	NA	11	96766802	96768269
ENSMUSG00000085248	Gm11587	-0.473115	NA	1	61301909	61307746
ENSMUSG00000085319	Gm13330	-0.473115	NA	2	18032533	18039633
ENSMUSG00000085377	4930551L18Rik	-0.473115	NA	4	95089083	95091419
ENSMUSG00000085625	Gm8813	-0.473115	NA	3	84552858	84553452
ENSMUSG00000052909	Gm9894	0.681004	NA	13	67763798	67773629
ENSMUSG00000053367	Gm6792	0.681004	NA	7	6252710	6282066
ENSMUSG00000085638	Gm15521	-0.473115	NA	9	29590484	29592510
ENSMUSG00000053765	Oas1f	0.681004	NA	5	120847367	120857986
ENSMUSG00000054069	6030452D12Rik	0.681004	NA	8	106500522	106507342
ENSMUSG00000054360	Bsx	0.681004	NA	9	40874127	40877972
ENSMUSG00000085740	4930505K14Rik	-0.473115	NA	5	148777963	148783080
ENSMUSG00000085751	Gm15412	-0.473115	NA	7	96339483	96341964
ENSMUSG00000085938	Gm14371	-0.473115	NA	2	173793437	173847670
ENSMUSG00000086031	Gm12348	-0.473115	NA	11	100401508	100402252
ENSMUSG00000055138	Gm4861	0.681004	NA	3	137550045	137552622
ENSMUSG00000086211	Gm12462	-0.473115	NA	4	44664415	44685347
ENSMUSG00000086855	Gm13844	-0.473115	NA	6	31372895	31383877
ENSMUSG00000086858	Trav20	-0.473115	NA	14	53863110	53863661
ENSMUSG00000055732	Gm9979	0.681004	NA	13	40704005	40707949
ENSMUSG00000056716	Gm5420	0.681004	NA	10	21686411	21707440
ENSMUSG00000057321	Usp17ld	0.681004	NA	7	103249737	103252505
ENSMUSG00000086893	Gm11365	-0.473115	NA	13	29940283	29942261
ENSMUSG00000057564	Olfr1508	0.681004	NA	14	52462721	52467495
ENSMUSG00000086960	Gm13017	-0.473115	NA	4	140391148	140396604
ENSMUSG00000086994	Gm13402	-0.473115	NA	2	29349842	29396459
ENSMUSG00000087211	Lhx1os	-0.473115	NA	11	84525660	84535831
ENSMUSG00000058923	Vmn1r6	0.681004	NA	6	57002300	57003363
ENSMUSG00000058953	Gm4822	0.681004	NA	14	112481367	112481846
ENSMUSG00000059585	Ube2nl	0.681004	NA	7	61549246	61549701
ENSMUSG00000087432	Gm15123	-0.473115	NA	10	80371898	80372432
ENSMUSG00000060205	Olfr57	0.681004	NA	10	79034723	79035802
ENSMUSG00000087456	Gm16322	-0.473115	NA	9	42474555	42505662
ENSMUSG00000060311	Mucl1	0.681004	NA	15	103753372	103755439
ENSMUSG00000061486	Gm5161	0.681004	NA	9	101448501	101449353
ENSMUSG00000062783	Csprs	0.681004	NA	GL456221.1	111572	163011
ENSMUSG00000087885	Gm23600	-0.473115	NA	12	109643748	109643818
ENSMUSG00000062818	Vmn1r51	0.681004	NA	6	90122643	90130990
ENSMUSG00000088420	Gm22551	-0.473115	NA	8	18932989	18933091
ENSMUSG00000063305	Psg20	0.681004	NA	7	18674107	18686185
ENSMUSG00000063590	Slc22a28	0.681004	NA	19	8062209	8131982
ENSMUSG00000088474	Gm23085	-0.473115	NA	5	103602587	103602879
ENSMUSG00000089009	Gm23858	-0.473115	NA	2	121135191	121135296
ENSMUSG00000089043	Gm24359	-0.473115	NA	12	35000337	35000557
ENSMUSG00000089286	Gm24277	-0.473115	NA	4	57762607	57762710
ENSMUSG00000090941	Gm17212	-0.473115	NA	3	69335502	69335760
ENSMUSG00000091368	Gm17085	-0.473115	NA	14	4266085	4266586
ENSMUSG00000091496	Gm8398	-0.473115	NA	7	98854732	98855095
ENSMUSG00000091668	Gm8358	-0.473115	NA	12	82543947	82544189
ENSMUSG00000091784	Gm17022	-0.473115	NA	8	13086509	13087430
ENSMUSG00000091950	Olfr421-ps1	-0.473115	NA	1	174151481	174152530
ENSMUSG00000064137	Rhox8	0.681004	NA	X	37874778	37878944
ENSMUSG00000064338	mt-Tv	0.681004	NA	MT	1025	1093
ENSMUSG00000064390	Rnu73b	0.681004	NA	3	86140618	86140688
ENSMUSG00000064494	Gm22063	0.681004	NA	8	105172496	105172602
ENSMUSG00000092576	Obox4-ps35	-0.473115	NA	7	15820167	15825815
ENSMUSG00000092696	Mir5133	-0.473115	NA	9	62122518	62122594
ENSMUSG00000092974	Gm25072	-0.473115	NA	15	79094823	79095057
ENSMUSG00000093052	Gm24816	-0.473115	NA	6	90681370	90681520
ENSMUSG00000095128	Gm5709	-0.473115	NA	3	59602455	59635733
ENSMUSG00000064508	n-R5s96	0.681004	NA	8	47719246	47719369
ENSMUSG00000095174	Gm20069	-0.473115	NA	12	102612680	102618516
ENSMUSG00000095396	Gm25618	-0.473115	NA	17	24362438	24362544
ENSMUSG00000095728	AC125178.3	-0.473115	NA	JH584298.1	168268	170838
ENSMUSG00000064554	n-R5s173	0.681004	NA	5	107401319	107401437
ENSMUSG00000096788	Rhox2e	-0.473115	NA	X	37530452	37541813
ENSMUSG00000096828	Gm3618	-0.473115	NA	14	6314876	6343678
ENSMUSG00000097288	Gm2155	-0.473115	NA	X	56371620	56374790
ENSMUSG00000064637	Snora20	0.681004	NA	17	12922790	12922917
ENSMUSG00000064694	Gm24146	0.681004	NA	5	139844930	139845250
ENSMUSG00000065141	Gm22652	0.681004	NA	2	80850288	80850418
ENSMUSG00000065145	Vaultrc5	0.681004	NA	18	36801866	36802008
ENSMUSG00000097356	Gm26774	-0.473115	NA	6	6952170	6955900
ENSMUSG00000097470	Gm26587	-0.473115	NA	13	67660457	67661445
ENSMUSG00000097563	Gm26638	-0.473115	NA	6	40118779	40129477
ENSMUSG00000097644	Gm26862	-0.473115	NA	7	93006982	93104789
ENSMUSG00000065298	Gm26121	0.681004	NA	11	72881792	72881953
ENSMUSG00000065361	1600017P15Rik	0.681004	NA	3	30595346	30595757
ENSMUSG00000097669	Gm8649	-0.473115	NA	6	6329762	6329994
ENSMUSG00000065649	Snora74a	0.681004	NA	18	35557032	35557227
ENSMUSG00000097843	Gm26755	-0.473115	NA	2	79453985	79461107
ENSMUSG00000065702	Gm22828	0.681004	NA	6	19624609	19624715
ENSMUSG00000065822	Snord15a	0.681004	NA	7	99482785	99482932
ENSMUSG00000097862	Gm26859	-0.473115	NA	19	10389130	10391735
ENSMUSG00000065843	Gm25186	0.681004	NA	13	31737633	31737740
ENSMUSG00000098041	Gm26981	-0.473115	NA	7	92729840	92733748
ENSMUSG00000098064	Gm9192	-0.473115	NA	14	71819567	71820551
ENSMUSG00000098162	Gm26976	-0.473115	NA	10	118892911	118893818
ENSMUSG00000098381	Mir7225	-0.473115	NA	3	97690509	97690562
ENSMUSG00000066359	Tcl1b1	0.681004	NA	12	105159690	105166622
ENSMUSG00000098778	Gm27231	-0.473115	NA	9	72441079	72441779
ENSMUSG00000099240	Gm27539	-0.473115	NA	7	143293932	143294155
ENSMUSG00000066510	Ankdd1a	0.681004	NA	9	65501453	65516999
ENSMUSG00000099349	1700047G03Rik	-0.473115	NA	15	11964276	11970083
ENSMUSG00000099360	1700022H16Rik	-0.473115	NA	12	9565236	9570585
ENSMUSG00000099448	Gm18801	-0.473115	NA	1	105955775	105956310
ENSMUSG00000099488	Gm19774	-0.473115	NA	18	38714400	38714513
ENSMUSG00000067360	Pramel3	0.681004	NA	X	135302307	135312652
ENSMUSG00000099714	Gm20587	-0.473115	NA	1	20821331	20822516
ENSMUSG00000099869	1700030F04Rik	-0.473115	NA	6	117646693	117751769
ENSMUSG00000100936	Gm28865	-0.473115	NA	5	75849238	75852958
ENSMUSG00000100968	Gm2098	-0.473115	NA	Y	670179	695777
ENSMUSG00000067610	Klri1	0.681004	NA	6	129697218	129717132
ENSMUSG00000101067	Gm29007	-0.473115	NA	12	37098550	37106789
ENSMUSG00000067700	Gm5862	0.681004	NA	5	26017278	26022916
ENSMUSG00000069258	Prl2b1	0.681004	NA	13	27383339	27390846
ENSMUSG00000101093	Gm10307	-0.473115	NA	1	31559540	31561400
ENSMUSG00000069720	4930572O03Rik	0.681004	NA	5	15652286	15657059
ENSMUSG00000101218	Gm29416	-0.473115	NA	Y	74800197	74803127
ENSMUSG00000070306	Ccdc153	0.681004	NA	9	44240677	44247306
ENSMUSG00000070465	Gm9696	0.681004	NA	3	59952309	59973594
ENSMUSG00000102525	Gm37784	-0.473115	NA	3	69963282	69963470
ENSMUSG00000102578	Gm10576	-0.473115	NA	4	101054439	101055263
ENSMUSG00000070568	Slc6a21	0.681004	NA	7	45277513	45288998
ENSMUSG00000102676	Gm37435	-0.473115	NA	1	40582895	40586841
ENSMUSG00000071040	Gm9386	0.681004	NA	17	80938334	80938714
ENSMUSG00000103120	Gm37392	-0.473115	NA	2	3065573	3066088
ENSMUSG00000071815	Fthl17e	0.681004	NA	X	9033493	9034333
ENSMUSG00000072511	Hhla1	0.681004	NA	15	65922443	65976804
ENSMUSG00000073458	Smok2a	0.681004	NA	17	13221188	13227658
ENSMUSG00000103259	2610105M22Rik	-0.473115	NA	9	35361961	35363113
ENSMUSG00000103263	Gm36982	-0.473115	NA	1	122521749	122522876
ENSMUSG00000073722	4931408C20Rik	0.681004	NA	1	26681814	26687460
ENSMUSG00000103596	Gm37354	-0.473115	NA	1	33922455	33924838
ENSMUSG00000103883	Gm37010	-0.473115	NA	1	171688311	171690014
ENSMUSG00000073761	4933427I04Rik	0.681004	NA	4	123859679	123863165
ENSMUSG00000073794	I0C0044D17Rik	0.681004	NA	4	98818475	98823840
ENSMUSG00000104039	Gm37772	-0.473115	NA	1	127242091	127243484
ENSMUSG00000104065	Gm37197	-0.473115	NA	3	13429558	13429958
ENSMUSG00000073860	Gm829	0.681004	NA	4	45683589	45723338
ENSMUSG00000104363	Gm38081	-0.473115	NA	1	176031079	176032723
ENSMUSG00000073966	Olfr561	0.681004	NA	7	102774495	102775565
ENSMUSG00000074155	Klk5	0.681004	NA	7	43841971	43851181
ENSMUSG00000104423	A030005K14Rik	-0.473115	NA	1	83058286	83059378
ENSMUSG00000074256	Gm10655	0.681004	NA	9	61370797	61372193
ENSMUSG00000074639	BC089597	0.681004	NA	10	127866474	127877317
ENSMUSG00000074695	Il22	0.681004	NA	10	118204942	118210047
ENSMUSG00000104526	1700045I11Rik	-0.473115	NA	4	42170845	42171337
ENSMUSG00000105027	Gm43676	-0.473115	NA	5	111197140	111197679
ENSMUSG00000105254	Gm42951	-0.473115	NA	5	23330370	23347274
ENSMUSG00000105439	Gm42806	-0.473115	NA	5	29996141	30008798
ENSMUSG00000105829	Gm43669	-0.473115	NA	3	115518576	115519011
ENSMUSG00000074847	Gm10775	0.681004	NA	13	65259539	65260826
ENSMUSG00000105991	1700042D02Rik	-0.473115	NA	9	49051335	49055465
ENSMUSG00000075314	Gm1322	0.681004	NA	2	67173834	67184950
ENSMUSG00000106052	Gm43614	-0.473115	NA	3	143107948	143157903
ENSMUSG00000106346	Gtpbp4-ps6	-0.473115	NA	7	15653333	15653624
ENSMUSG00000076051	Mir707	0.681004	NA	7	44849699	44849771
ENSMUSG00000076550	Igkv4-63	0.681004	NA	6	69377944	69378472
ENSMUSG00000076863	Trav21-dv12	0.681004	NA	14	53875984	53876752
ENSMUSG00000106385	Gm42943	-0.473115	NA	3	156731098	156734339
ENSMUSG00000076918	Traj11	0.681004	NA	14	54207139	54207197
ENSMUSG00000077217	Gm23951	0.681004	NA	11	83366870	83367001
ENSMUSG00000106433	Gm32102	-0.473115	NA	5	19203672	19203912
ENSMUSG00000106435	Gm3103	-0.473115	NA	5	137888071	137888822
ENSMUSG00000106572	4933417G07Rik	-0.473115	NA	3	55847105	55848400
ENSMUSG00000106775	C130093G08Rik	-0.473115	NA	6	23251133	23253358
ENSMUSG00000106945	Gm42961	-0.473115	NA	6	3277553	3277733
ENSMUSG00000107414	6330419E04Rik	-0.473115	NA	6	45306124	45307386
ENSMUSG00000077274	Gm22786	0.681004	NA	1	86087301	86087422
ENSMUSG00000077400	Gm25417	0.681004	NA	9	92527578	92527708
ENSMUSG00000108173	Gm44231	-0.473115	NA	6	80655029	80659103
ENSMUSG00000077470	Gm24789	0.681004	NA	15	39040579	39040709
ENSMUSG00000077705	n-R5s202	0.681004	NA	2	112469253	112469366
ENSMUSG00000077931	Mir877	0.681004	NA	17	35960730	35960814
ENSMUSG00000078554	Fam229a	0.681004	NA	4	129491190	129491956
ENSMUSG00000108373	Gm45168	-0.473115	NA	7	79577755	79579079
ENSMUSG00000079222	AC132444.1	0.681004	NA	GL456221.1	17591	30203
ENSMUSG00000079494	Nat8f5	0.681004	NA	6	85817218	85820972
ENSMUSG00000108547	Gm45186	-0.473115	NA	7	97654276	97654753
ENSMUSG00000108572	Gm44883	-0.473115	NA	7	37659381	37662638
ENSMUSG00000108604	Gm44850	-0.473115	NA	7	128215616	128220788
ENSMUSG00000080461	Gm22488	0.681004	NA	15	58146616	58146742
ENSMUSG00000108647	Gm17984	-0.473115	NA	7	56804605	56805463
ENSMUSG00000109227	Gm44762	-0.473115	NA	7	44790207	44790830
ENSMUSG00000109228	Fam81b	-0.473115	NA	13	76201708	76305072
ENSMUSG00000109316	Gm45160	-0.473115	NA	8	7985368	7988466
ENSMUSG00000080463	Gm22489	0.681004	NA	1	161035850	161035911
ENSMUSG00000109974	RP24-313C11.5	-0.473115	NA	8	43199968	43200385
ENSMUSG00000080499	Gm25338	0.681004	NA	2	48384219	48384338
ENSMUSG00000080555	Gm24396	0.681004	NA	X	61145362	61145454
ENSMUSG00000080615	Snord99	0.681004	NA	4	132310691	132310764
ENSMUSG00000109986	RP24-447D19.1	-0.473115	NA	8	11678808	11682211
ENSMUSG00000110370	RP24-144M14.4	-0.473115	NA	8	40748003	40749092
ENSMUSG00000110464	RP24-423G4.3	-0.473115	NA	8	47811724	47818221
ENSMUSG00000080723	Gm12564	0.681004	NA	3	37556183	37556503
ENSMUSG00000110512	RP24-200K10.1	-0.473115	NA	8	67176771	67177787
ENSMUSG00000110557	RP23-403G9.9	-0.473115	NA	8	104701705	104720965
ENSMUSG00000048101	Olfr19	-0.473115	NA	16	16672876	16676405
ENSMUSG00000080763	Gm12341	0.681004	NA	11	76514069	76514571
ENSMUSG00000022738	Gsc2	-0.473115	NA	16	17913107	17915059
ENSMUSG00000080818	Gm9434	0.681004	NA	X	13377866	13378678
ENSMUSG00000080936	Olfr337-ps1	0.681004	NA	2	36336628	36337080
ENSMUSG00000080998	Gm5384	0.681004	NA	X	19893657	19894119
ENSMUSG00000080452	Mir1306	-0.473115	NA	16	18284239	18284317
ENSMUSG00000090356	Teddm3	-0.473115	NA	16	21152655	21154000
ENSMUSG00000081083	Gm6079	0.681004	NA	X	7686951	7687354
ENSMUSG00000110291	Gm37419	-0.473115	NA	16	23988482	23988595
ENSMUSG00000083890	Gm15703	-0.473115	NA	16	31924989	31925868
ENSMUSG00000081255	Gm5380	0.681004	NA	X	13302285	13304420
ENSMUSG00000079594	BC117090	-0.473115	NA	16	36321665	36334332
ENSMUSG00000081320	Gm15034	0.681004	NA	X	49158223	49158571
ENSMUSG00000081330	Gm13013	0.681004	NA	4	136307364	136307886
ENSMUSG00000002664	Pspn	-0.473115	NA	17	56999457	57000018
ENSMUSG00000081357	Xlr4e-ps	0.681004	NA	X	74944963	74952044
ENSMUSG00000081512	Gm15821	0.681004	NA	17	34211312	34214459
ENSMUSG00000018595	Glra4	-0.473115	NA	X	136757674	136780141
ENSMUSG00000020405	Fabp6	-0.473115	NA	11	43596049	43601540
ENSMUSG00000020624	4933434M16Rik	-0.473115	NA	11	112825154	112832469
ENSMUSG00000021099	Six6	-0.473115	NA	12	72939892	72944899
ENSMUSG00000081571	Gm12125	0.681004	NA	11	35996054	35996789
ENSMUSG00000081575	Gm12090	0.681004	NA	11	29552082	29553010
ENSMUSG00000021342	Prl	-0.473115	NA	13	27057570	27065204
ENSMUSG00000081673	Gm14794	0.681004	NA	X	88749452	88749643
ENSMUSG00000081705	Gm12582	0.681004	NA	3	37077655	37078351
ENSMUSG00000081732	Gm15495	0.681004	NA	7	25442152	25443463
ENSMUSG00000081757	Gm13798	0.681004	NA	2	95677717	95677855
ENSMUSG00000081828	Gm11420	0.681004	NA	11	82745804	82746205
ENSMUSG00000081840	Gm15220	0.681004	NA	14	45919087	45919465
ENSMUSG00000081933	Gm14767	0.681004	NA	X	85716438	85717023
ENSMUSG00000081958	Gm11594	0.681004	NA	11	97322328	97322489
ENSMUSG00000023153	Tmem52	-0.473115	NA	4	155469114	155470858
ENSMUSG00000023443	Esx1	-0.473115	NA	X	137115397	137122083
ENSMUSG00000082106	Mageb16-ps1	0.681004	NA	X	144555211	144556337
ENSMUSG00000024519	Cplx4	-0.473115	NA	18	65955727	65970178
ENSMUSG00000024532	1700034E13Rik	-0.473115	NA	18	52646209	52663733
ENSMUSG00000082174	Gm14877	0.681004	NA	X	106611903	106612775
ENSMUSG00000025004	Cyp2c40	-0.473115	NA	19	39767071	39812814
ENSMUSG00000082258	Gm15289	0.681004	NA	13	111361676	111361919
ENSMUSG00000082365	Gm15754	0.681004	NA	5	118486967	118503500
ENSMUSG00000026368	F13b	-0.473115	NA	1	139501702	139523752
ENSMUSG00000026542	Apcs	-0.473115	NA	1	172893961	172895041
ENSMUSG00000082375	Gm14141	0.681004	NA	2	150992182	150992964
ENSMUSG00000082415	Gm12486	0.681004	NA	3	101206859	101207399
ENSMUSG00000082460	Gm13685	0.681004	NA	2	83538535	83538675
ENSMUSG00000082534	Gm13712	0.681004	NA	2	85156101	85158642
ENSMUSG00000026805	Barhl1	-0.473115	NA	2	28907679	28916668
ENSMUSG00000082581	Gm13761	0.681004	NA	2	89181374	89182180
ENSMUSG00000028359	Orm3	-0.473115	NA	4	63356162	63359511
ENSMUSG00000082593	Gm11331	0.681004	NA	13	23266534	23266821
ENSMUSG00000028813	CK137956	-0.473115	NA	4	127927592	127970951
ENSMUSG00000030131	Mug2	-0.473115	NA	6	122006761	122085965
ENSMUSG00000082647	Gm14056	0.681004	NA	2	136399062	136399703
ENSMUSG00000082683	Gm12697	0.681004	NA	4	97556404	97557070
ENSMUSG00000031118	1700080O16Rik	-0.473115	NA	X	51968695	51972772
ENSMUSG00000082686	Gm12961	0.681004	NA	4	111790621	111791670
ENSMUSG00000031535	Dkk4	-0.473115	NA	8	22624043	22627547
ENSMUSG00000082687	Gm11474	0.681004	NA	2	167535166	167535442
ENSMUSG00000031688	Pou4f2	-0.473115	NA	8	78433010	78436645
ENSMUSG00000082800	Gm13560	0.681004	NA	2	58894040	58894368
ENSMUSG00000031919	Tmed6	-0.473115	NA	8	107061476	107065644
ENSMUSG00000082827	Gm5397	0.681004	NA	X	76196108	76198742
ENSMUSG00000034139	Serpini2	-0.473115	NA	3	75242370	75270078
ENSMUSG00000082837	Gm15373	0.681004	NA	1	88097918	88098131
ENSMUSG00000082847	Gm5759	0.681004	NA	X	88897696	88898506
ENSMUSG00000082906	Smt3h1-ps	0.681004	NA	X	153783340	153783619
ENSMUSG00000082934	Gm13887	0.681004	NA	2	104875202	104875545
ENSMUSG00000082956	Naip3	0.681004	NA	13	100339485	100378960
ENSMUSG00000082967	Gm16082	0.681004	NA	14	49713246	49713622
ENSMUSG00000036744	Olfr701	-0.473115	NA	7	106814129	106820709
ENSMUSG00000039106	Htr5a	-0.473115	NA	5	27842149	27855088
ENSMUSG00000039138	4930591A17Rik	-0.473115	NA	2	179414936	179416882
ENSMUSG00000083088	Gm14153	0.681004	NA	2	151797107	151798245
ENSMUSG00000039492	Ccdc27	-0.473115	NA	4	154026639	154042677
ENSMUSG00000041578	Crx	-0.473115	NA	7	15865947	15879968
ENSMUSG00000083215	Rbmx2-ps	0.681004	NA	2	142576928	142577857
ENSMUSG00000042031	Lce3b	-0.473115	NA	3	92932979	92934097
ENSMUSG00000083263	Gm14874	0.681004	NA	X	103643555	103644727
ENSMUSG00000043472	Lce3d	-0.473115	NA	3	92957390	92958505
ENSMUSG00000045694	Gm4997	-0.473115	NA	X	155150952	155151311
ENSMUSG00000046932	Vmn1r193	-0.473115	NA	13	22218861	22219820
ENSMUSG00000047237	Fbxw21	-0.473115	NA	9	109139447	109162041
ENSMUSG00000047508	Mbd3l2	-0.473115	NA	9	18443456	18446312
ENSMUSG00000083272	Gm12550	0.681004	NA	4	86442013	86442341
ENSMUSG00000047822	Angptl8	-0.473115	NA	9	21835510	21837346
ENSMUSG00000047861	Foxi1	-0.473115	NA	11	34204338	34208089
ENSMUSG00000047889	Serpinb6d	-0.473115	NA	13	33661405	33671581
ENSMUSG00000048206	Dnajb8	-0.473115	NA	6	88222268	88254415
ENSMUSG00000048284	Tas2r126	-0.473115	NA	6	42434535	42435464
ENSMUSG00000083412	Gm12268	0.681004	NA	11	60446743	60447184
ENSMUSG00000048299	Olfr148	-0.473115	NA	9	39613544	39614560
ENSMUSG00000083462	Gm12501	0.681004	NA	3	108239383	108239911
ENSMUSG00000049902	4921517D22Rik	-0.473115	NA	13	59687402	59694101
ENSMUSG00000083561	Gm5942	0.681004	NA	X	114774319	114774757
ENSMUSG00000050276	Mrgprg	-0.473115	NA	7	143763710	143766993
ENSMUSG00000050978	Gm5215	-0.473115	NA	15	54311961	54312365
ENSMUSG00000050996	Cetn1	-0.473115	NA	18	9615524	9619478
ENSMUSG00000083588	Gm8051	0.681004	NA	8	31214886	31215351
ENSMUSG00000083599	Gm12821	0.681004	NA	4	112537061	112537660
ENSMUSG00000051528	Olfr424	-0.473115	NA	1	174136746	174137693
ENSMUSG00000083644	Gm12787	0.681004	NA	4	98268083	98268575
ENSMUSG00000083655	Gm12099	0.681004	NA	11	30705152	30705901
ENSMUSG00000083659	Gm11258	0.681004	NA	4	74688107	74689324
ENSMUSG00000053194	Cib4	-0.473115	NA	5	30485583	30545836
ENSMUSG00000054758	Gm9956	-0.473115	NA	10	56745134	56748254
ENSMUSG00000083687	Gm15154	0.681004	NA	X	134551882	134552247
ENSMUSG00000083729	Sh3d2c-ps1	0.681004	NA	2	23680218	23681121
ENSMUSG00000083884	Gm15388	0.681004	NA	1	107137844	107138569
ENSMUSG00000082485	Gm15693	-0.473115	NA	16	56758265	56758901
ENSMUSG00000083979	Gm12527	0.681004	NA	4	59368303	59368866
ENSMUSG00000084018	Gm11895	0.681004	NA	4	25867989	25868455
ENSMUSG00000055882	Abhd16b	-0.473115	NA	2	181493206	181494980
ENSMUSG00000084186	Rpl36-ps10	0.681004	NA	X	19870824	19871039
ENSMUSG00000084270	Gm15177	0.681004	NA	X	158302921	158303497
ENSMUSG00000100857	1700041M19Rik	0.681004	NA	16	76819583	77010897
ENSMUSG00000055895	Oosp2	-0.473115	NA	19	11647279	11660559
ENSMUSG00000055968	Gm9988	-0.473115	NA	8	88138079	88138517
ENSMUSG00000084371	Gm14113	0.681004	NA	2	147289755	147290730
ENSMUSG00000056032	BC018473	-0.473115	NA	11	116752167	116759373
ENSMUSG00000084516	Mir1902	0.681004	NA	2	104428861	104428940
ENSMUSG00000056293	Gsdmc2	-0.473115	NA	15	63824346	63845177
ENSMUSG00000056509	Gm9999	-0.473115	NA	7	46983580	46987803
ENSMUSG00000084592	Mir1898	0.681004	NA	15	12171492	12171574
ENSMUSG00000057068	Fam47e	-0.473115	NA	5	92555069	92591279
ENSMUSG00000059463	Spag11b	-0.473115	NA	8	19140759	19143010
ENSMUSG00000084624	n-R5s189	0.681004	NA	4	95062650	95062763
ENSMUSG00000060878	Olfr1420	-0.473115	NA	19	11895607	11897050
ENSMUSG00000084644	Gm24379	0.681004	NA	2	158487602	158487687
ENSMUSG00000061584	Lyg2	-0.473115	NA	1	37905923	37916493
ENSMUSG00000084719	Gm24632	0.681004	NA	18	3860108	3860430
ENSMUSG00000061952	Olfr1377	-0.473115	NA	11	50981967	50985720
ENSMUSG00000061969	Gm5581	-0.473115	NA	6	131166104	131182379
ENSMUSG00000062905	Vmn1r32	-0.473115	NA	6	66552183	66559708
ENSMUSG00000084748	Gm25289	0.681004	NA	18	12163438	12163556
ENSMUSG00000064343	mt-Tq	-0.473115	NA	MT	3772	3842
ENSMUSG00000064350	mt-Ty	-0.473115	NA	MT	5260	5326
ENSMUSG00000084853	Gm11791	0.681004	NA	11	121096641	121097207
ENSMUSG00000064410	Gm22247	-0.473115	NA	4	46495155	46495285
ENSMUSG00000064419	Gm22249	-0.473115	NA	5	38546458	38546593
ENSMUSG00000084855	Gm9850	0.681004	NA	5	108002260	108002486
ENSMUSG00000064437	Snord49b	-0.473115	NA	11	62603079	62603150
ENSMUSG00000064460	Gm25080	-0.473115	NA	3	137715658	137715764
ENSMUSG00000064491	Gm22061	-0.473115	NA	11	98946444	98946550
ENSMUSG00000064540	Snord42a	-0.473115	NA	11	78181299	78181363
ENSMUSG00000064542	Gm22980	-0.473115	NA	4	117154093	117154162
ENSMUSG00000064600	Gm25636	-0.473115	NA	7	110023210	110023342
ENSMUSG00000084946	Dlx1as	0.681004	NA	2	71516454	71537891
ENSMUSG00000064620	Gm22303	-0.473115	NA	12	16939994	16940115
ENSMUSG00000064621	Gm26922	-0.473115	NA	12	109654627	109654698
ENSMUSG00000084990	Gm14549	0.681004	NA	X	36814771	36817200
ENSMUSG00000064721	Gm25855	-0.473115	NA	19	8723993	8724064
ENSMUSG00000064722	Gm25857	-0.473115	NA	2	119740828	119740956
ENSMUSG00000085026	Srrm3os	0.681004	NA	5	135843057	135844946
ENSMUSG00000064751	Gm26330	-0.473115	NA	4	117155186	117155289
ENSMUSG00000085041	BB031773	0.681004	NA	4	103004106	103011965
ENSMUSG00000064829	Gm22879	-0.473115	NA	2	26912218	26912291
ENSMUSG00000085102	1700010K24Rik	0.681004	NA	3	108248909	108256985
ENSMUSG00000085106	Gm16000	0.681004	NA	3	81037408	81040437
ENSMUSG00000064967	Gm24405	-0.473115	NA	1	178636905	178637071
ENSMUSG00000085177	Gm11209	0.681004	NA	4	62627677	62633712
ENSMUSG00000085230	Gm16013	0.681004	NA	11	71429828	71436180
ENSMUSG00000064999	Gm26035	-0.473115	NA	X	152923453	152923760
ENSMUSG00000085284	Gm16189	0.681004	NA	X	71439714	71469851
ENSMUSG00000085286	Ube4bos3	0.681004	NA	4	149334639	149335897
ENSMUSG00000085345	Gm16064	0.681004	NA	5	119646134	119659262
ENSMUSG00000065295	Gm24134	-0.473115	NA	2	26912530	26912600
ENSMUSG00000066097	Cyp2j11	-0.473115	NA	4	96294508	96348662
ENSMUSG00000066176	Gm12511	-0.473115	NA	4	55563265	55599296
ENSMUSG00000066224	Arid3c	-0.473115	NA	4	41723836	41731142
ENSMUSG00000066697	Gm10172	-0.473115	NA	7	71332363	71332921
ENSMUSG00000066704	Cyp2b19	-0.473115	NA	7	26757142	26772630
ENSMUSG00000066749	Olfr877	-0.473115	NA	9	37854820	37856355
ENSMUSG00000067613	Krt83	-0.473115	NA	15	101485131	101491512
ENSMUSG00000068151	A230006K03Rik	-0.473115	NA	7	61127996	61311721
ENSMUSG00000068302	Noto	-0.473115	NA	6	85423886	85428877
ENSMUSG00000068537	Gm10242	-0.473115	NA	6	48939798	48940127
ENSMUSG00000069189	Zdhhc11	-0.473115	NA	13	73963851	73992989
ENSMUSG00000085354	Gm2044	0.681004	NA	7	139957005	139958039
ENSMUSG00000085548	Gm11753	0.681004	NA	11	119183953	119184516
ENSMUSG00000069259	Prl6a1	-0.473115	NA	13	27312627	27319252
ENSMUSG00000085592	Gm16321	0.681004	NA	10	119442679	119443624
ENSMUSG00000069922	Ces3a	-0.473115	NA	8	105048601	105058413
ENSMUSG00000085649	A730032A03Rik	0.681004	NA	2	164177584	164196564
ENSMUSG00000070641	Gm16410	-0.473115	NA	X	134489370	134490143
ENSMUSG00000085718	Rpl9-ps3	0.681004	NA	11	53501184	53501759
ENSMUSG00000071204	Gm10319	-0.473115	NA	6	122136628	122152016
ENSMUSG00000072673	Gm10392	-0.473115	NA	11	77516660	77519198
ENSMUSG00000073145	Gm12000	-0.473115	NA	11	11695133	11696439
ENSMUSG00000085725	Gm15873	0.681004	NA	7	4526536	4530575
ENSMUSG00000085807	Ube4bos2	0.681004	NA	4	149338087	149338531
ENSMUSG00000073173	Gm10477	-0.473115	NA	X	56524742	56525432
ENSMUSG00000085883	Gm3848	0.681004	NA	14	11965447	11981223
ENSMUSG00000073954	Olfr594	-0.473115	NA	7	103219643	103220729
ENSMUSG00000074127	Cmtm2a	-0.473115	NA	8	104281042	104293181
ENSMUSG00000085915	Gm8091	0.681004	NA	5	100220440	100355119
ENSMUSG00000074268	Amy2a5	-0.473115	NA	3	113247178	113258837
ENSMUSG00000085921	Gm13752	0.681004	NA	2	80394897	80400525
ENSMUSG00000085926	Gm12299	0.681004	NA	11	67002086	67011625
ENSMUSG00000074448	Gm5615	-0.473115	NA	9	36532397	36541963
ENSMUSG00000085932	Gm15556	0.681004	NA	17	47922378	47923429
ENSMUSG00000074501	Gm5612	-0.473115	NA	9	18427543	18428806
ENSMUSG00000075402	Krt76	-0.473115	NA	15	101884351	101892920
ENSMUSG00000085965	2310016D23Rik	0.681004	NA	1	60778843	60803790
ENSMUSG00000076315	Mir343	-0.473115	NA	7	19386643	19386717
ENSMUSG00000085980	Gm12408	0.681004	NA	4	45639744	45646111
ENSMUSG00000077230	Gm25097	-0.473115	NA	X	145160477	145160621
ENSMUSG00000077652	Gm23322	-0.473115	NA	X	109009681	109009847
ENSMUSG00000077965	Gm24605	-0.473115	NA	7	4441920	4442015
ENSMUSG00000078128	Gm2178	-0.473115	NA	14	26514554	26514910
ENSMUSG00000078611	Gm5901	-0.473115	NA	7	105375038	105378377
ENSMUSG00000085990	Gm16731	0.681004	NA	4	46535901	46539802
ENSMUSG00000086054	Hnf1aos1	0.681004	NA	5	114968784	114998042
ENSMUSG00000078624	Olfr613	-0.473115	NA	7	103550368	103555506
ENSMUSG00000078780	Gm5150	-0.473115	NA	3	15946870	16006437
ENSMUSG00000086125	Gm15942	0.681004	NA	15	37700704	37720853
ENSMUSG00000086136	Gm12718	0.681004	NA	4	103382500	103492040
ENSMUSG00000078934	9230113P08Rik	-0.473115	NA	9	35908423	35910796
ENSMUSG00000079000	Dnmt3bos	-0.473115	NA	2	153648690	153650286
ENSMUSG00000086170	Gm12144	0.681004	NA	11	43229563	43232264
ENSMUSG00000079295	Klrb1-ps1	-0.473115	NA	6	129116518	129129446
ENSMUSG00000086201	Gm6270	0.681004	NA	13	111361840	111368680
ENSMUSG00000079451	Tmprss11g	-0.473115	NA	5	86485876	86518600
ENSMUSG00000079457	Gm7609	-0.473115	NA	1	85199613	85213786
ENSMUSG00000079630	Rhox4f	-0.473115	NA	X	37602894	37607704
ENSMUSG00000079699	Gm6592	-0.473115	NA	X	8843994	8849607
ENSMUSG00000086251	Gm12694	0.681004	NA	4	94979203	95028544
ENSMUSG00000086263	4930519D14Rik	0.681004	NA	13	30615043	30624259
ENSMUSG00000079871	Gm4984	-0.473115	NA	X	12652303	12652662
ENSMUSG00000086310	Gm12278	0.681004	NA	11	62482797	62501704
ENSMUSG00000086336	Gm12979	0.681004	NA	4	129491969	129509746
ENSMUSG00000080142	Gm12838	-0.473115	NA	4	115453792	115454116
ENSMUSG00000080342	Gm24589	-0.473115	NA	17	24594978	24595071
ENSMUSG00000080352	Gm26247	-0.473115	NA	7	44248090	44248180
ENSMUSG00000080540	Gm22711	-0.473115	NA	11	106501245	106501377
ENSMUSG00000080562	Gm26043	-0.473115	NA	13	5821768	5821858
ENSMUSG00000086373	Gm11978	0.681004	NA	11	6650148	6660233
ENSMUSG00000080655	Gm24482	-0.473115	NA	10	3425023	3425115
ENSMUSG00000086426	Gm15295	0.681004	NA	X	141724838	141726163
ENSMUSG00000080738	Mup-ps22	-0.473115	NA	11	55123695	55123937
ENSMUSG00000086427	Hoxa11os	0.681004	NA	6	52244393	52249799
ENSMUSG00000080760	Gm7571	-0.473115	NA	6	147173481	147175116
ENSMUSG00000086430	4930551O13Rik	0.681004	NA	2	5037280	5041133
ENSMUSG00000080796	Gm9159	-0.473115	NA	X	103597771	103598336
ENSMUSG00000080860	Gm13815	-0.473115	NA	2	92561269	92561680
ENSMUSG00000086499	Gm16217	0.681004	NA	10	127596548	127597870
ENSMUSG00000080997	Gm11885	-0.473115	NA	4	22006762	22008189
ENSMUSG00000081010	Gm13880	-0.473115	NA	2	103819003	103819476
ENSMUSG00000086512	Gm12600	0.681004	NA	4	87298362	87301270
ENSMUSG00000081056	Gm13998	-0.473115	NA	2	119878069	119878403
ENSMUSG00000086565	Gm13133	0.681004	NA	4	154550282	154557645
ENSMUSG00000086594	Nudt12os	0.681004	NA	17	58996251	59024981
ENSMUSG00000086617	Gm11635	0.681004	NA	11	101610614	101615956
ENSMUSG00000086656	Gm15701	0.681004	NA	5	136102604	136104436
ENSMUSG00000081101	Gm12024	-0.473115	NA	11	18577227	18578479
ENSMUSG00000086683	Gm12867	0.681004	NA	4	119130292	119131001
ENSMUSG00000081146	Gm6207	-0.473115	NA	X	135119961	135122984
ENSMUSG00000086719	Gm16275	0.681004	NA	17	23771841	23777763
ENSMUSG00000081180	Gm7212	-0.473115	NA	X	48302876	48303223
ENSMUSG00000086727	4931428L18Rik	0.681004	NA	1	31135226	31222684
ENSMUSG00000081252	Gm16032	-0.473115	NA	11	74732203	74732370
ENSMUSG00000081355	Gm15264	-0.473115	NA	3	94720023	94758116
ENSMUSG00000081363	Gm11500	-0.473115	NA	11	92770031	92770973
ENSMUSG00000086730	Platr12	0.681004	NA	1	63200313	63207967
ENSMUSG00000081429	Rps27-ps1	-0.473115	NA	1	63073774	63074019
ENSMUSG00000081597	Gm14506	-0.473115	NA	X	13490498	13491033
ENSMUSG00000086748	Gm13261	0.681004	NA	2	10339283	10374041
ENSMUSG00000086788	1700029M20Rik	0.681004	NA	4	135626655	135630198
ENSMUSG00000081614	Gm9436	-0.473115	NA	X	17674430	17676284
ENSMUSG00000081641	Gm9439	-0.473115	NA	X	21504054	21505466
ENSMUSG00000086831	Gm14280	0.681004	NA	2	131652897	131721838
ENSMUSG00000081711	Gm11785	-0.473115	NA	4	3455702	3456302
ENSMUSG00000081774	Gm13866	-0.473115	NA	2	102209412	102210379
ENSMUSG00000086892	4933430M04Rik	0.681004	NA	11	24481909	24569952
ENSMUSG00000081854	Gm11447	-0.473115	NA	2	160845613	160846470
ENSMUSG00000081969	Gm16471	-0.473115	NA	X	102138613	102139230
ENSMUSG00000086986	Gm12103	0.681004	NA	11	30822309	30822670
ENSMUSG00000082046	Gm14464	-0.473115	NA	2	78597669	78598922
ENSMUSG00000087002	Gm16277	0.681004	NA	19	58204139	58236047
ENSMUSG00000082089	Gm12431	-0.473115	NA	3	98842871	98843038
ENSMUSG00000087011	Gm12930	0.681004	NA	4	124957647	124987009
ENSMUSG00000082112	Gm14445	-0.473115	NA	2	175038121	175041036
ENSMUSG00000082136	Gm15660	-0.473115	NA	8	83352556	83353033
ENSMUSG00000082159	Gm7910	-0.473115	NA	1	31736057	31736891
ENSMUSG00000082325	Gm12642	-0.473115	NA	4	93265413	93266288
ENSMUSG00000082373	Gm13754	-0.473115	NA	1	63917848	63935932
ENSMUSG00000082398	Gm11927	-0.473115	NA	4	32051738	32052914
ENSMUSG00000082461	Gm8844	-0.473115	NA	X	86316083	86318696
ENSMUSG00000087018	2900072N19Rik	0.681004	NA	2	92054989	92059369
ENSMUSG00000082655	Gm7857	-0.473115	NA	X	134681520	134681877
ENSMUSG00000082692	H2af-ps	-0.473115	NA	5	35917897	35918191
ENSMUSG00000082707	Gm6881	-0.473115	NA	X	74486589	74487421
ENSMUSG00000087056	Gm14004	0.681004	NA	2	125124356	125134327
ENSMUSG00000082789	Gm13284	-0.473115	NA	4	88763709	88771606
ENSMUSG00000087157	Sox5os2	0.681004	NA	6	144481225	144501416
ENSMUSG00000087160	Gm16336	0.681004	NA	7	110904985	110905851
ENSMUSG00000087216	E130111B04Rik	0.681004	NA	11	102030268	102035084
ENSMUSG00000082799	Gm14554	-0.473115	NA	X	35804769	35820640
ENSMUSG00000087226	Gm14015	0.681004	NA	2	106463823	106523103
ENSMUSG00000087244	Gm7284	0.681004	NA	5	136997386	136999294
ENSMUSG00000082930	Gm13462	-0.473115	NA	2	40958391	40959351
ENSMUSG00000087309	4930528P14Rik	0.681004	NA	2	115329264	115344280
ENSMUSG00000082996	Gm6238	-0.473115	NA	X	104382042	104382506
ENSMUSG00000083178	Gm12187	-0.473115	NA	11	49069696	49071070
ENSMUSG00000083338	Gm12475	-0.473115	NA	4	52360823	52362211
ENSMUSG00000087325	Gm6038	0.681004	NA	X	70513048	70513995
ENSMUSG00000087348	Gm15582	0.681004	NA	7	132657378	132659884
ENSMUSG00000083339	Gm11693	-0.473115	NA	11	113678530	113679331
ENSMUSG00000083373	Gm13392	-0.473115	NA	2	23908441	23908590
ENSMUSG00000083422	Gm15604	-0.473115	NA	1	10554098	10555553
ENSMUSG00000087350	Gm16254	0.681004	NA	10	7606084	7606813
ENSMUSG00000087398	Gm12343	0.681004	NA	11	77008914	77009873
ENSMUSG00000087401	Gm14664	0.681004	NA	X	61041741	61076068
ENSMUSG00000083537	Gm14942	-0.473115	NA	X	122347613	122347948
ENSMUSG00000083576	Gm16411	-0.473115	NA	X	62255048	62256147
ENSMUSG00000087492	Gm15700	0.681004	NA	7	46561301	46578201
ENSMUSG00000083857	Gm12584	-0.473115	NA	3	37116734	37117838
ENSMUSG00000083922	Gm3835	-0.473115	NA	8	72429550	72429952
ENSMUSG00000087531	Gm15606	0.681004	NA	9	28197887	28199521
ENSMUSG00000083997	Gm12920	-0.473115	NA	4	10813543	10814728
ENSMUSG00000088058	Gm26153	0.681004	NA	16	84737350	84737476
ENSMUSG00000084034	Gm12617	-0.473115	NA	11	60692695	60693075
ENSMUSG00000087601	Uchl1os	0.681004	NA	5	66626495	66676498
ENSMUSG00000084069	Gm12306	-0.473115	NA	11	69074490	69074660
ENSMUSG00000084177	Gm13508	-0.473115	NA	2	49327377	49328151
ENSMUSG00000084231	Gm11975	-0.473115	NA	11	6559023	6559503
ENSMUSG00000084250	Gm13550	-0.473115	NA	2	59148099	59148623
ENSMUSG00000084251	Gm12310	-0.473115	NA	11	69950798	69951289
ENSMUSG00000084252	Gm12036	-0.473115	NA	11	20729420	20729949
ENSMUSG00000084474	Gm25783	-0.473115	NA	17	43698363	43698552
ENSMUSG00000084493	Gm22106	-0.473115	NA	15	73729164	73729290
ENSMUSG00000084627	Gm25543	-0.473115	NA	11	42897495	42897806
ENSMUSG00000087638	Gm11773	0.681004	NA	11	120831029	120834244
ENSMUSG00000084694	Gm24893	-0.473115	NA	2	130705328	130705696
ENSMUSG00000084791	Gm13667	-0.473115	NA	2	74135757	74150834
ENSMUSG00000084805	Gm12273	-0.473115	NA	11	61950915	61952736
ENSMUSG00000084852	Gm16359	-0.473115	NA	2	175674203	175674491
ENSMUSG00000084902	Gm281	-0.473115	NA	14	13814618	13914478
ENSMUSG00000084919	Ptprtos	-0.473115	NA	2	162390813	162393945
ENSMUSG00000084930	Gm11706	-0.473115	NA	11	106814670	106816008
ENSMUSG00000085033	Gm11646	-0.473115	NA	11	106051151	106051852
ENSMUSG00000085079	Khdc1b	-0.473115	NA	1	21383556	21386373
ENSMUSG00000087752	Gm23467	0.681004	NA	3	138343138	138343296
ENSMUSG00000085081	Rptoros	-0.473115	NA	11	119820812	119834365
ENSMUSG00000085173	Gm2869	-0.473115	NA	8	21100651	21103271
ENSMUSG00000085285	Gm14968	-0.473115	NA	19	6645687	6647172
ENSMUSG00000088014	Gm23743	0.681004	NA	4	109160924	109161197
ENSMUSG00000085324	Gm11680	-0.473115	NA	11	112107438	112132196
ENSMUSG00000088141	Mir1962	0.681004	NA	7	135566162	135566282
ENSMUSG00000085336	Gm11732	-0.473115	NA	11	117426178	117438866
ENSMUSG00000085439	Rapgef4os1	-0.473115	NA	2	72097603	72148796
ENSMUSG00000085477	Gm13335	-0.473115	NA	2	20420570	20432934
ENSMUSG00000088171	Gm25220	0.681004	NA	2	25339651	25339745
ENSMUSG00000085744	Gm12259	-0.473115	NA	11	58865965	58867154
ENSMUSG00000088323	Gm25663	0.681004	NA	1	143778928	143779062
ENSMUSG00000088351	Gm24016	0.681004	NA	4	3835079	3835146
ENSMUSG00000085798	Gm2018	-0.473115	NA	11	89302723	89309428
ENSMUSG00000088354	Gm27592	0.681004	NA	7	24336340	24336465
ENSMUSG00000085968	Gm13027	-0.473115	NA	4	140131877	140133351
ENSMUSG00000088442	Gm23553	0.681004	NA	13	9109305	9109599
ENSMUSG00000088615	Gm22485	0.681004	NA	14	27489269	27489377
ENSMUSG00000088699	Gm22328	0.681004	NA	6	99484591	99484702
ENSMUSG00000086057	Gm15324	-0.473115	NA	13	111856996	111858505
ENSMUSG00000086066	4930423M02Rik	-0.473115	NA	4	5632328	5642284
ENSMUSG00000090753	Rpl31-ps4	0.681004	NA	16	87549062	87549451
ENSMUSG00000088895	Gm22519	0.681004	NA	15	71794188	71794365
ENSMUSG00000086098	Gm14291	-0.473115	NA	2	167201576	167202799
ENSMUSG00000088913	Gm22611	0.681004	NA	11	76974086	76974235
ENSMUSG00000086104	Gm14707	-0.473115	NA	X	76243690	76244272
ENSMUSG00000089636	1700058P15Rik	0.681004	NA	7	19258492	19259739
ENSMUSG00000089666	Gm16269	0.681004	NA	10	87000297	87000705
ENSMUSG00000086122	Gm14507	-0.473115	NA	5	116243706	116254953
ENSMUSG00000086203	Gm13985	-0.473115	NA	2	117806678	117812813
ENSMUSG00000089854	Gm16133	0.681004	NA	13	63333137	63339959
ENSMUSG00000086275	1700121C08Rik	-0.473115	NA	4	123833622	123859513
ENSMUSG00000086302	Gm13790	-0.473115	NA	5	114551289	114554016
ENSMUSG00000089885	Gm16296	0.681004	NA	18	89534040	89534364
ENSMUSG00000089898	Gm14199	0.681004	NA	2	152990017	152991631
ENSMUSG00000089900	Tbc1d22bos	0.681004	NA	17	29578816	29596305
ENSMUSG00000086332	4930480G23Rik	-0.473115	NA	4	19979445	19985388
ENSMUSG00000086381	AV064505	-0.473115	NA	9	7669429	7695631
ENSMUSG00000090117	Gm16541	0.681004	NA	19	42536850	42563108
ENSMUSG00000090306	Adh6-ps1	0.681004	NA	3	138374121	138395002
ENSMUSG00000086424	Gm15569	-0.473115	NA	15	86185728	86187152
ENSMUSG00000086547	Gm11755	-0.473115	NA	11	119123011	119138421
ENSMUSG00000090427	Gm17225	0.681004	NA	3	126432883	126439269
ENSMUSG00000090429	Gm17271	0.681004	NA	15	76797696	76798050
ENSMUSG00000090482	Gm3675	0.681004	NA	7	8035859	8055842
ENSMUSG00000086558	Gm14223	-0.473115	NA	2	159911773	159947376
ENSMUSG00000090559	Gm17137	0.681004	NA	7	126164033	126168403
ENSMUSG00000086560	Gm13372	-0.473115	NA	2	28025417	28030437
ENSMUSG00000087100	Gm14641	-0.473115	NA	2	171995941	172003995
ENSMUSG00000090660	Gm17030	0.681004	NA	14	19675339	19677660
ENSMUSG00000090839	Gm17094	0.681004	NA	4	39398045	39450249
ENSMUSG00000091022	Gm3115	0.681004	NA	14	4084120	4099306
ENSMUSG00000087117	Gm11523	-0.473115	NA	11	96862997	96873954
ENSMUSG00000087125	A230108P19Rik	-0.473115	NA	2	6193251	6321611
ENSMUSG00000091055	Siglec15	0.681004	NA	18	78043614	78057395
ENSMUSG00000087147	Gm14228	-0.473115	NA	2	160925541	160926648
ENSMUSG00000087296	Gm12130	-0.473115	NA	11	38493330	38520013
ENSMUSG00000087302	Sox5os1	-0.473115	NA	6	144021908	144023778
ENSMUSG00000087369	Gm14696	-0.473115	NA	X	49313319	49345237
ENSMUSG00000087416	Gm15906	-0.473115	NA	4	129135091	129136910
ENSMUSG00000091233	Gm6434	0.681004	NA	7	25882018	25882389
ENSMUSG00000087518	Gm13561	-0.473115	NA	2	62357071	62470913
ENSMUSG00000091504	Vmn2r118	0.681004	NA	17	55592341	55624672
ENSMUSG00000087653	1700087M22Rik	-0.473115	NA	14	30770681	30778004
ENSMUSG00000087816	Gm25116	-0.473115	NA	18	10757536	10757657
ENSMUSG00000091548	Gm17572	0.681004	NA	17	31950549	31950968
ENSMUSG00000087915	Gm24909	-0.473115	NA	7	13338830	13339109
ENSMUSG00000088259	Gm24290	-0.473115	NA	11	105141214	105141309
ENSMUSG00000091709	Gm17189	0.681004	NA	15	74784065	74800640
ENSMUSG00000088291	Gm26412	-0.473115	NA	1	171732060	171732114
ENSMUSG00000091725	Gm8220	0.681004	NA	14	44285580	44291068
ENSMUSG00000091827	Speer4f2	0.681004	NA	5	17373180	17378028
ENSMUSG00000088348	Gm23865	-0.473115	NA	2	29931427	29931523
ENSMUSG00000091842	Gm16490	0.681004	NA	18	35770318	35770668
ENSMUSG00000092165	Gm5624	0.681004	NA	14	44556795	44562827
ENSMUSG00000088559	Mir1981	-0.473115	NA	1	184822407	184822488
ENSMUSG00000088685	Gm23995	-0.473115	NA	5	144774425	144774553
ENSMUSG00000092251	Trav9n-1	0.681004	NA	14	53101801	53102265
ENSMUSG00000089711	Gm16240	-0.473115	NA	10	76293165	76294860
ENSMUSG00000089781	Gm15756	-0.473115	NA	6	90596697	90599948
ENSMUSG00000092301	Gm6887	0.681004	NA	7	42464888	42465369
ENSMUSG00000092317	Gm6633	0.681004	NA	17	36252117	36252386
ENSMUSG00000089808	Gm7241	-0.473115	NA	1	132284453	132284809
ENSMUSG00000089833	Fhitos	-0.473115	NA	14	10738553	10779001
ENSMUSG00000089842	Pitpnm2os2	-0.473115	NA	5	124194907	124200346
ENSMUSG00000089906	Gm6428	-0.473115	NA	1	36601802	36602146
ENSMUSG00000092346	Tlx1os	0.681004	NA	19	45154057	45159304
ENSMUSG00000092455	Gm20456	0.681004	NA	11	22839299	22842604
ENSMUSG00000092460	Gm8878	0.681004	NA	17	36759857	36762423
ENSMUSG00000092461	Gm18833	0.681004	NA	17	38079620	38080481
ENSMUSG00000092559	Gm20475	0.681004	NA	5	48005784	48007923
ENSMUSG00000092570	2210019I11Rik	0.681004	NA	5	147228596	147271521
ENSMUSG00000092624	Gm3654	0.681004	NA	7	8282127	8289104
ENSMUSG00000089950	Gm16215	-0.473115	NA	3	144847574	144848210
ENSMUSG00000091212	Krtap11-1	0.681004	NA	16	89570176	89571183
ENSMUSG00000092781	Mir3057	0.681004	NA	10	81271597	81271687
ENSMUSG00000090067	Gm2976	-0.473115	NA	9	22479934	22480446
ENSMUSG00000090080	Gm15872	-0.473115	NA	1	193187274	193192379
ENSMUSG00000090166	Ear10	-0.473115	NA	14	43922720	43923559
ENSMUSG00000092851	Gm25960	0.681004	NA	2	72950863	72950987
ENSMUSG00000090168	D630014O11Rik	-0.473115	NA	17	73635591	73640220
ENSMUSG00000090226	Gm16110	-0.473115	NA	5	22334442	22336118
ENSMUSG00000090658	Prss47	-0.473115	NA	13	65044613	65052760
ENSMUSG00000091163	Gm3962	-0.473115	NA	7	8738845	8754923
ENSMUSG00000091297	Gm8439	-0.473115	NA	4	120588745	120609673
ENSMUSG00000093290	Mir3572	0.681004	NA	7	3655962	3656047
ENSMUSG00000091315	Gm17214	-0.473115	NA	3	69320045	69320585
ENSMUSG00000093314	Mir5136	0.681004	NA	19	8888699	8888774
ENSMUSG00000093348	Mir3101	0.681004	NA	7	27176006	27176093
ENSMUSG00000091400	Gm6356	-0.473115	NA	14	6965449	6973818
ENSMUSG00000091700	Gm7876	-0.473115	NA	14	4709238	4717678
ENSMUSG00000093387	Gm20732	0.681004	NA	15	68340983	68363176
ENSMUSG00000091733	Gm8094	-0.473115	NA	14	43071142	43076643
ENSMUSG00000092048	Vmn2r85	-0.473115	NA	10	130417772	130429612
ENSMUSG00000093409	Gm25193	0.681004	NA	6	120797574	120797670
ENSMUSG00000093651	Gm5873	0.681004	NA	6	6735427	6736492
ENSMUSG00000093714	Vmn2r-ps132	0.681004	NA	17	23167338	23167988
ENSMUSG00000092174	Gm7029	-0.473115	NA	17	33866879	33874116
ENSMUSG00000093716	Gm19815	0.681004	NA	17	90567423	90567757
ENSMUSG00000093721	Gm3896	0.681004	NA	9	37015758	37020671
ENSMUSG00000092277	Gm19684	-0.473115	NA	17	36121678	36129692
ENSMUSG00000092404	Gm9921	-0.473115	NA	12	45437181	45441698
ENSMUSG00000092727	Mir3062	-0.473115	NA	11	68990574	68990678
ENSMUSG00000092811	Gm23636	-0.473115	NA	2	22666658	22666752
ENSMUSG00000093749	4921523L03Rik	0.681004	NA	9	107991684	107995656
ENSMUSG00000093901	Olfr893	0.681004	NA	9	38209052	38210160
ENSMUSG00000092852	Mir5103	-0.473115	NA	1	34433121	34433199
ENSMUSG00000093962	Gm11756	0.681004	NA	4	73916728	73920760
ENSMUSG00000092885	Gm22123	-0.473115	NA	11	6472225	6472277
ENSMUSG00000092887	Snord53	-0.473115	NA	17	71640879	71640956
ENSMUSG00000094156	Sult2a7	0.681004	NA	7	14465051	14494230
ENSMUSG00000094378	Gm15097	0.681004	NA	X	149784473	149826694
ENSMUSG00000094462	Gm21028	0.681004	NA	7	42578466	42578588
ENSMUSG00000094584	Ms4a18	0.681004	NA	19	10997025	11018031
ENSMUSG00000094619	Trav14d-3-dv8	0.681004	NA	14	53078452	53079045
ENSMUSG00000046119	1110008E08Rik	-0.473115	NA	16	90554164	90554886
ENSMUSG00000094695	Gm21953	0.681004	NA	4	42294267	42294855
ENSMUSG00000094732	1500015L24Rik	0.681004	NA	19	20405288	20422787
ENSMUSG00000094832	Gm21846	0.681004	NA	5	22775630	22778702
ENSMUSG00000094849	Vmn2r-ps18	0.681004	NA	4	147126130	147126509
ENSMUSG00000093273	Mir3064	-0.473115	NA	11	106782693	106782759
ENSMUSG00000093473	Gm20620	-0.473115	NA	9	58695844	58696011
ENSMUSG00000093508	Mir5709	-0.473115	NA	17	67026147	67026235
ENSMUSG00000094952	Mir3070b	0.681004	NA	12	109588592	109588680
ENSMUSG00000095010	Gm23490	0.681004	NA	7	61706591	61706670
ENSMUSG00000095234	Gm21586	0.681004	NA	4	42439378	42439966
ENSMUSG00000093727	Obox3-ps5	-0.473115	NA	7	15293949	15295548
ENSMUSG00000095280	Gm21738	0.681004	NA	14	19415857	19418930
ENSMUSG00000095472	Snord88a	0.681004	NA	7	44250135	44250224
ENSMUSG00000095692	Cbx3-ps2	0.681004	NA	13	65559166	65559714
ENSMUSG00000093812	Gm5627	-0.473115	NA	9	102739648	102756685
ENSMUSG00000094033	Gm24655	-0.473115	NA	10	23166865	23166971
ENSMUSG00000095711	Trav14-2	0.681004	NA	14	53640701	53641225
ENSMUSG00000094082	Gm12452	-0.473115	NA	4	49412307	49412637
ENSMUSG00000095826	Gm9002	0.681004	NA	10	117429618	117430116
ENSMUSG00000094210	Gm23450	-0.473115	NA	7	3415066	3415156
ENSMUSG00000094321	Defa-ps5	-0.473115	NA	8	21218984	21219763
ENSMUSG00000096002	Vmn2r53	0.681004	NA	7	12581470	12606544
ENSMUSG00000096023	Gm3542	0.681004	NA	14	5326255	5334928
ENSMUSG00000094372	Gm21839	-0.473115	NA	5	135643955	135644336
ENSMUSG00000094383	AC123873.1	-0.473115	NA	JH584299.1	90482	93220
ENSMUSG00000094416	Obox4-ps11	-0.473115	NA	7	15129168	15129891
ENSMUSG00000094496	Olfr792	-0.473115	NA	10	129540539	129541474
ENSMUSG00000096024	Gm17174	0.681004	NA	14	51586938	51592136
ENSMUSG00000094597	Gm4810	-0.473115	NA	13	64509723	64511099
ENSMUSG00000095265	Gm16368	-0.473115	NA	12	88083697	88084131
ENSMUSG00000096257	Ccer2	0.681004	NA	7	28756174	28758968
ENSMUSG00000096294	Gm10302	0.681004	NA	7	9546769	9572288
ENSMUSG00000096352	Gm25708	0.681004	NA	1	144979484	144979585
ENSMUSG00000095477	Gm25076	-0.473115	NA	5	118266449	118266580
ENSMUSG00000095596	Gm24303	-0.473115	NA	6	29150554	29150679
ENSMUSG00000095635	Gm22951	-0.473115	NA	15	99368029	99368135
ENSMUSG00000096448	Gm5808	0.681004	NA	15	99555836	99556192
ENSMUSG00000095724	Gm21319	-0.473115	NA	12	87772425	87775755
ENSMUSG00000096470	Gm9603	0.681004	NA	14	5678784	5687457
ENSMUSG00000096173	Gm3150	-0.473115	NA	15	72913357	72913560
ENSMUSG00000096630	Vmn2r26	-0.473115	NA	6	124024758	124062035
ENSMUSG00000096900	Trav9-1	-0.473115	NA	14	53488045	53488567
ENSMUSG00000096483	Gm12615	0.681004	NA	11	60628582	60628963
ENSMUSG00000096924	Gm26824	-0.473115	NA	10	39864859	39866332
ENSMUSG00000096934	Gm26658	-0.473115	NA	18	31440318	31449099
ENSMUSG00000096519	Gm10721	0.681004	NA	9	3013140	3014344
ENSMUSG00000096536	Cbx3-ps5	0.681004	NA	13	65416599	65417147
ENSMUSG00000096578	Gm9529	0.681004	NA	19	60966672	60967254
ENSMUSG00000096582	Gm13289	0.681004	NA	4	88776922	88777470
ENSMUSG00000087240	Gm15976	0.681004	NA	16	91924438	91928635
ENSMUSG00000097051	Gm26836	-0.473115	NA	11	75745072	75761195
ENSMUSG00000097120	Gm26887	-0.473115	NA	8	84192774	84197667
ENSMUSG00000097175	Gm27018	-0.473115	NA	6	6329998	6330222
ENSMUSG00000096802	Gm15433	0.681004	NA	1	84963669	84964559
ENSMUSG00000097196	Gm26665	-0.473115	NA	1	166002960	166038256
ENSMUSG00000097018	Gm26872	0.681004	NA	5	106465800	106471007
ENSMUSG00000097168	C230088H06Rik	0.681004	NA	4	147018235	147492201
ENSMUSG00000097228	Gm26597	-0.473115	NA	5	147399554	147401917
ENSMUSG00000097189	Gm26594	0.681004	NA	3	95855966	95861485
ENSMUSG00000097362	Gm26544	-0.473115	NA	3	116150479	116165821
ENSMUSG00000097529	Rp31-ps19	-0.473115	NA	9	111071181	111071533
ENSMUSG00000097235	Gm17250	0.681004	NA	2	71748075	71750162
ENSMUSG00000097543	Gm805	-0.473115	NA	12	86169341	86195102
ENSMUSG00000097390	Gm26785	0.681004	NA	17	46273479	46280060
ENSMUSG00000097442	Gm26632	0.681004	NA	8	33813203	33833094
ENSMUSG00000097710	2310026I22Rik	0.681004	NA	18	32915826	32939222
ENSMUSG00000097586	Gm26528	-0.473115	NA	10	22281454	22281736
ENSMUSG00000097717	1700066J03Rik	-0.473115	NA	13	58148777	58149692
ENSMUSG00000097749	Gm16938	0.681004	NA	7	98177194	98179401
ENSMUSG00000097930	C330002G04Rik	0.681004	NA	19	23037390	23075853
ENSMUSG00000097932	C430039J16Rik	0.681004	NA	13	97283182	97285934
ENSMUSG00000098074	Gm26993	0.681004	NA	19	14017583	14018371
ENSMUSG00000098085	Gm8919	0.681004	NA	3	11658497	11659510
ENSMUSG00000097739	Gm2539	-0.473115	NA	10	22074237	22103313
ENSMUSG00000098131	Gm26989	0.681004	NA	5	137002002	137005547
ENSMUSG00000047109	Cldn14	0.681004	NA	16	93919031	94008837
ENSMUSG00000098119	Gm26959	-0.473115	NA	18	55745251	55746228
ENSMUSG00000098127	Gm4665	-0.473115	NA	9	115180404	115186058
ENSMUSG00000098140	Gm26938	-0.473115	NA	5	139807978	139826407
ENSMUSG00000098171	Gm9621	0.681004	NA	9	93391368	93392370
ENSMUSG00000098179	Gm8709	-0.473115	NA	10	26673601	26674612
ENSMUSG00000098196	Gm26964	-0.473115	NA	11	61865475	61867639
ENSMUSG00000098245	Gm26927	0.681004	NA	13	84339149	84340113
ENSMUSG00000098309	Gtpbp4-ps2	0.681004	NA	7	14837774	14838029
ENSMUSG00000098343	Mir6240	0.681004	NA	5	114851948	114852064
ENSMUSG00000098217	Gm27046	-0.473115	NA	4	83597303	83597765
ENSMUSG00000098246	Gm7627	-0.473115	NA	7	69605842	69606840
ENSMUSG00000098413	Mir6990	0.681004	NA	19	6914196	6914286
ENSMUSG00000098388	Mir8109	-0.473115	NA	8	85700905	85701021
ENSMUSG00000098513	Mir6399	0.681004	NA	4	138163209	138163292
ENSMUSG00000098526	Gm27366	-0.473115	NA	10	92134963	92135070
ENSMUSG00000098626	Gm27972	-0.473115	NA	14	61648638	61648774
ENSMUSG00000098635	Gm27741	-0.473115	NA	10	13091581	13091817
ENSMUSG00000098645	Gm27201	0.681004	NA	9	32508413	32516958
ENSMUSG00000098696	Gm27617	0.681004	NA	14	35569953	35570120
ENSMUSG00000098732	Gm27834	-0.473115	NA	13	56703881	56704005
ENSMUSG00000098760	Gm27247	0.681004	NA	4	124528924	124657169
ENSMUSG00000098979	Gm27544	-0.473115	NA	10	92071661	92071815
ENSMUSG00000099070	Mir8119	-0.473115	NA	4	129557683	129557811
ENSMUSG00000098791	Gm27402	0.681004	NA	6	17907172	17907291
ENSMUSG00000098812	Mir7578	0.681004	NA	2	27450549	27450630
ENSMUSG00000099017	Mir7058	0.681004	NA	7	126367971	126368045
ENSMUSG00000099101	Mir7653	0.681004	NA	11	78178827	78178887
ENSMUSG00000099178	Gm8669	-0.473115	NA	6	7194272	7195216
ENSMUSG00000099109	Mir7115	0.681004	NA	11	70438255	70438318
ENSMUSG00000099225	Mir8104	-0.473115	NA	10	122679315	122679415
ENSMUSG00000099138	Gm5746	0.681004	NA	9	77097191	77099390
ENSMUSG00000075829	Gm23692	-0.473115	NA	16	94429073	94429232
ENSMUSG00000099189	Gm27875	0.681004	NA	X	103493574	103493696
ENSMUSG00000099295	Gm27718	-0.473115	NA	15	62107187	62107272
ENSMUSG00000099310	Gm19427	0.681004	NA	9	72551728	72551935
ENSMUSG00000099373	Gm19667	-0.473115	NA	9	105470520	105480194
ENSMUSG00000099417	1700028B04Rik	0.681004	NA	7	28492550	28497713
ENSMUSG00000099420	Gm13279	0.681004	NA	4	88797397	88797945
ENSMUSG00000099442	Gm28352	-0.473115	NA	Y	55630825	55634171
ENSMUSG00000099543	Gm29322	-0.473115	NA	9	56239285	56240751
ENSMUSG00000099454	Gm8367	0.681004	NA	1	49236252	49237244
ENSMUSG00000099715	Gm28077	-0.473115	NA	7	37299265	37305225
ENSMUSG00000099510	Gm28501	0.681004	NA	1	138515615	138550009
ENSMUSG00000100146	1700020M21Rik	-0.473115	NA	9	120913774	120915252
ENSMUSG00000099544	Gm18699	0.681004	NA	1	89048974	89049216
ENSMUSG00000100160	Gm28527	-0.473115	NA	1	46896583	46896879
ENSMUSG00000100294	1700034K08Rik	-0.473115	NA	9	92979914	93005739
ENSMUSG00000100337	Gm5066	-0.473115	NA	9	88280369	88281190
ENSMUSG00000100437	Gm29152	-0.473115	NA	1	64649935	64652756
ENSMUSG00000099616	4932413F04Rik	0.681004	NA	9	103557090	103565891
ENSMUSG00000099794	1700128A07Rik	0.681004	NA	14	106417187	106486520
ENSMUSG00000100554	Gm7690	-0.473115	NA	1	17947041	17948439
ENSMUSG00000099854	Gm28710	0.681004	NA	5	16835914	16837658
ENSMUSG00000100629	Gm28192	-0.473115	NA	11	120963844	120964764
ENSMUSG00000100674	Gm28806	-0.473115	NA	12	30482822	30487052
ENSMUSG00000100769	Gm28893	-0.473115	NA	1	44392809	44394447
ENSMUSG00000099886	Gm2324	0.681004	NA	9	88121295	88122765
ENSMUSG00000100913	Gm8392	-0.473115	NA	1	122190221	122191055
ENSMUSG00000099911	1700044C05Rik	0.681004	NA	14	118365878	118398170
ENSMUSG00000100932	Gm29459	-0.473115	NA	13	37449400	37451157
ENSMUSG00000101064	Gm18798	-0.473115	NA	Y	2678944	2689032
ENSMUSG00000099959	Gm29487	0.681004	NA	1	131447440	131447695
ENSMUSG00000101088	1810018F18Rik	-0.473115	NA	19	58698917	58715770
ENSMUSG00000100069	Gm6801	0.681004	NA	1	53390415	53392585
ENSMUSG00000101281	Gm8449	-0.473115	NA	9	95410669	95411656
ENSMUSG00000101387	Pced1c-ps	-0.473115	NA	1	69377321	69378071
ENSMUSG00000100234	Gm13277	0.681004	NA	4	88788632	88789180
ENSMUSG00000100450	Gm9443	0.681004	NA	1	25011941	25012756
ENSMUSG00000101397	Mug-ps1	-0.473115	NA	6	122176015	122248563
ENSMUSG00000101406	Gm29200	-0.473115	NA	18	12501190	12504426
ENSMUSG00000101613	Gm28516	-0.473115	NA	8	92024442	92038438
ENSMUSG00000100929	Gm28064	0.681004	NA	1	20945711	20946914
ENSMUSG00000101061	Platr1	0.681004	NA	1	134435628	134439597
ENSMUSG00000101163	Gm13278	0.681004	NA	4	88791550	88792098
ENSMUSG00000101730	Gm28580	-0.473115	NA	1	70067968	70068055
ENSMUSG00000101251	Gm3496	0.681004	NA	1	44924149	44924893
ENSMUSG00000101808	Gm29654	-0.473115	NA	Y	34410916	34414265
ENSMUSG00000101253	Gm29088	0.681004	NA	1	111385690	111446645
ENSMUSG00000101812	D530049I02Rik	-0.473115	NA	1	73398968	73430790
ENSMUSG00000101287	Gm28166	0.681004	NA	9	100450322	100451912
ENSMUSG00000101288	Gm28342	0.681004	NA	1	89302719	89358144
ENSMUSG00000101922	Gm29345	-0.473115	NA	1	120816500	120836997
ENSMUSG00000102096	1700101O22Rik	-0.473115	NA	12	7372039	7380330
ENSMUSG00000102136	Gm37107	-0.473115	NA	2	4178110	4180661
ENSMUSG00000101344	Gm29183	0.681004	NA	1	73750321	73841917
ENSMUSG00000102357	Gm38348	-0.473115	NA	2	4217081	4219353
ENSMUSG00000102369	9530022L04Rik	-0.473115	NA	3	30957329	30957638
ENSMUSG00000101579	Gm21181	0.681004	NA	13	119917680	119918009
ENSMUSG00000101651	Gm28402	0.681004	NA	6	54680930	54681917
ENSMUSG00000101677	Gm29415	0.681004	NA	9	88613453	88621914
ENSMUSG00000102397	Gm37573	-0.473115	NA	3	25695195	25700303
ENSMUSG00000102608	Gm37267	-0.473115	NA	1	180508778	180519727
ENSMUSG00000102610	Gm37846	-0.473115	NA	3	42163865	42167638
ENSMUSG00000101777	Gm9127	0.681004	NA	7	32059024	32060008
ENSMUSG00000102639	Gm38223	-0.473115	NA	1	13289812	13290506
ENSMUSG00000101890	Gm3116	0.681004	NA	1	102449353	102537656
ENSMUSG00000102723	Gm37936	-0.473115	NA	1	126070140	126071461
ENSMUSG00000102735	Gm7369	-0.473115	NA	1	4610471	4611406
ENSMUSG00000102755	Gm37055	-0.473115	NA	1	192136689	192136821
ENSMUSG00000102060	1700061E17Rik	0.681004	NA	9	110986201	110987804
ENSMUSG00000102137	Rpl28-ps2	0.681004	NA	3	83686721	83687274
ENSMUSG00000102876	Gm37136	-0.473115	NA	3	25144068	25144261
ENSMUSG00000102184	Gm37192	0.681004	NA	9	32971037	32972384
ENSMUSG00000103147	Gm7341	-0.473115	NA	1	3531795	3532720
ENSMUSG00000102185	5033404E19Rik	0.681004	NA	1	185487294	185498159
ENSMUSG00000103163	Gm38146	-0.473115	NA	1	177134161	177135453
ENSMUSG00000102261	Gm18864	0.681004	NA	3	19708270	19709320
ENSMUSG00000102310	Gm37631	0.681004	NA	10	98486510	98486873
ENSMUSG00000102348	Gm10568	0.681004	NA	1	3680155	3681788
ENSMUSG00000103321	4933403L11Rik	-0.473115	NA	2	11383787	11384907
ENSMUSG00000103580	Gm10417	-0.473115	NA	5	108864833	108868354
ENSMUSG00000102368	4930590L20Rik	0.681004	NA	1	140570176	140656404
ENSMUSG00000103588	Gm18445	-0.473115	NA	1	173986926	174001972
ENSMUSG00000103590	Gm37353	-0.473115	NA	3	32721777	32722089
ENSMUSG00000103637	Gm38330	-0.473115	NA	1	129372304	129373262
ENSMUSG00000103692	4930503O07Rik	-0.473115	NA	1	194212187	194222759
ENSMUSG00000102385	Gm38144	0.681004	NA	15	96700173	96700637
ENSMUSG00000103695	A830029E22Rik	-0.473115	NA	3	81802025	81805161
ENSMUSG00000102403	Gm38187	0.681004	NA	1	146477647	146482355
ENSMUSG00000103698	Gm17877	-0.473115	NA	3	9971188	9972001
ENSMUSG00000103727	Gm37097	-0.473115	NA	1	171362862	171363197
ENSMUSG00000102471	Gm5100	0.681004	NA	1	39597417	39598005
ENSMUSG00000103728	Gm37099	-0.473115	NA	1	137764077	137767527
ENSMUSG00000102718	Gm37761	0.681004	NA	1	95738196	95740293
ENSMUSG00000102743	Gm38108	0.681004	NA	1	183928405	183929230
ENSMUSG00000102774	Gm9748	0.681004	NA	14	79769908	79772743
ENSMUSG00000102802	Mgam2-ps	0.681004	NA	6	40786941	40855600
ENSMUSG00000102983	Gm38320	0.681004	NA	6	72652320	72653600
ENSMUSG00000103760	Gm8009	-0.473115	NA	1	34970065	34970500
ENSMUSG00000103930	Gm36961	-0.473115	NA	1	180976158	180976289
ENSMUSG00000103015	Gm37549	0.681004	NA	17	84012992	84017056
ENSMUSG00000103947	Gm37345	-0.473115	NA	3	45445669	45448806
ENSMUSG00000103949	Gm38226	-0.473115	NA	9	98771105	98771625
ENSMUSG00000103956	Gm37118	-0.473115	NA	18	37661952	37662632
ENSMUSG00000103016	Gm37506	0.681004	NA	1	36871903	36872045
ENSMUSG00000103017	Gm37505	0.681004	NA	10	120731815	120732855
ENSMUSG00000103059	Gm18186	0.681004	NA	1	165493422	165495001
ENSMUSG00000104014	4930562F17Rik	-0.473115	NA	1	159134272	159166387
ENSMUSG00000103060	Gm36969	0.681004	NA	1	104906523	104909331
ENSMUSG00000104041	Gm37562	-0.473115	NA	9	102052230	102056557
ENSMUSG00000104077	Gm37027	-0.473115	NA	1	195017892	195018242
ENSMUSG00000104178	Gm9916	-0.473115	NA	3	118434770	118435997
ENSMUSG00000104226	Gm7470	-0.473115	NA	1	7597379	7599473
ENSMUSG00000103066	Gm36967	0.681004	NA	2	136679961	136680226
ENSMUSG00000104231	Gm37592	-0.473115	NA	3	32511803	32512344
ENSMUSG00000103137	Gm37981	0.681004	NA	1	171679336	171679870
ENSMUSG00000104511	Gm18843	-0.473115	NA	3	46413402	46414120
ENSMUSG00000103155	Gm8109	0.681004	NA	3	54021164	54021909
ENSMUSG00000104549	Gm43142	-0.473115	NA	5	25710226	25710586
ENSMUSG00000104560	Gm8115	-0.473115	NA	5	57261272	57262007
ENSMUSG00000104646	Gm9173	-0.473115	NA	3	95415026	95415425
ENSMUSG00000103357	Gm7804	0.681004	NA	1	172458569	172474969
ENSMUSG00000104672	Gm43665	-0.473115	NA	5	14804901	14806559
ENSMUSG00000104674	Gm42756	-0.473115	NA	9	109537100	109552780
ENSMUSG00000103396	Gm38305	0.681004	NA	3	71465229	71465669
ENSMUSG00000103548	Gm37670	0.681004	NA	1	34969627	34969855
ENSMUSG00000103669	2900042K21Rik	0.681004	NA	1	189210361	189211013
ENSMUSG00000104730	Gm42511	-0.473115	NA	3	57942918	57943151
ENSMUSG00000104739	Gm3283	-0.473115	NA	5	57229266	57230615
ENSMUSG00000104768	Gm43257	-0.473115	NA	3	104409161	104417535
ENSMUSG00000103691	Gm38019	0.681004	NA	1	140038433	140049029
ENSMUSG00000103762	Gm37861	0.681004	NA	1	158375936	158378804
ENSMUSG00000104776	Gm43691	-0.473115	NA	3	138103916	138114717
ENSMUSG00000104782	Gm43326	-0.473115	NA	3	78404301	78405938
ENSMUSG00000104843	Gm5308	-0.473115	NA	6	67734251	67735604
ENSMUSG00000105105	Gm31363	-0.473115	NA	5	64433955	64473588
ENSMUSG00000105131	AC069308.1	-0.473115	NA	8	110498985	110499044
ENSMUSG00000105146	Gm43861	-0.473115	NA	3	146038445	146039840
ENSMUSG00000105221	Gm9332	-0.473115	NA	3	116998857	116999586
ENSMUSG00000103785	Gm35025	0.681004	NA	9	108823938	108825098
ENSMUSG00000103791	Gm38095	0.681004	NA	7	143344437	143345838
ENSMUSG00000105245	Gm43076	-0.473115	NA	3	97730339	97736166
ENSMUSG00000103908	Gm37502	0.681004	NA	1	170175382	170177772
ENSMUSG00000103955	Gm37270	0.681004	NA	4	135450881	135451210
ENSMUSG00000105279	Gm6260	-0.473115	NA	3	143670892	143712210
ENSMUSG00000105323	Igkv13-62-1	-0.473115	NA	6	69392424	69392870
ENSMUSG00000104097	Gm37313	0.681004	NA	1	177989662	177998739
ENSMUSG00000105343	Gm43512	-0.473115	NA	14	52482885	52483060
ENSMUSG00000104334	Gm38282	0.681004	NA	15	6996037	7002508
ENSMUSG00000105574	Gm43648	-0.473115	NA	5	48624669	48627153
ENSMUSG00000104343	5730408A14Rik	0.681004	NA	1	175378853	175380676
ENSMUSG00000104364	Gm38078	0.681004	NA	3	92937681	92938072
ENSMUSG00000104478	Gm38212	0.681004	NA	1	108417077	108419832
ENSMUSG00000104515	Gm37163	0.681004	NA	1	130727132	130728821
ENSMUSG00000104535	Gm42686	0.681004	NA	5	8731661	8735768
ENSMUSG00000105739	Gm5708	-0.473115	NA	3	34183307	34184192
ENSMUSG00000104553	9330178D15Rik	0.681004	NA	3	155976354	156008592
ENSMUSG00000105828	Gm43048	-0.473115	NA	5	49217301	49217688
ENSMUSG00000105833	Gm4751	-0.473115	NA	5	13763618	13764722
ENSMUSG00000104620	Trav7-1	0.681004	NA	14	52654817	52655328
ENSMUSG00000104643	Gm8862	0.681004	NA	6	70437111	70438456
ENSMUSG00000104839	Gm42794	0.681004	NA	5	87839889	87843418
ENSMUSG00000105870	7330423F06Rik	-0.473115	NA	5	8831147	8831447
ENSMUSG00000106009	Gm9379	-0.473115	NA	3	124588512	124589157
ENSMUSG00000104908	1700015C17Rik	0.681004	NA	3	153467216	153478210
ENSMUSG00000106270	C820005J03Rik	-0.473115	NA	3	53756731	53772950
ENSMUSG00000106404	Gm42919	-0.473115	NA	5	48802728	48804011
ENSMUSG00000106437	Gm43053	-0.473115	NA	3	127970709	127972881
ENSMUSG00000106464	C130083M11Rik	-0.473115	NA	5	52199984	52216434
ENSMUSG00000106486	Gm9771	-0.473115	NA	3	98189966	98191102
ENSMUSG00000106489	Gm23370	-0.473115	NA	1	127331813	127331941
ENSMUSG00000105019	Gm43547	0.681004	NA	5	103879908	103880235
ENSMUSG00000105051	Gm4248	0.681004	NA	3	106091034	106091349
ENSMUSG00000106496	Gm7733	-0.473115	NA	3	35536882	35537800
ENSMUSG00000106501	Gm42711	-0.473115	NA	5	43039737	43044061
ENSMUSG00000106532	Gm5714	-0.473115	NA	5	6748892	6749457
ENSMUSG00000105052	Gm21655	0.681004	NA	5	25919632	25926290
ENSMUSG00000106609	Gm43181	-0.473115	NA	5	43784046	43786117
ENSMUSG00000106647	Gm42523	-0.473115	NA	9	111544004	111548940
ENSMUSG00000105209	Gm43334	0.681004	NA	3	146324420	146325737
ENSMUSG00000105244	Gm5281	0.681004	NA	3	136049555	136051688
ENSMUSG00000106689	Gm18345	-0.473115	NA	5	75342443	75343832
ENSMUSG00000105297	Gm30852	0.681004	NA	3	41354147	41393589
ENSMUSG00000106712	Gm19649	-0.473115	NA	5	91786061	91786882
ENSMUSG00000106934	Gm42506	-0.473115	NA	5	36910114	36910263
ENSMUSG00000105324	Gm42705	0.681004	NA	3	143743377	143827012
ENSMUSG00000105336	AU022133	0.681004	NA	3	58665470	58666566
ENSMUSG00000106950	4930478M09Rik	-0.473115	NA	5	31451219	31452331
ENSMUSG00000106969	Gm42882	-0.473115	NA	5	134455990	134458030
ENSMUSG00000105384	Gm43396	0.681004	NA	5	55583645	55584350
ENSMUSG00000105390	Gm8458	0.681004	NA	5	146070906	146071724
ENSMUSG00000107030	Gm5291	-0.473115	NA	5	39401347	39402245
ENSMUSG00000107102	Gm42726	-0.473115	NA	5	65587716	65591440
ENSMUSG00000105392	Gm42684	0.681004	NA	5	8669520	8673134
ENSMUSG00000105421	5830411K02Rik	0.681004	NA	5	107688171	107689167
ENSMUSG00000105446	Gm42605	0.681004	NA	5	96485766	96486150
ENSMUSG00000107238	Gm42758	-0.473115	NA	5	77318655	77318937
ENSMUSG00000105484	Gm42775	0.681004	NA	9	110288952	110293937
ENSMUSG00000107258	Olfr1401-ps1	-0.473115	NA	5	75141332	75141557
ENSMUSG00000107389	Gm43124	-0.473115	NA	6	126990596	126990873
ENSMUSG00000105530	Gm43829	0.681004	NA	5	48712090	48715891
ENSMUSG00000105602	Gm10636	0.681004	NA	3	146367153	146378944
ENSMUSG00000107435	Gm19908	-0.473115	NA	6	94349534	94349924
ENSMUSG00000107541	Gm44336	-0.473115	NA	6	112393350	112393817
ENSMUSG00000107568	Gm18840	-0.473115	NA	6	124561215	124563785
ENSMUSG00000107618	Gm6261	-0.473115	NA	6	79541208	79541967
ENSMUSG00000105634	Gm43367	0.681004	NA	5	45656948	45657572
ENSMUSG00000107632	Gm44070	-0.473115	NA	6	132525033	132527252
ENSMUSG00000105727	Gm8828	0.681004	NA	6	70209552	70213767
ENSMUSG00000105855	Gm42681	0.681004	NA	3	102783179	102784789
ENSMUSG00000107668	Gm44424	-0.473115	NA	6	5279655	5281480
ENSMUSG00000107681	Gm43986	-0.473115	NA	6	4031841	4047585
ENSMUSG00000105995	Gm43554	0.681004	NA	3	96086871	96087056
ENSMUSG00000107702	Gm44140	-0.473115	NA	6	136514976	136519031
ENSMUSG00000107823	Gm44436	-0.473115	NA	6	103615963	103617456
ENSMUSG00000107873	Gm19065	-0.473115	NA	6	128208119	128211644
ENSMUSG00000107891	Gm5051	-0.473115	NA	6	140420171	140420655
ENSMUSG00000106038	Gm4962	0.681004	NA	5	50679716	50682692
ENSMUSG00000107985	Gm44160	-0.473115	NA	7	3451357	3475020
ENSMUSG00000106096	B230207O21Rik	0.681004	NA	3	35973771	35974091
ENSMUSG00000107993	G930045G22Rik	-0.473115	NA	6	50846713	50878077
ENSMUSG00000108055	Gm43876	-0.473115	NA	6	45529083	45532311
ENSMUSG00000108056	Gm43941	-0.473115	NA	6	100960989	100962660
ENSMUSG00000106104	Gm42660	0.681004	NA	5	21131076	21132022
ENSMUSG00000108071	Gm3455	-0.473115	NA	6	50051186	50107628
ENSMUSG00000106109	Gm42704	0.681004	NA	3	143650310	143652087
ENSMUSG00000108100	Gm5876	-0.473115	NA	6	65995637	65996330
ENSMUSG00000108153	Gm44402	-0.473115	NA	6	50967268	50967505
ENSMUSG00000108279	Gm44024	-0.473115	NA	6	92280918	92281393
ENSMUSG00000106134	Gm42493	0.681004	NA	9	109448645	109460105
ENSMUSG00000106261	Gm34086	0.681004	NA	5	124032361	124076299
ENSMUSG00000106289	Trav23	0.681004	NA	14	53977153	53977678
ENSMUSG00000108320	Gm44877	-0.473115	NA	7	4626978	4630544
ENSMUSG00000108332	D530033B14Rik	-0.473115	NA	7	38182563	38196457
ENSMUSG00000108387	Gm44558	-0.473115	NA	7	79271688	79273035
ENSMUSG00000108459	Gm44605	-0.473115	NA	7	44202703	44204293
ENSMUSG00000106319	Gm42601	0.681004	NA	5	96879342	96891172
ENSMUSG00000108610	Gm29725	-0.473115	NA	7	16647383	16647789
ENSMUSG00000106369	Gm43355	0.681004	NA	3	127479435	127481427
ENSMUSG00000106373	Gm6522	0.681004	NA	3	106275200	106299760
ENSMUSG00000108628	Gm5037	-0.473115	NA	7	95912769	95913386
ENSMUSG00000108677	Gm44759	-0.473115	NA	7	127590416	127595900
ENSMUSG00000108687	Gm45007	-0.473115	NA	7	73706175	73706540
ENSMUSG00000106519	Gm38509	0.681004	NA	3	34772075	34782346
ENSMUSG00000108704	Gm44636	-0.473115	NA	7	35282493	35283247
ENSMUSG00000108726	Gm45106	-0.473115	NA	7	38050147	38061700
ENSMUSG00000108729	Gm17831	-0.473115	NA	7	128154019	128154918
ENSMUSG00000108867	Gm44643	-0.473115	NA	7	60922922	60961385
ENSMUSG00000106537	Gm43502	0.681004	NA	5	27218185	27220780
ENSMUSG00000106621	Gm42752	0.681004	NA	3	37838468	37839573
ENSMUSG00000106624	Gm8853	0.681004	NA	6	70408631	70409974
ENSMUSG00000106673	Gm43374	0.681004	NA	5	69221845	69224235
ENSMUSG00000108868	Gm45087	-0.473115	NA	7	82120053	82161719
ENSMUSG00000106851	4930421C12Rik	0.681004	NA	5	39442001	39443574
ENSMUSG00000108895	Gm45070	-0.473115	NA	7	101018623	101018868
ENSMUSG00000106884	Gm20156	0.681004	NA	5	41934397	41935672
ENSMUSG00000106956	Gm19617	0.681004	NA	5	148456838	148457145
ENSMUSG00000108905	Gm44618	-0.473115	NA	7	28629248	28681936
ENSMUSG00000108936	Gm8745	-0.473115	NA	7	23526174	23526955
ENSMUSG00000108937	Gm18908	-0.473115	NA	7	60132202	60133684
ENSMUSG00000106986	Gm42887	0.681004	NA	5	69503842	69504960
ENSMUSG00000107032	Gm44942	0.681004	NA	6	23157985	23167392
ENSMUSG00000108970	WI1-648A4.1	-0.473115	NA	7	81492430	81493859
ENSMUSG00000107049	Gm43771	0.681004	NA	5	65963851	65965428
ENSMUSG00000107098	Gm29815	0.681004	NA	5	148613467	148613644
ENSMUSG00000107168	Gm42507	0.681004	NA	5	36618701	36621255
ENSMUSG00000109044	Gm44680	-0.473115	NA	7	91635239	91638148
ENSMUSG00000107341	1700065J11Rik	0.681004	NA	6	35330846	35336825
ENSMUSG00000107354	Gm43040	0.681004	NA	5	92191360	92191917
ENSMUSG00000109054	Gm44789	-0.473115	NA	8	10016427	10019527
ENSMUSG00000109060	Gm4513	-0.473115	NA	7	20593051	20599021
ENSMUSG00000109121	Gm44644	-0.473115	NA	7	60915550	60922910
ENSMUSG00000107365	Gm43479	0.681004	NA	6	39240114	39242541
ENSMUSG00000109122	A230103L15Rik	-0.473115	NA	7	59327318	59331189
ENSMUSG00000109137	Gm35000	-0.473115	NA	7	132361375	132365863
ENSMUSG00000109235	Gm5997	-0.473115	NA	7	18375547	18377523
ENSMUSG00000109261	Gm44938	-0.473115	NA	7	58926564	58927790
ENSMUSG00000107472	Gm44265	0.681004	NA	6	88353142	88353606
ENSMUSG00000109396	Gm4565	-0.473115	NA	7	22582158	22588127
ENSMUSG00000109529	Gm44801	-0.473115	NA	8	9603823	9605882
ENSMUSG00000109563	Gm44772	-0.473115	NA	7	107623971	107625161
ENSMUSG00000107494	Gm8239	0.681004	NA	6	56581203	56652487
ENSMUSG00000109583	RP23-134A7.1	-0.473115	NA	8	78953926	79014119
ENSMUSG00000109633	RP23-39D21.2	-0.473115	NA	7	136332216	136349415
ENSMUSG00000109637	RP23-323L3.7	-0.473115	NA	7	46975366	46975715
ENSMUSG00000107578	Gm32536	0.681004	NA	6	124951321	124951765
ENSMUSG00000109664	RP23-339I14.2	-0.473115	NA	8	82160623	82165639
ENSMUSG00000107593	Gm44097	0.681004	NA	6	87657754	87663823
ENSMUSG00000107597	Gm44764	0.681004	NA	6	48847659	48863107
ENSMUSG00000109759	RP24-187F1.2	-0.473115	NA	8	46946795	46948799
ENSMUSG00000109789	RP23-221P20.2	-0.473115	NA	8	39718680	39720966
ENSMUSG00000109830	RP24-235N21.3	-0.473115	NA	7	13150477	13151581
ENSMUSG00000107627	Gm19244	0.681004	NA	6	57617025	57617277
ENSMUSG00000109868	RP23-143B2.1	-0.473115	NA	8	108526937	108537221
ENSMUSG00000107642	Tas2r141-ps4	0.681004	NA	6	133095070	133096015
ENSMUSG00000107677	Olfr316	0.681004	NA	11	58757604	58758614
ENSMUSG00000107687	Gm44254	0.681004	NA	7	13480749	13481070
ENSMUSG00000107759	Gm44258	0.681004	NA	6	137431305	137431605
ENSMUSG00000107797	Gm10445	0.681004	NA	6	84412942	84423838
ENSMUSG00000107846	Gm43963	0.681004	NA	6	113676732	113679219
ENSMUSG00000109885	RP23-344G11.5	-0.473115	NA	7	7534575	7534964
ENSMUSG00000107856	Gm7838	0.681004	NA	6	95925741	95926929
ENSMUSG00000107878	Gm44106	0.681004	NA	6	137591977	137593575
ENSMUSG00000108129	4930417O13Rik	0.681004	NA	6	125265476	125287286
ENSMUSG00000108327	Gm44939	0.681004	NA	7	127068456	127071039
ENSMUSG00000109890	RP23-471H21.1	-0.473115	NA	9	113496746	113611783
ENSMUSG00000109891	RP23-307E9.2	-0.473115	NA	7	135274658	135277146
ENSMUSG00000108393	Gm45055	0.681004	NA	7	64001885	64020959
ENSMUSG00000108420	Gm45141	0.681004	NA	7	126395858	126397745
ENSMUSG00000108444	Klk2-ps	0.681004	NA	7	43916254	43921873
ENSMUSG00000109913	RP24-201K16.2	-0.473115	NA	1	157118948	157134399
ENSMUSG00000108467	Gm45211	0.681004	NA	7	76054094	76056743
ENSMUSG00000110027	RP24-163K4.1	-0.473115	NA	7	136268324	136318513
ENSMUSG00000110133	RP23-125P1.2	-0.473115	NA	8	31279867	31280814
ENSMUSG00000108470	Gm4598	0.681004	NA	7	24661294	24663109
ENSMUSG00000110175	RP23-139E6.1	-0.473115	NA	7	102377573	102378337
ENSMUSG00000108474	Gm44895	0.681004	NA	7	54876114	54877651
ENSMUSG00000110186	RP24-96C7.7	-0.473115	NA	7	10988419	10996362
ENSMUSG00000110215	RP24-370L8.11	-0.473115	NA	7	11380620	11387584
ENSMUSG00000108493	RP24-462O14.2	0.681004	NA	7	72156094	72157133
ENSMUSG00000110306	RP24-347O5.11	-0.473115	NA	7	9788326	9792902
ENSMUSG00000110329	RP23-386L13.1	-0.473115	NA	8	31598979	31663828
ENSMUSG00000108578	RP23-144N15.3	0.681004	NA	7	128126835	128127181
ENSMUSG00000110428	RP23-431O7.8	-0.473115	NA	8	95126666	95134867
ENSMUSG00000110430	Cmtm1	-0.473115	NA	8	104292923	104310145
ENSMUSG00000110497	RP24-81G20.1	-0.473115	NA	8	104711249	104718260
ENSMUSG00000110530	RP23-50L10.4	-0.473115	NA	8	18889210	18902316
ENSMUSG00000110564	RP24-418N13.2	-0.473115	NA	8	49485770	49488645
ENSMUSG00000108587	Gm45214	0.681004	NA	7	65212814	65213429
ENSMUSG00000108376	Gm44874	-0.473115	NA	7	126062906	126064447
ENSMUSG00000108649	Gm44855	0.681004	NA	7	126749555	126749916
ENSMUSG00000108756	Gm44894	0.681004	NA	7	55025042	55027215
ENSMUSG00000108786	Gm8309	0.681004	NA	7	95461991	95463438
ENSMUSG00000083927	Gm14749	-0.473115	NA	X	78375313	78375758
ENSMUSG00000109397	Gm45117	-0.473115	NA	8	4399238	4401011
ENSMUSG00000109448	Gm45224	-0.473115	NA	8	4652064	4652477
ENSMUSG00000108827	Olfr1310	0.681004	NA	2	112008202	112009210
ENSMUSG00000108943	Gm44559	0.681004	NA	7	59262923	59263934
ENSMUSG00000081797	Gm8662	-0.473114	NA	X	158248797	158249370
ENSMUSG00000107780	9530013L04Rik	-0.473114	NA	6	87321558	87322339
ENSMUSG00000089635	Gm16559	-0.473114	NA	3	138281408	138307022
ENSMUSG00000079492	Gm11127	-0.473114	NA	17	36055816	36058371
ENSMUSG00000091019	Gm7502	-0.473114	NA	18	7932782	7933514
ENSMUSG00000108964	Gm18600	0.681004	NA	7	131457012	131457516
ENSMUSG00000108980	Gm45155	0.681004	NA	7	118273292	118275363
ENSMUSG00000059912	Rpl21-ps6	-0.473114	NA	17	55915403	55915870
ENSMUSG00000082036	Gm13724	-0.473114	NA	6	29960993	29962147
ENSMUSG00000108990	Gm44648	0.681004	NA	7	100571922	100572250
ENSMUSG00000109017	Gm44631	0.681004	NA	7	29029023	29030250
ENSMUSG00000109073	Gm44975	-0.473114	NA	7	99122070	99123459
ENSMUSG00000109095	Gm44799	0.681004	NA	8	9658248	9659449
ENSMUSG00000109170	Gm45086	0.681004	NA	7	48724380	48726822
ENSMUSG00000045291	E330021D16Rik	-0.473114	NA	6	136400317	136415569
ENSMUSG00000109217	Gm44676	0.681004	NA	7	91608956	91612010
ENSMUSG00000097063	Pantr2	-0.473114	NA	1	42707061	42713454
ENSMUSG00000091177	Gm15494	-0.473113	NA	7	4445697	4471285
ENSMUSG00000104088	Gm38275	-0.473113	NA	19	11582826	11584357
ENSMUSG00000082388	Gm12692	-0.473113	NA	4	98234745	98235290
ENSMUSG00000085174	Gm16206	-0.473113	NA	3	53452619	53457797
ENSMUSG00000100819	Gm2693	-0.473113	NA	1	21178988	21187427
ENSMUSG00000106364	Gm42994	-0.473111	NA	3	122574524	122577072
ENSMUSG00000064565	Gm24145	-0.47311	NA	16	11167105	11167267
ENSMUSG00000109249	Gm44610	0.681004	NA	7	66615322	66619148
ENSMUSG00000109299	Gm45164	0.681004	NA	8	24353944	24359436
ENSMUSG00000059150	Rpl26-ps4	-0.47311	NA	16	17711668	17712105
ENSMUSG00000080715	Gm5406	-0.47311	NA	16	45411580	45412345
ENSMUSG00000018259	Prl8a2	-0.47311	NA	13	27345683	27354216
ENSMUSG00000109353	Gm45183	0.681004	NA	7	91304695	91306191
ENSMUSG00000022116	4930449E01Rik	-0.47311	NA	14	105498788	105505629
ENSMUSG00000109371	Gm44626	0.681004	NA	8	8727111	8853647
ENSMUSG00000023140	Reg2	-0.47311	NA	6	78395623	78408106
ENSMUSG00000109393	Gm44936	0.681004	NA	7	58675421	58676155
ENSMUSG00000109402	Gm45040	0.681004	NA	7	107780914	107786446
ENSMUSG00000030507	Dbx1	-0.47311	NA	7	49631499	49636849
ENSMUSG00000109407	Gm44994	0.681004	NA	7	68843099	68916016
ENSMUSG00000031552	Adam18	-0.47311	NA	8	24602246	24674755
ENSMUSG00000031635	Anxa10	-0.47311	NA	8	62057042	62123150
ENSMUSG00000032921	Odf4	-0.47311	NA	11	68921835	68927081
ENSMUSG00000109452	Gm44530	0.681004	NA	7	83874362	83877920
ENSMUSG00000033200	Tpsg1	-0.47311	NA	17	25369273	25374442
ENSMUSG00000036216	Leap2	-0.47311	NA	11	53422181	53423170
ENSMUSG00000109461	Gm44848	0.681004	NA	7	88063061	88066294
ENSMUSG00000037247	Pldi	-0.47311	NA	10	60928226	60938132
ENSMUSG00000109500	Gm44999	0.681004	NA	7	144109593	144111085
ENSMUSG00000109513	Gm44928	0.681004	NA	7	84575715	84575842
ENSMUSG00000038792	4931403M11Rik	-0.47311	NA	14	24617568	24621693
ENSMUSG00000039337	Tex19.2	-0.47311	NA	11	121116215	121118677
ENSMUSG00000042096	Dao	-0.47311	NA	5	114003703	114025682
ENSMUSG00000042414	Prdm14	-0.47311	NA	1	13113457	13127163
ENSMUSG00000045609	Gm5455	-0.47311	NA	13	110304776	110305504
ENSMUSG00000046005	D830044D21Rik	-0.47311	NA	14	31906528	31929879
ENSMUSG00000046173	Pabpc6	-0.47311	NA	17	9666497	9669704
ENSMUSG00000109593	RP23-167I14.1	0.681004	NA	8	80128194	80138667
ENSMUSG00000109612	RP23-348E18.2	0.681004	NA	8	46372106	46385888
ENSMUSG00000047535	Olfr67	-0.47311	NA	7	103787313	103788275
ENSMUSG00000047671	Tctex1d4	-0.47311	NA	4	117126794	117128738
ENSMUSG00000109636	RP24-367H14.3	0.681004	NA	8	57696723	57699462
ENSMUSG00000109662	RP24-235K6.2	0.681004	NA	8	56016717	56017100
ENSMUSG00000047884	Klk9	-0.47311	NA	7	43791891	43796757
ENSMUSG00000051414	Olfr829	-0.47311	NA	9	18856627	18857592
ENSMUSG00000109710	RP23-182C11.3	0.681004	NA	7	139887477	139888351
ENSMUSG00000109753	RP24-426B21.1	0.681004	NA	8	57891743	57894995
ENSMUSG00000054568	Usp17la	-0.47311	NA	7	104857009	104862667
ENSMUSG00000058400	Qrfpr	-0.47311	NA	3	36179424	36222313
ENSMUSG00000058717	Gm4763	-0.47311	NA	7	24715023	24726908
ENSMUSG00000059706	A830035A12Rik	-0.47311	NA	11	107531757	107548373
ENSMUSG00000064299	4921528I07Rik	-0.47311	NA	9	114276683	114317028
ENSMUSG00000064558	Gm24620	-0.47311	NA	13	46767520	46767649
ENSMUSG00000065281	Gm24452	-0.47311	NA	19	8724531	8724602
ENSMUSG00000109773	RP23-93F3.1	0.681004	NA	8	35218638	35222071
ENSMUSG00000067351	Rps15a-ps2	-0.47311	NA	19	28742159	28742551
ENSMUSG00000067562	Dmrtc1c1	-0.47311	NA	X	102802963	102809942
ENSMUSG00000070896	Rpl23a-ps1	-0.47311	NA	1	45981548	45982012
ENSMUSG00000071138	Tex24	-0.47311	NA	8	27344394	27349188
ENSMUSG00000109794	RP24-96N12.3	0.681004	NA	8	28527826	28529717
ENSMUSG00000073386	9830107B12Rik	-0.47311	NA	17	48125605	48146307
ENSMUSG00000109847	RP23-330O16.2	0.681004	NA	7	137198488	137201722
ENSMUSG00000109892	Olfr540-ps1	0.681004	NA	7	140669126	140669737
ENSMUSG00000073497	AA792892	-0.47311	NA	5	94339749	94385079
ENSMUSG00000078876	Gm14408	-0.47311	NA	2	176831140	176836730
ENSMUSG00000109897	RP23-129K15.1	0.681004	NA	8	51879563	51880197
ENSMUSG00000109977	RP23-169M5.2	0.681004	NA	8	36450380	36450800
ENSMUSG00000079346	1700013D24Rik	-0.47311	NA	6	124347593	124357086
ENSMUSG00000109992	RP23-185B22.1	0.681004	NA	8	60719291	60725806
ENSMUSG00000079378	Gm8279	-0.47311	NA	14	5131519	5139959
ENSMUSG00000110017	RP24-191C23.2	0.681004	NA	8	25440618	25448762
ENSMUSG00000080767	Gm15595	-0.47311	NA	6	18294271	18295231
ENSMUSG00000110139	RP24-77E13.12	0.681004	NA	7	7334149	7374573
ENSMUSG00000110263	RP23-300I4.2	0.681004	NA	8	29088073	29091903
ENSMUSG00000080782	Gm13495	-0.47311	NA	2	51938133	51938669
ENSMUSG00000080849	Gm15702	-0.47311	NA	1	25223730	25224173
ENSMUSG00000110314	RP24-281J17.4	0.681004	NA	8	35179103	35183886
ENSMUSG00000080955	Gm14263	-0.47311	NA	2	170954079	170954824
ENSMUSG00000110343	RP24-278L20.2	0.681004	NA	8	28082694	28084266
ENSMUSG00000110384	RP23-93F3.6	0.681004	NA	8	35407471	35409506
ENSMUSG00000081024	Gm14627	-0.47311	NA	X	56190932	56191498
ENSMUSG00000110456	RP23-91H23.4	0.681004	NA	8	123767551	123768495
ENSMUSG00000081343	Gm16071	-0.47311	NA	9	31094202	31094994
ENSMUSG00000110640	RP23-267J18.1	0.681004	NA	8	75201439	75210042
ENSMUSG00000081568	Gm15032	-0.47311	NA	X	142622492	142622902
ENSMUSG00000110663	RP24-345M22.2	0.681004	NA	8	33985914	33990524
ENSMUSG00000081690	Gm12317	-0.47311	NA	11	70517725	70518043
ENSMUSG00000019933	Mrln	0.680158	NA	10	70204664	70219711
ENSMUSG00000081819	Gm12722	-0.47311	NA	4	105374454	105374946
ENSMUSG00000081921	Gm12858	-0.47311	NA	4	118441013	118441220
ENSMUSG00000034641	Cd300ld	0.679885	NA	11	114982274	114989922
ENSMUSG00000082164	Gm13360	-0.47311	NA	2	20037096	20037894
ENSMUSG00000059203	Il1rapl2	0.679555	NA	X	137570608	138846946
ENSMUSG00000082376	Gm14442	-0.47311	NA	2	175228176	175231291
ENSMUSG00000084137	Gm9085	0.67944	NA	X	20382750	20383821
ENSMUSG00000082464	Rab9b-ps1	-0.47311	NA	X	105482098	105482703
ENSMUSG00000102423	Gm37465	0.679023	NA	3	52000736	52004025
ENSMUSG00000083171	Gm12321	-0.47311	NA	11	71057166	71057969
ENSMUSG00000083236	Gm7222	-0.47311	NA	X	134828140	134829045
ENSMUSG00000092519	Actl9	0.678835	NA	17	33432896	33434268
ENSMUSG00000083275	Gm4993	-0.47311	NA	X	120957711	120958884
ENSMUSG00000083281	Gm13332	-0.47311	NA	2	19101701	19103098
ENSMUSG00000083440	Rpl7a-ps12	-0.47311	NA	X	152908778	152910296
ENSMUSG00000083731	Gm16202	-0.47311	NA	9	86316141	86316684
ENSMUSG00000084184	Gm13474	-0.47311	NA	2	38973947	38976816
ENSMUSG00000084375	Gm11637	-0.47311	NA	11	102731301	102732063
ENSMUSG00000041293	Adgrf1	0.678606	NA	17	43270329	43324737
ENSMUSG00000084544	Gm23183	-0.47311	NA	5	66325740	66326062
ENSMUSG00000084800	Gm12205	-0.47311	NA	11	52038850	52039471
ENSMUSG00000105445	Gm42972	0.678459	NA	3	127266673	127272289
ENSMUSG00000084920	Gm15230	-0.47311	NA	X	166857669	166864449
ENSMUSG00000085632	Gm12381	-0.47311	NA	4	38571667	38855483
ENSMUSG00000086053	Gm15178	-0.47311	NA	1	75392131	75396363
ENSMUSG00000086227	Gm11820	-0.47311	NA	4	13076140	13096806
ENSMUSG00000086385	Gm12701	-0.47311	NA	4	100119621	100120841
ENSMUSG00000086418	Gm13362	-0.47311	NA	2	20709375	20713234
ENSMUSG00000086704	Gm14582	-0.47311	NA	X	52296181	52333679
ENSMUSG00000086981	Gm12171	-0.47311	NA	11	46544209	46557067
ENSMUSG00000087327	Gm15884	-0.47311	NA	6	124715573	124718831
ENSMUSG00000082703	Gm11907	0.677511	NA	4	28353783	28354789
ENSMUSG00000087428	Gm15017	-0.47311	NA	X	135329761	135349127
ENSMUSG00000087591	Gm14635	-0.47311	NA	X	12339782	12354996
ENSMUSG00000087666	B230359F08Rik	-0.47311	NA	14	53795357	53795963
ENSMUSG00000021933	Gucy1b2	0.676813	NA	14	62392676	62456289
ENSMUSG00000088329	Gm25661	-0.47311	NA	8	69399725	69400020
ENSMUSG00000089712	Gm15889	-0.47311	NA	8	94377872	94380317
ENSMUSG00000090464	Gm17140	-0.47311	NA	15	66739059	66744327
ENSMUSG00000090747	Esp8	-0.47311	NA	17	40520022	40530702
ENSMUSG00000091091	Kcnmb3	-0.47311	NA	3	32471588	32492231
ENSMUSG00000091601	Olfr93	-0.47311	NA	17	37140423	37152051
ENSMUSG00000091749	Tspy-ps	-0.47311	NA	Y	1055764	1058868
ENSMUSG00000092266	Gm20500	-0.47311	NA	5	92736205	92737442
ENSMUSG00000102721	A630081D01Rik	0.676615	NA	1	80747222	80749054
ENSMUSG00000092609	Gm20481	-0.47311	NA	17	34969912	34972136
ENSMUSG00000093351	Mir3072	-0.47311	NA	12	109747878	109747960
ENSMUSG00000093849	Gm7083	-0.47311	NA	15	59977722	59978171
ENSMUSG00000044206	Vsig4	0.675998	NA	X	96247203	96293438
ENSMUSG00000102323	Gm37790	0.675959	NA	2	156846370	156849715
ENSMUSG00000094091	Gm21885	-0.47311	NA	11	94284654	94285983
ENSMUSG00000054885	4930578G10Rik	0.674197	NA	4	42735545	42846248
ENSMUSG00000094334	Fabp5l2	-0.47311	NA	18	7581516	7581923
ENSMUSG00000094504	Gm5294	-0.47311	NA	5	138819370	138821619
ENSMUSG00000094880	Gm11109	-0.47311	NA	14	3512378	3543372
ENSMUSG00000095288	Gm7618	-0.47311	NA	6	148900968	148901138
ENSMUSG00000095469	Gm21965	-0.47311	NA	14	3751771	3782764
ENSMUSG00000102779	Gm38164	0.673828	NA	1	172088474	172088803
ENSMUSG00000107971	Gm44260	0.673692	NA	6	120912900	120914993
ENSMUSG00000052270	Fpr2	0.673682	NA	17	17887824	17893952
ENSMUSG00000096375	Gm7094	-0.47311	NA	1	21272403	21272906
ENSMUSG00000097136	Gm26772	-0.47311	NA	14	25548390	25554369
ENSMUSG00000097255	Rpl31-ps7	-0.47311	NA	6	47785996	47786374
ENSMUSG00000089633	A230009B12Rik	0.673634	NA	17	10456216	10493055
ENSMUSG00000081460	Gm13168	0.673516	NA	4	146263559	146264190
ENSMUSG00000097263	Gm26804	-0.47311	NA	8	20292477	20420781
ENSMUSG00000097410	Gm26668	-0.47311	NA	11	102863337	103075903
ENSMUSG00000097707	Gm26742	-0.47311	NA	18	54981435	54987689
ENSMUSG00000067879	3110035E14Rik	0.673494	NA	1	9601199	9627143
ENSMUSG00000086644	Gm13470	0.673326	NA	2	46419535	46442710
ENSMUSG00000097819	Gm26813	-0.47311	NA	1	59488480	59492605
ENSMUSG00000098095	Gm9274	-0.47311	NA	14	88349372	88350355
ENSMUSG00000022416	Cacna1i	0.673268	NA	15	80287238	80398279
ENSMUSG00000021499	Catsper3	0.673052	NA	13	55784568	55808998
ENSMUSG00000098340	Gm27253	-0.47311	NA	9	72268614	72274856
ENSMUSG00000073117	Gm7347	0.67191	NA	5	26051883	26058581
ENSMUSG00000098630	Gm27198	-0.47311	NA	14	118727794	118735145
ENSMUSG00000056370	Sftpb	0.671404	NA	6	72304610	72314371
ENSMUSG00000098694	Gm27506	-0.47311	NA	14	13778072	13778151
ENSMUSG00000098711	Gm28030	-0.47311	NA	5	100429101	100429238
ENSMUSG00000108883	Gm44623	0.670775	NA	7	131385513	131385946
ENSMUSG00000022652	Morc1	0.670612	NA	16	48431237	48630905
ENSMUSG00000030911	Zp2	0.669919	NA	7	120126772	120145291
ENSMUSG00000098758	7630403G23Rik	-0.47311	NA	9	34042369	34059019
ENSMUSG00000054598	9130230L23Rik	0.669298	NA	5	65979358	66004285
ENSMUSG00000083553	Gm11989	0.669286	NA	11	8383182	8383853
ENSMUSG00000098843	Gm27240	-0.47311	NA	9	32709652	32711171
ENSMUSG00000102843	Serpinb10	0.669265	NA	1	107535508	107547072
ENSMUSG00000097401	Gm26744	0.669083	NA	16	21843451	21845776
ENSMUSG00000099025	Gm27162	-0.47311	NA	9	32904937	32928966
ENSMUSG00000105229	Gm43149	0.668933	NA	3	103765695	103767116
ENSMUSG00000099969	Gm28960	-0.47311	NA	1	153066481	153089507
ENSMUSG00000100029	Gm29440	-0.47311	NA	7	30885031	30886446
ENSMUSG00000100335	2310008N11Rik	-0.47311	NA	8	26814593	26884380
ENSMUSG00000100512	Ovol3	-0.47311	NA	7	30233439	30235725
ENSMUSG00000101014	Gm28289	-0.47311	NA	10	14149084	14154446
ENSMUSG00000101652	Gm6060	-0.47311	NA	1	15760122	15760668
ENSMUSG00000102211	Gm37490	-0.47311	NA	1	176889507	176890230
ENSMUSG00000020932	Gfap	0.668193	NA	11	102887336	102900912
ENSMUSG00000102650	Gm19863	-0.47311	NA	1	37694447	37696664
ENSMUSG00000096647	Gm6223	0.667874	NA	9	90118937	90119807
ENSMUSG00000102651	Gm37080	-0.47311	NA	1	138552305	138554708
ENSMUSG00000102782	Gm37625	0.667638	NA	1	128084460	128089331
ENSMUSG00000103276	Gm37917	-0.47311	NA	9	98767930	98768321
ENSMUSG00000020059	Sycp3	0.667006	NA	10	88459569	88473236
ENSMUSG00000102415	A430110C17Rik	0.666717	NA	5	136345884	136350231
ENSMUSG00000097363	Gm26717	0.665988	NA	18	32153476	32160427
ENSMUSG00000103759	Gm37288	-0.47311	NA	3	86263242	86263575
ENSMUSG00000086105	Gm11636	0.665266	NA	11	102614892	102616546
ENSMUSG00000103964	Gm8407	-0.47311	NA	1	191001425	191001851
ENSMUSG00000104350	Gm38244	-0.47311	NA	3	106478283	106480868
ENSMUSG00000000159	Igsf5	0.664461	NA	16	96361668	96525580
ENSMUSG00000035580	Kcnh8	0.66396	NA	17	52602709	52979194
ENSMUSG00000100393	Gm29491	0.663745	NA	1	186705695	186707033
ENSMUSG00000013974	Mcemp1	0.663256	NA	8	3665754	3669259
ENSMUSG00000104358	Gm37127	-0.47311	NA	1	34823525	34826560
ENSMUSG00000097788	Gm16596	0.662614	NA	12	108536400	108555614
ENSMUSG00000080824	Gm9001	0.662439	NA	6	75782358	75782756
ENSMUSG00000082768	Gm12727	0.661943	NA	4	106098924	106099282
ENSMUSG00000104606	Gm43409	-0.47311	NA	5	123188701	123191588
ENSMUSG00000085914	Gm14320	0.661748	NA	2	167662109	167667697
ENSMUSG00000105286	Gm43140	-0.47311	NA	3	33817256	33817946
ENSMUSG00000106585	Gm25053	-0.47311	NA	4	56897626	56897757
ENSMUSG00000107529	Gm44291	0.661001	NA	2	38104432	38107296
ENSMUSG00000106679	Gm42524	-0.47311	NA	5	39458097	39477679
ENSMUSG00000089672	Lilr4b	0.660234	NA	10	51480632	51486316
ENSMUSG00000080862	Gm14523	0.660018	NA	X	23364506	23365063
ENSMUSG00000106681	Gm43004	-0.47311	NA	5	65859317	65860019
ENSMUSG00000085483	Gm14198	0.659849	NA	2	154630002	154632636
ENSMUSG00000106772	Gm43794	-0.47311	NA	5	66443732	66444423
ENSMUSG00000106819	Gm43498	-0.47311	NA	6	18882711	18884196
ENSMUSG00000106869	Gm42473	-0.47311	NA	5	115870144	115872434
ENSMUSG00000106963	Gm43297	-0.47311	NA	5	151007446	151009301
ENSMUSG00000086058	Unc45bos	0.65955	NA	11	82924903	82933382
ENSMUSG00000107161	Gm43850	-0.47311	NA	5	33255318	33256362
ENSMUSG00000086774	Gm11915	0.659113	NA	4	28814297	28815076
ENSMUSG00000107363	Gm43373	-0.47311	NA	5	69217421	69220290
ENSMUSG00000107699	Gm43970	-0.47311	NA	2	39723995	39727599
ENSMUSG00000107806	Gm19726	-0.47311	NA	6	101146240	101146479
ENSMUSG00000108118	Gm44201	-0.47311	NA	6	87597747	87599187
ENSMUSG00000108298	Gm44226	0.658983	NA	6	48754230	48755986
ENSMUSG00000086925	Gm6286	0.658939	NA	1	166945597	166946358
ENSMUSG00000108260	Gm3793	0.658818	NA	6	56905911	56906582
ENSMUSG00000108441	Gm45036	-0.47311	NA	7	17392760	17424099
ENSMUSG00000108442	Rpl15-ps5	-0.47311	NA	7	97594837	97595441
ENSMUSG00000108923	4933431C10Rik	-0.47311	NA	7	6136430	6137695
ENSMUSG00000109123	Gm44804	-0.47311	NA	7	100542338	100543180
ENSMUSG00000085543	Gm13568	0.658164	NA	2	26457144	26458316
ENSMUSG00000109362	Gm44562	-0.47311	NA	7	59258855	59260201
ENSMUSG00000020805	Slc13a5	0.657975	NA	11	72241989	72267222
ENSMUSG00000109693	RP23-238C13.3	0.657587	NA	8	61075365	61077046
ENSMUSG00000087190	D430001F17Rik	0.657473	NA	16	91931237	91962915
ENSMUSG00000109505	Gm44677	-0.47311	NA	7	91627272	91631010
ENSMUSG00000109775	RP24-439K22.1	-0.47311	NA	8	99045927	99049409
ENSMUSG00000109875	RP23-284K1.5	-0.47311	NA	7	140315813	140316055
ENSMUSG00000084220	Gm12387	0.657338	NA	4	39895208	39896162
ENSMUSG00000086932	Gm22000	0.65726	NA	11	104557922	104565661
ENSMUSG00000110327	RP24-459A4.4	-0.47311	NA	8	57291520	57292052
ENSMUSG00000110415	RP23-115C10.2	-0.47311	NA	8	37371824	37373165
ENSMUSG00000105740	Gm42685	0.656298	NA	5	8512463	8514852
ENSMUSG00000110476	RP24-421B13.1	-0.47311	NA	8	116181451	116187369
ENSMUSG00000094472	Gm21897	-0.47311	NA	16	15317458	15318957
ENSMUSG00000005696	Sh2d1a	-0.47311	NA	X	42502453	42529330
ENSMUSG00000087263	Gm15726	0.655845	NA	X	169979047	169985232
ENSMUSG00000011632	Pinlyp	-0.47311	NA	7	24541658	24546118
ENSMUSG00000012211	Tex22	-0.47311	NA	12	113074502	113088917
ENSMUSG00000108942	Gm44660	0.65543	NA	7	19897334	19899798
ENSMUSG00000015242	Nipsnap3a	-0.47311	NA	4	52989272	53001162
ENSMUSG00000082145	Gm12312	0.655324	NA	11	70358138	70358781
ENSMUSG00000020383	Il13	-0.47311	NA	11	53631324	53634702
ENSMUSG00000020600	Slc7a15	-0.47311	NA	12	8528483	8599066
ENSMUSG00000021081	Serpina1f	-0.47311	NA	12	103688044	103695529
ENSMUSG00000107658	Gm44958	0.655268	NA	6	131291603	131292338
ENSMUSG00000026919	Lcn4	-0.47311	NA	2	26667674	26671282
ENSMUSG00000028946	Hes3	-0.47311	NA	4	152285972	152291662
ENSMUSG00000029586	Spdye4b	-0.47311	NA	5	143181017	143205075
ENSMUSG00000105554	Gm7118	0.655144	NA	5	108145226	108146907
ENSMUSG00000030236	Slco1b2	-0.47311	NA	6	141629518	141686646
ENSMUSG00000033080	Vsx1	-0.47311	NA	2	150680702	150689360
ENSMUSG00000086917	Gm11630	0.654643	NA	11	97884594	97893811
ENSMUSG00000035349	Mia2	-0.47311	NA	12	59095799	59109130
ENSMUSG00000040132	Svs2	-0.47311	NA	2	164235929	164238466
ENSMUSG00000041399	1700013G24Rik	-0.47311	NA	4	137453284	137455461
ENSMUSG00000103341	1700051O22Rik	0.654626	NA	8	85432686	85433323
ENSMUSG00000042002	Foxn4	-0.47311	NA	5	114254164	114273807
ENSMUSG00000043932	Klri2	-0.47311	NA	6	129729041	129740484
ENSMUSG00000099104	Gm17087	0.65462	NA	17	8565852	8566950
ENSMUSG00000097730	Gm26588	0.654562	NA	6	88716422	88725860
ENSMUSG00000046500	Fam19a4	-0.47311	NA	6	96831203	97060413
ENSMUSG00000046846	Spesp1	-0.47311	NA	9	62270729	62282179
ENSMUSG00000050089	Akap4	-0.47311	NA	X	7067519	7078609
ENSMUSG00000088658	Gm24846	0.654538	NA	7	104264683	104264790
ENSMUSG00000105044	Gm10416	0.654508	NA	5	109833501	109834145
ENSMUSG00000050788	Olfr419	-0.47311	NA	1	174249889	174250976
ENSMUSG00000053054	Adh6a	-0.47311	NA	3	138313286	138331134
ENSMUSG00000054450	Gm9945	-0.47311	NA	11	53480166	53481097
ENSMUSG00000055194	Actbl2	-0.47311	NA	13	111255013	111257749
ENSMUSG00000057446	Cts8	-0.47311	NA	13	61246747	61255348
ENSMUSG00000065182	Gm25138	-0.47311	NA	8	82409091	82409226
ENSMUSG00000065432	Mir208a	-0.47311	NA	14	54949060	54949142
ENSMUSG00000068008	Bpifb3	-0.47311	NA	2	153918230	153932996
ENSMUSG00000069962	Gm5356	-0.47311	NA	8	89186946	89187560
ENSMUSG00000107635	Gm44247	0.654439	NA	6	133706870	133707146
ENSMUSG00000070511	Gm10295	-0.47311	NA	7	71348961	71351485
ENSMUSG00000070702	Csn1s1	-0.47311	NA	5	87666208	87682578
ENSMUSG00000071047	Ces1a	-0.47311	NA	8	93020214	93048192
ENSMUSG00000071230	Npw	-0.47311	NA	17	24657330	24658457
ENSMUSG00000073774	Kncn	-0.47311	NA	4	115884400	115889526
ENSMUSG00000096035	Gm1045	0.654399	NA	5	91987475	91995320
ENSMUSG00000104705	4930405N21Rik	0.654346	NA	5	113320454	113321653
ENSMUSG00000067144	Slc22a7	0.654063	NA	17	46432185	46438477
ENSMUSG00000077338	Gm23294	-0.47311	NA	17	32800567	32800730
ENSMUSG00000077449	Gm23127	-0.47311	NA	13	75768068	75768197
ENSMUSG00000077457	Snord65	-0.47311	NA	11	62604515	62604586
ENSMUSG00000077545	Gm22018	-0.47311	NA	8	68010340	68010470
ENSMUSG00000078597	Cyp4a12b	-0.47311	NA	4	115411624	115439034
ENSMUSG00000078808	Vmn1r58	-0.47311	NA	7	5408887	5413145
ENSMUSG00000086946	Gm15527	0.654055	NA	6	54245742	54279076
ENSMUSG00000079262	Slco1a6	-0.47311	NA	6	142085761	142208521
ENSMUSG00000080478	Snord23	-0.47311	NA	7	15938762	15938870
ENSMUSG00000087600	Pmepa1os	0.65403	NA	2	173276698	173278428
ENSMUSG00000080810	Gm11737	-0.47311	NA	11	118204712	118205179
ENSMUSG00000081631	Gm12005	0.653955	NA	11	14162079	14162457
ENSMUSG00000081068	Gm12804	-0.47311	NA	4	111290118	111291116
ENSMUSG00000081546	Gm14927	-0.47311	NA	X	120371212	120371665
ENSMUSG00000081996	Gm7153	-0.47311	NA	X	75723672	75724126
ENSMUSG00000090191	9230105E05Rik	0.653917	NA	10	120389523	120392793
ENSMUSG00000082152	Gm13655	-0.47311	NA	2	75632638	75633382
ENSMUSG00000102833	Gm9694	0.653886	NA	1	155973318	155974506
ENSMUSG00000082633	Gm15779	-0.47311	NA	6	149003915	149004326
ENSMUSG00000082673	Gm11857	-0.47311	NA	4	15636169	15636492
ENSMUSG00000083320	Gm13935	-0.47311	NA	2	110418170	110419619
ENSMUSG00000084918	Gm12708	0.653765	NA	4	95193313	95209727
ENSMUSG00000082629	Gm5639	0.653574	NA	X	73297593	73299995
ENSMUSG00000084093	Gm16418	-0.47311	NA	1	166431705	166431875
ENSMUSG00000084124	Gm13588	-0.47311	NA	2	38490104	38490238
ENSMUSG00000101807	Gm9120	0.653502	NA	7	31879045	31880038
ENSMUSG00000028571	Cyp2j13	0.653217	NA	4	96027534	96077546
ENSMUSG00000084422	Gm25108	-0.47311	NA	6	42275650	42275727
ENSMUSG00000096177	Gm5070	0.653141	NA	3	95410346	95411207
ENSMUSG00000054362	Lexm	0.652646	NA	4	106590909	106617241
ENSMUSG00000085166	Gm15522	-0.47311	NA	5	34650718	34652477
ENSMUSG00000085176	Gm15397	-0.47311	NA	10	73489974	73518390
ENSMUSG00000085192	Gm12195	-0.47311	NA	11	50134082	50135004
ENSMUSG00000101784	Gm7553	0.652358	NA	1	83003482	83004907
ENSMUSG00000085323	9130410C08Rik	-0.47311	NA	4	114817161	114902859
ENSMUSG00000085416	1700019G24Rik	-0.47311	NA	6	5963909	5977393
ENSMUSG00000085417	Gm13919	-0.47311	NA	2	102039629	102066725
ENSMUSG00000085444	Gm13936	-0.47311	NA	2	110196889	110256131
ENSMUSG00000085465	Gm15347	-0.47311	NA	8	12860358	12877344
ENSMUSG00000085794	Vax2os	-0.47311	NA	6	83692806	83712201
ENSMUSG00000085830	Grin1os	-0.47311	NA	2	25291220	25298925
ENSMUSG00000083502	Gm14861	0.651676	NA	X	103486934	103487388
ENSMUSG00000085861	1700016G14Rik	-0.47311	NA	13	24741232	24746592
ENSMUSG00000100776	Gm18254	0.651411	NA	7	35442566	35445237
ENSMUSG00000086168	Gm15221	-0.47311	NA	14	46436855	46454535
ENSMUSG00000097552	Rps19-ps12	-0.47311	NA	16	79914460	79914889
ENSMUSG00000086238	Gm14258	-0.47311	NA	2	169106453	169110415
ENSMUSG00000086420	Gm8865	-0.47311	NA	14	54826247	54826676
ENSMUSG00000091490	Triml2	0.651374	NA	8	43180541	43193881
ENSMUSG00000020916	Krt36	0.651332	NA	11	100102007	100105626
ENSMUSG00000086786	Gm15908	-0.47311	NA	13	34652923	34666774
ENSMUSG00000087001	Gm15475	-0.47311	NA	6	84093772	84107007
ENSMUSG00000099576	Gm29040	0.651287	NA	1	43250156	43302925
ENSMUSG00000087131	Gm16152	-0.47311	NA	1	38384949	38393974
ENSMUSG00000103827	Gm32950	0.651259	NA	3	28802804	28805336
ENSMUSG00000043164	Tmem212	0.651164	NA	3	27866066	27896368
ENSMUSG00000087938	Gm26049	-0.47311	NA	4	41312091	41312198
ENSMUSG00000088200	Gm23753	-0.47311	NA	2	126634539	126634687
ENSMUSG00000103924	Gm37895	0.651157	NA	1	25775757	25780306
ENSMUSG00000088208	Gm23751	-0.47311	NA	6	125121724	125121859
ENSMUSG00000089082	Gm24860	-0.47311	NA	9	111244592	111244867
ENSMUSG00000089313	Gm23182	-0.47311	NA	10	128349241	128349375
ENSMUSG00000005649	Cabp5	0.65111	NA	7	13398132	13408887
ENSMUSG00000089719	Gm15758	-0.47311	NA	8	54708987	54710381
ENSMUSG00000018634	Crhr1	0.651087	NA	11	104132855	104175523
ENSMUSG00000086860	Gm1720	0.651057	NA	X	166662025	166689812
ENSMUSG00000000731	Aire	0.651026	NA	10	78030022	78043610
ENSMUSG00000090468	Gm2840	-0.47311	NA	5	96173940	96174350
ENSMUSG00000011034	Slc5a1	0.650956	NA	5	33104219	33162870
ENSMUSG00000090539	Gm9602	-0.47311	NA	14	4776337	4785002
ENSMUSG00000090892	Vmn2r41	-0.47311	NA	7	8136950	8161654
ENSMUSG00000109133	Gm45098	0.650877	NA	7	66723119	66723775
ENSMUSG00000092225	Gm2381	-0.47311	NA	7	42816829	42867234
ENSMUSG00000092575	Gm5583	-0.47311	NA	7	9118044	9131037
ENSMUSG00000093119	Gm25640	-0.47311	NA	9	64971669	64971793
ENSMUSG00000075269	Bex6	0.65078	NA	16	32186186	32186949
ENSMUSG00000093172	Mir3112	-0.47311	NA	X	134075316	134075397
ENSMUSG00000082313	Gm11701	0.650777	NA	2	144364127	144365627
ENSMUSG00000094021	Gm3685	-0.47311	NA	14	7036535	7044970
ENSMUSG00000082390	Gm12136	0.650749	NA	11	40569317	40570525
ENSMUSG00000110068	RP24-100K9.2	0.650378	NA	8	91579288	91581389
ENSMUSG00000105761	Gm43787	0.649779	NA	5	102057033	102058069
ENSMUSG00000096986	4930509E16Rik	0.649639	NA	9	72518250	72531858
ENSMUSG00000082876	Gm11889	0.649404	NA	4	23517362	23518440
ENSMUSG00000094947	Gm3944	-0.47311	NA	12	18853872	18854207
ENSMUSG00000095318	Gm8024	-0.47311	NA	14	42518878	42524282
ENSMUSG00000082932	Cyp2j8	0.649273	NA	4	96444596	96507386
ENSMUSG00000095654	Plscr5	-0.47311	NA	9	92192936	92209772
ENSMUSG00000096197	4930555G01Rik	-0.47311	NA	14	5050629	5059243
ENSMUSG00000096269	Rpl31-ps21	-0.47311	NA	5	21119149	21119522
ENSMUSG00000096546	Smlr1	-0.47311	NA	10	25527943	25536267
ENSMUSG00000096864	Gm21978	-0.47311	NA	4	145560513	145560889
ENSMUSG00000096920	Rps19-ps8	-0.47311	NA	5	108055495	108055916
ENSMUSG00000102344	9430053O09Rik	0.649048	NA	16	77419251	77421820
ENSMUSG00000050103	Agmo	0.648973	NA	12	37241641	37582202
ENSMUSG00000099591	Gm17969	0.648973	NA	1	17993813	17997483
ENSMUSG00000104080	Gm38279	0.648743	NA	9	83174647	83175777
ENSMUSG00000096930	Gm26657	-0.47311	NA	4	56740070	56741377
ENSMUSG00000097686	Gm26647	0.64857	NA	5	37038164	37041646
ENSMUSG00000099640	Gm28543	0.6485	NA	3	129067805	129070544
ENSMUSG00000097213	Gm26745	-0.47311	NA	5	123047373	123230871
ENSMUSG00000097258	Gm26767	-0.47311	NA	9	97068183	97073429
ENSMUSG00000097267	1700109K24Rik	-0.47311	NA	15	77084443	77096314
ENSMUSG00000097895	Gm18709	-0.47311	NA	8	120727263	120727943
ENSMUSG00000098304	1700027I24Rik	-0.47311	NA	9	36668856	36693189
ENSMUSG00000098769	Mir8103	-0.47311	NA	11	97063768	97063874
ENSMUSG00000099337	Gm29486	-0.47311	NA	1	136507409	136507780
ENSMUSG00000099964	Gm29514	-0.47311	NA	1	146419436	146495060
ENSMUSG00000100079	Ifnab	-0.47311	NA	4	88690302	88691359
ENSMUSG00000082857	Gm12293	0.648453	NA	11	65169844	65170433
ENSMUSG00000101400	Gm29596	0.648448	NA	1	59673241	59673625
ENSMUSG00000100236	Gm3841	-0.47311	NA	1	58785209	58785659
ENSMUSG00000101008	Gm29442	-0.47311	NA	7	16618627	16619832
ENSMUSG00000101958	Gm19085	-0.47311	NA	1	91487729	91490009
ENSMUSG00000102420	Gm37464	-0.47311	NA	3	75022396	75024615
ENSMUSG00000085931	Gm12648	0.648428	NA	4	94089576	94425588
ENSMUSG00000102558	Gm37571	-0.47311	NA	1	155818494	155859591
ENSMUSG00000102595	Gm30097	-0.47311	NA	3	82926665	83008488
ENSMUSG00000073043	Atoh1	0.64842	NA	6	64729125	64731245
ENSMUSG00000102648	Gm38022	-0.47311	NA	1	193475290	193475692
ENSMUSG00000102820	Gm38353	-0.47311	NA	3	73329434	73470014
ENSMUSG00000029282	Amtn	0.648418	NA	5	88376108	88385916
ENSMUSG00000039508	Fam26d	0.648389	NA	10	34038784	34044313
ENSMUSG00000102899	Gm37850	-0.47311	NA	9	107762808	107763587
ENSMUSG00000102902	Gm38263	-0.47311	NA	1	123559383	123562441
ENSMUSG00000106755	Tpi-rs11	0.648388	NA	6	127183409	127183718
ENSMUSG00000022871	Fetub	0.648366	NA	16	22918382	22939766
ENSMUSG00000102956	Gm37017	-0.47311	NA	1	86988270	86989016
ENSMUSG00000084313	Gm13809	0.648345	NA	2	99555251	99555878
ENSMUSG00000104183	1700054O19Rik	0.648301	NA	14	25706406	25707273
ENSMUSG00000103209	Gm37331	-0.47311	NA	1	25296512	25299886
ENSMUSG00000103355	Gm2147	-0.47311	NA	1	6380394	6381032
ENSMUSG00000058921	Slc10a5	0.648257	NA	3	10331734	10335656
ENSMUSG00000074973	Gm11382	0.648251	NA	13	32938524	32938691
ENSMUSG00000103383	Gm37754	-0.47311	NA	1	164631757	164659238
ENSMUSG00000103440	Gm37131	-0.47311	NA	3	65863269	65864829
ENSMUSG00000030708	Dnajb13	0.648243	NA	7	100501716	100514960
ENSMUSG00000080793	Cbx3-ps3	0.648238	NA	4	83701084	83702036
ENSMUSG00000051354	Samd3	0.648227	NA	10	26229707	26272172
ENSMUSG00000103824	Gm38177	-0.47311	NA	1	126323635	126324674
ENSMUSG00000103993	Gm38030	-0.47311	NA	3	85914643	85915117
ENSMUSG00000067594	Krt77	0.648173	NA	15	101858732	101869705
ENSMUSG00000044697	Gm5479	0.648147	NA	17	3056687	3057121
ENSMUSG00000104117	Gm20743	-0.47311	NA	1	164863133	164936775
ENSMUSG00000096932	5033403F01Rik	0.648143	NA	13	38960619	38966299
ENSMUSG00000092619	Gm20438	0.648133	NA	7	7975628	7978155
ENSMUSG00000091619	Gm3625	0.648115	NA	12	4592826	4592927
ENSMUSG00000029377	Ereg	0.648103	NA	5	91074622	91093646
ENSMUSG00000104516	Gm9884	-0.47311	NA	1	25830657	25831878
ENSMUSG00000038199	4931409K22Rik	0.648072	NA	5	24543432	24556809
ENSMUSG00000104766	Gm43734	-0.47311	NA	3	97046656	97092785
ENSMUSG00000105013	Gm7721	-0.47311	NA	5	88427813	88428358
ENSMUSG00000105093	Gm17815	-0.47311	NA	3	95804855	95805749
ENSMUSG00000105362	Gm43474	-0.47311	NA	5	127616992	127617765
ENSMUSG00000080982	Gm13549	0.648028	NA	2	59398986	59399781
ENSMUSG00000109973	RP24-300H3.1	0.647884	NA	7	137557112	137564588
ENSMUSG00000105562	Gm43287	-0.47311	NA	3	123163873	123164472
ENSMUSG00000100648	Gm28659	0.647849	NA	1	10868688	10869446
ENSMUSG00000106327	Ckb-ps2	-0.47311	NA	17	53746117	53747117
ENSMUSG00000022938	Fam3b	-0.47311	NA	16	97471050	97504936
ENSMUSG00000087286	Gm9013	0.647119	NA	14	60039610	60040491
ENSMUSG00000106704	Gm42799	-0.47311	NA	5	75246443	75246770
ENSMUSG00000084216	Gm7973	0.646421	NA	X	136340181	136340668
ENSMUSG00000084345	Rpl17-ps4	0.646299	NA	4	63895545	63896099
ENSMUSG00000106834	Gm10459	-0.47311	NA	5	33652101	33653255
ENSMUSG00000107079	Gm35648	-0.47311	NA	5	147868074	147868548
ENSMUSG00000106504	Gm43529	0.646276	NA	5	3056621	3057032
ENSMUSG00000094707	A830019P07Rik	0.646212	NA	19	35835221	35924578
ENSMUSG00000107144	4930413E15Rik	-0.47311	NA	5	118952339	118961261
ENSMUSG00000107280	Gm9495	-0.47311	NA	8	69427980	69453565
ENSMUSG00000069971	4933402J07Rik	0.646142	NA	8	87563853	87589424
ENSMUSG00000030307	Slc6a11	0.646133	NA	6	114131241	114249952
ENSMUSG00000107290	Gm43282	-0.47311	NA	5	66969429	66971585
ENSMUSG00000107498	Gm44240	-0.47311	NA	6	80048676	80051329
ENSMUSG00000107256	Gm43620	0.646104	NA	5	114838875	114842075
ENSMUSG00000108092	Gm44189	-0.47311	NA	6	102174030	102177112
ENSMUSG00000109176	Zfp264	0.646066	NA	7	6977246	6991087
ENSMUSG00000109177	Pafah1b1-ps2	-0.47311	NA	7	7061444	7063452
ENSMUSG00000031645	F11	0.646057	NA	8	45241174	45262031
ENSMUSG00000109329	Gm45099	-0.47311	NA	7	67429073	67443933
ENSMUSG00000109584	RP23-434H18.4	-0.47311	NA	8	80770691	80771670
ENSMUSG00000087597	Gm15345	0.646033	NA	18	56769717	56801688
ENSMUSG00000081758	Gm11460	0.646003	NA	2	165666497	165666857
ENSMUSG00000109603	RP23-479K9.5	-0.47311	NA	8	27008467	27012903
ENSMUSG00000109648	RP23-300I4.1	-0.47311	NA	8	29108837	29112776
ENSMUSG00000109800	RP23-44P12.3	-0.47311	NA	7	10745268	10746226
ENSMUSG00000097424	1700030M09Rik	0.645904	NA	8	121544382	121548342
ENSMUSG00000100410	2310020H05Rik	0.645897	NA	13	99076526	99087921
ENSMUSG00000100000	1700023F02Rik	0.645881	NA	10	66120605	66254223
ENSMUSG00000085786	Gm15987	0.645816	NA	6	128951204	128975029
ENSMUSG00000087545	Gm13966	0.645803	NA	2	113440681	113442304
ENSMUSG00000081674	Gm6184	0.645802	NA	X	101518985	101520245
ENSMUSG00000109853	RP23-110M15.1	-0.47311	NA	13	110627288	110642730
ENSMUSG00000109995	RP23-50F12.1	-0.47311	NA	8	11948339	12000216
ENSMUSG00000095812	Gm5473	0.645802	NA	15	63631697	63632338
ENSMUSG00000107259	Gm5298	0.645799	NA	5	41853310	41854201
ENSMUSG00000110008	Olfr560	-0.47311	NA	7	102752983	102753927
ENSMUSG00000027761	Aadac	0.645791	NA	3	60025717	60040160
ENSMUSG00000110045	RP23-339I14.3	-0.47311	NA	8	82184799	82207535
ENSMUSG00000087074	Gm14249	0.645743	NA	2	169480617	169504843
ENSMUSG00000038067	Csf3	0.645719	NA	11	98701263	98703629
ENSMUSG00000110078	RP24-371E20.1	-0.47311	NA	7	135850708	135854448
ENSMUSG00000110416	RP23-323L3.4	-0.47311	NA	7	46967248	46967357
ENSMUSG00000110140	RP23-365O13.3	0.645719	NA	8	25302650	25306270
ENSMUSG00000110427	RP23-163N19.1	-0.47311	NA	8	95496430	95503718
ENSMUSG00000109327	Gm44995	0.645705	NA	7	89338370	89346288
ENSMUSG00000035383	Pmch	0.645692	NA	10	88091072	88092375
ENSMUSG00000103958	Gm8023	0.645639	NA	1	178266204	178267106
ENSMUSG00000110549	RP23-144H18.5	-0.47311	NA	8	105045166	105045502
ENSMUSG00000050635	Sprr2f	0.645637	NA	3	92365187	92366442
ENSMUSG00000110665	RP23-189N8.4	-0.47311	NA	8	47744712	47750134
ENSMUSG00000110684	RP23-91H23.3	-0.47311	NA	8	123754370	123767721
ENSMUSG00000107849	Gm43904	0.645624	NA	6	87776143	87777480
ENSMUSG00000045521	Tssk2	-0.47311	NA	16	17898637	17900023
ENSMUSG00000022366	Slc22a22	-0.47311	NA	15	57243767	57477625
ENSMUSG00000082900	Gm11557	0.645331	NA	11	99678126	99679133
ENSMUSG00000073233	Gm9144	0.645219	NA	12	7859827	7861205
ENSMUSG00000085360	Arhgap27os2	0.644984	NA	11	103355701	103361092
ENSMUSG00000028009	1700061I17Rik	-0.47311	NA	3	117060522	117077765
ENSMUSG00000081308	Gm14480	-0.47311	NA	X	10696932	10697364
ENSMUSG00000046804	Phgr1	0.644963	NA	2	118772769	118778165
ENSMUSG00000059832	Kprp	0.644963	NA	3	92823074	92827247
ENSMUSG00000083332	Gm7599	0.644963	NA	18	12742464	12743259
ENSMUSG00000083209	Gm11969	-0.47311	NA	11	6182679	6183034
ENSMUSG00000083838	Gm11957	0.644963	NA	11	4129372	4130150
ENSMUSG00000083932	Gm11438	0.644963	NA	11	83681538	83681726
ENSMUSG00000084816	Platr29	-0.47311	NA	2	165976757	165985924
ENSMUSG00000092457	Gm8835	-0.47311	NA	17	36201996	36206339
ENSMUSG00000108367	Gm4881	0.644963	NA	7	24927445	24944494
ENSMUSG00000021565	Slc6a19	0.644963	NA	13	73679745	73704865
ENSMUSG00000096753	Fam181a	-0.47311	NA	12	103310975	103317065
ENSMUSG00000097447	Gm26630	-0.47311	NA	14	6352044	6446960
ENSMUSG00000027902	Chil6	0.644963	NA	3	106387384	106406182
ENSMUSG00000097901	Gm26680	-0.47311	NA	14	6684255	6783942
ENSMUSG00000099949	Gm29124	-0.47311	NA	1	80897654	80898105
ENSMUSG00000101630	Gm29261	-0.47311	NA	19	59259512	59261419
ENSMUSG00000106188	Gm9710	-0.47311	NA	5	145265879	145266377
ENSMUSG00000109368	Gm45015	-0.47311	NA	X	73334996	73336840
ENSMUSG00000104201	4930535G08Rik	-0.473105	NA	1	36011072	36011894
ENSMUSG00000021216	Tubal3	-0.473105	NA	13	3924695	3935276
ENSMUSG00000032057	4833427G06Rik	0.644963	NA	9	51081313	51102078
ENSMUSG00000041347	Bdkrb1	0.644963	NA	12	105603085	105605428
ENSMUSG00000053375	Atp6v1e2	0.644963	NA	17	86944109	86947887
ENSMUSG00000035811	Ugt2b35	-0.473105	NA	5	87000860	87013275
ENSMUSG00000078537	B020031M17Rik	-0.473105	NA	13	119949357	119950806
ENSMUSG00000077309	n-R5s8	0.644963	NA	X	71131237	71131354
ENSMUSG00000082254	Gm11922	0.644963	NA	4	31380472	31380946
ENSMUSG00000083573	Gm7312	-0.473105	NA	X	156679335	156679803
ENSMUSG00000086361	Gm6569	0.644963	NA	15	73834561	73839908
ENSMUSG00000088703	Gm25555	0.644963	NA	17	32804867	32804977
ENSMUSG00000093413	Snora15	0.644963	NA	5	129794546	129794676
ENSMUSG00000090758	Gm17178	-0.473105	NA	11	120689146	120709447
ENSMUSG00000097633	Gm16617	0.644963	NA	14	51986389	51988829
ENSMUSG00000097486	Gm17733	-0.473105	NA	6	115127600	115134835
ENSMUSG00000097718	Gm26896	0.644963	NA	10	81606368	81609791
ENSMUSG00000101968	1700027A15Rik	-0.473105	NA	1	72984844	73025507
ENSMUSG00000105443	Gm43837	-0.473105	NA	5	64383454	64386205
ENSMUSG00000105102	Gm35507	0.644963	NA	3	106827307	106879361
ENSMUSG00000105954	Gm42793	-0.473105	NA	5	104435121	104436372
ENSMUSG00000108043	Zim3	-0.473105	NA	7	6955685	6977420
ENSMUSG00000073976	1700026J12Rik	-0.473105	NA	16	49210641	49255772
ENSMUSG00000082272	Gm11675	0.643354	NA	11	111276100	111276931
ENSMUSG00000074653	Lrrc31	-0.473105	NA	3	30679058	30699843
ENSMUSG00000086078	Gm11657	-0.473105	NA	11	107994022	107994631
ENSMUSG00000040467	4921522P10Rik	-0.473104	NA	8	8661801	8664728
ENSMUSG00000104784	Gm42984	0.642816	NA	5	44226587	44243548
ENSMUSG00000067649	Mageb18	-0.473104	NA	X	92118879	92599572
ENSMUSG00000079261	Gm15217	-0.473104	NA	14	46379414	46383608
ENSMUSG00000081906	Rpl9-ps1	-0.473104	NA	11	83645046	83645621
ENSMUSG00000082418	Gm13126	-0.473104	NA	4	144545506	144548568
ENSMUSG00000069873	4930438A08Rik	0.642575	NA	11	58274799	58294289
ENSMUSG00000093355	Snora26	-0.473104	NA	5	74093530	74093650
ENSMUSG00000107219	Gm42738	-0.473104	NA	6	127767542	127768905
ENSMUSG00000085207	Gm11767	0.642383	NA	11	119935803	119942698
ENSMUSG00000108297	Gm44167	-0.473104	NA	6	113797807	113799684
ENSMUSG00000021640	Naip1	-0.473104	NA	13	100407770	100446406
ENSMUSG00000031682	1700011L22Rik	-0.473104	NA	8	79210431	79248570
ENSMUSG00000102391	Gm37578	0.642174	NA	1	157354474	157355650
ENSMUSG00000034456	Uroc1	-0.473104	NA	6	90333284	90364551
ENSMUSG00000035491	Fthl17a	-0.473104	NA	X	85249679	85270288
ENSMUSG00000075014	Gm10800	0.642044	NA	2	98666547	98667301
ENSMUSG00000042816	Gpr151	-0.473104	NA	18	42578020	42579652
ENSMUSG00000043468	Adam30	-0.473104	NA	3	98160630	98164169
ENSMUSG00000046881	Olfr374	-0.473104	NA	8	72107040	72117520
ENSMUSG00000072884	Gm10433	0.64124	NA	12	100187968	100193540
ENSMUSG00000061488	Rpl27a-ps1	-0.473104	NA	10	61309830	61310276
ENSMUSG00000104882	Gm43096	0.640549	NA	5	27860018	27860438
ENSMUSG00000020830	Vmo1	0.639703	NA	11	70513516	70514616
ENSMUSG00000064941	Gm23238	-0.473104	NA	19	18732741	18732904
ENSMUSG00000065006	Gm26325	-0.473104	NA	7	12930774	12930880
ENSMUSG00000064224	Gsdma3	0.639354	NA	11	98626360	98638226
ENSMUSG00000072714	Rpl21-ps4	-0.473104	NA	14	11227552	11227992
ENSMUSG00000072968	Gm17728	-0.473104	NA	17	9422060	9422458
ENSMUSG00000078599	Skint8	-0.473104	NA	4	111919392	111950358
ENSMUSG00000080006	Rps19-ps7	-0.473104	NA	2	140073032	140073469
ENSMUSG00000080710	Gm8107	-0.473104	NA	X	57736547	57738555
ENSMUSG00000095478	Gm9824	0.637854	NA	10	29030128	29030691
ENSMUSG00000082782	Gm5319	-0.473104	NA	7	4176363	4177235
ENSMUSG00000082840	Gm16421	-0.473104	NA	X	122100927	122102483
ENSMUSG00000083199	Gm9432	-0.473104	NA	X	12619474	12620232
ENSMUSG00000086141	9030622O22Rik	0.637051	NA	2	147944740	148040203
ENSMUSG00000084198	Gm13711	-0.473104	NA	2	84317339	84318311
ENSMUSG00000085252	8430437L04Rik	-0.473104	NA	2	72703510	72729468
ENSMUSG00000094030	Gm21833	-0.473104	NA	16	82828382	82829881
ENSMUSG00000086995	Gm13544	-0.473104	NA	2	58276779	58286902
ENSMUSG00000087374	Gm15457	-0.473104	NA	1	37933596	37954136
ENSMUSG00000089343	Gm22667	-0.473104	NA	11	117132490	117132817
ENSMUSG00000090119	Gm8185	-0.473104	NA	13	76935163	76935831
ENSMUSG00000091575	2010016I18Rik	-0.473104	NA	3	106481982	106485913
ENSMUSG00000094151	Gm7233	0.635765	NA	14	43179867	43187988
ENSMUSG00000092014	Gm4468	-0.473104	NA	15	99810289	99810582
ENSMUSG00000092086	Gm6793	0.635395	NA	8	112013433	112015036
ENSMUSG00000093650	Gm20631	-0.473104	NA	1	150625266	150783499
ENSMUSG00000093815	Gm26444	-0.473104	NA	12	54729602	54729765
ENSMUSG00000094306	Gm24924	-0.473104	NA	18	14647767	14647930
ENSMUSG00000022915	1700093J21Rik	0.634271	NA	16	96082676	96089070
ENSMUSG00000094498	Gm10582	-0.473104	NA	4	88761101	88761500
ENSMUSG00000018543	1700001P01Rik	0.634167	NA	11	97771481	97775918
ENSMUSG00000085262	Gm11574	0.633947	NA	11	97048691	97051432
ENSMUSG00000046585	Cfap58	0.633564	NA	19	47937712	48035379
ENSMUSG00000094826	Gm23804	-0.473104	NA	12	54714218	54714381
ENSMUSG00000052414	Gm28047	0.633523	NA	15	102523843	102625067
ENSMUSG00000095590	Gm24305	-0.473104	NA	12	54734555	54734718
ENSMUSG00000082292	Gm12250	0.633088	NA	11	58187739	58189012
ENSMUSG00000100303	2600014E21Rik	0.632738	NA	2	75138842	75322897
ENSMUSG00000061272	Gm14173	0.63261	NA	2	156410897	156411174
ENSMUSG00000100813	Gm28874	0.632467	NA	4	132265708	132268841
ENSMUSG00000095616	Gm26244	-0.473104	NA	18	10150977	10151140
ENSMUSG00000083803	Gm12455	0.63241	NA	4	44382922	44383337
ENSMUSG00000095969	Rnu1a1	-0.473104	NA	11	87422867	87423030
ENSMUSG00000096175	Gm21761	-0.473104	NA	13	119912095	119929272
ENSMUSG00000096205	Gm22068	-0.473104	NA	11	87426716	87426879
ENSMUSG00000096206	Gm22317	-0.473104	NA	12	54738459	54738622
ENSMUSG00000096214	Gm22634	-0.473104	NA	12	54710308	54710471
ENSMUSG00000096659	Gm25679	-0.473104	NA	12	54719163	54719326
ENSMUSG00000090264	Eif4ebp3	0.632187	NA	18	36664060	36665917
ENSMUSG00000105701	Gm42587	0.63204	NA	3	127717206	127719186
ENSMUSG00000097215	Gm26550	-0.473104	NA	7	24631145	24637916
ENSMUSG00000034701	Neurod1	0.631911	NA	2	79452521	79456751
ENSMUSG00000071202	Ccdc78	0.631889	NA	17	25786580	25790513
ENSMUSG00000097920	Gm7784	-0.473104	NA	1	23479539	23480527
ENSMUSG00000098844	Mir6992	-0.473104	NA	19	8742971	8743079
ENSMUSG00000099088	Gm27920	-0.473104	NA	10	123196876	123196971
ENSMUSG00000102376	Gm37975	-0.473104	NA	2	11532596	11534694
ENSMUSG00000104419	2900092O11Rik	-0.473104	NA	1	184442980	184443734
ENSMUSG00000104625	Gm42448	-0.473104	NA	5	14599919	14602562
ENSMUSG00000047428	Dlk2	0.631251	NA	17	46297421	46303271
ENSMUSG00000027720	Il2	0.631011	NA	3	37120523	37125959
ENSMUSG00000105257	Gm43144	-0.473104	NA	5	96940297	96940781
ENSMUSG00000105387	Gm42590	-0.473104	NA	5	131391600	131414718
ENSMUSG00000102367	Kiss1	0.630775	NA	1	133309827	133329722
ENSMUSG00000107008	Gm2762	0.630688	NA	13	53393657	53455630
ENSMUSG00000108760	Gm44728	-0.473104	NA	7	127287729	127290619
ENSMUSG00000110242	RP24-229D22.1	-0.473104	NA	8	36985573	37024238
ENSMUSG00000110394	RP24-447D19.5	-0.473104	NA	8	11738621	11739366
ENSMUSG00000082277	Gm15807	-0.473104	NA	16	14037734	14038861
ENSMUSG00000099474	1700097N02Rik	0.630183	NA	17	30622441	30626905
ENSMUSG00000102961	Gm19918	0.630134	NA	1	156678545	156678944
ENSMUSG00000103808	Gm37060	0.629594	NA	1	157404325	157406721
ENSMUSG00000105031	Gm3511	0.629531	NA	5	113767123	113767326
ENSMUSG00000062472	Gm4945	-0.473104	NA	17	47042587	47043039
ENSMUSG00000085612	Gm15868	0.629272	NA	16	14311841	14314014
ENSMUSG00000043340	6530409C15Rik	0.629268	NA	6	28215555	28260862
ENSMUSG00000064409	n-R5s40	-0.473104	NA	15	79692502	79692625
ENSMUSG00000065246	Gm22297	-0.473104	NA	11	70996539	70996644
ENSMUSG00000070661	Rnf186	-0.473104	NA	4	138967112	138968360
ENSMUSG00000071890	Mroh9	-0.473104	NA	1	163024302	163085670
ENSMUSG00000081259	Gm6893	-0.473104	NA	10	24567077	24568134
ENSMUSG00000081421	Gm13445	-0.473104	NA	2	35491213	35491519
ENSMUSG00000086805	4932443L11Rik	0.62593	NA	8	4162522	4206882
ENSMUSG00000029917	C130060K24Rik	0.625889	NA	6	65381105	65458150
ENSMUSG00000071234	Syndig1l	0.625772	NA	12	84677278	84698807
ENSMUSG00000101429	BC055402	0.625469	NA	1	57200645	57214993
ENSMUSG00000083161	Gm11427	0.625441	NA	11	83254196	83260534
ENSMUSG00000031147	Magix	0.625043	NA	X	7673164	7681251
ENSMUSG00000029556	Hnf1a	0.624807	NA	5	114948980	114971094
ENSMUSG00000047654	Tssk6	0.624336	NA	8	69902184	69903518
ENSMUSG00000060726	Tmsb15a	0.624288	NA	X	135718667	135725261
ENSMUSG00000081608	Gm16210	-0.473104	NA	10	39752259	39752868
ENSMUSG00000103071	Gm38110	0.62404	NA	1	44756942	44758492
ENSMUSG00000082122	Gm11809	-0.473104	NA	4	8672633	8673582
ENSMUSG00000018168	Ikzf3	0.623784	NA	11	98464902	98546031
ENSMUSG00000083145	Gm12579	-0.473104	NA	4	58611058	58611840
ENSMUSG00000080720	Gm16077	0.623565	NA	15	5092497	5093246
ENSMUSG00000083507	Gm12842	-0.473104	NA	4	117825181	117825656
ENSMUSG00000068452	Duox2	0.623157	NA	2	122279247	122298165
ENSMUSG00000085391	Gm16150	-0.473104	NA	1	38235420	38246666
ENSMUSG00000087093	Gm15486	-0.473104	NA	1	157497931	157511721
ENSMUSG00000102960	Gm37943	0.622955	NA	1	156872177	156876120
ENSMUSG00000093223	Gm27903	-0.473104	NA	15	79594668	79594793
ENSMUSG00000028327	Stra6l	0.622821	NA	4	45848664	45887008
ENSMUSG00000093385	A330044P14Rik	-0.473104	NA	6	123934426	123982173
ENSMUSG00000097229	Platr23	-0.473104	NA	1	136622098	136624650
ENSMUSG00000097884	Gm26543	-0.473104	NA	10	49219422	49225653
ENSMUSG00000027863	Cd2	0.622578	NA	3	101275899	101287939
ENSMUSG00000101112	Gm29185	-0.473104	NA	1	73269064	73306360
ENSMUSG00000101695	1700094J05Rik	-0.473104	NA	10	76389015	76401507
ENSMUSG00000092281	Hmgb1-ps7	0.62191	NA	7	42020836	42021483
ENSMUSG00000021907	Msmb	0.62181	NA	14	32142026	32158370
ENSMUSG00000082078	Gm12098	0.621784	NA	11	30568182	30568898
ENSMUSG00000106968	C78283	-0.473104	NA	5	73946381	73948376
ENSMUSG00000107208	D130004A15Rik	-0.473104	NA	5	69168672	69170248
ENSMUSG00000081887	Gm12097	0.620721	NA	11	30572791	30574454
ENSMUSG00000108603	5330411O13Rik	-0.473104	NA	7	78818285	78820663
ENSMUSG00000108717	Gm44940	-0.473104	NA	7	127171959	127173205
ENSMUSG00000109816	RP23-187N1.2	-0.473104	NA	7	133128251	133142457
ENSMUSG00000110231	RP24-241I4.2	-0.473104	NA	8	45160494	45165219
ENSMUSG00000028008	Asic5	0.620569	NA	3	81982290	82021233
ENSMUSG00000064612	Gm26457	-0.473104	NA	1	63178677	63178754
ENSMUSG00000105350	4930537H20Rik	0.620385	NA	3	90292301	90293983
ENSMUSG00000070533	Wfdc8	-0.473104	NA	2	164596458	164613626
ENSMUSG00000086676	Gm14705	0.620271	NA	X	69356596	69361269
ENSMUSG00000047898	Ccr4	-0.473104	NA	9	114490316	114496544
ENSMUSG00000072834	Gm12298	-0.473104	NA	11	66905721	66947086
ENSMUSG00000091636	Akain1	0.619648	NA	17	69439326	69489233
ENSMUSG00000083434	Gm12760	-0.473104	NA	7	34036447	34037432
ENSMUSG00000025496	Drd4	0.619614	NA	7	141292006	141296464
ENSMUSG00000090001	Gm9719	-0.473104	NA	9	75098598	75099140
ENSMUSG00000090121	Abhd12b	-0.473104	NA	12	70154142	70183887
ENSMUSG00000020062	Slc5a8	0.619162	NA	10	88885992	88929505
ENSMUSG00000104626	Gm42675	0.619133	NA	5	13548694	13552728
ENSMUSG00000100037	Gm29103	-0.473104	NA	1	131962954	132014486
ENSMUSG00000101671	Gm28221	-0.473104	NA	15	37367205	37368498
ENSMUSG00000097950	Gm17800	0.618781	NA	19	24692400	24693370
ENSMUSG00000097779	4833407H14Rik	0.618772	NA	19	53460631	53462723
ENSMUSG00000023084	Lrrc71	0.618353	NA	3	87736923	87748625
ENSMUSG00000081093	Gm12565	0.618272	NA	3	37599424	37600072
ENSMUSG00000102309	Gm38189	-0.473104	NA	1	149410723	149412179
ENSMUSG00000034987	Hrh2	0.617811	NA	13	54192129	54236180
ENSMUSG00000084839	Gm14097	0.617756	NA	2	132694432	132698523
ENSMUSG00000105476	Gm43740	-0.473104	NA	3	92170221	92177907
ENSMUSG00000105983	Gm42770	-0.473104	NA	5	49124587	49128741
ENSMUSG00000106588	Gm17590	-0.473104	NA	5	3472861	3480873
ENSMUSG00000107704	Gm44082	-0.473104	NA	6	115529131	115536900
ENSMUSG00000100736	Gm5147	0.616905	NA	1	55120080	55120873
ENSMUSG00000017688	Hnf4g	-0.473104	NA	3	3508030	3658052
ENSMUSG00000048215	A630023P12Rik	-0.473104	NA	5	110514923	110525980
ENSMUSG00000064566	Gm24144	-0.473104	NA	15	8220004	8220114
ENSMUSG00000109634	RP23-184M4.4	0.616676	NA	7	47049889	47050296
ENSMUSG00000078492	1700045H11Rik	-0.473104	NA	4	150828225	150854949
ENSMUSG00000090671	Gm5067	0.616608	NA	5	26007027	26008035
ENSMUSG00000083196	Gm15272	-0.473104	NA	10	24514279	24514511
ENSMUSG00000081730	Gm13785	0.616314	NA	2	92312154	92312843
ENSMUSG00000084072	Gm11285	-0.473104	NA	13	22083466	22083787
ENSMUSG00000084077	Gm11952	-0.473104	NA	11	3872955	3873775
ENSMUSG00000087330	Bloodlinc	-0.473104	NA	11	102375549	102377020
ENSMUSG00000075217	4833423E24Rik	0.616238	NA	2	85483594	85519024
ENSMUSG00000089652	Gm16025	-0.473104	NA	1	85326729	85342615
ENSMUSG00000045928	4933440M02Rik	0.615783	NA	7	125284025	125349788
ENSMUSG00000097085	Gm26634	-0.473104	NA	15	78862956	78866889
ENSMUSG00000103591	Gm38365	0.615498	NA	1	87897540	87900532
ENSMUSG00000103464	Gm38246	-0.473104	NA	3	51103660	51105170
ENSMUSG00000040828	Catsperd	0.615412	NA	17	56628143	56664456
ENSMUSG00000109284	B230311B06Rik	0.615126	NA	7	118592328	118596838
ENSMUSG00000105500	Gm42591	-0.473104	NA	5	131624842	131625541
ENSMUSG00000106223	Gm43733	-0.473104	NA	3	41521247	41528474
ENSMUSG00000044400	Sowahd	0.614906	NA	X	37048845	37050418
ENSMUSG00000087614	Gm12514	0.614861	NA	4	55131208	55279479
ENSMUSG00000086881	Gm13594	0.613309	NA	2	65238756	65239675
ENSMUSG00000081648	Gm13423	0.612967	NA	2	23202033	23203683
ENSMUSG00000106495	Gm42755	-0.473104	NA	9	109572732	109574224
ENSMUSG00000106799	Gm20756	-0.473104	NA	6	25931426	25977227
ENSMUSG00000107312	Gm43229	-0.473104	NA	5	69275721	69277570
ENSMUSG00000030909	Anks4b	-0.473104	NA	7	120173858	120185586
ENSMUSG00000045019	Acer1	0.612399	NA	17	56953490	56982126
ENSMUSG00000098761	Gm18821	-0.473104	NA	9	71908843	71909551
ENSMUSG00000016982	Pom121l2	0.61206	NA	13	21981194	21988734
ENSMUSG00000082210	Gm14382	-0.473104	NA	7	100624518	100624954
ENSMUSG00000050377	Il31ra	0.611973	NA	13	112522810	112580662
ENSMUSG00000094736	Gm4073	-0.473104	NA	7	8009397	8035143
ENSMUSG00000097716	1700026J14Rik	-0.473104	NA	6	48536582	48537474
ENSMUSG00000066178	6030445D17Rik	0.611964	NA	4	136462250	136463977
ENSMUSG00000099610	Gm37545	-0.473104	NA	9	92539936	92540083
ENSMUSG00000109862	RP24-347O5.8	-0.473104	NA	7	9747811	9747930
ENSMUSG00000067231	Cyp2c65	-0.473104	NA	19	39061015	39093944
ENSMUSG00000057605	Gm6807	0.611957	NA	19	45450308	45451195
ENSMUSG00000021362	Gcm2	-0.473102	NA	13	41101427	41109988
ENSMUSG00000102037	Bcl2a1a	-0.473101	NA	9	88956900	88962419
ENSMUSG00000108737	BC060293	0.611796	NA	7	34250252	34251355
ENSMUSG00000084826	AI847159	-0.473101	NA	2	129158666	129180667
ENSMUSG00000101223	4930568A12Rik	0.611688	NA	1	34477167	34485933
ENSMUSG00000104031	Gm17771	0.611336	NA	3	19934242	19935388
ENSMUSG00000062518	Zfp534	-0.4731	NA	4	147673502	147702553
ENSMUSG00000072576	Gm16020	-0.4731	NA	5	134463240	134463449
ENSMUSG00000107092	Gm7993	0.611062	NA	5	95974240	95975623
ENSMUSG00000077148	Gm22935	-0.4731	NA	3	89097910	89098013
ENSMUSG00000107106	Gm43760	-0.4731	NA	2	35762865	35765879
ENSMUSG00000083337	Gm11539	0.610972	NA	11	96248633	96249189
ENSMUSG00000099398	Ms4a14	0.61071	NA	19	11301249	11314454
ENSMUSG00000097203	4732419C18Rik	0.610656	NA	8	123744631	123754726
ENSMUSG00000085663	Gm15718	-0.473099	NA	7	132979582	132983552
ENSMUSG00000097305	Gm17276	0.610403	NA	17	32113429	32141839
ENSMUSG00000107811	Gm44000	0.610365	NA	6	129047277	129049835
ENSMUSG00000091550	Gm6811	-0.473099	NA	17	21093172	21094704
ENSMUSG00000104434	Gm37421	-0.473099	NA	3	10232180	10232311
ENSMUSG00000102632	Gm37786	0.610037	NA	10	40219583	40222807
ENSMUSG00000087321	Gm5353	-0.473099	NA	8	76862256	76863048
ENSMUSG00000086228	Ubap1l	0.609751	NA	9	65361060	65380377
ENSMUSG00000060730	Gm10086	-0.473099	NA	5	108517179	108517532
ENSMUSG00000109846	RP23-123M3.2	-0.473099	NA	8	34658106	34659369
ENSMUSG00000110029	RP24-233F22.1	-0.473099	NA	9	122296409	122304893
ENSMUSG00000065061	Gm22884	-0.473099	NA	11	55482694	55482833
ENSMUSG00000098974	Gm27505	-0.473099	NA	19	5844638	5844747
ENSMUSG00000101838	Gm18800	0.609475	NA	1	53326206	53342186
ENSMUSG00000104971	9430087B13Rik	-0.473099	NA	5	127309017	127310101
ENSMUSG00000026807	Ak8	0.608421	NA	2	28700164	28813165
ENSMUSG00000075609	Gm7935	0.608347	NA	15	74080234	74081511
ENSMUSG00000020907	Rcvrn	-0.473099	NA	11	67695326	67703333
ENSMUSG00000103045	Gm37308	-0.473099	NA	3	10089856	10089955
ENSMUSG00000103834	Gm37613	-0.473099	NA	7	49195541	49199120
ENSMUSG00000106980	Gm43690	-0.473099	NA	5	150570833	150571098
ENSMUSG00000107431	Gm44114	-0.473098	NA	6	57845586	57848312
ENSMUSG00000062758	Gm16477	-0.473098	NA	7	131614188	131614988
ENSMUSG00000083372	Gm11235	-0.473098	NA	4	72542666	72542998
ENSMUSG00000104081	Gm38278	-0.473098	NA	1	61702527	61703891
ENSMUSG00000109682	RP24-367D19.1	-0.473097	NA	8	26298634	26354163
ENSMUSG00000050765	Gm5084	-0.473096	NA	13	60211933	60212934
ENSMUSG00000110591	RP24-344F2.1	-0.473096	NA	8	19903392	19925713
ENSMUSG00000082032	Gm12271	-0.473095	NA	11	61416402	61416815
ENSMUSG00000103202	Gm37326	0.608129	NA	9	73857108	73860178
ENSMUSG00000033533	Acsm1	0.607799	NA	7	119607026	119662515
ENSMUSG00000050645	Defb19	0.607658	NA	2	152576086	152580312
ENSMUSG00000106198	Gm42504	-0.473094	NA	5	143393689	143397457
ENSMUSG00000102139	Gm37109	0.607647	NA	1	130467972	130470225
ENSMUSG00000027224	Duoxa1	-0.473094	NA	2	122302191	122313730
ENSMUSG00000098156	Gm27023	0.607489	NA	17	61781683	61781967
ENSMUSG00000101089	2610016A17Rik	-0.473091	NA	19	25671134	25672253
ENSMUSG00000080996	Gm4986	-0.47309	NA	X	40137008	40137556
ENSMUSG00000102642	A130048G24Rik	-0.473089	NA	1	54913845	54916594
ENSMUSG00000097796	Gm16702	-0.472382	NA	17	8379045	8389468
ENSMUSG00000105322	Gm43751	-0.472026	NA	3	127048976	127052046
ENSMUSG00000107689	Gm44386	-0.471436	NA	6	86513891	86516273
ENSMUSG00000021997	Lrrc63	0.606817	NA	14	75084303	75130881
ENSMUSG00000066196	Spag8	-0.471343	NA	4	43651335	43653594
ENSMUSG00000029712	Actl6b	0.605522	NA	5	137553517	137569582
ENSMUSG00000099979	Gm5896	-0.469601	NA	7	41191113	41192136
ENSMUSG00000100985	Gm10640	0.605403	NA	7	31155668	31170641
ENSMUSG00000061356	Nuggc	-0.469388	NA	14	65598546	65648531
ENSMUSG00000090489	Gm17415	0.605337	NA	1	93421700	93422488
ENSMUSG00000029602	Rasal1	0.605306	NA	5	120648812	120679597
ENSMUSG00000036972	Zic4	0.605032	NA	9	91362413	91389348
ENSMUSG00000061959	Ces1e	-0.468703	NA	8	93201218	93229619
ENSMUSG00000046456	Tmem150b	0.604867	NA	7	4706832	4725249
ENSMUSG00000104214	Gm36638	-0.468538	NA	13	101749720	101751888
ENSMUSG00000104389	Gm37034	0.604451	NA	14	55082745	55084926
ENSMUSG00000103926	Gm37894	-0.468283	NA	2	14037825	14040423
ENSMUSG00000104235	Gm37589	-0.468181	NA	3	60535751	60539744
ENSMUSG00000078151	Gm12226	0.60338	NA	11	54401092	54401967
ENSMUSG00000064796	Terc	-0.467574	NA	3	96414437	96414859
ENSMUSG00000081929	Rps11-ps2	-0.467529	NA	11	116382750	116383205
ENSMUSG00000063885	Gm6498	-0.467527	NA	14	48198716	48228413
ENSMUSG00000096299	Gm21814	0.603146	NA	6	149566090	149583656
ENSMUSG00000087632	Gm6058	0.602941	NA	1	157383931	157384329
ENSMUSG00000047517	Dmbt1	-0.467418	NA	7	131032053	131121630
ENSMUSG00000030724	Cd19	0.602015	NA	7	126408450	126414889
ENSMUSG00000107944	Gm44280	-0.467351	NA	6	113416472	113419582
ENSMUSG00000106706	C530043K16Rik	-0.467223	NA	5	66592462	66595570
ENSMUSG00000081675	Gm12712	-0.467189	NA	11	72572530	72573330
ENSMUSG00000106063	C030032O16Rik	0.601972	NA	3	104155533	104156248
ENSMUSG00000107017	Gm43196	0.601738	NA	6	3325742	3327855
ENSMUSG00000039372	2004-03-01	0.601565	NA	1	72427112	72536930
ENSMUSG00000083288	Csnk2a1-ps	-0.466635	NA	X	16610252	16611426
ENSMUSG00000046345	Smco1	-0.46658	NA	16	32271468	32274779
ENSMUSG00000105553	Gm42514	-0.466548	NA	3	126746133	126747964
ENSMUSG00000109473	B930025P03Rik	0.601053	NA	8	10870422	10882454
ENSMUSG00000105550	Gm42586	-0.466529	NA	3	127861599	127865261
ENSMUSG00000059483	Gm5528	0.601017	NA	1	72004288	72004767
ENSMUSG00000027579	Srms	0.600913	NA	2	181205562	181213185
ENSMUSG00000083846	Gm13797	0.600686	NA	2	95697917	95698036
ENSMUSG00000084099	Gm12929	0.600552	NA	4	126476302	126476671
ENSMUSG00000050164	Mchr1	-0.466446	NA	15	81235499	81238963
ENSMUSG00000094245	Gm23966	0.600194	NA	1	58466515	58466621
ENSMUSG00000085165	Gm12089	-0.466308	NA	11	29515086	29517355
ENSMUSG00000110611	RP23-127B8.7	-0.466088	NA	8	105289678	105291485
ENSMUSG00000104524	Gm37333	0.599824	NA	1	135523088	135525338
ENSMUSG00000030155	Clec2e	-0.466025	NA	6	129091998	129100913
ENSMUSG00000103538	Olfr289-ps1	0.599637	NA	3	6751708	6752053
ENSMUSG00000086047	9530046B11Rik	-0.466012	NA	5	117115218	117118723
ENSMUSG00000081943	Gm9078	0.599617	NA	X	101062260	101063058
ENSMUSG00000099243	Gm27538	-0.465914	NA	2	105122188	105122481
ENSMUSG00000035951	Ascl3	0.599305	NA	7	109727465	109731726
ENSMUSG00000083893	Gm13347	-0.465893	NA	2	19677251	19678603
ENSMUSG00000087236	Gm1305	0.598941	NA	1	179695297	179745185
ENSMUSG00000101464	Gm7436	0.598662	NA	9	105545437	105545827
ENSMUSG00000097254	C430042M11Rik	0.598253	NA	17	83851675	83854393
ENSMUSG00000075596	B130006D01Rik	0.598125	NA	11	95723587	95726710
ENSMUSG00000022445	Cyp2d26	-0.465825	NA	15	82790107	82794245
ENSMUSG00000099272	Mir7093	-0.465766	NA	X	134757631	134757731
ENSMUSG00000097763	Gm26636	0.597798	NA	6	87908843	87914459
ENSMUSG00000095913	Gm21844	0.597319	NA	19	4801512	4805784
ENSMUSG00000097903	Gm26679	0.596147	NA	14	120384263	120388985
ENSMUSG00000082223	Gm15079	0.595494	NA	X	141434973	141435188
ENSMUSG00000096563	Gm24095	0.595031	NA	13	62543203	62543335
ENSMUSG00000107586	Gm44283	-0.465702	NA	2	38015218	38019167
ENSMUSG00000090965	Gm17203	-0.465663	NA	19	59896241	59901062
ENSMUSG00000040808	S100g	0.595027	NA	X	162961992	162964599
ENSMUSG00000048498	Cd300e	0.594794	NA	11	115051917	115062177
ENSMUSG00000109382	Gm45128	0.594728	NA	7	92092206	92119511
ENSMUSG00000082419	Gm11425	0.594718	NA	11	83027500	83027997
ENSMUSG00000071005	Ccl19	0.594701	NA	4	42754525	42756577
ENSMUSG00000048626	Klf17	-0.465157	NA	4	117757836	117765648
ENSMUSG00000027261	Hao1	0.594693	NA	2	134497361	134554368
ENSMUSG00000039098	Gm9767	-0.465123	NA	10	26078255	26079447
ENSMUSG00000103072	Gm37905	-0.465107	NA	1	33748007	33748347
ENSMUSG00000094041	Gm28019	0.59465	NA	8	72541480	72541580
ENSMUSG00000107876	Gm43936	-0.465101	NA	6	86493216	86493909
ENSMUSG00000107021	Gm42853	-0.46507	NA	5	116456098	116457484
ENSMUSG00000027703	Lrriq4	-0.465064	NA	3	30644507	30672431
ENSMUSG00000046958	4930432E11Rik	0.594619	NA	7	29558579	29582169
ENSMUSG00000001988	Npas1	0.594573	NA	7	16455721	16477728
ENSMUSG00000047586	Nccrp1	-0.465041	NA	7	28543596	28547254
ENSMUSG00000089255	Snora78	-0.465013	NA	17	24719676	24719803
ENSMUSG00000106550	Gm43646	-0.464989	NA	3	142881588	142898245
ENSMUSG00000091530	Cldn20	-0.464983	NA	17	3532554	3533213
ENSMUSG00000047696	Ccdc144b	-0.464395	NA	3	36007244	36053547
ENSMUSG00000093622	Gm20703	-0.464375	NA	17	70834664	70836044
ENSMUSG00000087485	Gm13383	-0.464345	NA	2	6255946	6257266
ENSMUSG00000090907	C030017D09Rik	-0.464337	NA	13	92415017	92427224
ENSMUSG00000085757	1700019B21Rik	-0.464332	NA	X	62510539	62527011
ENSMUSG00000081236	Gm13574	-0.464324	NA	2	59991951	59992344
ENSMUSG00000100596	Gm29502	-0.464316	NA	13	100847433	100977915
ENSMUSG00000103531	2610300A13Rik	0.594295	NA	1	38767184	38767686
ENSMUSG00000037477	Tbx10	0.59422	NA	19	3992752	3999511
ENSMUSG00000090336	4932443I19Rik	0.594196	NA	8	13705889	13743084
ENSMUSG00000018916	Csf2	-0.46431	NA	11	54247271	54249667
ENSMUSG00000073929	Trim30e-ps1	-0.464303	NA	7	104532959	104535361
ENSMUSG00000104616	Gm6069	-0.464289	NA	3	41485733	41486195
ENSMUSG00000086675	Plxna4os2	-0.464286	NA	6	32451170	32454750
ENSMUSG00000097515	1700040D17Rik	0.594064	NA	3	94409395	94412919
ENSMUSG00000081136	Gm12990	-0.464275	NA	4	135403189	135403656
ENSMUSG00000082988	Gm5903	0.593841	NA	7	130352038	130354362
ENSMUSG00000048316	Gm9823	-0.464273	NA	2	29738335	29738665
ENSMUSG00000098219	Gm7481	0.593817	NA	12	49840757	49841751
ENSMUSG00000110706	RP24-77I7.2	0.593808	NA	8	124897894	124900130
ENSMUSG00000104027	Gm37211	-0.464249	NA	1	25314276	25317708
ENSMUSG00000063130	Calml3	-0.464242	NA	13	3802893	3804318
ENSMUSG00000085982	9530051G07Rik	-0.464219	NA	X	153037629	153072915
ENSMUSG00000099968	1700029J03Rik	-0.464216	NA	16	93391677	93458872
ENSMUSG00000097289	2010300F17Rik	-0.464215	NA	11	96712982	96747436
ENSMUSG00000014609	Chrne	0.593655	NA	11	70614883	70619216
ENSMUSG00000041805	Pramel1	-0.46387	NA	4	143394428	143400160
ENSMUSG00000010796	Asz1	0.593587	NA	6	18050964	18109061
ENSMUSG00000093805	Gm9994	0.593075	NA	1	93918311	93942650
ENSMUSG00000083827	Gm15712	-0.463817	NA	16	43184573	43185728
ENSMUSG00000085337	Gm15964	0.592079	NA	16	91611468	91623861
ENSMUSG00000086854	Gm13781	-0.463768	NA	6	30573153	30576035
ENSMUSG00000072596	Ear2	-0.463766	NA	14	44102654	44103534
ENSMUSG00000053318	Slamf8	-0.463741	NA	1	172581758	172590568
ENSMUSG00000083982	Gm14650	-0.463741	NA	X	58630400	58631288
ENSMUSG00000046323	Dppa3	-0.463717	NA	6	122626410	122630272
ENSMUSG00000081004	Gm9157	0.591849	NA	X	103529483	103529707
ENSMUSG00000102386	2900022M07Rik	-0.463709	NA	1	25808956	25809972
ENSMUSG00000103428	Gm20754	-0.463701	NA	3	73066316	73594830
ENSMUSG00000046388	Gm9806	-0.4637	NA	19	16780547	16781103
ENSMUSG00000108236	0610033M10Rik	-0.463699	NA	6	51400966	51402219
ENSMUSG00000036892	Prodh2	0.591845	NA	7	30493622	30513402
ENSMUSG00000084477	Gm25780	0.591845	NA	6	140530963	140531215
ENSMUSG00000026125	Prss39	-0.46367	NA	1	34498410	34503063
ENSMUSG00000084616	Gm25047	0.591845	NA	X	36363899	36364002
ENSMUSG00000102980	Gm38321	0.591845	NA	7	143124569	143124803
ENSMUSG00000093773	Obox3-ps7	0.591845	NA	7	14634039	14634573
ENSMUSG00000107479	Gm44029	0.591845	NA	6	66451949	66465738
ENSMUSG00000021492	F12	0.591841	NA	13	55417958	55426793
ENSMUSG00000071207	Gm8587	-0.463668	NA	12	88089134	88089976
ENSMUSG00000089870	Gm15562	-0.463667	NA	14	46961440	46965684
ENSMUSG00000031173	Otc	0.591841	NA	X	10252305	10321024
ENSMUSG00000043282	Teddm1b	0.591841	NA	1	153874345	153876871
ENSMUSG00000103129	Gm37393	-0.463657	NA	1	46877203	46881072
ENSMUSG00000081084	Gm5638	-0.463648	NA	X	68629428	68630685
ENSMUSG00000082049	Gm12105	-0.463646	NA	11	31120003	31120781
ENSMUSG00000045569	Mc2r	-0.463642	NA	18	68406907	68429251
ENSMUSG00000082350	Gm14008	-0.46364	NA	2	128587895	128588168
ENSMUSG00000065824	Gm26315	0.591841	NA	2	7076094	7076414
ENSMUSG00000085657	Gm15984	-0.463624	NA	5	74702598	74728605
ENSMUSG00000050395	Tnfsf15	-0.463617	NA	4	63727084	63745113
ENSMUSG00000101862	Gm8918	-0.463591	NA	12	104228917	104230003
ENSMUSG00000082792	Gm12176	0.591841	NA	11	47541432	47542306
ENSMUSG00000083528	Gm13432	0.591841	NA	2	25554309	25554549
ENSMUSG00000085957	Syna	-0.463512	NA	5	134558146	134560171
ENSMUSG00000020913	Krt24	-0.463423	NA	11	99279959	99285262
ENSMUSG00000083695	Rnf138rt1	0.591841	NA	X	163760139	163761329
ENSMUSG00000087121	Gm7847	0.591841	NA	18	25823581	25824357
ENSMUSG00000026424	Gpr37l1	-0.463423	NA	1	135160234	135167681
ENSMUSG00000030378	Sult2a8	-0.463423	NA	7	14410686	14446769
ENSMUSG00000032065	Tex12	-0.463423	NA	9	50557148	50561268
ENSMUSG00000096111	Gm21917	0.591841	NA	15	99931711	99953044
ENSMUSG00000096278	Dcpp2	0.591841	NA	17	23880880	23900787
ENSMUSG00000045775	Slc16a5	-0.463423	NA	11	115462474	115474398
ENSMUSG00000067173	Mrgpra4	-0.463423	NA	7	47980837	47982095
ENSMUSG00000077733	Gm23608	-0.463423	NA	2	10075653	10075780
ENSMUSG00000100096	Gm28760	0.591841	NA	13	55835360	55836095
ENSMUSG00000081167	Gm8880	-0.463423	NA	X	88959217	88959670
ENSMUSG00000105294	Gm43304	0.591841	NA	14	54323998	54324323
ENSMUSG00000106048	Gm42444	0.591841	NA	5	14604049	14608606
ENSMUSG00000081492	Gm9311	-0.463423	NA	17	73190258	73191685
ENSMUSG00000081731	Calr-ps	-0.463423	NA	2	140955765	140956249
ENSMUSG00000085923	Gm12781	-0.463423	NA	7	34653184	34660416
ENSMUSG00000093806	Asmt	-0.463423	NA	X	170672644	170678054
ENSMUSG00000096991	Gm26789	-0.463423	NA	10	63292286	63295793
ENSMUSG00000105590	Gm43364	-0.463423	NA	5	108550081	108553354
ENSMUSG00000107327	Gm7478	-0.463423	NA	5	117058812	117059392
ENSMUSG00000107198	Gm19619	0.591841	NA	5	91257571	91283421
ENSMUSG00000107369	Gstm2-ps1	-0.463423	NA	5	116632908	116633564
ENSMUSG00000106702	Gm42846	-0.46318	NA	5	34173887	34174887
ENSMUSG00000028109	Hormad1	-0.463	NA	3	95559677	95587671
ENSMUSG00000087035	Tmem74bos	0.59106	NA	2	151679361	151686339
ENSMUSG00000082551	Gm15065	0.590237	NA	X	75705409	75705681
ENSMUSG00000020870	Cdc34b	-0.462525	NA	11	94741782	94743033
ENSMUSG00000102436	Gm38047	-0.462358	NA	3	41648118	41649250
ENSMUSG00000104994	Gm42989	-0.462216	NA	5	132370376	132372681
ENSMUSG00000082195	Gm13034	0.589515	NA	4	146067752	146070928
ENSMUSG00000060777	Gm10087	0.58917	NA	7	110526792	110527121
ENSMUSG00000062319	Gm10115	0.587399	NA	2	6950453	6951680
ENSMUSG00000105935	Gm43628	-0.461961	NA	5	65307808	65308994
ENSMUSG00000041460	Cacna2d4	-0.461868	NA	6	119236526	119352407
ENSMUSG00000044378	Slc15a5	0.586898	NA	6	137983586	138079916
ENSMUSG00000089129	Gm26407	0.586751	NA	18	12961499	12961805
ENSMUSG00000104970	Gm43137	-0.461663	NA	5	110230608	110231201
ENSMUSG00000045314	Sowahb	0.586627	NA	5	93041123	93045022
ENSMUSG00000105049	Gm42486	-0.461653	NA	5	58121439	58124924
ENSMUSG00000079998	Gm12947	0.585174	NA	4	127408379	127408798
ENSMUSG00000100969	1700030N03Rik	0.584746	NA	19	3065711	3197714
ENSMUSG00000097373	Gm26877	-0.461184	NA	13	41359971	41370908
ENSMUSG00000084917	Gm17477	0.583956	NA	9	80118895	80121937
ENSMUSG00000089708	5330439A09Rik	0.583528	NA	8	54568550	54600987
ENSMUSG00000085025	Gm13715	-0.461038	NA	2	85233675	85243678
ENSMUSG00000106694	Gm42894	-0.460995	NA	5	130864448	130867837
ENSMUSG00000030068	Gm20696	0.583316	NA	6	99257484	99666797
ENSMUSG00000038522	Mfsd4b1	-0.460618	NA	10	40001575	40025268
ENSMUSG00000092405	Gm20402	0.582777	NA	3	52268435	52269435
ENSMUSG00000097889	Gm26541	-0.459983	NA	10	80681838	80687176
ENSMUSG00000105264	Gm42716	-0.459972	NA	5	44068198	44090854
ENSMUSG00000110480	RP24-114J11.1	-0.459931	NA	8	48270248	48270985
ENSMUSG00000081046	Gm12846	-0.459919	NA	4	98664366	98666137
ENSMUSG00000038599	Capn8	-0.459914	NA	1	182565007	182632352
ENSMUSG00000084997	Gm15471	-0.459905	NA	3	103803129	103808439
ENSMUSG00000087028	Gm13387	-0.459904	NA	2	25122603	25145396
ENSMUSG00000097358	Gm26773	-0.459901	NA	14	118107831	118117100
ENSMUSG00000094852	Gm9034	0.582571	NA	10	43821231	43822235
ENSMUSG00000086549	Gm13648	0.582346	NA	4	156052715	156059802
ENSMUSG00000086165	Gm15690	0.582305	NA	5	120479842	120480903
ENSMUSG00000109168	Gm44709	-0.459901	NA	7	28314898	28318873
ENSMUSG00000103656	Gm37205	-0.45989	NA	1	61654423	61657158
ENSMUSG00000081751	Gm14251	-0.459884	NA	2	156322402	156322680
ENSMUSG00000024175	Tekt4	0.581911	NA	17	25471590	25476594
ENSMUSG00000037159	Wee2	-0.459876	NA	6	40439088	40466813
ENSMUSG00000053821	Gm9922	0.581816	NA	14	101729380	101729814
ENSMUSG00000086496	Gm14204	0.58139	NA	2	158595472	158610723
ENSMUSG00000084404	Gm12513	-0.459852	NA	4	55408956	55409307
ENSMUSG00000011008	Mcoln2	0.581124	NA	3	146149833	146195513
ENSMUSG00000083841	Gm1947	-0.4592	NA	X	157429417	157430326
ENSMUSG00000074261	Erich4	-0.459156	NA	7	25614620	25615892
ENSMUSG00000086070	8430436N08Rik	-0.459034	NA	4	7560688	7573801
ENSMUSG00000086620	Rspo4os	-0.459015	NA	2	151865315	151866960
ENSMUSG00000081811	Gm12713	-0.459005	NA	11	26409207	26410501
ENSMUSG00000104461	Gm37662	-0.458982	NA	1	185091991	185099547
ENSMUSG00000103301	Gm37804	-0.458964	NA	12	86069173	86069779
ENSMUSG00000072845	Tmprss11a	-0.458538	NA	5	86410410	86468990
ENSMUSG00000082305	Gm2420	-0.458538	NA	5	32720330	32736194
ENSMUSG00000025977	Boll	0.58038	NA	1	55248658	55363469
ENSMUSG00000082343	Gm14404	-0.458538	NA	2	177419902	177422936
ENSMUSG00000084021	Gm5832	-0.458538	NA	1	88022381	88023962
ENSMUSG00000088651	Gm24853	-0.458538	NA	12	81501240	81501360
ENSMUSG00000103722	2700078F05Rik	0.580297	NA	1	181950132	181953375
ENSMUSG00000100562	Gm29611	-0.458538	NA	1	78615467	78620165
ENSMUSG00000106707	Gm43748	-0.458532	NA	6	34859705	34860937
ENSMUSG00000097102	2310069G16Rik	0.580218	NA	15	44787782	44805827
ENSMUSG00000103803	Gm37064	0.579946	NA	1	129860815	129863045
ENSMUSG00000108618	Gm44816	0.579602	NA	7	43448073	43448549
ENSMUSG00000086262	A930031H19Rik	0.579584	NA	4	131000832	131010474
ENSMUSG00000104693	Gm42941	0.579253	NA	3	101595810	101597130
ENSMUSG00000098068	Gm7909	0.579203	NA	10	31574400	31575013
ENSMUSG00000093394	Gm20621	0.57891	NA	15	88889780	88891525
ENSMUSG00000109171	Gm5735	-0.458532	NA	7	101061309	101061475
ENSMUSG00000082933	Gm14811	-0.458532	NA	X	98483790	98483906
ENSMUSG00000085569	Gm12602	0.577781	NA	4	89100664	89128226
ENSMUSG00000034634	Ly6d	-0.458527	NA	15	74762056	74763620
ENSMUSG00000107286	Gm43788	-0.458465	NA	5	118602716	118605132
ENSMUSG00000110051	RP23-217F11.1	-0.458462	NA	8	49838068	49839428
ENSMUSG00000102881	Gm3807	0.577726	NA	11	120581670	120582837
ENSMUSG00000100426	Gm4208	-0.458437	NA	1	62821355	62832370
ENSMUSG00000052482	Gm8174	-0.458418	NA	15	10560524	10561524
ENSMUSG00000087360	Gm15104	-0.458379	NA	X	150312601	150333065
ENSMUSG00000096943	Gm26721	0.577369	NA	8	83887079	83899501
ENSMUSG00000036925	Mucl2	0.577116	NA	15	103895859	103899309
ENSMUSG00000085730	Gm13307	0.577092	NA	4	41893278	41942092
ENSMUSG00000109245	Gm44860	-0.458298	NA	7	90030571	90032916
ENSMUSG00000058625	Gm17383	-0.458275	NA	18	82338774	82339816
ENSMUSG00000105341	Gm43817	-0.458226	NA	5	105879583	105881844
ENSMUSG00000023935	Spats1	-0.45822	NA	17	45448937	45474938
ENSMUSG00000085582	3110099E03Rik	-0.458205	NA	2	115493513	115527744
ENSMUSG00000100220	Gm29331	-0.458009	NA	15	98589990	98591090
ENSMUSG00000105867	Gm42517	-0.457907	NA	5	108366073	108366547
ENSMUSG00000029601	Iqcd	-0.457826	NA	5	120589016	120607118
ENSMUSG00000061531	Tmem236	-0.457593	NA	2	14174523	14221993
ENSMUSG00000020279	Il9r	-0.456296	NA	11	32187541	32200279
ENSMUSG00000052673	Gm9887	0.575637	NA	12	69371835	69372458
ENSMUSG00000105039	Gm42637	-0.455973	NA	5	125238314	125272815
ENSMUSG00000062284	Gm6030	-0.45516	NA	16	45205100	45205501
ENSMUSG00000040367	Lrrd1	0.575474	NA	5	3845173	3866596
ENSMUSG00000105048	Gm42966	-0.454895	NA	5	44105849	44107539
ENSMUSG00000071265	1700086L19Rik	-0.454542	NA	12	74284242	74295945
ENSMUSG00000024806	Mlana	-0.454434	NA	19	29697921	29708448
ENSMUSG00000081971	Gm14115	0.575313	NA	2	147280603	147281084
ENSMUSG00000039742	Fam71f1	0.575247	NA	6	29319140	29336019
ENSMUSG00000066007	Zfp600	-0.454327	NA	4	146156824	146198755
ENSMUSG00000101940	Akp-ps1	-0.454291	NA	1	87067672	87071098
ENSMUSG00000109358	Gm44716	-0.454102	NA	8	11290558	11291267
ENSMUSG00000108761	Atp6v0c-ps1	-0.454019	NA	7	4412438	4412900
ENSMUSG00000087253	Gm12043	0.574841	NA	11	21370400	21374161
ENSMUSG00000089713	Gm16564	0.574133	NA	1	178898582	178917614
ENSMUSG00000104292	Gm38042	0.573654	NA	8	108737593	108742800
ENSMUSG00000097033	Gm26819	0.57342	NA	13	69809914	69816094
ENSMUSG00000103012	Gm37548	-0.452757	NA	3	50883246	50887059
ENSMUSG00000028177	1810013D15Rik	-0.452647	NA	3	157925220	157938355
ENSMUSG00000036131	Frmd7	-0.452256	NA	X	50895180	50942710
ENSMUSG00000052562	Slc22a30	-0.452197	NA	19	8335371	8405111
ENSMUSG00000102917	Gm37724	-0.451376	NA	1	33065130	33066350
ENSMUSG00000043165	Lor	0.572647	NA	3	92080271	92083142
ENSMUSG00000072693	Gm10401	0.572503	NA	5	115097689	115098295
ENSMUSG00000097272	Gm26649	-0.450556	NA	1	64029463	64032927
ENSMUSG00000025075	Habp2	0.570788	NA	19	56287137	56320822
ENSMUSG00000100720	Gm10075	-0.450418	NA	1	19153422	19153966
ENSMUSG00000035352	Ccl12	0.570673	NA	11	82101845	82103400
ENSMUSG00000104401	Gm20750	-0.450398	NA	3	52906756	52927666
ENSMUSG00000069456	Rdh16	-0.449812	NA	10	127801152	127846565
ENSMUSG00000108513	Gm30075	-0.449677	NA	7	73202775	73238531
ENSMUSG00000109304	Gm45112	0.570473	NA	7	120629762	120634886
ENSMUSG00000104897	Gm43203	-0.449616	NA	3	35845342	35845899
ENSMUSG00000043843	Tmem145	0.569495	NA	7	25306106	25316195
ENSMUSG00000064634	Gm22620	-0.44937	NA	9	15315189	15315321
ENSMUSG00000080851	Gm12094	0.566887	NA	11	29840375	29840846
ENSMUSG00000082312	Gm11996	0.566475	NA	11	10239337	10240251
ENSMUSG00000081052	Gm6305	-0.449348	NA	16	11190254	11191265
ENSMUSG00000037346	Hrh4	0.566324	NA	18	13006990	13022882
ENSMUSG00000005705	Agrp	-0.449206	NA	8	105566698	105637393
ENSMUSG00000110673	RP24-365B9.2	0.566308	NA	8	121666814	121674088
ENSMUSG00000086943	4732414G09Rik	0.566147	NA	11	73015856	73018841
ENSMUSG00000069867	Pabpn1l	0.56599	NA	8	122619471	122622739
ENSMUSG00000083849	Gm13477	0.565924	NA	2	44788265	44790951
ENSMUSG00000087433	Gm14167	-0.448967	NA	2	151540731	151542348
ENSMUSG00000081399	Gm14921	-0.448882	NA	X	112660521	112661428
ENSMUSG00000068860	Gm128	-0.448804	NA	3	95236920	95241598
ENSMUSG00000066197	Gpr139	-0.44846	NA	7	119140747	119184603
ENSMUSG00000086181	C230034O21Rik	0.565704	NA	3	38874570	38888259
ENSMUSG00000076490	Trbc1	0.565262	NA	6	41538218	41539881
ENSMUSG00000089952	4933413C19Rik	-0.447985	NA	19	28580533	28583294
ENSMUSG00000029205	Chrna9	-0.447915	NA	5	65934921	65977326
ENSMUSG00000106948	Gm42785	0.565069	NA	3	39823577	39827411
ENSMUSG00000104045	Gm37565	-0.447909	NA	2	12697417	12706853
ENSMUSG00000073804	Nps	-0.447885	NA	7	135258703	135272942
ENSMUSG00000024471	Myot	-0.447649	NA	18	44334074	44355724
ENSMUSG00000098779	Gm8602	0.564165	NA	6	4359028	4359634
ENSMUSG00000110423	RP23-62O7.9	0.564011	NA	19	8735841	8741223
ENSMUSG00000106634	Gm43042	-0.447557	NA	5	59569702	59574242
ENSMUSG00000034774	Dsg1c	0.563941	NA	18	20247340	20285031
ENSMUSG00000102760	Gm37258	0.563934	NA	1	182006060	182007686
ENSMUSG00000030413	Pglyrp1	0.563677	NA	7	18871331	18890459
ENSMUSG00000101371	Gm9114	0.563516	NA	7	31744189	31745185
ENSMUSG00000085348	Gm12300	-0.447288	NA	11	67211256	67237573
ENSMUSG00000097149	G630030J09Rik	-0.447236	NA	7	31149528	31152707
ENSMUSG00000026971	Itgb6	-0.446968	NA	2	60598292	60722643
ENSMUSG00000075027	4631405J19Rik	0.563405	NA	2	93027956	93044732
ENSMUSG00000102277	A130050O07Rik	0.56309	NA	1	137927251	137930273
ENSMUSG00000090607	Gm17052	0.562562	NA	12	107419141	107419429
ENSMUSG00000079564	Gm11149	-0.446845	NA	9	49518336	49562944
ENSMUSG00000082483	Gm13486	-0.446845	NA	2	50409332	50409613
ENSMUSG00000109602	RP24-354I16.2	0.562171	NA	7	45742049	45750257
ENSMUSG00000073409	H2-Q6	0.562057	NA	17	35424850	35430055
ENSMUSG00000090863	A530084C06Rik	-0.446683	NA	13	31556134	31559333
ENSMUSG00000109314	Gm44699	-0.446527	NA	7	28920951	28943528
ENSMUSG00000073371	Gm6594	-0.445843	NA	17	82539258	82539545
ENSMUSG00000083757	Rps15a-ps4	0.56152	NA	4	132220046	132220437
ENSMUSG00000085941	Gm11201	0.560904	NA	11	79023597	79031057
ENSMUSG00000105084	Gm43365	-0.445634	NA	5	108598521	108600626
ENSMUSG00000086992	Gm15941	0.560651	NA	15	37421134	37433414
ENSMUSG00000084806	Gm15232	-0.445293	NA	X	167088093	167102090
ENSMUSG00000106736	Gm42573	-0.445291	NA	6	22245457	22245934
ENSMUSG00000060727	Gm12571	0.560433	NA	11	78149196	78149438
ENSMUSG00000064036	Mro	-0.445219	NA	18	73859385	73881333
ENSMUSG00000052295	8030423F21Rik	0.560346	NA	5	52607550	52619012
ENSMUSG00000039533	Mmd2	0.560135	NA	5	142562358	142608800
ENSMUSG00000107151	Gm43810	0.559919	NA	5	31708396	31708627
ENSMUSG00000107350	Gm42532	-0.44521	NA	5	91051871	91074773
ENSMUSG00000105529	Gm9480	0.559816	NA	3	146696219	146696834
ENSMUSG00000061897	Gm14292	-0.444882	NA	2	179177425	179177880
ENSMUSG00000098181	Rps12-ps24	-0.444523	NA	8	36025753	36026133
ENSMUSG00000018341	Il12rb2	-0.444444	NA	6	67291318	67376188
ENSMUSG00000085146	Eif2c5	-0.444374	NA	X	140776235	140796880
ENSMUSG00000067220	Cnga1	-0.444263	NA	5	72603696	72644275
ENSMUSG00000100794	Gm29667	0.559525	NA	1	100282791	100283280
ENSMUSG00000026173	Plcd4	-0.444161	NA	1	74542888	74567794
ENSMUSG00000094845	Tmem95	-0.444139	NA	11	69876684	69878018
ENSMUSG00000099631	Gm8641	-0.444122	NA	9	99946564	99947389
ENSMUSG00000078091	Gm10912	0.559025	NA	2	104065826	104067486
ENSMUSG00000093071	Gm25951	-0.444104	NA	4	140717043	140717106
ENSMUSG00000108005	Gm44435	-0.444099	NA	6	77412300	77416418
ENSMUSG00000106443	Gm42702	0.558562	NA	3	104135785	104140001
ENSMUSG00000083081	Gm13223	-0.443952	NA	4	145455633	145456379
ENSMUSG00000097504	4930516B21Rik	-0.443921	NA	9	119440278	119444830
ENSMUSG00000096940	Gm4755	0.558456	NA	12	8764901	8771181
ENSMUSG00000089766	Gm16538	-0.443907	NA	19	5727206	5731627
ENSMUSG00000013766	Ly6g6e	0.558388	NA	17	35076902	35078804
ENSMUSG00000110208	RP24-502E20.6	0.557843	NA	7	45922215	45924174
ENSMUSG00000101026	D730001G18Rik	-0.443792	NA	15	74770908	74778859
ENSMUSG00000075268	Gm10819	-0.443535	NA	19	16267061	16267621
ENSMUSG00000107812	Gm43935	-0.443072	NA	6	113305625	113306674
ENSMUSG00000028238	Atp6v0d2	-0.442682	NA	4	19876841	19922605
ENSMUSG00000087059	Gm12339	-0.442499	NA	11	75794768	75825241
ENSMUSG00000104025	E330040D14Rik	0.557119	NA	1	9967314	9968687
ENSMUSG00000058934	Igf1os	-0.44245	NA	10	87826377	87863381
ENSMUSG00000021078	Tomm20l	0.557057	NA	12	71111428	71123222
ENSMUSG00000100053	Gm28154	0.556508	NA	1	17615084	17641081
ENSMUSG00000084911	Gm16185	0.556084	NA	9	97085326	97088610
ENSMUSG00000107462	Gm7384	-0.442412	NA	6	141138047	141138576
ENSMUSG00000110390	RP23-176M22.7	0.555926	NA	6	126549869	126556169
ENSMUSG00000009248	Ascl2	-0.442377	NA	7	142966829	142969264
ENSMUSG00000097863	1010001B22Rik	0.554998	NA	5	109995511	109996398
ENSMUSG00000085971	Gm15411	-0.442362	NA	5	148995651	149015813
ENSMUSG00000101211	Gm28818	0.554138	NA	1	71894068	71917125
ENSMUSG00000095868	Gm23136	-0.442333	NA	9	64176661	64176759
ENSMUSG00000104369	Gm38082	0.553879	NA	5	136529596	136536477
ENSMUSG00000078179	Rnf148	-0.442117	NA	6	23653898	23655136
ENSMUSG00000098597	Mir6418	-0.442072	NA	5	137529480	137529594
ENSMUSG00000108228	6430584L05Rik	0.553292	NA	6	55396887	55412285
ENSMUSG00000087038	2900079G21Rik	0.553069	NA	9	112234277	112348925
ENSMUSG00000102997	Gm17244	0.552811	NA	4	123113349	123116764
ENSMUSG00000060411	Npn2	-0.442026	NA	6	34726672	34726906
ENSMUSG00000109076	Gm45145	-0.442018	NA	6	82896867	82905214
ENSMUSG00000036211	Hist1h1t	-0.441683	NA	13	23695814	23696542
ENSMUSG00000090762	Vmn2r56	0.552541	NA	7	12693998	12733105
ENSMUSG00000096936	Gm3510	-0.441678	NA	5	15923755	15933406
ENSMUSG00000020992	4930512B01Rik	-0.441368	NA	12	69790288	69840479
ENSMUSG00000029015	Slc26a5	-0.441368	NA	5	21810655	21865604
ENSMUSG00000062826	Ces2f	-0.441368	NA	8	104947356	104960047
ENSMUSG00000096169	Gm4461	0.55172	NA	17	33215261	33216351
ENSMUSG00000066867	Oas1e	-0.441368	NA	5	120786226	120795530
ENSMUSG00000081657	Gm15466	-0.441368	NA	3	8882238	8882570
ENSMUSG00000026809	Spaca9	0.551441	NA	2	28692080	28699727
ENSMUSG00000079915	Gm16073	0.550873	NA	9	65838167	65838683
ENSMUSG00000099889	Mrgprb11-ps	-0.441368	NA	7	48684621	48685614
ENSMUSG00000063689	Hist2h2ab	0.550756	NA	3	96219865	96220308
ENSMUSG00000097712	Gm10532	-0.44115	NA	18	75514645	75522806
ENSMUSG00000110069	RP23-413O13.1	-0.440971	NA	8	102534645	102534890
ENSMUSG00000046687	Gm5424	0.550376	NA	10	62071015	62072609
ENSMUSG00000107865	Gm44417	-0.440099	NA	6	87252250	87255608
ENSMUSG00000048905	4930539E08Rik	0.549724	NA	17	28896397	28915324
ENSMUSG00000101741	Gm28055	0.549638	NA	1	51696324	51746943
ENSMUSG00000101955	Gm29376	0.549255	NA	1	134519978	134524139
ENSMUSG00000106691	2700029L08Rik	0.54883	NA	5	134519325	134520789
ENSMUSG00000096996	Gm26792	-0.440036	NA	19	46335287	46338538
ENSMUSG00000057899	Adgrf2	0.548395	NA	17	42708936	42742179
ENSMUSG00000087399	Gm11899	0.547945	NA	4	24792680	24800310
ENSMUSG00000102466	Gm38200	-0.440014	NA	3	51557542	51559652
ENSMUSG00000088363	Gm23497	0.547944	NA	1	118681821	118681950
ENSMUSG00000090061	Nwd2	-0.439967	NA	5	63649102	63810546
ENSMUSG00000086172	2700068H02Rik	0.54714	NA	4	106554669	106557897
ENSMUSG00000074213	Gm10642	0.547048	NA	9	70656251	70657860
ENSMUSG00000040899	Ccr6	-0.438536	NA	17	8236043	8257127
ENSMUSG00000035896	Rnase1	-0.438435	NA	14	51145002	51146767
ENSMUSG00000043623	4933412A08Rik	0.546871	NA	19	60226334	60227678
ENSMUSG00000101698	Gm29562	0.546662	NA	9	88827522	88828425
ENSMUSG00000004872	Pax3	-0.436938	NA	1	78101267	78197134
ENSMUSG00000027400	Pdyn	0.54651	NA	2	129686565	129699844
ENSMUSG00000049583	Grm5	-0.436883	NA	7	87584168	88134907
ENSMUSG00000108314	Prkcz2	-0.43658	NA	7	27882755	27884510
ENSMUSG00000106062	Gm43820	0.545782	NA	3	37644607	37647952
ENSMUSG00000024910	Ctsw	0.545554	NA	19	5465240	5468498
ENSMUSG00000039438	Ttc36	0.545484	NA	9	44799400	44802951
ENSMUSG00000083392	Gm6335	-0.436392	NA	X	112162554	112163747
ENSMUSG00000086567	Gm2830	-0.436186	NA	13	54499705	54500089
ENSMUSG00000097182	A830009L08Rik	-0.436122	NA	13	91368990	91388085
ENSMUSG00000043873	Chil5	-0.436104	NA	3	106016919	106032814
ENSMUSG00000083457	Cyp4b1-ps2	0.545209	NA	4	115582286	115583144
ENSMUSG00000084203	Gm15593	-0.436081	NA	6	18144734	18145741
ENSMUSG00000071716	Apol7e	0.544835	NA	15	77698889	77719288
ENSMUSG00000085412	Halr1	-0.435971	NA	6	52102949	52113684
ENSMUSG00000097888	Gm26682	0.544255	NA	18	5162880	5165731
ENSMUSG00000105789	Gm42997	0.5438	NA	3	130730460	130771643
ENSMUSG00000025479	Cyp2e1	-0.435846	NA	7	140763739	140774987
ENSMUSG00000080364	Gm25777	-0.435064	NA	16	18240717	18240842
ENSMUSG00000097460	Gm26734	0.542454	NA	17	94834906	94836642
ENSMUSG00000008590	Htr3b	0.542014	NA	9	48935008	48964990
ENSMUSG00000086997	Gm12981	0.541512	NA	4	132503561	132509649
ENSMUSG00000100396	Gm29367	-0.43451	NA	4	141875707	141877033
ENSMUSG00000033860	Fgg	0.541496	NA	3	83007724	83015049
ENSMUSG00000046378	Asphd1	-0.434389	NA	7	126945567	126949582
ENSMUSG00000083258	Gm5939	-0.433832	NA	X	78855408	78858281
ENSMUSG00000084938	BB557941	0.541261	NA	2	57127479	57181754
ENSMUSG00000020892	Aloxe3	-0.433596	NA	11	69125896	69149115
ENSMUSG00000107335	Gm43372	0.540612	NA	5	135007093	135010108
ENSMUSG00000105137	Gm42869	0.540412	NA	3	100624902	100627022
ENSMUSG00000087334	AW495222	-0.433206	NA	13	93706182	93719175
ENSMUSG00000081619	Gm13351	-0.433148	NA	2	18179029	18179442
ENSMUSG00000055424	Gm9970	-0.43246	NA	5	31240675	31241232
ENSMUSG00000100760	Gm4035	-0.432057	NA	13	37421833	37435149
ENSMUSG00000051504	Siglech	-0.43205	NA	7	55768178	55778925
ENSMUSG00000098141	Gm6944	-0.431843	NA	18	55972286	55973291
ENSMUSG00000091293	Gm6047	-0.431776	NA	14	51825720	51826293
ENSMUSG00000105858	2310074N15Rik	0.540314	NA	5	24447908	24448489
ENSMUSG00000103159	F830112A20Rik	0.540058	NA	1	36922797	36926348
ENSMUSG00000054200	Ffar4	-0.431561	NA	19	38097079	38114263
ENSMUSG00000103391	Gm38302	0.538876	NA	1	160604115	160606190
ENSMUSG00000086109	Gm13391	0.53879	NA	2	6472000	6478619
ENSMUSG00000002204	Napsa	-0.431486	NA	7	44572380	44586862
ENSMUSG00000109718	Trim61	0.538464	NA	8	65012987	65018523
ENSMUSG00000098270	Gm27221	0.537665	NA	14	69348897	69352259
ENSMUSG00000040938	Slc16a11	-0.430482	NA	11	70212752	70216417
ENSMUSG00000099027	Gm27176	0.537665	NA	14	69567147	69570509
ENSMUSG00000102619	Gm37849	0.537594	NA	1	186711218	186713098
ENSMUSG00000097561	4632411P08Rik	-0.429161	NA	5	29378699	29390488
ENSMUSG00000104376	Gm37516	0.537119	NA	1	182679939	182681892
ENSMUSG00000083328	Gm11826	0.536577	NA	4	13482755	13483192
ENSMUSG00000024211	Grm8	-0.429057	NA	6	27275119	28135178
ENSMUSG00000097887	Gm26542	-0.428954	NA	11	50237009	50288839
ENSMUSG00000028753	Vwa5b1	-0.428688	NA	4	138565360	138635884
ENSMUSG00000088549	Gm24959	-0.428634	NA	18	20844447	20844592
ENSMUSG00000105784	Gm43591	-0.42855	NA	3	123444328	123447447
ENSMUSG00000068407	Rnase12	-0.428199	NA	14	51056698	51057242
ENSMUSG00000020884	Asgr1	-0.42793	NA	11	70054085	70057894
ENSMUSG00000107608	Gm43863	-0.427823	NA	6	117916531	117917722
ENSMUSG00000044860	Gm1123	-0.427454	NA	9	99006790	99035715
ENSMUSG00000110529	RP23-314A15.5	-0.427108	NA	8	71983903	71987153
ENSMUSG00000105637	Gm42480	0.536101	NA	5	57793159	57795753
ENSMUSG00000103970	Gm37678	0.535782	NA	9	108544214	108545359
ENSMUSG00000081524	Gm11658	-0.426913	NA	11	109159187	109160194
ENSMUSG00000107440	Gm44362	0.535581	NA	6	73223050	73225064
ENSMUSG00000094517	Gm9044	-0.426106	NA	10	118331164	118332408
ENSMUSG00000094544	Gm9040	-0.426106	NA	10	118325725	118326969
ENSMUSG00000048981	Krt31	-0.42607	NA	11	100046646	100050551
ENSMUSG00000089753	Cd300ld2	-0.426036	NA	11	115010335	115016193
ENSMUSG00000083169	Gm6580	-0.425728	NA	14	46027428	46028784
ENSMUSG00000085723	Gm15915	-0.425545	NA	10	93674218	93683322
ENSMUSG00000104665	Gm43366	-0.425479	NA	5	45660067	45662721
ENSMUSG00000025129	Ppp1r27	-0.425468	NA	11	120549979	120551132
ENSMUSG00000026931	1700019N19Rik	0.534682	NA	19	58785803	58794461
ENSMUSG00000022269	2011-03-01	0.534192	NA	15	26309048	26409576
ENSMUSG00000066861	Oas1g	0.534062	NA	5	120876142	120887613
ENSMUSG00000097170	Gm16982	-0.425431	NA	7	141610066	141613747
ENSMUSG00000074004	B3gnt6	-0.425369	NA	7	98192417	98199481
ENSMUSG00000049154	Fam183b	0.534036	NA	11	58792797	58801960
ENSMUSG00000081249	Gm11517	-0.425049	NA	11	96795439	96795825
ENSMUSG00000074673	Ttll9	0.533943	NA	2	152962485	153008482
ENSMUSG00000091694	Apol11b	0.533009	NA	15	77633951	77643286
ENSMUSG00000088490	Gm24400	-0.424719	NA	19	43857245	43857351
ENSMUSG00000083268	Gm11511	0.532975	NA	11	90516777	90517316
ENSMUSG00000081871	Gm11488	-0.424246	NA	4	73497615	73498477
ENSMUSG00000096938	9530052E02Rik	-0.424213	NA	8	11007850	11054541
ENSMUSG00000106115	Gm43420	0.532949	NA	5	121402658	121404514
ENSMUSG00000097017	Gm26707	0.53275	NA	7	25816654	25820654
ENSMUSG00000049848	Ceacam19	-0.423947	NA	7	19875742	19887965
ENSMUSG00000002500	Rpl3l	0.532404	NA	17	24727820	24736143
ENSMUSG00000090693	Trim43a	0.530759	NA	9	88580891	88588819
ENSMUSG00000084223	Gm12244	-0.423947	NA	11	57880896	57881186
ENSMUSG00000099289	Mir6403	-0.423947	NA	4	134567723	134567851
ENSMUSG00000085057	Gm13415	0.530303	NA	2	24440418	24486855
ENSMUSG00000101708	Gm28453	-0.423947	NA	7	38379365	38443215
ENSMUSG00000049985	Ankrd55	0.529932	NA	13	112288451	112384002
ENSMUSG00000110502	RP23-144H18.6	-0.423947	NA	8	105110624	105111421
ENSMUSG00000064231	Gm5321	-0.423947	NA	7	6019022	6019468
ENSMUSG00000082296	Gm11450	-0.423943	NA	2	162805590	162805922
ENSMUSG00000088529	Gm26083	-0.423943	NA	11	117077243	117077435
ENSMUSG00000032942	Ucp3	0.529915	NA	7	100472990	100486432
ENSMUSG00000092286	Dtnbos	-0.423943	NA	12	3752543	3762146
ENSMUSG00000095087	Gm25328	-0.423943	NA	14	20701523	20701629
ENSMUSG00000097638	Carlr	-0.423943	NA	2	18799245	18801818
ENSMUSG00000025945	Crygf	-0.423943	NA	1	65926520	65928307
ENSMUSG00000091742	Gm5093	0.529723	NA	17	46439578	46440099
ENSMUSG00000039193	Nlrc4	0.529612	NA	17	74426295	74459108
ENSMUSG00000103419	Gm29808	-0.423937	NA	3	81000994	81001461
ENSMUSG00000086450	Macrod2os1	-0.423937	NA	2	141230431	141286991
ENSMUSG00000081783	Gm15599	0.52937	NA	17	5110766	5112110
ENSMUSG00000054909	Wbscr25	0.529335	NA	5	134987433	135001350
ENSMUSG00000099913	Gm28551	-0.423572	NA	1	53325507	53352667
ENSMUSG00000081516	Gm12470	0.528973	NA	4	53662296	53663344
ENSMUSG00000051062	Fbll1	0.528254	NA	11	35797382	35798884
ENSMUSG00000020295	Hbq1a	-0.423422	NA	11	32300069	32300873
ENSMUSG00000092278	Gm8752	0.528023	NA	17	35445856	35448926
ENSMUSG00000091370	5730435O14Rik	-0.423014	NA	10	41568016	41576476
ENSMUSG00000090202	4930503B20Rik	-0.42294	NA	3	146645193	146651317
ENSMUSG00000045518	Onecut3	0.527839	NA	10	80494835	80517276
ENSMUSG00000101545	Gm4373	-0.422713	NA	7	31652395	31652950
ENSMUSG00000032561	Acpp	-0.422584	NA	9	104288316	104337728
ENSMUSG00000033576	Apol6	0.527839	NA	15	77044729	77057107
ENSMUSG00000033831	Fgb	0.526879	NA	3	83040141	83049863
ENSMUSG00000106320	Gm42992	0.526418	NA	5	131986549	131993384
ENSMUSG00000087207	Gm13147	0.525607	NA	4	147230284	147259338
ENSMUSG00000105378	Gm42515	0.525489	NA	3	126737497	126741079
ENSMUSG00000087067	Gm11532	-0.422381	NA	11	97020508	97026248
ENSMUSG00000038236	Hoxa7	-0.4222	NA	6	52214491	52221854
ENSMUSG00000020871	Dlx4	-0.421728	NA	11	95140447	95146263
ENSMUSG00000108010	Gm44246	-0.421668	NA	6	88188397	88190681
ENSMUSG00000105939	Gm43322	0.525369	NA	3	126974256	126975867
ENSMUSG00000087541	Hopxos	-0.421452	NA	5	77094532	77102303
ENSMUSG00000110544	RP23-479K12.2	-0.421374	NA	8	48070002	48070628
ENSMUSG00000108841	Gm626	0.525365	NA	14	33471696	33575269
ENSMUSG00000080768	Gm12219	0.524568	NA	11	53967063	53967505
ENSMUSG00000049160	4930469G21Rik	-0.421195	NA	1	161154558	161159314
ENSMUSG00000042788	Fam166b	0.524475	NA	4	43427019	43429134
ENSMUSG00000052117	D630039A03Rik	0.524467	NA	4	57908483	57916297
ENSMUSG00000050762	Prss27	-0.420667	NA	17	24038144	24045954
ENSMUSG00000083633	Gm13312	0.524454	NA	2	14672255	14672972
ENSMUSG00000105071	Gm43336	0.524451	NA	5	113900395	113904898
ENSMUSG00000038227	Hoxa9	-0.420416	NA	6	52223100	52231089
ENSMUSG00000107638	Gm30524	-0.420193	NA	6	140955609	141044134
ENSMUSG00000110622	KIAA1683	-0.419642	NA	8	70703457	70717650
ENSMUSG00000086603	Gm13620	0.524316	NA	2	60125096	60125819
ENSMUSG00000022431	Ribc2	0.52425	NA	15	85132099	85144569
ENSMUSG00000021879	Dnah12	0.524064	NA	14	26693274	26891703
ENSMUSG00000045102	Poln	-0.418212	NA	5	34007179	34169448
ENSMUSG00000083429	Gm15198	0.523723	NA	10	42435889	42436065
ENSMUSG00000042357	Gjb5	0.523363	NA	4	127354809	127358181
ENSMUSG00000097764	Gm26635	0.523153	NA	16	17254960	17260326
ENSMUSG00000024209	1700061G19Rik	-0.417791	NA	17	56875477	56888904
ENSMUSG00000105271	Gm42875	0.522785	NA	5	128769524	128777837
ENSMUSG00000028640	Tfap2c	0.522498	NA	2	172549593	172558622
ENSMUSG00000098065	Gm5177	0.522439	NA	10	10605945	10616313
ENSMUSG00000047911	Npm2	0.522362	NA	14	70647302	70653084
ENSMUSG00000085977	Gm5970	0.522222	NA	18	60220843	60222058
ENSMUSG00000012123	Aim1l	0.522083	NA	4	134065912	134092504
ENSMUSG00000101589	Rbm6-ps1	0.522016	NA	1	17397412	17400281
ENSMUSG00000044361	BC024139	-0.4161	NA	15	76119517	76126596
ENSMUSG00000030228	Pik3c2g	-0.415755	NA	6	139587221	139969284
ENSMUSG00000026959	Grin1	-0.415415	NA	2	25291181	25319187
ENSMUSG00000096807	Hist1h2bm	-0.41527	NA	13	21722098	21722478
ENSMUSG00000089988	Gm16238	-0.415065	NA	3	127691935	127692520
ENSMUSG00000028396	2310002L09Rik	0.52142	NA	4	73939371	73950846
ENSMUSG00000086930	Frs3os	0.521379	NA	17	47699971	47701996
ENSMUSG00000083382	Gm6433	-0.414899	NA	5	141267581	141268455
ENSMUSG00000039563	2210406O10Rik	-0.414814	NA	5	36447611	36464853
ENSMUSG00000054537	Tmprss11e	0.519779	NA	5	86705186	86745815
ENSMUSG00000024972	Lgals12	0.519461	NA	19	7596660	7607193
ENSMUSG00000106692	Gm43299	-0.414333	NA	5	150822859	150866601
ENSMUSG00000044125	9530080O11Rik	-0.413681	NA	4	95959715	95967655
ENSMUSG00000086709	Gm16263	-0.41339	NA	13	118695292	118715396
ENSMUSG00000026691	Fmo3	-0.413189	NA	1	162953800	162984528
ENSMUSG00000109130	Gm45187	-0.413127	NA	7	98904268	98908055
ENSMUSG00000055976	Cldn23	-0.413092	NA	8	35824712	35826559
ENSMUSG00000073598	1700066B19Rik	0.518515	NA	18	35703225	35730869
ENSMUSG00000054383	Pnma1	-0.413076	NA	12	84146131	84148489
ENSMUSG00000074796	Slc4a11	-0.412479	NA	2	130684113	130697519
ENSMUSG00000107116	Gm43274	-0.412463	NA	5	118644373	118649372
ENSMUSG00000091363	Gm7701	-0.411978	NA	18	24257378	24258856
ENSMUSG00000054046	Klk13	0.51822	NA	7	43712567	43727534
ENSMUSG00000032915	Adgre4	-0.411825	NA	17	55749984	55853662
ENSMUSG00000097935	Gm3809	-0.411743	NA	1	186960508	186961513
ENSMUSG00000100779	Gm29292	0.51676	NA	11	116529215	116533077
ENSMUSG00000038491	Cdk19os	0.516671	NA	10	40348508	40350103
ENSMUSG00000052525	Spdya	-0.411548	NA	17	71552061	71589533
ENSMUSG00000022878	Adipoq	0.516611	NA	16	23146536	23158028
ENSMUSG00000099166	Gm27715	-0.411468	NA	2	105121792	105122051
ENSMUSG00000032015	Pou2f3	0.516244	NA	9	43123939	43210369
ENSMUSG00000102300	Gm34106	-0.411336	NA	9	107547569	107550768
ENSMUSG00000082194	Gm12444	-0.411268	NA	4	46243014	46243890
ENSMUSG00000083192	Rpl31-ps12	0.516175	NA	16	16819749	16820123
ENSMUSG00000099825	1810012K16Rik	0.51599	NA	8	22398721	22399596
ENSMUSG00000031786	Drc7	-0.41102	NA	8	95055103	95078141
ENSMUSG00000040627	Aicda	-0.410654	NA	6	122553801	122564180
ENSMUSG00000103443	Gm37132	0.515941	NA	1	195079099	195081336
ENSMUSG00000045238	A730035I17Rik	0.515877	NA	5	98183121	98185984
ENSMUSG00000076612	Ighg2c	0.515459	NA	12	113285325	113288932
ENSMUSG00000068463	B630019A10Rik	0.515281	NA	16	23175288	23224446
ENSMUSG00000055602	Tcp10b	0.514215	NA	17	13061104	13082481
ENSMUSG00000047733	Tmem262	-0.410593	NA	19	6080033	6080788
ENSMUSG00000086563	Platr15	-0.410061	NA	2	150704536	150706876
ENSMUSG00000087149	Itih5l-ps	-0.409634	NA	X	150826972	150857053
ENSMUSG00000022809	Nr1i2	0.514105	NA	16	38248323	38294824
ENSMUSG00000064702	Gm24950	-0.40962	NA	11	101641748	101641938
ENSMUSG00000065251	Gm23971	-0.40962	NA	11	101645740	101645930
ENSMUSG00000015721	Nlrp5	0.514064	NA	7	23385889	23441922
ENSMUSG00000065767	Gm23849	-0.40962	NA	11	101627366	101627556
ENSMUSG00000065944	Rnu2-10	-0.40962	NA	11	101658238	101658428
ENSMUSG00000021211	Akr1c12	-0.409306	NA	13	4268172	4279433
ENSMUSG00000044056	Efcab9	0.513127	NA	11	32522751	32532081
ENSMUSG00000032174	Icam5	0.512773	NA	9	21032038	21039036
ENSMUSG00000039084	Chad	-0.408569	NA	11	94565047	94569127
ENSMUSG00000105452	Gm5276	-0.40839	NA	3	57362388	57363434
ENSMUSG00000080198	Gm13573	-0.408138	NA	2	60274944	60275574
ENSMUSG00000108219	Gm44101	0.512232	NA	6	108470355	108472575
ENSMUSG00000083007	Gm13623	0.512092	NA	2	69766182	69766806
ENSMUSG00000097251	5033417F24Rik	0.511269	NA	1	92908378	92910764
ENSMUSG00000075370	Igll1	-0.407679	NA	16	16860671	16863985
ENSMUSG00000097069	Gm16998	-0.407518	NA	10	54075922	54081081
ENSMUSG00000106508	4933425M03Rik	0.5106	NA	3	85887691	85889234
ENSMUSG00000107488	Gm44400	0.510393	NA	6	50909770	50910735
ENSMUSG00000085316	D330050G23Rik	0.510377	NA	2	116900152	116912791
ENSMUSG00000088378	Gm25184	0.510313	NA	2	181512550	181512712
ENSMUSG00000106061	Gm43773	-0.406863	NA	3	94533805	94535966
ENSMUSG00000058975	Kcnc1	-0.406689	NA	7	46396497	46438704
ENSMUSG00000110618	RP23-263C23.7	-0.406514	NA	11	51898966	51909624
ENSMUSG00000038257	Glra3	0.509982	NA	8	55940460	56130070
ENSMUSG00000105077	Gm4859	-0.406267	NA	3	112302372	112303158
ENSMUSG00000099842	Gm4034	-0.405724	NA	1	148937897	148938376
ENSMUSG00000108401	Rpl19-ps10	0.509746	NA	7	115172056	115172385
ENSMUSG00000065282	Gm24455	0.508961	NA	9	15313802	15313932
ENSMUSG00000037913	Tmem156	0.508745	NA	5	65054346	65092132
ENSMUSG00000045662	Henmt1	-0.405483	NA	3	108939873	108960774
ENSMUSG00000021768	Dusp13	0.508725	NA	14	21733394	21751181
ENSMUSG00000067724	Gbx1	-0.405225	NA	5	24502757	24527202
ENSMUSG00000072683	Gm7457	-0.405159	NA	6	142814231	142833494
ENSMUSG00000039198	Ptchd3	0.508583	NA	11	121830247	121843423
ENSMUSG00000102437	Gm38048	-0.404522	NA	3	64949223	65223701
ENSMUSG00000083496	Gm11263	0.508543	NA	4	79327708	79328456
ENSMUSG00000109640	RP23-60P23.4	-0.404215	NA	8	26062515	26066052
ENSMUSG00000100113	Gm28592	-0.404056	NA	10	111506575	111507662
ENSMUSG00000081219	Bambi-ps1	-0.403903	NA	2	122466935	122467526
ENSMUSG00000082431	Tdpx-ps1	-0.403779	NA	1	99790429	99791025
ENSMUSG00000105632	Gm43272	0.507938	NA	5	101810492	101812075
ENSMUSG00000045968	Teddm2	-0.403613	NA	1	153849542	153900228
ENSMUSG00000074771	Ankef1	0.507024	NA	2	136501910	136562091
ENSMUSG00000097912	6330403N20Rik	-0.402559	NA	7	80297728	80299616
ENSMUSG00000040693	Slco4c1	0.507003	NA	1	96816270	96872171
ENSMUSG00000033427	Upb1	-0.402537	NA	10	75406911	75441679
ENSMUSG00000106555	Gm2479	-0.402468	NA	5	123007299	123015080
ENSMUSG00000104888	1500005C15Rik	-0.402261	NA	3	127714634	127717027
ENSMUSG00000027219	Slc28a2	0.506634	NA	2	122426477	122461137
ENSMUSG00000028217	Cdh17	-0.401592	NA	4	11758147	11817895
ENSMUSG00000089661	Mia	-0.400981	NA	7	27179742	27181157
ENSMUSG00000069300	Hist1h2bj	-0.400822	NA	13	22043214	22043676
ENSMUSG00000103625	Gm37357	0.506302	NA	1	161811045	161814167
ENSMUSG00000072688	Gm10399	-0.400611	NA	5	117318497	117319244
ENSMUSG00000086363	A330102I10Rik	-0.400454	NA	13	29014399	29040336
ENSMUSG00000107083	Gm43313	-0.400255	NA	5	32467195	32469429
ENSMUSG00000107660	Gm6559	-0.40015	NA	6	51379710	51392791
ENSMUSG00000085918	Gm13032	0.505859	NA	4	140810993	140817511
ENSMUSG00000075256	Cerkl	-0.399884	NA	2	79330543	79456785
ENSMUSG00000086918	4930429F24Rik	-0.399849	NA	9	79793641	79803235
ENSMUSG00000103916	Gm38071	0.504097	NA	16	77416624	77420001
ENSMUSG00000086447	Gm13522	0.503368	NA	2	52367063	52390307
ENSMUSG00000009487	Otog	0.50332	NA	7	46240987	46311434
ENSMUSG00000085093	Gm12737	0.503317	NA	4	108513781	108516817
ENSMUSG00000026354	Lct	0.503173	NA	1	128284756	128328318
ENSMUSG00000068579	Rpl7a-ps3	-0.399338	NA	15	36308144	36308956
ENSMUSG00000106718	Gm20052	0.50277	NA	5	37893772	37897917
ENSMUSG00000045467	Ttll13	-0.398986	NA	7	80246376	80260821
ENSMUSG00000060962	Dmkn	0.50229	NA	7	30763756	30781063
ENSMUSG00000104943	Gm42868	0.501756	NA	3	100497429	100500125
ENSMUSG00000097770	Gm26776	0.501652	NA	2	5137749	5230864
ENSMUSG00000097233	Gm17552	0.501607	NA	19	4169566	4174284
ENSMUSG00000072972	Adam4	0.501365	NA	12	81419443	81421946
ENSMUSG00000062778	Chia1	-0.398067	NA	3	106113229	106132120
ENSMUSG00000107706	Gm44022	-0.39805	NA	6	148385901	148391329
ENSMUSG00000105431	Gm42640	-0.397849	NA	5	57961594	57962788
ENSMUSG00000028011	Tdo2	0.501109	NA	3	81957090	81976202
ENSMUSG00000105155	Gm42910	-0.397846	NA	5	12142041	12144961
ENSMUSG00000091844	Gm8251	-0.397577	NA	1	44055952	44061936
ENSMUSG00000089979	Gm15954	0.500284	NA	16	18069214	18070362
ENSMUSG00000075245	Gm6043	-0.397552	NA	14	29217639	29218130
ENSMUSG00000106032	Gm42463	-0.397438	NA	3	94413401	94418286
ENSMUSG00000108310	Gm44712	0.500122	NA	6	91876910	91877985
ENSMUSG00000103216	Gm37248	-0.397228	NA	17	51796017	51799190
ENSMUSG00000083200	Gm15066	-0.396643	NA	X	144285726	144288333
ENSMUSG00000037683	Armc3	-0.396631	NA	2	19199302	19310241
ENSMUSG00000091412	Gm2895	0.500091	NA	15	66969323	67013039
ENSMUSG00000031430	Vsig1	-0.396544	NA	X	140907608	140939472
ENSMUSG00000081270	Gm11653	-0.396466	NA	11	105875905	105876913
ENSMUSG00000084260	Gm12844	-0.396146	NA	4	117728718	117729299
ENSMUSG00000101519	Ska2l-ps	0.499899	NA	1	150549317	150549676
ENSMUSG00000085754	Gm15886	-0.396123	NA	3	103771952	103789402
ENSMUSG00000087268	Gm14486	-0.395327	NA	2	30658468	30678011
ENSMUSG00000082028	Gm1826	-0.395143	NA	2	87393483	87394644
ENSMUSG00000104973	A530041M06Rik	-0.39484	NA	3	104499320	104501607
ENSMUSG00000044279	Crb3	-0.394788	NA	17	57059105	57065918
ENSMUSG00000087532	Gm15938	0.499708	NA	15	5175085	5185723
ENSMUSG00000099622	Gm29188	0.499233	NA	1	151001040	151004577
ENSMUSG00000085311	Gm15445	-0.394761	NA	1	135152963	135153806
ENSMUSG00000102306	Gm38193	-0.394067	NA	13	116309843	116312782
ENSMUSG00000087575	Gm12976	-0.393874	NA	4	129261965	129265010
ENSMUSG00000105755	Gm43514	-0.393658	NA	5	100820330	100820753
ENSMUSG00000108126	Gm43909	-0.39325	NA	6	145863297	145865172
ENSMUSG00000078192	Gm7290	-0.392836	NA	7	142757236	142757852
ENSMUSG00000057280	Musk	-0.392779	NA	4	58285960	58374303
ENSMUSG00000072407	Gm6419	0.497235	NA	10	74862988	74863419
ENSMUSG00000086544	Chn1os3	-0.392724	NA	2	73596526	73616012
ENSMUSG00000068674	Gm10247	-0.392676	NA	16	8922057	8922389
ENSMUSG00000066129	Kndc1	-0.3926	NA	7	139894696	139941537
ENSMUSG00000097185	Gm26596	-0.392411	NA	10	112928501	112931155
ENSMUSG00000106962	Gm43633	0.496182	NA	6	127485793	127488122
ENSMUSG00000105975	Gm42609	0.496041	NA	3	55377457	55403122
ENSMUSG00000109036	2210406H18Rik	0.495828	NA	7	121062852	121063959
ENSMUSG00000054988	Agtr1b	-0.391802	NA	3	20314473	20367177
ENSMUSG00000027870	Hao2	-0.391741	NA	3	98874521	98893239
ENSMUSG00000097582	Gm26527	-0.391012	NA	13	93940990	93943015
ENSMUSG00000043807	Ly6g5b	-0.390775	NA	17	35113948	35115428
ENSMUSG00000087557	Gm15869	-0.390502	NA	16	14316074	14317285
ENSMUSG00000034212	Ankmy1	-0.389802	NA	1	92859803	92902906
ENSMUSG00000037548	H2-DMb2	-0.389288	NA	17	34143307	34151553
ENSMUSG00000103529	A730089K16Rik	-0.389217	NA	5	76655929	76658355
ENSMUSG00000104861	3110039M20Rik	0.493491	NA	12	49389652	49407360
ENSMUSG00000022455	Wbp2nl	-0.389073	NA	15	82298984	82314558
ENSMUSG00000095869	Ppp1r2-ps6	0.493277	NA	17	6253903	6254523
ENSMUSG00000043458	Pcdhb12	-0.38905	NA	18	37435621	37438654
ENSMUSG00000048699	Krt90	-0.388479	NA	15	101552356	101562950
ENSMUSG00000088632	Gm22314	-0.387879	NA	8	123523260	123523540
ENSMUSG00000077575	Gm24888	0.492959	NA	7	109521280	109521409
ENSMUSG00000049241	Hcar1	-0.387166	NA	5	123876736	123880020
ENSMUSG00000085636	Gm11769	-0.387138	NA	11	120150562	120152341
ENSMUSG00000109489	Gm7451	-0.386513	NA	8	4641466	4642857
ENSMUSG00000075525	Gm10849	-0.386391	NA	2	14603990	14604611
ENSMUSG00000097026	Gm26786	-0.386376	NA	8	106237903	106425728
ENSMUSG00000097384	Gm26815	0.492808	NA	8	121256747	121356836
ENSMUSG00000085113	B130011K05Rik	-0.386175	NA	11	63413169	63417888
ENSMUSG00000083774	Gm7180	0.492777	NA	7	81222362	81222874
ENSMUSG00000108873	Gm44609	-0.386029	NA	7	66993968	66994427
ENSMUSG00000048001	Hes5	-0.385973	NA	4	154960923	154962371
ENSMUSG00000035456	Prdm8	-0.385676	NA	5	98167198	98188991
ENSMUSG00000109460	RP23-239H14.1	0.490211	NA	7	99321200	99322455
ENSMUSG00000036185	Sapcd1	0.489289	NA	17	35025959	35028016
ENSMUSG00000097852	4933405D12Rik	-0.38511	NA	3	122864737	122924116
ENSMUSG00000089686	Mnd1-ps	-0.38467	NA	14	9886026	9886629
ENSMUSG00000103376	Gm37179	-0.384556	NA	11	96006333	96007155
ENSMUSG00000078907	Fam186b	0.488988	NA	15	99271018	99287180
ENSMUSG00000072553	Gm525	0.488967	NA	11	89073841	89093040
ENSMUSG00000090023	Gm16302	-0.384431	NA	9	14845613	14847835
ENSMUSG00000085496	4930517E11Rik	0.48867	NA	2	124123636	124129956
ENSMUSG00000078796	Zfp541	-0.383576	NA	7	16061814	16096334
ENSMUSG00000104687	Gm42899	-0.383528	NA	3	53083219	53085885
ENSMUSG00000110146	RP23-64O4.2	-0.383468	NA	7	46111537	46112081
ENSMUSG00000083468	Gm9431	-0.383197	NA	X	9009027	9010077
ENSMUSG00000082503	Gm12229	-0.383132	NA	11	54746357	54746824
ENSMUSG00000097575	Gm26796	-0.382802	NA	12	80758406	80761267
ENSMUSG00000086728	Man2c1os	0.487524	NA	9	57099950	57131290
ENSMUSG00000094594	Tpd52-ps	0.48725	NA	8	79680284	79680806
ENSMUSG00000064246	Chil1	0.486979	NA	1	134182176	134190181
ENSMUSG00000079563	Pglyrp2	-0.381544	NA	17	32413100	32424167
ENSMUSG00000026656	Fcgr2b	0.486937	NA	1	170958617	170976547
ENSMUSG00000097045	Gm26641	0.486622	NA	1	171423185	171437318
ENSMUSG00000030093	Wnt7a	0.486477	NA	6	91363981	91411363
ENSMUSG00000031750	Il34	0.486459	NA	8	110741829	110805924
ENSMUSG00000064672	Gm22806	0.486043	NA	13	51648199	51648334
ENSMUSG00000102038	Gm12345	-0.380478	NA	11	77149628	77150525
ENSMUSG00000081593	Gm11841	0.485916	NA	4	12125290	12127252
ENSMUSG00000108120	9930120I10Rik	-0.380032	NA	6	87805472	87806336
ENSMUSG00000026976	Pax8	-0.379484	NA	2	24420560	24475599
ENSMUSG00000046088	Gm9805	0.484649	NA	17	22689771	22689941
ENSMUSG00000106631	Gm42669	-0.378645	NA	5	107507621	107580596
ENSMUSG00000022759	Lrrc74b	0.484432	NA	16	17544465	17561247
ENSMUSG00000078117	Gm16485	-0.378206	NA	9	8971791	8975773
ENSMUSG00000109599	RP24-194N4.6	0.484147	NA	1	52108121	52113751
ENSMUSG00000086839	Gm11973	-0.377993	NA	11	6475425	6493535
ENSMUSG00000109740	RP24-423F11.1	0.484138	NA	8	62546946	62547831
ENSMUSG00000108910	Gm44625	-0.377863	NA	7	131401236	131402796
ENSMUSG00000097053	Gm1972	-0.377575	NA	10	22224280	22253819
ENSMUSG00000018973	Hoxb1	-0.376924	NA	11	96365752	96368256
ENSMUSG00000108102	Gm44437	-0.376794	NA	6	77745745	77749782
ENSMUSG00000043592	Unc5cl	0.483514	NA	17	48454901	48539714
ENSMUSG00000082935	Gm7658	-0.376284	NA	1	21511933	21513056
ENSMUSG00000028865	Cd164l2	0.483232	NA	4	133212131	133224555
ENSMUSG00000050334	C130071C03Rik	-0.376194	NA	13	83721381	83884194
ENSMUSG00000096263	Snord14c	0.483198	NA	9	40803583	40803668
ENSMUSG00000104212	Gm37986	-0.375941	NA	1	183414466	183414848
ENSMUSG00000110615	RP24-93F18.2	-0.375823	NA	8	123948790	123958935
ENSMUSG00000036855	Gjd4	0.483161	NA	18	9278607	9282809
ENSMUSG00000108282	Gm44317	-0.375509	NA	6	119570941	119578057
ENSMUSG00000056606	Gm1000	0.482889	NA	12	104474488	104477489
ENSMUSG00000097331	F420014N23Rik	-0.375081	NA	10	127195249	127202643
ENSMUSG00000046774	8030474K03Rik	-0.374947	NA	X	101794656	101798642
ENSMUSG00000085249	Gm12847	0.482629	NA	4	115818857	115822655
ENSMUSG00000020875	Hoxb9	-0.374912	NA	11	96271457	96276595
ENSMUSG00000023781	Hes7	-0.373905	NA	11	69120404	69124055
ENSMUSG00000024184	Pdia2	0.481564	NA	17	26195999	26199087
ENSMUSG00000081622	Gm5937	0.481447	NA	X	77456586	77457228
ENSMUSG00000106421	Gm9645	-0.373733	NA	3	57765864	57766655
ENSMUSG00000076434	Wfdc3	0.481386	NA	2	164731180	164745931
ENSMUSG00000063754	Gm10136	0.481049	NA	19	29003408	29003842
ENSMUSG00000109570	Gm44624	-0.373569	NA	7	131396258	131398535
ENSMUSG00000087660	B230398E01Rik	-0.373403	NA	3	94959034	94962048
ENSMUSG00000092272	Gm19301	-0.373164	NA	14	78070717	78090786
ENSMUSG00000010044	Zmynd10	0.481005	NA	9	107547298	107551319
ENSMUSG00000047977	Synb	0.480175	NA	14	69289344	69294299
ENSMUSG00000030200	Bcl2l14	-0.372552	NA	6	134396318	134438736
ENSMUSG00000086480	Gm15287	-0.372453	NA	13	111725517	111735124
ENSMUSG00000079550	Mpp4	-0.372415	NA	1	59120935	59163389
ENSMUSG00000039676	Capsl	0.479808	NA	15	9436028	9466035
ENSMUSG00000096755	Ftl1-ps2	-0.372337	NA	10	130592154	130592705
ENSMUSG00000023949	Tcte1	-0.372124	NA	17	45523434	45542679
ENSMUSG00000101144	Gm29054	-0.37194	NA	9	83145915	83147364
ENSMUSG00000004894	Hapln2	-0.371668	NA	3	88021750	88027583
ENSMUSG00000073737	Gm10566	-0.371655	NA	1	15268802	15269797
ENSMUSG00000029375	Cxcl15	-0.370976	NA	5	90794534	90803067
ENSMUSG00000069270	Hist1h2ac	-0.370801	NA	13	23683449	23683924
ENSMUSG00000097197	9530027J09Rik	-0.37047	NA	X	48276792	48285426
ENSMUSG00000037086	Prr32	0.479358	NA	X	45090904	45092791
ENSMUSG00000084881	Gm15585	-0.370194	NA	16	17092815	17096350
ENSMUSG00000027068	Dhrs9	0.479193	NA	2	69380445	69404533
ENSMUSG00000052848	C130026L21Rik	0.479035	NA	5	111581422	111604932
ENSMUSG00000022838	Eaf2	-0.369874	NA	16	36792884	36875003
ENSMUSG00000104435	Gm37422	-0.369736	NA	1	189879935	189884652
ENSMUSG00000110289	RP23-383A10.7	0.478964	NA	8	57650889	57652359
ENSMUSG00000103738	Gm37652	-0.36952	NA	3	30501719	30503813
ENSMUSG00000084085	Gm16140	-0.368176	NA	11	19009128	19011183
ENSMUSG00000105004	Gm43075	0.478483	NA	3	97609932	97613836
ENSMUSG00000104325	Gm37321	-0.368077	NA	6	28563490	28565361
ENSMUSG00000081491	Gm12778	-0.367644	NA	7	34175712	34176044
ENSMUSG00000057657	Rps18-ps3	-0.367601	NA	8	107262793	107263248
ENSMUSG00000110613	RP23-143B2.2	-0.367583	NA	8	108553252	108584595
ENSMUSG00000087175	Gm15133	0.478088	NA	7	104315019	104324838
ENSMUSG00000048217	Nags	-0.366758	NA	11	102145513	102149477
ENSMUSG00000019767	Ccdc170	-0.366704	NA	10	4482502	4562231
ENSMUSG00000101799	9330175M20Rik	-0.366304	NA	1	51218386	51333779
ENSMUSG00000070645	Ren1	-0.366284	NA	1	133350510	133360325
ENSMUSG00000028801	Stpg1	-0.365701	NA	4	135494790	135537803
ENSMUSG00000097366	Gm8177	-0.365521	NA	3	57135496	57136831
ENSMUSG00000100505	Gm13283	-0.364811	NA	4	88760119	88761581
ENSMUSG00000056257	Gm5447	-0.364503	NA	13	30974204	30975976
ENSMUSG00000110016	RP24-156M16.2	-0.364453	NA	13	43716791	43719038
ENSMUSG00000109780	RP23-480D17.3	0.476867	NA	2	161109411	161114858
ENSMUSG00000105148	Gm42700	0.476629	NA	3	104095444	104097880
ENSMUSG00000082082	Gm13230	-0.363855	NA	4	145446740	145450888
ENSMUSG00000106871	Gm3289	0.476016	NA	6	21852981	21858178
ENSMUSG00000105868	Gm43766	-0.363833	NA	14	52258811	52264227
ENSMUSG00000097850	4631405K08Rik	-0.36379	NA	1	193507238	193510174
ENSMUSG00000063816	Gm4987	-0.363711	NA	X	46455887	46456294
ENSMUSG00000098986	Gm28006	-0.36346	NA	19	5844916	5845037
ENSMUSG00000079298	Klrb1b	-0.362485	NA	6	128813706	128826331
ENSMUSG00000044916	1700029I15Rik	0.475949	NA	2	92382538	92385708
ENSMUSG00000037974	Muc5ac	0.475667	NA	7	141788972	141819231
ENSMUSG00000078838	Gm17382	-0.362018	NA	17	26860287	26886175
ENSMUSG00000081196	Gm13858	-0.361981	NA	6	34379467	34380445
ENSMUSG00000085815	Gm13548	-0.361902	NA	2	52739071	52739455
ENSMUSG00000103423	Gm5845	0.475056	NA	3	33621608	33622403
ENSMUSG00000049576	Zfa-ps	-0.361649	NA	10	52542320	52545739
ENSMUSG00000106140	Gm43204	-0.361581	NA	3	36272327	36274660
ENSMUSG00000024114	Prss41	-0.361259	NA	17	23836785	23844172
ENSMUSG00000087610	Gm16253	0.474734	NA	3	96576984	96580663
ENSMUSG00000108720	Gm44672	-0.361198	NA	7	128744179	128745276
ENSMUSG00000100009	Gm7967	0.473829	NA	1	98589517	98607384
ENSMUSG00000081896	Gm5389	-0.361038	NA	X	57659732	57660907
ENSMUSG00000109268	9530078K11Rik	0.471889	NA	7	92902179	92902872
ENSMUSG00000042808	Gpx2	0.471886	NA	12	76792335	76795554
ENSMUSG00000080774	Gm9143	0.471382	NA	X	103037624	103038368
ENSMUSG00000069862	Rps12-ps9	0.471253	NA	8	123206623	123207021
ENSMUSG00000037771	Slc32a1	0.471007	NA	2	158610767	158615748
ENSMUSG00000109045	Gm45084	0.470535	NA	7	118229401	118231357
ENSMUSG00000085551	1810063I02Rik	-0.360635	NA	11	59921499	59921889
ENSMUSG00000040525	Cblc	-0.360473	NA	7	19778881	19796809
ENSMUSG00000061242	Gm9104	-0.360464	NA	17	45465788	45466270
ENSMUSG00000020698	Cct6b	0.470403	NA	11	82719250	82764321
ENSMUSG00000087292	Gm13832	0.46981	NA	5	115359078	115422863
ENSMUSG00000026616	Cr2	0.469651	NA	1	195136811	195176716
ENSMUSG00000021940	Ptpn20	0.469552	NA	14	33589270	33640754
ENSMUSG00000024207	Acsbg2	0.469454	NA	17	56843103	56874447
ENSMUSG00000091818	Rpl19-ps4	0.469362	NA	14	13777814	13778440
ENSMUSG00000056089	Gm5468	-0.360341	NA	15	25414192	25414844
ENSMUSG00000104632	Gm42909	-0.360304	NA	5	12554632	12558250
ENSMUSG00000109215	4930453L07Rik	-0.359373	NA	8	9144669	9149050
ENSMUSG00000047990	C2cd4a	-0.358745	NA	9	67830532	67832330
ENSMUSG00000034645	Zyg11a	0.468909	NA	4	108181934	108217922
ENSMUSG00000029195	Klb	-0.358552	NA	5	65348314	65384007
ENSMUSG00000071311	Gpr31b	0.468818	NA	17	13051321	13052280
ENSMUSG00000021125	Arg2	-0.358203	NA	12	79130777	79156301
ENSMUSG00000027612	Mmp24	-0.358012	NA	2	155775342	155818366
ENSMUSG00000072723	Gm10044	0.468349	NA	14	7744063	7791651
ENSMUSG00000106078	Gm43697	-0.357642	NA	3	129222948	129225528
ENSMUSG00000030117	Gdf3	-0.357093	NA	6	122605403	122610087
ENSMUSG00000104245	Gm38155	-0.356999	NA	1	187344970	187377469
ENSMUSG00000108500	Gm45033	0.467431	NA	7	116396551	116399717
ENSMUSG00000049526	Tmem202	-0.356501	NA	9	59518686	59525501
ENSMUSG00000096945	Gm26546	-0.356115	NA	10	88379244	88383711
ENSMUSG00000015316	Slamf1	0.467269	NA	1	171767127	171801184
ENSMUSG00000089760	D030046N08Rik	0.46715	NA	18	84719004	84720775
ENSMUSG00000070443	Gm10291	-0.355446	NA	3	78917258	78918256
ENSMUSG00000105427	Gm31678	-0.355391	NA	3	137795265	137803469
ENSMUSG00000103574	Gm37116	0.466843	NA	3	88284607	88284753
ENSMUSG00000082990	Gm14052	0.466412	NA	2	132099869	132100899
ENSMUSG00000081076	Rpsa-ps4	-0.355159	NA	11	33038816	33039703
ENSMUSG00000022622	Acr	0.46546	NA	15	89568326	89574585
ENSMUSG00000102098	2310016D03Rik	0.465094	NA	12	30410559	30467358
ENSMUSG00000052368	Gm9873	-0.355112	NA	2	169020025	169021385
ENSMUSG00000001076	C1ql4	-0.354666	NA	15	99084686	99087817
ENSMUSG00000074300	BC030870	0.463662	NA	8	65085613	65129563
ENSMUSG00000073394	Runx2os1	-0.354462	NA	17	44735845	44737612
ENSMUSG00000073094	Smim9	-0.354262	NA	X	75146056	75163770
ENSMUSG00000079014	Serpina3i	0.463095	NA	12	104263122	104269372
ENSMUSG00000081094	Rpl19-ps11	-0.353715	NA	8	19492936	19493526
ENSMUSG00000086528	Gm15731	0.463048	NA	5	8037294	8052707
ENSMUSG00000035262	Amh	0.462456	NA	10	80805248	80807648
ENSMUSG00000081113	Gm7308	-0.352607	NA	6	127282063	127282509
ENSMUSG00000005677	Nr1i3	-0.352411	NA	1	171213970	171220701
ENSMUSG00000039179	Tekt5	-0.352095	NA	16	10357948	10395490
ENSMUSG00000106147	Rnu3a	-0.351484	NA	10	40258467	40258679
ENSMUSG00000110235	RP23-116E3.2	0.461682	NA	13	97559971	97583996
ENSMUSG00000087519	AV039307	-0.351209	NA	2	120850705	120866689
ENSMUSG00000074529	Zfp972	-0.351171	NA	2	177903340	177925613
ENSMUSG00000023274	Cd4	0.461243	NA	6	124864692	124888221
ENSMUSG00000086269	Tmcc3os	0.460898	NA	10	94567828	94612084
ENSMUSG00000083853	Gm15696	0.459721	NA	16	31970362	31970806
ENSMUSG00000046993	Gm5637	0.459396	NA	X	60045111	60046229
ENSMUSG00000030142	Clec4e	0.459274	NA	6	123281789	123289870
ENSMUSG00000026023	Cdk15	0.459044	NA	1	59256906	59352993
ENSMUSG00000095600	Gm9457	0.458855	NA	8	4812817	4813434
ENSMUSG00000081187	3110067C02Rik	-0.349958	NA	X	150463726	150466156
ENSMUSG00000082746	Rps12-ps1	-0.349742	NA	X	103489517	103489917
ENSMUSG00000059408	Mrgprh	0.458513	NA	17	12876034	12877842
ENSMUSG00000026715	Serpinc1	-0.349122	NA	1	160978585	161005863
ENSMUSG00000102930	Gm38115	0.457478	NA	1	36913601	36916539
ENSMUSG00000065336	Snora34	-0.348917	NA	15	98519716	98519853
ENSMUSG00000059229	Gm6802	-0.348791	NA	12	19490308	19492290
ENSMUSG00000049946	BC030500	-0.348618	NA	8	58911755	58914298
ENSMUSG00000107688	Gm44091	0.457341	NA	6	86976529	86977177
ENSMUSG00000089722	Cd300ld5	0.457289	NA	11	115031486	115037769
ENSMUSG00000059908	Mug1	0.456736	NA	6	121838541	121889057
ENSMUSG00000085526	Gm16083	0.456543	NA	1	130462576	130557075
ENSMUSG00000109940	RP24-392H7.4	-0.348531	NA	7	102458245	102459260
ENSMUSG00000089048	Gm26167	-0.348377	NA	10	25281600	25281852
ENSMUSG00000092500	Gm20400	-0.348284	NA	6	142161493	142173796
ENSMUSG00000063234	Gpr84	0.454766	NA	15	103308236	103310438
ENSMUSG00000105179	Gm42866	-0.347381	NA	5	121742417	121745720
ENSMUSG00000059511	Gm20563	-0.346975	NA	13	62006666	62006941
ENSMUSG00000103642	Gm37769	-0.346336	NA	1	68711037	68713405
ENSMUSG00000039552	Rsph4a	-0.346218	NA	10	33905111	33916021
ENSMUSG00000085135	Gm13713	0.453143	NA	2	85160778	85193325
ENSMUSG00000062327	T	0.452691	NA	17	8434423	8442496
ENSMUSG00000064382	Gm26447	-0.346107	NA	16	23111301	23111429
ENSMUSG00000103707	Pcdha6	-0.34549	NA	18	36967631	37187657
ENSMUSG00000092540	Gm8738	-0.345286	NA	11	103879915	103880243
ENSMUSG00000031163	Glod5	0.452426	NA	X	8004200	8018492
ENSMUSG00000109366	Gm44698	0.452053	NA	7	19333129	19337655
ENSMUSG00000084113	Gm14277	0.451993	NA	2	157168820	157169179
ENSMUSG00000053528	A530021J07Rik	-0.345132	NA	7	83061783	83179429
ENSMUSG00000032033	Barx2	0.451407	NA	9	31846044	31913462
ENSMUSG00000103560	Gm38070	-0.34504	NA	1	40238020	40244499
ENSMUSG00000042761	Mrap2	-0.344881	NA	9	87144306	87184045
ENSMUSG00000022262	Dnah5	0.450754	NA	15	28203752	28472045
ENSMUSG00000109739	RP24-116C19.5	-0.344786	NA	17	57011469	57021113
ENSMUSG00000085626	Gm12898	-0.344612	NA	4	119223174	119224815
ENSMUSG00000039095	En2	-0.344421	NA	5	28165694	28172166
ENSMUSG00000004371	Il11	0.450011	NA	7	4772373	4782857
ENSMUSG00000092539	Gm20468	-0.344286	NA	17	26861443	26897886
ENSMUSG00000046811	Gltpd2	-0.344198	NA	11	70519196	70520736
ENSMUSG00000046971	Pla2g4f	-0.343345	NA	2	120299957	120314165
ENSMUSG00000082072	Gm15785	0.449536	NA	6	149433780	149434473
ENSMUSG00000009356	Lpo	-0.343263	NA	11	87806428	87828289
ENSMUSG00000042256	Ptchd4	-0.343185	NA	17	42315947	42507741
ENSMUSG00000053111	Fank1	0.44894	NA	7	133776861	133881532
ENSMUSG00000093751	Gm3307	0.448604	NA	7	63606019	63606650
ENSMUSG00000067203	H2-K2	0.44776	NA	17	33974831	33978790
ENSMUSG00000106484	Gm17833	0.44682	NA	5	114108926	114109990
ENSMUSG00000086481	Gm11707	0.446093	NA	11	106972058	106973090
ENSMUSG00000022947	Cbr3	0.44552	NA	16	93683215	93690990
ENSMUSG00000026841	Fibcd1	0.445482	NA	2	31813290	31846005
ENSMUSG00000105694	Gm43237	-0.342821	NA	5	62612415	62613458
ENSMUSG00000103885	Gm37006	-0.342695	NA	2	14707665	14710338
ENSMUSG00000100182	1810006J02Rik	0.445467	NA	1	98131456	98144655
ENSMUSG00000078627	2010-03-01	-0.342169	NA	11	105360798	105456735
ENSMUSG00000022595	Lypd2	-0.341864	NA	15	74732247	74734329
ENSMUSG00000021680	Crhbp	-0.341609	NA	13	95431371	95444831
ENSMUSG00000109784	RP23-50L10.1	0.444812	NA	8	18862196	18866143
ENSMUSG00000081128	Gm13328	0.444697	NA	2	20235045	20236064
ENSMUSG00000084967	Gm12296	-0.340968	NA	11	66168035	66301237
ENSMUSG00000108713	Gm44591	0.444313	NA	7	129398102	129403090
ENSMUSG00000106214	Gm43426	0.444165	NA	5	48058051	48060647
ENSMUSG00000097698	Gm26906	-0.340353	NA	12	109568628	109571723
ENSMUSG00000052479	A330008L17Rik	-0.340233	NA	8	99416642	99733438
ENSMUSG00000028427	Aqp7	-0.339884	NA	4	41033074	41048139
ENSMUSG00000075553	Gm5464	0.443424	NA	14	66868850	66871005
ENSMUSG00000009646	Pla2g12b	0.442845	NA	10	59403660	59421976
ENSMUSG00000003341	Atp8b3	-0.339654	NA	10	80519585	80539124
ENSMUSG00000000247	Lhx2	0.442705	NA	2	38339281	38369733
ENSMUSG00000096446	Gm8104	0.442446	NA	14	43100601	43115190
ENSMUSG00000090610	Gm3571	-0.33942	NA	10	93778611	93779772
ENSMUSG00000107090	Gm42884	0.442407	NA	5	134552057	134558495
ENSMUSG00000085720	Gm7854	0.442231	NA	5	43151686	43235355
ENSMUSG00000104061	Gm37953	0.441659	NA	9	101150312	101152195
ENSMUSG00000106534	Gm6366	-0.339411	NA	5	89499152	89499977
ENSMUSG00000085953	Gm15496	-0.339346	NA	3	31285587	31316891
ENSMUSG00000061311	Rag1	-0.339003	NA	2	101638282	101649501
ENSMUSG00000091876	Gm3851	0.441095	NA	1	119787769	119788086
ENSMUSG00000086541	Has2os	-0.338594	NA	15	56689944	56778399
ENSMUSG00000107253	Gm43634	0.440898	NA	6	127644440	127657925
ENSMUSG00000109282	Gm45188	0.440802	NA	7	98895930	98899545
ENSMUSG00000081232	Gm14373	0.440773	NA	X	5699727	5701884
ENSMUSG00000034923	Ly6g6f	0.440731	NA	17	35080480	35085610
ENSMUSG00000053490	Trim60	-0.338052	NA	8	64999307	65018584
ENSMUSG00000097402	Gm17399	0.440275	NA	9	118150231	118170376
ENSMUSG00000102554	Gm37568	-0.338035	NA	9	108331246	108331609
ENSMUSG00000103953	Gm29718	0.440028	NA	1	136793034	136793510
ENSMUSG00000048385	Scrt1	0.43998	NA	15	76516203	76522129
ENSMUSG00000103206	Gm8515	-0.337239	NA	3	67607206	67607781
ENSMUSG00000032999	Nlrp4f	-0.337025	NA	13	65177111	65205716
ENSMUSG00000096948	Gm4221	-0.336846	NA	18	54990310	55079414
ENSMUSG00000049414	Gm5417	-0.336171	NA	15	83405612	83406105
ENSMUSG00000104846	Gm43020	0.439297	NA	5	43353047	43355259
ENSMUSG00000021647	Cartpt	-0.336086	NA	13	99898484	99900683
ENSMUSG00000029254	Stap1	-0.335986	NA	5	86071746	86106125
ENSMUSG00000047988	4933428G20Rik	-0.335766	NA	11	97490783	97500340
ENSMUSG00000105516	Gm43536	-0.33568	NA	3	38426552	38443874
ENSMUSG00000086679	Gm15551	-0.335434	NA	3	126667329	126669044
ENSMUSG00000103502	9330121J05Rik	0.439102	NA	3	62337524	62340532
ENSMUSG00000020712	Tcam1	0.438713	NA	11	106276672	106288745
ENSMUSG00000107539	Gm44790	-0.335213	NA	6	86426658	86445630
ENSMUSG00000045875	Adra1a	0.438637	NA	14	66635251	66733462
ENSMUSG00000097323	4930426I24Rik	-0.335076	NA	12	76402757	76403654
ENSMUSG00000101841	Gm11993	-0.334431	NA	11	9149778	9150597
ENSMUSG00000044499	Hs3st5	0.438368	NA	10	36506814	36834397
ENSMUSG00000074517	Gm10710	0.438097	NA	3	83125276	83129246
ENSMUSG00000108812	C130083A15Rik	0.438092	NA	7	73527266	73528725
ENSMUSG00000103952	Gm37268	0.437327	NA	3	41773181	41775794
ENSMUSG00000103959	Gm37720	-0.334022	NA	5	57984212	57985452
ENSMUSG00000053161	Daw1	0.436674	NA	1	83159752	83210574
ENSMUSG00000097444	Gm10489	-0.333313	NA	X	10707176	10717242
ENSMUSG00000106547	B230303O12Rik	-0.333075	NA	5	146188620	146194809
ENSMUSG00000029092	D5Ertd615e	-0.332883	NA	5	45009171	45424402
ENSMUSG00000092353	Gm20539	-0.332851	NA	2	18742715	18760862
ENSMUSG00000058328	Xlr5a	-0.33285	NA	X	73107635	73292976
ENSMUSG00000086475	Platr13	0.436395	NA	11	41218837	41221096
ENSMUSG00000080021	Gm5915	-0.332556	NA	8	105660334	105660787
ENSMUSG00000085833	Gm13003	0.43627	NA	4	137159082	137165066
ENSMUSG00000025922	Gm5045	-0.332491	NA	15	59210908	59211720
ENSMUSG00000108736	Gm45151	-0.332191	NA	7	116543656	116545755
ENSMUSG00000056300	Zfp981	0.435355	NA	4	146502027	146539395
ENSMUSG00000070798	Psg25	0.435225	NA	7	18519702	18532269
ENSMUSG00000046213	Cym	-0.33124	NA	3	107211293	107221732
ENSMUSG00000091864	Gm17102	0.433658	NA	7	41393698	41397447
ENSMUSG00000103657	Gm37204	0.433143	NA	9	100665839	100669799
ENSMUSG00000089991	Gm16332	0.432903	NA	1	139862957	139936477
ENSMUSG00000107436	Gm44416	-0.331138	NA	6	87171944	87174009
ENSMUSG00000042501	Cpa6	0.432721	NA	1	10324720	10719945
ENSMUSG00000109052	Gm45012	0.432467	NA	7	99202366	99227080
ENSMUSG00000029716	Tfr2	0.432133	NA	5	137569840	137587481
ENSMUSG00000097140	Gm26779	0.431612	NA	5	109886231	109891137
ENSMUSG00000081540	Gm12538	-0.329802	NA	4	57413711	57414196
ENSMUSG00000082510	Gm11793	0.431304	NA	11	121106147	121107127
ENSMUSG00000032773	Chrm1	0.431169	NA	19	8663789	8683587
ENSMUSG00000092368	A930015D03Rik	-0.329696	NA	17	35994453	36038435
ENSMUSG00000103556	Gm38215	-0.329695	NA	9	73132689	73134921
ENSMUSG00000098035	Gm5335	0.430274	NA	7	72989154	72990153
ENSMUSG00000100120	Gm553	-0.32949	NA	1	52522902	52582679
ENSMUSG00000085398	4931406G06Rik	-0.328991	NA	16	91044656	91056677
ENSMUSG00000091020	Gm5828	-0.328883	NA	1	16768279	16770138
ENSMUSG00000103164	Gm38150	-0.328854	NA	9	107594440	107594891
ENSMUSG00000037406	Htra4	0.42928	NA	8	25024929	25038962
ENSMUSG00000089646	Gm15796	-0.328853	NA	5	38507463	38507666
ENSMUSG00000087677	Gm15226	-0.328826	NA	X	166618102	166621542
ENSMUSG00000037469	Acp7	0.428883	NA	7	28607634	28631332
ENSMUSG00000027514	Zbp1	0.428268	NA	2	173206612	173218923
ENSMUSG00000029608	Rph3a	-0.32861	NA	5	120940499	121010092
ENSMUSG00000026405	C4bp	-0.328555	NA	1	130634773	130661632
ENSMUSG00000104974	Gm43686	0.42766	NA	5	52542906	52545344
ENSMUSG00000036586	Grifin	0.427585	NA	5	140563119	140565071
ENSMUSG00000110499	RP24-219A21.3	0.427555	NA	8	94048781	94050695
ENSMUSG00000081041	Nlk-ps1	-0.328392	NA	2	87163948	87167315
ENSMUSG00000068227	Il2rb	-0.32814	NA	15	78480553	78495066
ENSMUSG00000082675	Gm6382	-0.328073	NA	X	142210884	142211825
ENSMUSG00000104822	Gm42967	0.427501	NA	3	152380857	152383168
ENSMUSG00000060985	Tdrd5	-0.327981	NA	1	156255296	156303664
ENSMUSG00000098536	Gm27868	0.427307	NA	6	52162010	52162111
ENSMUSG00000040705	A930016O22Rik	0.427143	NA	7	19417466	19421417
ENSMUSG00000034891	Sncb	0.426798	NA	13	54758860	54766595
ENSMUSG00000065287	Gm24451	0.426288	NA	2	130276237	130276369
ENSMUSG00000087547	Platr27	0.426019	NA	2	157595583	157597320
ENSMUSG00000106446	Gm42970	0.425865	NA	3	127298322	127299673
ENSMUSG00000036117	Il5	-0.327595	NA	11	53720794	53725106
ENSMUSG00000055298	Ctsj	-0.32745	NA	13	61000278	61005916
ENSMUSG00000108689	RP24-333B11.5	0.425174	NA	3	90335395	90337951
ENSMUSG00000087242	C78197	-0.327098	NA	11	68192193	68196153
ENSMUSG00000082265	Gm15547	-0.326547	NA	5	121530563	121530895
ENSMUSG00000085738	Gm12335	0.424691	NA	11	75066436	75066762
ENSMUSG00000083610	Oaz2-ps	0.424516	NA	3	135525964	135526532
ENSMUSG00000086395	A630014C17Rik	0.424391	NA	11	52276055	52286179
ENSMUSG00000103292	Gm35048	0.424304	NA	1	90520496	90523297
ENSMUSG00000102319	Gm37626	-0.325082	NA	1	44560885	44565447
ENSMUSG00000104406	Gm38014	-0.32492	NA	2	12389872	12392483
ENSMUSG00000030769	Slc5a11	0.423543	NA	7	123214780	123273253
ENSMUSG00000096171	Gm8055	-0.324437	NA	10	40011866	40012873
ENSMUSG00000029320	1700016H13Rik	-0.324377	NA	5	103648039	103656010
ENSMUSG00000056411	Gm12500	0.423347	NA	3	108085584	108088011
ENSMUSG00000036800	Fam135b	-0.324128	NA	15	71445678	71727838
ENSMUSG00000001661	Hoxc6	-0.324103	NA	15	102998257	103011881
ENSMUSG00000033966	Cdkl4	-0.323963	NA	17	80523550	80563834
ENSMUSG00000088781	Gm25373	-0.323957	NA	6	145464189	145464303
ENSMUSG00000048029	Eno4	0.422209	NA	19	58943425	58971421
ENSMUSG00000100635	Gm29157	0.421914	NA	1	43742915	43743526
ENSMUSG00000030137	Tuba8	0.420996	NA	6	121210696	121226854
ENSMUSG00000082718	Gm14928	-0.322784	NA	X	120178939	120179415
ENSMUSG00000046240	Hepacam	0.420406	NA	9	37367368	37386572
ENSMUSG00000106157	4930555A03Rik	0.420188	NA	3	151294126	151296641
ENSMUSG00000028749	Pla2g2f	0.419331	NA	4	138750533	138757626
ENSMUSG00000046352	Gjb2	-0.322562	NA	14	57098600	57104702
ENSMUSG00000070366	Plpp4	0.418912	NA	7	129257031	129391412
ENSMUSG00000033255	Gm5134	0.418692	NA	10	75954514	76009591
ENSMUSG00000106751	Gm42467	0.418371	NA	5	130226216	130227662
ENSMUSG00000104280	Rps2-ps11	0.418213	NA	9	108358202	108359069
ENSMUSG00000020123	Avpr1a	0.418002	NA	10	122448499	122453453
ENSMUSG00000070495	Ctcfl	0.418001	NA	2	173093609	173119525
ENSMUSG00000110545	RP24-335A22.6	-0.322538	NA	8	70010549	70011002
ENSMUSG00000080772	Gm12543	-0.322484	NA	4	59833677	59834219
ENSMUSG00000107230	Gm19265	0.417971	NA	6	85961623	86001926
ENSMUSG00000062727	Hist1h2bk	-0.32248	NA	13	22035870	22036345
ENSMUSG00000109698	RP23-93F3.4	-0.32244	NA	8	35367750	35376392
ENSMUSG00000059187	Fam19a1	-0.322158	NA	6	96113154	96657198
ENSMUSG00000071102	Gm10313	-0.322086	NA	8	46254677	46255678
ENSMUSG00000102698	Gm37777	0.417211	NA	1	140266487	140269852
ENSMUSG00000084183	Gm12009	0.417052	NA	11	15049158	15050257
ENSMUSG00000106676	Gm42895	0.416394	NA	6	33039124	33042119
ENSMUSG00000102652	Gm37078	0.415968	NA	3	65969914	65971922
ENSMUSG00000074063	Osgin1	-0.321523	NA	8	119434124	119446256
ENSMUSG00000097209	AU022754	-0.321399	NA	15	85581142	85593708
ENSMUSG00000002033	Cd3g	0.415699	NA	9	44969572	44980431
ENSMUSG00000067206	Lrrc66	-0.32131	NA	5	73606642	73632526
ENSMUSG00000097654	Gm26714	-0.321047	NA	8	24422404	24440008
ENSMUSG00000097011	Gm4651	0.415042	NA	6	121064464	121069954
ENSMUSG00000027297	Ltk	-0.321	NA	2	119751320	119760431
ENSMUSG00000092544	Gm20422	-0.320732	NA	8	69742862	69774886
ENSMUSG00000037849	Gm4955	-0.320732	NA	1	173468485	173491041
ENSMUSG00000094958	3110021N24Rik	0.414561	NA	4	108719649	108781904
ENSMUSG00000086513	9130208D14Rik	0.414353	NA	7	105824223	105831515
ENSMUSG00000075707	Dio3	-0.319901	NA	12	110279068	110281097
ENSMUSG00000081629	Eif3s6-ps1	0.413405	NA	11	9737152	9737621
ENSMUSG00000030324	Rho	-0.319522	NA	6	115931748	115940036
ENSMUSG00000086229	Gm4887	-0.319285	NA	7	104821204	104822256
ENSMUSG00000079466	Prdm12	0.413068	NA	2	31640037	31655795
ENSMUSG00000037737	Actrt3	0.412862	NA	3	30597073	30599939
ENSMUSG00000038064	Cldn22	-0.318366	NA	8	47824482	47825476
ENSMUSG00000108985	A930030B08Rik	-0.318075	NA	7	99900192	99904156
ENSMUSG00000055972	2810407A14Rik	-0.317914	NA	16	87784075	87839293
ENSMUSG00000108486	Gm44836	0.412779	NA	7	35051398	35052537
ENSMUSG00000103999	Gm38026	-0.317583	NA	1	128097591	128101470
ENSMUSG00000070999	Ccin	0.412388	NA	4	43983483	43985423
ENSMUSG00000097281	Gm26685	0.412369	NA	1	164503309	164514882
ENSMUSG00000030206	Gsg1	0.412288	NA	6	135237326	135254351
ENSMUSG00000105478	Gm43285	-0.317086	NA	3	122995411	122999002
ENSMUSG00000086264	Gm15850	-0.317016	NA	1	136126178	136131183
ENSMUSG00000110030	RP23-423E20.7	-0.31674	NA	8	70610425	70612818
ENSMUSG00000044220	Nkx2-3	-0.316644	NA	19	43612325	43615892
ENSMUSG00000079889	Gm11951	-0.316389	NA	11	3633012	3633442
ENSMUSG00000104667	Gm4961	0.411657	NA	5	30092940	30097686
ENSMUSG00000041062	Mslnl	-0.315324	NA	17	25736040	25748330
ENSMUSG00000037660	Gdf7	0.410666	NA	12	8297934	8301954
ENSMUSG00000096946	Fmr1os	0.410507	NA	X	68667514	68678399
ENSMUSG00000010492	Uckl1os	0.41045	NA	2	181578480	181585170
ENSMUSG00000025329	Padi1	-0.315137	NA	4	140812983	140845778
ENSMUSG00000082516	Gm13342	0.410102	NA	2	22410525	22410731
ENSMUSG00000085562	2610028E06Rik	-0.314825	NA	4	125887851	125922417
ENSMUSG00000000983	Wfdc18	-0.314697	NA	11	83709015	83711348
ENSMUSG00000086236	5830418P13Rik	-0.314696	NA	9	103423578	103461260
ENSMUSG00000084998	Gm16279	-0.31448	NA	17	35896946	35912215
ENSMUSG00000008461	Fut1	-0.31433	NA	7	45617289	45621059
ENSMUSG00000099696	2900052N01Rik	0.409389	NA	9	46913493	46927366
ENSMUSG00000087230	Mroh3	0.409302	NA	1	136181652	136212828
ENSMUSG00000067356	B430203G13Rik	0.409114	NA	12	17924294	17925668
ENSMUSG00000097569	Gm26640	-0.314241	NA	6	72953236	72957247
ENSMUSG00000103546	Gm37666	0.409071	NA	2	69013612	69014477
ENSMUSG00000024402	Lta	0.408926	NA	17	35203165	35205351
ENSMUSG00000109209	Gm45104	-0.314025	NA	7	18396516	18400865
ENSMUSG00000044626	Liph	0.408822	NA	16	21953826	21995542
ENSMUSG00000083964	Gm14122	-0.313859	NA	2	150398256	150399399
ENSMUSG00000097472	Gm26586	-0.313793	NA	8	72137389	72140820
ENSMUSG00000022821	Hgd	-0.313668	NA	16	37580153	37632020
ENSMUSG00000045174	Amer3	-0.313489	NA	1	34579657	34590944
ENSMUSG00000000318	Clec10a	0.4081	NA	11	70156197	70170834
ENSMUSG00000103403	Gm37931	0.407971	NA	1	74307848	74310713
ENSMUSG00000104633	Gm42421	-0.312828	NA	5	143928175	143937309
ENSMUSG00000105514	Gm42913	0.407961	NA	5	114115829	114117681
ENSMUSG00000063442	Gm7117	0.407812	NA	X	105725128	105725514
ENSMUSG00000064451	Snora23	0.407739	NA	7	110046364	110046547
ENSMUSG00000093571	Gm24757	-0.311964	NA	7	30311525	30311895
ENSMUSG00000104501	Gm37736	0.407546	NA	6	72749113	72751914
ENSMUSG00000057626	Gm5621	-0.31166	NA	9	105560118	105560762
ENSMUSG00000083650	Gm13357	-0.311479	NA	2	23019131	23019667
ENSMUSG00000087361	0610043K17Rik	-0.311388	NA	4	101353783	101399181
ENSMUSG00000052392	Acot4	-0.311146	NA	12	84038379	84044723
ENSMUSG00000061527	Krt5	0.407438	NA	15	101707070	101712891
ENSMUSG00000013158	4933405L10Rik	-0.311137	NA	8	105707655	105710246
ENSMUSG00000022132	Cldn10	-0.310731	NA	14	118787908	118875489
ENSMUSG00000102298	Gm33707	-0.310559	NA	3	60769887	60770455
ENSMUSG00000109374	Gm44773	0.407139	NA	7	107592950	107593506
ENSMUSG00000085527	Gm15535	0.406976	NA	3	85556046	85573945
ENSMUSG00000021416	Eci3	0.406954	NA	13	34946614	34963810
ENSMUSG00000039977	Ccdc67	-0.310466	NA	9	15559864	15627933
ENSMUSG00000033177	Tmprss7	-0.310286	NA	16	45656315	45693658
ENSMUSG00000053914	Kdm4d	0.406897	NA	9	14462548	14500482
ENSMUSG00000071633	Gm4952	0.405937	NA	19	12599974	12628251
ENSMUSG00000021600	8030423J24Rik	0.405731	NA	13	70882948	70884503
ENSMUSG00000110715	RP23-83G5.2	0.405624	NA	8	97163793	97165030
ENSMUSG00000057060	Slc35f3	-0.309807	NA	8	126298558	126395482
ENSMUSG00000071419	Rps15-ps2	-0.309612	NA	6	58017506	58017943
ENSMUSG00000108035	Gm44021	-0.309396	NA	6	148361141	148364656
ENSMUSG00000053957	Gm12474	-0.309219	NA	3	100489664	100523920
ENSMUSG00000025588	Nat1	-0.309188	NA	8	67480921	67492104
ENSMUSG00000098164	Gm5493	-0.30905	NA	17	22739944	22751509
ENSMUSG00000027446	9230104L09Rik	0.404452	NA	2	148846711	148865038
ENSMUSG00000073116	Gm10471	-0.308925	NA	5	26082574	26089291
ENSMUSG00000110701	RP24-161A21.3	0.403879	NA	8	95674696	95675394
ENSMUSG00000028441	1110017D15Rik	0.403744	NA	4	41505009	41517333
ENSMUSG00000108584	Gm45216	-0.308802	NA	6	91522409	91532379
ENSMUSG00000068615	Gjd2	-0.308694	NA	2	114009601	114013619
ENSMUSG00000085246	Gm15893	-0.308625	NA	11	88356291	88363947
ENSMUSG00000074141	Il4i1	-0.308567	NA	7	44816387	44840809
ENSMUSG00000105774	Gm43006	-0.308529	NA	3	126657722	126659323
ENSMUSG00000102850	Gm37082	-0.308449	NA	9	32535251	32537177
ENSMUSG00000108542	Gm44834	-0.30802	NA	7	75481999	75483394
ENSMUSG00000093759	Scarletltr	0.403437	NA	9	64080761	64086961
ENSMUSG00000043020	Wdr63	-0.30754	NA	3	146040526	146108130
ENSMUSG00000109149	Gm44653	-0.30704	NA	7	98720057	98728760
ENSMUSG00000108714	Gm21057	0.4016	NA	7	80062710	80075267
ENSMUSG00000028804	Csmd2	-0.3067	NA	4	127987857	128567656
ENSMUSG00000096279	Gm9312	-0.306686	NA	12	24251846	24252181
ENSMUSG00000067085	Gm10197	-0.306523	NA	19	53371566	53371766
ENSMUSG00000098180	Gm5430	0.401017	NA	17	25326612	25327526
ENSMUSG00000078719	Msmp	-0.306486	NA	4	43583216	43584494
ENSMUSG00000024027	Glp1r	-0.306181	NA	17	30901867	30936510
ENSMUSG00000106239	Gm9260	0.400854	NA	12	115982263	115993370
ENSMUSG00000109508	Gm44956	0.399998	NA	8	10962957	10970814
ENSMUSG00000103303	Gm37802	0.399339	NA	1	156856217	156858859
ENSMUSG00000086680	Gm11592	0.399281	NA	11	97280128	97282897
ENSMUSG00000029923	Rab19	0.399279	NA	6	39381175	39390380
ENSMUSG00000083397	Gm5466	-0.305983	NA	2	181896823	181898712
ENSMUSG00000081680	Gm14473	-0.305404	NA	X	10865077	10865633
ENSMUSG00000037202	Prf1	-0.30499	NA	10	61297836	61304263
ENSMUSG00000082088	Gm15753	-0.30472	NA	5	137720354	137721740
ENSMUSG00000087299	Gm12953	-0.304565	NA	4	116551740	116552627
ENSMUSG00000084939	Gm830	0.398423	NA	4	95464724	95487394
ENSMUSG00000084384	Gm12251	0.398076	NA	11	58392769	58393560
ENSMUSG00000064330	Pde6h	0.398047	NA	6	136923832	136968865
ENSMUSG00000030500	Slc17a6	0.397872	NA	7	51622006	51671119
ENSMUSG00000108359	C430039J01Rik	0.397571	NA	7	116409847	116410803
ENSMUSG00000092253	H2-Q3	0.397435	NA	17	35358989	35359972
ENSMUSG00000097875	Gm26704	-0.304408	NA	15	38726869	39006185
ENSMUSG00000109610	RP23-108H19.3	-0.303919	NA	8	61380509	61381387
ENSMUSG00000044505	Lingo4	0.39631	NA	3	94398517	94404501
ENSMUSG00000050201	Otop2	-0.30324	NA	11	115307163	115332303
ENSMUSG00000087225	Gm14014	-0.303236	NA	2	106574791	106580840
ENSMUSG00000068417	Pnp2	0.396239	NA	14	50955992	50964749
ENSMUSG00000110657	RP23-114B10.3	-0.303011	NA	8	69239202	69240030
ENSMUSG00000105466	Gm42998	-0.30269	NA	3	130703579	130705949
ENSMUSG00000096914	Galntl6	-0.302384	NA	8	57774052	58912640
ENSMUSG00000080846	Gm13379	-0.302334	NA	2	21442909	21443529
ENSMUSG00000052951	C130021I20Rik	-0.302293	NA	2	33641193	33646354
ENSMUSG00000061911	Myt1l	0.395013	NA	12	29528384	29923209
ENSMUSG00000042254	Cilp	0.394943	NA	9	65265180	65280605
ENSMUSG00000005824	Tnfsf14	-0.301595	NA	17	57189492	57194189
ENSMUSG00000097194	9330175E14Rik	-0.301583	NA	8	94422898	94435103
ENSMUSG00000097746	Gm6225	0.394749	NA	18	3336416	3366863
ENSMUSG00000000125	Wnt3	-0.301231	NA	11	103774150	103817957
ENSMUSG00000024761	Gm16437	0.394596	NA	19	7668287	7668793
ENSMUSG00000086775	Snhg7os	-0.30098	NA	2	26640372	26645944
ENSMUSG00000085213	Gm13091	0.394059	NA	4	150566869	150568544
ENSMUSG00000101028	Gm28723	-0.300671	NA	1	90280458	90283912
ENSMUSG00000033837	Foxh1	0.393681	NA	15	76668284	76669948
ENSMUSG00000107698	Gm44430	-0.30064	NA	6	88519013	88520007
ENSMUSG00000091712	Sec14l5	0.393522	NA	16	5147109	5183934
ENSMUSG00000019892	Lrriq1	0.3934	NA	10	103063198	103236322
ENSMUSG00000083914	Rps18-ps1	-0.300613	NA	4	71370738	71371196
ENSMUSG00000087620	5330434G04Rik	-0.300099	NA	X	105348282	105391776
ENSMUSG00000021456	Fbp2	-0.299898	NA	13	62836884	62858400
ENSMUSG00000061132	Blnk	0.392517	NA	19	40928927	40994535
ENSMUSG00000087314	Prkag2os2	-0.29967	NA	5	24873544	24875934
ENSMUSG00000096883	Shisa8	-0.299493	NA	15	82206952	82212815
ENSMUSG00000097060	Gm26759	-0.299419	NA	8	126566970	126590988
ENSMUSG00000035875	AI182371	-0.299095	NA	2	35084046	35101543
ENSMUSG00000105078	Gm35911	-0.298891	NA	5	99906254	99951092
ENSMUSG00000080962	Gm11453	0.392226	NA	2	162982255	162983261
ENSMUSG00000034493	4930556J24Rik	-0.298474	NA	11	3937541	3976778
ENSMUSG00000052234	Epx	0.392177	NA	11	87864000	87875536
ENSMUSG00000020377	Ltc4s	0.391824	NA	11	50236469	50238616
ENSMUSG00000108750	Gm44750	0.390964	NA	6	83870065	83872287
ENSMUSG00000027209	Fam227b	0.390818	NA	2	125983483	126152004
ENSMUSG00000075224	Lrrc55	-0.298037	NA	2	85162334	85196699
ENSMUSG00000102160	Gm36944	-0.298002	NA	1	110964679	110967437
ENSMUSG00000037944	Ccr7	0.390534	NA	11	99144196	99155077
ENSMUSG00000080115	Mettl21b	0.389562	NA	10	127031004	127041513
ENSMUSG00000086801	Gm15943	-0.297188	NA	15	58214475	58324053
ENSMUSG00000030160	Tmem52b	-0.296986	NA	6	129512555	129519227
ENSMUSG00000097840	Gm26756	0.38953	NA	5	67427680	67437990
ENSMUSG00000066677	Pydc3	0.389403	NA	1	173673675	173698392
ENSMUSG00000099877	Pinc	-0.296152	NA	1	73390775	73407569
ENSMUSG00000057685	Gm8526	-0.29614	NA	13	88478586	88479056
ENSMUSG00000027344	Fsip1	-0.295805	NA	2	118204888	118256966
ENSMUSG00000102282	A930032L01Rik	0.388798	NA	13	63567098	63568054
ENSMUSG00000090206	Tepp	0.388324	NA	8	95310566	95326323
ENSMUSG00000043289	Mei4	-0.295644	NA	9	81863670	82206007
ENSMUSG00000107997	Gm44243	-0.295067	NA	6	129540221	129540912
ENSMUSG00000094191	Rpl31-ps14	-0.294809	NA	1	66948563	66948940
ENSMUSG00000042678	Myo15	0.387697	NA	11	60469339	60528369
ENSMUSG00000107271	BC028471	0.387113	NA	5	149367636	149393596
ENSMUSG00000030154	Klrb1f	0.386962	NA	6	129045901	129057464
ENSMUSG00000097981	Gm7583	-0.294489	NA	7	67782777	67783781
ENSMUSG00000092283	Gm20412	-0.294484	NA	2	158117154	158117905
ENSMUSG00000083270	Gm13498	-0.294042	NA	2	50909684	50911849
ENSMUSG00000102046	2810404M03Rik	-0.293904	NA	8	41827267	42046202
ENSMUSG00000105282	Gm42981	-0.293772	NA	5	44492170	44495421
ENSMUSG00000014453	Blk	0.386602	NA	14	63372837	63417187
ENSMUSG00000026285	Pdcd1	-0.29371	NA	1	94038305	94052553
ENSMUSG00000097724	Gm26850	-0.293576	NA	3	63963633	63968659
ENSMUSG00000109770	RP23-144M22.1	0.386357	NA	15	93001824	93007017
ENSMUSG00000090173	Fbxw10	-0.29348	NA	11	62847069	62877465
ENSMUSG00000038765	Lmx1b	0.385976	NA	2	33560965	33640511
ENSMUSG00000088948	Gm23262	-0.293333	NA	7	111076060	111076227
ENSMUSG00000102868	Gm37633	-0.293178	NA	1	54152397	54155096
ENSMUSG00000045027	Prss22	0.385543	NA	17	23993535	23998100
ENSMUSG00000028699	Tspan1	-0.293107	NA	4	116161869	116167601
ENSMUSG00000046317	BC107364	-0.292993	NA	3	96433788	96452306
ENSMUSG00000089755	0610012D04Rik	0.385446	NA	17	87362239	87364462
ENSMUSG00000086184	Gm12764	0.385206	NA	7	34388665	34394779
ENSMUSG00000106570	C230071H17Rik	0.385131	NA	5	131882966	131885938
ENSMUSG00000050141	Fam205c	-0.292454	NA	4	42868004	42874234
ENSMUSG00000046613	Vwa5b2	-0.292309	NA	16	20589471	20605377
ENSMUSG00000087277	2010013B24Rik	0.384306	NA	6	145303152	145308951
ENSMUSG00000104835	Gm5547	0.384272	NA	3	105815540	105817357
ENSMUSG00000073805	Fam196a	-0.292061	NA	7	134881926	134938430
ENSMUSG00000107050	C030017G13Rik	0.384242	NA	5	65680014	65682344
ENSMUSG00000085682	Gm14267	-0.291527	NA	2	166502101	166505584
ENSMUSG00000101875	Gm6028	-0.291439	NA	1	111880735	111881308
ENSMUSG00000110070	RP23-218K15.10	-0.291394	NA	7	45368177	45368704
ENSMUSG00000098692	Gm28041	0.382743	NA	13	67345246	67375733
ENSMUSG00000035131	Brinp3	0.382619	NA	1	146494760	146902472
ENSMUSG00000035042	Ccl5	-0.29117	NA	11	83525778	83530518
ENSMUSG00000021790	Dydc1	0.382544	NA	14	41072911	41092197
ENSMUSG00000099655	2310034G01Rik	0.382363	NA	19	46348201	46350302
ENSMUSG00000110079	RP24-95N3.2	0.382175	NA	8	91450306	91452512
ENSMUSG00000088990	Gm22767	0.381703	NA	4	132838383	132838547
ENSMUSG00000105864	Gm10484	0.381521	NA	5	5170394	5175152
ENSMUSG00000109517	Gm44763	-0.291033	NA	7	118967668	118969686
ENSMUSG00000050150	Slc9b1	-0.29086	NA	3	135348029	135397827
ENSMUSG00000090071	Cdk5r2	-0.289681	NA	1	74854934	74857732
ENSMUSG00000078612	1700024P16Rik	0.381116	NA	4	104913456	105016863
ENSMUSG00000064340	mt-Tl1	0.380906	NA	MT	2676	2750
ENSMUSG00000106636	Gm43813	0.38089	NA	5	123406487	123411864
ENSMUSG00000025900	Rp1	-0.289538	NA	1	3999557	4409241
ENSMUSG00000107066	Gm4482	0.380714	NA	6	122792584	122793325
ENSMUSG00000101693	Gm19461	0.380695	NA	1	133250398	133269808
ENSMUSG00000103415	Gm37339	-0.289075	NA	1	183371076	183371467
ENSMUSG00000104383	Gm37553	0.37985	NA	9	101092977	101094578
ENSMUSG00000090990	Gm17197	-0.289049	NA	19	56364262	56366241
ENSMUSG00000096870	Gm21816	0.379562	NA	16	77400030	77403135
ENSMUSG00000043460	Elfn2	0.379243	NA	15	78670022	78718113
ENSMUSG00000034427	Myo15b	0.379093	NA	11	115858406	115892603
ENSMUSG00000091825	Gm5778	0.378907	NA	10	73201695	73202766
ENSMUSG00000109199	Gm44996	0.378756	NA	7	89388344	89391323
ENSMUSG00000018924	Alox15	-0.288228	NA	11	70344152	70352031
ENSMUSG00000020436	Gabrg2	-0.288119	NA	11	41910203	42000857
ENSMUSG00000050014	Apol10b	0.378691	NA	15	77584158	77596125
ENSMUSG00000069117	Gm10260	-0.287812	NA	13	97760130	97760588
ENSMUSG00000063529	Stmnd1	0.378571	NA	13	46273721	46300115
ENSMUSG00000102293	Gm37541	-0.28755	NA	1	86874350	86876664
ENSMUSG00000073658	Crygb	-0.287531	NA	1	65080219	65082288
ENSMUSG00000100201	Gm29093	-0.287174	NA	10	80587965	80589790
ENSMUSG00000109205	Gm44954	0.37822	NA	7	29764437	29764663
ENSMUSG00000082625	Gm15204	-0.287115	NA	X	162351596	162353876
ENSMUSG00000082878	Gm12583	-0.287005	NA	3	37108174	37109026
ENSMUSG00000081156	Gm14425	-0.286677	NA	2	74855706	74856311
ENSMUSG00000085425	Gm15648	-0.286401	NA	16	17152630	17153704
ENSMUSG00000091890	A830073O21Rik	-0.286326	NA	7	73737929	73741024
ENSMUSG00000064065	Ipcef1	0.377904	NA	10	6885796	7052478
ENSMUSG00000107491	Gm17893	-0.286162	NA	2	37488675	37489444
ENSMUSG00000081611	Gm13651	-0.285567	NA	2	77291331	77292440
ENSMUSG00000087790	Gm25970	-0.284887	NA	12	65056573	65056658
ENSMUSG00000025091	Pnliprp2	-0.284362	NA	19	58759723	58777533
ENSMUSG00000107197	Gm43312	0.377369	NA	5	32459828	32462293
ENSMUSG00000104852	Gm43201	0.377211	NA	5	45758275	45761690
ENSMUSG00000066797	Zfp648	0.377075	NA	1	154201187	154205689
ENSMUSG00000036634	Mag	0.377075	NA	7	30899176	30914873
ENSMUSG00000105779	Gm6439	0.37697	NA	3	150515220	150516081
ENSMUSG00000052922	Bpi	-0.284337	NA	2	158258094	158284531
ENSMUSG00000109355	Gm4880	0.376949	NA	7	18509861	18511630
ENSMUSG00000024430	Cabyr	-0.284073	NA	18	12741324	12755146
ENSMUSG00000110620	RP23-265B15.1	0.376919	NA	8	115971635	115972071
ENSMUSG00000106757	Gm43482	0.376473	NA	5	129964366	129966226
ENSMUSG00000089883	Gm3355	-0.28401	NA	17	13862317	13862803
ENSMUSG00000106248	Gm9728	0.376319	NA	6	67633089	67634143
ENSMUSG00000110086	RP24-267I21.3	0.375892	NA	13	56752371	56753827
ENSMUSG00000100666	1700007F19Rik	0.375875	NA	3	58141707	58163807
ENSMUSG00000041165	Spem1	0.375766	NA	11	69820876	69822180
ENSMUSG00000000817	Fasl	0.375619	NA	1	161780689	161788495
ENSMUSG00000070692	Rps12-ps10	-0.28362	NA	2	122219993	122220391
ENSMUSG00000071537	Klrg2	-0.282922	NA	6	38625693	38637242
ENSMUSG00000055102	Zfp819	-0.282885	NA	7	43607169	43618285
ENSMUSG00000082998	Gm11221	-0.282839	NA	4	69691978	69692574
ENSMUSG00000065089	Gm26493	0.374226	NA	8	95746060	95746195
ENSMUSG00000058869	Gm4832	-0.28267	NA	17	88125512	88131113
ENSMUSG00000109156	Gm45194	0.374078	NA	X	111891389	112240590
ENSMUSG00000109363	Gm44668	-0.282574	NA	7	67367716	67370980
ENSMUSG00000085054	Gm15834	-0.282482	NA	1	58505148	58523230
ENSMUSG00000104610	Gm567	-0.282233	NA	3	137289639	137300708
ENSMUSG00000082171	Rpl27-ps2	0.37392	NA	11	101939501	101939899
ENSMUSG00000105541	Gm43136	-0.282201	NA	5	110153487	110154122
ENSMUSG00000075463	4930594M22Rik	-0.282014	NA	14	122913030	122937469
ENSMUSG00000078958	Atp6ap1l	0.373501	NA	13	90883433	90905355
ENSMUSG00000056055	Sag	-0.281864	NA	1	87803680	87845158
ENSMUSG00000109869	RP23-99B10.4	0.373397	NA	8	34119011	34120208
ENSMUSG00000106946	Gm42856	-0.281816	NA	6	24657518	24660369
ENSMUSG00000097518	Gm26694	-0.281021	NA	17	25794894	25964784
ENSMUSG00000030325	Klrb1c	-0.280989	NA	6	128778485	128789215
ENSMUSG00000095779	Gm2163	0.372649	NA	4	42466752	42589938
ENSMUSG00000066902	Rps23-ps2	-0.280899	NA	8	3583799	3584230
ENSMUSG00000096699	Rps19-ps4	0.372362	NA	18	42252398	42252835
ENSMUSG00000085206	Gm13380	-0.280328	NA	2	20921860	20931389
ENSMUSG00000056966	Gjc3	0.37189	NA	5	137953461	137963098
ENSMUSG00000108614	2610306O10Rik	-0.279879	NA	7	128538932	128539543
ENSMUSG00000086219	Srrm4os	-0.279844	NA	5	116438720	116465487
ENSMUSG00000105558	Gm5855	-0.279837	NA	3	130929366	130930670
ENSMUSG00000109904	RP23-462D5.5	-0.279442	NA	7	110119990	110121740
ENSMUSG00000031549	Ido2	-0.279415	NA	8	24531892	24576333
ENSMUSG00000106219	5830416I19Rik	0.371794	NA	5	64044978	64050228
ENSMUSG00000081553	Ccdc50-ps	-0.278912	NA	4	100567108	100568048
ENSMUSG00000080877	Rpl22-ps1	0.371566	NA	X	8038611	8038996
ENSMUSG00000085568	Gm14858	0.371465	NA	X	102252522	102365498
ENSMUSG00000090860	Gm17134	0.371328	NA	10	79863937	79864434
ENSMUSG00000109947	RP24-235B15.7	-0.27864	NA	7	45091409	45098320
ENSMUSG00000087624	9230111E07Rik	-0.278501	NA	2	167782053	167783486
ENSMUSG00000101778	Gm29488	0.370928	NA	1	131406812	131409213
ENSMUSG00000045733	Sprn	0.370899	NA	7	140150628	140154877
ENSMUSG00000055540	Epha6	-0.278227	NA	16	59653483	60605531
ENSMUSG00000101834	Gm5829	0.370478	NA	1	71709705	71710055
ENSMUSG00000097566	A930024N18Rik	0.37043	NA	17	15375000	15379475
ENSMUSG00000110020	RP24-502E20.5	0.370331	NA	7	45830895	45835249
ENSMUSG00000025425	St8sia5	-0.277908	NA	18	77185853	77255450
ENSMUSG00000106947	1700025A08Rik	0.369528	NA	5	67607218	67607826
ENSMUSG00000086721	Gm13750	-0.277628	NA	1	64150201	64150665
ENSMUSG00000086016	1700084C06Rik	-0.277262	NA	9	21091755	21128393
ENSMUSG00000050100	Hmx2	-0.276881	NA	7	131548773	131558014
ENSMUSG00000098006	Gm8565	0.369052	NA	3	69566451	69567464
ENSMUSG00000100210	Hist1h3f	-0.276791	NA	13	23544465	23545312
ENSMUSG00000109194	Gm44570	-0.276569	NA	7	81610109	81614166
ENSMUSG00000101166	Gm28496	0.369051	NA	7	44246726	44262720
ENSMUSG00000096953	Gm26571	-0.276538	NA	12	83950690	83951355
ENSMUSG00000095576	Fmo6	-0.275938	NA	1	162916551	162937515
ENSMUSG00000030877	Mfsd13b	-0.275914	NA	7	120982509	121014787
ENSMUSG00000043085	Tmem82	0.36848	NA	4	141613376	141618633
ENSMUSG00000108929	Cc2d2b	0.368424	NA	19	40748753	40827743
ENSMUSG00000099928	Gm29202	0.367962	NA	11	96005889	96008055
ENSMUSG00000045942	BC049762	0.367938	NA	11	51253651	51263046
ENSMUSG00000108472	Gm45212	0.367838	NA	7	64284808	64288210
ENSMUSG00000100228	Gm29257	-0.275058	NA	1	133025801	133026439
ENSMUSG00000097243	Gm26908	-0.275044	NA	14	70205324	70217659
ENSMUSG00000105681	Gm43428	0.367837	NA	3	135872113	135875957
ENSMUSG00000022243	Slc45a2	0.367463	NA	15	11000721	11029233
ENSMUSG00000106365	Gm43568	0.366815	NA	3	122622255	122630168
ENSMUSG00000046589	Lrrc8e	0.366673	NA	8	4226827	4237470
ENSMUSG00000051716	Apon	-0.274982	NA	10	128254131	128255901
ENSMUSG00000105710	Gm43859	0.366444	NA	3	152383806	152385217
ENSMUSG00000035032	Nek11	0.366376	NA	9	105162156	105395524
ENSMUSG00000102950	Gm37018	-0.274312	NA	1	181986336	181990204
ENSMUSG00000095385	D630033O11Rik	-0.27423	NA	9	43243599	43280066
ENSMUSG00000103925	B230112G18Rik	-0.274197	NA	8	23208512	23209362
ENSMUSG00000012819	Cdh23	0.366289	NA	10	60302748	60696490
ENSMUSG00000097224	Gm26716	0.366159	NA	4	130824394	130826313
ENSMUSG00000103828	2610001A08Rik	-0.274074	NA	11	19005607	19006473
ENSMUSG00000104157	Gm38101	-0.274003	NA	1	176276213	176279769
ENSMUSG00000035923	Myf6	-0.27353	NA	10	107492860	107494729
ENSMUSG00000102091	Olfr1034	0.364735	NA	2	86046484	86047416
ENSMUSG00000029830	Svopl	-0.273514	NA	6	37983739	38046996
ENSMUSG00000042514	Klhl14	0.364552	NA	18	21550377	21654718
ENSMUSG00000097675	1700101I11Rik	-0.273473	NA	6	129531950	129533817
ENSMUSG00000105961	Gm42754	-0.273104	NA	3	108226787	108240247
ENSMUSG00000091133	Gm17108	-0.272852	NA	13	69610498	69614901
ENSMUSG00000055763	Rybp-ps	0.364034	NA	13	66007672	66009240
ENSMUSG00000106371	9530097N15Rik	-0.270904	NA	3	104078435	104079502
ENSMUSG00000108880	Gm44560	0.36345	NA	7	59286052	59289166
ENSMUSG00000067101	1700010H22Rik	-0.270881	NA	5	98553629	98567004
ENSMUSG00000089853	Gm15853	0.363418	NA	1	166379839	166380493
ENSMUSG00000094551	Gm22392	-0.270712	NA	15	44432595	44432701
ENSMUSG00000064925	Snora62	-0.270653	NA	9	120130415	120130563
ENSMUSG00000020234	4930404N11Rik	0.362916	NA	10	81363067	81365816
ENSMUSG00000064247	Plcxd1	0.36274	NA	5	110099969	110105953
ENSMUSG00000083534	H2-M6-ps	-0.269362	NA	17	36969195	36971396
ENSMUSG00000109115	Gm44669	-0.26932	NA	7	67679335	67681303
ENSMUSG00000086554	9530034E10Rik	0.362584	NA	4	117975036	117993972
ENSMUSG00000107792	Gm43914	-0.269283	NA	6	129418179	129418772
ENSMUSG00000105429	Gm43692	-0.269237	NA	5	32799904	32800965
ENSMUSG00000042662	Dusp15	0.362388	NA	2	152940997	152951698
ENSMUSG00000071531	Gprin2	-0.26913	NA	14	34194441	34201633
ENSMUSG00000053181	A830005F24Rik	-0.269095	NA	13	48513570	48514859
ENSMUSG00000038201	Kcna7	0.362002	NA	7	45405653	45409763
ENSMUSG00000105134	Gm42923	-0.268681	NA	3	37392206	37395101
ENSMUSG00000085819	Ube4bos1	-0.266978	NA	4	149347885	149365277
ENSMUSG00000026018	Ica1l	0.361154	NA	1	59982490	60043184
ENSMUSG00000083829	Gm2199	-0.266778	NA	5	80900750	80901623
ENSMUSG00000040495	Chrm4	0.361133	NA	2	91927249	91928688
ENSMUSG00000097923	Gm26577	-0.266649	NA	10	21145094	21154374
ENSMUSG00000038572	Bpifb5	0.360678	NA	2	154223742	154240902
ENSMUSG00000071771	Rhox4b	-0.26661	NA	X	37432494	37437279
ENSMUSG00000107801	Gm44086	-0.266515	NA	6	146268632	146270980
ENSMUSG00000103477	5930409G06Rik	-0.266499	NA	3	45273424	45274967
ENSMUSG00000032494	Tdgf1	-0.266478	NA	9	110939603	110946158
ENSMUSG00000098426	Gm27149	-0.265585	NA	7	106091210	106092475
ENSMUSG00000101583	Gm20753	0.359418	NA	1	106152625	106171524
ENSMUSG00000051054	1700014D04Rik	-0.265407	NA	13	59740842	59746752
ENSMUSG00000090145	Ugt1a6b	-0.265138	NA	1	88103252	88219003
ENSMUSG00000103543	Gm37669	-0.264811	NA	1	153443481	153444300
ENSMUSG00000108381	Gm9299	-0.264791	NA	7	128041251	128042390
ENSMUSG00000084862	Gm16278	-0.2646	NA	17	25919089	25935745
ENSMUSG00000107813	Gm44434	-0.264044	NA	6	52599501	52603245
ENSMUSG00000069376	Gm5507	-0.26372	NA	18	53984321	53985328
ENSMUSG00000041872	Il17f	-0.263609	NA	1	20777146	20790617
ENSMUSG00000029541	Cyp2w1	0.35824	NA	5	139352617	139357033
ENSMUSG00000053687	Dpep2	0.357862	NA	8	105984944	105996423
ENSMUSG00000108256	Gm43923	0.357564	NA	6	93194941	93197851
ENSMUSG00000097308	Gm6410	-0.262859	NA	8	4678462	4688494
ENSMUSG00000097429	Gm26520	-0.262758	NA	12	3343816	3357153
ENSMUSG00000032204	Aqp9	-0.262646	NA	9	71110659	71168682
ENSMUSG00000084772	Gm15473	0.357063	NA	6	17058806	17064996
ENSMUSG00000098447	Gm27184	0.357009	NA	1	119520090	119526359
ENSMUSG00000082070	Gm1866	-0.262374	NA	X	114592048	114592524
ENSMUSG00000102297	5730585A16Rik	0.356831	NA	15	103058280	103059306
ENSMUSG00000027463	Slc52a3	0.356471	NA	2	151996511	152009258
ENSMUSG00000097593	Gm26676	-0.261905	NA	18	80323335	80326605
ENSMUSG00000085802	Gm16059	0.356351	NA	15	79427220	79431629
ENSMUSG00000107899	Gm44069	0.356226	NA	6	136847744	136848249
ENSMUSG00000109585	RP23-383A10.1	0.356101	NA	8	57641518	57643822
ENSMUSG00000075420	Smim6	-0.261624	NA	11	115912017	115913920
ENSMUSG00000105041	Gm42676	0.355724	NA	5	13525723	13528408
ENSMUSG00000109379	Gm44550	0.355377	NA	7	118785143	118787200
ENSMUSG00000104877	Gm42651	-0.261219	NA	5	123682130	123683468
ENSMUSG00000107970	RP23-355N5.6	0.353797	NA	6	149051125	149053848
ENSMUSG00000106786	Gm42781	0.353656	NA	3	39636059	39638777
ENSMUSG00000041014	Nrg3	-0.261143	NA	14	38368952	39473088
ENSMUSG00000086034	Gm15201	-0.261058	NA	X	162735078	162736613
ENSMUSG00000083027	Gm13140	0.353555	NA	4	146942476	146945825
ENSMUSG00000110161	RP23-349N15.2	-0.260992	NA	9	8004830	8009269
ENSMUSG00000095730	Vmn2r29	-0.260315	NA	7	7231327	7247328
ENSMUSG00000102775	Gm38160	0.352953	NA	3	51482331	51484829
ENSMUSG00000098056	Gm8100	0.352302	NA	8	28185840	28186827
ENSMUSG00000110141	RP24-196H4.2	-0.260021	NA	7	105885296	105886866
ENSMUSG00000103238	Gm36527	-0.259636	NA	1	151496557	151499585
ENSMUSG00000013928	Thap8	-0.259271	NA	7	30280094	30290237
ENSMUSG00000080779	Gm8731	0.350744	NA	18	60778983	60779394
ENSMUSG00000097248	Gm2694	0.349956	NA	8	87460469	87525554
ENSMUSG00000087333	Gm13652	0.349778	NA	2	75124871	75137798
ENSMUSG00000105206	Gm4870	0.349462	NA	5	143438393	143439643
ENSMUSG00000097459	Gm26895	-0.25867	NA	4	11980669	11988471
ENSMUSG00000021056	Tex21	0.348769	NA	12	76198692	76246746
ENSMUSG00000081849	Gm15847	0.348738	NA	5	73013528	73017236
ENSMUSG00000098202	B830012L14Rik	0.348139	NA	12	109695586	109702587
ENSMUSG00000104623	Gm6394	0.348057	NA	3	57717813	57718289
ENSMUSG00000087264	Gad1os	-0.25708	NA	2	70489940	70563357
ENSMUSG00000085669	Gm14817	0.348044	NA	X	73795215	73797616
ENSMUSG00000073778	Faddos	0.347703	NA	7	144567355	144581512
ENSMUSG00000075410	Gm11744	0.347619	NA	11	116653534	116668389
ENSMUSG00000056904	Gm5620	0.347314	NA	9	91097149	91098496
ENSMUSG00000081944	Gm12276	-0.256818	NA	11	62331421	62331721
ENSMUSG00000073752	Gm10570	-0.256594	NA	4	130308162	130308674
ENSMUSG00000005493	Msh4	-0.256213	NA	3	153857149	153906138
ENSMUSG00000055555	4930502E18Rik	0.346645	NA	X	53724826	53738441
ENSMUSG00000105374	Gm42551	0.345874	NA	5	43248185	43249757
ENSMUSG00000102365	Gm37045	0.345747	NA	1	138960441	138962903
ENSMUSG00000039728	Slc6a5	-0.255882	NA	7	49910146	49963856
ENSMUSG00000066363	Serpina3f	0.345565	NA	12	104214544	104221129
ENSMUSG00000087431	Gm16054	0.345436	NA	5	81791909	81798426
ENSMUSG00000031610	Scrg1	0.345414	NA	8	57455923	57477585
ENSMUSG00000108624	Gm45091	-0.255576	NA	7	35118044	35119605
ENSMUSG00000024210	Ip6k3	0.344901	NA	17	27143969	27167764
ENSMUSG00000066720	Cldn9	0.34465	NA	17	23682584	23684018
ENSMUSG00000019146	Cacng2	-0.255485	NA	15	77991748	78120028
ENSMUSG00000104586	4921539H07Rik	-0.255131	NA	3	58117053	58167616
ENSMUSG00000098573	Gm27232	0.344495	NA	9	72618693	72619520
ENSMUSG00000052658	5830454E08Rik	-0.25443	NA	9	120577346	120578072
ENSMUSG00000093885	Rpl35a-ps5	0.344446	NA	5	33076038	33076370
ENSMUSG00000104925	Gm43061	-0.254039	NA	3	103332143	103334383
ENSMUSG00000106895	Gm4754	-0.25394	NA	5	41342123	41342931
ENSMUSG00000105875	Gm43518	0.344092	NA	5	123927418	123938388
ENSMUSG00000056494	Cngb3	0.344034	NA	4	19280850	19510623
ENSMUSG00000108190	Gm44731	0.343915	NA	6	43264542	43265855
ENSMUSG00000086331	Gm16310	0.343909	NA	16	92094568	92096490
ENSMUSG00000103693	Gm37529	0.343788	NA	1	160321686	160327078
ENSMUSG00000034115	Scn11a	-0.25367	NA	9	119753763	119825456
ENSMUSG00000109704	RP24-266E2.1	-0.253616	NA	8	36156010	36161588
ENSMUSG00000047361	Gm973	0.342175	NA	1	59516264	59636417
ENSMUSG00000068428	Gmnc	-0.253477	NA	16	26957236	26989974
ENSMUSG00000106688	Gm42851	-0.253258	NA	5	33947580	33948990
ENSMUSG00000101452	Gm28530	0.34167	NA	9	98301650	98302226
ENSMUSG00000097612	Gm26509	0.341349	NA	1	106090068	106091015
ENSMUSG00000043448	Gjc2	-0.253063	NA	11	59175568	59183213
ENSMUSG00000109305	1810010D01Rik	0.339703	NA	7	145205825	145208119
ENSMUSG00000073608	Gm6086	0.339599	NA	1	93990509	94017147
ENSMUSG00000090063	Dlx6os1	-0.252679	NA	6	6820189	6871592
ENSMUSG00000032985	5730522E02Rik	-0.251657	NA	11	25602763	26210763
ENSMUSG00000005131	4930550C14Rik	-0.251097	NA	9	53405286	53432803
ENSMUSG00000098055	Gm26947	0.33863	NA	10	60931991	60940942
ENSMUSG00000090486	BC035947	-0.250554	NA	1	78497026	78512158
ENSMUSG00000004892	Bcan	0.338594	NA	3	87987531	88000230
ENSMUSG00000084936	Gm11583	-0.250446	NA	11	97160990	97161675
ENSMUSG00000085689	Gm16838	-0.250445	NA	6	65768544	65779249
ENSMUSG00000069792	Wfdc17	-0.250209	NA	11	83703991	83706268
ENSMUSG00000097411	B430218F22Rik	0.33846	NA	13	118386630	118388124
ENSMUSG00000086920	Gm12207	-0.249832	NA	11	52233724	52236619
ENSMUSG00000066108	Muc5b	0.338012	NA	7	141839070	141873084
ENSMUSG00000008601	Rab25	0.337841	NA	3	88542029	88548300
ENSMUSG00000063875	Rps6-ps1	0.33748	NA	15	76337616	76338365
ENSMUSG00000069540	Gm4925	0.337431	NA	10	88729541	88731101
ENSMUSG00000105232	AC124457.1	-0.248796	NA	7	109521249	109521368
ENSMUSG00000103634	3110062G12Rik	0.337064	NA	1	176745564	176746982
ENSMUSG00000058741	Prr19	-0.248576	NA	7	25301411	25304132
ENSMUSG00000035337	Uchl4	-0.248441	NA	9	64235201	64236362
ENSMUSG00000104605	Gm42922	-0.2484	NA	3	37638579	37640656
ENSMUSG00000032937	Fshr	0.336695	NA	17	88985170	89200612
ENSMUSG00000082185	Gm12428	-0.248346	NA	3	98821038	98821764
ENSMUSG00000055413	H2-Q5	-0.247804	NA	17	35394126	35397800
ENSMUSG00000101791	2210011K15Rik	-0.247701	NA	1	121355116	121359900
ENSMUSG00000029380	Cxcl1	-0.247512	NA	5	90891241	90893115
ENSMUSG00000096003	Gm3500	0.336607	NA	14	5365794	5389049
ENSMUSG00000100775	Gm29107	-0.247022	NA	1	23293729	23294075
ENSMUSG00000100457	D830032E09Rik	-0.246993	NA	1	107917259	108028337
ENSMUSG00000030158	Clec12b	0.335253	NA	6	129375515	129385874
ENSMUSG00000098439	Hm629797	0.335041	NA	8	85994245	85996642
ENSMUSG00000108650	Gm44867	0.334927	NA	7	116281511	116282885
ENSMUSG00000003379	Cd79a	-0.246726	NA	7	24897381	24902197
ENSMUSG00000104351	Gm37125	0.334145	NA	1	172513249	172514807
ENSMUSG00000025128	Bhlhe22	-0.246505	NA	3	18054174	18057517
ENSMUSG00000101828	D130051D11Rik	-0.246033	NA	15	85639747	85645934
ENSMUSG00000022753	Tmem30c	0.333594	NA	16	57266139	57292865
ENSMUSG00000029272	Sult1e1	0.333438	NA	5	87575969	87591594
ENSMUSG00000038276	Asic3	-0.245866	NA	5	24413392	24417835
ENSMUSG00000003271	Sult2b1	-0.244963	NA	7	45729983	45784669
ENSMUSG00000062704	9430002A10Rik	-0.24479	NA	8	88174560	88175034
ENSMUSG00000021791	Dydc2	-0.244758	NA	14	41049209	41069074
ENSMUSG00000097038	Gm26821	0.332351	NA	7	18962415	18965173
ENSMUSG00000021872	Rnase10	0.331948	NA	14	51007751	51010758
ENSMUSG00000110446	RP23-478A9.5	0.331675	NA	8	72515358	72516420
ENSMUSG00000087307	Gm12925	0.331561	NA	4	123665881	123671217
ENSMUSG00000071398	2410004P03Rik	0.331524	NA	12	17003319	17011727
ENSMUSG00000095304	Plac9a	0.330678	NA	14	25887932	25903100
ENSMUSG00000050097	Ces2b	0.330587	NA	8	104831572	104840093
ENSMUSG00000097544	Gm26750	0.330195	NA	8	4088149	4089166
ENSMUSG00000103156	Gm38293	-0.243361	NA	1	180763497	180768656
ENSMUSG00000103577	9330162B11Rik	-0.243349	NA	1	188006576	188008990
ENSMUSG00000105910	Gm43539	-0.243282	NA	3	39008602	39009681
ENSMUSG00000084241	Gm13416	0.328912	NA	2	24592902	24594513
ENSMUSG00000097157	Gm26512	0.328807	NA	12	90738201	90750693
ENSMUSG00000082362	Gm5187	-0.242872	NA	12	107205076	107206066
ENSMUSG00000090955	Gm17097	0.328736	NA	17	67850126	67851063
ENSMUSG00000031026	Trim66	0.328544	NA	7	109449006	109508134
ENSMUSG00000096810	Gm10481	-0.242259	NA	5	13042433	13043434
ENSMUSG00000091698	Gm6526	-0.242141	NA	14	43747866	43755948
ENSMUSG00000073208	Speer4c	-0.241883	NA	5	15709501	15714271
ENSMUSG00000086534	Gm16758	0.327893	NA	17	29890084	29897067
ENSMUSG00000107909	Gm44143	-0.241554	NA	6	148831452	148833112
ENSMUSG00000097836	Gm26903	0.325994	NA	9	75897843	76015192
ENSMUSG00000108753	Gm45094	0.325699	NA	7	35052975	35053591
ENSMUSG00000027636	Sla2	-0.241261	NA	2	156872457	156887192
ENSMUSG00000031289	Il13ra2	0.325469	NA	X	147383476	147429192
ENSMUSG00000076068	Mir678	0.32519	NA	10	76207326	76207409
ENSMUSG00000085611	Ap3s1-ps1	-0.241091	NA	X	38685592	38686170
ENSMUSG00000097604	Gm17322	0.324791	NA	9	57998041	58007451
ENSMUSG00000097176	Gm26830	-0.240826	NA	11	95669952	95672719
ENSMUSG00000060019	Gm10073	0.32472	NA	8	106572966	106573461
ENSMUSG00000003436	Dll3	0.32456	NA	7	28293553	28302238
ENSMUSG00000087439	Gm15788	-0.240677	NA	5	110262161	110277267
ENSMUSG00000081898	Gm5754	-0.24052	NA	X	10011788	10012679
ENSMUSG00000031027	Stk33	-0.240296	NA	7	109279223	109439081
ENSMUSG00000072663	Spef2	0.324098	NA	15	9578193	9748868
ENSMUSG00000033208	S100b	-0.240009	NA	10	76253853	76261159
ENSMUSG00000106044	Gm42860	-0.240004	NA	5	60803716	60807706
ENSMUSG00000102204	Gm36958	-0.239772	NA	9	102764635	102766509
ENSMUSG00000104211	Gm37985	0.323139	NA	4	12597388	12671843
ENSMUSG00000108526	RP23-292C5.8	0.322994	NA	6	91709406	91711241
ENSMUSG00000097381	A230087F16Rik	-0.239704	NA	12	111284762	111293988
ENSMUSG00000097416	Gm26670	-0.239625	NA	1	191986836	191990122
ENSMUSG00000097372	Gm26876	-0.239497	NA	10	128645884	128649811
ENSMUSG00000040140	Tdrd6	-0.239473	NA	17	43615335	43630299
ENSMUSG00000051116	Gm8121	0.320631	NA	5	57608569	57609067
ENSMUSG00000096726	Gm5558	0.320474	NA	5	91806579	91807073
ENSMUSG00000101501	Rps27a-ps1	0.320306	NA	1	52522239	52522701
ENSMUSG00000108886	Gm44830	0.320227	NA	7	59292518	59293101
ENSMUSG00000083500	Gm15470	-0.239025	NA	7	41490351	41491721
ENSMUSG00000054822	1700041G16Rik	-0.238756	NA	8	22805766	22809537
ENSMUSG00000095207	CR974586.1	-0.238682	NA	JH584293.1	203931	206144
ENSMUSG00000097823	Gm16701	0.319696	NA	1	166998295	167000841
ENSMUSG00000072660	Gm6288	0.319664	NA	6	147438362	147476046
ENSMUSG00000020020	Usp44	0.319376	NA	10	93831555	93848524
ENSMUSG00000086736	Gm14902	-0.238443	NA	X	100741093	100749421
ENSMUSG00000051029	Serpinb1b	-0.238405	NA	13	33084125	33094380
ENSMUSG00000108435	Gm45051	-0.238298	NA	6	72347029	72348458
ENSMUSG00000048574	Gm5593	0.319136	NA	7	42105899	42107185
ENSMUSG00000108506	Gm44705	-0.238033	NA	7	79790287	79790625
ENSMUSG00000057246	BC051142	0.318856	NA	17	34398820	34460734
ENSMUSG00000091405	Hist2h4	0.31866	NA	3	96261682	96263311
ENSMUSG00000103143	Gm37742	0.318404	NA	2	13036126	13040104
ENSMUSG00000065147	Snora31	-0.237841	NA	14	75847905	75848034
ENSMUSG00000083443	Gm15519	-0.23776	NA	6	112563642	112565207
ENSMUSG00000082109	Rpl19-ps12	-0.237582	NA	X	6071222	6071812
ENSMUSG00000087298	Gm9392	-0.237049	NA	7	46820864	46821417
ENSMUSG00000109090	Gm45088	-0.236735	NA	7	81918943	81920350
ENSMUSG00000044199	S1pr4	0.317613	NA	10	81497745	81500132
ENSMUSG00000105824	Gm43466	0.317167	NA	3	100582314	100587527
ENSMUSG00000081375	Gm14686	0.315647	NA	X	74261032	74261374
ENSMUSG00000071178	Serpina1b	0.314807	NA	12	103728156	103830373
ENSMUSG00000026581	Sell	0.314393	NA	1	164061982	164084181
ENSMUSG00000109225	4930513N20Rik	0.31426	NA	7	130653128	130654392
ENSMUSG00000082729	Gm14845	0.313926	NA	X	101691545	101691850
ENSMUSG00000019178	Styxl1	0.31369	NA	5	135747220	135778385
ENSMUSG00000009471	Myod1	-0.234066	NA	7	46376474	46379099
ENSMUSG00000029188	Slc34a2	0.313597	NA	5	53038081	53071664
ENSMUSG00000048794	Cfap100	-0.233795	NA	6	90403479	90428797
ENSMUSG00000071478	Hist1h2ad	0.31308	NA	13	23574470	23574932
ENSMUSG00000025746	Il6	0.31304	NA	5	30013114	30019981
ENSMUSG00000102931	Gm38114	0.313015	NA	6	72642854	72644085
ENSMUSG00000104951	Gm43413	-0.233177	NA	5	123110696	123112261
ENSMUSG00000102246	9430037O13Rik	0.31253	NA	1	191535885	191536892
ENSMUSG00000107061	Gm19590	-0.233059	NA	5	75833035	75835645
ENSMUSG00000103473	Gm37696	-0.232647	NA	3	61358549	61361897
ENSMUSG00000103624	Gm3081	-0.232619	NA	9	100877091	100880115
ENSMUSG00000102312	Pcdha3	0.311894	NA	18	36946105	37187657
ENSMUSG00000025058	5430427O19Rik	0.31162	NA	X	85870354	85891499
ENSMUSG00000100555	Gm8173	-0.232238	NA	1	111804934	111807775
ENSMUSG00000109555	Gm44891	0.31122	NA	7	132311856	132314078
ENSMUSG00000083465	Gm11652	-0.231959	NA	11	105773518	105774784
ENSMUSG00000086796	4932702P03Rik	0.311038	NA	13	24905593	24914272
ENSMUSG00000087357	Gm12498	0.310995	NA	3	108018294	108025249
ENSMUSG00000097365	C030034L19Rik	-0.231628	NA	3	9403064	9437233
ENSMUSG00000024653	Scgb1a1	-0.231391	NA	19	9083636	9087958
ENSMUSG00000041831	Sytl3	0.309883	NA	17	6673458	6738042
ENSMUSG00000035539	Ccdc180	0.309414	NA	4	45890303	45950774
ENSMUSG00000078891	Gm11008	0.308837	NA	2	176097450	176100706
ENSMUSG00000068638	4930403O15Rik	-0.230177	NA	10	20515327	20518164
ENSMUSG00000044092	C130050O18Rik	-0.230126	NA	5	139405280	139415623
ENSMUSG00000086837	Gm16618	0.306783	NA	16	20511133	20517766
ENSMUSG00000097660	Gm26762	-0.229605	NA	7	34224755	34230236
ENSMUSG00000102662	Gm38377	0.306668	NA	2	69018096	69021867
ENSMUSG00000107448	Gm43947	-0.229099	NA	6	101344892	101345850
ENSMUSG00000104148	Pcdha2	-0.228909	NA	18	36939205	37187657
ENSMUSG00000100763	Gm28777	0.305617	NA	1	53196113	53197695
ENSMUSG00000085151	1110018N20Rik	-0.228866	NA	2	167188702	167192808
ENSMUSG00000069855	Slc47a2	-0.228667	NA	11	61301631	61342860
ENSMUSG00000097854	Gm26602	0.304876	NA	10	79910856	79911140
ENSMUSG00000094152	Slc6a16	0.30465	NA	7	45241085	45273365
ENSMUSG00000071489	Ptgdr	-0.228472	NA	14	44851235	44859375
ENSMUSG00000107653	Gm31520	-0.228162	NA	6	66264155	66284845
ENSMUSG00000078872	Gm14401	-0.228094	NA	2	177074320	177087347
ENSMUSG00000100552	Gm29019	-0.228093	NA	15	82982725	82987830
ENSMUSG00000104420	E230020A03Rik	-0.227939	NA	7	36727177	36729562
ENSMUSG00000017607	Tns4	0.303753	NA	11	99065678	99089306
ENSMUSG00000103711	Tstd1	0.303402	NA	1	171418872	171420352
ENSMUSG00000074344	Tmigd3	0.302763	NA	3	105870903	105924042
ENSMUSG00000085776	5430402O13Rik	-0.226905	NA	6	50566643	50594865
ENSMUSG00000090021	Gm6493	0.302681	NA	16	23014208	23017038
ENSMUSG00000039032	Tsga13	0.302608	NA	6	30896981	30915573
ENSMUSG00000089745	1810008B01Rik	-0.226837	NA	8	124305132	124306507
ENSMUSG00000108394	RP24-333B11.4	0.30243	NA	3	90311518	90317015
ENSMUSG00000085129	5031425F14Rik	0.302364	NA	2	166447451	166459232
ENSMUSG00000083678	Gm12989	0.302294	NA	4	135715868	135716598
ENSMUSG00000036091	Hyal3	0.302263	NA	9	107580818	107587359
ENSMUSG00000082304	Gm11198	-0.22609	NA	11	79371257	79372230
ENSMUSG00000034452	Slc24a1	-0.22578	NA	9	64922861	64951607
ENSMUSG00000093658	Gm20617	-0.225724	NA	6	6456189	6484487
ENSMUSG00000087322	Gm16075	0.301152	NA	11	75860969	75861494
ENSMUSG00000107968	Gm44419	-0.225278	NA	6	65150997	65151225
ENSMUSG00000107906	Gm5580	0.301046	NA	6	116551141	116552502
ENSMUSG00000095912	Gm3317	-0.225121	NA	14	5164535	5169233
ENSMUSG00000100627	A830008E24Rik	0.300928	NA	1	154037597	154117951
ENSMUSG00000098223	Gm4891	-0.224658	NA	8	80933677	80934588
ENSMUSG00000073388	A330017A19Rik	0.300514	NA	17	46889216	46890405
ENSMUSG00000085482	A230083N12Rik	-0.22444	NA	4	74250324	74251714
ENSMUSG00000043461	Sptssb	-0.224415	NA	3	69819542	69859940
ENSMUSG00000093675	Gm20618	0.300256	NA	6	6603219	6691521
ENSMUSG00000081058	Hist2h3c2	-0.224258	NA	3	96238108	96239127
ENSMUSG00000055061	4931431C16Rik	0.300056	NA	5	35581227	35588763
ENSMUSG00000106515	Gm30382	0.299616	NA	3	149284418	149445301
ENSMUSG00000024409	Psors1c2	-0.224186	NA	17	35533201	35534647
ENSMUSG00000108702	Gm9333	0.299118	NA	7	134660335	134661657
ENSMUSG00000104303	Gm36976	0.29893	NA	3	43547173	43548282
ENSMUSG00000054589	Gm9949	0.298436	NA	18	62180126	62184405
ENSMUSG00000026831	1700007K13Rik	0.298189	NA	2	28462001	28466332
ENSMUSG00000101009	1700108F19Rik	0.298023	NA	14	76672963	76687169
ENSMUSG00000102722	Gm37935	-0.223393	NA	1	134454492	134455473
ENSMUSG00000087020	Gm16283	-0.223073	NA	18	49755794	49757189
ENSMUSG00000087347	1700047K16Rik	-0.222924	NA	11	58322988	58324439
ENSMUSG00000030109	Slc6a12	-0.222635	NA	6	121343076	121365775
ENSMUSG00000085651	Gm11695	0.297578	NA	11	115462045	115463454
ENSMUSG00000105519	E430021H15Rik	0.297528	NA	5	44213801	44217259
ENSMUSG00000002076	Hsf2bp	0.297217	NA	17	31944769	32034508
ENSMUSG00000071414	Gm6736	-0.222592	NA	12	13455020	13455970
ENSMUSG00000024485	Slc4a9	0.297122	NA	18	36528157	36541293
ENSMUSG00000097736	9530059O14Rik	0.296927	NA	9	122572497	122679596
ENSMUSG00000108617	Gm31749	0.296811	NA	7	127031468	127035291
ENSMUSG00000103065	Gm20236	0.296703	NA	14	69277601	69282140
ENSMUSG00000022900	Ildr1	-0.221787	NA	16	36693978	36726804
ENSMUSG00000059244	Gm10062	-0.221264	NA	5	25659806	25661282
ENSMUSG00000103720	Gm37094	0.296703	NA	14	69495851	69500390
ENSMUSG00000081289	Gm14857	-0.221116	NA	X	106281912	106285096
ENSMUSG00000058818	Pirb	-0.220984	NA	7	3711409	3720391
ENSMUSG00000051844	B230319C09Rik	0.296009	NA	6	83441755	83448322
ENSMUSG00000069607	Cd300ld3	-0.220859	NA	11	115042131	115048409
ENSMUSG00000098146	Gm26935	0.295772	NA	7	30737653	30748437
ENSMUSG00000083116	Gm13410	-0.22052	NA	2	24178834	24180317
ENSMUSG00000089679	Gm16299	0.295403	NA	19	53819354	53825128
ENSMUSG00000105568	Gm42971	-0.220467	NA	3	127283481	127285559
ENSMUSG00000096901	Gm3029	-0.220401	NA	14	3931756	3940185
ENSMUSG00000099098	1110035H17Rik	-0.220387	NA	7	29155680	29156920
ENSMUSG00000085414	Sspnos	-0.219411	NA	6	145951656	145957534
ENSMUSG00000106994	Gm10829	0.294147	NA	2	35844195	35847182
ENSMUSG00000062365	Gm4968	-0.21936	NA	6	127233762	127234619
ENSMUSG00000090665	Gad1-ps	-0.219218	NA	10	99443730	99447007
ENSMUSG00000101122	Gm17971	-0.218972	NA	1	55066264	55067069
ENSMUSG00000074664	A830092H15Rik	0.293376	NA	3	26331150	26333377
ENSMUSG00000056718	Gm13199	0.293351	NA	2	5862080	5862934
ENSMUSG00000104298	Gm38040	-0.218841	NA	3	93064740	93064964
ENSMUSG00000030623	Prss23os	0.293047	NA	7	89510007	89511873
ENSMUSG00000081126	Gm15784	0.292742	NA	6	149361686	149363147
ENSMUSG00000092006	Gm17139	0.292559	NA	12	84918148	84919238
ENSMUSG00000109361	Gm44946	-0.218365	NA	7	70345239	70345810
ENSMUSG00000027656	Wisp2	-0.218317	NA	2	163820861	163833146
ENSMUSG00000071506	Tmem139	-0.218027	NA	6	42261970	42264555
ENSMUSG00000054409	Tmem74	-0.218014	NA	15	43866695	43870029
ENSMUSG00000034762	Glis1	-0.217966	NA	4	107434591	107635061
ENSMUSG00000053046	Brsk2	-0.217838	NA	7	141949751	142004247
ENSMUSG00000107875	Gm44696	-0.217536	NA	6	48374136	48395408
ENSMUSG00000089965	Gm16236	0.291818	NA	1	71039652	71040030
ENSMUSG00000085158	Gm14264	0.291684	NA	2	170652434	170662465
ENSMUSG00000067714	Lpar5	0.291522	NA	6	125067920	125082472
ENSMUSG00000105482	Gm42596	-0.216995	NA	5	110447989	110449946
ENSMUSG00000085454	Grip1os3	0.291217	NA	10	119429367	119455379
ENSMUSG00000087355	Gm13187	-0.216667	NA	2	4287595	4301167
ENSMUSG00000051832	E230016K23Rik	0.290957	NA	11	83582056	83623693
ENSMUSG00000072618	Gm10384	-0.215851	NA	15	36870501	36879816
ENSMUSG00000050844	1700020N01Rik	0.290603	NA	10	21593145	21622376
ENSMUSG00000106565	Gm43582	-0.215651	NA	3	104634315	104634657
ENSMUSG00000105837	Gm35986	-0.215555	NA	3	129527467	129532388
ENSMUSG00000081572	Gm14138	-0.215542	NA	2	119187517	119188261
ENSMUSG00000041523	Upk2	0.290312	NA	9	44452716	44454767
ENSMUSG00000106683	Gm43263	0.290091	NA	8	69473492	69474842
ENSMUSG00000024552	Slc14a2	-0.21527	NA	18	78146940	78209094
ENSMUSG00000097893	1700034P13Rik	-0.214899	NA	1	9747648	9791924
ENSMUSG00000097310	A930038B10Rik	-0.214581	NA	14	34759402	34770553
ENSMUSG00000101997	Gm28722	-0.21454	NA	1	90453394	90454501
ENSMUSG00000107651	Gm44166	0.288558	NA	6	76496082	76497524
ENSMUSG00000025739	Gng13	0.288278	NA	17	25717171	25719406
ENSMUSG00000103957	Gm10766	-0.214067	NA	2	127269449	127270054
ENSMUSG00000084523	Mir1903	0.287961	NA	8	128359241	128359320
ENSMUSG00000021278	Amn	-0.213385	NA	12	111271111	111276426
ENSMUSG00000106178	Gm42987	-0.213318	NA	5	100884133	100886482
ENSMUSG00000104272	Gm38297	0.286336	NA	9	100703213	100704269
ENSMUSG00000026070	Il18r1	-0.213284	NA	1	40465552	40500854
ENSMUSG00000077506	Scarna9	-0.213199	NA	9	15326264	15326333
ENSMUSG00000072573	Gm10369	0.286015	NA	5	134676490	134680145
ENSMUSG00000090005	Gm16540	0.285914	NA	3	90057259	90058380
ENSMUSG00000098221	Gm27030	0.285605	NA	8	121654054	121654517
ENSMUSG00000089737	Gm15688	0.2855	NA	3	141457976	141465333
ENSMUSG00000037432	Fer1l5	-0.212752	NA	1	36372291	36422110
ENSMUSG00000082433	Gm9025	-0.212539	NA	13	111882393	111884177
ENSMUSG00000061702	Tmem91	0.284494	NA	7	25669139	25675166
ENSMUSG00000101355	Hist1h3h	0.284483	NA	13	21717659	21718069
ENSMUSG00000082901	Gm14323	-0.212329	NA	2	177892638	177893264
ENSMUSG00000097831	4930540M05Rik	-0.211999	NA	6	119896159	119902653
ENSMUSG00000022824	Muc13	0.284176	NA	16	33794037	33819934
ENSMUSG00000045994	B3gat1	-0.21177	NA	9	26733728	26763101
ENSMUSG00000060029	4930473A02Rik	-0.211724	NA	2	130543791	130563749
ENSMUSG00000027505	Fam209	-0.211711	NA	2	172472520	172474331
ENSMUSG00000092325	Gm18284	0.282444	NA	15	81674255	81674878
ENSMUSG00000110377	RP24-225A21.2	0.282424	NA	8	91055264	91056557
ENSMUSG00000021749	Oit1	-0.211624	NA	14	8348948	8378763
ENSMUSG00000101316	Gm12663	0.282333	NA	11	16635109	16636066
ENSMUSG00000110101	RP24-114P21.1	0.281863	NA	7	136667955	136710604
ENSMUSG00000051397	Tacstd2	0.281503	NA	6	67534062	67535796
ENSMUSG00000105892	Gm35013	0.28146	NA	3	90758732	90759563
ENSMUSG00000054910	4931415C17Rik	0.281454	NA	8	12672186	12679229
ENSMUSG00000094518	Gm6421	-0.210546	NA	13	117358212	117358622
ENSMUSG00000108143	Gm44414	0.281394	NA	6	87332752	87334860
ENSMUSG00000086324	Gm15564	0.280584	NA	16	35966752	35983230
ENSMUSG00000091476	Gm16432	0.280371	NA	1	177983423	178172704
ENSMUSG00000071392	Ect2l	-0.210118	NA	10	18129022	18210890
ENSMUSG00000085665	Gm12059	0.280171	NA	11	23067998	23075574
ENSMUSG00000086763	Plxna4os1	-0.210094	NA	6	32511073	32515576
ENSMUSG00000081700	Atp5k-ps2	0.28011	NA	2	173984482	173984691
ENSMUSG00000072662	Mansc4	-0.209703	NA	6	147075060	147087032
ENSMUSG00000102672	Gm37105	0.27968	NA	9	72594923	72597007
ENSMUSG00000107950	Gm6375	-0.209086	NA	6	133761445	133763062
ENSMUSG00000053693	Mast1	0.279359	NA	8	84911903	84937359
ENSMUSG00000085553	Gm14808	0.278783	NA	X	99459025	99460753
ENSMUSG00000073424	Cyp4f15	0.278699	NA	17	32685627	32703352
ENSMUSG00000024353	Mzb1	-0.208581	NA	18	35647266	35649367
ENSMUSG00000100975	Gm28875	-0.20857	NA	12	104925501	104926142
ENSMUSG00000019865	Nmbr	0.277775	NA	10	14705591	14770850
ENSMUSG00000105827	Hist2h2bb	-0.207832	NA	3	96269752	96270132
ENSMUSG00000043549	Fam90a1b	-0.207671	NA	X	94355053	94366777
ENSMUSG00000085710	Gm12676	-0.207452	NA	4	97754168	97757389
ENSMUSG00000092103	Gm17039	-0.207381	NA	13	67360671	67365679
ENSMUSG00000105353	Gm42428	-0.207142	NA	5	44136620	44136921
ENSMUSG00000001815	Evx2	-0.20702	NA	2	74652991	74659557
ENSMUSG00000063820	Arl9	0.277456	NA	5	77004055	77010606
ENSMUSG00000067261	Foxd3	0.277156	NA	4	99656299	99658622
ENSMUSG00000062017	Abca14	-0.206778	NA	7	120203961	120325352
ENSMUSG00000110712	RP23-432C4.2	-0.206666	NA	1	72641188	72642963
ENSMUSG00000039543	Cfap70	-0.206652	NA	14	20394190	20452226
ENSMUSG00000083483	Gm14044	-0.206463	NA	2	130384883	130385329
ENSMUSG00000020839	Tmigd1	-0.206305	NA	11	76902159	76916587
ENSMUSG00000067455	Hist1h4j	-0.206239	NA	13	21735064	21735837
ENSMUSG00000083864	Gm13719	-0.205906	NA	2	86325641	86328569
ENSMUSG00000055341	Zfp457	0.275736	NA	13	67292450	67306467
ENSMUSG00000110599	RP23-91H23.1	0.274357	NA	8	123733958	123739941
ENSMUSG00000101952	Gm10550	-0.20522	NA	1	93731104	93751072
ENSMUSG00000107583	Gm44104	-0.205179	NA	6	99658442	99662218
ENSMUSG00000103506	Gm38376	0.274248	NA	1	13177462	13179714
ENSMUSG00000085395	Gm13056	0.274199	NA	4	141278439	141279794
ENSMUSG00000103932	Gm36963	0.274131	NA	16	77539882	77542205
ENSMUSG00000024107	Lhcgr	-0.204135	NA	17	88741549	88791976
ENSMUSG00000025201	Bloc1s2-ps	0.272724	NA	2	52619754	52620185
ENSMUSG00000104391	Gm37960	-0.203822	NA	1	177035040	177036936
ENSMUSG00000085886	D030047H15Rik	0.272574	NA	7	4126340	4136926
ENSMUSG00000110245	RP24-92F8.4	0.272394	NA	8	11457471	11459742
ENSMUSG00000025475	Adgra1	0.272334	NA	7	139834174	139878088
ENSMUSG00000102618	Gm37848	-0.201943	NA	1	158548864	158551966
ENSMUSG00000103373	Gm37238	-0.201912	NA	13	48542644	48545033
ENSMUSG00000025069	Gsto2	0.271561	NA	19	47865545	47886324
ENSMUSG00000072476	Gm9008	-0.201163	NA	6	76495432	76497784
ENSMUSG00000029754	Dlx6	-0.200941	NA	6	6863334	6868568
ENSMUSG00000024295	Cyp4f41-ps	-0.20076	NA	17	32951744	32958695
ENSMUSG00000085811	Cep112it	-0.200652	NA	11	108820333	108826942
ENSMUSG00000083016	Gm12618	-0.200551	NA	11	60818796	60819278
ENSMUSG00000098198	Gm9169	-0.200443	NA	3	95144371	95144906
ENSMUSG00000032023	Jhy	-0.200184	NA	9	40894849	40964118
ENSMUSG00000006462	A530013C23Rik	-0.199928	NA	2	167691177	167729172
ENSMUSG00000096977	Gm10827	-0.199644	NA	10	18235053	18238060
ENSMUSG00000106651	Gm42608	-0.199567	NA	3	55517569	55519586
ENSMUSG00000109574	B230206I08Rik	0.270709	NA	7	92408184	92411374
ENSMUSG00000080893	Gm15920	0.270529	NA	5	130188395	130188796
ENSMUSG00000104662	Gm43267	0.270431	NA	5	144223725	144225520
ENSMUSG00000026124	Cfc1	-0.198533	NA	1	34535648	34544313
ENSMUSG00000032556	Bfsp2	-0.198471	NA	9	103424920	103480420
ENSMUSG00000083911	Gm4342	0.26983	NA	8	123853829	123854195
ENSMUSG00000109828	RP24-156K15.5	0.269736	NA	8	91258438	91260535
ENSMUSG00000025194	Abcc2	-0.198179	NA	19	43782192	43840740
ENSMUSG00000074467	Gm10702	0.269235	NA	3	89353629	89354898
ENSMUSG00000097702	Gm26739	-0.197892	NA	8	120598552	120599277
ENSMUSG00000089281	Scarna6	0.268713	NA	1	87784556	87784820
ENSMUSG00000094256	Rpl21-ps7	0.268657	NA	17	83288546	83289028
ENSMUSG00000069309	Hist1h2an	0.268158	NA	13	21786826	21787218
ENSMUSG00000099207	Gm10637	-0.197462	NA	8	87169747	87199850
ENSMUSG00000085976	Gm13816	-0.197042	NA	2	92742230	92759208
ENSMUSG00000033213	AA467197	0.267909	NA	2	122636986	122641191
ENSMUSG00000097469	Gm26733	0.267458	NA	9	20432760	20563282
ENSMUSG00000050854	Tmem125	0.267174	NA	4	118540941	118544044
ENSMUSG00000105033	Gm43423	0.266982	NA	5	107158478	107160571
ENSMUSG00000087150	BC064078	0.266408	NA	6	128992952	129008040
ENSMUSG00000032532	Cck	-0.196825	NA	9	121489825	121495689
ENSMUSG00000075602	Ly6a	-0.196638	NA	15	74994877	74998031
ENSMUSG00000026390	Marco	0.265655	NA	1	120474538	120505024
ENSMUSG00000104379	Gm37509	-0.195427	NA	1	15853331	15856499
ENSMUSG00000027399	Il1a	-0.195414	NA	2	129299610	129309972
ENSMUSG00000070532	Ccdc190	0.265314	NA	1	169928648	169934653
ENSMUSG00000082289	Gm15596	0.265185	NA	6	18156337	18157120
ENSMUSG00000102202	Gm33280	0.265131	NA	1	36132042	36138746
ENSMUSG00000089975	Gm7420	-0.195163	NA	5	29217724	29218565
ENSMUSG00000105728	Gm42819	0.265021	NA	3	98030687	98035807
ENSMUSG00000083223	Gm15016	0.265002	NA	X	135988547	135989266
ENSMUSG00000026870	Cutal	-0.194942	NA	2	34874396	34892132
ENSMUSG00000070354	Gm21975	-0.194693	NA	11	79513385	79530589
ENSMUSG00000096923	A730071L15Rik	0.264417	NA	11	6200029	6201643
ENSMUSG00000031250	Tnmd	0.264409	NA	X	133850980	133865577
ENSMUSG00000075538	Gm10855	-0.194337	NA	2	6932541	6935081
ENSMUSG00000109145	Gm20744	0.263741	NA	7	82070387	82081758
ENSMUSG00000098503	Gm27937	0.263611	NA	11	3646942	3647029
ENSMUSG00000046854	Pip5kl1	0.263516	NA	2	32574797	32583782
ENSMUSG00000103527	Gm37261	-0.193828	NA	3	51672801	51673901
ENSMUSG00000105866	Gm6745	-0.193767	NA	5	24009887	24010412
ENSMUSG00000104841	Gm17743	0.263368	NA	3	144779012	144780686
ENSMUSG00000030732	Chrdl2	0.263136	NA	7	100006172	100034728
ENSMUSG00000103310	Pcdha12	0.262735	NA	18	37020149	37187657
ENSMUSG00000097645	Gm26863	0.262292	NA	15	38384981	38386300
ENSMUSG00000028584	Lrrc38	-0.193195	NA	4	143349757	143371032
ENSMUSG00000085749	Gm12843	-0.193137	NA	4	117295817	117297725
ENSMUSG00000104318	Pcdha7	-0.192868	NA	18	36973802	37187657
ENSMUSG00000097081	Gm10425	-0.192774	NA	12	111426874	111430946
ENSMUSG00000090293	Gm17034	-0.19271	NA	6	82764282	82767288
ENSMUSG00000047591	Mafa	-0.192623	NA	15	75746843	75747922
ENSMUSG00000102526	Gm37785	-0.192412	NA	1	185329451	185331858
ENSMUSG00000108255	Gm16499	0.260478	NA	6	53819974	53822150
ENSMUSG00000041567	Serpina12	0.260321	NA	12	104028769	104044443
ENSMUSG00000098002	Gm9658	0.259753	NA	15	43217150	43218161
ENSMUSG00000046287	Pnma3	0.259022	NA	X	73064787	73068191
ENSMUSG00000087129	Gm16316	0.258973	NA	2	163685004	163692279
ENSMUSG00000104694	Gm43797	0.25866	NA	5	123684775	123685306
ENSMUSG00000074818	Pdzd7	0.258357	NA	19	45026906	45046614
ENSMUSG00000106568	Gm42814	-0.191739	NA	3	88428936	88429395
ENSMUSG00000110575	RP23-410L16.8	0.257688	NA	8	70766579	70768220
ENSMUSG00000107325	Gm43425	0.257668	NA	18	44821769	44825059
ENSMUSG00000108389	Gm45206	0.257412	NA	7	80209394	80211678
ENSMUSG00000064493	Snora28	-0.191045	NA	12	111540941	111541067
ENSMUSG00000103899	Gm37940	-0.190439	NA	6	28796463	28799713
ENSMUSG00000000216	Scnn1g	0.256963	NA	7	121734479	121768475
ENSMUSG00000093277	Gm26236	0.256831	NA	2	32675109	32675245
ENSMUSG00000028222	Calb1	-0.190294	NA	4	15881264	15908064
ENSMUSG00000039838	Slc45a1	-0.189928	NA	4	150628572	150652174
ENSMUSG00000031780	Ccl17	-0.18966	NA	8	94810453	94812036
ENSMUSG00000021587	Pcsk1	-0.189568	NA	13	75089826	75132498
ENSMUSG00000001225	Slc26a3	0.256165	NA	12	31390871	31473917
ENSMUSG00000107164	4933425D22Rik	-0.18899	NA	5	149441861	149443581
ENSMUSG00000071322	Tcp10a	-0.188564	NA	17	7324646	7345974
ENSMUSG00000013611	Snx31	0.255621	NA	15	36504062	36555573
ENSMUSG00000007440	Pcdha11	-0.18819	NA	18	37005203	37187657
ENSMUSG00000085731	Gm16229	-0.188124	NA	10	127663839	127665484
ENSMUSG00000089702	Gm16568	-0.18811	NA	9	15330573	15335345
ENSMUSG00000044141	E130201H02Rik	-0.188078	NA	7	120597625	120598475
ENSMUSG00000068246	Apol9b	0.255046	NA	15	77729121	77736381
ENSMUSG00000061848	Gm5805	0.254838	NA	15	81972390	81972845
ENSMUSG00000106917	Gm7832	0.254813	NA	5	91760696	91761575
ENSMUSG00000030235	Slco1c1	-0.187866	NA	6	141524368	141570177
ENSMUSG00000029517	Ankrd7	-0.187549	NA	6	18866318	18879586
ENSMUSG00000101171	Gm7593	-0.187433	NA	1	13407012	13407655
ENSMUSG00000109311	AI314278	-0.187338	NA	7	89426306	89441928
ENSMUSG00000104208	Gm37401	-0.187119	NA	9	108337089	108338273
ENSMUSG00000024578	Il17b	-0.187077	NA	18	61687935	61692537
ENSMUSG00000108076	9530086O07Rik	0.254526	NA	6	101285826	101288510
ENSMUSG00000046908	Ltb4r1	0.254525	NA	14	55765962	55768494
ENSMUSG00000001672	Marveld3	-0.186749	NA	8	109947914	109962203
ENSMUSG00000107076	Gm43480	-0.18674	NA	5	134298798	134299213
ENSMUSG00000073174	Gm29254	-0.18663	NA	5	20702277	20706052
ENSMUSG00000082186	Gm12403	-0.185486	NA	4	41168646	41169604
ENSMUSG00000072612	Gm10382	-0.185007	NA	5	125389322	125390554
ENSMUSG00000083101	Gm13430	-0.184946	NA	2	36389132	36389419
ENSMUSG00000043794	D830025C05Rik	0.253137	NA	8	25597012	25599207
ENSMUSG00000103846	Gm37809	-0.184702	NA	1	160913472	160914402
ENSMUSG00000086655	C330018A13Rik	-0.184486	NA	5	116123614	116129110
ENSMUSG00000086794	Gm11642	0.252299	NA	11	103723950	103724532
ENSMUSG00000086390	1810019D21Rik	0.252213	NA	8	106135400	106138525
ENSMUSG00000065663	Gm22579	0.251964	NA	9	15316676	15316808
ENSMUSG00000093874	Gm24539	0.251964	NA	13	62136930	62137062
ENSMUSG00000102383	Gm38142	0.251922	NA	1	86826101	86829655
ENSMUSG00000101059	Gm4017	-0.183718	NA	Y	1268548	1268885
ENSMUSG00000087075	A230065H16Rik	0.251414	NA	12	111406809	111412090
ENSMUSG00000106632	Gm33466	-0.183502	NA	3	157720404	157726408
ENSMUSG00000083072	Gm13668	0.251064	NA	2	73959669	73960669
ENSMUSG00000106396	Gm42902	0.25093	NA	5	107392731	107403480
ENSMUSG00000081042	Psmb7-ps2	0.250906	NA	X	8105294	8106113
ENSMUSG00000086049	Gm12735	0.250543	NA	11	3193516	3194263
ENSMUSG00000102457	Gm38342	0.250315	NA	1	16618560	16621539
ENSMUSG00000040706	Agmat	0.249931	NA	4	141746672	141759263
ENSMUSG00000107043	Gm42849	0.249726	NA	5	33947026	33948832
ENSMUSG00000097414	B130046B21Rik	0.249414	NA	15	98807032	98816077
ENSMUSG00000110504	RP23-451H9.2	-0.182588	NA	8	94610777	94612697
ENSMUSG00000030862	Cpxm2	-0.1823	NA	7	132032687	132154739
ENSMUSG00000032368	Zic1	0.248405	NA	9	91358058	91365810
ENSMUSG00000085992	Gm11515	-0.181581	NA	11	95223290	95225632
ENSMUSG00000087252	Gm14379	-0.181532	NA	X	7375925	7378042
ENSMUSG00000042874	D930007J09Rik	-0.181508	NA	13	32802457	32802849
ENSMUSG00000109679	RP23-322E23.5	0.247197	NA	8	25692146	25693508
ENSMUSG00000037279	Ovol2	0.246964	NA	2	144305175	144332146
ENSMUSG00000027186	Elf5	0.246756	NA	2	103411688	103450989
ENSMUSG00000097413	A830052D11Rik	0.246738	NA	18	32359057	32378284
ENSMUSG00000102401	Gm37864	-0.180985	NA	1	165451555	165454629
ENSMUSG00000089670	Gm16581	0.246353	NA	1	55127297	55128287
ENSMUSG00000020399	Havcr2	0.2462	NA	11	46454935	46481255
ENSMUSG00000092574	2810047C21Rik1	0.24613	NA	7	8086326	8093041
ENSMUSG00000028950	Tas1r1	-0.180609	NA	4	152027914	152038568
ENSMUSG00000100007	Gm5527	0.245994	NA	1	52584518	52585159
ENSMUSG00000092454	Gm2991	-0.180556	NA	15	65928454	65928933
ENSMUSG00000107604	Gm44041	-0.180551	NA	6	47847743	47848138
ENSMUSG00000031831	Dnaaf1	0.245323	NA	8	119575235	119598454
ENSMUSG00000106826	Gm42583	0.245227	NA	6	21258921	21265620
ENSMUSG00000084898	Gm12371	0.245141	NA	4	36952966	36988032
ENSMUSG00000040950	Mgl2	0.244924	NA	11	70130329	70137550
ENSMUSG00000105842	Gm43329	-0.180136	NA	3	105766966	105770197
ENSMUSG00000044574	5031434C07Rik	0.24429	NA	6	112285593	112288837
ENSMUSG00000086753	Gm15751	0.244077	NA	5	123508395	123514011
ENSMUSG00000097408	Gm26831	-0.179979	NA	1	119058469	119059848
ENSMUSG00000097100	9230104M06Rik	-0.179953	NA	12	112999964	113001926
ENSMUSG00000106357	Gm8013	0.243997	NA	5	96921272	96934867
ENSMUSG00000028280	Gabrr1	0.243946	NA	4	33132521	33163588
ENSMUSG00000097013	Gm26710	0.243904	NA	10	80578647	80580677
ENSMUSG00000020299	4930524B15Rik	0.243894	NA	11	31965592	31979651
ENSMUSG00000100241	Slc18a3	-0.179358	NA	14	32462438	32464850
ENSMUSG00000048528	Nkx1-2	0.242936	NA	7	132594878	132599637
ENSMUSG00000103770	Pcdha9	0.242848	NA	18	36997880	37187657
ENSMUSG00000110256	RP24-230C18.3	-0.179351	NA	8	23256635	23258909
ENSMUSG00000067106	Gm5529	0.242361	NA	1	79922536	79923426
ENSMUSG00000034145	Tmem63c	-0.178618	NA	12	87021340	87090043
ENSMUSG00000081620	Gm14633	0.24224	NA	X	56447888	56448357
ENSMUSG00000108543	Gm44735	-0.178425	NA	7	126938886	126940637
ENSMUSG00000084607	Gm22208	-0.178186	NA	15	34531714	34531823
ENSMUSG00000098158	Gm4804	-0.178142	NA	12	15728097	15729095
ENSMUSG00000049404	Rarres1	0.241574	NA	3	67478972	67515523
ENSMUSG00000083935	Gm12294	0.241274	NA	11	65037052	65037541
ENSMUSG00000044708	Kcnj10	0.240873	NA	1	172341210	172374085
ENSMUSG00000098463	Cphx2	0.240387	NA	14	26081516	26096127
ENSMUSG00000086773	Gm16192	-0.176276	NA	8	41039756	41042053
ENSMUSG00000103986	Gm5539	-0.176237	NA	3	59767275	59768240
ENSMUSG00000049608	Gpr55	0.240208	NA	1	85938318	85961007
ENSMUSG00000081965	Gm11620	0.240199	NA	11	105164776	105166620
ENSMUSG00000086904	Gm13404	0.239976	NA	2	33978246	33980324
ENSMUSG00000108291	Gm44292	-0.176028	NA	6	86663188	86665551
ENSMUSG00000097514	Gm17619	-0.175943	NA	2	170192449	170194053
ENSMUSG00000026301	Iqca	-0.175921	NA	1	90042132	90153401
ENSMUSG00000096960	A230028O05Rik	-0.175917	NA	16	25059639	25069058
ENSMUSG00000097178	2310002F09Rik	-0.175904	NA	7	43695209	43797958
ENSMUSG00000035431	Sstr1	-0.175847	NA	12	58211772	58214444
ENSMUSG00000097453	Gm26894	-0.175698	NA	5	28466374	28480973
ENSMUSG00000108984	Gm44916	-0.175673	NA	7	82715592	82717785
ENSMUSG00000083554	Gm6645	0.239247	NA	X	154971207	154974721
ENSMUSG00000083732	Gm14197	0.239165	NA	2	154284213	154285261
ENSMUSG00000097692	A230060F14Rik	-0.175545	NA	10	86020441	86022329
ENSMUSG00000049641	Vgll2	0.238984	NA	10	52022502	52028471
ENSMUSG00000083375	Gm15057	0.238888	NA	X	145990742	145991275
ENSMUSG00000022847	Thpo	-0.175386	NA	16	20725158	20734511
ENSMUSG00000029074	Ttll10	0.238857	NA	4	156034840	156059414
ENSMUSG00000086126	Evx1os	-0.175312	NA	6	52308389	52314832
ENSMUSG00000047819	Tigd4	0.23867	NA	3	84593574	84597032
ENSMUSG00000090891	D6Ertd527e	-0.175045	NA	6	87104746	87112997
ENSMUSG00000086645	Gm15743	-0.175001	NA	16	31427876	31429776
ENSMUSG00000097832	Gm26912	-0.174466	NA	12	110842276	110845216
ENSMUSG00000083355	Gm11581	0.236936	NA	1	60809116	60809942
ENSMUSG00000085927	Gm15888	-0.174154	NA	7	55979927	55980850
ENSMUSG00000049971	Glt1d1	-0.174044	NA	5	127632262	127709374
ENSMUSG00000025573	6030468B19Rik	0.236788	NA	11	117797660	117807301
ENSMUSG00000101860	Fam188b2-ps	0.236475	NA	3	58788407	58812754
ENSMUSG00000107211	Gm5864	0.236011	NA	5	32420003	32420972
ENSMUSG00000020930	Ccdc103	0.235717	NA	11	102881204	102885216
ENSMUSG00000107760	Gm44401	-0.173285	NA	6	136620632	136623006
ENSMUSG00000031230	Fgf16	0.235333	NA	X	105764279	105774939
ENSMUSG00000038421	Fcrla	0.235306	NA	1	170917576	170927583
ENSMUSG00000095419	Gm14328	-0.172848	NA	18	74303524	74303931
ENSMUSG00000087692	Gm11940	-0.172706	NA	11	99387340	99387897
ENSMUSG00000083482	Gm14706	-0.172554	NA	X	76919856	76920110
ENSMUSG00000021363	Mak	0.234901	NA	13	41025120	41079706
ENSMUSG00000102611	Gm37847	-0.172311	NA	14	69502600	69504096
ENSMUSG00000104405	Gm31748	-0.172311	NA	14	69284350	69285846
ENSMUSG00000101365	Gm19325	0.234901	NA	9	97047444	97067307
ENSMUSG00000083670	Gm6829	-0.171871	NA	X	9327749	9328108
ENSMUSG00000097869	C230021G24Rik	-0.17175	NA	10	106466939	106470768
ENSMUSG00000082076	Gm8659	-0.171726	NA	X	158150096	158151179
ENSMUSG00000098187	Gm8927	0.234136	NA	6	22703436	22704416
ENSMUSG00000029431	B3gnt4	0.233812	NA	5	123510460	123511882
ENSMUSG00000063586	Gm5513	0.233486	NA	19	14959549	14960766
ENSMUSG00000078365	Mos	-0.171087	NA	4	3870657	3872105
ENSMUSG00000085310	Gm11491	-0.171064	NA	11	87121567	87126958
ENSMUSG00000083646	Gm6088	0.233051	NA	X	140797396	140799934
ENSMUSG00000108780	5430434F05Rik	-0.170632	NA	6	83417440	83420992
ENSMUSG00000025934	Gsta3	0.232655	NA	1	21240589	21265661
ENSMUSG00000081487	Gm13689	0.232538	NA	2	80549712	80550396
ENSMUSG00000093673	Gm20644	-0.170313	NA	11	98285382	98287444
ENSMUSG00000106832	Gm42632	0.231891	NA	5	67427993	67430403
ENSMUSG00000074651	Mcidas	-0.170016	NA	13	112993868	113000394
ENSMUSG00000075184	F930017D23Rik	0.231304	NA	10	43593427	43630916
ENSMUSG00000047155	Cyp4x1	-0.169811	NA	4	115106323	115134281
ENSMUSG00000022112	Gpc5	0.231299	NA	14	115092215	116525179
ENSMUSG00000097501	Gm26536	0.231295	NA	14	62836908	62838207
ENSMUSG00000020690	Efcab3	0.231248	NA	11	105063592	105117537
ENSMUSG00000065999	Zfp985	0.23091	NA	4	147553277	147585198
ENSMUSG00000106424	Gm34866	0.230667	NA	3	144749482	144750087
ENSMUSG00000086368	Gm13830	0.23043	NA	5	115301120	115319208
ENSMUSG00000080914	Gm7129	0.230428	NA	X	13326023	13327019
ENSMUSG00000048592	Gm5946	-0.169104	NA	X	150220716	150226021
ENSMUSG00000103227	Gm37733	0.230137	NA	1	74500340	74503301
ENSMUSG00000042672	Dcst1	0.229968	NA	3	89350219	89365253
ENSMUSG00000098092	Gm2076	0.229767	NA	13	93293781	93294751
ENSMUSG00000052301	Doc2a	-0.168592	NA	7	126847416	126852705
ENSMUSG00000086514	Gm11747	0.229258	NA	11	118444200	118454995
ENSMUSG00000090534	Gm4675	0.229156	NA	14	118236232	118261199
ENSMUSG00000103972	Gm37466	0.229148	NA	16	77381950	77382601
ENSMUSG00000081044	AU015836	0.228623	NA	X	93968659	93975470
ENSMUSG00000097859	Gm26601	0.228587	NA	13	9387139	9391741
ENSMUSG00000084314	Rps15a-ps3	0.228355	NA	4	150847113	150847507
ENSMUSG00000026611	Spata17	0.228122	NA	1	187044648	187215465
ENSMUSG00000099492	Gm5525	0.227259	NA	1	29484604	29485915
ENSMUSG00000108030	9530062K07Rik	-0.167612	NA	6	116199408	116207993
ENSMUSG00000045087	S1pr5	-0.167587	NA	9	21242912	21248443
ENSMUSG00000104559	Gm43118	0.226916	NA	5	111387515	111388289
ENSMUSG00000042269	Fam92b	0.226898	NA	8	120166397	120177466
ENSMUSG00000078925	D030018L15Rik	-0.166753	NA	15	96051616	96079553
ENSMUSG00000083978	Gm5060	0.226468	NA	X	154226501	154227099
ENSMUSG00000105293	Gm42843	0.226441	NA	3	56163954	56167569
ENSMUSG00000110127	RP23-322E23.7	0.226148	NA	8	25744390	25745580
ENSMUSG00000102979	Gm37350	-0.166003	NA	3	5880832	5885503
ENSMUSG00000097078	Gm26566	-0.165912	NA	4	88721805	88722842
ENSMUSG00000108195	Gm44415	0.225699	NA	6	87138741	87140852
ENSMUSG00000100586	Vmn1r90	0.225661	NA	7	14560699	14562362
ENSMUSG00000093467	Gm20659	-0.165539	NA	11	101971143	101971859
ENSMUSG00000107173	Gm43266	-0.165374	NA	5	53918444	53920214
ENSMUSG00000001901	Kcnh6	0.225397	NA	11	106008124	106034549
ENSMUSG00000056752	Dnah9	0.225285	NA	11	65831282	66168551
ENSMUSG00000064263	Platr26	0.22522	NA	2	71719417	71730966
ENSMUSG00000047904	Sstr2	-0.164931	NA	11	113619342	113626028
ENSMUSG00000105512	Gm43714	0.224376	NA	3	88685024	88686397
ENSMUSG00000103937	Gm37186	-0.164433	NA	16	4170776	4173636
ENSMUSG00000093634	Gm10860	-0.164408	NA	14	67427668	67437171
ENSMUSG00000082474	Gm8213	0.224046	NA	6	116195418	116195858
ENSMUSG00000105992	Gm43651	0.223722	NA	3	116532149	116532587
ENSMUSG00000019785	Clvs2	0.223574	NA	10	33512286	33624769
ENSMUSG00000106110	Gm43571	0.223188	NA	5	121715109	121718206
ENSMUSG00000032356	Rasgrf1	-0.163768	NA	9	89909908	90026977
ENSMUSG00000087565	Gm14662	-0.163313	NA	X	60893653	60898067
ENSMUSG00000022218	Tgm1	0.222747	NA	14	55700009	55713492
ENSMUSG00000029072	Tas1r3	0.222205	NA	4	155859268	155863362
ENSMUSG00000010601	Apol7a	-0.162266	NA	15	77388221	77399110
ENSMUSG00000107768	Gm44275	-0.162232	NA	6	135312155	135319561
ENSMUSG00000031896	Ctrl	-0.162079	NA	8	105932003	105933862
ENSMUSG00000027801	Tm4sf4	0.221417	NA	3	57425314	57441677
ENSMUSG00000103230	Gm17970	0.221253	NA	1	40353852	40354536
ENSMUSG00000016150	Tenm1	0.221155	NA	X	42527866	43429126
ENSMUSG00000102370	Gm37973	-0.161678	NA	3	79610538	79611826
ENSMUSG00000008193	Spib	-0.161254	NA	7	44525993	44532071
ENSMUSG00000101964	Gm28693	-0.161138	NA	1	156835287	156837924
ENSMUSG00000079505	Gm11131	-0.160949	NA	17	35377021	35380292
ENSMUSG00000071893	Vmn1r4	0.220793	NA	6	56924015	56958100
ENSMUSG00000054422	Fabp1	-0.160449	NA	6	71199827	71205023
ENSMUSG00000099936	Gm28867	0.220788	NA	1	118357312	118363449
ENSMUSG00000100922	Gm8520	-0.160307	NA	9	96813467	96814334
ENSMUSG00000097004	4731419I09Rik	0.220303	NA	3	89337850	89347831
ENSMUSG00000091735	Gpr62	-0.160133	NA	9	106463962	106465938
ENSMUSG00000071862	Lrrtm2	0.220164	NA	18	35209011	35215024
ENSMUSG00000105338	Gm43802	0.219936	NA	3	142547882	142548518
ENSMUSG00000098142	Gm7507	0.219897	NA	6	84812240	84813247
ENSMUSG00000105457	Gm43200	0.219786	NA	5	45770020	45772180
ENSMUSG00000103998	Gm38025	-0.15999	NA	3	31341012	31345280
ENSMUSG00000073413	Ly6g6d	0.218767	NA	17	35071443	35078065
ENSMUSG00000102494	Gm36988	-0.159817	NA	2	4316479	4318886
ENSMUSG00000047880	Cxcr5	0.218483	NA	9	44511788	44556391
ENSMUSG00000082262	Gm14730	-0.159556	NA	X	71197127	71198171
ENSMUSG00000096990	Gm26790	-0.1595	NA	7	35772378	35779168
ENSMUSG00000102828	Gm38182	0.217872	NA	18	37823879	37840382
ENSMUSG00000102941	Gm37552	-0.158877	NA	1	136252671	136255846
ENSMUSG00000084771	A230072E10Rik	-0.158651	NA	X	151291974	151344846
ENSMUSG00000039691	Tspan10	0.216636	NA	11	120442644	120446950
ENSMUSG00000032343	Impg1	0.216411	NA	9	80313330	80465481
ENSMUSG00000071141	Rpl36a-ps3	0.216385	NA	6	136488807	136489127
ENSMUSG00000027460	Angpt4	0.216122	NA	2	151911210	151945337
ENSMUSG00000097399	Gm26555	-0.157691	NA	13	58281183	58299145
ENSMUSG00000083921	Gm15750	0.215843	NA	5	4764834	4765665
ENSMUSG00000107549	Gm43961	-0.157007	NA	6	7853871	7855742
ENSMUSG00000044243	Bhlha9	0.215648	NA	11	76672470	76673676
ENSMUSG00000085875	Gm12905	0.215323	NA	4	123905062	123917269
ENSMUSG00000106562	Gm5981	0.21524	NA	3	122632785	122633271
ENSMUSG00000109495	RP23-419K14.11	-0.156729	NA	7	5127396	5129356
ENSMUSG00000092837	Rpph1	0.215138	NA	14	50807449	50807767
ENSMUSG00000042282	Gucy2f	-0.156606	NA	X	142081160	142196931
ENSMUSG00000024517	Grp	0.214746	NA	18	65872820	65886579
ENSMUSG00000082244	Gm8503	0.214421	NA	X	75155819	75156273
ENSMUSG00000072571	Tmem253	-0.156511	NA	14	52016865	52019787
ENSMUSG00000086234	Usp46os2	0.21363	NA	5	74032268	74040003
ENSMUSG00000090761	Gm17201	-0.156301	NA	10	128391842	128395563
ENSMUSG00000093671	Gm20656	-0.156143	NA	3	64447967	64460095
ENSMUSG00000091997	Gm6611	0.213427	NA	16	32923218	32924489
ENSMUSG00000086154	Gm16196	0.213425	NA	17	29014642	29015897
ENSMUSG00000074006	Omp	0.212952	NA	7	98143359	98145502
ENSMUSG00000097261	4930532G15Rik	0.212834	NA	1	185359461	185362865
ENSMUSG00000103367	Gm38158	0.212592	NA	1	176835724	176836062
ENSMUSG00000100632	9430060I03Rik	0.212551	NA	1	92933526	92950590
ENSMUSG00000105879	Gm6204	-0.155498	NA	3	53692422	53692878
ENSMUSG00000028979	Masp2	-0.155041	NA	4	148602554	148615499
ENSMUSG00000107310	Gm7452	0.212449	NA	6	36956802	36959888
ENSMUSG00000107576	Gm44093	-0.154785	NA	6	86961641	86963442
ENSMUSG00000088088	Rmrp	-0.154711	NA	4	43492788	43493058
ENSMUSG00000019888	Mgat4c	-0.153916	NA	10	101681487	102391469
ENSMUSG00000095836	Gm21960	0.211313	NA	3	96412910	96413361
ENSMUSG00000108207	1810059H22Rik	0.211096	NA	5	148953748	148970122
ENSMUSG00000105349	Gm43604	0.210447	NA	5	136120966	136121670
ENSMUSG00000021541	Trpc7	0.210243	NA	13	56773113	56895789
ENSMUSG00000042367	Gjb3	-0.15327	NA	4	127325235	127330844
ENSMUSG00000097526	Gm26847	0.209986	NA	10	128230590	128232790
ENSMUSG00000029343	Crybb1	0.209843	NA	5	112255815	112269585
ENSMUSG00000058360	Gm10040	0.209772	NA	3	68733137	68738077
ENSMUSG00000039809	Gabbr2	-0.153049	NA	4	46662305	46991873
ENSMUSG00000090779	Gm17110	0.209556	NA	14	34501715	34502684
ENSMUSG00000109216	Gm44907	0.209528	NA	7	90457252	90458884
ENSMUSG00000025163	Cd7	0.209094	NA	11	121036747	121039418
ENSMUSG00000025468	Caly	0.209041	NA	7	140069880	140082548
ENSMUSG00000108368	Gm45053	-0.152741	NA	6	72603004	72605502
ENSMUSG00000070385	Ampd1	-0.152526	NA	3	103074014	103099720
ENSMUSG00000027380	Acoxl	-0.15252	NA	2	127838876	128123873
ENSMUSG00000108196	Gm44025	0.208977	NA	6	134754246	134755192
ENSMUSG00000045075	Gm9796	0.208175	NA	11	95696894	95699143
ENSMUSG00000104936	2610011E03Rik	-0.152235	NA	5	131996179	131998413
ENSMUSG00000086449	9030204H09Rik	0.207915	NA	2	35819190	35823385
ENSMUSG00000108607	Gm44646	0.207879	NA	7	44501689	44504266
ENSMUSG00000100733	4932411K12Rik	0.207845	NA	13	101254294	101464160
ENSMUSG00000054622	D730045B01Rik	0.207798	NA	5	151367720	151428210
ENSMUSG00000083679	Gm12892	-0.152142	NA	4	122008193	122009338
ENSMUSG00000106181	Gm9523	0.207558	NA	5	22693561	22694719
ENSMUSG00000059412	Fxyd2	-0.152065	NA	9	45403138	45410278
ENSMUSG00000100348	Gm28063	0.207421	NA	8	57320987	57324233
ENSMUSG00000004613	Lim2	0.207342	NA	7	43430088	43435996
ENSMUSG00000109754	RP23-434L22.2	-0.151173	NA	8	85730816	85765095
ENSMUSG00000092572	Serpinb10	0.207103	NA	1	107529003	107549271
ENSMUSG00000087449	Gm12971	0.207062	NA	4	130758563	130762379
ENSMUSG00000107388	Gm42788	0.206938	NA	5	149144263	149153540
ENSMUSG00000031329	Tsx	0.206913	NA	X	103414467	103424580
ENSMUSG00000079049	Serpinb1c	0.206889	NA	13	32881833	32898161
ENSMUSG00000062082	Cd200r4	0.206148	NA	16	44811733	44839150
ENSMUSG00000105708	Gm36070	0.20577	NA	3	94356507	94360842
ENSMUSG00000042817	Flt3	-0.150714	NA	5	147330741	147400489
ENSMUSG00000097547	B230110C06Rik	0.20539	NA	14	15437623	15452423
ENSMUSG00000108658	Gm45138	0.205338	NA	7	18864166	18865402
ENSMUSG00000089687	Rab42	0.205194	NA	4	132302197	132303385
ENSMUSG00000082274	Gm14026	0.205182	NA	2	129168700	129170488
ENSMUSG00000106358	Gm7047	0.205002	NA	5	17493223	17494285
ENSMUSG00000098893	Gm17828	0.204814	NA	9	72292542	72293340
ENSMUSG00000097471	5830432E09Rik	0.204776	NA	7	135635931	135652314
ENSMUSG00000054901	Arhgef33	0.204107	NA	17	80307407	80388688
ENSMUSG00000097146	Gm4211	-0.148714	NA	13	80957665	80963730
ENSMUSG00000095159	Tubb4b-ps1	-0.148656	NA	5	7179365	7180700
ENSMUSG00000025219	Fgf8	0.20347	NA	19	45736798	45742915
ENSMUSG00000091993	B930036N10Rik	0.202974	NA	1	171500568	171504111
ENSMUSG00000108723	Gm44837	-0.148487	NA	7	34636996	34637712
ENSMUSG00000054764	Mtnr1a	0.202956	NA	8	45069137	45088506
ENSMUSG00000083104	Gm12917	-0.148429	NA	4	124718999	124719637
ENSMUSG00000054320	Lrrc36	0.202734	NA	8	105413571	105464086
ENSMUSG00000014198	Zfp385c	0.202569	NA	11	100627543	100692455
ENSMUSG00000074899	Sptbn5	-0.147989	NA	2	120046157	120085772
ENSMUSG00000100481	Gm7114	-0.147952	NA	1	33100907	33102695
ENSMUSG00000082394	Gm4596	0.201944	NA	3	116528137	116528578
ENSMUSG00000004296	Il12b	0.201747	NA	11	44400063	44414033
ENSMUSG00000042200	Cdrt4	-0.147769	NA	11	62951193	62993095
ENSMUSG00000085987	Gm13403	0.20139	NA	2	33935788	33942145
ENSMUSG00000089647	Gm2245	0.201379	NA	15	6604341	6654303
ENSMUSG00000090334	Gm17149	-0.14747	NA	8	18656615	18656989
ENSMUSG00000098232	Gm3671	-0.147099	NA	9	75693653	75694659
ENSMUSG00000102660	Gm38378	0.201232	NA	14	69395504	69397771
ENSMUSG00000097352	C920009B18Rik	-0.146665	NA	10	22306702	22321765
ENSMUSG00000104371	Gm37513	0.201232	NA	14	69613779	69616046
ENSMUSG00000087109	4930474H06Rik	0.200798	NA	12	71317621	71321660
ENSMUSG00000085972	1110028F11Rik	0.200622	NA	11	87701396	87705331
ENSMUSG00000049555	Tmie	0.200499	NA	9	110865711	110880113
ENSMUSG00000045053	Kcng3	0.200487	NA	17	83585957	83631895
ENSMUSG00000104154	Gm38104	0.20043	NA	1	176751521	176753415
ENSMUSG00000078763	Slfn1	0.200329	NA	11	83116849	83122670
ENSMUSG00000031845	Bco1	-0.145681	NA	8	117095854	117133720
ENSMUSG00000090397	Gm17096	-0.145679	NA	2	166943539	166944308
ENSMUSG00000004707	Ly9	-0.14564	NA	1	171588624	171607410
ENSMUSG00000105459	4930449I04Rik	0.199913	NA	5	45857642	45858764
ENSMUSG00000066807	Gm10179	0.199653	NA	7	12085925	12086612
ENSMUSG00000090439	Gm17455	-0.145385	NA	10	60399726	60403556
ENSMUSG00000049649	Gpr3	0.199635	NA	4	133209340	133212536
ENSMUSG00000091534	Gm17195	-0.145249	NA	12	79163408	79163835
ENSMUSG00000108276	Gm44276	0.199475	NA	6	135289359	135341684
ENSMUSG00000099906	Gm28653	-0.144458	NA	1	20679023	20684298
ENSMUSG00000084756	Gm13881	-0.144228	NA	2	103912024	103918960
ENSMUSG00000052180	Serpinb6c	0.199308	NA	13	33879816	33905708
ENSMUSG00000031722	Hp	0.199285	NA	8	109575128	109579172
ENSMUSG00000078932	CN725425	0.19926	NA	15	91199494	91260894
ENSMUSG00000083907	Plk-ps1	0.199199	NA	5	35554184	35555970
ENSMUSG00000002769	Gnmt	-0.143905	NA	17	46725664	46729168
ENSMUSG00000001260	Gabrg1	-0.143201	NA	5	70751047	70842617
ENSMUSG00000055403	4933427D06Rik	-0.142897	NA	6	88950683	89110031
ENSMUSG00000005503	Evx1	0.199031	NA	6	52313498	52318378
ENSMUSG00000108391	Gm9768	-0.142815	NA	4	152006759	152009619
ENSMUSG00000045912	C2cd4c	0.198777	NA	10	79606857	79614025
ENSMUSG00000108437	Gm19366	0.198755	NA	7	128013029	128013184
ENSMUSG00000109776	RP23-416G20.2	-0.142624	NA	10	78747130	78767585
ENSMUSG00000104869	Gm42544	0.19874	NA	3	122023830	122027071
ENSMUSG00000009075	Cabp7	0.198476	NA	11	4736892	4746778
ENSMUSG00000028786	Tmem54	-0.142079	NA	4	129105548	129111626
ENSMUSG00000097973	Gm4929	0.198254	NA	12	13752674	13753665
ENSMUSG00000085423	Gm15735	0.197817	NA	14	122952119	122956343
ENSMUSG00000100750	Gm29084	-0.141249	NA	1	62534491	62535942
ENSMUSG00000079471	Gm7325	0.19772	NA	17	45600971	45602102
ENSMUSG00000021850	1700011H14Rik	-0.141178	NA	14	49226358	49245428
ENSMUSG00000032443	Zcwpw2	0.197638	NA	9	117876000	118040259
ENSMUSG00000090627	Gm8356	0.197635	NA	14	6528612	6537290
ENSMUSG00000048108	Tmem72	0.197487	NA	6	116679063	116716913
ENSMUSG00000107314	Gm20488	0.197086	NA	5	149368476	149430682
ENSMUSG00000104315	Gm37906	-0.140605	NA	1	30865504	30868538
ENSMUSG00000103346	C230057A21Rik	0.19684	NA	3	8732870	8736360
ENSMUSG00000054556	Gm4876	0.196724	NA	6	17065010	17171833
ENSMUSG00000100444	C530043A13Rik	0.196329	NA	1	73522095	73529790
ENSMUSG00000108046	Gm43924	-0.140343	NA	6	15811323	15813058
ENSMUSG00000026736	4930426L09Rik	-0.14021	NA	2	18998343	18999801
ENSMUSG00000030887	Pdzd9	-0.140164	NA	7	120658731	120670343
ENSMUSG00000110218	TINCR	-0.140158	NA	17	56551414	56554387
ENSMUSG00000104706	Gm43421	0.196111	NA	5	106652809	106655713
ENSMUSG00000097545	Mir124a-1hg	0.195818	NA	14	64587331	64593961
ENSMUSG00000092448	Gm20387	0.195634	NA	6	110639753	110645916
ENSMUSG00000063821	Dupd1	0.195342	NA	14	21676582	21714576
ENSMUSG00000022101	Fgf17	0.195234	NA	14	70636205	70642268
ENSMUSG00000086770	Gm15351	0.19491	NA	8	12899146	12915758
ENSMUSG00000085550	Gm15658	-0.139407	NA	16	33770430	33787112
ENSMUSG00000080866	Gm5687	-0.139405	NA	18	12898427	12899066
ENSMUSG00000025215	Tlx1	0.194654	NA	19	45150680	45156943
ENSMUSG00000083087	Gm11249	0.194336	NA	4	67930881	67931739
ENSMUSG00000100622	Gm20379	0.194226	NA	13	92305980	92307183
ENSMUSG00000040840	4930579G18Rik	0.194109	NA	14	54650511	54654607
ENSMUSG00000078307	AI593442	0.194041	NA	9	52673044	52679429
ENSMUSG00000097354	2310001H17Rik	0.19378	NA	6	129208412	129238725
ENSMUSG00000056031	9330154J02Rik	0.193612	NA	9	85820241	85844323
ENSMUSG00000044041	Krt13	-0.139	NA	11	100117327	100121566
ENSMUSG00000086495	Gm13778	-0.138984	NA	2	91044092	91053933
ENSMUSG00000082128	Gm11824	-0.138978	NA	4	14170066	14170911
ENSMUSG00000100701	Gm19587	-0.13877	NA	1	43888051	43888595
ENSMUSG00000082905	Gm7823	0.192491	NA	X	133093940	133095562
ENSMUSG00000095139	Pou3f2	0.192128	NA	4	22482780	22488366
ENSMUSG00000103672	Gm37621	-0.138469	NA	9	101116701	101122231
ENSMUSG00000005716	Pvalb	0.191963	NA	15	78191114	78206400
ENSMUSG00000039133	9330171B17Rik	0.191594	NA	7	79710283	79712357
ENSMUSG00000044933	Sstr3	-0.138082	NA	15	78537015	78544345
ENSMUSG00000105936	Gm43544	-0.138082	NA	1	139070213	139072684
ENSMUSG00000108520	Gm44684	0.191236	NA	7	27674659	27677844
ENSMUSG00000104912	Gm43023	-0.137675	NA	5	43575821	43577926
ENSMUSG00000032066	Bco2	0.190085	NA	9	50533087	50555181
ENSMUSG00000106337	Gm42478	-0.137263	NA	5	57929750	57931216
ENSMUSG00000097455	Gm26891	-0.137122	NA	7	27927724	27931003
ENSMUSG00000026387	Sctr	-0.137095	NA	1	120006894	120063536
ENSMUSG00000086067	Gm16183	0.189733	NA	8	84611202	84617184
ENSMUSG00000097533	Gm26590	0.189369	NA	14	52197502	52213852
ENSMUSG00000081048	Gm11760	0.189205	NA	4	74044388	74045183
ENSMUSG00000108888	Gm45231	0.189047	NA	8	3674035	3676954
ENSMUSG00000100600	A230077H06Rik	0.188718	NA	7	40818476	40900937
ENSMUSG00000085378	Gm11415	0.188569	NA	4	83884738	83888858
ENSMUSG00000105695	Gm43327	-0.136198	NA	3	126441012	126445066
ENSMUSG00000106209	Gm42918	0.188503	NA	5	121385522	121387101
ENSMUSG00000083826	Gm13039	0.18829	NA	4	143166603	143167396
ENSMUSG00000067028	Cntnap5b	-0.136038	NA	1	99772765	100485942
ENSMUSG00000041660	Bbox1	-0.136036	NA	2	110262697	110314560
ENSMUSG00000081857	Gm13624	0.18823	NA	2	69799151	69799612
ENSMUSG00000108268	Gm44187	0.188214	NA	6	88040539	88042467
ENSMUSG00000091604	Gm17349	-0.135806	NA	15	99702176	99705490
ENSMUSG00000093482	Gm20619	0.187841	NA	6	6248659	6378675
ENSMUSG00000094613	A630076J17Rik	0.187751	NA	3	107230614	107234723
ENSMUSG00000107455	Gm43868	0.187581	NA	6	113044035	113046148
ENSMUSG00000054976	Nyap2	-0.135647	NA	1	81076950	81341764
ENSMUSG00000027470	Mylk2	0.187379	NA	2	152911352	152923068
ENSMUSG00000065968	Ifitm7	-0.135185	NA	16	13981702	13986855
ENSMUSG00000049598	Vsig8	-0.135054	NA	1	172555938	172563717
ENSMUSG00000081302	Gm12020	0.186874	NA	11	18325630	18327671
ENSMUSG00000086896	Cyp4x1os	0.186783	NA	4	115133832	115137864
ENSMUSG00000106472	Gm43111	0.18635	NA	5	4868348	4870266
ENSMUSG00000043727	F830045P16Rik	0.186097	NA	2	129458359	129536602
ENSMUSG00000097706	E030037K01Rik	0.186015	NA	8	47713266	47715021
ENSMUSG00000064453	Snord21	0.185792	NA	5	107904555	107904648
ENSMUSG00000087291	Gm11946	0.185513	NA	11	3530157	3536856
ENSMUSG00000091007	D630036H23Rik	0.185388	NA	12	36381242	36382181
ENSMUSG00000006313	Upk1a	-0.134345	NA	7	30603092	30612847
ENSMUSG00000110282	RP23-187N1.1	0.184254	NA	7	133116534	133120271
ENSMUSG00000097899	Gm16894	0.183888	NA	1	40076228	40085851
ENSMUSG00000037843	Vstm2l	-0.133742	NA	2	157914653	157944719
ENSMUSG00000030219	Erp27	-0.133583	NA	6	136907311	136922180
ENSMUSG00000105600	Gm5987	-0.13323	NA	5	106215651	106216801
ENSMUSG00000070390	Nlrp1b	0.182953	NA	11	71153102	71230733
ENSMUSG00000060613	Cyp2c70	0.182588	NA	19	40153353	40187333
ENSMUSG00000068303	Spr-ps1	0.182215	NA	6	85152621	85156223
ENSMUSG00000049410	Zfp683	0.181613	NA	4	134053838	134058996
ENSMUSG00000087461	C230014O12Rik	0.180867	NA	2	34018289	34107735
ENSMUSG00000102719	Gm37760	-0.132289	NA	1	58797783	58801623
ENSMUSG00000085513	Gm16363	0.180436	NA	2	177541681	177542557
ENSMUSG00000085236	2610206C17Rik	0.179396	NA	7	84689640	84779053
ENSMUSG00000026700	Tnfsf4	-0.131356	NA	1	161395409	161418410
ENSMUSG00000092212	Slc22a13b-ps	-0.13128	NA	9	119220488	119231692
ENSMUSG00000103349	Gm36888	-0.130946	NA	3	147620811	147635647
ENSMUSG00000029607	Ankrd61	-0.130806	NA	5	143890741	143897685
ENSMUSG00000047182	Irs3	0.179101	NA	5	137643031	137645714
ENSMUSG00000073405	H2-T-ps	0.179033	NA	17	36109234	36111658
ENSMUSG00000085389	1700003M07Rik	-0.130617	NA	4	129960374	129963657
ENSMUSG00000081974	Gm11960	-0.130539	NA	11	4561780	4564637
ENSMUSG00000107824	Gm6443	0.17887	NA	6	47977003	47977876
ENSMUSG00000062345	Serpinb2	0.178734	NA	1	107511423	107535478
ENSMUSG00000100548	Gm29585	0.178297	NA	10	128522263	128545359
ENSMUSG00000032259	Drd2	0.178089	NA	9	49340662	49407214
ENSMUSG00000087344	Gm15627	0.178022	NA	5	134098412	134099208
ENSMUSG00000107306	Gm42577	-0.130217	NA	5	74985856	74989066
ENSMUSG00000082341	Gm14143	0.177852	NA	2	150933533	150933889
ENSMUSG00000081159	Gm6023	0.17766	NA	X	36213524	36214129
ENSMUSG00000107932	Gm44432	0.177606	NA	6	4610234	4611171
ENSMUSG00000041674	BC006965	0.177213	NA	11	112663927	112781976
ENSMUSG00000093536	Smim17	-0.13006	NA	7	6398715	6432093
ENSMUSG00000097377	Gm10822	0.177074	NA	2	73892996	73900850
ENSMUSG00000050121	Opalin	0.176161	NA	19	41062474	41077113
ENSMUSG00000086604	Gm15510	0.176126	NA	7	5046949	5057116
ENSMUSG00000031603	Fgf20	0.175742	NA	8	40279166	40308331
ENSMUSG00000103984	Gm37447	-0.128672	NA	1	87036723	87039650
ENSMUSG00000091786	Gm8425	-0.128653	NA	16	36778834	36779602
ENSMUSG00000046623	Gjb4	0.175623	NA	4	127351086	127354081
ENSMUSG00000021509	Slc25a48	-0.128528	NA	13	56438355	56474239
ENSMUSG00000089785	Slc25a5-ps	0.17551	NA	14	11179793	11180618
ENSMUSG00000078184	Rbm8a2	-0.128053	NA	1	175977777	175979114
ENSMUSG00000045440	Insm2	0.175301	NA	12	55598917	55602018
ENSMUSG00000085080	2310044K18Rik	0.17507	NA	7	83659575	83660963
ENSMUSG00000005553	Atp4a	0.174937	NA	7	30712209	30725534
ENSMUSG00000028357	Kif12	-0.127926	NA	4	63165634	63172131
ENSMUSG00000083725	Gm11865	0.174752	NA	4	16246269	16249514
ENSMUSG00000105204	Gm43738	0.174746	NA	3	89081939	89101099
ENSMUSG00000106463	Mir1291	0.174284	NA	15	98519762	98519878
ENSMUSG00000097694	G730013B05Rik	0.173755	NA	16	50526304	50559435
ENSMUSG00000022832	Ropn1	0.173744	NA	16	34649921	34678618
ENSMUSG00000100658	F730311O21Rik	0.173694	NA	1	132342023	132349626
ENSMUSG00000046828	Mettl21e	0.173611	NA	1	44204070	44218961
ENSMUSG00000078235	Fam43b	0.173436	NA	4	138394092	138396528
ENSMUSG00000058665	En1	0.173434	NA	1	120602418	120607992
ENSMUSG00000030577	Cd22	0.173406	NA	7	30865402	30880342
ENSMUSG00000107060	Gm42810	-0.127035	NA	6	127873563	127877246
ENSMUSG00000048185	Gm7075	0.1732	NA	10	63421401	63421739
ENSMUSG00000100360	Gm28649	0.172959	NA	Y	3846545	3853545
ENSMUSG00000082246	Gm13047	0.172959	NA	4	141084864	141085678
ENSMUSG00000082226	Gm715	-0.126921	NA	X	60548019	60548849
ENSMUSG00000108799	Glud-ps	0.17278	NA	7	125075351	125076007
ENSMUSG00000002831	Plin4	0.17216	NA	17	56100591	56109803
ENSMUSG00000038135	Crygn	0.17194	NA	5	24751003	24758008
ENSMUSG00000009292	Trpm2	0.171011	NA	10	77907722	77970563
ENSMUSG00000025450	Gm9752	-0.126156	NA	13	119473804	119476761
ENSMUSG00000074628	Tldc2	0.170437	NA	2	157087055	157096482
ENSMUSG00000107798	Gm44064	-0.125882	NA	6	87851209	87852295
ENSMUSG00000078308	Gm7293	0.170407	NA	9	51621425	51624874
ENSMUSG00000067919	Rex2	0.170284	NA	4	147021850	147060794
ENSMUSG00000108366	Gm5586	-0.124738	NA	7	16719116	16719910
ENSMUSG00000049571	Cfap46	0.169447	NA	7	139600951	139683817
ENSMUSG00000019932	Kera	0.169418	NA	10	97607205	97613688
ENSMUSG00000087026	A230103J11Rik	0.169353	NA	8	85053160	85060460
ENSMUSG00000044287	Nrn1l	0.169216	NA	8	105893567	105895023
ENSMUSG00000077192	Snora17	0.169099	NA	2	26639190	26639321
ENSMUSG00000082596	Gm14227	0.169045	NA	2	155198632	155199260
ENSMUSG00000108170	Gm43966	0.168633	NA	6	52713344	52713955
ENSMUSG00000051860	Samd7	0.168177	NA	3	30746293	30767174
ENSMUSG00000104719	4933437G19Rik	0.16785	NA	5	121847667	121848844
ENSMUSG00000006345	Ggt1	0.167658	NA	10	75561604	75586200
ENSMUSG00000026241	Nppc	0.167255	NA	1	86666291	86670571
ENSMUSG00000040148	Hmx3	-0.123765	NA	7	131542867	131544925
ENSMUSG00000040610	Tlx3	0.167077	NA	11	33200752	33203589
ENSMUSG00000104740	Mir6516	0.166987	NA	11	117077348	117077457
ENSMUSG00000091110	Gm2832	0.166973	NA	14	41278805	41288815
ENSMUSG00000101953	Gm29241	0.166886	NA	9	97227800	97228895
ENSMUSG00000028635	Edn2	0.16686	NA	4	120161206	120167360
ENSMUSG00000070332	Trim80	0.16671	NA	11	115440545	115448270
ENSMUSG00000039194	Rlbp1	0.166661	NA	7	79374870	79387048
ENSMUSG00000097890	4930547M16Rik	0.166595	NA	10	39899329	39907931
ENSMUSG00000108813	Rpl19-ps9	-0.12294	NA	6	71683298	71683885
ENSMUSG00000104675	Gm43689	0.166547	NA	3	137918019	137918445
ENSMUSG00000106767	Gm42727	0.16649	NA	5	65616949	65619771
ENSMUSG00000102193	Gm7299	-0.122488	NA	1	170630921	170631501
ENSMUSG00000109787	RP23-248P8.1	-0.12237	NA	8	77574219	77575568
ENSMUSG00000087540	Gm11412	0.165106	NA	4	81743146	81746701
ENSMUSG00000080994	Gm13464	0.164948	NA	2	43518464	43519398
ENSMUSG00000097876	Gm16892	0.164845	NA	16	57167401	57174413
ENSMUSG00000109059	Gm9354	0.164768	NA	7	51458060	51458527
ENSMUSG00000084303	Gm8216	-0.121316	NA	X	144847683	144848283
ENSMUSG00000100068	Gm18558	0.164352	NA	7	35497455	35499717
ENSMUSG00000048337	Npy4r	-0.121255	NA	14	34143992	34152489
ENSMUSG00000044816	D630023F18Rik	0.164286	NA	1	65105285	65123214
ENSMUSG00000051295	9630028B13Rik	-0.121023	NA	1	185429357	185441819
ENSMUSG00000109124	Gm44516	0.164241	NA	8	9152600	9157221
ENSMUSG00000079501	Gm5138	-0.12073	NA	6	83874379	83875380
ENSMUSG00000097360	9430065F17Rik	0.163776	NA	13	67553234	67564009
ENSMUSG00000060530	A930017M01Rik	0.163545	NA	15	44881380	44883055
ENSMUSG00000086083	Gm15829	0.16342	NA	16	33966239	33967312
ENSMUSG00000108161	Gm44269	-0.12052	NA	6	145999536	146001763
ENSMUSG00000020461	Clhc1	0.163187	NA	11	29547950	29578367
ENSMUSG00000105699	Gm43703	0.163104	NA	5	140605789	140606551
ENSMUSG00000083090	Gm11736	0.163086	NA	11	113756702	113757206
ENSMUSG00000030114	Klrg1	0.162814	NA	6	122270596	122282882
ENSMUSG00000042306	S100a14	-0.120508	NA	3	90526856	90528837
ENSMUSG00000105270	Gm42863	0.162805	NA	5	145504097	145507054
ENSMUSG00000085828	Gm15612	0.162701	NA	6	88842854	88847274
ENSMUSG00000109564	Muc16	0.162332	NA	9	18495455	18674530
ENSMUSG00000105540	Gm7988	0.162031	NA	5	49900006	49902302
ENSMUSG00000084289	Gm6977	-0.120005	NA	X	90744546	90745062
ENSMUSG00000073102	Drc1	-0.11993	NA	5	30281388	30366695
ENSMUSG00000087480	Gm15910	0.161954	NA	10	120857629	120863326
ENSMUSG00000082532	Rpl31-ps6	0.16195	NA	5	123466509	123466886
ENSMUSG00000091028	Gm10722	0.161938	NA	9	3000922	3002330
ENSMUSG00000084064	Gm12079	-0.119771	NA	11	27883112	27883355
ENSMUSG00000042474	Fcmr	0.161854	NA	1	130865669	130880791
ENSMUSG00000082927	Gm5863	0.161743	NA	X	120160710	120161717
ENSMUSG00000036067	Slc2a6	0.161014	NA	2	27021363	27027998
ENSMUSG00000072769	Gm10419	-0.119049	NA	5	108367769	108378239
ENSMUSG00000105189	Gm7774	-0.118903	NA	5	126025941	126026473
ENSMUSG00000067872	Ccdc87	0.160043	NA	19	4839366	4842528
ENSMUSG00000103804	Gm37062	0.159976	NA	1	38076295	38077305
ENSMUSG00000073728	Tmem51os1	-0.118429	NA	4	142083972	142088099
ENSMUSG00000015085	Entpd2	-0.118307	NA	2	25395874	25401321
ENSMUSG00000110525	RP24-94F12.7	0.159671	NA	8	122836551	122836797
ENSMUSG00000074235	Gm10649	0.159655	NA	8	76605226	76900621
ENSMUSG00000097523	1700022N22Rik	0.159408	NA	17	25985815	25988469
ENSMUSG00000096215	Smim22	0.158801	NA	16	5007288	5008309
ENSMUSG00000061923	Odf1	0.158602	NA	15	38219203	38226735
ENSMUSG00000048655	Ccdc169	-0.117928	NA	3	55137339	55172935
ENSMUSG00000032021	Crtam	0.158478	NA	9	40972753	41004628
ENSMUSG00000097967	Gm27002	0.15846	NA	9	115200398	115203875
ENSMUSG00000110366	RP23-397L11.6	0.158351	NA	7	105400314	105401892
ENSMUSG00000026180	Cxcr2	0.158253	NA	1	74153989	74161246
ENSMUSG00000025038	Efhc2	-0.117728	NA	X	17132049	17319368
ENSMUSG00000065162	Gm23645	-0.117716	NA	11	106260206	106260313
ENSMUSG00000095224	F930015N05Rik	-0.117552	NA	11	64435156	64436653
ENSMUSG00000027965	Olfm3	-0.117506	NA	3	114904078	115125722
ENSMUSG00000108267	Gm44190	-0.117272	NA	6	128348754	128350154
ENSMUSG00000105586	Gm43009	0.156694	NA	3	126644461	126648026
ENSMUSG00000095993	Gm21060	0.156606	NA	19	61296902	61297069
ENSMUSG00000074232	Gm10647	-0.116208	NA	9	66797039	66799074
ENSMUSG00000097206	Gm26699	0.156081	NA	6	38551531	38554007
ENSMUSG00000091191	Gm17334	0.155946	NA	11	53772281	53773187
ENSMUSG00000073051	Gm14812	0.155908	NA	X	99405331	99443797
ENSMUSG00000081594	Gm15467	0.155712	NA	3	8881199	8881643
ENSMUSG00000085485	Gm14024	0.155596	NA	2	129246376	129268526
ENSMUSG00000024215	Spdef	0.155549	NA	17	27714352	27728951
ENSMUSG00000035745	Grin3b	0.155405	NA	10	79970715	79977190
ENSMUSG00000109399	Gm44982	-0.115604	NA	7	131440471	131440941
ENSMUSG00000101486	Gm4405	0.155131	NA	7	33018397	33019378
ENSMUSG00000085858	Gm15831	0.154963	NA	5	77116810	77122348
ENSMUSG00000100394	Gm28791	0.154943	NA	1	152878520	152880298
ENSMUSG00000050963	Kcns2	-0.115043	NA	15	34837381	34842337
ENSMUSG00000081153	Gm11401	0.154867	NA	11	6242378	6242721
ENSMUSG00000048764	Tmprss11f	0.154802	NA	5	86521898	86632424
ENSMUSG00000051682	Treml4	0.154655	NA	17	48264295	48275360
ENSMUSG00000031710	Ucp1	0.154606	NA	8	83290352	83298452
ENSMUSG00000057816	1700007G11Rik	0.154401	NA	5	98329304	98802047
ENSMUSG00000081209	Gm14890	0.154164	NA	X	59196963	59197638
ENSMUSG00000075010	AW112010	0.154115	NA	19	11047617	11050566
ENSMUSG00000007944	Ttc9b	0.153904	NA	7	27653915	27657346
ENSMUSG00000105442	Gm42614	0.153794	NA	5	51482752	51484305
ENSMUSG00000081695	Rpsa-ps5	0.15364	NA	11	28956724	28957608
ENSMUSG00000106818	Gm43790	0.153552	NA	5	66321005	66323017
ENSMUSG00000104090	Gm34267	0.15335	NA	10	22056284	22058630
ENSMUSG00000086342	Gm12932	-0.114114	NA	4	125082857	125084947
ENSMUSG00000081729	Hspa9-ps1	0.152859	NA	X	60576946	60578878
ENSMUSG00000099354	1700124L16Rik	0.152402	NA	6	83761756	83762865
ENSMUSG00000074981	Dcdc5	0.152306	NA	2	106003336	106406151
ENSMUSG00000072919	Noxred1	-0.113612	NA	12	87221255	87233556
ENSMUSG00000099145	Mir8116	0.151835	NA	5	137293780	137293876
ENSMUSG00000097926	Gm26575	-0.113395	NA	18	5572824	5575055
ENSMUSG00000043366	Olfr78	0.151834	NA	7	102740731	102759471
ENSMUSG00000106350	Gm4869	-0.113216	NA	5	140445645	140495071
ENSMUSG00000105011	Gm43210	0.151801	NA	3	130539489	130545640
ENSMUSG00000033227	Wnt6	0.151539	NA	1	74771892	74785322
ENSMUSG00000092509	Gm20394	0.151529	NA	11	100349696	100350889
ENSMUSG00000085012	Gm15492	0.151476	NA	6	113308666	113326747
ENSMUSG00000043664	Tmem221	-0.112482	NA	8	71554238	71558871
ENSMUSG00000093575	Gm20695	-0.112212	NA	16	3884648	3919517
ENSMUSG00000090300	Gm17119	0.150806	NA	3	14564402	14564681
ENSMUSG00000059835	Rpl13-ps3	-0.112151	NA	14	58893506	58894129
ENSMUSG00000067642	Adgrf3	-0.112028	NA	5	30193431	30205722
ENSMUSG00000018479	1700125H20Rik	0.1504	NA	11	85170404	85181145
ENSMUSG00000072731	Gm3715	-0.111996	NA	14	7223692	7229138
ENSMUSG00000072109	A530040E14Rik	0.150046	NA	1	85105946	85114035
ENSMUSG00000098231	Gm6463	0.149852	NA	8	52278506	52279471
ENSMUSG00000085124	Gm12766	0.149852	NA	7	34438137	34520885
ENSMUSG00000103049	Gm37311	0.14984	NA	16	77616311	77618334
ENSMUSG00000107148	Gm42888	0.149461	NA	5	69311707	69316067
ENSMUSG00000100200	1700012L04Rik	-0.111533	NA	X	9283764	9284298
ENSMUSG00000099148	Gm3331	-0.111461	NA	9	32813734	32834104
ENSMUSG00000090957	Gm7535	0.149424	NA	17	17911039	17911947
ENSMUSG00000054136	Adm2	-0.111087	NA	15	89322972	89324728
ENSMUSG00000105645	Gm6649	0.149039	NA	3	115943097	115944261
ENSMUSG00000024266	Adad2	0.148846	NA	8	119612747	119616924
ENSMUSG00000106664	Gm17936	-0.110223	NA	5	8912971	8913958
ENSMUSG00000009551	6330409D20Rik	0.148757	NA	2	32732620	32741016
ENSMUSG00000082693	Gm15190	0.148733	NA	X	159584783	159585058
ENSMUSG00000082196	Gm14231	0.148461	NA	2	156789812	156790403
ENSMUSG00000081490	Gm11830	0.148317	NA	4	11144710	11145270
ENSMUSG00000032908	Sgpp2	0.148168	NA	1	78310345	78420289
ENSMUSG00000011267	Zfp296	-0.109898	NA	7	19577287	19580656
ENSMUSG00000081792	Anp32b-ps1	-0.10958	NA	4	143389659	143390416
ENSMUSG00000089922	Gm43517	0.147585	NA	12	49385174	49394127
ENSMUSG00000085185	BC028777	0.147492	NA	17	24208861	24221730
ENSMUSG00000046634	Pkd1l1	0.147387	NA	11	8826708	8973266
ENSMUSG00000097454	Gm26892	0.147386	NA	1	132036805	132067945
ENSMUSG00000081769	Gm12216	-0.109494	NA	11	53783418	53859256
ENSMUSG00000081358	Gm14746	0.147011	NA	X	77717052	77717983
ENSMUSG00000080850	Gm12439	-0.10934	NA	4	48675156	48675520
ENSMUSG00000028451	1700022I11Rik	-0.109301	NA	4	42969604	42983640
ENSMUSG00000043024	Gm16433	0.146591	NA	6	108563605	108565588
ENSMUSG00000081855	Rpl17-ps5	0.146581	NA	5	22612628	22613182
ENSMUSG00000073486	Gm10518	0.146257	NA	1	179803376	179804676
ENSMUSG00000000730	Dnmt3l	0.146096	NA	10	78041947	78063622
ENSMUSG00000097128	Gm26884	-0.108319	NA	15	79689140	79692385
ENSMUSG00000059195	Gm12715	0.14575	NA	4	103563402	103564529
ENSMUSG00000074228	Gm10645	0.145566	NA	8	83165081	83166170
ENSMUSG00000099137	Gm10603	0.145324	NA	7	100446737	100474846
ENSMUSG00000085843	Kank4os	0.145307	NA	4	98793768	98798900
ENSMUSG00000025482	Odf3	-0.107832	NA	7	140847805	140851018
ENSMUSG00000097383	1500026H17Rik	0.14517	NA	10	89686371	89700866
ENSMUSG00000108955	Gm44775	-0.107768	NA	8	3458039	3459494
ENSMUSG00000081494	Gm14130	0.144749	NA	2	149743175	149744161
ENSMUSG00000054662	Ano9	0.144543	NA	7	141101212	141117806
ENSMUSG00000022340	Sybu	0.144515	NA	15	44671859	44788063
ENSMUSG00000045404	Kcnk13	-0.107473	NA	12	99964499	100062682
ENSMUSG00000102875	Gm37139	-0.10746	NA	2	24889448	24893866
ENSMUSG00000108551	Gm20274	0.144359	NA	7	122995348	122995931
ENSMUSG00000099051	Gm27241	0.144024	NA	9	72613790	72617053
ENSMUSG00000040985	Sun3	0.143868	NA	11	9016054	9048991
ENSMUSG00000106212	Gm43112	0.143634	NA	5	4819506	4822627
ENSMUSG00000107554	C1s2	0.143481	NA	6	124625166	124636049
ENSMUSG00000090113	Nhlrc4	0.143335	NA	17	25942233	25944961
ENSMUSG00000030450	Oca2	0.143158	NA	7	56239760	56536518
ENSMUSG00000053166	Cdh22	-0.106915	NA	2	165111507	165234853
ENSMUSG00000074034	Gm5921	0.142987	NA	9	115437700	115438581
ENSMUSG00000086319	Gm16087	-0.106368	NA	12	106953812	106955928
ENSMUSG00000103161	Gm38148	0.142973	NA	1	3592892	3595903
ENSMUSG00000099411	2310015D24Rik	0.142866	NA	16	13514131	13521107
ENSMUSG00000103900	Gm37500	-0.10607	NA	3	95356130	95357572
ENSMUSG00000082264	Gm12799	-0.105667	NA	4	102046568	102049127
ENSMUSG00000036962	Cfap221	-0.105622	NA	1	119923341	119997234
ENSMUSG00000086470	Gm12580	0.142205	NA	4	58648392	58658592
ENSMUSG00000090256	Alms1-ps1	0.142173	NA	6	85721925	85756526
ENSMUSG00000038651	Sycp2l	0.142046	NA	13	41114307	41171684
ENSMUSG00000020798	Spns3	-0.105122	NA	11	72494919	72550506
ENSMUSG00000069733	Ube2u	0.141816	NA	4	100478849	100550147
ENSMUSG00000110142	RP23-434H18.1	0.141659	NA	8	80727554	80729137
ENSMUSG00000087055	Gm11948	0.141653	NA	11	3353573	3354911
ENSMUSG00000035020	Epgn	0.141566	NA	5	91027464	91035215
ENSMUSG00000028736	Pax7	0.141272	NA	4	139737062	139833528
ENSMUSG00000103674	Gm37699	-0.104272	NA	15	85655666	85659003
ENSMUSG00000083011	Gm12816	0.140888	NA	4	112955075	112956286
ENSMUSG00000028001	Fga	-0.10412	NA	3	83026076	83033627
ENSMUSG00000082148	Gm12266	0.140324	NA	11	60343245	60344206
ENSMUSG00000054181	A930012O16Rik	0.140171	NA	2	57236227	57238508
ENSMUSG00000030041	M1ap	-0.103826	NA	6	82946902	83030309
ENSMUSG00000056632	Dsg3	-0.103589	NA	18	20510304	20541310
ENSMUSG00000090458	Gm17122	0.139747	NA	5	113842601	113843116
ENSMUSG00000079710	Gm3448	-0.103465	NA	17	14964189	15041537
ENSMUSG00000083836	Ldha-ps2	0.139602	NA	4	119334389	119335445
ENSMUSG00000085014	Gm13490	0.139381	NA	2	51656966	51732009
ENSMUSG00000032105	Pdzd3	0.139291	NA	9	44247312	44251464
ENSMUSG00000063109	Dgkeos	0.139117	NA	11	89064729	89069098
ENSMUSG00000095809	Olfr1290	0.138848	NA	2	111489218	111493815
ENSMUSG00000031374	Zfp92	0.138493	NA	X	73411096	73428385
ENSMUSG00000107153	Gm38404	0.138423	NA	6	127296186	127307967
ENSMUSG00000085090	Gm12711	0.137826	NA	11	34880339	34882531
ENSMUSG00000101610	Gm7560	0.137747	NA	1	12120960	12121832
ENSMUSG00000050463	Krt78	0.137723	NA	15	101946004	101954287
ENSMUSG00000089815	Gm5083	0.137672	NA	13	44121167	44125179
ENSMUSG00000097527	1700112J16Rik	-0.102323	NA	7	67204082	67222536
ENSMUSG00000083284	Gm13688	-0.102322	NA	2	80602733	80603340
ENSMUSG00000044997	E130304I02Rik	0.13755	NA	7	35802592	35838074
ENSMUSG00000110447	RP24-362N13.1	-0.102169	NA	8	95593422	95621509
ENSMUSG00000098116	Gm7191	-0.102125	NA	8	97565603	97566592
ENSMUSG00000069372	Ctxn3	0.137426	NA	18	57468516	57478133
ENSMUSG00000092384	Gm4189	-0.102042	NA	10	127289696	127290788
ENSMUSG00000104388	Gm37033	0.137336	NA	1	180357649	180364998
ENSMUSG00000085255	Taco1os	0.137316	NA	11	106065077	106066305
ENSMUSG00000089789	Rdh1	0.13697	NA	10	127759721	127768297
ENSMUSG00000107333	Gm43008	-0.101839	NA	3	39217561	39217846
ENSMUSG00000036594	H2-Aa	0.136594	NA	17	34282744	34287827
ENSMUSG00000037428	Vgf	0.136329	NA	5	137026392	137033351
ENSMUSG00000097193	Gm26664	0.136131	NA	8	84665128	84669406
ENSMUSG00000065728	Gm26175	0.135209	NA	6	97162817	97162947
ENSMUSG00000044703	Phf11a	0.134848	NA	14	59276913	59297522
ENSMUSG00000080454	Gm24195	0.134839	NA	13	54578113	54578249
ENSMUSG00000105818	Gm43256	-0.100698	NA	3	104187103	104190193
ENSMUSG00000027416	Otor	0.134038	NA	2	143078473	143081713
ENSMUSG00000104040	Gm37563	0.134012	NA	9	104262105	104263617
ENSMUSG00000030981	Mmp21	0.133985	NA	7	133674270	133680061
ENSMUSG00000109879	CH25-501L8.4	0.133981	NA	8	64807639	64809138
ENSMUSG00000072962	Gm16401	0.133911	NA	5	44100442	44102515
ENSMUSG00000084408	Gm11870	0.133887	NA	4	16011005	16012326
ENSMUSG00000078127	Fam170b	-0.100088	NA	14	32833962	32836789
ENSMUSG00000086677	Tvp23bos	0.133663	NA	11	62919079	62921592
ENSMUSG00000037801	Iqch	-0.100071	NA	9	63421455	63602493
ENSMUSG00000103685	Gm37074	-0.100017	NA	1	191249424	191251266
ENSMUSG00000097152	Gm26515	-0.0997436	NA	5	110779882	110781127
ENSMUSG00000106680	Gm43852	-0.0996804	NA	5	32713072	32713988
ENSMUSG00000012428	Steap4	0.133117	NA	5	7960457	7982213
ENSMUSG00000024922	Ovol1	0.13298	NA	19	5549137	5560575
ENSMUSG00000028392	Bspry	0.132967	NA	4	62480053	62497298
ENSMUSG00000100277	1810053B23Rik	0.13266	NA	16	93343281	93359543
ENSMUSG00000083033	Gm9083	0.132652	NA	X	20239469	20240287
ENSMUSG00000086657	Stamos	0.132628	NA	2	14070332	14073934
ENSMUSG00000003477	Inmt	0.132607	NA	6	55170626	55175043
ENSMUSG00000060128	Gm2710	-0.0988617	NA	1	172669034	172669636
ENSMUSG00000030364	Clec2h	0.132383	NA	6	128662385	128677374
ENSMUSG00000090101	Snhg9	0.132342	NA	17	24719531	24719965
ENSMUSG00000101595	Gm29395	0.132248	NA	9	94667208	94668818
ENSMUSG00000106993	Gm43417	-0.0986273	NA	5	74048299	74053505
ENSMUSG00000097877	Gm26703	-0.098335	NA	5	104109217	104119687
ENSMUSG00000051606	2010001K21Rik	-0.0981873	NA	13	47010673	47011195
ENSMUSG00000020581	Agr2	-0.0981129	NA	12	35992907	36004087
ENSMUSG00000064272	Gpbar1	-0.0980746	NA	1	74278550	74279624
ENSMUSG00000105376	Gm42487	0.131526	NA	5	111791555	111805689
ENSMUSG00000078141	Gm2399	0.131383	NA	13	12702362	12702589
ENSMUSG00000064387	Snora73a	0.131374	NA	4	132352775	132352979
ENSMUSG00000075425	Gm13547	-0.0980046	NA	2	29759312	29764089
ENSMUSG00000109652	RP23-372N15.4	0.131366	NA	8	22873589	22876190
ENSMUSG00000056271	Lman1l	0.1313	NA	9	57607085	57620774
ENSMUSG00000083253	Gm7108	0.131255	NA	X	89802319	89806126
ENSMUSG00000109608	RP24-240K8.7	-0.0979091	NA	7	134909915	134911908
ENSMUSG00000086284	Frmpd1os	-0.0976315	NA	4	45234723	45243990
ENSMUSG00000093561	Gm20699	0.130998	NA	14	18712339	18714502
ENSMUSG00000091745	Gm17098	0.130907	NA	9	66834699	66835534
ENSMUSG00000086416	Gm14002	0.130891	NA	2	125207529	125217512
ENSMUSG00000086443	4933421A08Rik	0.130742	NA	4	122961309	122963475
ENSMUSG00000029206	Nsun7	0.130609	NA	5	66259897	66298026
ENSMUSG00000080465	Gm22486	0.130124	NA	6	71882557	71882693
ENSMUSG00000038963	Slco4a1	0.129969	NA	2	180456245	180474867
ENSMUSG00000086813	Gm13657	0.129668	NA	2	75777188	75782306
ENSMUSG00000021590	Spata9	0.129593	NA	13	75967739	75998968
ENSMUSG00000085071	Gm14066	0.128768	NA	2	139256876	139677714
ENSMUSG00000078630	Tomt	0.128644	NA	7	101898370	101906359
ENSMUSG00000105510	Gm43815	0.1284	NA	5	72554240	72555229
ENSMUSG00000110371	RP24-323I19.1	0.128396	NA	8	91688374	91689135
ENSMUSG00000033510	Otud7a	0.128238	NA	7	63444751	63759028
ENSMUSG00000110554	RP23-399J5.1	0.1281	NA	8	71026792	71126576
ENSMUSG00000047370	Gm7367	-0.095656	NA	7	60155609	60156100
ENSMUSG00000081932	Gm12331	0.127986	NA	11	74077519	74078140
ENSMUSG00000103751	Gm37283	-0.0955334	NA	1	130473743	130475313
ENSMUSG00000110088	RP23-322E23.4	-0.0952271	NA	8	25687369	25688196
ENSMUSG00000095122	Gm23215	NA	NA	16	3249584	3249704
ENSMUSG00000096667	Gm22862	NA	NA	16	3353752	3353872
ENSMUSG00000088225	Gm22598	NA	NA	16	3535485	3535611
ENSMUSG00000051003	Olfr161	NA	NA	16	3592398	3593339
ENSMUSG00000108646	Olfr162-ps1	NA	NA	16	3601925	3602858
ENSMUSG00000108336	Olfr163-ps1	NA	NA	16	3617852	3618791
ENSMUSG00000095834	Tdgf1-ps1	NA	NA	16	3730510	3731025
ENSMUSG00000059043	Olfr15	NA	NA	16	3838975	3839913
ENSMUSG00000103779	Gm36931	-0.0950528	NA	17	51766643	51771443
ENSMUSG00000103481	1700016D08Rik	NA	NA	16	3908825	3909192
ENSMUSG00000080485	Gm23493	NA	NA	16	3927199	3927286
ENSMUSG00000108847	B830042I05Rik	0.127439	NA	8	11071046	11076881
ENSMUSG00000097093	C330013E15Rik	0.127349	NA	15	100614140	100615110
ENSMUSG00000083585	Gm15885	NA	NA	16	4539308	4539695
ENSMUSG00000069136	A130006I12Rik	0.127229	NA	2	22895321	22895736
ENSMUSG00000099902	Gm12115	0.127164	NA	11	33172919	33173365
ENSMUSG00000106967	Gm42477	NA	NA	16	5008370	5013418
ENSMUSG00000077367	Gm23483	NA	NA	16	5060775	5060882
ENSMUSG00000098675	Mir6364	NA	NA	16	5215789	5215874
ENSMUSG00000096398	Gm23689	NA	NA	16	5223364	5223473
ENSMUSG00000095347	Gm26095	NA	NA	16	5227920	5228029
ENSMUSG00000084573	n-R5s30	NA	NA	16	5324036	5324157
ENSMUSG00000101481	1700123O21Rik	NA	NA	16	5975585	5998496
ENSMUSG00000089506	Gm23476	NA	NA	16	8203975	8204248
ENSMUSG00000089593	Gm26159	NA	NA	16	8336993	8337096
ENSMUSG00000077152	Gm24579	NA	NA	16	8402814	8402957
ENSMUSG00000075304	Sp5	-0.0948531	NA	2	70474923	70477729
ENSMUSG00000077557	Gm23706	NA	NA	16	8480660	8480741
ENSMUSG00000084737	Gm25805	NA	NA	16	8766169	8766276
ENSMUSG00000087982	Gm22224	NA	NA	16	8873079	8873171
ENSMUSG00000098170	Gm3890	NA	NA	16	10045759	10045965
ENSMUSG00000089563	Gm24667	NA	NA	16	10237918	10238020
ENSMUSG00000093251	Gm22932	NA	NA	16	10273750	10273821
ENSMUSG00000087384	Gm15558	NA	NA	16	10669248	10683539
ENSMUSG00000043050	Tnp2	NA	NA	16	10787936	10788655
ENSMUSG00000050058	Prm3	NA	NA	16	10790505	10790914
ENSMUSG00000038015	Prm2	NA	NA	16	10791380	10796134
ENSMUSG00000079740	Gm11172	NA	NA	16	10812915	10812994
ENSMUSG00000096921	Gm26822	NA	NA	16	10827927	10833507
ENSMUSG00000093897	Gm26268	NA	NA	16	10965724	10965849
ENSMUSG00000088543	Gm24961	NA	NA	16	10994386	10994569
ENSMUSG00000088544	Mir1945	NA	NA	16	11254368	11254445
ENSMUSG00000085732	Gm4279	NA	NA	16	11688169	11691857
ENSMUSG00000055015	Gm9961	NA	NA	16	11901363	11930600
ENSMUSG00000091416	Gm6327	NA	NA	16	12760032	12761366
ENSMUSG00000101565	1700003L19Rik	NA	NA	16	12811390	12848653
ENSMUSG00000087526	Gm15738	NA	NA	16	13354374	13468755
ENSMUSG00000076972	Mir193b	NA	NA	16	13449523	13449601
ENSMUSG00000065449	Mir365-1	NA	NA	16	13453840	13453926
ENSMUSG00000099214	Mir6365	NA	NA	16	13471080	13471180
ENSMUSG00000024575	Pde6a	0.126899	NA	18	61220482	61289924
ENSMUSG00000077488	Gm25276	NA	NA	16	13531428	13531551
ENSMUSG00000106926	Rpl7-ps7	0.126887	NA	5	82336851	82337649
ENSMUSG00000086550	Pla2g10os	NA	NA	16	13729836	13737580
ENSMUSG00000000869	Il4	0.126733	NA	11	53602982	53618669
ENSMUSG00000089207	Gm26213	NA	NA	16	13969348	13969457
ENSMUSG00000082554	Gm15806	NA	NA	16	14010762	14011716
ENSMUSG00000070074	Mir484	NA	NA	16	14159626	14159692
ENSMUSG00000100143	C030027H14Rik	0.126595	NA	10	121780968	121782337
ENSMUSG00000089106	Gm23116	NA	NA	16	14382807	14382873
ENSMUSG00000090808	Gm1758	NA	NA	16	14502100	14509199
ENSMUSG00000075395	A630010A05Rik	NA	NA	16	14562316	14621300
ENSMUSG00000095165	Gm25547	NA	NA	16	14807163	14807269
ENSMUSG00000069315	Gm7731	NA	NA	16	15216859	15217328
ENSMUSG00000080704	Gm6031	NA	NA	16	15426151	15427204
ENSMUSG00000077350	n-R5s31	NA	NA	16	16010900	16011009
ENSMUSG00000089861	Gm16139	NA	NA	16	16542323	16542742
ENSMUSG00000108454	Gm44932	NA	NA	16	16672390	16672510
ENSMUSG00000066361	Serpina3c	-0.0944577	NA	12	104146382	104153870
ENSMUSG00000081426	Gm15714	NA	NA	16	16849449	16849698
ENSMUSG00000087951	Gm22558	NA	NA	16	17006107	17006201
ENSMUSG00000065572	Mir130b	NA	NA	16	17124061	17124142
ENSMUSG00000076288	Mir301b	NA	NA	16	17124400	17124496
ENSMUSG00000087554	Gm15646	NA	NA	16	17139675	17140483
ENSMUSG00000096434	Gm22129	NA	NA	16	17205792	17205898
ENSMUSG00000065331	Gm24927	NA	NA	16	17341906	17342012
ENSMUSG00000088993	Gm22770	NA	NA	16	17483083	17483149
ENSMUSG00000099293	Mir6366	NA	NA	16	18165089	18165170
ENSMUSG00000090777	Ccdc188	NA	NA	16	18218170	18219313
ENSMUSG00000093246	Gm24572	NA	NA	16	18284550	18284637
ENSMUSG00000065464	Mir185	NA	NA	16	18327401	18327465
ENSMUSG00000089044	Gm26170	NA	NA	16	18355616	18355763
ENSMUSG00000092957	Gm26219	NA	NA	16	18361436	18361506
ENSMUSG00000083658	Gm15798	NA	NA	16	18944258	18944665
ENSMUSG00000105028	Gm18747	NA	NA	16	19018055	19018702
ENSMUSG00000109606	RP24-104I4.3	0.126401	NA	8	47224459	47227166
ENSMUSG00000106668	Iglj1	NA	NA	16	19063225	19063262
ENSMUSG00000105547	Iglc3	NA	NA	16	19065230	19065681
ENSMUSG00000106405	Iglj3p	NA	NA	16	19066371	19066408
ENSMUSG00000105231	Iglj3	NA	NA	16	19067041	19067078
ENSMUSG00000076934	Iglv1	NA	NA	16	19085017	19085500
ENSMUSG00000106444	Gm18748	NA	NA	16	19161427	19168046
ENSMUSG00000106039	Iglc4	NA	NA	16	19194999	19195312
ENSMUSG00000105066	Iglj4	NA	NA	16	19196495	19196536
ENSMUSG00000076937	Iglc2	NA	NA	16	19198396	19200351
ENSMUSG00000104975	Iglj2	NA	NA	16	19200198	19200235
ENSMUSG00000104927	Gm43388	NA	NA	16	19212660	19236776
ENSMUSG00000076939	Iglv3	NA	NA	16	19241207	19241690
ENSMUSG00000076940	Iglv2	NA	NA	16	19260401	19260859
ENSMUSG00000050742	Olfr164	NA	NA	16	19285743	19286837
ENSMUSG00000089036	Gm22158	NA	NA	16	19307699	19307824
ENSMUSG00000095529	Gm23612	NA	NA	16	19319686	19319795
ENSMUSG00000050158	Olfr165	NA	NA	16	19407039	19423134
ENSMUSG00000108458	Olfr165	NA	NA	16	19407076	19408017
ENSMUSG00000077172	Gm25762	NA	NA	16	19411158	19411289
ENSMUSG00000056822	Olfr166	NA	NA	16	19486793	19487832
ENSMUSG00000045341	Olfr167	NA	NA	16	19514696	19515634
ENSMUSG00000061361	Olfr168	NA	NA	16	19529980	19530918
ENSMUSG00000068535	Olfr169	NA	NA	16	19565940	19566881
ENSMUSG00000062245	Olfr170	NA	NA	16	19605696	19606703
ENSMUSG00000108369	Olfr170	NA	NA	16	19605725	19606666
ENSMUSG00000060480	Olfr171	NA	NA	16	19624157	19629916
ENSMUSG00000109945	RP23-329B24.1	0.125939	NA	8	79404148	79411216
ENSMUSG00000099233	Gm27883	NA	NA	16	19883799	19883900
ENSMUSG00000093649	Gm20614	NA	NA	16	20436038	20443382
ENSMUSG00000088049	Gm23332	NA	NA	16	20445653	20445927
ENSMUSG00000093381	Gm20615	NA	NA	16	20488788	20491147
ENSMUSG00000066684	Pilrb1	0.125801	NA	5	137852147	137858106
ENSMUSG00000080669	Mir1224	NA	NA	16	20604452	20604536
ENSMUSG00000021194	Chga	-0.093662	NA	12	102554969	102565027
ENSMUSG00000065372	Gm22741	NA	NA	16	20745308	20745472
ENSMUSG00000098400	Mir7680	NA	NA	16	21256013	21256066
ENSMUSG00000088758	Gm24898	NA	NA	16	21774113	21774218
ENSMUSG00000073568	Arl14epl	0.125654	NA	18	46925982	46934222
ENSMUSG00000097332	2610020F03Rik	NA	NA	16	21907922	21908777
ENSMUSG00000108183	Gm44227	0.125617	NA	6	122305948	122306188
ENSMUSG00000064686	Gm25810	NA	NA	16	22224244	22224351
ENSMUSG00000098043	Gm26980	NA	NA	16	22236921	22237315
ENSMUSG00000089874	9230117E06Rik	NA	NA	16	22511480	22517681
ENSMUSG00000099071	Mir8095	NA	NA	16	22532056	22532184
ENSMUSG00000084511	Gm22481	NA	NA	16	22595029	22595220
ENSMUSG00000098448	Mir6362	NA	NA	16	22605326	22605432
ENSMUSG00000040340	1700019B03Rik	0.125485	NA	8	3470862	3487181
ENSMUSG00000065265	Gm23455	0.12547	NA	9	15316489	15316588
ENSMUSG00000087979	Gm23715	NA	NA	16	23046959	23047064
ENSMUSG00000088524	Snord2	NA	NA	16	23108953	23109021
ENSMUSG00000064880	Gm24201	NA	NA	16	23110383	23110507
ENSMUSG00000104599	AC154540.1	NA	NA	16	23110753	23110858
ENSMUSG00000087935	Snora81	NA	NA	16	23110756	23110933
ENSMUSG00000081988	Gm15746	NA	NA	16	23197095	23198121
ENSMUSG00000084439	Gm23430	NA	NA	16	23423422	23423735
ENSMUSG00000088862	Gm23066	NA	NA	16	23425651	23425721
ENSMUSG00000004366	Sst	NA	NA	16	23889581	23890844
ENSMUSG00000087861	Gm24440	NA	NA	16	24406355	24406417
ENSMUSG00000065494	Mir28a	NA	NA	16	24827855	24827940
ENSMUSG00000077602	Gm22672	NA	NA	16	24884173	24884306
ENSMUSG00000065333	Gm24928	NA	NA	16	25702642	25702748
ENSMUSG00000098103	Gm27005	NA	NA	16	25726696	25727616
ENSMUSG00000038148	Cldn16	NA	NA	16	26463135	26482765
ENSMUSG00000052276	Ostn	NA	NA	16	27307489	27351212
ENSMUSG00000082936	Gm16166	-0.0934255	NA	10	120928186	120928972
ENSMUSG00000076064	Mir690	NA	NA	16	28599935	28600043
ENSMUSG00000083141	Gm15752	NA	NA	16	29283966	29284359
ENSMUSG00000084444	n-R5s32	NA	NA	16	30141843	30141945
ENSMUSG00000103739	Gm37653	0.124749	NA	1	160915324	160918901
ENSMUSG00000095791	Gm26295	NA	NA	16	30814162	30814268
ENSMUSG00000088782	Gm25375	NA	NA	16	30889096	30889230
ENSMUSG00000098403	Gm27415	NA	NA	16	31261505	31261599
ENSMUSG00000087481	Gm15608	0.124732	NA	10	82178235	82198385
ENSMUSG00000050663	Trhde	0.124527	NA	10	114398823	114802307
ENSMUSG00000066491	Gm6265	-0.093305	NA	12	56373593	56373823
ENSMUSG00000077460	Gm26419	NA	NA	16	32065910	32066042
ENSMUSG00000086146	Gm15729	NA	NA	16	32108865	32113743
ENSMUSG00000088985	Mir1946a	NA	NA	16	32267450	32267583
ENSMUSG00000109416	Gm44863	-0.0931895	NA	7	6753043	6754464
ENSMUSG00000040629	Mael	0.124189	NA	1	166201201	166238747
ENSMUSG00000083903	Gm5405	NA	NA	16	32591301	32591909
ENSMUSG00000098225	Gm9556	NA	NA	16	32726666	32727605
ENSMUSG00000091937	Gm3646	0.124168	NA	1	39804148	39805332
ENSMUSG00000097256	Gm26769	NA	NA	16	32807483	32811206
ENSMUSG00000078489	Gm17106	NA	NA	16	32985854	33108601
ENSMUSG00000070225	n-R5s33	NA	NA	16	33001903	33002021
ENSMUSG00000077844	Gm22231	NA	NA	16	33068110	33068182
ENSMUSG00000088860	Mir1947	NA	NA	16	33105361	33105445
ENSMUSG00000089109	Gm23916	NA	NA	16	33139850	33140248
ENSMUSG00000090214	Gm15657	NA	NA	16	33786352	33796874
ENSMUSG00000021448	Shc3	0.124098	NA	13	51431041	51567084
ENSMUSG00000084581	Gm25179	NA	NA	16	35234796	35234923
ENSMUSG00000064463	Gm25079	NA	NA	16	35382045	35382247
ENSMUSG00000064769	Gm23518	NA	NA	16	35387933	35388085
ENSMUSG00000095160	Gm25548	NA	NA	16	35440254	35440363
ENSMUSG00000099429	1600019K03Rik	NA	NA	16	35503170	35509419
ENSMUSG00000052192	Gm5963	NA	NA	16	35573321	35573556
ENSMUSG00000097914	Gm26838	NA	NA	16	35805947	35808946
ENSMUSG00000062279	Gm10237	NA	NA	16	35920461	35920733
ENSMUSG00000034362	Csta1	NA	NA	16	36119946	36131241
ENSMUSG00000060956	Gm10092	NA	NA	16	36135939	36137731
ENSMUSG00000088471	Gm23080	NA	NA	16	36137872	36137974
ENSMUSG00000096342	Gm22885	NA	NA	16	36162015	36162121
ENSMUSG00000096627	Gm25024	NA	NA	16	36188174	36188277
ENSMUSG00000093822	Gm24801	NA	NA	16	36217922	36218026
ENSMUSG00000075228	Gm10813	NA	NA	16	36235604	36235697
ENSMUSG00000096823	Gm24569	NA	NA	16	36257510	36257613
ENSMUSG00000096186	Gm23306	NA	NA	16	36285433	36285537
ENSMUSG00000079595	Gm4758	NA	NA	16	36308045	36312653
ENSMUSG00000094972	Gm25254	NA	NA	16	36312793	36312896
ENSMUSG00000088517	Gm24437	NA	NA	16	36321481	36321584
ENSMUSG00000095319	Gm25465	NA	NA	16	36359218	36359322
ENSMUSG00000094639	Gm24218	NA	NA	16	36386190	36386294
ENSMUSG00000095033	Gm22349	NA	NA	16	36403779	36403885
ENSMUSG00000094139	Gm22263	NA	NA	16	36419087	36419190
ENSMUSG00000089117	Gm25903	NA	NA	16	36438644	36438746
ENSMUSG00000095851	Gm22617	NA	NA	16	36789738	36789807
ENSMUSG00000083420	Gm15665	NA	NA	16	37212918	37213764
ENSMUSG00000060424	Pantr1	0.123383	NA	1	42590782	42694842
ENSMUSG00000084602	n-R5s34	NA	NA	16	37854782	37854897
ENSMUSG00000083405	Gm15725	NA	NA	16	37882542	37883631
ENSMUSG00000065188	Gm25140	NA	NA	16	37980087	37980226
ENSMUSG00000095395	Gm25617	NA	NA	16	38158008	38158140
ENSMUSG00000105863	Gm25617	NA	NA	16	38158008	38158139
ENSMUSG00000098908	Gm27931	NA	NA	16	38207463	38207591
ENSMUSG00000025318	Jph3	0.123382	NA	8	121729623	121794276
ENSMUSG00000087568	Maats1os	NA	NA	16	38302616	38305020
ENSMUSG00000081605	Gm15953	NA	NA	16	38512565	38514296
ENSMUSG00000083183	Gm15575	NA	NA	16	38748729	38750309
ENSMUSG00000022798	4930435E12Rik	NA	NA	16	38812205	38828749
ENSMUSG00000081444	Gm15803	NA	NA	16	38813990	38814383
ENSMUSG00000086175	Gm15802	NA	NA	16	38828906	38966070
ENSMUSG00000089607	Gm22500	NA	NA	16	38927209	38927307
ENSMUSG00000095894	Gm24795	NA	NA	16	39455015	39455135
ENSMUSG00000098070	Gm8609	NA	NA	16	39934002	39934999
ENSMUSG00000102456	Gm37508	NA	NA	16	40127468	40127510
ENSMUSG00000077535	Gm22543	NA	NA	16	40306219	40306312
ENSMUSG00000102417	Gm36939	NA	NA	16	40309433	40309871
ENSMUSG00000098472	Gm27887	NA	NA	16	40367836	40367937
ENSMUSG00000099168	Gm27717	NA	NA	16	41066426	41066576
ENSMUSG00000092636	Gm26381	NA	NA	16	41217745	41217836
ENSMUSG00000104844	AC124193.1	NA	NA	16	41217777	41217836
ENSMUSG00000098665	Gm27587	NA	NA	16	41299734	41299896
ENSMUSG00000101463	Gm28750	NA	NA	16	41413166	41431092
ENSMUSG00000098300	Mir6540	NA	NA	16	42303362	42303469
ENSMUSG00000029384	2010109A12Rik	0.123241	NA	5	93206518	93213475
ENSMUSG00000094605	Gm25873	NA	NA	16	43126233	43126339
ENSMUSG00000102967	Gm37946	NA	NA	16	43307935	43308281
ENSMUSG00000085499	Gm15713	NA	NA	16	43410518	43420196
ENSMUSG00000076372	Mir568	NA	NA	16	43640655	43640737
ENSMUSG00000104266	Gm37748	0.12319	NA	1	170175180	170176319
ENSMUSG00000077251	Gm26074	NA	NA	16	43833683	43833811
ENSMUSG00000093912	Mir3470b	NA	NA	16	44013852	44013977
ENSMUSG00000097344	Gm26732	NA	NA	16	44329997	44333050
ENSMUSG00000093046	Mir3081	NA	NA	16	44558046	44558129
ENSMUSG00000108402	9430064I24Rik	0.122824	NA	7	127800094	127802762
ENSMUSG00000109021	Gm44812	-0.0928398	NA	7	70574834	70585751
ENSMUSG00000033210	Slc9c1	NA	NA	16	45535309	45607001
ENSMUSG00000086237	Gm15591	NA	NA	16	45736503	45737318
ENSMUSG00000085826	Gm15638	NA	NA	16	45945606	45971370
ENSMUSG00000095243	Gm24754	NA	NA	16	46018067	46018173
ENSMUSG00000000003	Pbsn	NA	NA	X	77837901	77853623
ENSMUSG00000055370	Gm9968	-0.0926931	NA	16	43345887	43363666
ENSMUSG00000081809	Gm15539	-0.0926498	NA	16	3927606	3928171
ENSMUSG00000000248	Clec2g	NA	NA	6	128934381	128984707
ENSMUSG00000000381	Wap	NA	NA	11	6635482	6638637
ENSMUSG00000000411	Tssk3	NA	NA	4	129489014	129491022
ENSMUSG00000055323	Gm9967	0.122346	NA	7	126768082	126776818
ENSMUSG00000047495	Dlgap2	0.122327	NA	8	14095865	14847680
ENSMUSG00000000606	Vmn2r88	NA	NA	14	51411001	51419527
ENSMUSG00000037393	Nmur2	-0.0925163	NA	11	56024987	56041010
ENSMUSG00000000701	Tcl1b5	NA	NA	12	105176358	105181143
ENSMUSG00000078503	Zfp990	0.122251	NA	4	145510759	145539188
ENSMUSG00000030069	Prok2	0.122082	NA	6	99711299	99726392
ENSMUSG00000048368	Omd	0.122046	NA	13	49582766	49592609
ENSMUSG00000107152	Gm43152	0.122036	NA	5	149399490	149401127
ENSMUSG00000001023	S100a5	NA	NA	3	90608523	90611780
ENSMUSG00000001103	Sebox	NA	NA	11	78503447	78505081
ENSMUSG00000001168	Oas1h	NA	NA	5	120861421	120873506
ENSMUSG00000104496	Gm5837	-0.0922319	NA	1	139928240	139929608
ENSMUSG00000001823	Hoxd12	NA	NA	2	74675013	74677705
ENSMUSG00000101849	Gm28386	0.121244	NA	1	77515280	77517128
ENSMUSG00000018844	Fndc8	0.121225	NA	11	82892124	82900801
ENSMUSG00000002240	Prr27	NA	NA	5	87825686	87846387
ENSMUSG00000102117	Rpsa-ps1	0.121219	NA	1	163623793	163624678
ENSMUSG00000003053	Cyp2c29	NA	NA	19	39269405	39330713
ENSMUSG00000030650	Tmc5	0.120896	NA	7	118597297	118675086
ENSMUSG00000003505	Psg18	NA	NA	7	18345422	18355009
ENSMUSG00000048373	Fgfbp1	0.120609	NA	5	43978858	43981779
ENSMUSG00000004341	Gpx6	NA	NA	13	21312217	21319624
ENSMUSG00000004344	Gpx5	NA	NA	13	21286429	21292731
ENSMUSG00000097488	4732487G21Rik	0.120462	NA	12	86290761	86306006
ENSMUSG00000097368	Gm10390	0.120262	NA	5	120121096	120139263
ENSMUSG00000004630	Pcp2	NA	NA	8	3623371	3625545
ENSMUSG00000004654	Ghrhr	NA	NA	6	55376295	55388530
ENSMUSG00000004821	Tmed11	NA	NA	5	108777235	108795363
ENSMUSG00000095796	Gm26297	NA	NA	16	46219836	46219967
ENSMUSG00000004988	Fxyd4	NA	NA	6	117933559	117937692
ENSMUSG00000005474	Myl10	NA	NA	5	136693146	136701094
ENSMUSG00000005547	Cyp2a5	NA	NA	7	26835305	26843548
ENSMUSG00000028492	Saxo1	0.119741	NA	4	86444641	86558328
ENSMUSG00000005891	Prl4a1	NA	NA	13	28016212	28023548
ENSMUSG00000006007	Pdc	NA	NA	1	150319417	150333906
ENSMUSG00000006200	Rhox6	NA	NA	X	37826910	37829857
ENSMUSG00000006269	Atp6v1b1	NA	NA	6	83742990	83758855
ENSMUSG00000097917	Gm26839	0.119225	NA	12	99563841	99620038
ENSMUSG00000006490	Prl8a9	NA	NA	13	27558009	27564604
ENSMUSG00000006546	Cryba2	NA	NA	1	74889934	74893143
ENSMUSG00000007209	Ceacam9	NA	NA	7	16721929	16726132
ENSMUSG00000015854	Cd5l	0.118633	NA	3	87357881	87371073
ENSMUSG00000008789	Ceacam5	NA	NA	7	17713238	17761132
ENSMUSG00000081624	Gm6912	NA	NA	16	47074198	47076035
ENSMUSG00000019368	Sec14l4	0.118563	NA	11	4031462	4048024
ENSMUSG00000009185	Ccl8	NA	NA	11	82115185	82116799
ENSMUSG00000110269	RP24-424D1.1	0.118131	NA	8	102780190	102781042
ENSMUSG00000106554	Gm43419	0.118116	NA	5	107048836	107056042
ENSMUSG00000010435	Spaca7	NA	NA	8	12573029	12600744
ENSMUSG00000010841	1700006E09Rik	NA	NA	11	101984279	101992264
ENSMUSG00000011052	1700049J03Rik	NA	NA	17	26554254	26561499
ENSMUSG00000086944	Gm15859	0.117797	NA	16	4729869	4730809
ENSMUSG00000011350	Gm5893	NA	NA	7	24818795	24840275
ENSMUSG00000102733	Gm38262	0.117574	NA	1	131341302	131342683
ENSMUSG00000095891	Gm10717	0.117477	NA	9	3025417	3033289
ENSMUSG00000013091	Tmem190	NA	NA	7	4782937	4784341
ENSMUSG00000013562	4833413E03Rik	NA	NA	17	31557126	31559113
ENSMUSG00000013668	4933402N03Rik	NA	NA	7	131137713	131146314
ENSMUSG00000019828	Grm1	0.117438	NA	10	10686059	11082356
ENSMUSG00000014104	Sval2	NA	NA	6	41852989	41864413
ENSMUSG00000102549	Gm38137	0.117245	NA	1	60880338	60881738
ENSMUSG00000014529	Tmbim7	NA	NA	5	3651181	3680325
ENSMUSG00000014543	Klra17	NA	NA	6	129831154	129876672
ENSMUSG00000015441	Gzmf	NA	NA	14	56205266	56211407
ENSMUSG00000015443	Gzmn	NA	NA	14	56165797	56174596
ENSMUSG00000015519	2310057J18Rik	NA	NA	10	28972288	28986303
ENSMUSG00000015665	Awat1	NA	NA	X	100572251	100578205
ENSMUSG00000016283	H2-M2	NA	NA	17	37480851	37483552
ENSMUSG00000060621	Nkpd1	0.116852	NA	7	19517838	19525056
ENSMUSG00000016626	Nlrp14	NA	NA	7	107166990	107198102
ENSMUSG00000016998	Svs4	NA	NA	2	164275952	164278459
ENSMUSG00000017000	Svs6	NA	NA	2	164316751	164318453
ENSMUSG00000017003	Svs3a	NA	NA	2	164289268	164291500
ENSMUSG00000017004	Svs5	NA	NA	2	164332740	164334396
ENSMUSG00000017049	Ccdc70	NA	NA	8	21969775	21974041
ENSMUSG00000017064	Prl5a1	NA	NA	13	28142484	28151611
ENSMUSG00000017211	Gsdma2	NA	NA	11	98646759	98657964
ENSMUSG00000017720	Trp53tg5	NA	NA	2	164470301	164473724
ENSMUSG00000017733	Eppin	NA	NA	2	164588343	164593594
ENSMUSG00000049721	Gal3st1	0.116489	NA	11	3983636	3999326
ENSMUSG00000017922	Prl3c1	NA	NA	13	27196659	27203749
ENSMUSG00000021534	1700001L19Rik	0.116318	NA	13	68597439	68614231
ENSMUSG00000018620	Mmp20	NA	NA	9	7628231	7674968
ENSMUSG00000018623	Mmp7	NA	NA	9	7692090	7699585
ENSMUSG00000018656	Tcaf3	NA	NA	6	42584866	42597692
ENSMUSG00000024354	Slc23a1	0.115872	NA	18	35614604	35627244
ENSMUSG00000018868	Pnpla5	NA	NA	15	84112621	84123175
ENSMUSG00000018914	Il3	NA	NA	11	54265303	54267277
ENSMUSG00000097817	Gm26810	0.115853	NA	7	30193954	30200889
ENSMUSG00000029371	Cxcl5	0.115829	NA	5	90759360	90761624
ENSMUSG00000050087	Cby3	-0.0899819	NA	11	50354462	50359699
ENSMUSG00000006724	Cyp27b1	0.115817	NA	10	127048250	127053006
ENSMUSG00000107207	Gm42897	0.115787	NA	5	130896502	130898613
ENSMUSG00000019756	Prl8a1	NA	NA	13	27573922	27582171
ENSMUSG00000019834	Slc22a16	NA	NA	10	40570336	40604132
ENSMUSG00000019905	Gprc6a	NA	NA	10	51614823	51631458
ENSMUSG00000004359	Spic	0.115433	NA	10	88674772	88685015
ENSMUSG00000092090	Gm3294	0.115369	NA	6	28981634	29028922
ENSMUSG00000047343	Mettl21c	0.115317	NA	1	44009408	44020034
ENSMUSG00000096972	Gm26883	-0.0898071	NA	2	169633646	169888503
ENSMUSG00000024678	Ms4a4d	0.11525	NA	19	11536801	11558467
ENSMUSG00000087049	Bach2it1	0.114856	NA	4	32251761	32265835
ENSMUSG00000020168	Olfr299	NA	NA	7	86465413	86466405
ENSMUSG00000020177	9530003J23Rik	NA	NA	10	117232237	117238703
ENSMUSG00000020213	Glipr1l1	NA	NA	10	112060189	112078510
ENSMUSG00000020214	Glipr1l2	NA	NA	10	112083354	112108098
ENSMUSG00000020270	Smim23	NA	NA	11	32818529	32824605
ENSMUSG00000020317	Theg	NA	NA	10	79576379	79587331
ENSMUSG00000020332	Meikin	NA	NA	11	54370652	54426790
ENSMUSG00000020428	Gabra6	NA	NA	11	42306437	42321072
ENSMUSG00000045506	A930002H24Rik	0.114235	NA	17	63863300	63863791
ENSMUSG00000020591	Ntsr2	NA	NA	12	16653470	16660236
ENSMUSG00000008028	1700008O03Rik	0.11411	NA	7	44360043	44385820
ENSMUSG00000020702	Ccl1	NA	NA	11	82176657	82305690
ENSMUSG00000020703	5530401A14Rik	NA	NA	11	81860673	81894582
ENSMUSG00000020713	Gh	NA	NA	11	106300271	106301865
ENSMUSG00000097792	Gm27042	0.113915	NA	19	40589435	40594862
ENSMUSG00000025333	Gpr143	0.113906	NA	X	152781921	152808646
ENSMUSG00000010760	Phlda2	0.11384	NA	7	143501545	143503150
ENSMUSG00000106103	Gm43081	0.113737	NA	5	108311370	108312749
ENSMUSG00000020945	Lyzl6	NA	NA	11	103631070	103638890
ENSMUSG00000073130	Gm1141	0.113514	NA	X	71928816	71940870
ENSMUSG00000021135	Slc10a1	NA	NA	12	80953185	80968079
ENSMUSG00000021210	Akr1c6	NA	NA	13	4434306	4457530
ENSMUSG00000105406	Gm43247	-0.0890559	NA	5	113060513	113060993
ENSMUSG00000103000	Gm37900	-0.0890501	NA	4	22408291	22412095
ENSMUSG00000021335	Slc17a1	NA	NA	13	23867750	23895730
ENSMUSG00000021337	Scgn	NA	NA	13	23953456	23991214
ENSMUSG00000021345	Prl8a6	NA	NA	13	27432681	27438688
ENSMUSG00000021346	Prl8a8	NA	NA	13	27506968	27513215
ENSMUSG00000021347	Prl7b1	NA	NA	13	27601819	27610582
ENSMUSG00000021348	Prl7d1	NA	NA	13	27709016	27716737
ENSMUSG00000081998	Gm13245	0.113123	NA	4	146480667	146480926
ENSMUSG00000021404	Serpinb9c	NA	NA	13	33149275	33159742
ENSMUSG00000021415	4933417A18Rik	NA	NA	13	34924409	34955875
ENSMUSG00000021439	Ctsq	NA	NA	13	61035027	61040631
ENSMUSG00000021440	Cts7	NA	NA	13	61352461	61358170
ENSMUSG00000021441	Cts6	NA	NA	13	61195132	61203410
ENSMUSG00000021490	Slc34a1	NA	NA	13	55399648	55414695
ENSMUSG00000021538	Il9	NA	NA	13	56479277	56482246
ENSMUSG00000021545	1700067P10Rik	NA	NA	17	48089632	48090920
ENSMUSG00000085331	Gm11274	0.112899	NA	13	21769125	21770476
ENSMUSG00000110588	RP23-98C9.5	0.112891	NA	8	94170748	94173412
ENSMUSG00000021566	Slc6a19os	NA	NA	13	73699826	73709850
ENSMUSG00000040405	Havcr1	-0.0889056	NA	11	46735080	46779578
ENSMUSG00000021612	Slc6a18	NA	NA	13	73661750	73678023
ENSMUSG00000062046	5730460C07Rik	0.112807	NA	3	153789305	153792087
ENSMUSG00000021679	S100z	NA	NA	13	95477301	95478655
ENSMUSG00000021685	Otp	NA	NA	13	94875602	94885130
ENSMUSG00000021743	Fezf2	NA	NA	14	12341892	12345865
ENSMUSG00000021804	Rgr	NA	NA	14	37037490	37048964
ENSMUSG00000104824	Gm21663	-0.0887805	NA	5	25935791	25942381
ENSMUSG00000030365	Clec2i	-0.0887568	NA	6	128887588	128898167
ENSMUSG00000084775	Gm16741	0.112337	NA	14	7749945	7775528
ENSMUSG00000090164	BC035044	0.112287	NA	6	128849090	128891126
ENSMUSG00000021961	4930578I06Rik	NA	NA	14	63971122	63987780
ENSMUSG00000021966	Prss52	NA	NA	14	64104286	64113755
ENSMUSG00000022002	Erich6b	NA	NA	14	75642259	75667137
ENSMUSG00000022056	Adam7	NA	NA	14	68497336	68533689
ENSMUSG00000087693	Gm16191	0.111897	NA	17	28925463	28937125
ENSMUSG00000022113	Trim52	NA	NA	14	106106198	106135859
ENSMUSG00000022249	Ttc23l	NA	NA	15	10500102	10558668
ENSMUSG00000022288	4930447A16Rik	NA	NA	15	37425554	37440644
ENSMUSG00000099377	Gm6159	0.111242	NA	1	78783136	78784859
ENSMUSG00000003665	Has1	-0.0883001	NA	17	17843328	17855188
ENSMUSG00000107362	Gm42724	0.111206	NA	5	65541929	65543680
ENSMUSG00000022484	Hoxc10	NA	NA	15	102966796	102971893
ENSMUSG00000022491	Glycam1	NA	NA	15	103562762	103565078
ENSMUSG00000087732	Gm24651	NA	NA	16	47506319	47506425
ENSMUSG00000084503	Gm25318	NA	NA	16	47595773	47596086
ENSMUSG00000088083	Gm25339	NA	NA	16	47758440	47758671
ENSMUSG00000067716	Gm7275	NA	NA	16	48073444	48074187
ENSMUSG00000022589	Cyp11b2	NA	NA	15	74851010	74856318
ENSMUSG00000064329	Scn1a	-0.0880994	NA	2	66270778	66440840
ENSMUSG00000022603	Mroh4	NA	NA	15	74606029	74636353
ENSMUSG00000110573	RP23-383B20.1	NA	NA	16	48399453	48412416
ENSMUSG00000064932	n-R5s36	NA	NA	16	48410306	48410424
ENSMUSG00000065667	Gm22576	NA	NA	16	48942999	48943102
ENSMUSG00000092009	Myh15	NA	NA	16	49057486	49199104
ENSMUSG00000058176	Gm5407	NA	NA	16	49296648	49297394
ENSMUSG00000037157	Il22ra1	-0.087992	NA	4	135728172	135752140
ENSMUSG00000022997	Wnt1	NA	NA	15	98789857	98793837
ENSMUSG00000023013	Aqp2	NA	NA	15	99579056	99584545
ENSMUSG00000023073	Slc10a2	NA	NA	8	5083219	5105351
ENSMUSG00000023083	H2-M10.2	NA	NA	17	36284227	36286490
ENSMUSG00000023093	Gm7257	NA	NA	9	36431884	36434938
ENSMUSG00000023120	Gm853	NA	NA	4	130209109	130222401
ENSMUSG00000023122	Sult1c2	NA	NA	17	53829637	53846339
ENSMUSG00000052026	Slc6a7	-0.0879566	NA	18	60995381	61014199
ENSMUSG00000108249	Gm43960	-0.0879385	NA	6	10804828	10809847
ENSMUSG00000023165	Ssxb2	NA	NA	X	8454345	8461726
ENSMUSG00000023185	Ceacam14	NA	NA	7	17812633	17815663
ENSMUSG00000023210	Lcn9	NA	NA	2	25823153	25825537
ENSMUSG00000023257	Cypt1	NA	NA	X	16522869	16523689
ENSMUSG00000023263	9530002B09Rik	NA	NA	4	122689275	122705129
ENSMUSG00000005892	Trh	0.110358	NA	6	92242061	92244650
ENSMUSG00000023289	Sva	NA	NA	6	42038394	42042851
ENSMUSG00000023350	4921501E09Rik	NA	NA	17	33064143	33068058
ENSMUSG00000023433	Cela3b	NA	NA	4	137420999	137430540
ENSMUSG00000023577	Iqcf3	NA	NA	9	106503225	106561631
ENSMUSG00000052087	Rgs14	0.109777	NA	13	55369732	55384687
ENSMUSG00000024029	Tff3	NA	NA	17	31125306	31129646
ENSMUSG00000024041	Cryaa	NA	NA	17	31677933	31681722
ENSMUSG00000024088	4930583I09Rik	NA	NA	17	64832523	64836071
ENSMUSG00000024116	Prss21	NA	NA	17	23868056	23873114
ENSMUSG00000024125	Sbpl	NA	NA	17	23953085	23954919
ENSMUSG00000024171	Prss28	NA	NA	17	25308646	25311876
ENSMUSG00000103170	Gm37170	0.109175	NA	3	52198248	52200489
ENSMUSG00000024223	Armc12	NA	NA	17	28530860	28538954
ENSMUSG00000024224	Clpsl2	NA	NA	17	28549489	28552618
ENSMUSG00000024306	Ccdc178	NA	NA	18	21810897	22171396
ENSMUSG00000024313	Mep1b	NA	NA	18	21072344	21100199
ENSMUSG00000064057	Scgb3a1	-0.0872298	NA	11	49663610	49665118
ENSMUSG00000024448	H2-M10.1	NA	NA	17	36322858	36326155
ENSMUSG00000034833	Tespa1	0.108504	NA	10	130322852	130362642
ENSMUSG00000024497	Pou4f3	NA	NA	18	42394539	42397249
ENSMUSG00000024510	Ftmt	NA	NA	18	52331536	52332986
ENSMUSG00000024512	Dynap	NA	NA	18	70240429	70244584
ENSMUSG00000024518	Rax	NA	NA	18	65934639	65939089
ENSMUSG00000024546	4930546C10Rik	NA	NA	18	68944633	68950141
ENSMUSG00000090257	Gm4524	-0.0871643	NA	16	25956475	25960342
ENSMUSG00000024650	Slc22a6	NA	NA	19	8617996	8628299
ENSMUSG00000024673	Ms4a1	NA	NA	19	11249675	11266241
ENSMUSG00000086907	Gm15298	0.108118	NA	X	141900582	141902455
ENSMUSG00000062588	Gm6104	0.108025	NA	1	4880049	4880651
ENSMUSG00000024694	Keg1	NA	NA	19	12695786	12719902
ENSMUSG00000024728	1700025F22Rik	NA	NA	19	11139664	11165320
ENSMUSG00000024729	1700017D01Rik	NA	NA	19	11096816	11130876
ENSMUSG00000024757	Slc22a19	NA	NA	19	7673061	7711310
ENSMUSG00000024770	Lipn	NA	NA	19	34067358	34084918
ENSMUSG00000024771	Lipk	NA	NA	19	34008254	34047903
ENSMUSG00000024815	Trpd52l3	NA	NA	19	30003790	30006020
ENSMUSG00000098021	Gm9522	0.107621	NA	15	39180511	39181441
ENSMUSG00000101823	Gm29438	-0.0869247	NA	6	72104201	72106813
ENSMUSG00000025003	Cyp2c39	NA	NA	19	39510862	39568529
ENSMUSG00000106961	Gm43128	-0.0865768	NA	2	35280390	35282010
ENSMUSG00000025043	Dusp21	NA	NA	X	18145857	18146701
ENSMUSG00000025051	Samt4	NA	NA	X	154482002	154484682
ENSMUSG00000050534	Htr5b	0.107106	NA	1	121509842	121528465
ENSMUSG00000097610	A930012L18Rik	0.106999	NA	18	44661665	44676271
ENSMUSG00000025243	Slc6a20b	NA	NA	9	123593820	123632565
ENSMUSG00000025396	Hsd17b6	NA	NA	10	127990941	128000678
ENSMUSG00000025433	Crisp3	NA	NA	17	40221777	40242288
ENSMUSG00000025469	Msx3	NA	NA	7	140046157	140049089
ENSMUSG00000108371	Gm45050	0.106177	NA	6	72162849	72167707
ENSMUSG00000025497	Cdhr5	NA	NA	7	141269083	141276786
ENSMUSG00000025527	Satl1	NA	NA	X	112384303	112406779
ENSMUSG00000025652	Tmem89	NA	NA	9	108914619	108915563
ENSMUSG00000025774	Crisp4	NA	NA	1	18115191	18145902
ENSMUSG00000103408	Gm37933	0.105572	NA	3	86142757	86145545
ENSMUSG00000025808	Ccdc7a	NA	NA	8	128980019	129065517
ENSMUSG00000025838	Pramel6	NA	NA	2	87506565	87510872
ENSMUSG00000025839	Pramel7	NA	NA	2	87489087	87497093
ENSMUSG00000025929	Il17a	NA	NA	1	20730905	20734496
ENSMUSG00000097904	Gm26711	-0.0856666	NA	5	110385835	110388073
ENSMUSG00000026063	Pih1d3	NA	NA	1	31222838	31224288
ENSMUSG00000026085	Lyg1	NA	NA	1	37946736	37957759
ENSMUSG00000001773	Folh1	0.105264	NA	7	86718977	86775943
ENSMUSG00000103649	Gm37768	-0.0856073	NA	1	180743210	180755836
ENSMUSG00000026182	Tnp1	NA	NA	1	73015074	73015909
ENSMUSG00000081400	Gm13680	0.105139	NA	2	83353157	83353949
ENSMUSG00000026226	Spata3	NA	NA	1	86016816	86029958
ENSMUSG00000105471	A430073D23Rik	0.105062	NA	5	109769407	109796298
ENSMUSG00000026272	Agxt	NA	NA	1	93135240	93145421
ENSMUSG00000072852	2310040G07Rik	-0.0852994	NA	5	76928368	76947758
ENSMUSG00000026331	Slco6c1	NA	NA	1	97059038	97128301
ENSMUSG00000026336	Slco6d1	NA	NA	1	98421124	98516991
ENSMUSG00000028750	Pla2g2c	0.104896	NA	4	138724792	138746132
ENSMUSG00000026394	Atp6v1g3	NA	NA	1	138273738	138289462
ENSMUSG00000017007	Rbpjl	0.104878	NA	2	164403141	164415448
ENSMUSG00000109882	RP24-274F20.4	-0.0852726	NA	7	46091896	46092961
ENSMUSG00000026420	Il24	NA	NA	1	130882074	130887454
ENSMUSG00000026531	Mptx1	NA	NA	1	174330518	174332873
ENSMUSG00000026560	Fmo9	NA	NA	1	166662055	166681845
ENSMUSG00000078952	Lncenc1	0.104622	NA	13	97434970	97497007
ENSMUSG00000055497	Gm9974	-0.0850554	NA	16	17081999	17082691
ENSMUSG00000106746	2900064F13Rik	-0.0849255	NA	5	81826816	81827823
ENSMUSG00000079067	Hmgn2-ps1	0.104049	NA	5	84123313	84123591
ENSMUSG00000002057	Foxn1	0.104009	NA	11	78357577	78386558
ENSMUSG00000096718	Zfp781	0.104006	NA	10	81905073	81910899
ENSMUSG00000067750	Khdc1a	0.103997	NA	1	21349641	21352200
ENSMUSG00000082110	Gm11196	0.103992	NA	11	78585161	78585555
ENSMUSG00000086235	Gm16284	0.103991	NA	1	8468426	8468825
ENSMUSG00000026882	4930568D16Rik	NA	NA	2	35354218	35367729
ENSMUSG00000059647	Cbx3-ps7	0.10399	NA	1	58646688	58647239
ENSMUSG00000049235	Gm7324	0.10399	NA	14	43713902	43715068
ENSMUSG00000026936	Lcn3	NA	NA	2	25765569	25768099
ENSMUSG00000026937	Lcn5	NA	NA	2	25657952	25661977
ENSMUSG00000076752	Tcrg-C2	0.103989	NA	13	19304649	19307551
ENSMUSG00000078889	Gm14288	0.103988	NA	2	175789357	175801093
ENSMUSG00000026961	Lrrc26	NA	NA	2	25289915	25291180
ENSMUSG00000026963	Tmem210	NA	NA	2	25288145	25289189
ENSMUSG00000093574	Gm20671	0.103988	NA	5	32737230	32827109
ENSMUSG00000096655	1700065D16Rik	-0.0847728	NA	9	95855418	95858322
ENSMUSG00000090342	Vmn2r46	0.103985	NA	7	9754636	9770571
ENSMUSG00000026983	Il1f5	NA	NA	2	24276954	24283426
ENSMUSG00000026984	Il1f6	NA	NA	2	24215418	24225702
ENSMUSG00000026985	Il1f8	NA	NA	2	24153161	24160519
ENSMUSG00000092218	Gm20529	0.103983	NA	9	108051675	108058592
ENSMUSG00000032864	Rag2	0.103983	NA	2	101624718	101632529
ENSMUSG00000059077	Pth	0.103983	NA	7	113385580	113388570
ENSMUSG00000027120	Fshb	NA	NA	2	107056140	107059656
ENSMUSG00000027157	4930430A15Rik	NA	NA	2	111162061	111229602
ENSMUSG00000074445	Sprr2a3	0.103982	NA	3	92285417	92291405
ENSMUSG00000105347	Gm43503	0.103981	NA	5	44680194	44683601
ENSMUSG00000086444	Gm15961	0.103981	NA	10	120800677	120801794
ENSMUSG00000083833	Gm13841	0.103979	NA	5	115801677	115802159
ENSMUSG00000027229	Terb2	NA	NA	2	122186272	122206397
ENSMUSG00000094497	Gm8210	0.103979	NA	1	43189156	43189638
ENSMUSG00000041722	Khdc1c	0.103978	NA	1	21368331	21370845
ENSMUSG00000050974	Gm9847	0.103978	NA	12	14494561	14495157
ENSMUSG00000095672	AC133103.5	0.103978	NA	GL456211.1	160465	162404
ENSMUSG00000090141	Gm614	0.103977	NA	X	101261376	101263992
ENSMUSG00000027317	Ppp1r14d	NA	NA	2	119218119	119229906
ENSMUSG00000027345	4921508D12Rik	NA	NA	2	132424741	132452499
ENSMUSG00000027355	Tmco5	NA	NA	2	116878691	116892494
ENSMUSG00000043013	Onecut1	-0.0845203	NA	9	74861921	74891781
ENSMUSG00000103581	Gm37833	0.103977	NA	9	88980921	88984176
ENSMUSG00000058147	Xlr3c	0.103977	NA	X	73254540	73265390
ENSMUSG00000083852	Gm13007	0.103976	NA	4	135997523	135997887
ENSMUSG00000020096	Tbata	0.103976	NA	10	61171954	61188841
ENSMUSG00000073402	Gm8909	0.103976	NA	17	36164443	36168537
ENSMUSG00000027409	1700020A23Rik	NA	NA	2	130405259	130406074
ENSMUSG00000053980	Gm9930	0.103976	NA	10	9532531	9535681
ENSMUSG00000087476	Rap1gapos	0.103976	NA	4	137696979	137706606
ENSMUSG00000027431	Scp2d1	NA	NA	2	144823656	144824415
ENSMUSG00000027434	Nkx2-2	NA	NA	2	147177546	147194243
ENSMUSG00000099741	Gm5253	0.103975	NA	1	51317528	51318552
ENSMUSG00000053588	A730061H03Rik	0.103975	NA	14	55559942	55560406
ENSMUSG00000103483	Gm20162	0.103975	NA	18	37434243	37435113
ENSMUSG00000086189	Gm15462	0.103975	NA	3	30686085	30692366
ENSMUSG00000056605	Krt72	0.103975	NA	15	101776172	101786458
ENSMUSG00000090175	Ugt1a9	0.103975	NA	1	88070800	88218997
ENSMUSG00000027468	Defb22	NA	NA	2	152485663	152490138
ENSMUSG00000089818	Gm15950	0.103974	NA	16	13919427	13921399
ENSMUSG00000027480	Sun5	NA	NA	2	153856188	153871084
ENSMUSG00000027483	Bpifa1	0.103974	NA	2	154142880	154149219
ENSMUSG00000027482	Bpifa3	NA	NA	2	154130336	154138356
ENSMUSG00000096201	Gm10715	0.103974	NA	9	3036877	3038316
ENSMUSG00000027484	Bpifa5	NA	NA	2	154162607	154168450
ENSMUSG00000082961	Gm15131	0.103974	NA	X	150707021	150707615
ENSMUSG00000088819	Gm22388	0.103974	NA	17	37015343	37015590
ENSMUSG00000027517	Ankrd60	NA	NA	2	173568666	173578365
ENSMUSG00000027518	1700021F07Rik	NA	NA	2	173522586	173528501
ENSMUSG00000027528	Fabp9	NA	NA	3	10193621	10197283
ENSMUSG00000027564	Cypt12	NA	NA	3	17948410	17948959
ENSMUSG00000081829	Gm15460	0.103974	NA	3	137905009	137905399
ENSMUSG00000081251	Gm12164	0.103973	NA	11	45829319	45829869
ENSMUSG00000083562	Gm13234	0.103973	NA	4	145632504	145633250
ENSMUSG00000072738	Gm16440	0.103973	NA	14	6380721	6390319
ENSMUSG00000081627	Gm13158	0.103973	NA	4	147267373	147268108
ENSMUSG00000027718	Il21	NA	NA	3	37222759	37232636
ENSMUSG00000105354	D130017N08Rik	0.103973	NA	5	143764104	143767131
ENSMUSG00000030474	Siglece	-0.0841265	NA	7	43651070	43660161
ENSMUSG00000105495	Gm42995	0.103973	NA	5	132201839	132203168
ENSMUSG00000083971	Gm5943	0.103973	NA	X	114989150	114989608
ENSMUSG00000102922	Gm34176	0.103973	NA	1	178755808	178756281
ENSMUSG00000043329	Gm8849	0.103973	NA	15	95775754	95776232
ENSMUSG00000101660	Gm18666	0.103973	NA	1	93906244	93916768
ENSMUSG00000018907	Alox12e	0.103973	NA	11	70315610	70322628
ENSMUSG00000095661	Gm8935	0.103973	NA	3	12855836	12858633
ENSMUSG00000027857	Tshb	NA	NA	3	102775465	102782718
ENSMUSG00000085001	Rapgef4os2	0.103972	NA	2	72224688	72232302
ENSMUSG00000107713	Gm6681	0.103972	NA	6	99839708	99840314
ENSMUSG00000027880	Slc25a54	NA	NA	3	109080469	109116687
ENSMUSG00000069053	Uba1y	0.103972	NA	Y	818649	844224
ENSMUSG00000078721	Fam205a1	0.103972	NA	4	42848071	42853888
ENSMUSG00000027908	Tchhl1	NA	NA	3	93468754	93471980
ENSMUSG00000027912	Lce1m	NA	NA	3	93017810	93019060
ENSMUSG00000104862	Gm6520	0.103972	NA	3	157888465	157888874
ENSMUSG00000027919	Lce1g	NA	NA	3	92750148	92752338
ENSMUSG00000027923	Lce1b	NA	NA	3	92655650	92656926
ENSMUSG00000092560	Gm8750	0.103972	NA	17	35400799	35403727
ENSMUSG00000027927	Lelp1	NA	NA	3	92134997	92142744
ENSMUSG00000048399	Tprg	0.103972	NA	16	25286817	25422344
ENSMUSG00000027973	1700006A11Rik	NA	NA	3	124400989	124426040
ENSMUSG00000084341	Gm3928	0.103972	NA	X	103075919	103077225
ENSMUSG00000086542	Gm13782	0.103972	NA	6	30673944	30682266
ENSMUSG00000081937	Gm14599	0.103972	NA	X	53816129	53820026
ENSMUSG00000108455	Gm44745	0.103972	NA	7	122463438	122466160
ENSMUSG00000087110	Gm11264	-0.0839088	NA	4	82033312	82065890
ENSMUSG00000080683	Gm23991	0.103971	NA	7	44250450	44250542
ENSMUSG00000026535	Ifi202b	0.103971	NA	1	173962568	173982744
ENSMUSG00000032093	Cd3e	0.103971	NA	9	44998743	45009590
ENSMUSG00000028174	Rpe65	NA	NA	3	159599175	159625321
ENSMUSG00000028185	Dnase2b	NA	NA	3	146580985	146615596
ENSMUSG00000028236	Sdr16c5	NA	NA	4	3995936	4019663
ENSMUSG00000076757	Tcrg-C4	0.103971	NA	13	19344558	19352756
ENSMUSG00000028244	1700025O08Rik	NA	NA	4	22928167	22938435
ENSMUSG00000029306	Ibsp	0.103971	NA	5	104299171	104311469
ENSMUSG00000044594	Serpinb3a	0.103971	NA	1	107045587	107052303
ENSMUSG00000028298	Cga	NA	NA	4	34893779	34907370
ENSMUSG00000052363	Zdhhc19	0.103971	NA	16	32496265	32561966
ENSMUSG00000083390	Gm13121	0.10397	NA	4	144526411	144527042
ENSMUSG00000093529	Gm25397	0.10397	NA	15	96404858	96404949
ENSMUSG00000098703	Gm27527	0.10397	NA	5	106879600	106879698
ENSMUSG00000105918	AC136146.1	0.10397	NA	7	127490842	127490932
ENSMUSG00000090171	Ugt1a2	0.10397	NA	1	88200601	88218997
ENSMUSG00000106612	Gm43750	0.10397	NA	3	127008309	127010801
ENSMUSG00000098570	Gm27444	0.103969	NA	6	17905707	17905843
ENSMUSG00000028460	Sit1	NA	NA	4	43482081	43483734
ENSMUSG00000036924	Cst13	0.103969	NA	2	148820081	148830410
ENSMUSG00000028520	4921539E11Rik	NA	NA	4	103230445	103290863
ENSMUSG00000044405	Adig	0.103969	NA	2	158502612	158508198
ENSMUSG00000028533	Izumo3	NA	NA	4	92144329	92147234
ENSMUSG00000108957	Gm45235	0.103969	NA	7	51855585	51860049
ENSMUSG00000064949	Snora61	0.103969	NA	4	132310240	132310369
ENSMUSG00000100302	Gm29670	0.103969	NA	1	52702272	52704762
ENSMUSG00000110003	RP24-487D5.4	0.103969	NA	7	9918868	9919143
ENSMUSG00000028589	1700012P22Rik	NA	NA	4	144418189	144438772
ENSMUSG00000028590	Pramef12os	NA	NA	4	144404868	144406301
ENSMUSG00000107026	Gm7504	0.103969	NA	6	38284526	38284949
ENSMUSG00000028593	9430007A20Rik	NA	NA	4	144519822	144529353
ENSMUSG00000028612	Lrp8os1	NA	NA	4	107827896	107830844
ENSMUSG00000080806	Gm13005	0.103969	NA	4	137219760	137220399
ENSMUSG00000102709	Gm38308	0.103968	NA	1	132943512	132945320
ENSMUSG00000024619	Cdx1	0.103968	NA	18	61018862	61036199
ENSMUSG00000028712	Cyp4a31	NA	NA	4	115563649	115579015
ENSMUSG00000028715	Cyp4a14	NA	NA	4	115486200	115496142
ENSMUSG00000066107	Gm12666	0.103968	NA	4	92190744	92191749
ENSMUSG00000080777	Gm15365	0.103968	NA	X	74713502	74713801
ENSMUSG00000081522	Gm13170	0.103968	NA	4	146178124	146178766
ENSMUSG00000082023	Gm14407	0.103968	NA	2	177085356	177085802
ENSMUSG00000084896	Gm11632	-0.083224	NA	11	98084457	98085424
ENSMUSG00000106779	Gm8579	0.103968	NA	6	3288519	3317019
ENSMUSG00000103123	Gm37390	0.103968	NA	1	180372669	180373540
ENSMUSG00000106913	9430007M09Rik	0.103968	NA	5	135264326	135265129
ENSMUSG00000028938	Galntl5	NA	NA	5	25181460	25220297
ENSMUSG00000108187	4930511E03Rik	0.103968	NA	6	94943834	94951545
ENSMUSG00000028963	Uts2	NA	NA	4	150997097	151001810
ENSMUSG00000085867	Gm5834	-0.0829534	NA	1	139939601	139994205
ENSMUSG00000022149	C9	0.103968	NA	15	6445327	6498751
ENSMUSG00000029044	4930584F24Rik	NA	NA	5	26460070	26493314
ENSMUSG00000045608	Dbx2	0.103968	NA	15	95623563	95655960
ENSMUSG00000050138	Kcnk12	0.103968	NA	17	87745837	87797994
ENSMUSG00000029112	Nkx1-1	NA	NA	5	33430734	33433976
ENSMUSG00000071340	Trappc3l	0.103968	NA	10	34037597	34109813
ENSMUSG00000075549	Gm6878	0.103968	NA	14	67304888	67314711
ENSMUSG00000080992	Psmb5-ps	0.103968	NA	11	102659128	102659925
ENSMUSG00000029182	1700001C02Rik	NA	NA	5	30466047	30484088
ENSMUSG00000029184	Olfr109	NA	NA	17	37466208	37467152
ENSMUSG00000088634	Gm24958	0.103968	NA	11	5038211	5038307
ENSMUSG00000090270	Gm17226	0.103968	NA	9	55539549	55540888
ENSMUSG00000029235	Pdcl2	NA	NA	5	76312115	76331156
ENSMUSG00000105218	Gm43248	0.103968	NA	5	99730854	99753973
ENSMUSG00000103701	Gm10728	0.103968	NA	3	51906986	51908816
ENSMUSG00000029255	Gnrhr	NA	NA	5	86180754	86197901
ENSMUSG00000107140	Gm43811	0.103968	NA	5	31926697	31927391
ENSMUSG00000029268	Ugt2a2	NA	NA	5	87459490	87482260
ENSMUSG00000029269	Sult1b1	NA	NA	5	87513339	87538195
ENSMUSG00000063739	Gm4963	0.103968	NA	5	137993047	137993424
ENSMUSG00000109332	Gm44742	0.103968	NA	7	59202391	59203802
ENSMUSG00000029280	Smr3a	NA	NA	5	88002549	88008534
ENSMUSG00000029281	Smr2	NA	NA	5	88086556	88109053
ENSMUSG00000091987	Gm10352	0.103968	NA	Y	2900989	2912206
ENSMUSG00000029288	Ambn	NA	NA	5	88455991	88468531
ENSMUSG00000043931	Gimap7	0.103968	NA	6	48718621	48724636
ENSMUSG00000065738	Gm24494	-0.0826182	NA	3	153911610	153911690
ENSMUSG00000029331	4930522N08Rik	NA	NA	5	99682999	99685034
ENSMUSG00000054061	Gm9934	0.103968	NA	7	93052081	93081027
ENSMUSG00000063971	Krt88	0.103968	NA	15	101447745	101453909
ENSMUSG00000067352	Gm14149	0.103968	NA	2	151205195	151231614
ENSMUSG00000071235	Vrtn	0.103968	NA	12	84641019	84651455
ENSMUSG00000071818	4930417O22Rik	0.103968	NA	11	101952421	101960573
ENSMUSG00000098016	Gm9211	0.103968	NA	7	36234292	36235266
ENSMUSG00000098242	Gm26929	0.103968	NA	13	68810080	68810832
ENSMUSG00000029409	U90926	NA	NA	5	92209893	92215408
ENSMUSG00000029423	Piwil1	NA	NA	5	128702524	128755474
ENSMUSG00000099294	Gm11214	0.103968	NA	4	63662359	63663379
ENSMUSG00000102801	Gm37478	0.103968	NA	1	123363740	123367234
ENSMUSG00000029445	Hpd	NA	NA	5	123171807	123182727
ENSMUSG00000029451	Gm13103	NA	NA	4	143846497	143853637
ENSMUSG00000104017	Gm37363	0.103968	NA	1	3375556	3377788
ENSMUSG00000105652	4930519L02Rik	0.103968	NA	3	143017660	143040752
ENSMUSG00000106333	4930428O21Rik	0.103968	NA	5	107698212	107703480
ENSMUSG00000029526	1700123K08Rik	NA	NA	5	138561840	138564712
ENSMUSG00000109889	RP24-96C7.9	0.103968	NA	7	11112954	11113388
ENSMUSG00000029546	Uncx	NA	NA	5	139543494	139548179
ENSMUSG00000110252	RP23-296K6.1	0.103968	NA	8	62193441	62194212
ENSMUSG00000029564	4930519G04Rik	NA	NA	5	114853664	114883880
ENSMUSG00000110672	RP23-194O23.2	0.103968	NA	8	93747575	93749852
ENSMUSG00000022085	Pebp4	0.103968	NA	14	69840420	70059886
ENSMUSG00000108325	Gm44898	0.103968	NA	7	55275936	55278158
ENSMUSG00000069804	Gm10277	0.103968	NA	11	77785453	77787747
ENSMUSG00000029620	1700018F24Rik	NA	NA	5	145042990	145045681
ENSMUSG00000029630	Cyp3a25	NA	NA	5	145977194	146009618
ENSMUSG00000029644	Pdx1	NA	NA	5	147269959	147275848
ENSMUSG00000029646	Cdx2	NA	NA	5	147300805	147307270
ENSMUSG00000029656	C8b	NA	NA	4	104766317	104804548
ENSMUSG00000078949	R3hdml	0.103968	NA	2	163492318	163502612
ENSMUSG00000091794	Vmn2r18	0.103968	NA	5	151561661	151586906
ENSMUSG00000029678	Hyal5	NA	NA	6	24857997	24891958
ENSMUSG00000100910	Gm29128	0.103968	NA	1	31136026	31150105
ENSMUSG00000102201	Gm36956	0.103968	NA	8	4521912	4522125
ENSMUSG00000029682	Spam1	NA	NA	6	24791188	24801048
ENSMUSG00000104479	Gm10305	0.103968	NA	4	99272671	99275145
ENSMUSG00000107013	Gm43635	0.103968	NA	6	127251638	127254644
ENSMUSG00000102685	Gm37373	0.103968	NA	1	57520831	57523642
ENSMUSG00000071769	Rhox3h	0.103968	NA	X	37657688	37668764
ENSMUSG00000087204	1700073E17Rik	0.103968	NA	6	145387596	145402179
ENSMUSG00000095686	Gm3099	0.103968	NA	14	3998394	4007006
ENSMUSG00000053049	Gm15413	0.103968	NA	7	96791433	96801549
ENSMUSG00000021795	Sftpd	0.103968	NA	14	41172212	41185198
ENSMUSG00000082247	Gm16074	0.103968	NA	10	3992371	3992814
ENSMUSG00000029829	Tmem213	NA	NA	6	38109255	38115809
ENSMUSG00000019893	Ros1	0.103968	NA	10	52045721	52195244
ENSMUSG00000029865	Sval1	NA	NA	6	41951630	41956098
ENSMUSG00000029867	1700034O15Rik	NA	NA	6	41684431	41685717
ENSMUSG00000080791	Akirin1-ps	0.103968	NA	11	85216597	85217054
ENSMUSG00000029883	1700074P13Rik	NA	NA	6	40920437	40940557
ENSMUSG00000029885	Moxd2	NA	NA	6	40878794	40887494
ENSMUSG00000029909	Prss37	NA	NA	6	40514824	40519508
ENSMUSG00000084674	Gm26027	0.103968	NA	3	121337692	121337959
ENSMUSG00000084781	D930015M05Rik	0.103968	NA	2	92408892	92432308
ENSMUSG00000030001	Figla	NA	NA	6	86016171	86020996
ENSMUSG00000086999	Bcas1os2	0.103968	NA	2	170356361	170380435
ENSMUSG00000099847	Gm29458	0.103968	NA	13	37452212	37453208
ENSMUSG00000110473	RP23-162M13.11	0.103968	NA	8	71760118	71760591
ENSMUSG00000102269	Gm7357	-0.0820793	NA	1	4522905	4526737
ENSMUSG00000030049	Gkn2	NA	NA	6	87373357	87379497
ENSMUSG00000030050	Gkn1	NA	NA	6	87345650	87350942
ENSMUSG00000103965	Gm30173	0.103968	NA	3	52516964	52550219
ENSMUSG00000087469	Gm16142	0.103968	NA	9	115990956	116001788
ENSMUSG00000087351	Gm11464	0.103968	NA	2	165980726	165992517
ENSMUSG00000050366	Olfr524	0.103968	NA	7	140201743	140202800
ENSMUSG00000073747	Gm7534	0.103968	NA	4	134190804	134203004
ENSMUSG00000085745	Gm14372	0.103968	NA	7	144368048	144406933
ENSMUSG00000030143	Gm8882	NA	NA	6	132361041	132364134
ENSMUSG00000106247	Gm43720	0.103968	NA	5	138264952	138279958
ENSMUSG00000075611	Gm11545	0.103968	NA	11	94756976	94757763
ENSMUSG00000027301	Oxt	0.103967	NA	2	130576173	130577054
ENSMUSG00000090208	Gm15851	0.103967	NA	1	133906531	133914822
ENSMUSG00000104030	5330406M23Rik	0.103967	NA	6	31108827	31110920
ENSMUSG00000030167	Klrc1	NA	NA	6	129666015	129678973
ENSMUSG00000030173	Klra5	NA	NA	6	129898996	129917650
ENSMUSG00000030178	Klra13-ps	NA	NA	6	130290878	130306428
ENSMUSG00000030194	Tas2r116	NA	NA	6	132855438	132856355
ENSMUSG00000030196	Tas2r103	NA	NA	6	133036163	133037101
ENSMUSG00000022501	Prm1	0.103967	NA	16	10796326	10796886
ENSMUSG00000091079	Gm17105	0.103966	NA	14	24238172	24243391
ENSMUSG00000106729	Gm43165	0.103966	NA	5	131041336	131042970
ENSMUSG00000094843	Ppp1r2-ps1	0.103966	NA	17	6324022	6324642
ENSMUSG00000030278	Cidec	NA	NA	6	113424634	113435760
ENSMUSG00000104833	Gm42489	0.103966	NA	5	111593616	111594284
ENSMUSG00000091814	Gm8050	0.103965	NA	14	6712183	6720251
ENSMUSG00000099009	Gm28046	0.103965	NA	10	127759787	127792694
ENSMUSG00000081756	Gm12291	0.103965	NA	11	64759717	64760027
ENSMUSG00000012705	Retn	0.103963	NA	8	3655770	3660110
ENSMUSG00000024503	Spink1	0.103963	NA	18	43728069	43737237
ENSMUSG00000030363	Clec2j	NA	NA	6	128652416	128661820
ENSMUSG00000063713	Klk1b24	0.103963	NA	7	44188236	44192455
ENSMUSG00000030366	Ceacam12	NA	NA	7	18065929	18077986
ENSMUSG00000030368	Ceacam11	NA	NA	7	17972124	17978556
ENSMUSG00000030373	Psg28	NA	NA	7	18422536	18432041
ENSMUSG00000071294	Cbx3-ps4	0.103963	NA	13	66864524	66865075
ENSMUSG00000074113	Gm10629	0.103963	NA	8	106283307	106300017
ENSMUSG00000081660	Gm11787	0.103963	NA	4	3496978	3516515
ENSMUSG00000085222	Gm13974	0.103963	NA	2	114854093	115043972
ENSMUSG00000086315	Arl4aos	0.103963	NA	12	40038099	40040027
ENSMUSG00000086490	Gm12292	0.103963	NA	11	64840600	64843753
ENSMUSG00000030463	4933421I07Rik	NA	NA	7	42445462	42448120
ENSMUSG00000086777	Far2os2	0.103963	NA	6	148006580	148047339
ENSMUSG00000090051	Gm8194	0.103963	NA	14	44021600	44022458
ENSMUSG00000030484	Lypd5	NA	NA	7	24349196	24355109
ENSMUSG00000094350	Gm10931	0.103963	NA	JH584294.1	137009	137560
ENSMUSG00000098874	Gm27960	0.103963	NA	6	17694902	17695085
ENSMUSG00000081692	Gm15971	0.103963	NA	16	94620377	94620587
ENSMUSG00000100172	Gm4412	0.103963	NA	14	99291204	99291636
ENSMUSG00000101674	4930444A19Rik	0.103963	NA	1	54681729	54767524
ENSMUSG00000105098	AC099760.1	0.103963	NA	8	9770728	9770880
ENSMUSG00000098749	Gm27477	-0.0815772	NA	6	52162125	52162267
ENSMUSG00000105560	Gm42744	0.103963	NA	5	4784753	4799094
ENSMUSG00000030636	1700010L04Rik	NA	NA	7	82851599	82859849
ENSMUSG00000108626	Gm45018	0.103963	NA	7	128487945	128500187
ENSMUSG00000030651	Art2b	NA	NA	7	101576970	101585600
ENSMUSG00000109744	RP24-116G1.1	0.103963	NA	8	62979221	62983755
ENSMUSG00000110340	RP23-166L22.2	0.103963	NA	8	103343878	103347534
ENSMUSG00000087793	Gm25967	0.103963	NA	16	35722087	35722233
ENSMUSG00000065429	Mir345	0.103963	NA	12	108836973	108837068
ENSMUSG00000066620	Gm4883	0.103963	NA	7	30709736	30710263
ENSMUSG00000074486	Bglap2	0.103963	NA	3	88377736	88378699
ENSMUSG00000078314	Gm14762	0.103963	NA	X	85825892	85834831
ENSMUSG00000078380	Gm6096	0.103963	NA	7	34251038	34251493
ENSMUSG00000081424	Gm14774	0.103963	NA	X	88036371	88036906
ENSMUSG00000081773	Gm8302	0.103963	NA	18	38771496	38772347
ENSMUSG00000030851	Ldhc	NA	NA	7	46861203	46878142
ENSMUSG00000081920	Gm15359	0.103963	NA	8	19579940	19580532
ENSMUSG00000030859	Fam24a	NA	NA	7	131333864	131336927
ENSMUSG00000030866	Ern2	NA	NA	7	122169893	122186207
ENSMUSG00000082446	Gm13863	0.103963	NA	6	34820204	34820899
ENSMUSG00000082604	Gm8482	0.103963	NA	12	100863969	100864439
ENSMUSG00000083319	Gm11284	0.103963	NA	13	22163886	22165807
ENSMUSG00000084249	Gm12267	0.103963	NA	11	60449210	60449970
ENSMUSG00000030954	Gp2	NA	NA	7	119442537	119459285
ENSMUSG00000030963	Umod	NA	NA	7	119462711	119479282
ENSMUSG00000030968	Pdilt	NA	NA	7	119486587	119523489
ENSMUSG00000030972	Acsm5	NA	NA	7	119519463	119545551
ENSMUSG00000030976	Tex36	NA	NA	7	133587024	133602158
ENSMUSG00000085116	Gm2735	0.103963	NA	9	59844327	59844603
ENSMUSG00000085247	4930545L23Rik	0.103963	NA	2	135169573	135215616
ENSMUSG00000086123	Gm16060	0.103963	NA	3	138828685	138829162
ENSMUSG00000086905	Gm13716	0.103963	NA	2	85196932	85198675
ENSMUSG00000091650	Apol11a	0.103963	NA	15	77508271	77517319
ENSMUSG00000093044	Snord8	0.103963	NA	14	52209785	52209894
ENSMUSG00000031132	Cd40lg	NA	NA	X	57212143	57224042
ENSMUSG00000095601	Rhox3a2	0.103963	NA	X	37380028	37384493
ENSMUSG00000095614	Gm6291	0.103963	NA	18	6371352	6371660
ENSMUSG00000095852	Gm10256	0.103963	NA	Y	2830699	2873492
ENSMUSG00000099924	Gm28320	0.103963	NA	1	51148309	51150581
ENSMUSG00000100506	Nanog-ps1	0.103963	NA	X	89883389	89883638
ENSMUSG00000102047	2010010A06Rik	0.103963	NA	18	75288655	75297329
ENSMUSG00000102463	1700003N22Rik	0.103963	NA	3	8462228	8463035
ENSMUSG00000031181	Ctag2	NA	NA	X	65047644	65049014
ENSMUSG00000031182	4930447F04Rik	NA	NA	X	66303361	66304224
ENSMUSG00000031194	4931400O07Rik	NA	NA	X	62467991	62468812
ENSMUSG00000102567	Gm37038	0.103963	NA	9	34548203	34566469
ENSMUSG00000031233	Pgk2	NA	NA	17	40207018	40208609
ENSMUSG00000102617	Gm37842	0.103963	NA	9	56263599	56265167
ENSMUSG00000102750	Gm37058	0.103963	NA	1	84132867	84134510
ENSMUSG00000031270	4930513O06Rik	NA	NA	X	139086243	139093405
ENSMUSG00000103101	Gm37048	0.103963	NA	1	91975987	91981564
ENSMUSG00000103633	Gm38328	0.103963	NA	1	177269352	177269668
ENSMUSG00000104677	Gm43376	0.103963	NA	3	55890306	55936699
ENSMUSG00000105243	Gm43444	0.103963	NA	3	121020486	121020776
ENSMUSG00000105333	Mir684-2	0.103963	NA	4	11134097	11134182
ENSMUSG00000105959	D530037P16Rik	0.103963	NA	3	145419326	145420352
ENSMUSG00000107387	Gm42904	0.103963	NA	5	151252305	151259264
ENSMUSG00000108013	Gm44052	0.103963	NA	6	67221902	67222544
ENSMUSG00000108224	Gm31861	0.103963	NA	6	82242174	82242845
ENSMUSG00000109550	Gm44892	0.103963	NA	7	132321595	132322082
ENSMUSG00000109886	RP23-23D1.2	0.103963	NA	8	15182089	15189612
ENSMUSG00000033501	Crygs	0.103963	NA	16	22805203	22811410
ENSMUSG00000089011	Gm24879	0.103963	NA	16	31747200	31747342
ENSMUSG00000027443	Cst12	0.103963	NA	2	148789361	148793546
ENSMUSG00000031390	Avpr2	NA	NA	X	73892102	73895502
ENSMUSG00000032094	Cd3d	0.103963	NA	9	44981793	44987052
ENSMUSG00000031411	Prame	NA	NA	X	135613002	135627705
ENSMUSG00000031424	Kir3dl1	NA	NA	X	136517999	136534309
ENSMUSG00000044701	Il27	0.103963	NA	7	126589010	126594941
ENSMUSG00000053603	4930442H23Rik	0.103963	NA	10	81182605	81183849
ENSMUSG00000031471	Defb8	NA	NA	8	19445769	19447606
ENSMUSG00000067941	Gm7168	0.103963	NA	17	13948373	13950678
ENSMUSG00000068547	Clca4a	0.103963	NA	3	144952480	144975045
ENSMUSG00000070683	Lactbl1	0.103963	NA	4	136622621	136639110
ENSMUSG00000031494	Cd209a	NA	NA	8	3743397	3748984
ENSMUSG00000071772	Rhox3a	0.103963	NA	X	37249919	37258983
ENSMUSG00000072874	Gm6116	0.103963	NA	5	74949190	74966368
ENSMUSG00000078080	Olfr585	0.103963	NA	7	103097720	103098749
ENSMUSG00000078635	1700028N14Rik	0.103963	NA	11	103264860	103267745
ENSMUSG00000078865	Gm14406	0.103963	NA	2	177569204	177578210
ENSMUSG00000080969	Gm12372	0.103963	NA	4	37139107	37139874
ENSMUSG00000082129	Gm14502	0.103963	NA	X	8830322	8830434
ENSMUSG00000084823	Gm17216	0.103963	NA	6	148213367	148214573
ENSMUSG00000086012	Gm15902	0.103963	NA	12	44959647	44970878
ENSMUSG00000087501	Gm12116	0.103963	NA	11	33204055	33221477
ENSMUSG00000087646	Gm1667	0.103963	NA	4	139910488	139912133
ENSMUSG00000088071	Gm22818	0.103963	NA	15	86212554	86212657
ENSMUSG00000090706	Gm17233	0.103963	NA	14	73173820	73187321
ENSMUSG00000092360	Gm20441	0.103963	NA	10	75771451	75780954
ENSMUSG00000092474	Gm20478	0.103963	NA	17	36167982	36171805
ENSMUSG00000095296	Gm8906	0.103963	NA	5	11502685	11507417
ENSMUSG00000031757	Mt4	NA	NA	8	94137197	94139031
ENSMUSG00000097695	Gm26905	0.103963	NA	8	58171435	58298866
ENSMUSG00000097853	Gm3532	0.103963	NA	14	5538496	5546373
ENSMUSG00000099553	Gm29538	0.103963	NA	1	88443969	88462608
ENSMUSG00000100261	Gm6473	0.103963	NA	1	30769687	30771815
ENSMUSG00000031884	Ces2d-ps	NA	NA	8	104867488	104873861
ENSMUSG00000100534	Gm816	0.103963	NA	1	76890472	77027792
ENSMUSG00000031898	Dpep3	NA	NA	8	105973513	105979429
ENSMUSG00000100789	Gm29508	0.103963	NA	12	103312367	103314769
ENSMUSG00000101376	Gm18291	0.103963	NA	9	97042562	97042862
ENSMUSG00000102609	Gm18432	0.103963	NA	3	93234920	93236467
ENSMUSG00000103042	Gm2719	0.103963	NA	6	41253328	41253771
ENSMUSG00000031957	Ctrb1	NA	NA	8	111686519	111691010
ENSMUSG00000103484	Gm38000	0.103963	NA	3	51867345	51868559
ENSMUSG00000031991	Spata19	NA	NA	9	27396821	27401710
ENSMUSG00000031998	1700128F08Rik	NA	NA	9	8221889	8241987
ENSMUSG00000104471	Gm38208	0.103963	NA	3	59736746	59736859
ENSMUSG00000105845	Gm42808	0.103963	NA	5	140545486	140546392
ENSMUSG00000071719	Tmem28	-0.0805294	NA	X	99821021	99848790
ENSMUSG00000107755	Mageb16-ps2	0.103963	NA	6	60769967	60771059
ENSMUSG00000032048	4930510E17Rik	NA	NA	9	53264615	53280985
ENSMUSG00000108033	Gm44284	0.103963	NA	6	42328713	42350862
ENSMUSG00000032056	Btg4	NA	NA	9	51116001	51119700
ENSMUSG00000108295	Gm43996	0.103963	NA	6	16457390	16469950
ENSMUSG00000109042	Gm44991	0.103963	NA	7	83471708	83485474
ENSMUSG00000109525	Gm19091	0.103963	NA	7	18577698	18579022
ENSMUSG00000032079	Apoa5	NA	NA	9	46268633	46271919
ENSMUSG00000110187	RP23-298O13.2	0.103963	NA	8	88560033	88562949
ENSMUSG00000032081	Apoc3	NA	NA	9	46232933	46235636
ENSMUSG00000045381	Olfr433	0.103963	NA	1	174041118	174043523
ENSMUSG00000084394	Gm8111	0.103963	NA	X	57745317	57746303
ENSMUSG00000085762	Lrrc75aos2	0.103963	NA	11	62605766	62607748
ENSMUSG00000086940	Gm12746	0.103963	NA	4	106841761	106847920
ENSMUSG00000089673	Gm16546	0.103963	NA	10	43319360	43319714
ENSMUSG00000032108	D730048I06Rik	NA	NA	9	35788050	35790112
ENSMUSG00000103377	Gm37180	0.103963	NA	1	3365731	3368549
ENSMUSG00000103561	Gm38069	0.103963	NA	1	11704207	11706350
ENSMUSG00000104275	Gm37867	0.103963	NA	3	28852033	28854257
ENSMUSG00000108523	4933430L12Rik	0.103963	NA	7	25219368	25220930
ENSMUSG00000105160	A530030E21Rik	0.103963	NA	16	19243525	19244834
ENSMUSG00000006529	Itih1	0.103963	NA	14	30929180	30943289
ENSMUSG00000016529	Il10	0.103963	NA	1	131019845	131024974
ENSMUSG00000019815	Zc2hc1b	0.103963	NA	10	13149540	13177991
ENSMUSG00000032274	Cyp19a1	NA	NA	9	54165937	54193442
ENSMUSG00000022039	Adam2	0.103963	NA	14	66027329	66077733
ENSMUSG00000024730	Ms4a8a	0.103963	NA	19	11067471	11081102
ENSMUSG00000031640	Klkb1	0.103963	NA	8	45269671	45308466
ENSMUSG00000038805	Six3	0.103963	NA	17	85613608	85629302
ENSMUSG00000032310	Cyp1a2	NA	NA	9	57676937	57683655
ENSMUSG00000039339	Mfsd4b2	0.103963	NA	10	39920382	39926923
ENSMUSG00000040935	Padi6	0.103963	NA	4	140727355	140742643
ENSMUSG00000042189	Tekt3	0.103963	NA	11	63061654	63094964
ENSMUSG00000043383	Olfr1342	0.103963	NA	4	118689476	118690450
ENSMUSG00000043972	Opn5	0.103963	NA	17	42556783	42611313
ENSMUSG00000046108	Il17c	0.103963	NA	8	122422020	122423639
ENSMUSG00000046145	1700018M17Rik	0.103963	NA	4	59549154	59549625
ENSMUSG00000032451	Trim42	NA	NA	9	97349562	97369958
ENSMUSG00000051940	5031410I06Rik	0.103963	NA	5	26098668	26105362
ENSMUSG00000032493	Prss44	NA	NA	9	110813994	110824523
ENSMUSG00000055109	Gm15155	0.103963	NA	X	155624741	156345887
ENSMUSG00000032566	1700080E11Rik	NA	NA	9	105143342	105145092
ENSMUSG00000057400	Ces1c	0.103963	NA	8	93099015	93131283
ENSMUSG00000064966	Snord15b	0.103963	NA	7	99479563	99479707
ENSMUSG00000032623	Oas1d	NA	NA	5	120914536	120921652
ENSMUSG00000064968	Snord47	0.103963	NA	1	161038082	161038158
ENSMUSG00000065911	Gm24447	0.103963	NA	15	93234363	93234700
ENSMUSG00000066771	Gm5614	0.103963	NA	9	35281518	35281835
ENSMUSG00000032758	Kap	NA	NA	6	133849851	133853762
ENSMUSG00000074359	Psg23	0.103963	NA	7	18606343	18616501
ENSMUSG00000074419	Gm15448	0.103963	NA	7	3816781	3825687
ENSMUSG00000032808	Cyp2c38	NA	NA	19	39389556	39463075
ENSMUSG00000032818	Loxhd1	NA	NA	18	77281958	77442341
ENSMUSG00000075288	Gm6913	0.103963	NA	14	60141063	60141410
ENSMUSG00000076465	Trbv5	0.103963	NA	6	41062332	41062803
ENSMUSG00000077591	Gm26016	0.103963	NA	10	45268603	45268731
ENSMUSG00000080941	Gm16056	0.103963	NA	5	26859967	26860101
ENSMUSG00000081139	Gm13333	0.103963	NA	2	18758984	18759764
ENSMUSG00000081165	Gm11783	0.103963	NA	4	3258349	3259233
ENSMUSG00000081169	Gm12551	0.103963	NA	4	86627075	86631251
ENSMUSG00000081433	Serpinb1-ps1	0.103963	NA	13	32859959	32863170
ENSMUSG00000032987	Olfr281	NA	NA	15	98456285	98457342
ENSMUSG00000081842	Rap1a-ps2	0.103963	NA	2	117240883	117241441
ENSMUSG00000033024	Klra9	NA	NA	6	130178675	130193112
ENSMUSG00000033027	Klrc3	NA	NA	6	129639064	129643337
ENSMUSG00000082987	Rps13-ps6	0.103963	NA	2	143855649	143856076
ENSMUSG00000083250	Gm5403	0.103963	NA	X	128058531	128061325
ENSMUSG00000083564	Gm11929	0.103963	NA	4	32207148	32208092
ENSMUSG00000033156	Cst10	NA	NA	2	149405057	149410293
ENSMUSG00000083611	Gm8832	0.103963	NA	X	168366464	168366858
ENSMUSG00000083760	Gm14524	0.103963	NA	X	12913910	12914592
ENSMUSG00000083812	Gm5054	0.103963	NA	7	142305842	142306294
ENSMUSG00000084154	Gm15644	0.103963	NA	6	67012485	67012871
ENSMUSG00000099517	Hist1h3g	-0.0796301	NA	13	23535434	23535860
ENSMUSG00000084840	Gm11468	0.103963	NA	2	166273908	166294831
ENSMUSG00000084993	Gm12305	0.103963	NA	11	68269558	68270879
ENSMUSG00000033343	Magea4	NA	NA	X	72222017	72222964
ENSMUSG00000085533	Gm12146	0.103963	NA	11	43197424	43259784
ENSMUSG00000085816	Gm13052	0.103963	NA	4	142307765	142346475
ENSMUSG00000085911	Gm14061	0.103963	NA	2	138589392	138649122
ENSMUSG00000085920	Gm12951	0.103963	NA	4	116176246	116177732
ENSMUSG00000086144	Gm11379	0.103963	NA	13	31797710	31800749
ENSMUSG00000086379	1700026D11Rik	0.103963	NA	2	132490634	132524057
ENSMUSG00000086411	Gm14236	0.103963	NA	2	168010529	168011506
ENSMUSG00000086637	Gm14040	0.103963	NA	2	129493570	129515807
ENSMUSG00000086815	3110082J24Rik	0.103963	NA	5	30103584	30106086
ENSMUSG00000033726	Emx1	NA	NA	6	85187438	85204462
ENSMUSG00000087004	Gm14154	0.103963	NA	2	151947273	151950641
ENSMUSG00000033765	Calm4	NA	NA	13	3837757	3838671
ENSMUSG00000087148	1700030C14Rik	0.103963	NA	2	152652883	152654330
ENSMUSG00000033794	Lpcat2b	NA	NA	5	107431549	107435039
ENSMUSG00000087342	Gm12238	0.103963	NA	11	55482706	55482829
ENSMUSG00000087734	Gm24646	0.103963	NA	9	45879550	45879648
ENSMUSG00000089146	Gm25266	0.103963	NA	10	94948590	94948893
ENSMUSG00000089820	Gm15775	0.103963	NA	8	124324778	124331795
ENSMUSG00000033850	Olfr1015	NA	NA	2	85785513	85786451
ENSMUSG00000090555	Gm8893	0.103963	NA	12	103817856	103822243
ENSMUSG00000033872	Best4-ps	NA	NA	4	117145257	117148637
ENSMUSG00000092202	Stk19-ps1	0.103963	NA	17	34744753	34747154
ENSMUSG00000034039	Prss29	NA	NA	17	25318654	25322681
ENSMUSG00000034087	Nlrp4b	NA	NA	7	10687789	10730168
ENSMUSG00000034122	Nlrp4d	NA	NA	7	10358873	10388935
ENSMUSG00000092482	Gm20531	0.103963	NA	6	124732168	124738040
ENSMUSG00000092483	Gm20421	0.103963	NA	4	154960770	154961678
ENSMUSG00000092577	Gm7393	0.103963	NA	17	14941965	14942703
ENSMUSG00000093137	Gm25995	0.103963	NA	9	63442319	63442460
ENSMUSG00000093286	Gm22569	0.103963	NA	1	155315966	155316089
ENSMUSG00000096014	Sox1	0.103963	NA	8	12395295	12400126
ENSMUSG00000034339	Gm5689	NA	NA	18	42173370	42173663
ENSMUSG00000034359	Skint2	NA	NA	4	112557194	112652248
ENSMUSG00000096107	Gm16505	0.103963	NA	13	3361029	3361533
ENSMUSG00000096144	B020004C17Rik	0.103963	NA	14	57015134	57018982
ENSMUSG00000096792	Gm21956	0.103963	NA	3	88376023	88377075
ENSMUSG00000097005	4930598A11Rik	0.103963	NA	4	20032846	20041564
ENSMUSG00000097725	4930593A02Rik	0.103963	NA	3	58692589	58797331
ENSMUSG00000097942	Gm26968	0.103963	NA	4	83743677	83744157
ENSMUSG00000034482	Ly6g5c	NA	NA	17	35108279	35111991
ENSMUSG00000098169	Gm5205	0.103963	NA	14	40557238	40558240
ENSMUSG00000098320	Vis1	0.103963	NA	2	45280724	45280924
ENSMUSG00000034552	Zswim2	NA	NA	2	83915079	83941228
ENSMUSG00000098919	Mir8102	0.103963	NA	11	97744897	97745035
ENSMUSG00000034583	Olfr1347	NA	NA	7	6487913	6499755
ENSMUSG00000099136	Gm27608	0.103963	NA	10	92075491	92075652
ENSMUSG00000099930	Gm2396	0.103963	NA	9	88878994	88937342
ENSMUSG00000034660	Galp	NA	NA	7	6197090	6216137
ENSMUSG00000100081	Gm29434	0.103963	NA	4	115878317	115878576
ENSMUSG00000034689	4921530L21Rik	NA	NA	14	95881266	95882775
ENSMUSG00000100349	Gm28188	0.103963	NA	1	101880506	101880741
ENSMUSG00000100850	4930434B07Rik	0.103963	NA	1	90153628	90159462
ENSMUSG00000100890	1700085C21Rik	0.103963	NA	12	82932520	82939155
ENSMUSG00000101827	Gm28686	0.103963	NA	1	11223566	11224174
ENSMUSG00000101986	Gm6198	0.103963	NA	1	81554157	81557483
ENSMUSG00000102250	Gm38260	0.103963	NA	1	25672245	25676239
ENSMUSG00000102259	Gm38230	0.103963	NA	9	86684050	86685208
ENSMUSG00000102329	Gm10851	0.103963	NA	2	11521706	11530836
ENSMUSG00000102561	Gm37039	0.103963	NA	1	60989479	60991963
ENSMUSG00000102937	Gm38116	0.103963	NA	1	15364302	15365834
ENSMUSG00000102995	A330074H02Rik	0.103963	NA	7	79510362	79511400
ENSMUSG00000034913	Spert	NA	NA	14	75582834	75593116
ENSMUSG00000103187	Gm37087	0.103963	NA	3	92242933	92246241
ENSMUSG00000103220	Gm37728	0.103963	NA	6	31145128	31147419
ENSMUSG00000103385	Gm37752	0.103963	NA	3	92277725	92281033
ENSMUSG00000103747	Gm38236	0.103963	NA	2	68906003	68909231
ENSMUSG00000103961	Gm36388	0.103963	NA	1	187616852	187651824
ENSMUSG00000104385	Gm7449	0.103963	NA	1	6910560	6911222
ENSMUSG00000105337	Gm43832	0.103963	NA	3	153162728	153182815
ENSMUSG00000035057	Mgat4d	NA	NA	8	83348471	83382320
ENSMUSG00000105401	Gm42949	0.103963	NA	3	151333349	151337638
ENSMUSG00000106354	Gm42607	0.103963	NA	3	55483788	55487180
ENSMUSG00000106431	Gm44492	0.103963	NA	3	96220501	96220641
ENSMUSG00000035177	Nlrp2	NA	NA	7	5298547	5351035
ENSMUSG00000035186	Ubd	NA	NA	17	37193892	37196095
ENSMUSG00000035191	Rfpl4	NA	NA	7	5109787	5116950
ENSMUSG00000035201	B020004J07Rik	NA	NA	4	101834969	101844023
ENSMUSG00000106524	Gm42706	0.103963	NA	3	143770539	143772448
ENSMUSG00000106603	Gm43509	0.103963	NA	5	44751164	44753757
ENSMUSG00000106623	Gm43335	0.103963	NA	5	113860161	113863436
ENSMUSG00000106803	Gm8930	0.103963	NA	6	22733733	22734500
ENSMUSG00000082253	Gm14639	-0.0788808	NA	X	56155528	56156393
ENSMUSG00000106835	Gm43812	0.103963	NA	5	32550660	32557462
ENSMUSG00000035371	Ssx9	NA	NA	X	8748432	8754587
ENSMUSG00000106957	Gm43085	0.103963	NA	5	90803261	90806392
ENSMUSG00000035387	4930415L06Rik	NA	NA	X	89930098	89932852
ENSMUSG00000107429	Gm44206	0.103963	NA	6	115824499	115842525
ENSMUSG00000107535	Gm44183	0.103963	NA	2	38564727	38566354
ENSMUSG00000035420	Fam170a	NA	NA	18	50278369	50283019
ENSMUSG00000035427	Mageb4	NA	NA	X	86250254	86305093
ENSMUSG00000107584	Gm18716	0.103963	NA	6	65416020	65417622
ENSMUSG00000035454	Samt3	NA	NA	X	86044199	86047313
ENSMUSG00000107967	Gm44094	0.103963	NA	6	6854222	6856251
ENSMUSG00000108086	Gm6786	0.103963	NA	6	66527014	66528928
ENSMUSG00000026220	Slc16a14	-0.0786197	NA	1	84905898	84935134
ENSMUSG00000035522	Tsga8	NA	NA	X	83486678	83487924
ENSMUSG00000035523	Vmn1r172	NA	NA	7	23658316	23660663
ENSMUSG00000108312	Gm44521	0.103963	NA	7	41467650	41467866
ENSMUSG00000108481	Gm33248	0.103963	NA	7	129667405	129693400
ENSMUSG00000109002	Gm44900	0.103963	NA	7	99870666	99889358
ENSMUSG00000109062	Gm44622	0.103963	NA	8	8735970	8755337
ENSMUSG00000109404	Gm19963	0.103963	NA	7	119742856	119744110
ENSMUSG00000109501	Gm14377	0.103963	NA	7	47110851	47125990
ENSMUSG00000109760	RP24-531D19.1	0.103963	NA	8	56713049	56715273
ENSMUSG00000035626	Olfr1509	NA	NA	14	52443050	52451402
ENSMUSG00000109768	RP23-183A4.1	0.103963	NA	8	78778002	78778217
ENSMUSG00000035651	4930480E11Rik	NA	NA	X	78369643	78371128
ENSMUSG00000109903	RP24-388A6.3	0.103963	NA	5	16791810	16882052
ENSMUSG00000109961	RP23-170M20.1	0.103963	NA	8	26450460	26484652
ENSMUSG00000035780	Ugt2a3	NA	NA	5	87324972	87337195
ENSMUSG00000035785	Cmtm2b	NA	NA	8	104322230	104330764
ENSMUSG00000035804	Ins1	NA	NA	19	52264323	52265456
ENSMUSG00000110586	RP23-59O19.4	0.103963	NA	8	105859303	105860422
ENSMUSG00000035836	Ugt2b1	NA	NA	5	86916638	86926530
ENSMUSG00000094430	Gm933	0.103963	NA	16	32804760	32810477
ENSMUSG00000035932	Olfr750	NA	NA	14	51070311	51071442
ENSMUSG00000035946	Gsx2	NA	NA	5	75075601	75077893
ENSMUSG00000028940	Hes2	0.103963	NA	4	152158867	152162469
ENSMUSG00000035963	Odf3l2	NA	NA	10	79639526	79645738
ENSMUSG00000061707	Gm4871	0.103963	NA	5	145029600	145032754
ENSMUSG00000062235	Gm5341	0.103963	NA	7	90107480	90107968
ENSMUSG00000080946	Gm12985	0.103963	NA	4	133882945	133883127
ENSMUSG00000081003	Gm14301	0.103963	NA	2	176742172	176742495
ENSMUSG00000036083	Slc17a3	NA	NA	13	23839434	23860714
ENSMUSG00000084393	Gm14101	0.103963	NA	2	132980169	132981168
ENSMUSG00000105359	Rpl21-ps10	-0.0784791	NA	3	38107443	38107922
ENSMUSG00000084793	Gm2568	0.103963	NA	12	57519043	57520624
ENSMUSG00000085434	Gm11725	0.103963	NA	11	117871250	117887416
ENSMUSG00000104564	Gm17977	0.103963	NA	5	57899734	57900307
ENSMUSG00000036231	Agr3	NA	NA	12	35925620	35949736
ENSMUSG00000036244	Tbc1d21	NA	NA	9	58359804	58370369
ENSMUSG00000036322	H2-Ea-ps	NA	NA	17	34342933	34344643
ENSMUSG00000104579	5830437K03Rik	0.103963	NA	3	130901665	130903043
ENSMUSG00000036401	Glt6d1	NA	NA	2	25793859	25815848
ENSMUSG00000036449	Lcn8	NA	NA	2	25653120	25656217
ENSMUSG00000036463	4930544G11Rik	NA	NA	6	65952609	65954014
ENSMUSG00000108286	Gm44224	0.103963	NA	6	93079108	93080570
ENSMUSG00000036521	Scgb2b2	NA	NA	7	31290508	31304977
ENSMUSG00000036551	Akap14	NA	NA	X	37150698	37168842
ENSMUSG00000036574	1700019O17Rik	NA	NA	1	86426329	86428052
ENSMUSG00000110243	RP23-344G11.4	0.103963	NA	7	7295766	7297137
ENSMUSG00000011349	Dmrtc2	0.103963	NA	7	24870057	24877651
ENSMUSG00000082177	Gm16005	0.103963	NA	17	27522573	27522841
ENSMUSG00000084909	4930528G23Rik	0.103963	NA	6	148659978	148678000
ENSMUSG00000036647	Olfr6	NA	NA	7	106955984	106956934
ENSMUSG00000036658	Olfr11	NA	NA	13	21638580	21642262
ENSMUSG00000089248	Gm24050	0.103963	NA	5	118211053	118211342
ENSMUSG00000036749	Pramel5	NA	NA	4	144270633	144280488
ENSMUSG00000096963	B230364G03Rik	0.103963	NA	10	14758635	14760720
ENSMUSG00000107006	Gm43105	0.103963	NA	5	34306718	34307176
ENSMUSG00000036813	Entpd8	NA	NA	2	25080304	25085716
ENSMUSG00000036816	Atoh7	NA	NA	10	63100156	63100605
ENSMUSG00000107942	Gm44411	0.103963	NA	6	14006007	14006355
ENSMUSG00000035592	Krt33a	0.103963	NA	11	100011195	100016212
ENSMUSG00000065049	Gm24041	0.103963	NA	15	58819323	58819478
ENSMUSG00000094929	Gm3526	0.103963	NA	14	5253907	5260580
ENSMUSG00000097627	4930519A11Rik	0.103963	NA	12	12902720	12907251
ENSMUSG00000108113	Gm44015	0.103963	NA	7	6651748	6662368
ENSMUSG00000068604	Gm8225	0.103963	NA	17	26542760	26543715
ENSMUSG00000036921	4930549C01Rik	NA	NA	4	136610437	136613226
ENSMUSG00000060459	Kng2	0.103963	NA	16	22985854	23029101
ENSMUSG00000096112	Gm26269	0.103963	NA	16	31982109	31982234
ENSMUSG00000036938	Try5	NA	NA	6	41311233	41316841
ENSMUSG00000097892	Gm26801	-0.0780941	NA	1	177428338	177443270
ENSMUSG00000036951	C130079G13Rik	NA	NA	3	59925214	59937949
ENSMUSG00000024032	Tff1	0.103963	NA	17	31161396	31165053
ENSMUSG00000036961	Wnt8b	NA	NA	19	44493472	44514273
ENSMUSG00000031325	4930519F16Rik	0.103963	NA	X	103182971	103311782
ENSMUSG00000037028	Gm12800	NA	NA	4	101909121	101911908
ENSMUSG00000037053	Azgp1	NA	NA	5	137981520	137990233
ENSMUSG00000037064	Gm5229	NA	NA	17	78177590	78177947
ENSMUSG00000070777	Ceacam20	0.103963	NA	7	19965412	19991104
ENSMUSG00000070900	Gm10306	0.103963	NA	4	94556546	94557078
ENSMUSG00000077391	Gm24336	0.103963	NA	19	44113979	44114124
ENSMUSG00000085512	Gm11958	0.103963	NA	11	4285460	4286939
ENSMUSG00000037130	H2-M10.6	NA	NA	17	36812171	36815564
ENSMUSG00000086205	Gm12679	0.103963	NA	4	44970576	44978319
ENSMUSG00000086556	Gm15444	0.103963	NA	3	96209627	96220168
ENSMUSG00000037167	Spaca5	NA	NA	X	21068406	21077963
ENSMUSG00000037246	H2-M10.5	NA	NA	17	36772910	36776234
ENSMUSG00000089026	Gm25014	0.103963	NA	8	13283115	13283217
ENSMUSG00000091192	Sardhos	0.103963	NA	2	27189382	27234710
ENSMUSG00000037307	Banf2	NA	NA	2	144033059	144073979
ENSMUSG00000037334	H2-M1	NA	NA	17	36670008	36672219
ENSMUSG00000092366	Gm17782	0.103963	NA	17	36156531	36162079
ENSMUSG00000098657	Gm27675	0.103963	NA	7	6730598	6730691
ENSMUSG00000037424	Taar9	NA	NA	10	24108488	24109534
ENSMUSG00000099971	Gm28287	0.103963	NA	1	21080114	21081748
ENSMUSG00000037451	Slc22a20	NA	NA	19	5970234	5986143
ENSMUSG00000100465	Gm29264	0.103963	NA	5	149234816	149247682
ENSMUSG00000101328	Rpl30-ps6	0.103963	NA	1	86473659	86474006
ENSMUSG00000037529	Prss40	NA	NA	1	34543968	34560943
ENSMUSG00000037537	H2-M11	NA	NA	17	36547075	36549250
ENSMUSG00000037603	Gm5519	NA	NA	19	33822908	33825071
ENSMUSG00000102659	Gm37077	0.103963	NA	1	25755343	25759033
ENSMUSG00000096964	Gm6345	-0.0777529	NA	1	170254049	170255739
ENSMUSG00000037689	Tmem247	NA	NA	17	86917348	86922374
ENSMUSG00000103539	Gm37834	0.103963	NA	3	31954764	31957798
ENSMUSG00000104550	Gm43589	0.103963	NA	3	59269786	59271308
ENSMUSG00000106417	Gm42628	0.103963	NA	3	129285269	129286032
ENSMUSG00000107359	Gm43295	0.103963	NA	6	40522804	40523215
ENSMUSG00000107385	C330024D21Rik	0.103963	NA	5	67463897	67477632
ENSMUSG00000108151	Gm44290	0.103963	NA	6	99967516	99991215
ENSMUSG00000037790	Defb7	NA	NA	8	19495097	19497775
ENSMUSG00000037797	Adh4	NA	NA	3	138415466	138430892
ENSMUSG00000037884	1700017G19Rik	NA	NA	3	40504867	40522912
ENSMUSG00000037910	1700018B24Rik	NA	NA	3	48605732	48609102
ENSMUSG00000109388	Gm44688	0.103963	NA	7	71706076	71706612
ENSMUSG00000037924	Olfr16	NA	NA	1	172956382	172957817
ENSMUSG00000051638	Gm9857	0.103963	NA	3	108940053	108940445
ENSMUSG00000070460	Olfr291	0.103963	NA	7	84853553	84857318
ENSMUSG00000037953	A4gnt	NA	NA	9	99612502	99622367
ENSMUSG00000081501	Gm13286	0.103963	NA	4	88757844	88758380
ENSMUSG00000084050	Gm14439	0.103963	NA	2	175062436	175062876
ENSMUSG00000015812	Gnrh1	-0.0776453	NA	14	67745229	67749435
ENSMUSG00000037984	Neurod6	NA	NA	6	55677822	55681263
ENSMUSG00000038026	Kcnj9	NA	NA	1	172320501	172329318
ENSMUSG00000086945	4930562A09Rik	0.103963	NA	5	116390678	116392800
ENSMUSG00000082765	Gm14411	-0.0776013	NA	2	177125463	177127709
ENSMUSG00000098177	Gm4823	0.103963	NA	15	3745892	3746875
ENSMUSG00000104262	Gm37747	0.103961	NA	2	68989381	68993383
ENSMUSG00000019429	Ffar3	0.10396	NA	7	30854330	30856178
ENSMUSG00000038092	Hsd3b5	NA	NA	3	98618634	98630252
ENSMUSG00000106049	Gm43019	0.10396	NA	5	132434571	132437433
ENSMUSG00000038165	1700022A21Rik	NA	NA	5	24645453	24648860
ENSMUSG00000107295	Gm42896	0.10396	NA	5	130958923	130960035
ENSMUSG00000102000	1700006H21Rik	0.10396	NA	13	107687397	107692173
ENSMUSG00000076436	Oxct2a	0.10396	NA	4	123321875	123323634
ENSMUSG00000106719	Gm42556	0.103959	NA	5	150283995	150299441
ENSMUSG00000031022	BC051019	0.103959	NA	7	109712181	109723850
ENSMUSG00000038209	Itln1	NA	NA	1	171518122	171535294
ENSMUSG00000108189	Gm43887	0.103959	NA	6	46076179	46079364
ENSMUSG00000038218	Gm9765	NA	NA	1	171515233	171516922
ENSMUSG00000100583	Gm29443	0.103959	NA	7	16613824	16632643
ENSMUSG00000103280	Gm37277	0.103959	NA	1	4905751	4906861
ENSMUSG00000081340	Gm12275	0.103959	NA	11	62304864	62305170
ENSMUSG00000044322	Dsc1	0.103959	NA	18	20084703	20114773
ENSMUSG00000106368	Gm44453	0.103958	NA	9	32067171	32067296
ENSMUSG00000100094	1810008I18Rik	-0.077352	NA	7	65803111	65806449
ENSMUSG00000038327	Serpinb9f	NA	NA	13	33324077	33335370
ENSMUSG00000038330	C87499	NA	NA	4	88627320	88634411
ENSMUSG00000042279	H1foo	0.103958	NA	6	115944938	115950236
ENSMUSG00000063779	Chil4	0.103958	NA	3	106201490	106219507
ENSMUSG00000004038	Gstm3	0.103958	NA	3	107963696	107969283
ENSMUSG00000093010	Gm22460	0.103958	NA	13	3957119	3957242
ENSMUSG00000038498	Catsper1	NA	NA	19	5335741	5344153
ENSMUSG00000063001	Gm9701	-0.0772001	NA	3	62923807	62924233
ENSMUSG00000038537	Mc3r	NA	NA	2	172248492	172251114
ENSMUSG00000038541	Srd5a2	NA	NA	17	74017706	74047916
ENSMUSG00000022534	Mefv	0.103958	NA	16	3707215	3718124
ENSMUSG00000077239	Snord66	0.103958	NA	16	20684239	20684313
ENSMUSG00000001095	Slc13a2	0.103958	NA	11	78397087	78422217
ENSMUSG00000005364	Il5ra	0.103958	NA	6	106710357	106749037
ENSMUSG00000009093	Gstt4	0.103958	NA	10	75814943	75822543
ENSMUSG00000009900	Wnt3a	0.103958	NA	11	59248033	59290752
ENSMUSG00000038656	Cyp3a16	NA	NA	5	145436309	145469723
ENSMUSG00000038691	Mbd3l1	NA	NA	9	18478379	18485292
ENSMUSG00000038709	Txndc8	NA	NA	4	57984027	58009124
ENSMUSG00000038750	Omt2b	NA	NA	9	78327589	78329620
ENSMUSG00000012042	4930579F01Rik	0.103958	NA	3	138164078	138193825
ENSMUSG00000015787	Abo	0.103958	NA	2	26842503	26864979
ENSMUSG00000015962	1700016C15Rik	0.103958	NA	1	177729814	177753324
ENSMUSG00000019803	Nr2e1	0.103958	NA	10	42561963	42583632
ENSMUSG00000038768	9130409I23Rik	NA	NA	1	181051237	181060667
ENSMUSG00000038801	Scgb1c1	NA	NA	7	140845547	140846769
ENSMUSG00000020229	Slc5a4a	0.103958	NA	10	76147451	76189265
ENSMUSG00000020872	Tac4	0.103958	NA	11	95261529	95269265
ENSMUSG00000038883	Prl3a1	NA	NA	13	27259436	27276660
ENSMUSG00000061100	Retnla	0.103958	NA	16	48842552	48844461
ENSMUSG00000097465	Gm16619	0.103958	NA	16	49800533	49804874
ENSMUSG00000023159	Psg29	0.103958	NA	7	17203477	17215760
ENSMUSG00000038968	Klk1b16	NA	NA	7	44136767	44141610
ENSMUSG00000024028	Tff2	0.103958	NA	17	31141049	31144282
ENSMUSG00000024173	Tpsab1	0.103958	NA	17	25343245	25345562
ENSMUSG00000024386	Proc	0.103958	NA	18	32123129	32139570
ENSMUSG00000024658	Gm9750	0.103958	NA	19	9135157	9279175
ENSMUSG00000024682	Gif	0.103958	NA	19	11747554	11763447
ENSMUSG00000025519	Tktl2	0.103958	NA	8	66511756	66518335
ENSMUSG00000039079	Trhr2	NA	NA	8	122356967	122360746
ENSMUSG00000027442	Cst8	0.103958	NA	2	148798785	148805595
ENSMUSG00000027925	Sprr2j-ps	0.103958	NA	3	92418082	92419396
ENSMUSG00000029379	Cxcl3	0.103958	NA	5	90786103	90789600
ENSMUSG00000039174	1700003H04Rik	NA	NA	3	124556352	124581101
ENSMUSG00000029437	Il31	0.103958	NA	5	123480157	123489489
ENSMUSG00000029663	Gngt1	0.103958	NA	6	3993792	3997436
ENSMUSG00000039196	Orm1	NA	NA	4	63344560	63348163
ENSMUSG00000029837	1700111E14Rik	0.103958	NA	6	36937048	36985784
ENSMUSG00000039215	Svs1	NA	NA	6	48986861	48991722
ENSMUSG00000030004	Nat8	0.103958	NA	6	85830388	85832082
ENSMUSG00000030205	Gprc5d	0.103958	NA	6	135105991	135118283
ENSMUSG00000030385	2900092C05Rik	0.103958	NA	7	12512517	12556323
ENSMUSG00000031130	Brs3	0.103958	NA	X	57043074	57048758
ENSMUSG00000031495	Cd209d	0.103958	NA	8	3871824	3878555
ENSMUSG00000032110	Acrv1	0.103958	NA	9	36693220	36698843
ENSMUSG00000032191	Bcl2l10	0.103958	NA	9	75347758	75351632
ENSMUSG00000032894	1700031F05Rik	0.103958	NA	X	102859186	102867971
ENSMUSG00000033053	1700028P14Rik	0.103958	NA	19	23558760	23652812
ENSMUSG00000039342	Ankar	NA	NA	1	72642980	72700579
ENSMUSG00000034777	Vax2	0.103958	NA	6	83711264	83738313
ENSMUSG00000035031	C8a	0.103958	NA	4	104815679	104876398
ENSMUSG00000035395	Pet2	0.103958	NA	X	89403848	89409689
ENSMUSG00000036013	Fam122c	0.103958	NA	X	53273424	53331185
ENSMUSG00000036357	Gpr101	0.103958	NA	X	57496668	57503757
ENSMUSG00000041857	Oosp1	0.103958	NA	19	11667460	11691150
ENSMUSG00000043145	Gm11292	0.103958	NA	13	22026699	22031610
ENSMUSG00000039540	4921524L21Rik	NA	NA	18	6603633	6638966
ENSMUSG00000039555	Cylc2	NA	NA	4	51216678	51230272
ENSMUSG00000039608	Olfr303	NA	NA	7	86394496	86395535
ENSMUSG00000045648	Vwc2l	0.103958	NA	1	70725715	70885397
ENSMUSG00000046272	Olfr1444	0.103958	NA	19	12861742	12862870
ENSMUSG00000049214	Skint7	0.103958	NA	4	111972923	111988223
ENSMUSG00000049560	Defb20	0.103958	NA	2	152477063	152479934
ENSMUSG00000050866	Clrn3	0.103958	NA	7	135511466	135528654
ENSMUSG00000051582	Otud6a	0.103958	NA	X	100429013	100429885
ENSMUSG00000039710	Slc7a12	NA	NA	3	14480697	14505830
ENSMUSG00000051906	Cd209f	0.103958	NA	8	4102787	4105835
ENSMUSG00000052759	Gpr25	0.103958	NA	1	136259797	136260873
ENSMUSG00000055827	Gsdmc3	0.103958	NA	15	63857724	63878558
ENSMUSG00000056184	Olfr283	0.103958	NA	15	98378096	98379197
ENSMUSG00000039775	Defb3	NA	NA	8	19293360	19295291
ENSMUSG00000039785	Defb5	NA	NA	8	19247580	19250828
ENSMUSG00000039878	Slc39a5	NA	NA	10	128395934	128401224
ENSMUSG00000039962	Olfr906	NA	NA	9	38488031	38488966
ENSMUSG00000056379	Taar1	0.103958	NA	10	23920356	23921469
ENSMUSG00000059763	Taar2	0.103958	NA	10	23938572	23941583
ENSMUSG00000060068	Gm12222	0.103958	NA	11	54199433	54199692
ENSMUSG00000060759	Olfr503	0.103958	NA	7	108544527	108545498
ENSMUSG00000061331	Gm17132	0.103958	NA	5	127877333	127878490
ENSMUSG00000040065	Pfpl	NA	NA	19	12427905	12432110
ENSMUSG00000061520	Olfr153	0.103958	NA	2	87532035	87532958
ENSMUSG00000040125	Gpr26	NA	NA	7	131966460	131994405
ENSMUSG00000040127	Sdr9c7	NA	NA	10	127898518	127911761
ENSMUSG00000061540	Orm2	0.103958	NA	4	63362449	63365878
ENSMUSG00000040154	Wfdc5	NA	NA	2	164176327	164182742
ENSMUSG00000040163	1700034J05Rik	NA	NA	6	146950329	146954422
ENSMUSG00000040197	Cd209e	NA	NA	8	3847965	3854309
ENSMUSG00000040217	Gm6369	NA	NA	3	18533875	18534286
ENSMUSG00000100927	Gm28536	-0.0761407	NA	1	93635193	93636509
ENSMUSG00000061701	Fbxw20	0.103958	NA	9	109217432	109234754
ENSMUSG00000040284	Gzmg	NA	NA	14	56156582	56159579
ENSMUSG00000062464	Cyp4f37	0.103958	NA	17	32621319	32636184
ENSMUSG00000062496	4930431F12Rik	0.103958	NA	5	44966200	44978805
ENSMUSG00000062651	H2afb1	0.103958	NA	2	17996417	17996958
ENSMUSG00000062773	Tex101	0.103958	NA	7	24668007	24676675
ENSMUSG00000064364	mt-Th	0.103958	NA	MT	11546	11612
ENSMUSG00000064530	Gm23613	0.103958	NA	X	36776619	36776705
ENSMUSG00000064646	Gm23300	0.103958	NA	19	38071929	38072053
ENSMUSG00000097211	BC065403	-0.0760507	NA	9	72361735	72409945
ENSMUSG00000040456	Hypm	NA	NA	X	9846928	9847508
ENSMUSG00000064719	Gm25930	0.103958	NA	11	53390402	53390508
ENSMUSG00000064930	Gm23723	0.103958	NA	3	90126535	90126666
ENSMUSG00000064970	Gm23690	0.103958	NA	1	181813607	181813700
ENSMUSG00000064983	Gm25258	0.103958	NA	2	133584315	133584421
ENSMUSG00000065036	Gm22362	0.103958	NA	6	131380273	131380406
ENSMUSG00000040514	4921511H03Rik	NA	NA	5	7304119	7311491
ENSMUSG00000040541	Tmem225	NA	NA	9	40148122	40150880
ENSMUSG00000040576	Wbscr28	NA	NA	5	134901593	134906733
ENSMUSG00000040583	Cyp2b13	NA	NA	7	26061497	26096197
ENSMUSG00000040601	Nlrp4a	NA	NA	7	26435113	26476142
ENSMUSG00000065100	Gm26132	0.103958	NA	8	110923116	110923263
ENSMUSG00000040614	Nlrp9c	NA	NA	7	26322473	26403700
ENSMUSG00000065870	Rnu3a	0.103958	NA	10	40258467	40258680
ENSMUSG00000066100	Krtap5-1	0.103958	NA	7	142296334	142297118
ENSMUSG00000040650	Cyp2b23	NA	NA	7	26665227	26686437
ENSMUSG00000040660	Cyp2b9	NA	NA	7	26173411	26210661
ENSMUSG00000066477	Gm16551	0.103958	NA	9	74847983	74860134
ENSMUSG00000066897	Olfr872	0.103958	NA	9	20237162	20260913
ENSMUSG00000067571	Ms4a15	0.103958	NA	19	10978307	10993250
ENSMUSG00000067596	Krt74	0.103958	NA	15	101754259	101763504
ENSMUSG00000067764	Xlr5c	0.103958	NA	X	73282896	73292976
ENSMUSG00000040775	Gm9772	NA	NA	17	22006510	22007301
ENSMUSG00000068082	Grxcr1	0.103958	NA	5	68031835	68166398
ENSMUSG00000068086	Cyp2d9	0.103958	NA	15	82452377	82456827
ENSMUSG00000095706	Olfr209	0.103958	NA	16	59361224	59363966
ENSMUSG00000068689	Rps19-ps9	0.103958	NA	6	87948464	87948877
ENSMUSG00000070531	Wfdc6b	0.103958	NA	2	164613522	164618212
ENSMUSG00000040866	Rsph6a	NA	NA	7	19054690	19074447
ENSMUSG00000070704	Ugt2b36	0.103958	NA	5	87065927	87092555
ENSMUSG00000071000	Olfr155	0.103958	NA	4	43851565	43855463
ENSMUSG00000072574	Gm17184	0.103958	NA	14	44477337	44479911
ENSMUSG00000072768	Gm10418	0.103958	NA	11	70540023	70540600
ENSMUSG00000072950	Gm10444	0.103958	NA	6	85140505	85143649
ENSMUSG00000038304	Cd160	-0.0757803	NA	3	96798763	96829351
ENSMUSG00000073367	Gm10493	0.103958	NA	17	90454889	90455501
ENSMUSG00000073399	Trim40	0.103958	NA	17	36881598	36890123
ENSMUSG00000073407	Gm6034	0.103958	NA	17	36042961	36058645
ENSMUSG00000073835	Mup-ps12	0.103958	NA	4	61452244	61454952
ENSMUSG00000041009	Iqcf4	NA	NA	9	106568319	106570996
ENSMUSG00000041044	Lrit1	NA	NA	14	37054830	37064946
ENSMUSG00000074029	Gm10608	0.103958	NA	9	119159161	119161669
ENSMUSG00000041068	4930596D02Rik	NA	NA	14	35809488	35811978
ENSMUSG00000074146	4930579C12Rik	0.103958	NA	9	89113111	89177887
ENSMUSG00000041202	Pla2g2d	NA	NA	4	138775735	138782046
ENSMUSG00000074195	Clca4b	0.103958	NA	3	144910921	144932529
ENSMUSG00000041255	Tmco5b	NA	NA	2	113285732	113297190
ENSMUSG00000074373	Gm10680	0.103958	NA	9	46242621	46243529
ENSMUSG00000074385	Gm10684	0.103958	NA	9	45107176	45135606
ENSMUSG00000074508	Gm10706	0.103958	NA	9	14704642	14719058
ENSMUSG00000074591	Ankub1	0.103958	NA	3	57657393	57692799
ENSMUSG00000041333	Mup4	NA	NA	4	59956804	59960710
ENSMUSG00000074593	Spint5	0.103958	NA	2	164715305	164718068
ENSMUSG00000041359	Tcl1	NA	NA	12	105216750	105222793
ENSMUSG00000074783	AU019990	0.103958	NA	2	132598195	132653068
ENSMUSG00000076050	Mir450b	0.103958	NA	X	53047997	53048078
ENSMUSG00000076234	Gm22757	0.103958	NA	2	103839109	103839204
ENSMUSG00000041505	Gm3402	NA	NA	5	146514123	146516902
ENSMUSG00000041512	4930569F06Rik	NA	NA	5	116821454	116821886
ENSMUSG00000076394	Gm25991	0.103958	NA	11	65067709	65067807
ENSMUSG00000041536	Serpina3a	NA	NA	12	104112724	104121896
ENSMUSG00000077549	Snord71	0.103958	NA	8	109839295	109839379
ENSMUSG00000077567	Gm23200	0.103958	NA	15	53613067	53613198
ENSMUSG00000077858	Gm25063	0.103958	NA	X	12870269	12870362
ENSMUSG00000092276	1700116B05Rik	NA	NA	16	50783409	50784091
ENSMUSG00000078586	Gm11735	0.103958	NA	11	116739062	116749833
ENSMUSG00000041620	Mmp1b	NA	NA	9	7368239	7388047
ENSMUSG00000078953	Gm11020	0.103958	NA	8	104321567	104321787
ENSMUSG00000079342	Lipo1	0.103958	NA	19	33775521	33787462
ENSMUSG00000041681	Iapp	NA	NA	6	142298423	142303961
ENSMUSG00000041698	Slco1a1	NA	NA	6	141907282	141946962
ENSMUSG00000079536	Gm6880	0.103958	NA	X	74480287	74481399
ENSMUSG00000079604	Gm13219	0.103958	NA	2	9352431	9447676
ENSMUSG00000080069	Gm41	0.103958	NA	X	86344823	86345845
ENSMUSG00000041735	Gm13178	NA	NA	4	144703191	144721404
ENSMUSG00000080396	Snord111	0.103958	NA	8	110838528	110838616
ENSMUSG00000080974	Gm9009	-0.0755689	NA	X	94615800	94616125
ENSMUSG00000041791	Capza3	NA	NA	6	140041252	140042778
ENSMUSG00000080711	Gm11686	0.103958	NA	2	143881177	143881509
ENSMUSG00000080967	Gm12706	0.103958	NA	4	100361362	100362059
ENSMUSG00000081092	Gm14128	0.103958	NA	2	150521093	150522300
ENSMUSG00000041885	Olfr680-ps1	NA	NA	7	105090702	105092817
ENSMUSG00000041984	Rptn	NA	NA	3	93393699	93399442
ENSMUSG00000041991	Hrnr	NA	NA	3	93319749	93333570
ENSMUSG00000042041	2010003K11Rik	NA	NA	19	4496790	4498583
ENSMUSG00000081100	Gm14630	0.103958	NA	X	57631709	57631954
ENSMUSG00000042092	Lce1c	NA	NA	3	92679247	92680918
ENSMUSG00000081173	Gm13500	0.103958	NA	2	51231987	51232810
ENSMUSG00000042124	Lce1f	NA	NA	3	92718685	92720350
ENSMUSG00000042157	Sprr2i	NA	NA	3	92407991	92409271
ENSMUSG00000081220	Gm14542	0.103958	NA	X	37035254	37037325
ENSMUSG00000081229	Lamr1-ps1	0.103958	NA	2	131904086	131904959
ENSMUSG00000042212	Sprr2d	NA	NA	3	92339140	92340873
ENSMUSG00000081369	Gm11896	0.103958	NA	4	25538850	25539669
ENSMUSG00000042240	Crybb2	NA	NA	5	113058258	113070117
ENSMUSG00000042243	BC051665	NA	NA	13	60781893	60786364
ENSMUSG00000081548	Gm11692	0.103958	NA	11	114357129	114358261
ENSMUSG00000042248	Cyp2c37	NA	NA	19	39992424	40012243
ENSMUSG00000081599	Gm14390	0.103958	NA	2	176754399	176757439
ENSMUSG00000081746	Gm13925	0.103958	NA	2	109477003	109499200
ENSMUSG00000081781	Gm14753	0.103958	NA	X	78021042	78021287
ENSMUSG00000081789	Gm11893	0.103958	NA	4	25541791	25542281
ENSMUSG00000081791	Gm12190	0.103958	NA	11	49595739	49595925
ENSMUSG00000081834	Gm13770	0.103958	NA	2	91523580	91523884
ENSMUSG00000081860	Gm11533	0.103958	NA	11	97037007	97037483
ENSMUSG00000081890	Gm11243	0.103958	NA	4	76793729	76794122
ENSMUSG00000082001	Gm15607	0.103958	NA	5	135637139	135637496
ENSMUSG00000042386	Tex13	NA	NA	X	140808307	140813433
ENSMUSG00000082054	Psmb6-ps	0.103958	NA	X	7950156	7950868
ENSMUSG00000082342	Gm5395	0.103958	NA	X	151655188	151656102
ENSMUSG00000042459	Bpifa2	NA	NA	2	154008265	154016079
ENSMUSG00000082360	Gm8814	0.103958	NA	X	167028902	167029436
ENSMUSG00000082395	Gm15480	0.103958	NA	1	179538417	179538935
ENSMUSG00000082453	Gm11502	0.103958	NA	11	93650759	93651969
ENSMUSG00000082458	Gm9430	0.103958	NA	X	8662302	8663828
ENSMUSG00000042525	4933428M09Rik	NA	NA	X	139179228	139181009
ENSMUSG00000042596	Tfap2d	NA	NA	1	19103022	19166346
ENSMUSG00000082472	Gm13501	0.103958	NA	2	53397509	53398487
ENSMUSG00000082476	Gm12242	0.103958	NA	11	57449107	57449844
ENSMUSG00000082566	Gm11485	0.103958	NA	4	73422145	73423319
ENSMUSG00000082615	Gm13239	0.103958	NA	4	145689842	145690478
ENSMUSG00000082825	Gm15741	0.103958	NA	4	114165123	114165876
ENSMUSG00000042774	Olfr1353	NA	NA	10	78963309	78970612
ENSMUSG00000082874	Rpl15-ps1	0.103958	NA	11	21953140	21953703
ENSMUSG00000042796	Olfr1032	NA	NA	2	86007778	86008710
ENSMUSG00000042800	1700015E13Rik	NA	NA	1	170308803	170312125
ENSMUSG00000042801	Olfr769	NA	NA	10	129111428	129112511
ENSMUSG00000082888	Gm12934	0.103958	NA	4	126524330	126524672
ENSMUSG00000082917	Gm11440	0.103958	NA	11	85072469	85072995
ENSMUSG00000042848	Vmn1r226	NA	NA	17	20687508	20688404
ENSMUSG00000042849	Olfr1414	NA	NA	1	92511048	92518515
ENSMUSG00000042861	Kcna10	NA	NA	3	107183056	107195721
ENSMUSG00000042863	Olfr1026	NA	NA	2	85923270	85924193
ENSMUSG00000042869	Olfr1370	NA	NA	13	21072349	21073299
ENSMUSG00000082968	Gm14581	0.103958	NA	X	51629490	51629687
ENSMUSG00000083041	Gm9835	0.103958	NA	6	4893352	4893778
ENSMUSG00000042909	Olfr648	NA	NA	7	104179456	104183392
ENSMUSG00000042940	9230106D20Rik	NA	NA	10	19644750	19660801
ENSMUSG00000042993	Ifnk	NA	NA	4	35152056	35154005
ENSMUSG00000083089	Gm4760	0.103958	NA	X	143183508	143184537
ENSMUSG00000094301	Gm24925	NA	NA	16	50920542	50920648
ENSMUSG00000043066	Vmn1r66	NA	NA	7	10273828	10275351
ENSMUSG00000083107	Gm5303	0.103958	NA	6	28361914	28363165
ENSMUSG00000083112	Gm14620	0.103958	NA	X	50542402	50542784
ENSMUSG00000043087	Olfr855	NA	NA	9	19584511	19585502
ENSMUSG00000043089	Mmp1a	NA	NA	9	7464141	7476869
ENSMUSG00000083150	Gm11852	0.103958	NA	4	18193531	18193752
ENSMUSG00000043119	Olfr448	NA	NA	6	42896453	42897385
ENSMUSG00000083176	D11Bhm181e	0.103958	NA	11	78561319	78561600
ENSMUSG00000083228	Gm11779	0.103958	NA	4	4978507	4978874
ENSMUSG00000083299	Gm12332	0.103958	NA	11	74322546	74323467
ENSMUSG00000083414	Gm14840	0.103958	NA	X	102657741	102658334
ENSMUSG00000043226	Olfr1009	NA	NA	2	85721407	85722351
ENSMUSG00000043267	Olfr1031	NA	NA	2	85991819	85992829
ENSMUSG00000043274	Olfr1123	NA	NA	2	87418050	87419021
ENSMUSG00000083446	Gm12826	0.103958	NA	4	117513823	117514201
ENSMUSG00000083513	Olfr647-ps1	0.103958	NA	7	104167383	104168342
ENSMUSG00000083533	Gm13450	0.103958	NA	2	34964738	34964904
ENSMUSG00000043308	Vmn1r75	NA	NA	7	11880343	11881260
ENSMUSG00000043310	Olfr571	NA	NA	7	102908869	102909837
ENSMUSG00000043312	Olfr131	NA	NA	17	38081970	38088693
ENSMUSG00000043314	Olfr30	NA	NA	11	58454915	58455980
ENSMUSG00000043319	Cox8c	NA	NA	12	102899306	102900534
ENSMUSG00000083701	Gm4912	0.103958	NA	X	92093699	92094742
ENSMUSG00000043331	Olfr975	NA	NA	9	39949837	39950769
ENSMUSG00000083702	Gm14428	0.103958	NA	2	177980534	177982700
ENSMUSG00000083875	Gm13831	0.103958	NA	5	115263093	115263394
ENSMUSG00000084120	Gm11624	0.103958	NA	11	105033034	105034074
ENSMUSG00000084240	Gm15383	0.103958	NA	15	91530924	91532366
ENSMUSG00000043418	Lrit2	NA	NA	14	37068049	37073735
ENSMUSG00000043429	Ccdc185	NA	NA	1	182747126	182749180
ENSMUSG00000043430	Psapl1	NA	NA	5	36204021	36206568
ENSMUSG00000043453	Magea10	NA	NA	X	72381870	72386858
ENSMUSG00000084497	Gm22107	0.103958	NA	15	77840657	77840756
ENSMUSG00000084530	Mir1897	0.103958	NA	3	34638368	34638639
ENSMUSG00000043485	Krt34	NA	NA	11	100037347	100041554
ENSMUSG00000043522	A430060F13Rik	NA	NA	11	94861018	94861759
ENSMUSG00000043529	Olfr266	NA	NA	3	106821556	106822582
ENSMUSG00000043537	Vmn1r225	NA	NA	17	20502299	20503195
ENSMUSG00000043569	Cldn34c4	NA	NA	X	127721182	127736554
ENSMUSG00000043583	4930470P17Rik	NA	NA	2	170579418	170602017
ENSMUSG00000084664	Gm23213	0.103958	NA	12	61867056	61867368
ENSMUSG00000043605	Olfr13	NA	NA	6	43173952	43175005
ENSMUSG00000084739	Gm22067	0.103958	NA	15	81592093	81592199
ENSMUSG00000084755	Gm16276	0.103958	NA	17	56014283	56014544
ENSMUSG00000084773	Gm12159	0.103958	NA	11	45102866	45116928
ENSMUSG00000043661	Gm9785	NA	NA	X	103525316	103526330
ENSMUSG00000084829	Gm14266	0.103958	NA	2	171193269	171271350
ENSMUSG00000043692	Olfr399	NA	NA	11	74053776	74054778
ENSMUSG00000043698	Olfr62	NA	NA	4	118665519	118666466
ENSMUSG00000043705	Capn13	NA	NA	17	73306464	73399296
ENSMUSG00000043715	Olfr1326-ps1	NA	NA	X	74570639	74571574
ENSMUSG00000084859	1700080N15Rik	0.103958	NA	2	4132063	4141141
ENSMUSG00000085350	4930529I22Rik	0.103958	NA	2	169399145	169405450
ENSMUSG00000085441	Gm8289	0.103958	NA	X	147742175	147764014
ENSMUSG00000085456	Gm15398	0.103958	NA	10	73201399	73327027
ENSMUSG00000043787	Defb12	NA	NA	8	19111931	19114839
ENSMUSG00000085463	9430024E24Rik	0.103958	NA	2	33716361	33718899
ENSMUSG00000043800	Kifc5c-ps	NA	NA	10	117594353	117595882
ENSMUSG00000043827	Olfr94	NA	NA	17	37196707	37198011
ENSMUSG00000085472	Gm15691	0.103958	NA	12	30059657	30062113
ENSMUSG00000043855	Olfr479	NA	NA	7	108054424	108056067
ENSMUSG00000043859	1700049L16Rik	NA	NA	10	71979890	71980694
ENSMUSG00000043865	Tas2r118	NA	NA	6	23969161	23970060
ENSMUSG00000043880	Olfr323	NA	NA	11	58625073	58626044
ENSMUSG00000043892	Olfr1018	NA	NA	2	85822973	85823908
ENSMUSG00000043911	Olfr922	NA	NA	9	38815408	38816539
ENSMUSG00000085500	Gm16976	0.103958	NA	14	44858671	44974944
ENSMUSG00000043925	Olfr544	NA	NA	7	102484114	102488313
ENSMUSG00000085502	Gm12320	0.103958	NA	11	70748705	70755151
ENSMUSG00000085579	Gm12066	0.103958	NA	11	24201418	24217601
ENSMUSG00000043945	Adam6a	NA	NA	12	113543908	113546465
ENSMUSG00000043948	Olfr691	NA	NA	7	105336746	105337714
ENSMUSG00000085629	Gm11697	0.103958	NA	11	109936316	109938135
ENSMUSG00000044025	Olfr790	NA	NA	10	129500813	129501882
ENSMUSG00000044039	Olfr1288	NA	NA	2	111478786	111479724
ENSMUSG00000044040	Olfr1497	NA	NA	19	13794665	13795609
ENSMUSG00000085672	Gm16193	0.103958	NA	8	41053110	41064706
ENSMUSG00000085707	Gm12212	0.103958	NA	11	53462379	53463613
ENSMUSG00000085728	Gm14339	0.103958	NA	2	180847652	180849046
ENSMUSG00000044058	Mthfr-ps1	NA	NA	5	78473885	78474735
ENSMUSG00000044061	Olfr225	NA	NA	11	59612966	59614225
ENSMUSG00000085765	Gm12333	0.103958	NA	11	75036476	75039348
ENSMUSG00000044065	Gm9788	NA	NA	19	41459813	41460718
ENSMUSG00000085800	1700066O22Rik	0.103958	NA	18	57504422	57533752
ENSMUSG00000044084	4933402P03Rik	NA	NA	11	69816566	69818465
ENSMUSG00000085846	Gm15597	0.103958	NA	17	27959615	27965316
ENSMUSG00000044106	Olfr868	NA	NA	9	20098626	20101690
ENSMUSG00000044107	Olfr964-ps1	NA	NA	9	39686044	39686942
ENSMUSG00000044120	Olfr683	NA	NA	7	105143350	105144309
ENSMUSG00000044121	5430402E10Rik	NA	NA	X	77919786	77925062
ENSMUSG00000085885	Gm11906	0.103958	NA	4	24966517	25271099
ENSMUSG00000085952	Gm12315	0.103958	NA	11	70623027	70625561
ENSMUSG00000086039	Gm12227	0.103958	NA	11	54728677	54734323
ENSMUSG00000086167	Gm13827	0.103958	NA	5	115053469	115053840
ENSMUSG00000086194	Gm16329	0.103958	NA	1	21354005	21355116
ENSMUSG00000044205	Olfr983	NA	NA	9	40092017	40093558
ENSMUSG00000086245	Gm16170	0.103958	NA	11	48843648	48853493
ENSMUSG00000044213	Olfr1094	NA	NA	2	86828754	86829746
ENSMUSG00000044222	Defb13	NA	NA	8	21946762	21948850
ENSMUSG00000086349	Gm13497	0.103958	NA	2	51241831	51295945
ENSMUSG00000044248	Vmn1r45	NA	NA	6	89931649	89940507
ENSMUSG00000044249	Defb29	NA	NA	2	152538714	152540098
ENSMUSG00000044265	Olfm5	NA	NA	7	104153013	104164831
ENSMUSG00000086354	Gm13938	0.103958	NA	2	76722776	76786708
ENSMUSG00000086441	Gm15046	0.103958	NA	X	140178698	140277862
ENSMUSG00000086689	Gm16876	0.103958	NA	12	91684665	91693590
ENSMUSG00000044292	Olfr978	NA	NA	9	39993812	39994747
ENSMUSG00000044293	Olfr794	NA	NA	10	129567662	129571619
ENSMUSG00000044294	Krt84	NA	NA	15	101525026	101532820
ENSMUSG00000086702	Gm12347	0.103958	NA	11	100105771	100112106
ENSMUSG00000086835	Gm11775	0.103958	NA	11	121029402	121052357
ENSMUSG00000044312	Neurog3	NA	NA	10	62133090	62134763
ENSMUSG00000086836	Gm13748	0.103958	NA	1	64078654	64090782
ENSMUSG00000086955	1700021L23Rik	0.103958	NA	4	124302837	124311461
ENSMUSG00000086980	Gm13791	0.103958	NA	2	92856167	92913663
ENSMUSG00000087058	Gm12301	0.103958	NA	11	67571622	67577466
ENSMUSG00000087080	Gm12199	0.103958	NA	11	50717670	50718915
ENSMUSG00000087206	Gm16175	0.103958	NA	7	19809609	19811872
ENSMUSG00000087279	4930544D05Rik	0.103958	NA	11	70615848	70616890
ENSMUSG00000044429	Cryga	NA	NA	1	65100389	65103373
ENSMUSG00000044430	Klk12	NA	NA	7	43768897	43773585
ENSMUSG00000044441	Olfr1442	NA	NA	19	12670559	12675243
ENSMUSG00000044444	Pfn3	NA	NA	13	55414753	55415166
ENSMUSG00000044453	Ffar1	NA	NA	7	30857390	30861564
ENSMUSG00000044454	Olfr867	NA	NA	9	20054466	20057562
ENSMUSG00000044457	Stk-ps2	NA	NA	1	46020072	46030469
ENSMUSG00000087378	Gm12414	0.103958	NA	4	84126350	84130289
ENSMUSG00000044485	Klk1b11	NA	NA	7	43995877	43999875
ENSMUSG00000044487	Olfr1112	NA	NA	2	87191689	87192645
ENSMUSG00000087388	Gm12128	0.103958	NA	11	37658989	37673166
ENSMUSG00000087521	AI646519	0.103958	NA	2	147361541	147362409
ENSMUSG00000044515	Gm8385	NA	NA	12	84087015	84087625
ENSMUSG00000044518	Foxe3	NA	NA	4	114925147	114926013
ENSMUSG00000087571	Gm15202	0.103958	NA	X	161908223	161908777
ENSMUSG00000087604	Cdrt4os1	0.103958	NA	11	62990453	63004134
ENSMUSG00000044526	Znrf4	NA	NA	17	56511248	56512483
ENSMUSG00000044537	Olfr779	NA	NA	10	129311165	129312108
ENSMUSG00000044538	Obox3-ps8	NA	NA	17	36452294	36453253
ENSMUSG00000088182	Gm22216	0.103958	NA	8	35747449	35747562
ENSMUSG00000044560	Olfr1302	NA	NA	2	111780313	111781260
ENSMUSG00000088294	AF357425	0.103958	NA	12	109636012	109636084
ENSMUSG00000044581	4932415D10Rik	NA	NA	10	82282116	82285278
ENSMUSG00000088456	Gm26372	0.103958	NA	14	21263624	21263859
ENSMUSG00000044597	Mycs	NA	NA	X	5466898	5469265
ENSMUSG00000044624	Gm4922	NA	NA	10	18779813	18785011
ENSMUSG00000088705	Gm25549	0.103958	NA	1	131073658	131073751
ENSMUSG00000044639	Gm11507	NA	NA	11	87944403	87944814
ENSMUSG00000044649	Krtap4-2	NA	NA	11	99634111	99635084
ENSMUSG00000088732	Gm23894	0.103958	NA	18	43761151	43761463
ENSMUSG00000088950	Gm24939	0.103958	NA	11	59813137	59813273
ENSMUSG00000089049	Gm24358	0.103958	NA	11	100774513	100774800
ENSMUSG00000089377	Gm22135	0.103958	NA	19	43160795	43160902
ENSMUSG00000089493	Gm26361	0.103958	NA	3	95796699	95796884
ENSMUSG00000044705	Olfr670	NA	NA	7	104959792	104960730
ENSMUSG00000089571	Gm23008	0.103958	NA	9	20890757	20890836
ENSMUSG00000097879	Gm26869	-0.0735855	NA	2	178023808	178028736
ENSMUSG00000089634	Nat8b-ps	0.103958	NA	6	85932681	85933379
ENSMUSG00000089773	Skint1	0.103958	NA	4	112006269	112029538
ENSMUSG00000044743	Defb10	NA	NA	8	21858901	21862011
ENSMUSG00000089910	Gm16113	0.103958	NA	5	22281211	22281582
ENSMUSG00000044772	Sntn	NA	NA	14	13670876	13683148
ENSMUSG00000090012	Gm16555	0.103958	NA	17	49817626	49821825
ENSMUSG00000044798	Olfr923	NA	NA	9	38827615	38828682
ENSMUSG00000044801	Olfr159	NA	NA	4	43770050	43771009
ENSMUSG00000090103	Gm16094	0.103958	NA	1	85599286	85599839
ENSMUSG00000090129	Olfr287	0.103958	NA	15	98206971	98221056
ENSMUSG00000090216	Gm16549	0.103958	NA	14	72589752	72603367
ENSMUSG00000044824	Olfr545	NA	NA	7	102493823	102499573
ENSMUSG00000090249	Gm3287	0.103958	NA	14	44026004	44037526
ENSMUSG00000044897	Olfr821	NA	NA	10	130030390	130034560
ENSMUSG00000044899	Olfr649	NA	NA	7	104189266	104195960
ENSMUSG00000090374	Gm17232	0.103958	NA	14	63493699	63499872
ENSMUSG00000090459	Gm17210	0.103958	NA	14	32292924	32294974
ENSMUSG00000044923	Olfr1030	NA	NA	2	85983842	85984798
ENSMUSG00000044985	Olfr124	NA	NA	17	37805069	37806513
ENSMUSG00000090843	Heatr4	0.103958	NA	12	83954499	83984852
ENSMUSG00000044994	Olfr1426	NA	NA	19	12087610	12091852
ENSMUSG00000091165	Gm17036	0.103958	NA	18	6213913	6227324
ENSMUSG00000091285	Gm17430	0.103958	NA	18	9726197	9726670
ENSMUSG00000091373	Gm8810	0.103958	NA	17	36066108	36067753
ENSMUSG00000045013	Olfr711	NA	NA	7	106971368	106975453
ENSMUSG00000091584	Gm8180	0.103958	NA	14	43779488	43784745
ENSMUSG00000045022	1700024P04Rik	NA	NA	13	98984085	98984565
ENSMUSG00000091816	Gm17141	0.103958	NA	9	107423857	107430567
ENSMUSG00000045030	Olfr1443	NA	NA	19	12678166	12683851
ENSMUSG00000092019	Gm4027	0.103958	NA	12	87618869	87622955
ENSMUSG00000060795	Gm13363	-0.0734149	NA	2	19992921	19993442
ENSMUSG00000092222	Gm20506	0.103958	NA	17	34249057	34250264
ENSMUSG00000092237	Vmn1r-ps27	0.103958	NA	6	89805008	89805992
ENSMUSG00000092402	Gm20485	0.103958	NA	5	136863637	136869722
ENSMUSG00000092415	Gm20513	0.103958	NA	17	34293073	34305720
ENSMUSG00000045091	Aqp12	NA	NA	1	93006334	93012269
ENSMUSG00000092464	Gm8902	0.103958	NA	7	26245899	26247958
ENSMUSG00000045109	Krtap4-7	NA	NA	11	99643106	99644089
ENSMUSG00000045111	Taar6	NA	NA	10	23984609	23985646
ENSMUSG00000045126	Olfr1445	NA	NA	19	12883855	12884855
ENSMUSG00000045132	Olfr620	NA	NA	7	103611410	103612351
ENSMUSG00000045148	Olfr1255	NA	NA	2	89816328	89817260
ENSMUSG00000045150	Olfr1161	NA	NA	2	88024724	88025689
ENSMUSG00000095977	Gm23513	NA	NA	16	52105015	52105147
ENSMUSG00000045202	Olfr123	NA	NA	17	37795435	37796375
ENSMUSG00000045204	Olfr835	NA	NA	9	19035125	19036060
ENSMUSG00000045217	Ppp1r2-ps9	NA	NA	X	15110585	15111466
ENSMUSG00000045225	Olfr1152	NA	NA	2	87867993	87868925
ENSMUSG00000092548	Vmn2r-ps41	0.103958	NA	7	9176976	9180099
ENSMUSG00000092565	Gm20477	0.103958	NA	9	79838108	79838387
ENSMUSG00000092604	Gm20508	0.103958	NA	17	35991867	35993738
ENSMUSG00000092612	Gm18604	0.103958	NA	17	36229469	36230026
ENSMUSG00000045267	Tas2r119	NA	NA	15	32177289	32178294
ENSMUSG00000092701	Gm24515	0.103958	NA	3	129684133	129684241
ENSMUSG00000045306	Olfr734	NA	NA	14	50319836	50320868
ENSMUSG00000092751	Mir3080	0.103958	NA	15	82959218	82959296
ENSMUSG00000092939	Gm22907	0.103958	NA	5	120852171	120852296
ENSMUSG00000093067	Gm23156	0.103958	NA	9	108844478	108844563
ENSMUSG00000093336	Mir1954	0.103958	NA	2	32652329	32652414
ENSMUSG00000045336	Hsfy2	NA	NA	1	56636044	56637435
ENSMUSG00000045337	Defb11	NA	NA	8	21905376	21906412
ENSMUSG00000045339	A930104D05Rik	NA	NA	2	118270233	118276169
ENSMUSG00000045340	Vmn1r70	NA	NA	7	10633587	10634483
ENSMUSG00000045364	Ifne	NA	NA	4	88879538	88880201
ENSMUSG00000093446	Gm20694	0.103958	NA	8	117125335	117125738
ENSMUSG00000093552	Gm5777	0.103958	NA	10	57782354	57782801
ENSMUSG00000045395	Olfr1499	NA	NA	19	13814607	13815658
ENSMUSG00000104181	Gm8850	-0.0733053	NA	1	155179801	155180388
ENSMUSG00000045417	Vmn1r230	NA	NA	17	20846551	20847501
ENSMUSG00000045421	Olfr1390	NA	NA	11	49340534	49341469
ENSMUSG00000093616	1700055C04Rik	0.103958	NA	9	64038465	64041465
ENSMUSG00000045463	Slco6b1	NA	NA	1	96906176	96997577
ENSMUSG00000045471	Hcrt	NA	NA	11	100761069	100762931
ENSMUSG00000045474	Olfr1368	NA	NA	13	21142018	21145867
ENSMUSG00000093688	Gm8488	0.103958	NA	5	109527460	109529470
ENSMUSG00000045479	Olfr459	NA	NA	6	41771258	41775177
ENSMUSG00000045493	Bhlhe23	NA	NA	2	180774381	180776900
ENSMUSG00000093789	Methig1	0.103958	NA	15	100353149	100383964
ENSMUSG00000045508	Olfr1367	NA	NA	13	21346910	21347964
ENSMUSG00000093827	Gm10410	0.103958	NA	14	4938879	4967273
ENSMUSG00000045514	Olfr460	NA	NA	6	40571357	40572417
ENSMUSG00000093918	Gm21677	0.103958	NA	Y	3294976	3306449
ENSMUSG00000045528	Olfr891	NA	NA	9	38179871	38180821
ENSMUSG00000093920	Olfr463	0.103958	NA	11	87892987	87893922
ENSMUSG00000045540	Olfr600	NA	NA	7	103345982	103346929
ENSMUSG00000093968	Gm8165	0.103958	NA	14	43671962	43677199
ENSMUSG00000045559	Olfr827	NA	NA	10	130210092	130211149
ENSMUSG00000045566	Sprr4	NA	NA	3	92500263	92500493
ENSMUSG00000045575	Vmn1r233	NA	NA	17	20993727	20994686
ENSMUSG00000045581	Olfr710	NA	NA	7	106944067	106944999
ENSMUSG00000045584	Olfr610	NA	NA	7	103505997	103506944
ENSMUSG00000045587	BC049730	NA	NA	7	24709242	24714535
ENSMUSG00000045591	Olig3	NA	NA	10	19356560	19358606
ENSMUSG00000094162	Ccl19-ps3	0.103958	NA	4	42132559	42134171
ENSMUSG00000094278	Gm12626	0.103958	NA	11	60631047	60633029
ENSMUSG00000094511	Gm21693	0.103958	NA	Y	3326750	3345329
ENSMUSG00000094514	AC133103.3	0.103958	NA	GL456211.1	226405	229375
ENSMUSG00000045678	Olfr1489	NA	NA	19	13632944	13634054
ENSMUSG00000045684	Lcn6	NA	NA	2	25676786	25681608
ENSMUSG00000045693	Nlrp4e	NA	NA	7	23301192	23362277
ENSMUSG00000045708	Olfr447	NA	NA	6	42911525	42912457
ENSMUSG00000045713	Vmn1r76	NA	NA	7	11930311	11931285
ENSMUSG00000094534	Gm20945	0.103958	NA	8	20869506	20870650
ENSMUSG00000094648	Gm13287	0.103958	NA	4	88803254	88803802
ENSMUSG00000070687	Htr1d	-0.0731951	NA	4	136423524	136444398
ENSMUSG00000045780	Olfr624	NA	NA	7	103670103	103671029
ENSMUSG00000045792	Olfr578	NA	NA	7	102984221	102985162
ENSMUSG00000045794	Lkaaear1	NA	NA	2	181696793	181698442
ENSMUSG00000045797	4930402K13Rik	NA	NA	X	9104562	9106342
ENSMUSG00000094655	Gm25360	0.103958	NA	1	72226240	72226430
ENSMUSG00000045812	Olfr984	NA	NA	9	40100544	40101488
ENSMUSG00000045815	1700101I19Rik	NA	NA	1	34579202	34579711
ENSMUSG00000094824	Gm23803	0.103958	NA	10	59817666	59817797
ENSMUSG00000045835	Hdgfl1	NA	NA	13	26768173	26770119
ENSMUSG00000095126	Trav6-7-dv9	0.103958	NA	14	53709902	53710419
ENSMUSG00000045883	Olfr1461	NA	NA	19	13163047	13165954
ENSMUSG00000095184	Gm26375	0.103958	NA	17	13534064	13534169
ENSMUSG00000095279	Gm10067	0.103958	NA	8	9875530	9919463
ENSMUSG00000052471	Gm9881	0.103958	NA	16	91168197	91171401
ENSMUSG00000095368	Gm3012	0.103958	NA	14	3634512	3642943
ENSMUSG00000095510	Rhox3f	0.103958	NA	X	37580992	37585496
ENSMUSG00000095533	Gm10413	0.103958	NA	14	3395093	3403525
ENSMUSG00000095676	Gm25099	0.103958	NA	4	117189942	117190057
ENSMUSG00000095720	Gm1604b	0.103958	NA	17	7025837	7087467
ENSMUSG00000046016	Olfr1364	NA	NA	13	21573510	21581652
ENSMUSG00000046041	Olfr803	NA	NA	10	129691113	129692039
ENSMUSG00000095872	Gm15128	0.103958	NA	X	147765991	147833456
ENSMUSG00000095948	Gm21708	0.103958	NA	Y	3399188	3410167
ENSMUSG00000096237	CT868723.1	0.103958	NA	JH584294.1	138344	144557
ENSMUSG00000046095	Krt32	NA	NA	11	100080848	100088226
ENSMUSG00000096243	Gm24265	0.103958	NA	5	115489459	115489599
ENSMUSG00000096323	Gm20767	0.103958	NA	13	120154627	120155136
ENSMUSG00000077718	Gm25723	NA	NA	16	52946804	52946929
ENSMUSG00000046130	Vmn1r184	NA	NA	7	26266831	26267775
ENSMUSG00000046133	C130073F10Rik	NA	NA	4	101890020	101893789
ENSMUSG00000096330	Gm21976	0.103958	NA	13	98279887	98307154
ENSMUSG00000046150	Olfr918	NA	NA	9	38672504	38673481
ENSMUSG00000064511	Gm22459	NA	NA	16	53404086	53404193
ENSMUSG00000096432	Gm22132	0.103958	NA	1	136757510	136757609
ENSMUSG00000096639	Gm22169	0.103958	NA	9	68461339	68461445
ENSMUSG00000096808	AC132444.6	0.103958	NA	GL456221.1	151235	152734
ENSMUSG00000096887	Gm20594	0.103958	NA	6	79817916	79818364
ENSMUSG00000046210	Olfr735	NA	NA	14	50345376	50348851
ENSMUSG00000096941	Gm26720	0.103958	NA	1	91989051	91992628
ENSMUSG00000096973	Gm5974	0.103958	NA	1	48313866	48314851
ENSMUSG00000046248	Krtap5-3	NA	NA	7	142201364	142203015
ENSMUSG00000046258	Adam29	NA	NA	8	55870912	55906948
ENSMUSG00000046259	Sprr2h	NA	NA	3	92385685	92387324
ENSMUSG00000046262	C87977	NA	NA	4	144206775	144213318
ENSMUSG00000097237	Gm26519	0.103958	NA	5	105401245	105406970
ENSMUSG00000046282	Adam20	NA	NA	8	40793273	40797303
ENSMUSG00000097298	A130057D12Rik	0.103958	NA	9	75441122	75441652
ENSMUSG00000046300	Olfr1412	NA	NA	1	92588207	92589297
ENSMUSG00000022375	Lrrc6	-0.0728339	NA	15	66379858	66500910
ENSMUSG00000034310	Tmem132d	-0.0727788	NA	5	127781630	128433077
ENSMUSG00000046354	Defb14	NA	NA	8	19194357	19195212
ENSMUSG00000097338	Gm2464	0.103958	NA	3	13471906	13474596
ENSMUSG00000097435	Gm26783	0.103958	NA	1	134642254	134646520
ENSMUSG00000046396	Olfr609	NA	NA	7	103491917	103492879
ENSMUSG00000097474	Gm26584	0.103958	NA	8	40862395	40865647
ENSMUSG00000046411	Rps4l-ps	NA	NA	7	114926959	114927726
ENSMUSG00000046431	Olfr518	NA	NA	7	108880603	108881604
ENSMUSG00000046435	Gm13078	NA	NA	4	143719455	143729158
ENSMUSG00000046438	Scgb2b24	NA	NA	7	33737190	33739312
ENSMUSG00000046450	Olfr71	NA	NA	4	43705628	43710231
ENSMUSG00000097496	Gm26653	0.103958	NA	6	136173061	136175664
ENSMUSG00000046460	Sh2d7	NA	NA	9	54538984	54545020
ENSMUSG00000097538	Gm26939	0.103958	NA	3	64632863	64844743
ENSMUSG00000046486	Olfr231	NA	NA	1	174117091	174118014
ENSMUSG00000097548	Gm26748	0.103958	NA	6	99725771	99732553
ENSMUSG00000046493	Olfr1352	NA	NA	10	78981050	78984721
ENSMUSG00000046518	Ferd3l	NA	NA	12	33928425	33929310
ENSMUSG00000046523	Kctd4	NA	NA	14	75955003	75965217
ENSMUSG00000097560	Gm26904	0.103958	NA	17	46471501	46825221
ENSMUSG00000097774	Gm26565	0.103958	NA	2	7077265	7081313
ENSMUSG00000046590	Olfr1165-ps	NA	NA	2	88101036	88101985
ENSMUSG00000080508	Gm25041	NA	NA	16	53885370	53885434
ENSMUSG00000046615	Actrt1	NA	NA	X	46329007	46330345
ENSMUSG00000046620	Rps11-ps4	NA	NA	12	51297487	51297960
ENSMUSG00000097798	Gm26898	0.103958	NA	14	4593905	4622304
ENSMUSG00000098109	9530085P06Rik	0.103958	NA	8	121856777	121857603
ENSMUSG00000098167	Gm18848	0.103958	NA	12	101205723	101206514
ENSMUSG00000046643	Olfr218	NA	NA	1	173203358	173204299
ENSMUSG00000046650	Olfr1440	NA	NA	19	12387279	12395212
ENSMUSG00000098382	Gtpbp4-ps4	0.103958	NA	7	15086769	15087026
ENSMUSG00000046676	Lce1l	NA	NA	3	92849949	92851286
ENSMUSG00000046678	Olfr981	NA	NA	9	40022352	40023348
ENSMUSG00000098518	Gm27668	0.103958	NA	4	47603889	47604008
ENSMUSG00000046697	Enpp7	NA	NA	11	118988188	118992841
ENSMUSG00000046716	Vmn1r67	NA	NA	7	10446789	10447784
ENSMUSG00000046717	Igbp1b	NA	NA	6	138657089	138658544
ENSMUSG00000046723	Adam24	NA	NA	8	40675077	40682199
ENSMUSG00000064727	Gm25853	NA	NA	16	54354462	54354593
ENSMUSG00000098595	Gm27957	0.103958	NA	15	62175422	62175548
ENSMUSG00000046755	Kif2b	NA	NA	11	91575315	91577558
ENSMUSG00000046764	A530053G22Rik	NA	NA	6	60279043	60403707
ENSMUSG00000046790	Olfr1341	NA	NA	4	118709409	118710347
ENSMUSG00000098684	Gm27246	0.103958	NA	8	87114645	87198404
ENSMUSG00000098705	Gm3428	0.103958	NA	9	35847855	35849936
ENSMUSG00000098851	Mir6353	0.103958	NA	1	84218849	84218961
ENSMUSG00000046840	Hnf4aos	NA	NA	2	163493807	163541720
ENSMUSG00000046845	Il1f10	NA	NA	2	24291196	24293820
ENSMUSG00000098891	Gm27753	0.103958	NA	10	92103707	92103909
ENSMUSG00000046899	Prl7a2	NA	NA	13	27658956	27668036
ENSMUSG00000098898	Gm27754	0.103958	NA	10	26356732	26356857
ENSMUSG00000046913	Olfr1451	NA	NA	19	12995189	12999920
ENSMUSG00000046922	Gpr6	NA	NA	10	41069989	41072285
ENSMUSG00000046924	Vmn1r179	NA	NA	7	23928386	23929357
ENSMUSG00000099045	Mir6374	0.103958	NA	6	83400996	83401102
ENSMUSG00000099054	Gm27242	0.103958	NA	15	66286917	66290243
ENSMUSG00000046957	Spz1	NA	NA	13	92574631	92576232
ENSMUSG00000099144	Gm27486	0.103958	NA	5	124425510	124425589
ENSMUSG00000046975	Olfr1020	NA	NA	2	85849454	85850407
ENSMUSG00000099146	0610031O16Rik	0.103958	NA	3	138210716	138240405
ENSMUSG00000099269	Calm5	0.103958	NA	13	3854143	3855016
ENSMUSG00000046995	2610303G11Rik	NA	NA	9	98186527	98187153
ENSMUSG00000047014	Catsperb	NA	NA	12	101404673	101626009
ENSMUSG00000099287	Gm27987	0.103958	NA	X	103605225	103605317
ENSMUSG00000099324	Mir8115	0.103958	NA	5	122682597	122682715
ENSMUSG00000099507	Gm18970	0.103958	NA	1	134032441	134033378
ENSMUSG00000047031	Vmn1r68	NA	NA	7	10527210	10528169
ENSMUSG00000047034	Ankrd33	NA	NA	15	101115755	101120022
ENSMUSG00000047039	Olfr1151	NA	NA	2	87857177	87858103
ENSMUSG00000099512	Gm28703	0.103958	NA	9	90825302	90828860
ENSMUSG00000047048	Olfr432	NA	NA	1	174050375	174051313
ENSMUSG00000047050	Olfr914	NA	NA	9	38606467	38607417
ENSMUSG00000047053	Teddm1a	NA	NA	1	153891742	153893058
ENSMUSG00000099590	C330022C24Rik	0.103958	NA	7	140837221	140845689
ENSMUSG00000099592	Gm5264	0.103958	NA	1	95255963	95256810
ENSMUSG00000047102	Tas2r139	NA	NA	6	42140936	42141895
ENSMUSG00000099684	Gm28356	0.103958	NA	Y	4768840	4794934
ENSMUSG00000099988	1700054A03Rik	0.103958	NA	19	53076218	53084392
ENSMUSG00000047149	Olfr1052	NA	NA	2	86297818	86298756
ENSMUSG00000099989	Gm20281	0.103958	NA	1	102458656	102458922
ENSMUSG00000047168	Gm6684	NA	NA	19	20586074	20586757
ENSMUSG00000047171	Helt	NA	NA	8	46292039	46294671
ENSMUSG00000100001	1810007D17Rik	0.103958	NA	19	58606329	58629753
ENSMUSG00000047189	Gm9818	NA	NA	17	21808186	21808444
ENSMUSG00000047203	Vmn1r54	NA	NA	6	90269106	90270053
ENSMUSG00000047207	Olfr1495	NA	NA	19	13768307	13769395
ENSMUSG00000047222	Rnase2a	NA	NA	14	51255266	51256112
ENSMUSG00000047225	Olfr684	NA	NA	7	105156715	105157719
ENSMUSG00000047253	Krtap1-5	NA	NA	11	99579976	99581016
ENSMUSG00000100151	Gm28382	0.103958	NA	1	91483024	91484774
ENSMUSG00000047286	Olfr370	NA	NA	8	83535814	83542188
ENSMUSG00000089311	Gm23180	NA	NA	16	54628428	54628552
ENSMUSG00000047295	Smgc	NA	NA	15	91838265	91861438
ENSMUSG00000047324	4931429P17Rik	NA	NA	13	47960330	48018608
ENSMUSG00000100169	Gm29087	0.103958	NA	7	38500432	38537077
ENSMUSG00000047352	Olfr976	NA	NA	9	39954257	39957069
ENSMUSG00000047356	Lcn10	NA	NA	2	25682726	25686081
ENSMUSG00000100176	Gm28586	0.103958	NA	9	100530616	100531071
ENSMUSG00000047383	Als2cr11b	NA	NA	1	58997123	59003539
ENSMUSG00000047390	Defb9	NA	NA	8	21881713	21885421
ENSMUSG00000100274	1700006F04Rik	0.103958	NA	14	119749225	119751564
ENSMUSG00000100314	1700010J16Rik	0.103958	NA	10	112726888	112785602
ENSMUSG00000047441	Antxrl	NA	NA	14	34053470	34075999
ENSMUSG00000047444	Olfr139	NA	NA	11	74044325	74056551
ENSMUSG00000047462	A530099J19Rik	NA	NA	13	19727417	19732951
ENSMUSG00000100350	Gm29091	0.103958	NA	Y	86727447	86730781
ENSMUSG00000100515	Gm17916	0.103958	NA	1	115668988	115684624
ENSMUSG00000100595	Gm19087	0.103958	NA	1	151107915	151108860
ENSMUSG00000100816	Gm28321	0.103958	NA	1	50815375	50817701
ENSMUSG00000047544	Olfr616	NA	NA	7	103564324	103565277
ENSMUSG00000047545	Olfr629	NA	NA	7	103740201	103741322
ENSMUSG00000047562	Mmp10	NA	NA	9	7502352	7510238
ENSMUSG00000047564	Krtap3-1	NA	NA	11	99566027	99566630
ENSMUSG00000101151	Gm17929	0.103958	NA	1	57561298	57564051
ENSMUSG00000101224	Gm28209	0.103958	NA	1	119903130	119906897
ENSMUSG00000047594	Olfr1122	NA	NA	2	87387707	87388687
ENSMUSG00000101394	Gm28183	0.103958	NA	2	117802117	117803664
ENSMUSG00000047619	Ddi1	NA	NA	9	6265028	6266547
ENSMUSG00000047626	Olfr791	NA	NA	10	129526229	129527167
ENSMUSG00000101488	Olfr65	0.103958	NA	7	103906441	103907388
ENSMUSG00000101510	Gm21573	0.103958	NA	Y	61460025	61460715
ENSMUSG00000101574	1700112H15Rik	0.103958	NA	1	184527841	184557691
ENSMUSG00000047652	Pea15b	NA	NA	5	77511178	77511748
ENSMUSG00000101711	Gm28306	0.103958	NA	1	34439511	34444730
ENSMUSG00000047655	Vmn1r74	NA	NA	7	11846775	11847689
ENSMUSG00000101762	1700047L14Rik	0.103958	NA	5	108763842	108768914
ENSMUSG00000047667	Olfr26	NA	NA	9	38855060	38855990
ENSMUSG00000047674	Pdha2	NA	NA	3	141210004	141212355
ENSMUSG00000099112	Gm27406	-0.0720222	NA	15	102485908	102486089
ENSMUSG00000101789	Gm28956	0.103958	NA	Y	11345842	11426704
ENSMUSG00000047716	Olfr736	NA	NA	14	50392758	50393696
ENSMUSG00000047720	4922502D21Rik	NA	NA	6	129322164	129331796
ENSMUSG00000047728	BC025446	NA	NA	15	75216376	75222661
ENSMUSG00000097974	Gm10605	-0.0719986	NA	7	99625936	99631711
ENSMUSG00000101814	Gm17807	0.103958	NA	12	116597253	116597550
ENSMUSG00000102052	Gm28387	0.103958	NA	1	77942966	77972376
ENSMUSG00000047794	Olfr685	NA	NA	7	105180313	105181400
ENSMUSG00000102244	Gm37714	0.103958	NA	9	108825349	108825690
ENSMUSG00000042532	Golga7b	-0.0719733	NA	19	42247574	42270348
ENSMUSG00000047799	Oog4	NA	NA	4	143437164	143450324
ENSMUSG00000047807	9330154K18Rik	NA	NA	15	57736563	57738666
ENSMUSG00000102280	Gm36999	0.103958	NA	1	82806423	82807468
ENSMUSG00000109864	Eid3	-0.0719395	NA	10	82866626	82867930
ENSMUSG00000085329	2810404F17Rik	0.103958	NA	16	95806029	95808317
ENSMUSG00000102317	Gm37628	0.103958	NA	1	25686062	25691501
ENSMUSG00000064549	Gm22977	NA	NA	16	54972431	54972537
ENSMUSG00000047868	Olfr770	NA	NA	10	129132831	129138794
ENSMUSG00000102337	Gm37232	0.103958	NA	1	167296033	167296399
ENSMUSG00000047894	Ang2	NA	NA	14	51195486	51195923
ENSMUSG00000102424	Paupar	0.103958	NA	2	105657862	105660692
ENSMUSG00000102541	Gm38135	0.103958	NA	1	38722620	38723121
ENSMUSG00000102588	Gm37444	0.103958	NA	1	14255552	14255990
ENSMUSG00000047969	Olfr1093	NA	NA	2	86785732	86786700
ENSMUSG00000102688	Gm37218	0.103958	NA	1	182687730	182688228
ENSMUSG00000047980	9230110F15Rik	NA	NA	9	35838329	35844150
ENSMUSG00000047995	Cypt4	NA	NA	9	24625185	24625827
ENSMUSG00000106518	Gm42759	-0.0717703	NA	5	98031567	98034005
ENSMUSG00000048013	Krt35	NA	NA	11	100092193	100096241
ENSMUSG00000102745	Gm37600	0.103958	NA	1	91916260	91919551
ENSMUSG00000048031	Fcrl5	NA	NA	3	87435773	87500678
ENSMUSG00000048062	Fpr-rs4	NA	NA	17	18021733	18022704
ENSMUSG00000048067	Olfr1349	NA	NA	7	6514396	6522950
ENSMUSG00000048077	H1fnt	NA	NA	15	98255982	98257307
ENSMUSG00000048080	Olfr731	NA	NA	14	50237903	50238883
ENSMUSG00000102797	Gm37710	0.103958	NA	9	72972285	72973558
ENSMUSG00000102831	Gm37382	0.103958	NA	1	55559460	55561055
ENSMUSG00000048153	Olfr49	NA	NA	14	54281895	54282925
ENSMUSG00000048155	H2bfm	NA	NA	X	136927325	136928376
ENSMUSG00000048173	Olfr1324	NA	NA	X	50425496	50426494
ENSMUSG00000102845	Gm38033	0.103958	NA	1	36527534	36528237
ENSMUSG00000102858	Gm37086	0.103958	NA	1	181026278	181029729
ENSMUSG00000102895	5830415G21Rik	0.103958	NA	3	50575186	50576517
ENSMUSG00000048197	Olfr1153	NA	NA	2	87896177	87897133
ENSMUSG00000048226	Olfr1212	NA	NA	2	88958468	88959403
ENSMUSG00000102924	Gm37149	0.103958	NA	13	37513994	37514334
ENSMUSG00000048231	H2-M10.4	NA	NA	17	36458917	36462334
ENSMUSG00000048236	Ovch2	NA	NA	7	107781544	107801208
ENSMUSG00000048294	Krtap4-13	NA	NA	11	99809078	99809892
ENSMUSG00000048312	Gm4884	NA	NA	7	41032719	41045302
ENSMUSG00000102972	Gm37348	0.103958	NA	3	41976335	41978123
ENSMUSG00000102975	Gm37347	0.103958	NA	1	40088511	40091581
ENSMUSG00000103003	Gm38076	0.103958	NA	1	4534837	4535286
ENSMUSG00000048356	Olfr1496	NA	NA	19	13780548	13781614
ENSMUSG00000103050	Gm38273	0.103958	NA	2	14735546	14737927
ENSMUSG00000103083	A630035G10Rik	0.103958	NA	1	171676684	171681980
ENSMUSG00000103219	Gm37787	0.103958	NA	1	171634879	171636022
ENSMUSG00000048378	Olfr1394	NA	NA	11	49160016	49160954
ENSMUSG00000103348	Gm37053	0.103958	NA	1	106604784	106606870
ENSMUSG00000048391	Olfr843	NA	NA	9	19248357	19249463
ENSMUSG00000048398	Gm5065	NA	NA	7	5350537	5360682
ENSMUSG00000093292	Mir5118	NA	NA	16	55494731	55494797
ENSMUSG00000086391	1700042O10Rik	-0.0714954	NA	11	11868123	11885321
ENSMUSG00000048411	Gm597	NA	NA	1	28776117	28780252
ENSMUSG00000048425	Olfr686	NA	NA	7	105203359	105204376
ENSMUSG00000048455	Sprr1b	NA	NA	3	92436809	92438789
ENSMUSG00000048456	Olfr1448	NA	NA	19	12919363	12920307
ENSMUSG00000048469	Olfr564	NA	NA	7	102803480	102804430
ENSMUSG00000103530	Gm37839	0.103958	NA	1	169328529	169347632
ENSMUSG00000103638	Gm38327	0.103958	NA	9	99241851	99243605
ENSMUSG00000048483	Zdhhc22	NA	NA	12	86983381	86988676
ENSMUSG00000079137	Rpl27-ps1	-0.0714928	NA	1	171305087	171305494
ENSMUSG00000103768	Gm37856	0.103958	NA	1	165845087	165846085
ENSMUSG00000048500	Defb15	NA	NA	8	21929799	21932710
ENSMUSG00000048501	Olfr938	NA	NA	9	39077698	39078816
ENSMUSG00000048516	Adam26a	NA	NA	8	43568278	43576707
ENSMUSG00000103784	Gm37526	0.103958	NA	3	51991341	51991959
ENSMUSG00000103810	Gm38005	0.103958	NA	1	10449245	10451989
ENSMUSG00000103830	Gm37609	0.103958	NA	8	121140943	121141620
ENSMUSG00000048559	4930555K19Rik	NA	NA	15	41173701	41173871
ENSMUSG00000103903	Rps2-ps2	0.103958	NA	1	7664081	7664961
ENSMUSG00000048573	Cypt3	NA	NA	X	153558593	153559429
ENSMUSG00000104067	Gm37196	0.103958	NA	1	47605996	47606901
ENSMUSG00000104075	5430433H01Rik	0.103958	NA	3	51582306	51582847
ENSMUSG00000048620	Olfr1336	NA	NA	7	6460511	6461455
ENSMUSG00000048628	4930542C16Rik	NA	NA	14	24597266	24617467
ENSMUSG00000109438	Gm45073	-0.0713767	NA	8	8642766	8647012
ENSMUSG00000048686	Hmgb4	NA	NA	4	128260212	128260957
ENSMUSG00000048693	Olfr435	NA	NA	6	43201646	43202587
ENSMUSG00000048697	Vmn1r26	NA	NA	6	58008183	58009202
ENSMUSG00000079388	2610042L04Rik	-0.0713433	NA	14	4334763	4354688
ENSMUSG00000104083	Gm29739	0.103958	NA	3	43764236	43764764
ENSMUSG00000104166	Gm38247	0.103958	NA	3	51636496	51636928
ENSMUSG00000048745	Olfr820	NA	NA	10	130017301	130018361
ENSMUSG00000104192	Gm37253	0.103958	NA	4	106293352	106294393
ENSMUSG00000048766	Skint10	NA	NA	4	112711147	112774866
ENSMUSG00000048775	Serpinb13	NA	NA	1	106980984	107001195
ENSMUSG00000048806	Ifnb1	NA	NA	4	88522025	88522774
ENSMUSG00000048824	Gm568	NA	NA	4	47008316	47010781
ENSMUSG00000104462	Gm37661	0.103958	NA	9	97928606	97930155
ENSMUSG00000094020	Gm23003	NA	NA	16	55594782	55594888
ENSMUSG00000104474	Gm38210	0.103958	NA	1	165585183	165585991
ENSMUSG00000104487	Gm31373	0.103958	NA	1	190992692	190994677
ENSMUSG00000104509	Gm33994	0.103958	NA	1	136576938	136579477
ENSMUSG00000048919	Olfr223	NA	NA	11	59589067	59590177
ENSMUSG00000048933	Olfr722	NA	NA	14	49894258	49901941
ENSMUSG00000104555	Gm5983	0.103958	NA	3	157410017	157410786
ENSMUSG00000104591	Gm43145	0.103958	NA	5	97046181	97046808
ENSMUSG00000104592	Gm42721	0.103958	NA	3	106007865	106009387
ENSMUSG00000048996	Olfr1366	NA	NA	13	21536974	21542775
ENSMUSG00000049008	BB014433	NA	NA	8	15041444	15046078
ENSMUSG00000049010	Olfr982	NA	NA	9	40074297	40075262
ENSMUSG00000049011	Olfr729	NA	NA	14	50147901	50148872
ENSMUSG00000049013	Prss48	NA	NA	3	85993810	86002491
ENSMUSG00000049015	Olfr1467	NA	NA	19	13364630	13365556
ENSMUSG00000049018	Olfr368	NA	NA	2	37331749	37332732
ENSMUSG00000104661	Gm42768	0.103958	NA	5	49083874	49086770
ENSMUSG00000049041	Olfr398	NA	NA	11	73983662	73990290
ENSMUSG00000049052	Olfr812	NA	NA	10	129842020	129845997
ENSMUSG00000049057	Olfr1257	NA	NA	2	89878444	89881809
ENSMUSG00000049062	Gm9244	NA	NA	7	41247021	41251605
ENSMUSG00000049073	Olfr985	NA	NA	9	40126924	40128039
ENSMUSG00000049094	Olfr367-ps	NA	NA	2	37266966	37271387
ENSMUSG00000049098	Olfr147	NA	NA	9	38401720	38403829
ENSMUSG00000104664	Gm35570	0.103958	NA	5	87369803	87370483
ENSMUSG00000104703	4921521D15Rik	0.103958	NA	3	117969130	117973526
ENSMUSG00000049149	Olfr1258	NA	NA	2	89927319	89930746
ENSMUSG00000049152	Ugt3a2	NA	NA	15	9335550	9370955
ENSMUSG00000104788	Gm36448	0.103958	NA	14	52538652	52540876
ENSMUSG00000049168	Olfr449	NA	NA	6	42834384	42838888
ENSMUSG00000104863	AC121821.1	0.103958	NA	18	35557132	35557242
ENSMUSG00000104864	Gm43655	0.103958	NA	3	159491418	159491639
ENSMUSG00000104870	4930448I18Rik	0.103958	NA	5	50151333	50156095
ENSMUSG00000104872	1700008B11Rik	0.103958	NA	5	121835195	121835828
ENSMUSG00000049217	Olfr788	NA	NA	10	129472694	129473629
ENSMUSG00000049229	Olfr844	NA	NA	9	19318536	19319465
ENSMUSG00000049231	Gm12497	NA	NA	3	107979632	107979868
ENSMUSG00000104880	AL645522.1	0.103958	NA	11	5038204	5038307
ENSMUSG00000106447	Gm42957	-0.0711373	NA	3	96635474	96653101
ENSMUSG00000104887	Gm43158	0.103958	NA	3	122125106	122227370
ENSMUSG00000049249	Gm5316	NA	NA	6	122899721	122902816
ENSMUSG00000049280	Olfr509	NA	NA	7	108645584	108646658
ENSMUSG00000104900	4930596I21Rik	0.103958	NA	1	138977656	138979246
ENSMUSG00000049314	Fbxw13	NA	NA	9	109179227	109195975
ENSMUSG00000049315	Olfr348	NA	NA	2	36784276	36787468
ENSMUSG00000049334	Olfr902	NA	NA	9	38448792	38449847
ENSMUSG00000049372	Olfr1183	NA	NA	2	88461342	88462253
ENSMUSG00000104929	Gm42766	0.103958	NA	5	49021007	49022338
ENSMUSG00000104990	Gm43504	0.103958	NA	5	44664694	44666731
ENSMUSG00000049427	Gm9837	NA	NA	11	53469749	53470479
ENSMUSG00000049456	Olfr1404	NA	NA	1	173215607	173216640
ENSMUSG00000105005	Gm9729	0.103958	NA	6	67883346	67883610
ENSMUSG00000105166	Gm42629	0.103958	NA	3	129354004	129355105
ENSMUSG00000049491	Slc36a3	NA	NA	11	55124815	55151708
ENSMUSG00000049498	Olfr1449	NA	NA	19	12930849	12935684
ENSMUSG00000049506	Sppl2c	NA	NA	11	104186327	104191163
ENSMUSG00000049528	Olfr429	NA	NA	1	174084331	174089980
ENSMUSG00000049530	Clrn2	NA	NA	5	45453751	45464149
ENSMUSG00000049548	Krt82	NA	NA	15	101541229	101550659
ENSMUSG00000105235	Hcfc1r1-ps1	0.103958	NA	17	53890590	53890935
ENSMUSG00000105325	Gm30946	0.103958	NA	3	137644058	137644781
ENSMUSG00000049561	Olfr95	NA	NA	17	37210894	37211867
ENSMUSG00000105456	Gm43745	0.103958	NA	3	107885966	107887848
ENSMUSG00000049573	Olfr780	NA	NA	10	129321569	129322593
ENSMUSG00000104309	Gm5846	-0.070941	NA	3	49381333	49382746
ENSMUSG00000049593	Lce1h	NA	NA	3	92763215	92765065
ENSMUSG00000049604	Hoxb13	NA	NA	11	96194316	96197447
ENSMUSG00000049605	Olfr418	NA	NA	1	173270147	173271137
ENSMUSG00000105481	6430500D05Rik	0.103958	NA	3	53508928	53510103
ENSMUSG00000105522	Gm15235	0.103958	NA	3	94589466	94589659
ENSMUSG00000049618	Olfr103	NA	NA	17	37336289	37339678
ENSMUSG00000049620	Prss33	NA	NA	17	23833360	23836056
ENSMUSG00000105589	Fbxw14	0.103958	NA	9	109270790	109287676
ENSMUSG00000049648	Olfr273	NA	NA	4	52855514	52858466
ENSMUSG00000105611	Gm42938	0.103958	NA	3	101411539	101412610
ENSMUSG00000049653	Spatc1	NA	NA	15	76268089	76292572
ENSMUSG00000049674	Olfr714	NA	NA	7	107073830	107074783
ENSMUSG00000105721	C920008G01Rik	0.103958	NA	14	53020416	53020991
ENSMUSG00000105800	Gm18985	0.103958	NA	5	3212335	3213694
ENSMUSG00000049692	Tmem239	NA	NA	2	130406478	130407902
ENSMUSG00000049694	BC048671	NA	NA	6	90301219	90305449
ENSMUSG00000049708	Olfr27	NA	NA	9	39128167	39145072
ENSMUSG00000105850	Gm2861	0.103958	NA	5	97195586	97207964
ENSMUSG00000105894	Gm42710	0.103958	NA	3	152965433	152966417
ENSMUSG00000049737	Olfr1361	NA	NA	13	21658368	21659321
ENSMUSG00000049740	5330417H12Rik	NA	NA	7	107623971	107625161
ENSMUSG00000049741	Rxfp4	NA	NA	3	88651898	88653142
ENSMUSG00000049758	Olfr1318	NA	NA	2	112155318	112157007
ENSMUSG00000105926	Gm43386	0.103958	NA	5	29946718	29950718
ENSMUSG00000049797	Olfr642	NA	NA	7	104049408	104050352
ENSMUSG00000106043	Gm42968	0.103958	NA	3	158180236	158181607
ENSMUSG00000049806	Olfr466	NA	NA	13	65152226	65153152
ENSMUSG00000049809	Krtap9-3	NA	NA	11	99597347	99598105
ENSMUSG00000049815	4921511C20Rik	NA	NA	X	127394293	127395898
ENSMUSG00000049843	Olfr1102	NA	NA	2	87001971	87002945
ENSMUSG00000049864	Olfr250	NA	NA	9	38367548	38368543
ENSMUSG00000049894	Olfr808	NA	NA	10	129765483	129768436
ENSMUSG00000106643	Gm43422	-0.0708073	NA	5	107132118	107135688
ENSMUSG00000106292	Gm43174	0.103958	NA	5	52079888	52082332
ENSMUSG00000049926	Olfr921	NA	NA	9	38773088	38776354
ENSMUSG00000106377	Gm44300	0.103958	NA	1	132923624	132923744
ENSMUSG00000049972	Skint9	NA	NA	4	112385969	112433985
ENSMUSG00000106408	Gm43321	0.103958	NA	5	48819476	48821884
ENSMUSG00000106450	Gm43018	0.103958	NA	5	132439255	132440529
ENSMUSG00000050015	Olfr350	NA	NA	2	36850048	36850986
ENSMUSG00000050023	Olfr1176	NA	NA	2	88339567	88340514
ENSMUSG00000050028	Olfr745	NA	NA	14	50642195	50643369
ENSMUSG00000050030	Olfr728	NA	NA	14	50139702	50140637
ENSMUSG00000106526	Gm42604	0.103958	NA	5	96735547	96739364
ENSMUSG00000050066	A130023I24Rik	NA	NA	7	134227474	134230705
ENSMUSG00000106583	4930447N08Rik	0.103958	NA	3	122761955	122802048
ENSMUSG00000106611	Gm22048	0.103958	NA	5	81735927	81736015
ENSMUSG00000050085	Olfr622	NA	NA	7	103639132	103640236
ENSMUSG00000106637	Gm42455	0.103958	NA	5	9599872	9602607
ENSMUSG00000106708	Gm43782	0.103958	NA	5	118875811	118877465
ENSMUSG00000050102	Vmn1r235	NA	NA	17	21260427	21262863
ENSMUSG00000106725	Gm43363	0.103958	NA	5	90397273	90399919
ENSMUSG00000106853	Gm7492	0.103958	NA	6	37865840	37866564
ENSMUSG00000050114	Prdx6b	NA	NA	2	80292472	80295356
ENSMUSG00000106909	Gm43122	0.103958	NA	5	116642736	116830554
ENSMUSG00000050128	Olfr1023	NA	NA	2	85886802	85887737
ENSMUSG00000050134	Olfr430	NA	NA	1	174069300	174070253
ENSMUSG00000106987	Gm42575	0.103958	NA	5	74749882	74754438
ENSMUSG00000050179	A930002I21Rik	NA	NA	3	107090880	107098401
ENSMUSG00000107020	Gm6051	0.103958	NA	5	76060412	76060763
ENSMUSG00000050190	Gm5346	NA	NA	8	43624951	43627276
ENSMUSG00000050197	Rhox13	NA	NA	X	38121219	38129967
ENSMUSG00000050198	Olfr768	NA	NA	10	129093034	129093972
ENSMUSG00000107154	Gm7041	0.103958	NA	5	151281123	151281646
ENSMUSG00000107265	Gm15469	0.103958	NA	5	31135753	31137344
ENSMUSG00000088450	Gm26369	NA	NA	16	55779045	55779144
ENSMUSG00000107419	Gm43902	0.103958	NA	6	81675946	81715232
ENSMUSG00000107447	Gm44054	0.103958	NA	6	50599869	50600240
ENSMUSG00000050251	Olfr809	NA	NA	10	129774717	129776926
ENSMUSG00000050266	Olfr690	NA	NA	7	105329217	105334095
ENSMUSG00000050281	Olfr630	NA	NA	7	103754587	103755652
ENSMUSG00000107496	4933431M02Rik	0.103958	NA	6	107627774	107632549
ENSMUSG00000050328	Hoxc12	NA	NA	15	102936757	102938609
ENSMUSG00000050343	Olfr1378	NA	NA	11	50969020	50969967
ENSMUSG00000107505	Gm18009	0.103958	NA	6	128447084	128448398
ENSMUSG00000107527	Gm44239	0.103958	NA	6	133379384	133381019
ENSMUSG00000107641	Gm32858	0.103958	NA	6	109214242	109214826
ENSMUSG00000107644	Gm6342	0.103958	NA	6	83844330	83845095
ENSMUSG00000050383	Svs3b	NA	NA	2	164254363	164256640
ENSMUSG00000107680	Gm43903	0.103958	NA	6	89526839	89527455
ENSMUSG00000107740	Gm18765	0.103958	NA	6	50627680	50628339
ENSMUSG00000107917	Gm44235	0.103958	NA	6	77471138	77474195
ENSMUSG00000107929	Gm44197	0.103958	NA	6	98535246	98552107
ENSMUSG00000107935	Gm4872	0.103958	NA	6	53221164	53224975
ENSMUSG00000107977	Gm44121	0.103958	NA	6	4770900	4772905
ENSMUSG00000050445	Cyp8b1	NA	NA	9	121914356	121916305
ENSMUSG00000108022	Gm7298	0.103958	NA	6	121732932	121789084
ENSMUSG00000050478	Olfr807	NA	NA	10	129754489	129755485
ENSMUSG00000108027	Gm44271	0.103958	NA	6	79688845	79710914
ENSMUSG00000050504	Olfr1323	NA	NA	X	50009306	50010235
ENSMUSG00000108111	RP24-457L7.3	0.103958	NA	6	90486393	90519480
ENSMUSG00000108124	Gm44146	0.103958	NA	2	38757871	38758686
ENSMUSG00000050553	Gk2	NA	NA	5	97455142	97457021
ENSMUSG00000050577	Olfr1038-ps	NA	NA	2	86121925	86122879
ENSMUSG00000108162	Gm20589	0.103958	NA	6	113352636	113355165
ENSMUSG00000050603	Olfr1008	NA	NA	2	85689431	85690372
ENSMUSG00000050613	Olfr125	NA	NA	17	37834911	37836028
ENSMUSG00000108230	Gm3549	0.103958	NA	6	65169164	65169957
ENSMUSG00000108237	Gm19757	0.103958	NA	6	105481266	105492668
ENSMUSG00000108262	Gm43867	0.103958	NA	6	60882439	60882963
ENSMUSG00000050650	Mrgpra1	NA	NA	7	47334875	47354240
ENSMUSG00000050654	Olfr215	NA	NA	6	116581938	116583031
ENSMUSG00000108270	Gm4602	0.103958	NA	6	105531520	105531827
ENSMUSG00000050702	4930563M21Rik	NA	NA	9	55962589	55980914
ENSMUSG00000108290	Gm44120	0.103958	NA	6	129522562	129525584
ENSMUSG00000050756	Defb6	NA	NA	8	19225478	19228209
ENSMUSG00000050763	Olfr1395	NA	NA	11	49142907	49149212
ENSMUSG00000050766	Ear14	NA	NA	14	51203689	51204156
ENSMUSG00000050772	Olfr1124	NA	NA	2	87434489	87435445
ENSMUSG00000050776	Olfr1317	NA	NA	2	112141947	112142897
ENSMUSG00000050799	Hist1h2ba	NA	NA	13	23933773	23934156
ENSMUSG00000050803	Olfr866	NA	NA	9	20026959	20028035
ENSMUSG00000108292	Gm44050	0.103958	NA	6	67252025	67252928
ENSMUSG00000050810	Oog3	NA	NA	4	144157557	144162663
ENSMUSG00000050813	Olfr332	NA	NA	11	58489719	58492513
ENSMUSG00000050815	Olfr1441	NA	NA	19	12422251	12423352
ENSMUSG00000108370	Gm8209	0.103958	NA	7	16693817	16694369
ENSMUSG00000108417	Gm45142	0.103958	NA	7	126348372	126351619
ENSMUSG00000108468	Gm30459	0.103958	NA	7	74765987	74771243
ENSMUSG00000050853	Olfr958	NA	NA	9	39549928	39550869
ENSMUSG00000108504	Gm4265	0.103958	NA	7	129962165	129978669
ENSMUSG00000050865	Olfr1494	NA	NA	19	13740077	13750055
ENSMUSG00000108522	Gm44664	0.103958	NA	7	122362000	122363785
ENSMUSG00000050870	Mrgprb8	NA	NA	7	48388526	48389648
ENSMUSG00000108546	Gm44662	0.103958	NA	7	30916983	30946824
ENSMUSG00000050901	Mtnr1b	NA	NA	9	15824528	15874556
ENSMUSG00000050933	Vmn1r231	NA	NA	17	20889716	20890651
ENSMUSG00000050961	AY358078	NA	NA	14	51800046	51826359
ENSMUSG00000108600	Gm44671	0.103958	NA	7	128795194	128928013
ENSMUSG00000039375	Wdr17	-0.0702853	NA	8	54629055	54887184
ENSMUSG00000108625	Gm44711	0.103958	NA	6	91938250	91939513
ENSMUSG00000051002	Gm9848	NA	NA	13	113108073	113108331
ENSMUSG00000108842	Gm45001	0.103958	NA	7	51850304	51852818
ENSMUSG00000051038	Rhox11	NA	NA	X	38076594	38085141
ENSMUSG00000108851	Gm44930	0.103958	NA	7	144742113	144750008
ENSMUSG00000051050	Spink14	NA	NA	18	44027869	44032208
ENSMUSG00000051051	Olfr523	NA	NA	7	140173979	140177116
ENSMUSG00000108859	Gm44776	0.103958	NA	8	3660599	3660979
ENSMUSG00000108916	Gm18944	0.103958	NA	7	108203145	108203787
ENSMUSG00000051079	Rgs13	NA	NA	1	144138654	144177372
ENSMUSG00000051081	Gm4847	NA	NA	1	166628971	166647693
ENSMUSG00000051095	Olfr986	NA	NA	9	40187079	40188094
ENSMUSG00000108917	Gm38451	0.103958	NA	7	61128039	61130684
ENSMUSG00000051118	Olfr77	NA	NA	9	19917229	19922510
ENSMUSG00000109161	Gm45065	0.103958	NA	7	71097047	71123594
ENSMUSG00000051136	Ghsr	NA	NA	3	27371351	27378010
ENSMUSG00000051153	Tas2r105	NA	NA	6	131686532	131687495
ENSMUSG00000051156	Olfr1491	NA	NA	19	13704829	13705788
ENSMUSG00000051160	Olfr853	NA	NA	9	19537011	19537928
ENSMUSG00000109232	Gm44577	0.103958	NA	18	32462579	32509064
ENSMUSG00000051176	Zfp42	NA	NA	8	43295063	43306980
ENSMUSG00000051180	Olfr522	NA	NA	7	140161939	140163014
ENSMUSG00000051182	Olfr655	NA	NA	7	104596253	104597179
ENSMUSG00000051190	Olfr1356	NA	NA	10	78846951	78852166
ENSMUSG00000051198	4930548G14Rik	NA	NA	15	46623305	46639858
ENSMUSG00000051200	Olfr513	NA	NA	7	108754858	108755887
ENSMUSG00000051207	Mrgprd	NA	NA	7	145314835	145324086
ENSMUSG00000109262	Gm44744	0.103958	NA	7	28054732	28055837
ENSMUSG00000051219	3100002H09Rik	NA	NA	4	124609931	124610803
ENSMUSG00000109265	Gm45000	0.103958	NA	11	94281873	94283633
ENSMUSG00000051237	9230109A22Rik	NA	NA	15	25137530	25149159
ENSMUSG00000109367	Gm18782	0.103958	NA	7	80979893	80981291
ENSMUSG00000051258	Olfr1362	NA	NA	13	21611020	21612004
ENSMUSG00000051276	Actrt2	NA	NA	4	154666433	154667867
ENSMUSG00000051313	Olfr1262	NA	NA	2	90000145	90003322
ENSMUSG00000109434	Gm44937	0.103958	NA	7	58720199	58722889
ENSMUSG00000051340	Olfr645	NA	NA	7	104084043	104085177
ENSMUSG00000109480	Gm45042	0.103958	NA	8	10929887	10930097
ENSMUSG00000051362	Olfr589	NA	NA	7	103154792	103155745
ENSMUSG00000051392	Olfr1402	NA	NA	3	97410217	97411179
ENSMUSG00000109643	RP23-116P5.3	0.103958	NA	8	82796146	82803361
ENSMUSG00000051424	Olfr1184	NA	NA	2	88486734	88487669
ENSMUSG00000051437	Ubqlnl	NA	NA	7	104148259	104150556
ENSMUSG00000109701	RP23-166L22.1	0.103958	NA	8	103271391	103340130
ENSMUSG00000051481	Krtap31-2	NA	NA	11	99936291	99937225
ENSMUSG00000109706	Fth1	0.103958	NA	8	86915157	86915514
ENSMUSG00000051493	Olfr974	NA	NA	9	39942215	39943294
ENSMUSG00000109877	RP23-290O4.2	0.103958	NA	2	155074181	155099510
ENSMUSG00000051509	Olfr414	NA	NA	1	174424126	174431552
ENSMUSG00000109962	RP23-178G8.4	0.103958	NA	7	46345771	46349373
ENSMUSG00000110001	RP23-323L3.5	0.103958	NA	7	46967711	46975911
ENSMUSG00000110058	RP24-497H18.1	0.103958	NA	8	13986090	14003561
ENSMUSG00000051591	Olfr697	NA	NA	7	106740905	106741956
ENSMUSG00000051593	Olfr272	NA	NA	4	52910833	52919172
ENSMUSG00000110130	RP24-281J17.2	0.103958	NA	8	35094545	35105029
ENSMUSG00000051611	Olfr112	NA	NA	17	37563228	37569451
ENSMUSG00000051616	C230029F24Rik	NA	NA	1	49244616	49340443
ENSMUSG00000051618	Ubqln3	NA	NA	7	104140623	104143279
ENSMUSG00000110154	RP23-118B13.5	0.103958	NA	8	27296055	27296801
ENSMUSG00000110164	RP24-126M11.1	0.103958	NA	8	55973640	55974219
ENSMUSG00000110166	RP23-235I2.4	0.103958	NA	8	90848034	90849846
ENSMUSG00000051680	Olfr693	NA	NA	7	106677534	106678485
ENSMUSG00000110198	RP24-328B20.1	0.103958	NA	8	92172587	92189124
ENSMUSG00000051687	Vmn1r73	NA	NA	7	11756257	11757168
ENSMUSG00000110324	RP23-346N11.5	0.103958	NA	7	142240344	142241078
ENSMUSG00000051706	Olfr1325	NA	NA	X	74594328	74595275
ENSMUSG00000110351	RP24-185N3.2	0.103958	NA	8	26626744	26627480
ENSMUSG00000051729	Gm5087	NA	NA	14	13157388	13284638
ENSMUSG00000051732	Pabpc2	NA	NA	18	39773497	39776082
ENSMUSG00000110389	RP23-18M2.4	0.103958	NA	4	120644219	120648137
ENSMUSG00000051758	4930544M13Rik	NA	NA	13	114607237	114697822
ENSMUSG00000051769	Wfdc15a	NA	NA	2	164198863	164200130
ENSMUSG00000051777	Iqcj	NA	NA	3	67892220	68056593
ENSMUSG00000051788	4930564D02Rik	NA	NA	3	105066844	105078806
ENSMUSG00000051793	Olfr284	NA	NA	15	98340022	98340987
ENSMUSG00000064994	Gm22422	NA	NA	16	56035753	56035887
ENSMUSG00000051804	Adam6b	NA	NA	12	113489511	113492057
ENSMUSG00000110467	RP24-372G15.1	0.103958	NA	8	123727772	123735142
ENSMUSG00000110496	RP23-8D10.2	0.103958	NA	8	93190328	93191358
ENSMUSG00000110532	RP23-478A9.6	0.103958	NA	8	72531031	72531208
ENSMUSG00000110551	RP23-247P3.4	0.103958	NA	8	104223747	104224100
ENSMUSG00000051877	Vmn2r72	NA	NA	7	85737784	85754981
ENSMUSG00000110597	RP23-146A22.3	0.103958	NA	8	104886862	104902787
ENSMUSG00000051885	Olfr664	NA	NA	7	104733385	104734362
ENSMUSG00000051896	Tex37	NA	NA	6	70913087	70918927
ENSMUSG00000110610	RP24-344C7.3	0.103958	NA	9	19690619	19691551
ENSMUSG00000051917	Tas2r144	NA	NA	6	42215328	42216287
ENSMUSG00000051936	Prss58	NA	NA	6	40895270	40900387
ENSMUSG00000110717	RP23-44D2.1	0.103958	NA	8	96512340	96513979
ENSMUSG00000051952	Olfr371	NA	NA	8	85230497	85231509
ENSMUSG00000105906	Iglc1	0.103958	NA	16	19061618	19062071
ENSMUSG00000084299	Gm6630	0.103958	NA	16	23179556	23180009
ENSMUSG00000051986	A530006G24Rik	NA	NA	2	147710693	147717632
ENSMUSG00000075286	Gm1968	0.103958	NA	16	29958493	29962307
ENSMUSG00000052012	Olfr796	NA	NA	10	129607547	129612095
ENSMUSG00000052014	A330070K13Rik	NA	NA	5	130378778	130384631
ENSMUSG00000052025	Ppp1r2-ps7	NA	NA	X	22461632	22462394
ENSMUSG00000052058	Olfr901	NA	NA	9	38430284	38431219
ENSMUSG00000087689	Gm15845	0.103958	NA	16	36367070	36387406
ENSMUSG00000089118	Gm25902	0.103958	NA	16	36512333	36512650
ENSMUSG00000052099	Prss51	NA	NA	14	64086234	64097670
ENSMUSG00000084834	4930565N06Rik	0.103958	NA	16	36880519	36897189
ENSMUSG00000093134	Gm25996	0.103958	NA	16	43797417	43797533
ENSMUSG00000052157	Gm650	NA	NA	X	155304199	155305749
ENSMUSG00000081303	Gm16011	0.103958	NA	16	45426845	45429506
ENSMUSG00000052182	Olfr849	NA	NA	9	19440915	19441853
ENSMUSG00000000103	Zfy2	0.103958	NA	Y	2106015	2170409
ENSMUSG00000076360	Gm24047	NA	NA	16	56070563	56070666
ENSMUSG00000007457	2310003L06Rik	0.103958	NA	5	87969459	87972870
ENSMUSG00000008874	Clec3a	0.103958	NA	8	114418086	114425846
ENSMUSG00000052236	Gm9871	NA	NA	6	101774249	101801982
ENSMUSG00000009070	Rsph14	0.103958	NA	10	74957477	75032586
ENSMUSG00000009588	St6galnac1	0.103958	NA	11	116765025	116775507
ENSMUSG00000017316	Ppy	0.103958	NA	11	102099930	102101319
ENSMUSG00000052303	Mrgpra6	NA	NA	7	47185707	47204920
ENSMUSG00000052334	1700024B05Rik	NA	NA	14	41943995	42003821
ENSMUSG00000052376	4921508M14Rik	NA	NA	12	34873730	34874828
ENSMUSG00000052382	Rnase9	NA	NA	14	51038459	51041869
ENSMUSG00000018211	Wfdc15b	0.103958	NA	2	164214454	164221660
ENSMUSG00000052417	Olfr720	NA	NA	14	14175095	14186650
ENSMUSG00000018925	Heatr9	0.103958	NA	11	83511736	83522175
ENSMUSG00000020033	4930463O16Rik	0.103958	NA	10	84488293	84497435
ENSMUSG00000052468	Pmp2	NA	NA	3	10179851	10183929
ENSMUSG00000020912	Krt12	0.103958	NA	11	99415666	99422259
ENSMUSG00000052508	Olfr536	NA	NA	7	140500853	140507318
ENSMUSG00000052520	Cyp2j5	NA	NA	4	96628773	96664154
ENSMUSG00000052549	Arl13a	NA	NA	X	134187501	134208028
ENSMUSG00000052554	Defb34	NA	NA	8	19123752	19126540
ENSMUSG00000021977	1700129C05Rik	0.103958	NA	14	59133040	59142893
ENSMUSG00000022187	Gm5546	0.103958	NA	3	104350635	104366613
ENSMUSG00000052625	Olfr851	NA	NA	9	19496750	19497688
ENSMUSG00000052642	4930504O13Rik	NA	NA	11	58446149	58452923
ENSMUSG00000023041	Krt6b	0.103958	NA	15	101676034	101680289
ENSMUSG00000052736	Klrc2	NA	NA	6	129647496	129660689
ENSMUSG00000024155	Meiob	0.103958	NA	17	24804382	24839787
ENSMUSG00000024738	Pga5	0.103958	NA	19	10668957	10678071
ENSMUSG00000052767	Gm12703	NA	NA	4	95029963	95048370
ENSMUSG00000024786	Majin	0.103958	NA	19	6184388	6224225
ENSMUSG00000024857	Cabp2	0.103958	NA	19	4081578	4087340
ENSMUSG00000052790	Gm9890	NA	NA	14	41946433	41948671
ENSMUSG00000052818	Olfr813	NA	NA	10	129856520	129857452
ENSMUSG00000025405	Inhbc	0.103958	NA	10	127356328	127370544
ENSMUSG00000025418	Bsnd	0.103958	NA	4	106483456	106492283
ENSMUSG00000052865	Gm13619	NA	NA	2	65852408	65860619
ENSMUSG00000025528	2010106E10Rik	0.103958	NA	X	112495274	112558343
ENSMUSG00000026149	Tm4sf20	0.103958	NA	1	82756649	82768461
ENSMUSG00000026416	Il20	0.103958	NA	1	130906985	130911451
ENSMUSG00000027444	8030411F24Rik	0.103958	NA	2	148782009	148785937
ENSMUSG00000027788	Otol1	0.103958	NA	3	70007613	70028708
ENSMUSG00000027790	Sis	0.103958	NA	3	72888557	72967863
ENSMUSG00000028240	Cyp7a1	0.103958	NA	4	6265612	6275633
ENSMUSG00000029697	Fezf1	0.103958	NA	6	23245044	23248362
ENSMUSG00000053129	Gsx1	NA	NA	5	147188696	147190947
ENSMUSG00000053146	Olfr352	NA	NA	2	36869568	36870515
ENSMUSG00000029766	1700012A03Rik	0.103958	NA	6	32050246	32058921
ENSMUSG00000053168	9030619P08Rik	NA	NA	15	75427606	75431829
ENSMUSG00000030017	Reg3g	0.103958	NA	6	78466269	78468872
ENSMUSG00000022755	Adgrg7	NA	NA	16	56724609	56795855
ENSMUSG00000030147	Clec4b1	0.103958	NA	6	123049962	123071555
ENSMUSG00000053185	Gm9898	NA	NA	1	30718560	30719962
ENSMUSG00000030472	Ceacam18	0.103958	NA	7	43634707	43649295
ENSMUSG00000053211	Zfy1	NA	NA	Y	725128	797409
ENSMUSG00000053217	Tas2r136	NA	NA	6	132777179	132778162
ENSMUSG00000053228	Ceacam3	NA	NA	7	17150282	17164253
ENSMUSG00000031354	Amelx	0.103958	NA	X	169176114	169187200
ENSMUSG00000090098	Alms1-ps2	-0.0694247	NA	6	85774393	85804057
ENSMUSG00000053287	Olfr1013	NA	NA	2	85769803	85770720
ENSMUSG00000053303	Slc22a26	NA	NA	19	7781041	7802667
ENSMUSG00000031509	1700016D06Rik	0.103958	NA	8	11654924	11701063
ENSMUSG00000031510	1700128E19Rik	0.103958	NA	8	11713264	11722620
ENSMUSG00000053360	F730035P03Rik	NA	NA	7	99780001	99781539
ENSMUSG00000032257	Ankk1	0.103958	NA	9	49415222	49427021
ENSMUSG00000033015	4933427E13Rik	0.103958	NA	11	25232626	25367137
ENSMUSG00000053388	Trim50	NA	NA	5	135353295	135368005
ENSMUSG00000053389	Tas2r107	NA	NA	6	131659118	131660149
ENSMUSG00000053391	Olfr211	NA	NA	6	116489101	116494540
ENSMUSG00000033731	3300002A11Rik	0.103958	NA	12	99341154	99361827
ENSMUSG00000033834	Tpbpa	0.103958	NA	13	60938692	60941935
ENSMUSG00000034185	6430628N08Rik	0.103958	NA	4	115890665	115899227
ENSMUSG00000053499	Gm5444	NA	NA	13	4771649	4836485
ENSMUSG00000053508	BC048502	NA	NA	15	103438965	103448459
ENSMUSG00000053545	6430503K07Rik	NA	NA	2	147187424	147188407
ENSMUSG00000050685	Ccdc54	0.103958	NA	16	50589859	50591154
ENSMUSG00000036123	Slc9a3	0.103958	NA	13	74121515	74166064
ENSMUSG00000036500	Akp3	0.103958	NA	1	87124973	87127912
ENSMUSG00000053624	Gykl1	NA	NA	18	52693679	52695668
ENSMUSG00000038048	Cntnap5c	0.103958	NA	17	57769570	58410342
ENSMUSG00000038255	Neurod2	0.103958	NA	11	98325415	98329648
ENSMUSG00000038598	AI481877	0.103958	NA	4	59043753	59138983
ENSMUSG00000053678	Defb40	NA	NA	8	18974940	18978256
ENSMUSG00000039264	Gimap3	0.103958	NA	6	48764464	48770851
ENSMUSG00000039335	Spata16	0.103958	NA	3	26637620	26983212
ENSMUSG00000053695	Defb37	NA	NA	8	18986233	18991055
ENSMUSG00000053719	Klk1b26	NA	NA	7	44012168	44016968
ENSMUSG00000053720	Vmn2r43	NA	NA	7	8244348	8260599
ENSMUSG00000053729	Spinkl	NA	NA	18	44166358	44175073
ENSMUSG00000053742	Gm5114	NA	NA	7	39407294	39413160
ENSMUSG00000040017	Saa4	0.103958	NA	7	46727998	46732603
ENSMUSG00000040471	Ggt6	0.103958	NA	11	72435526	72438400
ENSMUSG00000041052	Slc7a13	0.103958	NA	4	19818725	19842218
ENSMUSG00000053773	Rdh8	NA	NA	9	20818504	20826163
ENSMUSG00000053790	Defb38	NA	NA	8	19023407	19026566
ENSMUSG00000053797	Krt16	NA	NA	11	100246091	100248902
ENSMUSG00000053815	Olfr744	NA	NA	14	50618161	50619265
ENSMUSG00000053820	Bcl2a1c	NA	NA	9	114330135	114330578
ENSMUSG00000041248	Kcnj1	0.103958	NA	9	32372418	32399192
ENSMUSG00000053852	Adgrg4	NA	NA	X	56870163	57001558
ENSMUSG00000053856	Dnajc5g	NA	NA	5	31106285	31112526
ENSMUSG00000053861	Gm9925	NA	NA	18	74065102	74065584
ENSMUSG00000053862	Slc51b	NA	NA	9	65412753	65422773
ENSMUSG00000053863	Mepe	NA	NA	5	104325329	104338611
ENSMUSG00000053868	Gm5142	NA	NA	14	59158503	59178749
ENSMUSG00000053873	Aym1	NA	NA	5	113357294	113357821
ENSMUSG00000053896	4933409G03Rik	NA	NA	2	68582413	68616387
ENSMUSG00000042219	Olfr631	0.103958	NA	7	103928825	103929784
ENSMUSG00000042250	Pglyrp4	0.103958	NA	3	90726906	90741517
ENSMUSG00000053961	Ang5	NA	NA	14	43957069	43963080
ENSMUSG00000042894	Olfr1260	0.103958	NA	2	89974709	89978712
ENSMUSG00000053979	A730045E13Rik	NA	NA	8	24173904	24185568
ENSMUSG00000043295	Gm16373	0.103958	NA	X	116886881	116887183
ENSMUSG00000054005	Mill1	NA	NA	7	18245347	18266092
ENSMUSG00000043354	Olfr577	0.103958	NA	7	102973052	102973990
ENSMUSG00000054031	Rdh18-ps	NA	NA	10	127824284	127843938
ENSMUSG00000054033	Adam39	NA	NA	8	40822990	40827037
ENSMUSG00000054036	Olfr279	NA	NA	15	98492402	98498406
ENSMUSG00000044170	Olfr1384	0.103958	NA	11	49513618	49514651
ENSMUSG00000054052	Rdh19	NA	NA	10	127849928	127861176
ENSMUSG00000054054	Olfr309	NA	NA	7	86306185	86313509
ENSMUSG00000044471	Lncpint	0.103958	NA	6	31093559	31218474
ENSMUSG00000045539	Sprr3	0.103958	NA	3	92456502	92458720
ENSMUSG00000054087	Fbxw28	NA	NA	9	109322886	109339659
ENSMUSG00000054102	Nlrp9a	NA	NA	7	26535023	26575615
ENSMUSG00000054106	Try4	NA	NA	6	41302269	41305532
ENSMUSG00000054116	E130116L18Rik	NA	NA	5	25222848	25223153
ENSMUSG00000054117	Zdhhc25	NA	NA	15	88600302	88601669
ENSMUSG00000054128	H2-T3	NA	NA	17	36185572	36190287
ENSMUSG00000046109	AB041806	0.103958	NA	4	138395198	138397714
ENSMUSG00000054141	Olfr24	NA	NA	9	18754553	18763996
ENSMUSG00000054142	Vmn1r236	NA	NA	17	21286533	21287653
ENSMUSG00000054156	Gm4894	NA	NA	9	49268572	49278783
ENSMUSG00000046203	Sprr2g	0.103958	NA	3	92373915	92375229
ENSMUSG00000046474	Krtap4-16	0.103958	NA	11	99850655	99851608
ENSMUSG00000047026	Acsm4	0.103958	NA	7	119690026	119714565
ENSMUSG00000047661	1600012P17Rik	0.103958	NA	1	158967701	158980463
ENSMUSG00000054215	Sprr2k	NA	NA	3	92432582	92433925
ENSMUSG00000054236	Olfr481	NA	NA	7	108080778	108081734
ENSMUSG00000054266	Serpinb9d	NA	NA	13	33192959	33203129
ENSMUSG00000054272	Zscan4c	NA	NA	7	11005745	11010547
ENSMUSG00000054310	Obox1	NA	NA	7	15388948	15556866
ENSMUSG00000047702	Olfr1388	0.103958	NA	11	49443853	49444788
ENSMUSG00000054325	Lce3a	NA	NA	3	92925287	92926230
ENSMUSG00000054351	4930553M12Rik	NA	NA	4	88867882	88868379
ENSMUSG00000047828	A730018C14Rik	0.103958	NA	12	112413915	112423212
ENSMUSG00000048377	Foxi2	0.103958	NA	7	135410308	135413622
ENSMUSG00000048703	Speer4b	0.103958	NA	5	27495639	27501438
ENSMUSG00000048904	Neurog1	0.103958	NA	13	56250505	56252163
ENSMUSG00000054391	4930517O19Rik	NA	NA	14	100213142	100246280
ENSMUSG00000054406	Olfr411	NA	NA	11	74346624	74352621
ENSMUSG00000054417	Cyp3a44	NA	NA	5	145773983	145805874
ENSMUSG00000048982	Gphb5	0.103958	NA	12	75411720	75416781
ENSMUSG00000054431	Olfr450	NA	NA	6	42817473	42818405
ENSMUSG00000048994	4930557A04Rik	0.103958	NA	X	9849703	9850255
ENSMUSG00000049477	Gm8508	0.103958	NA	5	109757525	109757887
ENSMUSG00000049612	Omg	0.103958	NA	11	79500982	79504084
ENSMUSG00000054497	Tas2r130	NA	NA	6	131629823	131630912
ENSMUSG00000054498	Olfr308	NA	NA	7	86320995	86322050
ENSMUSG00000054510	Gm14461	NA	NA	2	78237547	78302230
ENSMUSG00000054523	Ms4a5	NA	NA	19	11273238	11283873
ENSMUSG00000054526	Olfr1500	NA	NA	19	13826882	13828459
ENSMUSG00000049685	Cyp2g1	0.103958	NA	7	26808892	26821205
ENSMUSG00000050063	Klk6	0.103958	NA	7	43824499	43832030
ENSMUSG00000050217	Lgsn	0.103958	NA	1	31176401	31204725
ENSMUSG00000051172	Olfr672	0.103958	NA	7	104995964	105002029
ENSMUSG00000051490	Foxd4	0.103958	NA	19	24898965	24901309
ENSMUSG00000054630	Ugt2b5	NA	NA	5	87124960	87140318
ENSMUSG00000051879	Krt71	0.103958	NA	15	101733950	101743109
ENSMUSG00000054666	Olfr63	NA	NA	17	33268726	33269676
ENSMUSG00000053121	Gm5129	0.103958	NA	5	29735637	29735936
ENSMUSG00000054672	5830411N06Rik	NA	NA	7	140247284	140300736
ENSMUSG00000054727	1700013H16Rik	NA	NA	X	53742901	53757831
ENSMUSG00000053909	Rhox10	0.103958	NA	X	38066475	38071691
ENSMUSG00000054160	Nkx2-4	0.103958	NA	2	147083316	147085445
ENSMUSG00000054757	Akr1c20	NA	NA	13	4486972	4523344
ENSMUSG00000054759	Krtap5-2	NA	NA	7	142174535	142176005
ENSMUSG00000054746	Abca15	0.103958	NA	7	120328670	120407687
ENSMUSG00000055072	Gm9964	0.103958	NA	11	79296179	79296906
ENSMUSG00000054827	Cyp2c50	NA	NA	19	40089688	40113950
ENSMUSG00000057047	1700010B08Rik	0.103958	NA	2	173719415	173722089
ENSMUSG00000054890	Olfr1535	NA	NA	13	21555040	21556020
ENSMUSG00000057215	Platr28	0.103958	NA	7	107243022	107300396
ENSMUSG00000057534	Gm15698	0.103958	NA	11	88964658	88966931
ENSMUSG00000057829	Gm5278	0.103958	NA	3	93433215	93433766
ENSMUSG00000097896	Gm26800	0.103958	NA	16	57280890	57281496
ENSMUSG00000054938	Olfr1346	NA	NA	7	6467318	6475138
ENSMUSG00000054940	Olfr137	NA	NA	17	38304521	38305460
ENSMUSG00000054994	AV320801	NA	NA	X	135494588	135504594
ENSMUSG00000055030	Sprr2e	NA	NA	3	92352143	92353449
ENSMUSG00000055033	Olfr420	NA	NA	1	174158722	174159767
ENSMUSG00000055045	Gm11190	NA	NA	11	77912127	77929288
ENSMUSG00000058613	Cyp2d41-ps	0.103958	NA	15	82777931	82782110
ENSMUSG00000058628	Olfr875	0.103958	NA	9	37772637	37773640
ENSMUSG00000058659	Olfr58	0.103958	NA	9	19780283	19784064
ENSMUSG00000055088	Olfr354	NA	NA	2	36906948	36907901
ENSMUSG00000055095	Spink6	NA	NA	18	44071393	44083610
ENSMUSG00000055108	Phxr2	NA	NA	10	99125167	99126325
ENSMUSG00000058908	Pla2g2a	0.103958	NA	4	138831857	138835186
ENSMUSG00000058935	1700018C11Rik	0.103958	NA	4	63607089	63622428
ENSMUSG00000059201	Lep	0.103958	NA	6	29060220	29073877
ENSMUSG00000059654	Reg1	0.103958	NA	6	78422711	78428667
ENSMUSG00000055177	Cstl1	NA	NA	2	148750358	148755433
ENSMUSG00000059690	1700020N15Rik	0.103958	NA	X	69945300	69945978
ENSMUSG00000055193	Klk15	NA	NA	7	43933740	43939639
ENSMUSG00000055198	Gm12830	NA	NA	4	114821722	114856166
ENSMUSG00000059729	Olfr1385	0.103958	NA	11	49494535	49495464
ENSMUSG00000060416	Gm839	0.103958	NA	6	89211165	89216237
ENSMUSG00000061633	1700029P11Rik	0.103958	NA	15	81980540	81981563
ENSMUSG00000055357	4933400A11Rik	NA	NA	X	169776257	169779635
ENSMUSG00000062162	Mageb1	0.103958	NA	X	92015191	92016333
ENSMUSG00000062426	Olfr304	0.103958	NA	7	86385657	86386658
ENSMUSG00000055408	Hottip	NA	NA	6	52262775	52267603
ENSMUSG00000055416	Fam136b-ps	NA	NA	15	31276491	31276907
ENSMUSG00000055446	A630091E08Rik	NA	NA	7	98543320	98562990
ENSMUSG00000055456	Gm9972	NA	NA	11	43035746	43037278
ENSMUSG00000063232	Serpina11	0.103958	NA	12	103980243	103989957
ENSMUSG00000055515	Vmn2r81	NA	NA	10	79247777	79294535
ENSMUSG00000063656	Gm10135	0.103958	NA	5	72965808	72974702
ENSMUSG00000083467	Gm15840	NA	NA	16	56909111	56910053
ENSMUSG00000063851	Rnf183	0.103958	NA	4	62427540	62435252
ENSMUSG00000064063	BC048507	0.103958	NA	13	67863326	67863923
ENSMUSG00000055571	Olfr305	NA	NA	7	86363376	86364335
ENSMUSG00000055594	5530400C23Rik	NA	NA	6	133292216	133295792
ENSMUSG00000064165	Krt39	0.103958	NA	11	99514114	99521338
ENSMUSG00000055610	Olfr307	NA	NA	7	86335406	86336417
ENSMUSG00000055621	Olfr636-ps1	NA	NA	7	103989102	103990036
ENSMUSG00000055643	4931431F19Rik	NA	NA	7	104127912	104129826
ENSMUSG00000055679	Ctsr	NA	NA	13	61159214	61164256
ENSMUSG00000055700	4933401B06Rik	NA	NA	X	107542582	107543800
ENSMUSG00000055730	Ces2a	NA	NA	8	104734003	104741634
ENSMUSG00000064194	Zfp936	0.103958	NA	7	43114229	43192109
ENSMUSG00000055746	Magea2	NA	NA	X	155027201	155093666
ENSMUSG00000064359	mt-Tg	0.103958	NA	MT	9391	9458
ENSMUSG00000064372	mt-Tp	0.103958	NA	MT	15356	15422
ENSMUSG00000064652	Gm24165	0.103958	NA	2	32831989	32832116
ENSMUSG00000064906	n-R5s204	0.103958	NA	2	119631118	119631236
ENSMUSG00000055820	Olfr967	NA	NA	9	39750388	39751320
ENSMUSG00000085141	Gm13429	-0.0685984	NA	2	36202314	36212903
ENSMUSG00000065228	Gm25789	0.103958	NA	1	161038308	161038383
ENSMUSG00000055838	Olfr357	NA	NA	2	36996812	36997738
ENSMUSG00000055874	Foxi3	NA	NA	6	70956531	70961066
ENSMUSG00000065258	Gm23969	0.103958	NA	2	26911261	26911334
ENSMUSG00000055933	Oosp3	NA	NA	19	11697055	11711874
ENSMUSG00000065272	Snord57	0.103958	NA	2	130278016	130278087
ENSMUSG00000055942	Obox7	NA	NA	7	14659496	14665996
ENSMUSG00000055944	E130018O15Rik	NA	NA	5	35379152	35388476
ENSMUSG00000065327	Gm22058	0.103958	NA	12	69930904	69931213
ENSMUSG00000055960	Skint4	NA	NA	4	112072016	112168076
ENSMUSG00000055961	BC051076	NA	NA	5	87963485	87966352
ENSMUSG00000055971	Olfr378	NA	NA	11	73425037	73428477
ENSMUSG00000065444	Mir27a	0.103958	NA	8	84208672	84208758
ENSMUSG00000056018	Ccdc7b	NA	NA	8	129067134	129183732
ENSMUSG00000065548	Mir29c	0.103958	NA	1	195037547	195037634
ENSMUSG00000056035	Cyp3a11	NA	NA	5	145854426	145879964
ENSMUSG00000065579	Mir425	0.103958	NA	9	108568777	108568861
ENSMUSG00000056115	Tas2r134	NA	NA	2	51627511	51628408
ENSMUSG00000056133	Gm9992	NA	NA	17	7363712	7385305
ENSMUSG00000065642	Snora69	0.103958	NA	X	37082912	37083042
ENSMUSG00000065750	Gm23346	0.103958	NA	6	70855444	70855579
ENSMUSG00000056197	4931417E11Rik	NA	NA	6	73468573	73469667
ENSMUSG00000056219	Tmem229b-ps	NA	NA	10	53474964	53475467
ENSMUSG00000056223	Spata31	NA	NA	13	64917406	64923184
ENSMUSG00000056270	Prr9	NA	NA	3	92122204	92123947
ENSMUSG00000065817	Gm24698	0.103958	NA	8	13876097	13876226
ENSMUSG00000056281	Olfr1322	NA	NA	X	49885469	49886401
ENSMUSG00000065845	Gm25189	0.103958	NA	2	117248271	117248434
ENSMUSG00000066273	Olfr33	0.103958	NA	7	102713455	102714411
ENSMUSG00000067399	Trim43c	0.103958	NA	9	88839164	88848190
ENSMUSG00000056332	Gm16294	NA	NA	15	40511322	40527277
ENSMUSG00000067996	Bpifb9b	0.103958	NA	2	154307227	154320646
ENSMUSG00000068009	Bpifb6	0.103958	NA	2	153900388	153912795
ENSMUSG00000068113	Gm4907	0.103958	NA	X	23882553	23907607
ENSMUSG00000068314	Gm6899	0.103958	NA	11	26593241	26593862
ENSMUSG00000069085	Dytn	0.103958	NA	1	63622851	63686927
ENSMUSG00000069295	Vmn1r196	0.103958	NA	13	22293193	22294098
ENSMUSG00000056457	Prl2c3	NA	NA	13	12790822	12800078
ENSMUSG00000070140	Mir483	0.103958	NA	7	142654924	142654996
ENSMUSG00000070504	Fcrl6	0.103958	NA	1	172596642	172602551
ENSMUSG00000070816	Vmn1r86	0.103958	NA	7	13101997	13102947
ENSMUSG00000056544	Defb21	NA	NA	2	152572744	152574944
ENSMUSG00000056564	Olfr324	NA	NA	11	58597345	58598466
ENSMUSG00000056586	Zar1l	NA	NA	5	150507055	150518164
ENSMUSG00000056600	Olfr90	NA	NA	17	37085191	37088451
ENSMUSG00000070847	Vmn2r30	0.103958	NA	7	7311333	7337609
ENSMUSG00000071586	Gm10337	0.103958	NA	15	102503722	102503886
ENSMUSG00000056617	4931429L15Rik	NA	NA	9	46303361	46319986
ENSMUSG00000071773	Rhox1	0.103958	NA	X	37213804	37222258
ENSMUSG00000101234	1700007E05Rik	-0.0679049	NA	16	31376506	31379133
ENSMUSG00000072295	Als2cr11	0.103958	NA	1	59050506	59094900
ENSMUSG00000056696	Olfr1350	NA	NA	7	6564841	6570919
ENSMUSG00000098708	Gm27252	-0.0678738	NA	7	63896533	63899698
ENSMUSG00000072754	Lrcol1	0.103958	NA	5	110344730	110356094
ENSMUSG00000072905	Gm2016	0.103958	NA	12	87874072	87877859
ENSMUSG00000072945	Ripply1	0.103958	NA	X	139779549	139782353
ENSMUSG00000056728	Ctsll3	NA	NA	13	60798250	60802844
ENSMUSG00000073069	Mageb2	0.103958	NA	X	91331690	91333360
ENSMUSG00000073420	Btnl5-ps	0.103958	NA	17	34488070	34497429
ENSMUSG00000073682	Gm10563	0.103958	NA	4	155614413	155645408
ENSMUSG00000056782	Olfr667	NA	NA	7	104916314	104917294
ENSMUSG00000073840	Mup-ps2	0.103958	NA	4	60155274	60157966
ENSMUSG00000073846	Gm12526	0.103958	NA	4	57757739	57763901
ENSMUSG00000056815	Gm6812	NA	NA	X	68892375	68893053
ENSMUSG00000074092	Gm6181	0.103958	NA	7	52755465	52755728
ENSMUSG00000056829	Foxb2	NA	NA	19	16872316	16873830
ENSMUSG00000056853	Olfr765	NA	NA	10	129046132	129047061
ENSMUSG00000074404	Gm1698	0.103958	NA	8	27604351	27620452
ENSMUSG00000056858	Olfr1502	NA	NA	19	13861795	13862745
ENSMUSG00000056863	Olfr702	NA	NA	7	106823489	106833893
ENSMUSG00000056877	Rps15a-ps1	NA	NA	10	106192378	106192770
ENSMUSG00000056883	Olfr533	NA	NA	7	140463377	140467250
ENSMUSG00000056885	Gm4559	NA	NA	7	142273764	142274363
ENSMUSG00000056901	Tas2r102	NA	NA	6	132762131	132763174
ENSMUSG00000074734	4933416C03Rik	0.103958	NA	10	116111664	116113917
ENSMUSG00000056910	Vmn2r107	NA	NA	17	20345425	20375772
ENSMUSG00000056912	1700017N19Rik	NA	NA	10	100590511	100618401
ENSMUSG00000056921	Olfr394	NA	NA	11	73887438	73888370
ENSMUSG00000056926	Tas2r113	NA	NA	6	132893011	132893940
ENSMUSG00000056943	Gm10015	NA	NA	8	61364019	61364483
ENSMUSG00000056946	Olfr512	NA	NA	7	108713320	108714375
ENSMUSG00000056959	Olfr315	NA	NA	11	58773388	58779086
ENSMUSG00000056961	Olfr919	NA	NA	9	38697429	38698376
ENSMUSG00000075072	Olfr48	0.103958	NA	2	89844066	89844971
ENSMUSG00000056978	Hamp2	NA	NA	7	30922389	30924681
ENSMUSG00000056995	Olfr1178	NA	NA	2	88391249	88392220
ENSMUSG00000076840	Trav14-1	0.103958	NA	14	53554022	53554558
ENSMUSG00000057021	Vmn2r-ps159	NA	NA	4	156331103	156339499
ENSMUSG00000057037	Cfhr1	NA	NA	1	139547053	139560272
ENSMUSG00000076861	Trav18	0.103958	NA	14	53831105	53831827
ENSMUSG00000057050	Olfr397	NA	NA	11	73964530	73965620
ENSMUSG00000057067	Olfr297	NA	NA	7	86526759	86527691
ENSMUSG00000077323	Rnu11	0.103958	NA	4	132270080	132270213
ENSMUSG00000077524	n-R5s67	0.103958	NA	11	6273311	6273424
ENSMUSG00000057149	Olfr1301	NA	NA	2	111751110	111755189
ENSMUSG00000057161	Vmn1r80	NA	NA	7	12192965	12193891
ENSMUSG00000057163	Prss2	NA	NA	6	41521787	41525079
ENSMUSG00000057170	Prl3d1	NA	NA	13	27094212	27100255
ENSMUSG00000057179	Olfr747	NA	NA	14	50680691	50692543
ENSMUSG00000057195	Ceacam13	NA	NA	7	18009889	18019221
ENSMUSG00000057203	Vmn1r234	NA	NA	17	21228826	21229815
ENSMUSG00000057207	Olfr1028	NA	NA	2	85951065	85952039
ENSMUSG00000077892	Gm22901	0.103958	NA	3	146399134	146399217
ENSMUSG00000057216	Gm10807	NA	NA	10	58227857	58228651
ENSMUSG00000078686	Mup9	0.103958	NA	4	60418046	60421952
ENSMUSG00000057240	Ms4a13	NA	NA	19	11169418	11196737
ENSMUSG00000079071	Gm14085	0.103958	NA	2	122484941	122528040
ENSMUSG00000057270	Olfr1501	NA	NA	19	13838224	13850692
ENSMUSG00000057290	Gm15732	NA	NA	5	37404384	37404863
ENSMUSG00000079382	Gm3443	0.103958	NA	19	21555674	21557657
ENSMUSG00000057349	Olfr948	NA	NA	9	39318647	39319612
ENSMUSG00000057351	Olfr347	NA	NA	2	36734323	36735261
ENSMUSG00000079455	Gm16026	0.103958	NA	1	85266698	85285491
ENSMUSG00000057381	Tas2r123	NA	NA	6	132847142	132848143
ENSMUSG00000079600	Gm17604	0.103958	NA	X	165003765	165004829
ENSMUSG00000057402	Cldn34b2	NA	NA	X	155124917	155128412
ENSMUSG00000057424	Olfr934	NA	NA	9	38982110	38983042
ENSMUSG00000057425	Ugt2b37	NA	NA	5	87240493	87254804
ENSMUSG00000057439	Kir3dl2	NA	NA	X	136448107	136544056
ENSMUSG00000057443	Olfr138	NA	NA	17	38261068	38275711
ENSMUSG00000057444	Olfr910	NA	NA	9	38537882	38539829
ENSMUSG00000057447	Olfr1205	NA	NA	2	88831119	88832042
ENSMUSG00000080283	Gm14806	0.103958	NA	X	95380371	95382480
ENSMUSG00000057461	Olfr591	NA	NA	7	103172691	103173635
ENSMUSG00000057464	Olfr1415	NA	NA	1	92490818	92496101
ENSMUSG00000080687	Mir1197	0.103958	NA	12	109712317	109712436
ENSMUSG00000057503	Olfr1459	NA	NA	19	13145642	13146743
ENSMUSG00000057513	Vmn1r177	NA	NA	7	23865520	23866449
ENSMUSG00000080709	Gm14324	0.103958	NA	2	177734300	177738757
ENSMUSG00000057540	Olfr310	NA	NA	7	86268730	86269811
ENSMUSG00000080795	Gm6783	0.103958	NA	X	66969223	66970659
ENSMUSG00000057577	Gm10025	NA	NA	5	48924116	48924491
ENSMUSG00000057592	Vmn1r48	NA	NA	6	90035933	90036841
ENSMUSG00000080808	Gm12608	0.103958	NA	4	89442217	89444644
ENSMUSG00000057609	Lce1a1	NA	NA	3	92646535	92648307
ENSMUSG00000057612	Vmn1r37	NA	NA	6	66731392	66732300
ENSMUSG00000057654	Olfr328	NA	NA	11	58551305	58555636
ENSMUSG00000057674	Gm11938	NA	NA	11	99602646	99603308
ENSMUSG00000080823	Atp5l-ps2	0.103958	NA	11	86185329	86185642
ENSMUSG00000057699	Tas2r131	NA	NA	6	132956884	132957919
ENSMUSG00000057710	9630041A04Rik	NA	NA	9	101938481	101943219
ENSMUSG00000057723	Krt33b	NA	NA	11	100023634	100029868
ENSMUSG00000057726	Serpinb9g	NA	NA	13	33484790	33495998
ENSMUSG00000057735	Olfr1186	NA	NA	2	88525585	88526496
ENSMUSG00000057754	Tas2r106	NA	NA	6	131677960	131678886
ENSMUSG00000057761	Olfr1022	NA	NA	2	85868594	85869541
ENSMUSG00000057770	Olfr668	NA	NA	7	104924806	104925762
ENSMUSG00000057799	Vmn1r216	NA	NA	13	23099149	23100045
ENSMUSG00000057801	Olfr135	NA	NA	17	38208169	38209247
ENSMUSG00000080857	Gm12859	0.103958	NA	4	118490782	118497642
ENSMUSG00000057805	1700084M14Rik	NA	NA	X	91575210	91575911
ENSMUSG00000080878	Gm15618	0.103958	NA	1	152407074	152407525
ENSMUSG00000057817	Olfr1446	NA	NA	19	12889615	12893524
ENSMUSG00000080949	Gm13683	0.103958	NA	2	83451864	83458559
ENSMUSG00000081045	Gm12797	0.103958	NA	4	101884040	101884312
ENSMUSG00000081071	Gm9836	0.103958	NA	5	24256822	24257037
ENSMUSG00000057890	Olfr1375	NA	NA	11	51048109	51049050
ENSMUSG00000081086	Gm9506	0.103958	NA	4	149096383	149096702
ENSMUSG00000057903	Olfr739	NA	NA	14	50424521	50425450
ENSMUSG00000057913	Gm10032	NA	NA	14	66784529	66793758
ENSMUSG00000057945	Gm17136	NA	NA	7	126176124	126176534
ENSMUSG00000057977	Skint11	NA	NA	4	114163384	114245028
ENSMUSG00000057981	Vmn1r12	NA	NA	6	57158920	57159854
ENSMUSG00000081269	Gm14659	0.103958	NA	X	63184686	63186526
ENSMUSG00000057997	Olfr541	NA	NA	7	140697316	140705267
ENSMUSG00000058005	Tdpoz3	NA	NA	3	93826020	93827117
ENSMUSG00000058014	Olfr502	NA	NA	7	108522905	108523967
ENSMUSG00000058017	Serpinb3d	NA	NA	1	107078167	107083506
ENSMUSG00000081323	Rpl7l1-ps1	0.103958	NA	X	60971990	60972714
ENSMUSG00000058028	Zscan5b	NA	NA	7	6222278	6239423
ENSMUSG00000058030	Vmn1r237	NA	NA	17	21313963	21314912
ENSMUSG00000058052	Defb35	NA	NA	8	21938352	21940878
ENSMUSG00000081417	Gm15603	0.103958	NA	1	10695123	10695614
ENSMUSG00000058071	Olfr818	NA	NA	10	129945104	129949100
ENSMUSG00000058078	Olfr1503-ps1	NA	NA	19	13877451	13878253
ENSMUSG00000058084	Olfr825	NA	NA	10	130162264	130163422
ENSMUSG00000081459	Llph-ps1	0.103958	NA	4	116200563	116200952
ENSMUSG00000058114	Olfr127	NA	NA	17	37903522	37904616
ENSMUSG00000058119	Gm5771	NA	NA	6	41392356	41397230
ENSMUSG00000058124	H2-M10.3	NA	NA	17	36365003	36368417
ENSMUSG00000058132	Vmn1r82	NA	NA	7	12304802	12305719
ENSMUSG00000081685	Gm12647	0.103958	NA	4	94061373	94061637
ENSMUSG00000081750	Gm4995	0.103958	NA	X	142533439	142533870
ENSMUSG00000081763	Gm9435	0.103958	NA	X	14955098	14955974
ENSMUSG00000058188	Olfr746	NA	NA	14	50653239	50654183
ENSMUSG00000058194	Olfr1126	NA	NA	2	87457167	87458111
ENSMUSG00000058200	Olfr66	NA	NA	7	103881306	103882241
ENSMUSG00000058207	Serpina3k	NA	NA	12	104338486	104346144
ENSMUSG00000081823	Cyp4a28-ps	0.103958	NA	4	115138568	115156506
ENSMUSG00000058244	Olfr506	NA	NA	7	108610926	108613287
ENSMUSG00000058250	Tas2r138	NA	NA	6	40612315	40613310
ENSMUSG00000058251	Olfr822	NA	NA	10	130074409	130075350
ENSMUSG00000082008	Gm12390	0.103958	NA	4	40716595	40716991
ENSMUSG00000058270	Olfr25	NA	NA	9	38329492	38330559
ENSMUSG00000058275	Olfr412	NA	NA	11	74364671	74365665
ENSMUSG00000058281	Gm10038	NA	NA	2	103099155	103099601
ENSMUSG00000058287	Gm12253	NA	NA	11	58432559	58441622
ENSMUSG00000058295	Prp2	NA	NA	6	132595913	132601236
ENSMUSG00000058349	Tas2r117	NA	NA	6	132802818	132803975
ENSMUSG00000082039	Gm15653	0.103958	NA	5	73476447	73477353
ENSMUSG00000082111	Gm12479	0.103958	NA	4	54853128	54854712
ENSMUSG00000058398	Prss43	NA	NA	9	110826690	110831839
ENSMUSG00000058399	Vmn1r64	NA	NA	7	5883580	5884590
ENSMUSG00000082149	Gm13002	0.103958	NA	4	137222641	137223322
ENSMUSG00000058435	Btnl4	NA	NA	17	34469042	34475937
ENSMUSG00000082238	Gm12383	0.103958	NA	4	39263544	39264303
ENSMUSG00000058491	Olfr869	NA	NA	9	20129101	20138089
ENSMUSG00000058499	Pip	NA	NA	6	41847535	41852065
ENSMUSG00000058508	Gm10042	NA	NA	3	153785053	153785134
ENSMUSG00000058513	Olfr801	NA	NA	10	129669561	129673865
ENSMUSG00000058515	Olfr933	NA	NA	9	38975651	38976653
ENSMUSG00000058521	Olfr892-ps1	NA	NA	9	38189727	38190652
ENSMUSG00000058523	Mup5	NA	NA	4	61831319	61835233
ENSMUSG00000058537	AW822073	NA	NA	10	58222972	58224930
ENSMUSG00000058568	Defb50	NA	NA	8	21823539	21831296
ENSMUSG00000082318	Gm14162	0.103958	NA	2	152745707	152746307
ENSMUSG00000058588	Vmn1r21	NA	NA	6	57843464	57850354
ENSMUSG00000058590	Gm6462	NA	NA	1	28938036	28938339
ENSMUSG00000082404	Gm14799	0.103958	NA	X	8042465	8042893
ENSMUSG00000082416	Gm11414	0.103958	NA	4	83500499	83500761
ENSMUSG00000058618	AY761184	NA	NA	8	21702519	21703645
ENSMUSG00000082450	Mageb7-ps	0.103958	NA	X	86398204	86399244
ENSMUSG00000082560	Gm15157	0.103958	NA	X	155185679	155186380
ENSMUSG00000058631	Vmn1r63	NA	NA	7	5802345	5805445
ENSMUSG00000082689	Gm14156	0.103958	NA	2	152467394	152467876
ENSMUSG00000058662	Olfr69	NA	NA	7	103767445	103768395
ENSMUSG00000082774	Gm8805	0.103958	NA	1	65552682	65552994
ENSMUSG00000082802	Gm15465	0.103958	NA	7	24320005	24322784
ENSMUSG00000058670	4932411N23Rik	NA	NA	X	126812462	126815868
ENSMUSG00000058685	Vmn2r51	NA	NA	7	10087198	10105659
ENSMUSG00000058692	Olfr846	NA	NA	9	19360415	19361356
ENSMUSG00000082804	Rpl17-ps1	0.103958	NA	1	61075674	61076225
ENSMUSG00000058725	Gm11937	NA	NA	11	99609794	99610189
ENSMUSG00000058728	Cd300c	NA	NA	11	114956116	114969157
ENSMUSG00000058731	Vmn1r15	NA	NA	6	57258149	57259048
ENSMUSG00000082851	Gm11931	0.103958	NA	4	33053838	33054284
ENSMUSG00000082963	Gm12465	0.103958	NA	4	52077168	52077467
ENSMUSG00000058802	Olfr97	NA	NA	17	37231414	37232472
ENSMUSG00000058807	Olfr331	NA	NA	11	58501598	58502572
ENSMUSG00000082985	Gm14042	0.103958	NA	2	130400437	130401269
ENSMUSG00000083114	Gm14790	0.103958	NA	X	93981069	93982469
ENSMUSG00000058820	Olfr146	NA	NA	9	39018559	39019619
ENSMUSG00000083193	4930595D18Rik	0.103958	NA	12	111159850	111184491
ENSMUSG00000058856	Olfr952	NA	NA	9	39426093	39427148
ENSMUSG00000058884	Olfr1025-ps1	NA	NA	2	85917927	85918865
ENSMUSG00000058904	Olfr1413	NA	NA	1	92573125	92574206
ENSMUSG00000083201	Gm12080	0.103958	NA	11	28046035	28049117
ENSMUSG00000083377	Gm12653	0.103958	NA	4	91365379	91365939
ENSMUSG00000083470	Nsa2-ps2	0.103958	NA	X	136328299	136329071
ENSMUSG00000058925	1700011I03Rik	NA	NA	18	57533780	57731065
ENSMUSG00000083566	Gm14711	0.103958	NA	X	76227109	76228230
ENSMUSG00000058933	Gm5185	NA	NA	12	63072845	63073141
ENSMUSG00000097173	Gm26829	-0.067071	NA	11	22600335	22610879
ENSMUSG00000083620	Gm15529	0.103958	NA	6	12857397	12858390
ENSMUSG00000083630	Gm15602	0.103958	NA	3	103902499	103902963
ENSMUSG00000109338	Gm45030	0.103958	NA	16	76427745	76502909
ENSMUSG00000058981	Olfr1406	NA	NA	1	173183442	173190635
ENSMUSG00000059014	Gm5409	NA	NA	6	41416912	41419589
ENSMUSG00000059023	Olfr1201	NA	NA	2	88794384	88795307
ENSMUSG00000059030	Olfr128	NA	NA	17	37923506	37924555
ENSMUSG00000059031	Olfr482	NA	NA	7	108094597	108095568
ENSMUSG00000083789	Gm6092	0.103958	NA	X	95209773	95211801
ENSMUSG00000059042	Klk1b9	NA	NA	7	43976061	43980376
ENSMUSG00000083793	Gm14274	0.103958	NA	2	172100621	172101235
ENSMUSG00000059087	Olfr698	NA	NA	7	106752451	106753386
ENSMUSG00000059101	Olfr157	NA	NA	4	43835532	43836488
ENSMUSG00000059105	Olfr1504	NA	NA	19	13887221	13897928
ENSMUSG00000059106	Olfr961	NA	NA	9	39646724	39647672
ENSMUSG00000109333	Gm45028	0.103958	NA	16	76751793	76779092
ENSMUSG00000059112	Olfr1263	NA	NA	2	90014932	90015852
ENSMUSG00000059114	Lrrc74a	NA	NA	12	86734383	86763795
ENSMUSG00000059128	Ifnl2	NA	NA	7	28508836	28510455
ENSMUSG00000059134	Olfr814	NA	NA	10	129873823	129874755
ENSMUSG00000059136	Olfr539	NA	NA	7	140667289	140668248
ENSMUSG00000059169	Krt40	NA	NA	11	99537485	99543158
ENSMUSG00000059189	Olfr913	NA	NA	9	38592803	38595161
ENSMUSG00000084140	Gm14000	0.103958	NA	2	121405241	121405473
ENSMUSG00000084504	Gm25323	0.103958	NA	4	126201175	126201277
ENSMUSG00000084537	Gm25845	0.103958	NA	18	25598145	25598454
ENSMUSG00000059205	Olfr1130	NA	NA	2	87607390	87608334
ENSMUSG00000059206	Vmn1r71	NA	NA	7	10747502	10749538
ENSMUSG00000059218	Gm13084	NA	NA	4	143809245	143816093
ENSMUSG00000059230	Defb4	NA	NA	8	19198706	19201545
ENSMUSG00000059246	Foxb1	NA	NA	9	69757710	69760940
ENSMUSG00000059251	Olfr345	NA	NA	2	36640041	36640976
ENSMUSG00000059256	Gzmd	NA	NA	14	56129556	56132608
ENSMUSG00000084745	Gm25290	0.103958	NA	5	92193322	92193465
ENSMUSG00000059303	Olfr836	NA	NA	9	19120957	19121911
ENSMUSG00000059319	Olfr295	NA	NA	7	86583903	86586206
ENSMUSG00000084795	Gm14617	0.103958	NA	2	174835964	174841174
ENSMUSG00000059352	Gm10064	NA	NA	5	122697202	122697600
ENSMUSG00000059366	Olfr959	NA	NA	9	39572260	39573314
ENSMUSG00000059371	Olfr427	NA	NA	1	174099460	174100407
ENSMUSG00000059375	Vmn1r33	NA	NA	6	66611582	66612617
ENSMUSG00000059379	Olfr1014	NA	NA	2	85776586	85777503
ENSMUSG00000059382	Tas2r120	NA	NA	6	132656953	132657844
ENSMUSG00000059383	Gfral	NA	NA	9	76164102	76213657
ENSMUSG00000059397	Olfr54	NA	NA	11	51027004	51027945
ENSMUSG00000084807	Gm13073	0.103958	NA	4	149780024	149780714
ENSMUSG00000059410	Tas2r125	NA	NA	6	132909651	132910587
ENSMUSG00000059411	Olfr434	NA	NA	6	43213065	43217938
ENSMUSG00000059429	Olfr365	NA	NA	2	37201243	37202181
ENSMUSG00000084849	Gm16105	0.103958	NA	10	81461159	81462972
ENSMUSG00000059448	Olfr156	NA	NA	4	43820403	43821359
ENSMUSG00000059459	Gm10065	NA	NA	13	21479097	21479441
ENSMUSG00000059460	Olfr286	NA	NA	15	98226675	98234450
ENSMUSG00000059473	Olfr979	NA	NA	9	40000206	40001250
ENSMUSG00000084966	2810471M01Rik	0.103958	NA	11	28681564	28693276
ENSMUSG00000085070	Gm13211	0.103958	NA	2	7716151	7781408
ENSMUSG00000059488	Olfr727	NA	NA	14	50126553	50127587
ENSMUSG00000059503	Olfr248	NA	NA	1	174391046	174392055
ENSMUSG00000085078	C030013C21Rik	0.103958	NA	11	80507410	80509106
ENSMUSG00000059547	Fbxw26	NA	NA	9	109717566	109746089
ENSMUSG00000085104	Gm11731	0.103958	NA	11	117058425	117060268
ENSMUSG00000059571	Gm16218	NA	NA	9	65297532	65297919
ENSMUSG00000085147	Gm12609	0.103958	NA	4	89381957	89399880
ENSMUSG00000059595	Olfr935	NA	NA	9	38994507	38995433
ENSMUSG00000059606	Rnase2b	NA	NA	14	51162260	51163018
ENSMUSG00000059610	Olfr222	NA	NA	11	59570695	59571813
ENSMUSG00000059625	Sohlh1	NA	NA	2	25842995	25847248
ENSMUSG00000085240	Gm12119	0.103958	NA	11	33695894	33697908
ENSMUSG00000085333	1700030A11Rik	0.103958	NA	17	28905265	28906771
ENSMUSG00000085335	Gm13684	0.103958	NA	2	83737782	83759865
ENSMUSG00000085471	4933423P22Rik	0.103958	NA	2	90479236	90488425
ENSMUSG00000095926	Gm24039	NA	NA	16	57884008	57884139
ENSMUSG00000085497	Gm15985	0.103958	NA	5	74731516	74734451
ENSMUSG00000059663	4930524N10Rik	NA	NA	X	154339225	154343392
ENSMUSG00000059687	Olfr108	NA	NA	17	37445480	37446517
ENSMUSG00000085508	Gm13965	0.103958	NA	2	113400459	113410250
ENSMUSG00000059695	1700019M22Rik	NA	NA	12	96046767	96047120
ENSMUSG00000085792	Gm15414	0.103958	NA	7	96596652	96629069
ENSMUSG00000059762	Olfr767	NA	NA	10	129078972	129080057
ENSMUSG00000085801	1700013N06Rik	0.103958	NA	12	106837982	106878841
ENSMUSG00000059768	Olfr682-ps1	NA	NA	7	105126366	105128435
ENSMUSG00000085838	Chn1os1	0.103958	NA	2	73658270	73660263
ENSMUSG00000085878	Gm12823	0.103958	NA	4	112923696	112945317
ENSMUSG00000059821	Olfr847	NA	NA	9	19374941	19378669
ENSMUSG00000059827	Gm5670	NA	NA	14	22558082	22558453
ENSMUSG00000085888	Gm12224	0.103958	NA	11	54340369	54353479
ENSMUSG00000085908	Gm14209	0.103958	NA	2	135669453	135670425
ENSMUSG00000059845	Gm11567	NA	NA	11	99879187	99880229
ENSMUSG00000059862	Olfr826	NA	NA	10	130179937	130184173
ENSMUSG00000085933	Tmem61	0.103958	NA	4	106498816	106506335
ENSMUSG00000059867	Olfr960	NA	NA	9	39623105	39624171
ENSMUSG00000059873	Olfr1029	NA	NA	2	85975245	85976219
ENSMUSG00000059874	Olfr603	NA	NA	7	103383062	103384000
ENSMUSG00000059877	Dph3b-ps	NA	NA	13	106546815	106547060
ENSMUSG00000059887	Olfr1507	NA	NA	14	52489935	52495695
ENSMUSG00000086027	Gm11250	0.103958	NA	4	72168768	72169449
ENSMUSG00000086071	Gm12354	0.103958	NA	4	19716732	19720199
ENSMUSG00000059910	Olfr1265	NA	NA	2	90036921	90037850
ENSMUSG00000059934	Prh1	NA	NA	6	132569809	132572941
ENSMUSG00000059964	Olfr119	NA	NA	17	37696685	37701637
ENSMUSG00000059972	Gm14773	NA	NA	X	91155168	91155791
ENSMUSG00000060017	Olfr121	NA	NA	17	37748855	37753009
ENSMUSG00000086135	1700001J04Rik	0.103958	NA	11	114185439	114186777
ENSMUSG00000060024	Vmn1r213	NA	NA	13	23011249	23012403
ENSMUSG00000060030	Olfr317	NA	NA	11	58732096	58733223
ENSMUSG00000060034	Ctf2	NA	NA	7	127718106	127732166
ENSMUSG00000060049	Olfr235	NA	NA	19	12261163	12269241
ENSMUSG00000086163	Gm14206	0.103958	NA	11	100278706	100291286
ENSMUSG00000060070	Defa26	NA	NA	8	21618183	21618972
ENSMUSG00000060081	Hist1h2aa	NA	NA	13	23934462	23934851
ENSMUSG00000060084	Olfr748	NA	NA	14	50710332	50711255
ENSMUSG00000060105	Olfr504	NA	NA	7	108564836	108565793
ENSMUSG00000060112	Olfr60	NA	NA	7	140345052	140361671
ENSMUSG00000060114	Olfr912	NA	NA	9	38580244	38582211
ENSMUSG00000060161	Klk1b7-ps	NA	NA	7	43942662	43945927
ENSMUSG00000060170	Olfr1371	NA	NA	11	52213052	52213987
ENSMUSG00000060177	Klk1b22	NA	NA	7	44112673	44116922
ENSMUSG00000086164	Gm13029	0.103958	NA	4	140142873	140144633
ENSMUSG00000086177	Gm14616	0.103958	NA	2	174856289	174866531
ENSMUSG00000060201	Spink7	NA	NA	18	62592413	62596264
ENSMUSG00000086277	4930558K02Rik	0.103958	NA	1	161942086	161979636
ENSMUSG00000060208	Defa17	NA	NA	8	21655780	21656735
ENSMUSG00000086473	Gm16265	0.103958	NA	X	12670635	12670742
ENSMUSG00000060245	Vmn1r228	NA	NA	17	20776059	20777501
ENSMUSG00000060254	Olfr980	NA	NA	9	40006015	40006947
ENSMUSG00000060256	Tdpoz4	NA	NA	3	93796398	93797510
ENSMUSG00000060303	Olfr1447	NA	NA	19	12900749	12903730
ENSMUSG00000086618	Gm13256	0.103958	NA	2	9877256	9878869
ENSMUSG00000060317	Acnat2	NA	NA	4	49379840	49408151
ENSMUSG00000086650	A430048G15Rik	0.103958	NA	2	133432095	133453362
ENSMUSG00000060335	Olfr384	NA	NA	11	73602582	73603520
ENSMUSG00000060375	3110018I06Rik	NA	NA	12	107488632	107489636
ENSMUSG00000060404	Olfr1369-ps1	NA	NA	13	21115694	21116647
ENSMUSG00000060407	Cyp2a12	NA	NA	7	27029081	27037375
ENSMUSG00000060412	Tas2r124	NA	NA	6	132754730	132755659
ENSMUSG00000086690	4933406J10Rik	0.103958	NA	7	82743368	82755644
ENSMUSG00000060417	Gm8603	NA	NA	17	13516755	13518269
ENSMUSG00000086798	Gm16222	0.103958	NA	10	76078617	76080502
ENSMUSG00000086861	Gm15325	0.103958	NA	13	111850316	111852622
ENSMUSG00000086924	Gm11766	0.103958	NA	11	119938511	119942074
ENSMUSG00000104285	Gm37458	NA	NA	16	57902933	57903342
ENSMUSG00000060490	Vmn1r218	NA	NA	13	23136485	23137381
ENSMUSG00000060491	4930522H14Rik	NA	NA	4	109505337	109531297
ENSMUSG00000060499	Rpl10l	NA	NA	12	66283379	66284401
ENSMUSG00000060503	Olfr715	NA	NA	7	107128352	107129482
ENSMUSG00000086970	Bcas1os1	0.103958	NA	2	170405181	170407175
ENSMUSG00000060509	Xcr1	NA	NA	9	123852315	123862029
ENSMUSG00000060523	Olfr726	NA	NA	14	50083714	50090950
ENSMUSG00000087054	Gm12405	0.103958	NA	4	41642185	41643077
ENSMUSG00000060556	Olfr1418	NA	NA	19	11854930	11856001
ENSMUSG00000060560	Ces4a	NA	NA	8	105131800	105150109
ENSMUSG00000060565	Gm5591	NA	NA	7	38518139	38528193
ENSMUSG00000087070	Gm12505	0.103958	NA	4	55410443	55418842
ENSMUSG00000060583	Olfr881	NA	NA	9	37991907	37993439
ENSMUSG00000087084	Gm13016	0.103958	NA	4	140380630	140385574
ENSMUSG00000087172	Gm12153	0.103958	NA	11	43959089	44134987
ENSMUSG00000087202	Gm15813	0.103958	NA	13	43117673	43125717
ENSMUSG00000060630	Zfp735	NA	NA	11	73688778	73713798
ENSMUSG00000060673	4930595M18Rik	NA	NA	X	81419575	81458121
ENSMUSG00000087270	Gm12983	0.103958	NA	4	135290366	135290675
ENSMUSG00000060685	Fthl17c	NA	NA	X	8975710	8976559
ENSMUSG00000060688	Olfr292	NA	NA	7	86688340	86695384
ENSMUSG00000104456	Gm37825	NA	NA	16	58316785	58319071
ENSMUSG00000060699	Vmn1r35	NA	NA	6	66678794	66679684
ENSMUSG00000060701	Fpr-rs3	NA	NA	17	20623846	20624877
ENSMUSG00000060724	Vmn1r47	NA	NA	6	90021888	90022820
ENSMUSG00000087356	Gm13856	0.103958	NA	6	34151929	34174235
ENSMUSG00000087395	Gm12705	0.103958	NA	4	99116414	99118301
ENSMUSG00000087452	Gm11998	0.103958	NA	11	11557421	11579460
ENSMUSG00000060738	Prl7c1	NA	NA	13	27773495	27780803
ENSMUSG00000060742	Olfr1076	NA	NA	2	86508461	86509402
ENSMUSG00000060747	Ifnl3	NA	NA	7	28522836	28524322
ENSMUSG00000060756	Krtap2-4	NA	NA	11	99614019	99614846
ENSMUSG00000087464	Gm12862	0.103958	NA	4	118999660	119000485
ENSMUSG00000060765	Olfr325	NA	NA	11	58577822	58581877
ENSMUSG00000088249	Gm25908	0.103958	NA	16	84818097	84818194
ENSMUSG00000060787	Olfr464	NA	NA	11	87913920	87916685
ENSMUSG00000060794	Tssk5	NA	NA	15	76371958	76374938
ENSMUSG00000092593	Gm20492	-0.0664852	NA	10	127288514	127289681
ENSMUSG00000087577	Gm13299	0.103958	NA	4	42121613	42153435
ENSMUSG00000060816	Vmn1r52	NA	NA	6	90178716	90179645
ENSMUSG00000060827	Olfr1193	NA	NA	2	88677857	88678813
ENSMUSG00000087613	Gm13855	0.103958	NA	6	34179232	34186392
ENSMUSG00000060879	Gm6564	NA	NA	5	22931395	22932013
ENSMUSG00000060888	Olfr566	NA	NA	7	102856321	102858765
ENSMUSG00000060918	Olfr51	NA	NA	11	51006974	51007897
ENSMUSG00000087629	Gm12246	0.103958	NA	11	58126068	58128512
ENSMUSG00000087675	Gm11762	0.103958	NA	11	119548630	119569046
ENSMUSG00000060974	Olfr530	NA	NA	7	140372587	140373666
ENSMUSG00000087695	Gm16291	0.103958	NA	15	39797045	39812377
ENSMUSG00000061000	Olfr507	NA	NA	7	108621814	108622764
ENSMUSG00000061022	Vmn1r222	NA	NA	13	23232115	23233041
ENSMUSG00000087722	Gm26277	0.103958	NA	5	110328032	110328183
ENSMUSG00000061065	Gm5132	NA	NA	X	9571901	9572409
ENSMUSG00000061075	Olfr1337	NA	NA	4	118781636	118782583
ENSMUSG00000061115	Gm17113	NA	NA	7	29183036	29183383
ENSMUSG00000088176	Gm23094	0.103958	NA	8	25678950	25679271
ENSMUSG00000061144	Spink12	NA	NA	18	44104407	44108543
ENSMUSG00000061150	Vmn1r229	NA	NA	17	20814495	20815415
ENSMUSG00000061165	Olfr160	NA	NA	9	37711348	37716250
ENSMUSG00000061184	Tmprss11c	NA	NA	5	86231481	86289308
ENSMUSG00000061195	Olfr1289	NA	NA	2	111483349	111484363
ENSMUSG00000061208	Vmn1r8	NA	NA	6	57035913	57037125
ENSMUSG00000061210	Olfr47	NA	NA	6	43235578	43236636
ENSMUSG00000061246	Olfr387-ps1	NA	NA	11	73660090	73665542
ENSMUSG00000088278	Gm23121	0.103958	NA	X	77579487	77579659
ENSMUSG00000061292	Cyp3a59	NA	NA	5	146079257	146113287
ENSMUSG00000061295	Olfr1261	NA	NA	2	89991238	89994315
ENSMUSG00000061296	Vmn1r210	NA	NA	13	22827194	22828114
ENSMUSG00000061305	Olfr342	NA	NA	2	36527414	36528352
ENSMUSG00000050623	Tex40	-0.0663167	NA	19	6922426	6925380
ENSMUSG00000088338	Gm22849	0.103958	NA	4	34683879	34684185
ENSMUSG00000061336	Olfr116	NA	NA	17	37623668	37624633
ENSMUSG00000061342	Olfr1168	NA	NA	2	88184879	88185817
ENSMUSG00000061367	Olfr771	NA	NA	10	129160029	129160982
ENSMUSG00000061376	Vmn1r219	NA	NA	13	23162643	23163581
ENSMUSG00000061387	Olfr1490	NA	NA	19	13654431	13655396
ENSMUSG00000061388	Csn1s2b	NA	NA	5	87808082	87824426
ENSMUSG00000088514	Gm24436	0.103958	NA	5	31870046	31870347
ENSMUSG00000061392	Mageb5	NA	NA	X	91779544	91783018
ENSMUSG00000061457	Olfr871	NA	NA	9	20212207	20213353
ENSMUSG00000061469	Gm12569	NA	NA	11	51233465	51235053
ENSMUSG00000088775	Gm26037	0.103958	NA	1	89684802	89685112
ENSMUSG00000061489	Olfr525	NA	NA	7	140322602	140323651
ENSMUSG00000061490	Ube2d4	NA	NA	15	58846590	58847321
ENSMUSG00000088873	Gm25864	0.103958	NA	14	21450474	21450565
ENSMUSG00000088901	Mir1943	0.103958	NA	15	79375228	79375300
ENSMUSG00000061525	4921509C19Rik	NA	NA	2	151470542	151476153
ENSMUSG00000089473	Gm25369	0.103958	NA	10	4169887	4170018
ENSMUSG00000089683	4930570N18Rik	0.103958	NA	1	193203038	193226208
ENSMUSG00000061549	Olfr301	NA	NA	7	86403849	86413299
ENSMUSG00000061561	Olfr373	NA	NA	8	72099762	72100706
ENSMUSG00000061602	Vmn1r78	NA	NA	7	12152464	12153405
ENSMUSG00000061614	Olfr845	NA	NA	9	19336457	19339400
ENSMUSG00000061616	Olfr12	NA	NA	1	92619881	92620936
ENSMUSG00000061626	Olfr68	NA	NA	7	103777396	103778343
ENSMUSG00000089714	Gm16092	0.103958	NA	1	85511133	85527161
ENSMUSG00000061637	Olfr1457	NA	NA	19	13094693	13097812
ENSMUSG00000061653	Vmn1r46	NA	NA	6	89969304	89977127
ENSMUSG00000089716	Gm6264	0.103958	NA	1	85159764	85194260
ENSMUSG00000089757	Gm16334	0.103958	NA	4	152418283	152421834
ENSMUSG00000089796	Gm16575	0.103958	NA	15	79739574	79741798
ENSMUSG00000089819	Gm15679	0.103958	NA	8	99011886	99032740
ENSMUSG00000061742	Slc22a12	NA	NA	19	6535845	6543019
ENSMUSG00000061769	Klra6	NA	NA	6	130013033	130026954
ENSMUSG00000061780	Cfd	NA	NA	10	79890853	79892656
ENSMUSG00000061798	Olfr1204	NA	NA	2	88851952	88852881
ENSMUSG00000090126	4930519F09Rik	0.103958	NA	10	28880921	28923507
ENSMUSG00000061809	Tbpl2	NA	NA	2	24071721	24096595
ENSMUSG00000061825	Ces2c	NA	NA	8	104847068	104854483
ENSMUSG00000061829	Vmn1r214	NA	NA	13	23034338	23035441
ENSMUSG00000061843	Vmn1r-ps32	NA	NA	6	90153047	90154002
ENSMUSG00000061845	Defa35	NA	NA	8	21065038	21065996
ENSMUSG00000061847	Defb39	NA	NA	8	19052826	19064810
ENSMUSG00000090159	Gm8580	0.103958	NA	10	93665383	93665846
ENSMUSG00000061852	Gm7582	NA	NA	1	85027954	85041958
ENSMUSG00000061863	Gm6822	NA	NA	1	55160747	55161053
ENSMUSG00000061875	Olfr1148	NA	NA	2	87833041	87833985
ENSMUSG00000061877	BC048679	NA	NA	7	81494275	81498281
ENSMUSG00000061906	Ugt2b38	NA	NA	5	87409942	87424203
ENSMUSG00000090199	Gm16029	0.103958	NA	15	7397897	7411381
ENSMUSG00000090667	Gm765	0.103958	NA	6	98235708	98342754
ENSMUSG00000090700	Cyp4f40	0.103958	NA	17	32659410	32676687
ENSMUSG00000061937	Csn1s2a	NA	NA	5	87774567	87788797
ENSMUSG00000090737	Gm6788	0.103958	NA	19	28763161	28763430
ENSMUSG00000061958	Gm14851	NA	NA	8	21095074	21096050
ENSMUSG00000061961	Olfr815	NA	NA	10	129901776	129902726
ENSMUSG00000061972	Olfr99	NA	NA	17	37279501	37280418
ENSMUSG00000061977	Tas2r104	NA	NA	6	131684836	131685744
ENSMUSG00000061984	Olfr392	NA	NA	11	73814118	73816880
ENSMUSG00000090900	Gm3326	0.103958	NA	14	5214084	5215126
ENSMUSG00000091040	Gm9359	0.103958	NA	12	31418848	31420068
ENSMUSG00000091061	4930445B16Rik	0.103958	NA	2	96987018	97083561
ENSMUSG00000062028	Irgc1	NA	NA	7	24431922	24452297
ENSMUSG00000091149	Gm17020	0.103958	NA	9	123762503	123762776
ENSMUSG00000062037	Olfr285	NA	NA	15	98312589	98313548
ENSMUSG00000062042	Olfr294	NA	NA	7	86615636	86616643
ENSMUSG00000091273	Gm6673	0.103958	NA	5	17223710	17227934
ENSMUSG00000091430	Platr19	0.103958	NA	12	12787985	12794285
ENSMUSG00000091682	Tcrg-C3	0.103958	NA	13	19260884	19263528
ENSMUSG00000091743	Gm5705	0.103958	NA	1	162628357	162629067
ENSMUSG00000062103	Olfr924	NA	NA	9	38848116	38849042
ENSMUSG00000075002	Gm813	NA	NA	16	58613686	58616978
ENSMUSG00000092200	Tnxa	0.103958	NA	17	34771395	34801623
ENSMUSG00000062124	Defb45	NA	NA	2	152593191	152599399
ENSMUSG00000062128	Olfr20	NA	NA	11	73350839	73354795
ENSMUSG00000062132	Arhgap33os	NA	NA	7	30515122	30522193
ENSMUSG00000062142	Olfr569	NA	NA	7	102887207	102888151
ENSMUSG00000062148	Ear6	NA	NA	14	51853699	51854643
ENSMUSG00000062154	Tex33	NA	NA	15	78378400	78395912
ENSMUSG00000092219	Gm20443	0.103958	NA	17	35737734	35739806
ENSMUSG00000062165	Vmn1r232	NA	NA	17	20913205	20914363
ENSMUSG00000092323	BB365896	0.103958	NA	6	58965655	59002083
ENSMUSG00000092471	Cyp21a2-ps	0.103958	NA	17	34719813	34722252
ENSMUSG00000062186	Olfr395	NA	NA	11	73906552	73907490
ENSMUSG00000062199	Olfr1465	NA	NA	19	13313360	13314283
ENSMUSG00000062200	Vmn2r7	NA	NA	3	64690660	64844765
ENSMUSG00000062201	Prl3d3	NA	NA	13	27156790	27162590
ENSMUSG00000062204	Olfr1373	NA	NA	11	52144593	52145528
ENSMUSG00000062224	4933411G06Rik	NA	NA	10	51756173	51757194
ENSMUSG00000062226	Gm10112	NA	NA	X	111168340	111168693
ENSMUSG00000092986	Gm25574	0.103958	NA	3	38267836	38268084
ENSMUSG00000093031	Gm22662	0.103958	NA	4	133654002	133654257
ENSMUSG00000093124	Gm24366	0.103958	NA	8	122471627	122471712
ENSMUSG00000062272	Olfr1129	NA	NA	2	87575086	87576030
ENSMUSG00000093421	Obox3-ps6	0.103958	NA	7	15480174	15481781
ENSMUSG00000062278	Gm11562	NA	NA	11	99619619	99620435
ENSMUSG00000062282	Gm10113	NA	NA	13	46175428	46191048
ENSMUSG00000093767	Vmn2r-ps13	0.103958	NA	3	64899157	64899762
ENSMUSG00000062314	Olfr1505	NA	NA	19	13918942	13920044
ENSMUSG00000093780	Gm22395	0.103958	NA	5	64107407	64107502
ENSMUSG00000093895	Gm21865	0.103958	NA	Y	40290790	40316903
ENSMUSG00000062342	Serpinb9e	NA	NA	13	33249612	33260846
ENSMUSG00000094052	Gm21118	0.103958	NA	Y	70271306	70273642
ENSMUSG00000062369	Usp17lb	NA	NA	7	104840257	104842603
ENSMUSG00000094174	Ighv6-4	0.103958	NA	12	114406474	114406961
ENSMUSG00000094189	Gm6134	0.103958	NA	6	112976213	112976383
ENSMUSG00000099074	Gm27564	NA	NA	16	58749589	58749684
ENSMUSG00000062434	Olfr516	NA	NA	7	108845064	108846008
ENSMUSG00000094263	Snord50a	0.103958	NA	9	88521529	88521600
ENSMUSG00000094433	Igkv5-43	0.103958	NA	6	69823355	69823943
ENSMUSG00000095049	Gm21756	0.103958	NA	Y	33245018	33271073
ENSMUSG00000062478	Ctrc	NA	NA	4	141814962	141846359
ENSMUSG00000062483	Vmn1r171	NA	NA	7	23631988	23633568
ENSMUSG00000095078	Gm5866	0.103958	NA	5	52582074	52583046
ENSMUSG00000062497	Olfr1411	NA	NA	1	92596495	92597492
ENSMUSG00000062511	4930512M02Rik	NA	NA	11	11589223	11627835
ENSMUSG00000062524	Ncr1	NA	NA	7	4337724	4345164
ENSMUSG00000062527	Olfr1408	NA	NA	1	173130200	173137334
ENSMUSG00000062528	Tas2r109	NA	NA	6	132980015	132980965
ENSMUSG00000062543	Gsdmcl1	NA	NA	15	63847309	63855155
ENSMUSG00000062546	V1ra8	NA	NA	6	90202793	90203682
ENSMUSG00000062551	Prl2c1	NA	NA	13	27849344	27857793
ENSMUSG00000062553	Olfr709-ps1	NA	NA	7	106926534	106927457
ENSMUSG00000062556	Scgb1b2	NA	NA	7	31290519	31291821
ENSMUSG00000095277	Rps12-ps22	0.103958	NA	X	123514427	123514828
ENSMUSG00000062564	Tex28	NA	NA	X	74150944	74167838
ENSMUSG00000095412	Gm5885	0.103958	NA	6	133529189	133532762
ENSMUSG00000095773	Vmn2r38	0.103958	NA	7	9073835	9097881
ENSMUSG00000062598	Vmn1r178	NA	NA	7	23893529	23894443
ENSMUSG00000062621	Olfr911-ps1	NA	NA	9	38523730	38524669
ENSMUSG00000062624	Cyp2c67	NA	NA	19	39608842	39649051
ENSMUSG00000062629	Olfr114	NA	NA	17	37589382	37590381
ENSMUSG00000062638	Btnl1	NA	NA	17	34377132	34385776
ENSMUSG00000062649	Olfr44	NA	NA	9	39484204	39493988
ENSMUSG00000096086	Gm4761	0.103958	NA	6	67414431	67415012
ENSMUSG00000062705	Tpbpb	NA	NA	13	60901297	60904847
ENSMUSG00000062712	Olfr531	NA	NA	7	140400028	140401044
ENSMUSG00000062732	Lypd4	NA	NA	7	24864620	24869941
ENSMUSG00000062737	Prl3d2	NA	NA	13	27121701	27127546
ENSMUSG00000062751	Prss1	NA	NA	6	41458932	41463786
ENSMUSG00000062757	Olfr1206	NA	NA	2	88864607	88865530
ENSMUSG00000096405	4930474N05Rik	0.103958	NA	14	36094917	36100114
ENSMUSG00000062782	Olfr527	NA	NA	7	140335843	140336820
ENSMUSG00000096450	Gm2877	0.103958	NA	14	3735760	3736963
ENSMUSG00000062791	Gm382	NA	NA	X	127039972	127063986
ENSMUSG00000062793	Olfr1158	NA	NA	2	87990113	87991054
ENSMUSG00000062814	Ssxa1	NA	NA	X	21115820	21121192
ENSMUSG00000096473	Gm24463	0.103958	NA	9	89075336	89075407
ENSMUSG00000062833	Sval3	NA	NA	6	41968140	41973090
ENSMUSG00000062844	Olfr1458	NA	NA	19	13102379	13104756
ENSMUSG00000062873	Olfr1355	NA	NA	10	78875549	78880106
ENSMUSG00000096528	G430049J08Rik	0.103958	NA	18	3471630	3474315
ENSMUSG00000062878	Olfr298	NA	NA	7	86488551	86489549
ENSMUSG00000062892	Olfr1450	NA	NA	19	12953591	12954568
ENSMUSG00000062914	Olfr777	NA	NA	10	129268386	129270550
ENSMUSG00000062952	Tas2r110	NA	NA	6	132868008	132869009
ENSMUSG00000096872	Scgb2a2	0.103958	NA	19	9847562	9852808
ENSMUSG00000085637	1700048M11Rik	0.103958	NA	16	92308716	92312468
ENSMUSG00000062987	Gm10081	NA	NA	7	107105912	107106859
ENSMUSG00000077595	Gm26019	NA	NA	16	58751478	58751596
ENSMUSG00000063089	Klk1b8	NA	NA	7	43950664	43954941
ENSMUSG00000063106	Olfr1510	NA	NA	14	52409914	52414373
ENSMUSG00000097031	Gm26820	0.103958	NA	3	134462087	134630765
ENSMUSG00000063116	Olfr410	NA	NA	11	74334282	74335229
ENSMUSG00000063120	Olfr480	NA	NA	7	108065768	108067346
ENSMUSG00000097036	1110036E04Rik	0.103958	NA	9	64049829	64054100
ENSMUSG00000063133	Klk1b1	NA	NA	7	43966751	43971318
ENSMUSG00000063157	Csn2	NA	NA	5	87692624	87699630
ENSMUSG00000097074	4833428L15Rik	0.103958	NA	9	45416626	45431232
ENSMUSG00000063173	Olfr811	NA	NA	10	129801564	129802523
ENSMUSG00000063176	Olfr955	NA	NA	9	39469780	39470724
ENSMUSG00000063177	Klk1b27	NA	NA	7	44052290	44056712
ENSMUSG00000063188	Olfr107	NA	NA	17	37405477	37406509
ENSMUSG00000063206	Defa34	NA	NA	8	21665797	21666732
ENSMUSG00000063216	Olfr1351	NA	NA	10	79012513	79018283
ENSMUSG00000063221	Olfr930	NA	NA	9	38930173	38931099
ENSMUSG00000063225	Olfr917	NA	NA	9	38664913	38665842
ENSMUSG00000063230	Olfr535	NA	NA	7	140492561	140493607
ENSMUSG00000097095	Gm26547	0.103958	NA	17	55557166	55563507
ENSMUSG00000097127	Gm26886	0.103958	NA	14	3822531	3884087
ENSMUSG00000097443	Gm17529	0.103958	NA	12	58953095	58968011
ENSMUSG00000063240	Olfr133	NA	NA	17	38145393	38149590
ENSMUSG00000063251	Krtap4-1	NA	NA	11	99627224	99628238
ENSMUSG00000063277	Gm10128	NA	NA	14	7640895	7643972
ENSMUSG00000097497	Gm26652	0.103958	NA	X	19224789	19237856
ENSMUSG00000097500	Gm26537	0.103958	NA	8	120643950	120653687
ENSMUSG00000063350	Olfr874	NA	NA	9	37746136	37747068
ENSMUSG00000063374	Olfr763	NA	NA	10	129011222	129012265
ENSMUSG00000063376	Ifna13	NA	NA	4	88643641	88644459
ENSMUSG00000063380	Olfr945	NA	NA	9	39257720	39258682
ENSMUSG00000063386	Olfr1387	NA	NA	11	49459681	49460616
ENSMUSG00000063394	Olfr293	NA	NA	7	86663664	86664674
ENSMUSG00000097609	Gm26659	0.103958	NA	8	68218173	68228413
ENSMUSG00000097651	4930461G14Rik	0.103958	NA	9	58455173	58469623
ENSMUSG00000063447	Ube2d2b	NA	NA	5	107830099	107831776
ENSMUSG00000063478	Tas2r114	NA	NA	6	131689134	131690063
ENSMUSG00000063507	Gm1330	NA	NA	2	148990343	149003251
ENSMUSG00000097864	Gm26856	0.103958	NA	7	49856162	49857600
ENSMUSG00000097940	Gm21392	0.103958	NA	6	78482693	78483664
ENSMUSG00000097985	Gm5274	0.103958	NA	3	47084732	47085734
ENSMUSG00000063582	Olfr666	NA	NA	7	104892670	104893626
ENSMUSG00000063583	Olfr1410	NA	NA	1	92607839	92608847
ENSMUSG00000097992	Gm27016	0.103958	NA	8	87476055	87495462
ENSMUSG00000098010	Gm21542	0.103958	NA	19	23666591	23667583
ENSMUSG00000063615	Olfr64	NA	NA	7	103892810	103893733
ENSMUSG00000098040	Gm20757	0.103958	NA	10	92171301	92375373
ENSMUSG00000107534	Gm43920	-0.065586	NA	6	83962277	83965048
ENSMUSG00000063651	Cnfn	NA	NA	7	25367620	25369724
ENSMUSG00000098215	Gm7069	0.103958	NA	8	76293972	76294979
ENSMUSG00000063660	Olfr98	NA	NA	17	37262711	37263749
ENSMUSG00000063661	Krt73	NA	NA	15	101793308	101802343
ENSMUSG00000098260	Gm27522	0.103958	NA	6	30734418	30734647
ENSMUSG00000098501	Gm19272	0.103958	NA	6	7301908	7309747
ENSMUSG00000098662	Gm27582	0.103958	NA	10	92133222	92133347
ENSMUSG00000098690	Gm27316	0.103958	NA	5	139312424	139312700
ENSMUSG00000098741	Obox4-ps2	0.103958	NA	7	14529625	14530066
ENSMUSG00000063715	Olfr816	NA	NA	10	129911338	129912276
ENSMUSG00000063728	Magea6	NA	NA	X	154924012	154935987
ENSMUSG00000063732	Olfr908	NA	NA	9	38516034	38516965
ENSMUSG00000098762	Mir7045	0.103958	NA	6	125097024	125097086
ENSMUSG00000063751	Platr8	NA	NA	2	109902396	109913319
ENSMUSG00000098854	Gm5118	0.103958	NA	8	87093307	87100987
ENSMUSG00000063762	Tas2r129	NA	NA	6	132951102	132952066
ENSMUSG00000063764	Olfr508	NA	NA	7	108629994	108630926
ENSMUSG00000063777	Olfr1469	NA	NA	19	13410571	13411500
ENSMUSG00000098857	Gm27395	0.103958	NA	7	143251367	143251826
ENSMUSG00000098875	Gm27211	0.103958	NA	9	73192483	73268115
ENSMUSG00000099039	Gm27928	0.103958	NA	14	61666387	61666642
ENSMUSG00000099226	Mir7091	0.103958	NA	X	74274027	74274105
ENSMUSG00000099322	Gm28017	0.103958	NA	4	129762311	129762436
ENSMUSG00000063823	Olfr532	NA	NA	7	140418842	140419771
ENSMUSG00000063827	Olfr1382	NA	NA	11	49535187	49536122
ENSMUSG00000099719	Gm28802	0.103958	NA	1	58850085	58892792
ENSMUSG00000063842	Olfr862	NA	NA	9	19883309	19884355
ENSMUSG00000063844	Olfr1276	NA	NA	2	111257117	111258055
ENSMUSG00000063846	Gm21731	NA	NA	13	120240670	120241158
ENSMUSG00000099853	Gm29328	0.103958	NA	7	71264275	71379972
ENSMUSG00000063867	Olfr1511	NA	NA	14	52389815	52390771
ENSMUSG00000100106	Gm28856	0.103958	NA	1	130766384	130784433
ENSMUSG00000063881	Olfr376	NA	NA	11	73371246	73375704
ENSMUSG00000064016	Gm648	-0.0655354	NA	X	56543874	56549606
ENSMUSG00000063900	Adam26b	NA	NA	8	43519762	43528106
ENSMUSG00000063905	Gm10139	NA	NA	13	65512678	65512848
ENSMUSG00000063911	Tdgf1-ps2	NA	NA	17	12189921	12190456
ENSMUSG00000063929	Cyp4a32	NA	NA	4	115600969	115621602
ENSMUSG00000063932	Poteg	NA	NA	8	27447670	27495172
ENSMUSG00000100178	Gm5267	0.103958	NA	1	42103289	42104333
ENSMUSG00000100205	Gm4850	0.103958	NA	1	31267326	31267884
ENSMUSG00000063994	Olfr120	NA	NA	17	37721982	37726991
ENSMUSG00000063998	Vmn1r211	NA	NA	13	22851554	22852543
ENSMUSG00000064010	Dppa1	NA	NA	11	46607772	46629261
ENSMUSG00000064044	Olfr319	NA	NA	11	58701703	58702623
ENSMUSG00000064052	Gm5089	NA	NA	14	122434854	122451115
ENSMUSG00000100318	Gm18799	0.103958	NA	1	33315670	33316582
ENSMUSG00000100356	Gm18797	0.103958	NA	Y	2078596	2085281
ENSMUSG00000100362	Gm1833	0.103958	NA	1	96645420	96646170
ENSMUSG00000064084	Olfr1202	NA	NA	2	88817173	88818102
ENSMUSG00000100371	Gm29669	0.103958	NA	1	31019188	31096454
ENSMUSG00000064110	Olfr963	NA	NA	9	39669059	39669994
ENSMUSG00000064121	Olfr96	NA	NA	17	37225091	37226141
ENSMUSG00000064129	Gm14781	NA	NA	X	91632194	91635671
ENSMUSG00000100486	Gm4131	0.103958	NA	14	62463414	62566921
ENSMUSG00000100679	Gm28778	0.103958	NA	1	53297111	53318035
ENSMUSG00000100799	1700027H10Rik	0.103958	NA	3	45416584	45439310
ENSMUSG00000064156	Prol1	NA	NA	5	88317312	88328814
ENSMUSG00000100931	Gm28085	0.103958	NA	9	96027101	96040673
ENSMUSG00000101049	Gm8856	0.103958	NA	1	144952928	144954071
ENSMUSG00000101130	Gm19637	0.103958	NA	1	54566703	54567281
ENSMUSG00000101468	Gm7761	0.103958	NA	1	22984863	22987125
ENSMUSG00000064201	Krt2	NA	NA	15	101810689	101818169
ENSMUSG00000064213	Defa24	NA	NA	8	21734494	21735471
ENSMUSG00000101648	Gm29388	0.103958	NA	9	102151242	102153717
ENSMUSG00000064223	Olfr694	NA	NA	7	106688782	106691307
ENSMUSG00000101683	1700028D13Rik	0.103958	NA	5	112206763	112210004
ENSMUSG00000064232	Gm5414	NA	NA	15	101624028	101628188
ENSMUSG00000101843	Gm28746	0.103958	NA	7	73185014	73185393
ENSMUSG00000101874	Olfr1391	0.103958	NA	11	49327413	49328348
ENSMUSG00000102067	Gm29230	0.103958	NA	3	51058910	51074856
ENSMUSG00000064259	Vmn1r13	NA	NA	6	57209858	57210760
ENSMUSG00000102090	Gm8964	0.103958	NA	1	152128585	152129389
ENSMUSG00000102183	Gm37188	0.103958	NA	9	104301928	104304909
ENSMUSG00000071510	Olfr172	NA	NA	16	58760152	58761240
ENSMUSG00000102248	Gm30280	0.103958	NA	1	189827230	189827491
ENSMUSG00000064333	Olfr926	NA	NA	9	38877126	38878176
ENSMUSG00000064336	mt-Tf	NA	NA	MT	1	68
ENSMUSG00000102363	Gm32999	0.103958	NA	1	165844047	165844608
ENSMUSG00000102434	Gm38049	0.103958	NA	1	36029647	36031018
ENSMUSG00000102443	Gm37102	0.103958	NA	3	155903348	155904452
ENSMUSG00000064347	mt-Ta	NA	NA	MT	5018	5086
ENSMUSG00000064348	mt-Tn	NA	NA	MT	5089	5159
ENSMUSG00000102500	Gm37371	0.103958	NA	1	140823327	140823718
ENSMUSG00000064353	mt-Td	NA	NA	MT	6942	7011
ENSMUSG00000064355	mt-Tk	NA	NA	MT	7700	7764
ENSMUSG00000102536	1700039I01Rik	0.103958	NA	1	63248021	63248499
ENSMUSG00000064361	mt-Tr	NA	NA	MT	9808	9875
ENSMUSG00000102612	Gm37845	0.103958	NA	1	34753123	34753477
ENSMUSG00000064365	mt-Ts2	NA	NA	MT	11613	11671
ENSMUSG00000064366	mt-Tl2	NA	NA	MT	11671	11741
ENSMUSG00000064371	mt-Tt	NA	NA	MT	15289	15355
ENSMUSG00000102637	Gm8684	0.103958	NA	3	78085833	78087396
ENSMUSG00000064377	Gm24966	NA	NA	7	59344073	59344151
ENSMUSG00000064386	Gm26449	NA	NA	12	14878495	14878598
ENSMUSG00000102687	Gm37219	0.103958	NA	1	119630744	119631669
ENSMUSG00000102706	Gm7417	0.103958	NA	1	6382634	6383106
ENSMUSG00000064391	Gm23625	NA	NA	6	65989640	65989739
ENSMUSG00000064392	Gm23626	NA	NA	8	84380449	84380581
ENSMUSG00000064393	Gm23627	NA	NA	8	110421361	110421467
ENSMUSG00000064394	Gm23622	NA	NA	14	75651423	75651529
ENSMUSG00000064395	Gm23623	NA	NA	1	130595570	130595676
ENSMUSG00000064397	Gm23624	NA	NA	9	120791465	120791785
ENSMUSG00000102785	Gm2447	0.103958	NA	3	52739716	52776656
ENSMUSG00000064399	Gm23629	NA	NA	14	63099536	63099642
ENSMUSG00000064400	Gm23927	NA	NA	19	4078298	4078512
ENSMUSG00000064403	Gm23928	NA	NA	7	91667149	91667293
ENSMUSG00000102890	Gm7626	0.103958	NA	1	166043339	166043691
ENSMUSG00000064407	Gm23926	NA	NA	14	86311289	86311378
ENSMUSG00000064408	Gm23924	NA	NA	6	74451797	74451904
ENSMUSG00000064412	Gm22246	NA	NA	12	95619818	95619924
ENSMUSG00000064413	Gm22245	NA	NA	2	132717106	132717208
ENSMUSG00000064414	n-R5s215	NA	NA	1	85674882	85674985
ENSMUSG00000064416	Gm22248	NA	NA	X	151384494	151384643
ENSMUSG00000064417	DQ267102	NA	NA	12	109656345	109656416
ENSMUSG00000064422	Gm22502	NA	NA	2	180698063	180698169
ENSMUSG00000064424	Gm22749	NA	NA	12	101223592	101223698
ENSMUSG00000102916	Gm37725	0.103958	NA	3	73164086	73166210
ENSMUSG00000064428	Gm22746	NA	NA	X	163150391	163150497
ENSMUSG00000064429	Gm22747	NA	NA	7	127079481	127079587
ENSMUSG00000064432	Gm25587	NA	NA	10	105040273	105040438
ENSMUSG00000064433	Gm25586	NA	NA	1	29280964	29281075
ENSMUSG00000064435	Gm25588	NA	NA	1	153440079	153440218
ENSMUSG00000064436	Gm25589	NA	NA	6	29113441	29113606
ENSMUSG00000064440	Gm26224	NA	NA	1	161035394	161035473
ENSMUSG00000064441	Snord37	NA	NA	10	81178950	81179013
ENSMUSG00000064442	Gm26225	NA	NA	14	64753918	64754052
ENSMUSG00000064443	Gm26226	NA	NA	4	140918684	140918799
ENSMUSG00000064444	Gm26227	NA	NA	2	136026151	136026251
ENSMUSG00000064446	Gm26228	NA	NA	14	33644495	33644601
ENSMUSG00000102926	Gm37151	0.103958	NA	1	32967484	32972490
ENSMUSG00000102946	Gm37883	0.103958	NA	6	4483474	4484198
ENSMUSG00000064452	Gm24564	NA	NA	12	109631074	109631148
ENSMUSG00000103024	Gm37685	0.103958	NA	3	75952124	75954300
ENSMUSG00000064455	n-R5s56	NA	NA	13	103396202	103396306
ENSMUSG00000064464	Gm25078	NA	NA	X	45795361	45795467
ENSMUSG00000049362	Olfr173	NA	NA	16	58796779	58800254
ENSMUSG00000064468	Gm25081	NA	NA	2	38480338	38480445
ENSMUSG00000064472	Gm23407	NA	NA	9	55555622	55555712
ENSMUSG00000064476	Gm23405	NA	NA	4	150964735	150964894
ENSMUSG00000064477	Gm23404	NA	NA	X	156455999	156456095
ENSMUSG00000064481	Gm23737	NA	NA	15	89019221	89019379
ENSMUSG00000064485	Gm23735	NA	NA	14	72131088	72131221
ENSMUSG00000064486	Gm23293	NA	NA	11	79595165	79595268
ENSMUSG00000064487	Gm23736	NA	NA	12	109680800	109680874
ENSMUSG00000064489	Gm23296	NA	NA	12	52604485	52604591
ENSMUSG00000064490	Gm22283	NA	NA	6	76200118	76200278
ENSMUSG00000064492	Gm22060	NA	NA	9	32446822	32446928
ENSMUSG00000085884	Gm15342	0.103958	NA	16	96036090	96038743
ENSMUSG00000103136	Gm37980	0.103958	NA	12	89253452	89255361
ENSMUSG00000064496	DQ267101	NA	NA	12	109651424	109651496
ENSMUSG00000064497	Gm22062	NA	NA	X	165717409	165717515
ENSMUSG00000064500	Gm25296	NA	NA	11	48800866	48800932
ENSMUSG00000064507	n-R5s94	NA	NA	8	5332995	5333113
ENSMUSG00000103242	Gm34767	0.103958	NA	1	165734600	165735661
ENSMUSG00000064510	Gm22458	NA	NA	3	157365998	157366104
ENSMUSG00000064512	Gm22456	NA	NA	11	94919709	94919833
ENSMUSG00000064514	Gm22455	NA	NA	9	64177123	64177193
ENSMUSG00000064515	n-R5s162	NA	NA	6	60250792	60250910
ENSMUSG00000064517	Gm22454	NA	NA	9	107096951	107097057
ENSMUSG00000064519	n-R5s97	NA	NA	8	47899182	47899294
ENSMUSG00000064522	Gm26442	NA	NA	3	66088109	66088261
ENSMUSG00000064524	Gm26441	NA	NA	X	151261918	151262021
ENSMUSG00000064525	Gm26440	NA	NA	14	57697809	57697937
ENSMUSG00000064526	Gm26439	NA	NA	11	86437310	86437415
ENSMUSG00000064527	Gm26438	NA	NA	18	73611516	73611622
ENSMUSG00000064529	Gm26437	NA	NA	X	39305377	39305481
ENSMUSG00000103249	Gm38088	0.103958	NA	3	49604227	49604467
ENSMUSG00000064532	Gm23614	NA	NA	7	122265094	122265200
ENSMUSG00000064536	Gm23615	NA	NA	X	73809417	73809481
ENSMUSG00000064541	Gm22978	NA	NA	17	49292742	49292901
ENSMUSG00000064543	Gm22979	NA	NA	15	36169796	36169954
ENSMUSG00000064545	Gm22981	NA	NA	12	109682384	109682458
ENSMUSG00000064547	Gm22982	NA	NA	4	121134657	121134975
ENSMUSG00000064548	n-R5s65	NA	NA	12	90801619	90801735
ENSMUSG00000060663	Olfr175-ps1	NA	NA	16	58823781	58826782
ENSMUSG00000064550	Gm24623	NA	NA	5	96907632	96907825
ENSMUSG00000064551	Gm24624	NA	NA	X	116345732	116345895
ENSMUSG00000064553	Gm24622	NA	NA	X	106587481	106587642
ENSMUSG00000103314	Gm38358	0.103958	NA	1	184695034	184695461
ENSMUSG00000064555	Gm24626	NA	NA	5	85829627	85829787
ENSMUSG00000064556	Gm24625	NA	NA	14	62521023	62521152
ENSMUSG00000064563	Snora7a	NA	NA	6	115807975	115808114
ENSMUSG00000064567	Gm24143	NA	NA	11	72616006	72616150
ENSMUSG00000064569	Gm25592	NA	NA	3	108034026	108034156
ENSMUSG00000064570	Gm25800	NA	NA	17	62456987	62457120
ENSMUSG00000064572	Gm25801	NA	NA	12	100769023	100769128
ENSMUSG00000064573	Gm25802	NA	NA	3	100303288	100303364
ENSMUSG00000064574	Gm25797	NA	NA	X	109023356	109023462
ENSMUSG00000064575	Gm25798	NA	NA	7	138101433	138101539
ENSMUSG00000064577	Gm25799	NA	NA	11	34899017	34899123
ENSMUSG00000064579	Gm25796	NA	NA	3	45817736	45817898
ENSMUSG00000103325	Gm10531	0.103958	NA	1	157043547	157045849
ENSMUSG00000064581	Gm25133	NA	NA	14	96588827	96588956
ENSMUSG00000103413	Gm38389	0.103958	NA	2	34097397	34111444
ENSMUSG00000064584	Gm25130	NA	NA	14	99360672	99360827
ENSMUSG00000064585	Gm25129	NA	NA	2	158379534	158379666
ENSMUSG00000064586	Gm25132	NA	NA	3	55305317	55305423
ENSMUSG00000064587	Gm25131	NA	NA	15	81039643	81039793
ENSMUSG00000064588	n-R5s74	NA	NA	11	116326602	116326717
ENSMUSG00000064590	Gm22301	NA	NA	3	95099500	95099606
ENSMUSG00000064591	Gm22302	NA	NA	7	37824242	37824347
ENSMUSG00000064595	Gm22300	NA	NA	4	56913642	56913767
ENSMUSG00000064596	Gm22298	NA	NA	2	54100430	54100562
ENSMUSG00000064597	Gm22299	NA	NA	15	58041516	58041651
ENSMUSG00000064601	Gm25634	NA	NA	1	35761602	35761706
ENSMUSG00000103501	Gm7412	0.103958	NA	1	157600811	157601415
ENSMUSG00000064604	Snora44	NA	NA	4	132309941	132310069
ENSMUSG00000064605	Gm22220	NA	NA	12	54239238	54239386
ENSMUSG00000064606	Gm25899	NA	NA	4	83527628	83527768
ENSMUSG00000064609	Gm25635	NA	NA	10	9852019	9852149
ENSMUSG00000064613	Gm24621	NA	NA	4	129458351	129458490
ENSMUSG00000064616	Gm26454	NA	NA	12	49009883	49009989
ENSMUSG00000064617	n-R5s176	NA	NA	5	120064335	120064443
ENSMUSG00000064618	n-R5s95	NA	NA	8	9568132	9568249
ENSMUSG00000064619	Gm23975	NA	NA	4	16861689	16861794
ENSMUSG00000064622	Gm22304	NA	NA	9	53639977	53640105
ENSMUSG00000064624	Gm22305	NA	NA	8	86671236	86671343
ENSMUSG00000064626	Gm22306	NA	NA	2	37282051	37282157
ENSMUSG00000064630	Gm25143	NA	NA	10	103959543	103959651
ENSMUSG00000064631	n-R5s42	NA	NA	15	87169113	87169216
ENSMUSG00000064632	Gm25142	NA	NA	11	5251850	5251956
ENSMUSG00000103521	Gm29730	0.103958	NA	1	34610908	34612303
ENSMUSG00000064642	Gm23299	NA	NA	8	121666628	121666706
ENSMUSG00000064644	Gm23302	NA	NA	14	118585039	118585138
ENSMUSG00000103536	Gm37837	0.103958	NA	9	82028580	82029183
ENSMUSG00000064647	Gm23301	NA	NA	18	75001455	75001519
ENSMUSG00000103609	Gm37022	0.103958	NA	1	86638201	86640454
ENSMUSG00000064653	Gm26129	NA	NA	13	14087439	14087545
ENSMUSG00000064658	Gm24166	NA	NA	9	44736813	44736947
ENSMUSG00000064659	Gm26131	NA	NA	X	22861936	22862045
ENSMUSG00000064663	Gm24859	NA	NA	12	52603788	52603894
ENSMUSG00000064664	Gm24459	NA	NA	8	124357238	124357323
ENSMUSG00000064665	Gm24460	NA	NA	X	151539700	151539805
ENSMUSG00000064666	Snora52	NA	NA	7	141448803	141448939
ENSMUSG00000064669	Gm24461	NA	NA	2	80558685	80558787
ENSMUSG00000063137	Olfr177	NA	NA	16	58872219	58873977
ENSMUSG00000064671	Gm22807	NA	NA	11	20847753	20847881
ENSMUSG00000103647	Gm37707	0.103958	NA	1	38884754	38888072
ENSMUSG00000064673	Gm22805	NA	NA	9	46630113	46630219
ENSMUSG00000064675	Gm22810	NA	NA	15	24820545	24820702
ENSMUSG00000064677	Gm22809	NA	NA	7	128061705	128061860
ENSMUSG00000064679	Gm25357	NA	NA	12	109657125	109657196
ENSMUSG00000064682	Gm25813	NA	NA	8	52336915	52337105
ENSMUSG00000064685	Gm25812	NA	NA	X	22434414	22434516
ENSMUSG00000064687	Gm25811	NA	NA	4	86043394	86043494
ENSMUSG00000064688	Gm25814	NA	NA	1	32213133	32213239
ENSMUSG00000064689	Gm25815	NA	NA	7	16953395	16953501
ENSMUSG00000064691	Gm24149	NA	NA	11	109066984	109067090
ENSMUSG00000064692	Gm24151	NA	NA	11	62776985	62777125
ENSMUSG00000064693	Gm24150	NA	NA	3	79196374	79196477
ENSMUSG00000103753	Gm6934	0.103958	NA	17	51832819	51834723
ENSMUSG00000064696	Gm24148	NA	NA	1	86352008	86352087
ENSMUSG00000064697	Gm24147	NA	NA	X	37667233	37667376
ENSMUSG00000064698	Gm24152	NA	NA	4	9695645	9695807
ENSMUSG00000064704	n-R5s180	NA	NA	5	149281118	149281223
ENSMUSG00000064706	Gm22508	NA	NA	18	69777936	69778045
ENSMUSG00000064707	Gm22507	NA	NA	10	112931424	112931583
ENSMUSG00000064709	Gm22509	NA	NA	8	76274344	76274450
ENSMUSG00000064714	n-R5s62	NA	NA	12	82150468	82150563
ENSMUSG00000064715	Gm24207	NA	NA	14	105276879	105276986
ENSMUSG00000064717	Gm24208	NA	NA	12	13163629	13163763
ENSMUSG00000064718	Gm25929	NA	NA	11	61334761	61334867
ENSMUSG00000103775	Gm36997	0.103958	NA	10	105142236	105142942
ENSMUSG00000064720	Gm25856	NA	NA	12	109682994	109683068
ENSMUSG00000064724	Gm25852	NA	NA	6	97547438	97547567
ENSMUSG00000064725	Snord96a	NA	NA	11	48802032	48802112
ENSMUSG00000064726	Gm25854	NA	NA	12	109686798	109686869
ENSMUSG00000044029	Olfr178	NA	NA	16	58889259	58892058
ENSMUSG00000064728	Gm25851	NA	NA	X	58357952	58358058
ENSMUSG00000064731	Snord45b	NA	NA	3	153910563	153910633
ENSMUSG00000064732	Gm23447	NA	NA	17	60486007	60486169
ENSMUSG00000064734	Gm23445	NA	NA	7	126915720	126915826
ENSMUSG00000064735	Gm23057	NA	NA	9	72633447	72633553
ENSMUSG00000064737	Gm23056	NA	NA	1	128885909	128886019
ENSMUSG00000103844	4933436E23Rik	0.103958	NA	1	139379452	139402852
ENSMUSG00000064739	Gm23055	NA	NA	4	132442034	132442127
ENSMUSG00000064740	Gm24706	NA	NA	X	82401091	82401227
ENSMUSG00000064741	Snord14a	NA	NA	7	116333171	116333257
ENSMUSG00000103849	Gm37806	0.103958	NA	3	77564956	77571342
ENSMUSG00000064743	Gm24856	NA	NA	11	93413218	93413324
ENSMUSG00000064745	Gm24708	NA	NA	7	16624575	16624677
ENSMUSG00000064746	Gm24707	NA	NA	11	15412300	15412406
ENSMUSG00000064748	n-R5s28	NA	NA	17	47848834	47848952
ENSMUSG00000064755	Gm26328	NA	NA	14	52342777	52342883
ENSMUSG00000064758	Gm26331	NA	NA	8	89589435	89589541
ENSMUSG00000064759	Gm25475	NA	NA	11	101397589	101397768
ENSMUSG00000064761	Gm23514	NA	NA	11	25685140	25685269
ENSMUSG00000064762	Gm23738	NA	NA	4	68182532	68182702
ENSMUSG00000064763	Gm23515	NA	NA	8	65667595	65667701
ENSMUSG00000064764	Gm23517	NA	NA	15	85351063	85351254
ENSMUSG00000064765	Gm26456	NA	NA	3	155092018	155092128
ENSMUSG00000064766	Gm26458	NA	NA	11	11427385	11427512
ENSMUSG00000104042	Gm37564	0.103958	NA	X	42147988	42150181
ENSMUSG00000064768	Snord60	NA	NA	17	24528476	24528553
ENSMUSG00000064770	n-R5s29	NA	NA	17	78858934	78859052
ENSMUSG00000064772	Gm25202	NA	NA	X	14315401	14315591
ENSMUSG00000064775	Gm25205	NA	NA	6	64413648	64413750
ENSMUSG00000064776	Gm25203	NA	NA	12	102253473	102253687
ENSMUSG00000064777	Gm25204	NA	NA	14	36767425	36767530
ENSMUSG00000064778	Snord59a	NA	NA	10	128084143	128084216
ENSMUSG00000064779	Gm22997	NA	NA	2	110218003	110218109
ENSMUSG00000064780	Snord95	NA	NA	11	48803139	48803206
ENSMUSG00000064781	Gm22686	NA	NA	X	82187682	82187781
ENSMUSG00000064782	Gm22685	NA	NA	4	49289298	49289403
ENSMUSG00000064783	Gm22684	NA	NA	19	20033504	20033635
ENSMUSG00000064788	Gm22683	NA	NA	11	102829878	102830014
ENSMUSG00000104082	Gm7115	0.103958	NA	3	83811471	83832219
ENSMUSG00000064792	Gm24355	NA	NA	6	52639234	52639355
ENSMUSG00000064793	Gm24356	NA	NA	7	28123254	28123359
ENSMUSG00000064795	Gm22423	NA	NA	11	96083673	96083856
ENSMUSG00000064797	Gm24357	NA	NA	9	15315522	15315595
ENSMUSG00000064798	n-R5s193	NA	NA	4	149817732	149817840
ENSMUSG00000064800	Gm24948	NA	NA	12	45984343	45984549
ENSMUSG00000064801	Gm24035	NA	NA	8	118426493	118426599
ENSMUSG00000064802	Gm24036	NA	NA	11	12054148	12054303
ENSMUSG00000064805	Gm24037	NA	NA	2	85885155	85885334
ENSMUSG00000064806	Gm24038	NA	NA	X	48230286	48230444
ENSMUSG00000064811	Gm22358	NA	NA	13	24811447	24811568
ENSMUSG00000064814	Gm23939	NA	NA	1	133601223	133601355
ENSMUSG00000064818	Gm22359	NA	NA	X	154711258	154711365
ENSMUSG00000064822	Gm24292	NA	NA	18	7835177	7835283
ENSMUSG00000104291	A130071D04Rik	0.103958	NA	1	138161820	138167683
ENSMUSG00000064824	Gm22443	NA	NA	19	13301001	13301107
ENSMUSG00000090629	Olfr180	NA	NA	16	58914285	58929392
ENSMUSG00000064831	Gm25698	NA	NA	11	16732605	16732711
ENSMUSG00000064833	Gm25926	NA	NA	12	77418417	77418576
ENSMUSG00000064834	Gm25696	NA	NA	3	35735373	35735477
ENSMUSG00000064836	Gm25697	NA	NA	14	27527751	27527848
ENSMUSG00000104331	Gm38284	0.103958	NA	1	147515726	147520264
ENSMUSG00000064840	Gm26204	NA	NA	3	85908353	85908459
ENSMUSG00000104368	2010103J01Rik	0.103958	NA	1	185312187	185313803
ENSMUSG00000064842	Gm26206	NA	NA	1	3102016	3102125
ENSMUSG00000064843	Gm26207	NA	NA	19	25453960	25454063
ENSMUSG00000064844	Gm26202	NA	NA	18	75001880	75001944
ENSMUSG00000064845	Gm26203	NA	NA	1	191772721	191772834
ENSMUSG00000064850	Gm23443	NA	NA	4	93545150	93545277
ENSMUSG00000064851	Gm24525	NA	NA	5	7177706	7177856
ENSMUSG00000104417	Gm37068	0.103958	NA	1	35625606	35651297
ENSMUSG00000064854	Gm24527	NA	NA	13	106780114	106780220
ENSMUSG00000064855	Gm24526	NA	NA	9	63027560	63027717
ENSMUSG00000104433	Gm37426	0.103958	NA	1	32710179	32712648
ENSMUSG00000064857	n-R5s25	NA	NA	18	34647400	34647518
ENSMUSG00000104448	Gm37256	0.103958	NA	3	75956101	76001136
ENSMUSG00000064859	Gm24524	NA	NA	5	86079766	86079935
ENSMUSG00000064860	n-R5s220	NA	NA	1	154311408	154311527
ENSMUSG00000090951	Olfr181	NA	NA	16	58925557	58928644
ENSMUSG00000064867	Gm25039	NA	NA	3	86384247	86384353
ENSMUSG00000064871	Snord58b	NA	NA	18	75001058	75001123
ENSMUSG00000064872	Gm23376	NA	NA	3	86930743	86930902
ENSMUSG00000064876	Gm23378	NA	NA	X	104001373	104001479
ENSMUSG00000064877	Gm23377	NA	NA	9	110121680	110121805
ENSMUSG00000108535	Gm45071	NA	NA	16	58960203	58960773
ENSMUSG00000064882	Gm24202	NA	NA	8	27761009	27761111
ENSMUSG00000064883	Gm24203	NA	NA	4	98275725	98275838
ENSMUSG00000064884	Gm24204	NA	NA	15	80088447	80088553
ENSMUSG00000064887	Gm24205	NA	NA	8	66002346	66002452
ENSMUSG00000064889	Gm24200	NA	NA	9	94284496	94284652
ENSMUSG00000064890	Gm22505	NA	NA	3	99707740	99707847
ENSMUSG00000064897	Gm22504	NA	NA	7	105642338	105642476
ENSMUSG00000064900	Gm25402	NA	NA	6	39422289	39422419
ENSMUSG00000025754	Agbl1	-0.0646197	NA	7	76229887	77124698
ENSMUSG00000064904	Gm25404	NA	NA	3	55548446	55548552
ENSMUSG00000064905	Gm25403	NA	NA	8	65367301	65367443
ENSMUSG00000104484	Gm33142	0.103958	NA	8	120685399	120686265
ENSMUSG00000064907	Gm25405	NA	NA	7	104423274	104423380
ENSMUSG00000064909	Gm25401	NA	NA	9	41339436	41339541
ENSMUSG00000064915	Gm22575	NA	NA	3	124410655	124410764
ENSMUSG00000064916	Gm22573	NA	NA	4	155720040	155720141
ENSMUSG00000064917	Gm22574	NA	NA	13	86044989	86045048
ENSMUSG00000064919	Gm22572	NA	NA	2	25208623	25208727
ENSMUSG00000064921	Gm22229	NA	NA	9	70537814	70537921
ENSMUSG00000064923	Gm22042	NA	NA	4	51812483	51812647
ENSMUSG00000064926	Gm22044	NA	NA	8	79014364	79014470
ENSMUSG00000064927	Gm22043	NA	NA	3	40992693	40992850
ENSMUSG00000064928	Gm22045	NA	NA	15	96671793	96671900
ENSMUSG00000104491	Gm32340	0.103958	NA	3	45775933	45776191
ENSMUSG00000064938	Mir3068	NA	NA	12	87437682	87437817
ENSMUSG00000064939	Gm23721	NA	NA	11	61936446	61936552
ENSMUSG00000064940	Gm23239	NA	NA	7	77910140	77910320
ENSMUSG00000064943	Gm23240	NA	NA	1	48462173	48462293
ENSMUSG00000104545	E030032P16Rik	0.103958	NA	5	98346394	98349324
ENSMUSG00000064948	Gm23241	NA	NA	10	128299419	128299524
ENSMUSG00000104780	Gm19843	0.103958	NA	12	115831276	115832047
ENSMUSG00000064952	Gm24920	NA	NA	3	95090625	95090709
ENSMUSG00000064954	Gm24919	NA	NA	1	178390819	178390924
ENSMUSG00000064956	Gm24918	NA	NA	9	3352657	3352786
ENSMUSG00000064958	Gm24921	NA	NA	12	63609868	63609974
ENSMUSG00000064959	n-R5s41	NA	NA	15	82342653	82342771
ENSMUSG00000064960	Gm24406	NA	NA	3	144586825	144586952
ENSMUSG00000064961	Gm22704	NA	NA	2	168335700	168335836
ENSMUSG00000064964	Gm25147	NA	NA	2	18158687	18158791
ENSMUSG00000104935	Gm43414	0.103958	NA	3	37708021	37711208
ENSMUSG00000104996	Mir6924	0.103958	NA	11	69882032	69882094
ENSMUSG00000105036	1110060G06Rik	0.103958	NA	5	20728394	20728892
ENSMUSG00000064971	Gm26054	NA	NA	7	116952589	116952695
ENSMUSG00000064972	Gm26055	NA	NA	12	95378845	95378951
ENSMUSG00000064977	Gm26056	NA	NA	7	14778669	14778772
ENSMUSG00000064981	Snora70	NA	NA	X	74272484	74272620
ENSMUSG00000105058	Gm43590	0.103958	NA	3	123471970	123472356
ENSMUSG00000064984	Snord73a	NA	NA	3	86138791	86138858
ENSMUSG00000064987	Gm25260	NA	NA	6	67027043	67027176
ENSMUSG00000064992	Gm22421	NA	NA	3	132082286	132082392
ENSMUSG00000062105	Olfr183	NA	NA	16	58995385	59000616
ENSMUSG00000105130	Gm43825	0.103958	NA	5	3624630	3625363
ENSMUSG00000065004	Gm26326	NA	NA	12	43743037	43743165
ENSMUSG00000065005	n-R5s79	NA	NA	10	88710008	88710127
ENSMUSG00000065007	Gm26324	NA	NA	11	99856308	99856414
ENSMUSG00000065011	Gm23506	NA	NA	11	85163077	85163183
ENSMUSG00000065012	Gm23507	NA	NA	11	88905121	88905227
ENSMUSG00000065013	Gm23508	NA	NA	12	109653033	109653104
ENSMUSG00000065014	Gm23509	NA	NA	14	93138030	93138189
ENSMUSG00000065017	Gm23510	NA	NA	6	97572076	97572238
ENSMUSG00000065018	Gm23511	NA	NA	3	48954722	48954885
ENSMUSG00000065022	AF357341	NA	NA	12	109681519	109681593
ENSMUSG00000065027	Gm25201	NA	NA	17	47840816	47840985
ENSMUSG00000065028	Gm25200	NA	NA	8	118120954	118121083
ENSMUSG00000065029	Gm25199	NA	NA	3	103445697	103445800
ENSMUSG00000065030	n-R5s160	NA	NA	6	12742899	12743018
ENSMUSG00000065031	Gm22364	NA	NA	X	36409610	36409707
ENSMUSG00000065034	Gm22363	NA	NA	6	42775573	42775680
ENSMUSG00000105175	Gm43097	0.103958	NA	3	108881823	108881973
ENSMUSG00000065037	Rn7sk	NA	NA	9	78175303	78175633
ENSMUSG00000065040	Gm24977	NA	NA	4	25566660	25566822
ENSMUSG00000065042	Gm24043	NA	NA	14	96444955	96445070
ENSMUSG00000065044	n-R5s169	NA	NA	5	3561154	3561273
ENSMUSG00000065045	Gm24046	NA	NA	3	89967999	89968163
ENSMUSG00000105400	Gm22897	0.103958	NA	5	4985111	4985238
ENSMUSG00000065048	Gm24042	NA	NA	4	25819671	25819773
ENSMUSG00000105430	Gm43301	0.103958	NA	5	122581469	122584853
ENSMUSG00000065050	Gm25704	NA	NA	2	133008487	133008654
ENSMUSG00000065053	Gm25705	NA	NA	4	31174909	31175012
ENSMUSG00000065055	n-R5s213	NA	NA	1	82635013	82635110
ENSMUSG00000065057	Gm25703	NA	NA	2	129315329	129315479
ENSMUSG00000065068	n-R5s5	NA	NA	X	18323444	18323562
ENSMUSG00000065070	n-R5s196	NA	NA	3	51828912	51829028
ENSMUSG00000065072	Gm24533	NA	NA	6	73141485	73141680
ENSMUSG00000065074	Gm24535	NA	NA	X	21901732	21901838
ENSMUSG00000065078	Gm24536	NA	NA	6	29963555	29963661
ENSMUSG00000065079	Gm23464	NA	NA	3	90560556	90560702
ENSMUSG00000065080	Gm26497	NA	NA	8	122520568	122520674
ENSMUSG00000065083	n-R5s205	NA	NA	2	120640711	120640835
ENSMUSG00000065084	Gm26496	NA	NA	2	126109908	126110014
ENSMUSG00000065086	Gm26495	NA	NA	10	116340583	116340719
ENSMUSG00000065088	Gm26494	NA	NA	X	37499317	37499459
ENSMUSG00000105578	Gm43663	0.103958	NA	5	14665649	14667153
ENSMUSG00000065090	Gm23677	NA	NA	8	115591170	115591273
ENSMUSG00000065091	Gm23678	NA	NA	X	19762668	19762774
ENSMUSG00000065094	Snord1a	NA	NA	11	116674598	116674671
ENSMUSG00000065095	Gm23679	NA	NA	X	137150815	137150933
ENSMUSG00000065096	Gm23680	NA	NA	10	12363410	12363573
ENSMUSG00000105616	Gm3010	0.103958	NA	5	47699845	47700292
ENSMUSG00000105746	Gm43595	0.103958	NA	3	90468898	90470959
ENSMUSG00000065102	n-R5s50	NA	NA	14	110161835	110161945
ENSMUSG00000065104	Gm26128	NA	NA	11	65626394	65626503
ENSMUSG00000105781	Igkv8-31	0.103958	NA	6	70105860	70106415
ENSMUSG00000065107	n-R5s88	NA	NA	9	102127888	102128005
ENSMUSG00000065110	Snord61	NA	NA	X	57391449	57391519
ENSMUSG00000065111	Gm25141	NA	NA	15	102627779	102627885
ENSMUSG00000065115	Gm23298	NA	NA	12	80911477	80911583
ENSMUSG00000105782	Gm42955	0.103958	NA	5	127020227	127023619
ENSMUSG00000065122	Gm26126	NA	NA	9	84649496	84649659
ENSMUSG00000065124	Snora65	NA	NA	2	32963291	32963420
ENSMUSG00000105901	Gm7291	0.103958	NA	5	143157161	143157542
ENSMUSG00000065127	Gm26127	NA	NA	2	39027777	39027883
ENSMUSG00000065130	Gm24457	NA	NA	3	142772972	142773076
ENSMUSG00000065132	Gm24456	NA	NA	3	123743297	123743403
ENSMUSG00000065138	Gm24458	NA	NA	3	151608343	151608449
ENSMUSG00000105923	A830019L24Rik	0.103958	NA	3	143243055	143259884
ENSMUSG00000065143	Gm25644	NA	NA	19	51239690	51239796
ENSMUSG00000105946	Gm43776	0.103958	NA	5	27195955	27198868
ENSMUSG00000065151	Gm25480	NA	NA	4	66544061	66544193
ENSMUSG00000065155	Gm25481	NA	NA	X	9317819	9317976
ENSMUSG00000065158	Gm25483	NA	NA	13	12589565	12589791
ENSMUSG00000065159	Gm25482	NA	NA	19	44945022	44945128
ENSMUSG00000065160	Mir5117	NA	NA	1	161037356	161037439
ENSMUSG00000065164	Gm23814	NA	NA	2	119793942	119794043
ENSMUSG00000065165	Gm23815	NA	NA	7	69498579	69498685
ENSMUSG00000065173	Gm22127	NA	NA	11	36722882	36722987
ENSMUSG00000065176	Rnu12	NA	NA	15	83149644	83149794
ENSMUSG00000065178	Gm22126	NA	NA	13	35662135	35662276
ENSMUSG00000065181	Gm25139	NA	NA	10	12368623	12368832
ENSMUSG00000065185	Gm25137	NA	NA	4	116674153	116674262
ENSMUSG00000065187	Gm25136	NA	NA	6	135584192	135584306
ENSMUSG00000108537	Olfr184-ps1	NA	NA	16	59006586	59007417
ENSMUSG00000065192	Gm23460	NA	NA	1	52444436	52444544
ENSMUSG00000065193	Gm23459	NA	NA	14	106261123	106261253
ENSMUSG00000065195	Gm26071	NA	NA	12	35441190	35441296
ENSMUSG00000065196	Snord85	NA	NA	4	130749634	130749706
ENSMUSG00000065198	Gm23462	NA	NA	6	149074003	149074106
ENSMUSG00000065199	Gm23461	NA	NA	X	72611803	72611909
ENSMUSG00000065200	Gm24613	NA	NA	12	31258933	31259062
ENSMUSG00000065201	Gm24612	NA	NA	11	82596073	82596179
ENSMUSG00000065202	Gm24615	NA	NA	9	70475484	70475596
ENSMUSG00000065203	Gm24614	NA	NA	3	8429158	8429264
ENSMUSG00000065204	Gm24610	NA	NA	19	46359036	46359144
ENSMUSG00000065206	Gm24611	NA	NA	6	42337677	42337783
ENSMUSG00000108451	Olfr185-ps1	NA	NA	16	59020965	59022861
ENSMUSG00000065211	Gm26265	NA	NA	8	95756950	95757084
ENSMUSG00000065212	Gm26264	NA	NA	6	81638311	81638469
ENSMUSG00000065215	Gm26263	NA	NA	1	77898283	77898446
ENSMUSG00000065220	Gm25794	NA	NA	10	79703484	79703590
ENSMUSG00000065221	Gm25793	NA	NA	X	153576488	153576594
ENSMUSG00000065223	Gm25792	NA	NA	1	33293676	33293775
ENSMUSG00000065227	Gm25790	NA	NA	7	84323309	84323415
ENSMUSG00000105994	Gm43427	0.103958	NA	5	47975005	47975335
ENSMUSG00000065231	Gm22972	NA	NA	8	105988501	105988631
ENSMUSG00000065232	Gm22973	NA	NA	12	59040335	59040525
ENSMUSG00000065233	n-R5s60	NA	NA	12	67489113	67489231
ENSMUSG00000065235	Gm22974	NA	NA	5	80893654	80893756
ENSMUSG00000065237	Gm22975	NA	NA	2	74624642	74624748
ENSMUSG00000065238	Gm22970	NA	NA	14	99773623	99773808
ENSMUSG00000065239	Gm22971	NA	NA	6	96469435	96469531
ENSMUSG00000065242	Gm22294	NA	NA	X	17325315	17325418
ENSMUSG00000065244	Gm22296	NA	NA	12	55910821	55910923
ENSMUSG00000065245	Gm22295	NA	NA	3	67055958	67056064
ENSMUSG00000065248	Gm22293	NA	NA	3	128540372	128540480
ENSMUSG00000065253	Gm23970	NA	NA	2	20280519	20280625
ENSMUSG00000065254	Gm23973	NA	NA	7	103271550	103271870
ENSMUSG00000065255	Gm23974	NA	NA	1	45746895	45747025
ENSMUSG00000065256	Gm23972	NA	NA	13	39858863	39859027
ENSMUSG00000105998	Gm44324	0.103958	NA	12	102987829	102987963
ENSMUSG00000065260	Gm23453	NA	NA	1	33422733	33422838
ENSMUSG00000065261	Gm23452	NA	NA	2	80984083	80984189
ENSMUSG00000106001	Gm42826	0.103958	NA	3	125216915	125219553
ENSMUSG00000106018	Gm43527	0.103958	NA	3	157000417	157003594
ENSMUSG00000065266	Gm23454	NA	NA	X	93251474	93251606
ENSMUSG00000065269	Gm23456	NA	NA	6	148642524	148642660
ENSMUSG00000065270	Gm25127	NA	NA	3	149028932	149029038
ENSMUSG00000106031	Gm8848	0.103958	NA	6	70368458	70369800
ENSMUSG00000065273	Gm25128	NA	NA	17	35247175	35247250
ENSMUSG00000065274	Gm25125	NA	NA	9	85472734	85472869
ENSMUSG00000065275	n-R5s217	NA	NA	1	138878262	138878377
ENSMUSG00000065277	Gm25126	NA	NA	8	37317477	37317578
ENSMUSG00000065279	Gm25124	NA	NA	4	101271143	101271306
ENSMUSG00000065280	Gm24453	NA	NA	19	8724868	8724943
ENSMUSG00000106077	Gm5660	0.103958	NA	12	115615673	115616821
ENSMUSG00000065283	Gm24454	NA	NA	11	79893584	79893715
ENSMUSG00000106158	Gm43216	0.103958	NA	5	21031752	21033084
ENSMUSG00000106227	Gm43464	0.103958	NA	3	100692706	100700084
ENSMUSG00000065291	Gm26125	NA	NA	X	74534285	74534391
ENSMUSG00000065293	Gm26124	NA	NA	17	76111197	76111304
ENSMUSG00000065296	Gm26122	NA	NA	10	94184492	94184573
ENSMUSG00000065297	Gm26123	NA	NA	8	65902057	65902191
ENSMUSG00000106244	Gm43046	0.103958	NA	5	49069010	49071460
ENSMUSG00000065299	Gm23138	NA	NA	4	108498044	108498146
ENSMUSG00000065303	Gm23249	NA	NA	12	93746502	93746662
ENSMUSG00000065305	Gm23246	NA	NA	19	8725594	8725660
ENSMUSG00000065307	Gm23247	NA	NA	11	83521156	83521262
ENSMUSG00000065309	Gm23244	NA	NA	6	113035843	113035934
ENSMUSG00000065311	n-R5s156	NA	NA	7	99497718	99497822
ENSMUSG00000065312	Gm26063	NA	NA	15	46151698	46151804
ENSMUSG00000065313	Gm26062	NA	NA	7	18549085	18549191
ENSMUSG00000065314	Gm26065	NA	NA	X	20800332	20800436
ENSMUSG00000065315	Gm26064	NA	NA	13	43425742	43425850
ENSMUSG00000065319	Gm26066	NA	NA	17	84624402	84624510
ENSMUSG00000065320	Gm22056	NA	NA	5	113928724	113928804
ENSMUSG00000065321	Gm22057	NA	NA	X	138303307	138303413
ENSMUSG00000065322	Gm22055	NA	NA	4	45548743	45548849
ENSMUSG00000106268	Gm18492	0.103958	NA	3	131284127	131285144
ENSMUSG00000065328	Gm22053	NA	NA	14	10478674	10478873
ENSMUSG00000065329	Gm22054	NA	NA	5	23836167	23836321
ENSMUSG00000065330	Gm25755	NA	NA	3	65771511	65771617
ENSMUSG00000047960	Olfr186	NA	NA	16	59026923	59030278
ENSMUSG00000065337	Gm24929	NA	NA	8	52078604	52078742
ENSMUSG00000065340	Gm25578	NA	NA	1	124490856	124490959
ENSMUSG00000065341	Gm25579	NA	NA	7	126567044	126567149
ENSMUSG00000065343	Gm25580	NA	NA	6	30143801	30144127
ENSMUSG00000065344	Gm25581	NA	NA	4	39259631	39259794
ENSMUSG00000065346	Gm25582	NA	NA	9	95624502	95624611
ENSMUSG00000065347	Gm25583	NA	NA	2	141640490	141640596
ENSMUSG00000065348	Gm25577	NA	NA	12	118504928	118505034
ENSMUSG00000065360	Gm24412	NA	NA	7	97521808	97521916
ENSMUSG00000106301	Gm8365	0.103958	NA	5	106738117	106738764
ENSMUSG00000065362	Gm24411	NA	NA	2	158356424	158356554
ENSMUSG00000065367	Gm24410	NA	NA	8	27421324	27421430
ENSMUSG00000065368	Gm24414	NA	NA	7	11967150	11967256
ENSMUSG00000065371	Gm22739	NA	NA	10	4484234	4484393
ENSMUSG00000043357	Olfr187	NA	NA	16	59035780	59039767
ENSMUSG00000065373	Gm22740	NA	NA	5	113044144	113044252
ENSMUSG00000065374	Gm22738	NA	NA	14	57831063	57831209
ENSMUSG00000065378	Gm22744	NA	NA	19	8725092	8725156
ENSMUSG00000106313	Gm9402	0.103958	NA	3	132655395	132655782
ENSMUSG00000065380	Gm23095	NA	NA	19	33954235	33954341
ENSMUSG00000065381	Gm23096	NA	NA	3	49658763	49658869
ENSMUSG00000065382	Gm23097	NA	NA	9	6706342	6706446
ENSMUSG00000065384	Gm23093	NA	NA	11	18738695	18738796
ENSMUSG00000065385	n-R5s153	NA	NA	7	29657161	29657276
ENSMUSG00000106453	Gm9273	0.103958	NA	3	104417613	104418327
ENSMUSG00000065388	Gm23099	NA	NA	7	19460797	19460935
ENSMUSG00000065389	Gm23100	NA	NA	7	110003578	110003718
ENSMUSG00000065392	Gm25894	NA	NA	19	8724251	8724325
ENSMUSG00000106530	Gm42430	0.103958	NA	5	62004220	62004835
ENSMUSG00000065395	Mir193a	NA	NA	11	79711969	79712034
ENSMUSG00000065396	Mir99b	NA	NA	17	17830188	17830257
ENSMUSG00000108662	Olfr188-ps1	NA	NA	16	59050386	59051289
ENSMUSG00000065398	Mir188	NA	NA	X	7247989	7248056
ENSMUSG00000065399	Mir133a-1	NA	NA	18	10782909	10782976
ENSMUSG00000065400	Mir200a	NA	NA	4	156054896	156054985
ENSMUSG00000065401	Mir144	NA	NA	11	78073005	78073070
ENSMUSG00000065402	Mir122	NA	NA	18	65248861	65248926
ENSMUSG00000065403	Mir18	NA	NA	14	115043851	115043946
ENSMUSG00000065404	Mir201	NA	NA	X	67988096	67988161
ENSMUSG00000065405	Mir30a	NA	NA	1	23272269	23272339
ENSMUSG00000065406	Mirlet7i	NA	NA	10	122985640	122985724
ENSMUSG00000065407	Mir135a-1	NA	NA	9	106154124	106154213
ENSMUSG00000065408	Mir31	NA	NA	4	88910557	88910662
ENSMUSG00000065409	Mir30e	NA	NA	4	120772606	120772697
ENSMUSG00000065410	Mir298	NA	NA	2	174267504	174267585
ENSMUSG00000065411	Mir195a	NA	NA	11	70235042	70235135
ENSMUSG00000065412	Mir29b-2	NA	NA	1	195037040	195037120
ENSMUSG00000065413	Mir367	NA	NA	3	127545733	127545807
ENSMUSG00000065414	Mir138-1	NA	NA	9	122682876	122682974
ENSMUSG00000065415	Mir217	NA	NA	11	28763728	28763835
ENSMUSG00000065416	Mir19a	NA	NA	14	115044000	115044081
ENSMUSG00000065417	Mir340	NA	NA	11	50069702	50069799
ENSMUSG00000065418	Mir322	NA	NA	X	53054255	53054349
ENSMUSG00000065420	Mir142b	NA	NA	11	87756841	87756955
ENSMUSG00000065421	Mirlet7a-1	NA	NA	13	48538179	48538272
ENSMUSG00000065422	Mir221	NA	NA	X	19146294	19146388
ENSMUSG00000065423	Mir181a-2	NA	NA	2	38852735	38852810
ENSMUSG00000065424	Mir9-2	NA	NA	13	83738814	83738885
ENSMUSG00000065425	Mir325	NA	NA	X	105379082	105379179
ENSMUSG00000065426	Mir134	NA	NA	12	109734139	109734209
ENSMUSG00000065427	Mir429	NA	NA	4	156053905	156053987
ENSMUSG00000065428	Mir382	NA	NA	12	109733771	109733846
ENSMUSG00000106591	AC153872.1	0.103958	NA	6	87981614	87981741
ENSMUSG00000065430	Mir26a-2	NA	NA	10	126995530	126995613
ENSMUSG00000065431	Mir186	NA	NA	3	157544279	157544349
ENSMUSG00000065433	Mir370	NA	NA	12	109618258	109618336
ENSMUSG00000065435	Mir135b	NA	NA	1	132198088	132198184
ENSMUSG00000065436	Mir342	NA	NA	12	108658620	108658718
ENSMUSG00000065437	Mir30d	NA	NA	15	68341208	68341289
ENSMUSG00000065438	Mir377	NA	NA	12	109740510	109740577
ENSMUSG00000065439	Mir140	NA	NA	8	107551244	107551313
ENSMUSG00000065440	Mirlet7g	NA	NA	9	106178840	106178927
ENSMUSG00000065441	Mir128-2	NA	NA	9	112118636	112118711
ENSMUSG00000065442	Mir20a	NA	NA	14	115044157	115044263
ENSMUSG00000065443	Mir196b	NA	NA	6	52230081	52230165
ENSMUSG00000106641	Gm43534	0.103958	NA	3	96464072	96466924
ENSMUSG00000065445	Mir143	NA	NA	18	61649196	61649258
ENSMUSG00000065446	Mir139	NA	NA	7	101475376	101475443
ENSMUSG00000065447	Mir302d	NA	NA	3	127545624	127545689
ENSMUSG00000065448	Mir154	NA	NA	12	109738433	109738498
ENSMUSG00000108565	Olfr189-ps1	NA	NA	16	59063608	59064411
ENSMUSG00000065450	Mir448	NA	NA	X	147158210	147158321
ENSMUSG00000065451	Mir101a	NA	NA	4	101346945	101347027
ENSMUSG00000065452	Mir207	NA	NA	4	40722917	40722995
ENSMUSG00000065453	Mirlet7d	NA	NA	13	48536012	48536114
ENSMUSG00000065454	Mir124a-3	NA	NA	2	180894040	180894107
ENSMUSG00000065455	Mir21a	NA	NA	11	86584067	86584158
ENSMUSG00000065456	Mir106a	NA	NA	X	52742503	52742567
ENSMUSG00000065457	Mir383	NA	NA	8	38252133	38252202
ENSMUSG00000065458	Mir181b-1	NA	NA	1	137966639	137966718
ENSMUSG00000065460	Mir133a-2	NA	NA	2	180398379	180398482
ENSMUSG00000065462	Mir200c	NA	NA	6	124718322	124718390
ENSMUSG00000106783	Gm42757	0.103958	NA	5	77138471	77140252
ENSMUSG00000064006	Olfr190	NA	NA	16	59074155	59077835
ENSMUSG00000065465	Mir33	NA	NA	15	82198122	82198190
ENSMUSG00000065466	n-R5s89	NA	NA	9	103011417	103011520
ENSMUSG00000065468	Mir26b	NA	NA	1	74394310	74394394
ENSMUSG00000065469	Mir129-1	NA	NA	6	29022619	29022691
ENSMUSG00000065470	Mir149	NA	NA	1	92850378	92850443
ENSMUSG00000065471	Mir222	NA	NA	X	19146893	19146971
ENSMUSG00000094539	Olfr191	NA	NA	16	59085552	59089797
ENSMUSG00000065473	Mir19b-2	NA	NA	X	52741983	52742066
ENSMUSG00000065474	Mir141	NA	NA	6	124717914	124717985
ENSMUSG00000065475	Mir27b	NA	NA	13	63300712	63300784
ENSMUSG00000065476	Mir30b	NA	NA	15	68337415	68337510
ENSMUSG00000065477	Mir411	NA	NA	12	109710175	109710256
ENSMUSG00000065479	Mir125a	NA	NA	17	17830812	17830879
ENSMUSG00000065480	Mir133b	NA	NA	1	20682769	20682887
ENSMUSG00000065481	Mir346	NA	NA	14	34894609	34894706
ENSMUSG00000065482	Mir302c	NA	NA	3	127545363	127545430
ENSMUSG00000065483	Mir181c	NA	NA	8	84178873	84178961
ENSMUSG00000065484	Mir130a	NA	NA	2	84741115	84741178
ENSMUSG00000065485	Mir219a-2	NA	NA	2	29845631	29845727
ENSMUSG00000065486	Mir450-1	NA	NA	X	53048154	53048244
ENSMUSG00000065488	Mir196a-2	NA	NA	15	102973350	102973434
ENSMUSG00000065489	Mir365-2	NA	NA	11	79726400	79726511
ENSMUSG00000065490	Mir30c-1	NA	NA	4	120769534	120769622
ENSMUSG00000065491	Mir7b	NA	NA	17	56242988	56243098
ENSMUSG00000065492	Mir34b	NA	NA	9	51103562	51103645
ENSMUSG00000065493	Mir34a	NA	NA	4	150068454	150068555
ENSMUSG00000059041	Olfr192	NA	NA	16	59098066	59098990
ENSMUSG00000065495	Mir150	NA	NA	7	45121757	45121821
ENSMUSG00000065497	Mir410	NA	NA	12	109743715	109743795
ENSMUSG00000065498	Mir379	NA	NA	12	109709060	109709125
ENSMUSG00000065499	Mir384	NA	NA	X	105344282	105344369
ENSMUSG00000065500	Mir10b	NA	NA	2	74726070	74726137
ENSMUSG00000065501	Mir335	NA	NA	6	30741299	30741396
ENSMUSG00000065502	Mir202	NA	NA	7	139957689	139957760
ENSMUSG00000106784	Gm43309	0.103958	NA	6	85889326	85889961
ENSMUSG00000065505	Mir148a	NA	NA	6	51269812	51269910
ENSMUSG00000065507	Mir204	NA	NA	19	22750605	22750672
ENSMUSG00000065508	Mir17	NA	NA	14	115043671	115043754
ENSMUSG00000065509	Mir421	NA	NA	X	103572921	103572996
ENSMUSG00000065510	Mir361	NA	NA	X	113074824	113074893
ENSMUSG00000065511	Mir129-2	NA	NA	2	94241364	94241453
ENSMUSG00000065512	Mir138-2	NA	NA	8	94324311	94324381
ENSMUSG00000065513	Mir26a-1	NA	NA	9	119031796	119031885
ENSMUSG00000065514	Mir106b	NA	NA	5	138165737	138165818
ENSMUSG00000065515	Mir152	NA	NA	11	96850393	96850465
ENSMUSG00000065516	Mir214	NA	NA	1	162223368	162223477
ENSMUSG00000065518	Mir423	NA	NA	11	77078064	77078172
ENSMUSG00000065519	Mir10a	NA	NA	11	96317165	96317274
ENSMUSG00000065520	Mir128-1	NA	NA	1	128202361	128202430
ENSMUSG00000065521	Mir296	NA	NA	2	174267047	174267125
ENSMUSG00000065523	Mir192	NA	NA	19	6264844	6264932
ENSMUSG00000065524	Mir135a-2	NA	NA	10	92072086	92072185
ENSMUSG00000065526	Mir337	NA	NA	12	109585789	109585885
ENSMUSG00000065527	Mir93	NA	NA	5	138165523	138165610
ENSMUSG00000065528	Mir320	NA	NA	14	70443510	70443591
ENSMUSG00000065529	Mir22	NA	NA	11	75463716	75463810
ENSMUSG00000108464	Olfr192	NA	NA	16	59098066	59101853
ENSMUSG00000065532	Mir187	NA	NA	18	24429110	24429170
ENSMUSG00000065533	Mir205	NA	NA	1	193507463	193507530
ENSMUSG00000065534	Mir324	NA	NA	11	70012043	70012131
ENSMUSG00000065536	Mir98	NA	NA	X	151913214	151913321
ENSMUSG00000065537	Mir132	NA	NA	11	75173682	75173747
ENSMUSG00000065538	Mir153	NA	NA	12	117250817	117250885
ENSMUSG00000065539	Mir216a	NA	NA	11	28757012	28757083
ENSMUSG00000065540	Mir126a	NA	NA	2	26591357	26591429
ENSMUSG00000065541	Mir24-2	NA	NA	8	84208815	84208921
ENSMUSG00000065542	Mir224	NA	NA	X	72261031	72261112
ENSMUSG00000065543	Mir330	NA	NA	7	19181465	19181562
ENSMUSG00000065544	Mir32	NA	NA	4	56895229	56895298
ENSMUSG00000065546	Mir196a-1	NA	NA	11	96265164	96265265
ENSMUSG00000065547	Mir199a-1	NA	NA	9	21496495	21496564
ENSMUSG00000106817	Gm43441	0.103958	NA	6	36587777	36587981
ENSMUSG00000065549	Mir200b	NA	NA	4	156055681	156055750
ENSMUSG00000065551	Mir210	NA	NA	7	141221384	141221493
ENSMUSG00000065552	Mir302a	NA	NA	3	127545496	127545564
ENSMUSG00000065553	Mir103-1	NA	NA	11	35782396	35782481
ENSMUSG00000065555	Mir219a-1	NA	NA	17	34024983	34025092
ENSMUSG00000065556	Mir101b	NA	NA	19	29135279	29135375
ENSMUSG00000060057	Olfr193	NA	NA	16	59109625	59111872
ENSMUSG00000065559	Mir206	NA	NA	1	20679010	20679082
ENSMUSG00000065560	Mir148b	NA	NA	15	103285125	103285221
ENSMUSG00000065561	Mir369	NA	NA	12	109743418	109743496
ENSMUSG00000065562	Mir215	NA	NA	1	185313581	185313692
ENSMUSG00000065563	Mir103-2	NA	NA	2	131288052	131288137
ENSMUSG00000065564	Mirlet7b	NA	NA	15	85707319	85707403
ENSMUSG00000065565	Mir181a-1	NA	NA	1	137966455	137966541
ENSMUSG00000065567	Mir30c-2	NA	NA	1	23291701	23291784
ENSMUSG00000065568	Mir344	NA	NA	7	61877770	61877864
ENSMUSG00000065569	Mir137	NA	NA	3	118433857	118433929
ENSMUSG00000065570	Mir412	NA	NA	12	109743289	109743368
ENSMUSG00000065571	Mir326	NA	NA	7	99552269	99552363
ENSMUSG00000065573	Mir350	NA	NA	1	176772325	176772423
ENSMUSG00000065574	Mir203	NA	NA	12	112130880	112130955
ENSMUSG00000065575	Mir449a	NA	NA	13	113037534	113037624
ENSMUSG00000065577	Mir329	NA	NA	12	109713481	109713577
ENSMUSG00000065578	Mir181b-2	NA	NA	2	38853830	38853918
ENSMUSG00000106985	Gm42761	0.103958	NA	5	77485727	77494361
ENSMUSG00000065580	Mir15b	NA	NA	3	69009772	69009835
ENSMUSG00000065581	Mir194-1	NA	NA	1	185313319	185313385
ENSMUSG00000065582	Mir194-2	NA	NA	19	6264643	6264728
ENSMUSG00000065583	Mir218-2	NA	NA	11	35616816	35616925
ENSMUSG00000065585	Mir211	NA	NA	7	64205806	64205911
ENSMUSG00000065586	Mir96	NA	NA	6	30169446	30169551
ENSMUSG00000065587	Mir34c	NA	NA	9	51103034	51103110
ENSMUSG00000065589	Mir301	NA	NA	11	87113004	87113089
ENSMUSG00000065590	Mir212	NA	NA	11	75173388	75173478
ENSMUSG00000107117	Gm43842	0.103958	NA	5	68957408	68960389
ENSMUSG00000065592	Mir145a	NA	NA	18	61647825	61647894
ENSMUSG00000065593	Mir339	NA	NA	5	139369650	139369745
ENSMUSG00000065594	Mir107	NA	NA	19	34820687	34820773
ENSMUSG00000065596	Mir184	NA	NA	9	89802260	89802328
ENSMUSG00000065597	Mir124a-1	NA	NA	14	64590657	64590741
ENSMUSG00000065599	Mir23b	NA	NA	13	63300484	63300557
ENSMUSG00000065600	Mir338	NA	NA	11	120014765	120014862
ENSMUSG00000065601	Mir146	NA	NA	11	43374397	43374461
ENSMUSG00000065602	Mirlet7f-2	NA	NA	X	151912346	151912428
ENSMUSG00000065603	Mir218-1	NA	NA	5	48223942	48224051
ENSMUSG00000065604	Mir29b-1	NA	NA	6	31063023	31063093
ENSMUSG00000065606	Mir16-2	NA	NA	3	69009902	69009996
ENSMUSG00000065607	Mir331	NA	NA	10	93963768	93963863
ENSMUSG00000065608	Mirlet7c-2	NA	NA	15	85706603	85706697
ENSMUSG00000065609	Mir7-2	NA	NA	7	78888277	78888373
ENSMUSG00000065610	Mir29a	NA	NA	6	31062660	31062747
ENSMUSG00000065611	Mir23a	NA	NA	8	84208518	84208592
ENSMUSG00000065612	Mir151	NA	NA	15	73254815	73254882
ENSMUSG00000065613	Mir92-2	NA	NA	X	52741838	52741928
ENSMUSG00000065616	Mir375	NA	NA	1	74900658	74900721
ENSMUSG00000065617	Mir323	NA	NA	12	109712508	109712593
ENSMUSG00000065619	Mir183	NA	NA	6	30169668	30169737
ENSMUSG00000065620	Gm24764	NA	NA	9	37822586	37822784
ENSMUSG00000065622	Gm24763	NA	NA	X	43254046	43254235
ENSMUSG00000065623	Gm24762	NA	NA	4	132547104	132547207
ENSMUSG00000065625	Gm24765	NA	NA	1	9458670	9458772
ENSMUSG00000065627	Gm24803	NA	NA	11	4324149	4324255
ENSMUSG00000107167	Gm34653	0.103958	NA	2	34838416	34839180
ENSMUSG00000065629	Gm24826	NA	NA	1	39519533	39519747
ENSMUSG00000065630	Gm24256	NA	NA	10	48619312	48619395
ENSMUSG00000065634	Gm24252	NA	NA	19	25166085	25166216
ENSMUSG00000065635	Gm24253	NA	NA	11	56263165	56263240
ENSMUSG00000065636	Gm24254	NA	NA	8	92039917	92040020
ENSMUSG00000065640	Snord1c	NA	NA	11	116672506	116672581
ENSMUSG00000107434	Gm4640	0.103958	NA	6	117420577	117423617
ENSMUSG00000107526	1700003I16Rik	0.103958	NA	6	149199095	149215185
ENSMUSG00000065644	Gm25859	NA	NA	2	19934863	19934953
ENSMUSG00000065645	Gm23875	NA	NA	12	32354885	32355202
ENSMUSG00000063020	Olfr194	NA	NA	16	59119148	59120068
ENSMUSG00000065648	Gm25895	NA	NA	X	153915116	153915215
ENSMUSG00000107542	Gm43969	0.103958	NA	6	136804681	136805215
ENSMUSG00000065651	Gm25973	NA	NA	17	36842226	36842352
ENSMUSG00000065653	Gm23105	NA	NA	10	108363665	108363798
ENSMUSG00000065656	Gm23104	NA	NA	13	45026252	45026355
ENSMUSG00000065657	Gm25337	NA	NA	11	102549196	102549299
ENSMUSG00000065658	Gm23102	NA	NA	17	94869873	94869988
ENSMUSG00000065659	Gm23103	NA	NA	7	29737318	29737424
ENSMUSG00000065660	n-R5s170	NA	NA	5	22430331	22430443
ENSMUSG00000065661	Gm22580	NA	NA	X	83536031	83536137
ENSMUSG00000065662	n-R5s161	NA	NA	6	30379101	30379214
ENSMUSG00000107580	Gm44124	0.103958	NA	6	120579705	120580176
ENSMUSG00000065664	Gm22578	NA	NA	6	149052517	149052623
ENSMUSG00000065665	Gm22577	NA	NA	3	92962008	92962116
ENSMUSG00000062608	Olfr195	NA	NA	16	59147046	59149823
ENSMUSG00000065673	Gm24258	NA	NA	14	66970452	66970584
ENSMUSG00000065674	Gm24259	NA	NA	9	108738752	108738858
ENSMUSG00000065675	Gm24260	NA	NA	3	139417757	139417863
ENSMUSG00000065676	Snord42b	NA	NA	11	78183056	78183124
ENSMUSG00000065678	Gm24261	NA	NA	13	100604359	100604462
ENSMUSG00000065680	Snord38a	NA	NA	4	117154514	117154584
ENSMUSG00000065683	Gm23731	NA	NA	2	102897960	102898066
ENSMUSG00000065684	Gm23733	NA	NA	3	120317884	120317989
ENSMUSG00000065685	Gm23732	NA	NA	12	116173313	116173419
ENSMUSG00000107675	Gm30332	0.103958	NA	6	138443973	138461615
ENSMUSG00000065687	Gm23734	NA	NA	1	127375131	127375239
ENSMUSG00000065689	n-R5s7	NA	NA	X	68949564	68949684
ENSMUSG00000065691	n-R5s77	NA	NA	10	78314165	78314283
ENSMUSG00000065692	Gm25410	NA	NA	10	8824011	8824147
ENSMUSG00000065694	Gm25411	NA	NA	1	66436082	66436232
ENSMUSG00000065698	Gm25409	NA	NA	7	99653688	99653818
ENSMUSG00000065700	Gm22827	NA	NA	8	112062505	112062611
ENSMUSG00000107712	Gm43870	0.103958	NA	6	46134102	46138470
ENSMUSG00000065705	Gm22829	NA	NA	10	66170401	66170506
ENSMUSG00000065706	Gm22830	NA	NA	9	85772351	85772480
ENSMUSG00000065708	Gm22826	NA	NA	3	102951949	102952113
ENSMUSG00000065709	Gm22341	NA	NA	3	99113155	99113283
ENSMUSG00000065714	Gm25652	NA	NA	15	5035360	5035462
ENSMUSG00000107840	Gm44241	0.103958	NA	6	80319192	80320853
ENSMUSG00000065716	Gm25651	NA	NA	X	169695781	169695899
ENSMUSG00000065718	Gm25650	NA	NA	10	46838346	46838507
ENSMUSG00000065719	n-R5s12	NA	NA	X	136277505	136277623
ENSMUSG00000065721	Gm26168	NA	NA	6	122623547	122623658
ENSMUSG00000065722	Gm26166	NA	NA	3	58290251	58290357
ENSMUSG00000065726	Gm26163	NA	NA	15	30052379	30052556
ENSMUSG00000065727	Gm26164	NA	NA	8	60079590	60079693
ENSMUSG00000107858	Gm43879	0.103958	NA	6	45080746	45084505
ENSMUSG00000065729	Gm26176	NA	NA	7	73645985	73646089
ENSMUSG00000065732	Gm24492	NA	NA	17	84287641	84287747
ENSMUSG00000065733	Gm24491	NA	NA	X	106649913	106650019
ENSMUSG00000108014	Gm44380	0.103958	NA	6	4367774	4368066
ENSMUSG00000065737	Gm24490	NA	NA	8	86292501	86292598
ENSMUSG00000065739	Gm24493	NA	NA	X	37632205	37632347
ENSMUSG00000065742	Gm25007	NA	NA	15	48551308	48551440
ENSMUSG00000065743	Gm25008	NA	NA	17	45620679	45620759
ENSMUSG00000065745	Gm25004	NA	NA	4	95524044	95524204
ENSMUSG00000065746	Gm25005	NA	NA	18	84742162	84742317
ENSMUSG00000065747	Gm25006	NA	NA	X	88192617	88192723
ENSMUSG00000065749	AF357428	NA	NA	12	109679945	109680013
ENSMUSG00000108072	Gm20362	0.103958	NA	6	79032044	79035869
ENSMUSG00000065751	Gm23345	NA	NA	7	111947181	111947330
ENSMUSG00000065752	Gm23344	NA	NA	9	64175048	64175115
ENSMUSG00000065757	Gm23347	NA	NA	12	109673913	109673994
ENSMUSG00000065758	n-R5s10	NA	NA	X	86406128	86406246
ENSMUSG00000065760	Gm23848	NA	NA	15	49538195	49538300
ENSMUSG00000065763	Gm23847	NA	NA	7	130035094	130035203
ENSMUSG00000065764	Gm23850	NA	NA	3	86364457	86364625
ENSMUSG00000065765	Gm23851	NA	NA	6	124964285	124964387
ENSMUSG00000065768	Gm23845	NA	NA	4	129895573	129895724
ENSMUSG00000065769	Gm23846	NA	NA	2	140440541	140440647
ENSMUSG00000065770	Gm22155	NA	NA	6	6924118	6924279
ENSMUSG00000065771	n-R5s54	NA	NA	13	52964621	52964732
ENSMUSG00000065773	Rnu1b6	NA	NA	3	96460024	96460189
ENSMUSG00000065782	Gm22680	NA	NA	19	8725341	8725409
ENSMUSG00000065787	Gm22681	NA	NA	1	144960734	144960839
ENSMUSG00000065788	Gm22682	NA	NA	3	130205465	130205571
ENSMUSG00000065789	Gm25869	NA	NA	3	103427437	103427543
ENSMUSG00000065791	Gm25516	NA	NA	2	147874772	147874878
ENSMUSG00000065792	Gm25515	NA	NA	10	4104313	4104469
ENSMUSG00000065794	Gm25514	NA	NA	2	116968039	116968173
ENSMUSG00000065795	Gm25513	NA	NA	5	55303420	55303581
ENSMUSG00000065797	Gm25512	NA	NA	2	164601936	164602042
ENSMUSG00000065798	Gm25518	NA	NA	2	25006152	25006258
ENSMUSG00000065799	Gm25517	NA	NA	14	75972486	75972619
ENSMUSG00000065800	Gm23042	NA	NA	7	66119303	66119403
ENSMUSG00000065802	Gm23041	NA	NA	10	109368088	109368193
ENSMUSG00000065803	Gm23040	NA	NA	7	98506954	98507116
ENSMUSG00000065804	Gm23039	NA	NA	11	47912385	47912545
ENSMUSG00000065806	n-R5s69	NA	NA	11	57764427	57764545
ENSMUSG00000065807	Gm23038	NA	NA	3	155788365	155788468
ENSMUSG00000108177	Gm7924	0.103958	NA	6	102071466	102072250
ENSMUSG00000065812	Gm24696	NA	NA	15	61357871	61358004
ENSMUSG00000065813	n-R5s3	NA	NA	X	13215698	13215809
ENSMUSG00000065815	Gm24697	NA	NA	4	69110671	69110777
ENSMUSG00000108220	Gm44056	0.103958	NA	6	128165496	128166922
ENSMUSG00000108315	Gm44601	0.103958	NA	7	94368983	94372572
ENSMUSG00000065819	Gm24693	NA	NA	8	99072463	99072569
ENSMUSG00000108318	Gm45170	0.103958	NA	7	79602006	79603676
ENSMUSG00000108383	Gm6567	0.103958	NA	7	73097749	73102068
ENSMUSG00000065823	n-R5s182	NA	NA	4	12812706	12812812
ENSMUSG00000108412	Gm45005	0.103958	NA	7	73754589	73754745
ENSMUSG00000065825	Gm26314	NA	NA	X	11850484	11850590
ENSMUSG00000065828	Gm26317	NA	NA	X	162069457	162069563
ENSMUSG00000065836	Gm23502	NA	NA	14	21812711	21812855
ENSMUSG00000065837	Gm23503	NA	NA	2	63432088	63432194
ENSMUSG00000065840	Gm25187	NA	NA	2	158378222	158378354
ENSMUSG00000108509	Gm44780	0.103958	NA	7	44362564	44363288
ENSMUSG00000108529	Gm29759	0.103958	NA	7	122837963	122838289
ENSMUSG00000065847	Gm25188	NA	NA	3	86100534	86100655
ENSMUSG00000065851	Gm22352	NA	NA	2	125105009	125105115
ENSMUSG00000065852	Gm22353	NA	NA	15	38058285	38058420
ENSMUSG00000065853	Gm22354	NA	NA	14	52069300	52069369
ENSMUSG00000065858	Gm22350	NA	NA	14	18445875	18446030
ENSMUSG00000065859	Gm22351	NA	NA	X	74713767	74713873
ENSMUSG00000065862	Gm24029	NA	NA	11	69667834	69667976
ENSMUSG00000065864	Gm24031	NA	NA	14	26497655	26497785
ENSMUSG00000065865	Gm24030	NA	NA	1	117536301	117536464
ENSMUSG00000065866	Gm24032	NA	NA	13	95896962	95897120
ENSMUSG00000065869	Gm24917	NA	NA	11	22868901	22869004
ENSMUSG00000108553	Gm44880	0.103958	NA	7	25584224	25594776
ENSMUSG00000065872	Gm25681	NA	NA	3	109863780	109863885
ENSMUSG00000065873	n-R5s183	NA	NA	4	41303158	41303272
ENSMUSG00000065874	Gm25683	NA	NA	7	118153480	118153610
ENSMUSG00000065875	Gm25684	NA	NA	7	95442351	95442457
ENSMUSG00000065876	Gm25682	NA	NA	10	10100953	10101116
ENSMUSG00000065878	Snord34	NA	NA	7	45126601	45126670
ENSMUSG00000065881	Gm22866	NA	NA	9	90351995	90352171
ENSMUSG00000065882	n-R5s168	NA	NA	6	140319630	140319733
ENSMUSG00000108574	Gm44981	0.103958	NA	6	91711336	91713278
ENSMUSG00000065884	Gm22864	NA	NA	4	75280626	75280755
ENSMUSG00000065887	n-R5s185	NA	NA	4	53860652	53860770
ENSMUSG00000065889	Gm22868	NA	NA	11	26337540	26337703
ENSMUSG00000065892	Gm24521	NA	NA	19	12665255	12665361
ENSMUSG00000065893	n-R5s151	NA	NA	7	16471813	16471931
ENSMUSG00000065894	n-R5s46	NA	NA	14	36855929	36856044
ENSMUSG00000065898	Gm24522	NA	NA	X	128700546	128700653
ENSMUSG00000065903	Gm26111	NA	NA	X	64800511	64800616
ENSMUSG00000065904	Gm26109	NA	NA	18	34942644	34942713
ENSMUSG00000065905	Gm26110	NA	NA	1	171027965	171028129
ENSMUSG00000065906	Gm26107	NA	NA	3	137067892	137067998
ENSMUSG00000065907	Gm26108	NA	NA	X	110622832	110623022
ENSMUSG00000108635	Gm44633	0.103958	NA	7	96813869	96818306
ENSMUSG00000065913	Gm24448	NA	NA	4	63567662	63567768
ENSMUSG00000065915	Gm24445	NA	NA	8	122982837	122982943
ENSMUSG00000065916	Gm24446	NA	NA	11	41034968	41035123
ENSMUSG00000065919	Gm24449	NA	NA	12	69586153	69586258
ENSMUSG00000065922	n-R5-8s1	NA	NA	18	73533403	73533550
ENSMUSG00000096695	Olfr196	NA	NA	16	59167212	59170290
ENSMUSG00000065926	Gm22798	NA	NA	3	52722649	52722755
ENSMUSG00000065935	Gm25629	NA	NA	X	74997577	74997683
ENSMUSG00000065936	Gm25628	NA	NA	15	64025948	64026052
ENSMUSG00000065937	Gm25627	NA	NA	3	146116102	146116254
ENSMUSG00000108644	Gm44920	0.103958	NA	7	3591646	3604150
ENSMUSG00000065940	Gm23795	NA	NA	7	68952100	68952236
ENSMUSG00000065943	Gm23794	NA	NA	X	162114238	162114341
ENSMUSG00000065945	Gm23796	NA	NA	3	39666288	39666447
ENSMUSG00000065956	Defa37	NA	NA	8	21565386	21566349
ENSMUSG00000061501	Olfr197	NA	NA	16	59185556	59186481
ENSMUSG00000065987	Cd209b	NA	NA	8	3917655	3926844
ENSMUSG00000108652	0610006L08Rik	0.103958	NA	7	74818818	74853813
ENSMUSG00000066027	Gm10436	NA	NA	12	88175589	88181894
ENSMUSG00000066030	Oog2	NA	NA	4	144190719	144196934
ENSMUSG00000066031	Gm13023	NA	NA	4	143789352	143795575
ENSMUSG00000108691	Gm45226	0.103958	NA	7	25810175	25810462
ENSMUSG00000066061	Olfr1335	NA	NA	4	118808797	118809944
ENSMUSG00000066071	Cyp4a12a	NA	NA	4	115299046	115332815
ENSMUSG00000108752	Gm45191	0.103958	NA	7	122313064	122318502
ENSMUSG00000108800	1700011C11Rik	0.103958	NA	7	71961173	72027317
ENSMUSG00000066101	Gm10153	NA	NA	7	142189427	142190389
ENSMUSG00000108831	Gm7957	0.103958	NA	7	83411977	83414578
ENSMUSG00000108907	Gm4541	0.103958	NA	7	21453328	21467439
ENSMUSG00000066116	Gm10154	NA	NA	4	83505185	83505538
ENSMUSG00000066122	Olfr45	NA	NA	7	140681964	140691918
ENSMUSG00000066137	Gm11487	NA	NA	4	73401032	73405072
ENSMUSG00000066153	Mup21	NA	NA	4	62147932	62150863
ENSMUSG00000066154	Mup3	NA	NA	4	62083476	62087342
ENSMUSG00000108909	Gm9373	0.103958	NA	7	58951578	58952176
ENSMUSG00000108971	Gm18210	0.103958	NA	8	3104279	3105802
ENSMUSG00000109110	Gm45014	0.103958	NA	7	81860293	81862527
ENSMUSG00000066239	Olfr519	NA	NA	7	108893461	108894420
ENSMUSG00000066240	Olfr517	NA	NA	7	108868121	108869175
ENSMUSG00000066241	Olfr514	NA	NA	7	108825065	108825997
ENSMUSG00000066242	Olfr467	NA	NA	7	107814580	107815512
ENSMUSG00000109020	Olfr197	NA	NA	16	59185556	59186481
ENSMUSG00000066262	Olfr640	NA	NA	7	104021372	104022316
ENSMUSG00000066263	Olfr639	NA	NA	7	104011731	104012750
ENSMUSG00000066268	Olfr586	NA	NA	7	103121829	103122782
ENSMUSG00000066272	Olfr559	NA	NA	7	102723489	102724510
ENSMUSG00000109152	Gm44666	0.103958	NA	7	67886195	67886585
ENSMUSG00000109218	Gm44872	0.103958	NA	7	30085468	30085887
ENSMUSG00000109281	Gm44651	0.103958	NA	7	19949201	19949572
ENSMUSG00000109290	Phgdh-ps1	0.103958	NA	7	83710966	83711719
ENSMUSG00000109479	Gm44919	0.103958	NA	7	82342268	82343340
ENSMUSG00000109711	RP24-345M16.6	0.103958	NA	8	65092315	65092546
ENSMUSG00000109721	RP24-222P6.4	0.103958	NA	7	136920941	136923492
ENSMUSG00000066372	Vmn2r65	NA	NA	7	84940169	84964009
ENSMUSG00000066378	Gm10160	NA	NA	7	81855533	81855794
ENSMUSG00000109725	RP23-378E4.4	0.103958	NA	8	55005285	55007781
ENSMUSG00000066383	Iqcf1	NA	NA	9	106499967	106502249
ENSMUSG00000109793	RP24-76P12.1	0.103958	NA	8	22958207	22958441
ENSMUSG00000109907	RP23-217F11.3	0.103958	NA	8	49818937	49949006
ENSMUSG00000066457	S100a11-ps	NA	NA	12	73961142	73961447
ENSMUSG00000066463	Omt2a	NA	NA	9	78311972	78314797
ENSMUSG00000109938	RP23-413D14.6	0.103958	NA	8	22407542	22407821
ENSMUSG00000109942	RP23-373C4.1	0.103958	NA	8	55043059	55044521
ENSMUSG00000066489	Rpl26-ps2	NA	NA	12	57632578	57633015
ENSMUSG00000066500	Izumo2	NA	NA	7	44708742	44719844
ENSMUSG00000110053	RP23-453P1.3	0.103958	NA	8	104088916	104105873
ENSMUSG00000066512	Klk1b5	NA	NA	7	44215945	44220703
ENSMUSG00000066513	Klk1b4	NA	NA	7	44207435	44211754
ENSMUSG00000066515	Klk1b3	NA	NA	7	44198191	44202352
ENSMUSG00000066516	Klk1b21	NA	NA	7	44102328	44106583
ENSMUSG00000110081	RP23-479K9.6	0.103958	NA	8	27019454	27020093
ENSMUSG00000066583	Scgb1b27	NA	NA	7	34021483	34022881
ENSMUSG00000066584	Scgb2b27	NA	NA	7	34011921	34013942
ENSMUSG00000066586	Scgb2b26	NA	NA	7	33943002	33945040
ENSMUSG00000110115	RP23-60O3.4	0.103958	NA	7	139292817	139296865
ENSMUSG00000110144	AC151602.13	0.103958	NA	7	45550534	45551615
ENSMUSG00000066671	Olfr220	NA	NA	1	174442159	174449602
ENSMUSG00000066672	Olfr417	NA	NA	1	174368919	174369848
ENSMUSG00000110190	Zscan4f	0.103958	NA	7	11514310	11519111
ENSMUSG00000066680	Olfr1407-ps1	NA	NA	1	173149171	173150371
ENSMUSG00000110211	RP24-219I3.2	0.103958	NA	18	69193336	69195744
ENSMUSG00000066688	Gm13083	NA	NA	4	143615003	143618595
ENSMUSG00000110214	RP24-484I6.1	0.103958	NA	8	32972831	33056091
ENSMUSG00000110237	RP24-285L8.2	0.103958	NA	7	138899388	138900239
ENSMUSG00000066723	Vmn1r183	NA	NA	7	24054774	24055691
ENSMUSG00000066747	Olfr878	NA	NA	9	37918548	37919612
ENSMUSG00000066748	Olfr145	NA	NA	9	37897325	37898375
ENSMUSG00000066750	Olfr876	NA	NA	9	37803889	37804936
ENSMUSG00000066752	Gm10176	NA	NA	1	162477680	162479943
ENSMUSG00000110309	RP23-302J17.1	0.103958	NA	8	56453515	56454439
ENSMUSG00000066756	Igfl3	NA	NA	7	18176494	18181862
ENSMUSG00000066767	Gm3867	NA	NA	9	36255931	36258323
ENSMUSG00000110472	RP24-134P12.1	0.103958	NA	8	68299069	68299456
ENSMUSG00000110593	RP23-478N15.1	0.103958	NA	8	75024097	75033941
ENSMUSG00000110653	RP24-89M13.2	0.103958	NA	11	117479875	117482597
ENSMUSG00000066803	Vmn1r84	NA	NA	7	12361808	12362764
ENSMUSG00000066804	Vmn1r83	NA	NA	7	12321180	12322175
ENSMUSG00000110683	RP23-356I16.2	0.103958	NA	8	125018826	125019171
ENSMUSG00000066810	Gm10181	NA	NA	9	25089422	25089490
ENSMUSG00000066820	Vmn2r28	NA	NA	7	5479531	5493967
ENSMUSG00000066828	Vmn2r37	NA	NA	7	9205546	9223653
ENSMUSG00000066850	Vmn1r65	NA	NA	7	6007750	6011010
ENSMUSG00000102563	Gm37695	0.103958	NA	11	44610837	44617016
ENSMUSG00000085326	Gm15642	0.103957	NA	11	109437172	109438145
ENSMUSG00000109562	Gm45178	0.103957	NA	7	90995309	90999418
ENSMUSG00000066899	Olfr870	NA	NA	9	20170634	20171569
ENSMUSG00000066905	Olfr860	NA	NA	9	19845623	19849747
ENSMUSG00000066912	Olfr833-ps1	NA	NA	9	18969994	18970906
ENSMUSG00000066914	Olfr831-ps1	NA	NA	9	18931922	18932981
ENSMUSG00000066936	Gm10188	NA	NA	1	132229048	132229767
ENSMUSG00000097804	Gm16685	0.103956	NA	3	7612705	7690001
ENSMUSG00000104512	Gm37165	0.103955	NA	18	37714279	37726121
ENSMUSG00000102565	Gm37036	0.103951	NA	1	92019592	92022097
ENSMUSG00000066983	Gm16519	NA	NA	17	70929058	70929546
ENSMUSG00000066990	Gm10192	NA	NA	4	97182840	97183166
ENSMUSG00000067010	Vmn2r10	NA	NA	5	108993412	109006471
ENSMUSG00000067047	Olfr719-ps	NA	NA	5	106906738	106906980
ENSMUSG00000067063	Gm6990	NA	NA	19	56754999	56755346
ENSMUSG00000067064	Olfr1416	NA	NA	1	92479681	92485113
ENSMUSG00000067103	AY702103	NA	NA	17	50239208	50246316
ENSMUSG00000049799	Lrrc19	0.10395	NA	4	94636653	94650144
ENSMUSG00000067122	Gm10198	NA	NA	13	111592785	111592856
ENSMUSG00000087607	Gm16034	0.103949	NA	11	46143897	46145014
ENSMUSG00000067147	Rpl7a-ps11	NA	NA	X	166854211	166855011
ENSMUSG00000103261	Gm36981	0.103948	NA	3	84058968	84063452
ENSMUSG00000067156	Gm7337	NA	NA	5	87850359	87853013
ENSMUSG00000067186	Olfr132	NA	NA	17	38130249	38131190
ENSMUSG00000067201	H2-M9	NA	NA	17	36639285	36642666
ENSMUSG00000102874	Gm37137	0.103947	NA	9	72040552	72043235
ENSMUSG00000067225	Cyp2c54	NA	NA	19	40037941	40073811
ENSMUSG00000089814	Gm15310	0.103947	NA	16	94358941	94359312
ENSMUSG00000031131	Vgll1	0.103947	NA	X	57088106	57106540
ENSMUSG00000044988	Ucn3	0.103947	NA	13	3940688	3945349
ENSMUSG00000067262	Vmn1r239-ps	NA	NA	X	147452748	147453707
ENSMUSG00000067285	Gm16223	NA	NA	5	42067960	42216798
ENSMUSG00000067292	Gm10203	NA	NA	6	149130170	149130710
ENSMUSG00000067299	Crygd	NA	NA	1	65061872	65063452
ENSMUSG00000067331	Gm10205	NA	NA	5	44983861	44984242
ENSMUSG00000066693	Gm7493	0.103947	NA	1	8962996	8963621
ENSMUSG00000082599	Gm13141	0.103947	NA	4	147527719	147528174
ENSMUSG00000083054	Gm12986	0.103947	NA	4	136608840	136609806
ENSMUSG00000084601	Gm23111	0.103947	NA	17	33959663	33959767
ENSMUSG00000102205	9430092D12Rik	0.103947	NA	16	77413643	77414916
ENSMUSG00000090796	Gm3141	0.103947	NA	14	43147487	43149893
ENSMUSG00000102606	Rpl21-ps1	0.103947	NA	1	184617248	184617727
ENSMUSG00000067441	Gm14920	NA	NA	X	117014757	117015104
ENSMUSG00000067482	Olfr1456-ps1	NA	NA	19	13078818	13079335
ENSMUSG00000067513	Olfr1436	NA	NA	19	12298183	12299130
ENSMUSG00000067519	Olfr262	NA	NA	19	12240721	12241659
ENSMUSG00000067522	Olfr76	NA	NA	19	12119653	12120700
ENSMUSG00000067524	Olfr1428	NA	NA	19	12108600	12115823
ENSMUSG00000067525	Olfr1427	NA	NA	19	12098702	12099639
ENSMUSG00000067526	Olfr1425	NA	NA	19	12073695	12074633
ENSMUSG00000067528	Olfr1424	NA	NA	19	12058809	12059750
ENSMUSG00000067529	Olfr1423	NA	NA	19	12035808	12036740
ENSMUSG00000067541	A630073D07Rik	NA	NA	6	132625111	132651526
ENSMUSG00000067543	Prb1	NA	NA	6	132206795	132210521
ENSMUSG00000067545	Olfr1419	NA	NA	19	11870146	11871305
ENSMUSG00000067555	Gm10212	NA	NA	19	11569449	11573112
ENSMUSG00000110348	RP24-101G17.2	0.103947	NA	7	11107677	11108355
ENSMUSG00000092190	Gm20470	0.103947	NA	10	7743520	7761099
ENSMUSG00000067591	Klra3	NA	NA	6	130323289	130337574
ENSMUSG00000103181	A330069K06Rik	0.103947	NA	3	80054892	80213085
ENSMUSG00000101888	1700025H01Rik	0.103947	NA	16	30195071	30200299
ENSMUSG00000073375	Lrrc30	0.103947	NA	17	67630965	67632723
ENSMUSG00000067599	Klra7	NA	NA	6	130218605	130233322
ENSMUSG00000082260	Gm7429	0.103947	NA	X	114980970	114981317
ENSMUSG00000086474	9130204K15Rik	0.103947	NA	11	79781979	79872394
ENSMUSG00000067614	Krt86	NA	NA	15	101473478	101479983
ENSMUSG00000067615	Krt81	NA	NA	15	101459061	101463765
ENSMUSG00000067616	Klk11	NA	NA	7	43774604	43779263
ENSMUSG00000067627	Gm10217	NA	NA	8	9864251	9870315
ENSMUSG00000067656	Slc22a27	NA	NA	19	7864388	7966027
ENSMUSG00000067679	Obp1b	NA	NA	X	78186777	78192292
ENSMUSG00000067684	Obp1a	NA	NA	X	78085505	78091374
ENSMUSG00000086868	Gm15883	0.103947	NA	7	27124481	27130674
ENSMUSG00000097754	Ptgs2os2	0.103947	NA	1	150159043	150164948
ENSMUSG00000106300	Gm42765	0.103947	NA	5	30529457	30543830
ENSMUSG00000052537	Olfr198	NA	NA	16	59201466	59203522
ENSMUSG00000067745	Gm14243	NA	NA	2	161179064	161216577
ENSMUSG00000022041	Chrna2	0.103947	NA	14	66135039	66152948
ENSMUSG00000082861	Gm11362	0.103947	NA	13	28836875	28837724
ENSMUSG00000067767	Clec4b2	NA	NA	6	123172893	123204671
ENSMUSG00000085068	Gm15895	0.103947	NA	8	110805638	110807477
ENSMUSG00000067773	Defb41	NA	NA	1	18250980	18265138
ENSMUSG00000108089	Gm3148	0.103947	NA	6	16237627	16238238
ENSMUSG00000081650	Gm16181	0.103947	NA	17	35220834	35224134
ENSMUSG00000067848	4933402N22Rik	NA	NA	5	11918043	11922821
ENSMUSG00000067855	Speer3	NA	NA	5	13791619	13796820
ENSMUSG00000098468	Gm27186	0.103947	NA	9	73060951	73061257
ENSMUSG00000101324	Gm29187	0.103947	NA	1	78821258	78822652
ENSMUSG00000101895	Gm28981	0.103947	NA	1	64185991	64303043
ENSMUSG00000067909	Slxl1	NA	NA	X	55226876	55243723
ENSMUSG00000094817	Cphx3	0.103947	NA	14	26082297	26235744
ENSMUSG00000095620	2010005H15Rik	0.103946	NA	16	36221468	36257444
ENSMUSG00000067949	Vmn1r-ps144	NA	NA	17	20933610	20934548
ENSMUSG00000067951	Vmn1r227	NA	NA	17	20735100	20736126
ENSMUSG00000067971	Olfr1321	NA	NA	X	49726973	49727932
ENSMUSG00000105207	Gm42927	0.103945	NA	3	120735721	120739561
ENSMUSG00000029680	Hyal4	0.103945	NA	6	24748329	24767662
ENSMUSG00000084328	Gm14046	0.103945	NA	2	129749901	129750409
ENSMUSG00000035805	Mlc1	0.103945	NA	15	88955884	88979007
ENSMUSG00000069996	Gm7125	0.103945	NA	15	68876790	68877062
ENSMUSG00000071867	Gm6304	0.103944	NA	18	15011246	15011692
ENSMUSG00000068048	Rhox9	NA	NA	X	37899097	37901770
ENSMUSG00000053182	Gm609	0.103944	NA	16	45411768	45492969
ENSMUSG00000074996	Olfr199	NA	NA	16	59215685	59216611
ENSMUSG00000109537	Olfr200-ps1	NA	NA	16	59255127	59256000
ENSMUSG00000074995	Olfr201	NA	NA	16	59268739	59269665
ENSMUSG00000048810	Olfr202	NA	NA	16	59283572	59284495
ENSMUSG00000068182	Olfr203	NA	NA	16	59303152	59304075
ENSMUSG00000095928	Olfr204	NA	NA	16	59314488	59318212
ENSMUSG00000094422	Olfr205	NA	NA	16	59328543	59329532
ENSMUSG00000051648	Kctd19	0.103944	NA	8	105382807	105413502
ENSMUSG00000068083	Cyp2d40	NA	NA	15	82759835	82764183
ENSMUSG00000068085	Cyp2d11	NA	NA	15	82389154	82394022
ENSMUSG00000105715	Gm43385	0.103944	NA	13	19162036	19193558
ENSMUSG00000082114	Gm13489	0.103944	NA	2	48809585	48810555
ENSMUSG00000083595	Gm9200	0.103944	NA	X	106641381	106642734
ENSMUSG00000068120	Gm10231	NA	NA	17	5816200	5816640
ENSMUSG00000104109	Gm30292	0.103944	NA	3	52789004	52797785
ENSMUSG00000068149	BC049702	NA	NA	X	19479420	19481319
ENSMUSG00000068165	Gm10233	NA	NA	14	66044988	66045877
ENSMUSG00000066257	Olfr206	NA	NA	16	59344722	59345726
ENSMUSG00000068173	Btg1-ps1	NA	NA	X	38013173	38018815
ENSMUSG00000068180	AY512915	NA	NA	6	95255726	95333993
ENSMUSG00000068181	Gm10234	NA	NA	6	95322112	95322210
ENSMUSG00000068218	Ssxb9	NA	NA	X	8366978	8375390
ENSMUSG00000068219	Ssxb10	NA	NA	X	8327424	8336237
ENSMUSG00000068957	4930589L23Rik	0.103944	NA	3	79568192	79572580
ENSMUSG00000068231	Vmn1r43	NA	NA	6	89869461	89870529
ENSMUSG00000068232	Vmn1r42	NA	NA	6	89844518	89845615
ENSMUSG00000068234	Vmn1r44	NA	NA	6	89883622	89894284
ENSMUSG00000068243	Gm7079	NA	NA	X	8047229	8047399
ENSMUSG00000085418	Grip1os1	0.103944	NA	10	119825204	119852390
ENSMUSG00000108285	Gm43995	0.103944	NA	6	55154459	55167210
ENSMUSG00000068259	Olfr461	NA	NA	6	40544036	40544977
ENSMUSG00000068289	Cma2	NA	NA	14	55971428	55973995
ENSMUSG00000086035	Gm12610	0.103944	NA	4	89421848	89463487
ENSMUSG00000104033	Gm37773	0.103944	NA	3	118526151	118528270
ENSMUSG00000068324	Gm10029	NA	NA	13	6662562	6662894
ENSMUSG00000068341	Reg3d	NA	NA	6	78375874	78378865
ENSMUSG00000068348	Gm10238	NA	NA	15	75235597	75238768
ENSMUSG00000068349	Gml	NA	NA	15	74813452	74818815
ENSMUSG00000068392	Rnase13	NA	NA	14	51922160	51922773
ENSMUSG00000068397	Gm10240	NA	NA	15	68309819	68310301
ENSMUSG00000068399	Gm7247	NA	NA	14	51361756	51569982
ENSMUSG00000087678	Gm14120	0.103944	NA	2	148468890	148478780
ENSMUSG00000068426	Vmn1r19	NA	NA	6	57404366	57405483
ENSMUSG00000101746	2310043L19Rik	0.103944	NA	1	177641542	177642943
ENSMUSG00000068431	Olfr742	NA	NA	14	50515121	50516240
ENSMUSG00000068437	Olfr725	NA	NA	14	50034391	50040092
ENSMUSG00000078964	Ces1b	0.103943	NA	8	93056728	93080017
ENSMUSG00000068506	Gm5800	NA	NA	14	51711643	51717183
ENSMUSG00000110614	RP24-345M22.1	0.103943	NA	8	33985444	33987200
ENSMUSG00000026592	Tex35	0.103943	NA	1	157099139	157108680
ENSMUSG00000068574	Olfr458	NA	NA	6	42460076	42461017
ENSMUSG00000068600	Gml2	NA	NA	15	74819071	74834871
ENSMUSG00000082779	Gm13162	0.103943	NA	4	147125256	147125816
ENSMUSG00000064344	mt-Tm	0.103943	NA	MT	3845	3913
ENSMUSG00000091996	BC049352	0.103943	NA	9	45182007	45250020
ENSMUSG00000068647	Olfr1278	NA	NA	2	111292270	111293211
ENSMUSG00000087475	4933406I18Rik	0.103943	NA	7	114315479	114415161
ENSMUSG00000074183	Gsta1	0.103943	NA	9	78230656	78242684
ENSMUSG00000082134	Gm15236	0.103943	NA	X	165680204	165680582
ENSMUSG00000068776	4930469B13Rik	NA	NA	14	19616003	19617710
ENSMUSG00000068806	Olfr1259	NA	NA	2	89943184	89944113
ENSMUSG00000068808	Olfr1189	NA	NA	2	88591806	88592726
ENSMUSG00000068809	Olfr1188	NA	NA	2	88559471	88560409
ENSMUSG00000068810	Olfr1187-ps1	NA	NA	2	88540124	88540510
ENSMUSG00000068814	Olfr1145	NA	NA	2	87809822	87810799
ENSMUSG00000068815	Olfr1143	NA	NA	2	87802391	87803335
ENSMUSG00000068816	Olfr152	NA	NA	2	87782536	87783486
ENSMUSG00000068817	Olfr1140	NA	NA	2	87746198	87747133
ENSMUSG00000068818	Olfr1132	NA	NA	2	87634819	87635745
ENSMUSG00000068819	Olfr1131	NA	NA	2	87628465	87629394
ENSMUSG00000068824	Olfr1083-ps	NA	NA	2	86606627	86607569
ENSMUSG00000066170	E230001N04Rik	-0.0625262	NA	17	28523257	28525347
ENSMUSG00000104200	Gm37399	0.103943	NA	3	51302488	51302903
ENSMUSG00000068879	Gm5773	NA	NA	3	93773000	93774142
ENSMUSG00000068885	Lce3f	NA	NA	3	92992226	92993426
ENSMUSG00000068887	Lce1j	NA	NA	3	92788840	92790514
ENSMUSG00000068888	Lce1i	NA	NA	3	92777210	92778899
ENSMUSG00000068889	Lce1e	NA	NA	3	92707401	92709074
ENSMUSG00000068890	Lce1a2	NA	NA	3	92668613	92670315
ENSMUSG00000068940	Tcl1b3	NA	NA	12	105191043	105195610
ENSMUSG00000068947	Olfr366	NA	NA	2	37219491	37220420
ENSMUSG00000068948	Olfr363-ps	NA	NA	2	37106257	37106510
ENSMUSG00000068950	Olfr338	NA	NA	2	36376778	36377698
ENSMUSG00000086715	B230112J18Rik	0.103943	NA	5	116312360	116318281
ENSMUSG00000068964	Gm6361	NA	NA	15	31446380	31446817
ENSMUSG00000093619	4930535L15Rik	0.103943	NA	9	107998116	108002404
ENSMUSG00000069036	Sry	NA	NA	Y	2662471	2663658
ENSMUSG00000069038	Gm4906	NA	NA	X	11327822	11328151
ENSMUSG00000069044	Usp9y	NA	NA	Y	1298961	1459782
ENSMUSG00000037973	Ccdc129	0.103943	NA	6	55836895	55978735
ENSMUSG00000107771	Gm8956	0.103943	NA	6	133931585	133932409
ENSMUSG00000069080	Lcn11	NA	NA	2	25777017	25780279
ENSMUSG00000081544	Gm13077	0.103943	NA	4	152157007	152157490
ENSMUSG00000069118	1700008P02Rik	NA	NA	3	6615418	6620443
ENSMUSG00000103260	Gm8146	0.103942	NA	1	181282046	181283892
ENSMUSG00000099663	Gm29201	0.103942	NA	18	12365799	12366229
ENSMUSG00000069196	Gm10161	NA	NA	7	75366055	75366258
ENSMUSG00000069223	4930451E10Rik	NA	NA	13	55775136	55784505
ENSMUSG00000069248	Serpinb6e	NA	NA	13	33832345	33843408
ENSMUSG00000085772	D630024D03Rik	0.103942	NA	11	31790113	31824524
ENSMUSG00000104967	Gm43436	0.103942	NA	3	95780724	95780870
ENSMUSG00000107870	Gm43940	0.103942	NA	6	139830387	139830551
ENSMUSG00000057818	1600029O15Rik	0.103942	NA	9	58202897	58208808
ENSMUSG00000069276	Gm10264	NA	NA	12	88329254	88329682
ENSMUSG00000069280	Vmn1r223	NA	NA	13	23249238	23250323
ENSMUSG00000069289	Vmn1r203	NA	NA	13	22524051	22524986
ENSMUSG00000069292	Vmn1r199	NA	NA	13	22382538	22383641
ENSMUSG00000069294	Vmn1r197	NA	NA	13	22327911	22328807
ENSMUSG00000104668	Vmn2r-ps24	0.103942	NA	5	138532077	138532934
ENSMUSG00000069296	Vmn1r195	NA	NA	13	22278362	22279312
ENSMUSG00000069297	Vmn1r194	NA	NA	13	22244215	22245105
ENSMUSG00000069299	Vmn1r188	NA	NA	13	22087878	22088804
ENSMUSG00000085495	Gm16796	0.103942	NA	2	170499357	170511927
ENSMUSG00000093880	Tmem181c-ps	0.103942	NA	17	6612952	6632485
ENSMUSG00000069324	Gm5096	NA	NA	18	87756286	87758143
ENSMUSG00000101705	Gm28380	0.103942	NA	1	91611406	91624500
ENSMUSG00000025431	Crisp1	0.103942	NA	17	40293758	40319207
ENSMUSG00000045824	Olfr574	0.103942	NA	7	102948467	102949507
ENSMUSG00000069385	Gm10267	NA	NA	18	44156395	44159873
ENSMUSG00000069390	Olfr707	NA	NA	7	106891118	106899414
ENSMUSG00000069421	Olfr810	NA	NA	10	129790609	129791614
ENSMUSG00000069430	Olfr9	NA	NA	10	128989849	128990900
ENSMUSG00000069475	Gm6020	NA	NA	19	61183890	61183955
ENSMUSG00000069476	Zfp616	NA	NA	11	74069955	74087292
ENSMUSG00000069518	Gm10271	NA	NA	10	116956824	116972609
ENSMUSG00000050397	Foxl2	0.103942	NA	9	98955607	98956847
ENSMUSG00000106202	Gm43727	0.103942	NA	5	5304356	5307002
ENSMUSG00000069582	Krtap10-4	NA	NA	10	77826115	77827095
ENSMUSG00000069583	Krtap12-1	NA	NA	10	77720586	77721256
ENSMUSG00000069584	Gm10272	NA	NA	10	77706626	77706958
ENSMUSG00000107272	Gm42730	0.103942	NA	5	73380560	73391102
ENSMUSG00000061524	Zic2	0.103942	NA	14	122475435	122479852
ENSMUSG00000069620	Gm5250	NA	NA	1	13062025	13062345
ENSMUSG00000069668	Sult3a1	NA	NA	10	33863935	33879475
ENSMUSG00000089125	Gm26403	0.103942	NA	18	61138509	61138613
ENSMUSG00000069708	Taar3	NA	NA	10	23949558	23950589
ENSMUSG00000069712	4930444G20Rik	NA	NA	10	22066307	22068079
ENSMUSG00000069717	Gm11568	NA	NA	11	99857917	99859061
ENSMUSG00000069718	Gm11563	NA	NA	11	99657949	99658960
ENSMUSG00000099722	Gm29154	0.103942	NA	9	103919289	103960135
ENSMUSG00000069721	Krtap3-2	NA	NA	11	99555823	99556853
ENSMUSG00000069722	Krtap3-3	NA	NA	11	99550130	99550865
ENSMUSG00000083936	Gm14829	0.103942	NA	X	100329692	100330829
ENSMUSG00000069785	Gm11444	NA	NA	11	85846790	85850333
ENSMUSG00000069796	Gm11426	NA	NA	11	82633353	82636309
ENSMUSG00000024365	Cyp21a1	0.103942	NA	17	34801348	34804561
ENSMUSG00000069816	Olfr23	NA	NA	11	73940205	73941254
ENSMUSG00000069818	Olfr390	NA	NA	11	73782966	73787875
ENSMUSG00000069823	Olfr1	NA	NA	11	73395076	73399495
ENSMUSG00000069824	Olfr377-ps1	NA	NA	11	73388081	73392214
ENSMUSG00000055110	A630012P03Rik	0.103942	NA	X	52575843	52619047
ENSMUSG00000077431	Gm22591	0.103942	NA	6	113060698	113060803
ENSMUSG00000080440	Gm25848	0.103942	NA	16	32243712	32243855
ENSMUSG00000031779	Ccl22	0.103942	NA	8	94745590	94751699
ENSMUSG00000018698	Lhx1	0.103942	NA	11	84518284	84525535
ENSMUSG00000023333	Gcm1	0.103942	NA	9	78051958	78065624
ENSMUSG00000069925	4932416K20Rik	NA	NA	8	104794928	104799052
ENSMUSG00000024670	Cd6	0.103942	NA	19	10789341	10830058
ENSMUSG00000024774	Ankrd22	0.103942	NA	19	34122549	34166053
ENSMUSG00000024863	Mbl2	0.103942	NA	19	30232928	30239685
ENSMUSG00000069998	Olfr372	NA	NA	8	72057660	72058675
ENSMUSG00000070023	Gm10283	NA	NA	8	60430024	60503198
ENSMUSG00000026735	Ptf1a	0.103942	NA	2	19445663	19447501
ENSMUSG00000066382	Iqcf5	0.103942	NA	9	106514573	106516010
ENSMUSG00000070065	Mir451a	NA	NA	11	78073170	78073241
ENSMUSG00000070071	Mir465	NA	NA	X	66839052	66839125
ENSMUSG00000070072	Mir433	0.103942	NA	12	109591715	109591838
ENSMUSG00000070073	Mir470	NA	NA	X	66813951	66814025
ENSMUSG00000070075	Mir490	NA	NA	6	36421742	36421825
ENSMUSG00000070076	Mir127	NA	NA	12	109592846	109592915
ENSMUSG00000070077	Mir491	NA	NA	4	88122040	88122125
ENSMUSG00000070078	Mir463	NA	NA	X	66799223	66799297
ENSMUSG00000070080	Mir431	NA	NA	12	109590447	109590537
ENSMUSG00000070081	Mir505	NA	NA	X	60394403	60394492
ENSMUSG00000070084	Mir486	NA	NA	8	23142555	23142682
ENSMUSG00000070099	Mir466	NA	NA	2	10507918	10507990
ENSMUSG00000070100	Mir362	NA	NA	X	7241982	7242046
ENSMUSG00000070101	Mir341	NA	NA	12	109611500	109611595
ENSMUSG00000070102	Mir455	NA	NA	4	63256851	63256932
ENSMUSG00000070103	Mir488	NA	NA	1	158505625	158505733
ENSMUSG00000070104	Mir471	NA	NA	X	66792595	66792661
ENSMUSG00000070105	Mir495	NA	NA	12	109718754	109718816
ENSMUSG00000070106	Mir363	NA	NA	X	52741693	52741767
ENSMUSG00000070107	Mir489	NA	NA	6	3721897	3722003
ENSMUSG00000070108	Mir500	NA	NA	X	7237683	7237774
ENSMUSG00000070109	Mir497b	NA	NA	11	70234692	70234816
ENSMUSG00000070110	Mir504	NA	NA	X	59097658	59097736
ENSMUSG00000081664	Gm15544	0.103942	NA	7	80429210	80430740
ENSMUSG00000070126	Mir199a-2	NA	NA	1	162217814	162217923
ENSMUSG00000070127	Mir146b	NA	NA	19	46342762	46342870
ENSMUSG00000070128	Mir485	NA	NA	12	109734902	109734974
ENSMUSG00000070129	Mir3071	NA	NA	12	109595318	109595397
ENSMUSG00000070130	Mir328	NA	NA	8	105308364	105308460
ENSMUSG00000070133	Mir434	NA	NA	12	109594506	109594599
ENSMUSG00000070136	Mir496a	NA	NA	12	109739119	109739197
ENSMUSG00000070138	Mir452	NA	NA	X	72262224	72262308
ENSMUSG00000070139	Mir532	NA	NA	X	7248402	7248497
ENSMUSG00000084264	Gm14142	0.103942	NA	2	150946327	150946809
ENSMUSG00000070141	Mir494	NA	NA	12	109715318	109715402
ENSMUSG00000070144	Mir1a-1	NA	NA	2	180389048	180389124
ENSMUSG00000070150	n-R5s152	NA	NA	7	20010084	20010202
ENSMUSG00000070170	Gm24163	NA	NA	13	75905147	75905278
ENSMUSG00000070175	Gm24162	NA	NA	1	20444811	20444912
ENSMUSG00000070178	n-R5s71	NA	NA	11	74319792	74319910
ENSMUSG00000070182	Gm24817	NA	NA	1	172843534	172843638
ENSMUSG00000070192	n-R5s58	NA	NA	12	53046708	53046826
ENSMUSG00000070203	Gm22444	NA	NA	7	52927070	52927177
ENSMUSG00000070209	n-R5s27	NA	NA	17	44641025	44641143
ENSMUSG00000070214	Gm23058	NA	NA	10	58349498	58349604
ENSMUSG00000070219	n-R5s13	NA	NA	X	151777671	151777789
ENSMUSG00000099983	1700022E09Rik	NA	NA	16	59462909	59469238
ENSMUSG00000070227	Gm24704	NA	NA	3	24562074	24562180
ENSMUSG00000070235	Gm26329	NA	NA	15	78369248	78369357
ENSMUSG00000070236	Gm26327	NA	NA	7	39630392	39630502
ENSMUSG00000070240	Gm23516	NA	NA	X	15896663	15896769
ENSMUSG00000070249	Gm23520	NA	NA	11	38798171	38798277
ENSMUSG00000070258	Gm25207	NA	NA	X	15685285	15685391
ENSMUSG00000070263	Gm22365	NA	NA	19	61164365	61164481
ENSMUSG00000084754	Gm12532	0.103942	NA	3	37182885	37188593
ENSMUSG00000070298	Trcg1	NA	NA	9	57236556	57249864
ENSMUSG00000085118	Gm15774	0.103942	NA	7	120865509	120875298
ENSMUSG00000070311	Olfr894	NA	NA	9	38218818	38219766
ENSMUSG00000070313	A630095E13Rik	NA	NA	9	36635754	36643376
ENSMUSG00000085755	Gm13496	0.103942	NA	2	38996713	38998258
ENSMUSG00000070324	Fbxw22	NA	NA	9	109378400	109404296
ENSMUSG00000086711	Gm15482	0.103942	NA	X	53969437	53975000
ENSMUSG00000070334	Krtap31-1	NA	NA	11	99907920	99908892
ENSMUSG00000070335	Krtap9-1	NA	NA	11	99873389	99874432
ENSMUSG00000070360	Amy2a1	NA	NA	3	113529403	113532428
ENSMUSG00000086749	Gm12037	0.103942	NA	11	20831481	20831919
ENSMUSG00000088643	Gm26484	0.103942	NA	6	29487717	29487822
ENSMUSG00000090162	Gm6808	0.103942	NA	10	112089667	112090473
ENSMUSG00000070374	Olfr59	NA	NA	11	74283736	74289646
ENSMUSG00000070375	Olfr406	NA	NA	11	74269356	74270444
ENSMUSG00000070377	Olfr43	NA	NA	11	74206198	74211379
ENSMUSG00000070378	Olfr403	NA	NA	11	74186249	74196446
ENSMUSG00000070379	Olfr402	NA	NA	11	74155115	74156126
ENSMUSG00000070380	Olfr401	NA	NA	11	74121291	74122238
ENSMUSG00000070382	Olfr391-ps	NA	NA	11	73798753	73803052
ENSMUSG00000070383	Olfr389	NA	NA	11	73776387	73780589
ENSMUSG00000090778	Gm3235	0.103942	NA	8	91621448	91629729
ENSMUSG00000093075	Gm25948	0.103942	NA	11	120068127	120068238
ENSMUSG00000070417	Olfr2	NA	NA	7	107000875	107005966
ENSMUSG00000070419	Cyp3a57	NA	NA	5	145345279	145390926
ENSMUSG00000094083	Gm1604a	0.103942	NA	17	8038510	8101228
ENSMUSG00000094286	Gm12424	0.103942	NA	4	47101032	47101478
ENSMUSG00000070448	Vmn2r89	NA	NA	14	51451962	51461293
ENSMUSG00000070458	Vmn2r73	NA	NA	7	85857547	85875938
ENSMUSG00000070459	Olfr290	NA	NA	7	84915777	84916728
ENSMUSG00000094790	Gm6625	0.103942	NA	8	89146787	89147058
ENSMUSG00000070464	Ccl26	NA	NA	5	135560448	135563569
ENSMUSG00000097130	Gm5262	0.103942	NA	1	145183894	145184889
ENSMUSG00000097311	Gm26871	0.103942	NA	3	118430324	118530022
ENSMUSG00000103583	Gm38325	0.103942	NA	1	165493791	165495167
ENSMUSG00000105127	Gm42470	0.103942	NA	9	110655679	110656455
ENSMUSG00000105311	Gm44574	0.103942	NA	5	122987683	123012874
ENSMUSG00000070530	Wfdc16	NA	NA	2	164634707	164638796
ENSMUSG00000105571	Gm43662	0.103942	NA	5	14778932	14781202
ENSMUSG00000105745	Gm42521	0.103942	NA	5	45531072	45533111
ENSMUSG00000070546	Mrgprb3	NA	NA	7	48642803	48643811
ENSMUSG00000070547	Mrgprb1	NA	NA	7	48444113	48456342
ENSMUSG00000070550	Mrgprb4	NA	NA	7	48198070	48199288
ENSMUSG00000070551	Mrgprb5	NA	NA	7	48167983	48169019
ENSMUSG00000106516	Gm42441	0.103942	NA	5	131905695	131906442
ENSMUSG00000070563	Spaca4	NA	NA	7	45725107	45725813
ENSMUSG00000106856	Gm43761	0.103942	NA	2	35436321	35437311
ENSMUSG00000107241	Gm43129	0.103942	NA	5	151685811	151693926
ENSMUSG00000070574	2310016G11Rik	NA	NA	7	44668233	44678235
ENSMUSG00000070601	Vmn2r84	NA	NA	10	130385316	130394241
ENSMUSG00000070606	Gm10298	NA	NA	7	43387680	43387944
ENSMUSG00000070609	Gm13177	NA	NA	4	144613707	144623398
ENSMUSG00000070616	Gm13040	NA	NA	4	143535954	143542471
ENSMUSG00000070617	Gm13089	NA	NA	4	143696500	143702711
ENSMUSG00000070618	BC080695	NA	NA	4	143551700	143573798
ENSMUSG00000070619	Gm13119	NA	NA	4	144357942	144364419
ENSMUSG00000070621	Vmn2r-ps60	NA	NA	7	42429828	42430724
ENSMUSG00000070677	D5Ertd577e	NA	NA	5	95456806	95485587
ENSMUSG00000107566	Gm44332	0.103942	NA	6	114751530	114751962
ENSMUSG00000070686	C87414	NA	NA	5	93634993	93671551
ENSMUSG00000107802	1700126G02Rik	0.103942	NA	6	143201397	143221448
ENSMUSG00000109163	Gm44528	0.103942	NA	7	83864590	83865481
ENSMUSG00000070708	Gtsf1l	NA	NA	2	163087034	163087855
ENSMUSG00000018581	Dnah11	-0.0616172	NA	12	117877982	118199043
ENSMUSG00000109982	RP24-497H18.3	0.103942	NA	8	14065788	14067818
ENSMUSG00000110438	RP23-162M13.10	0.103942	NA	8	71695608	71696014
ENSMUSG00000070796	Psg21	NA	NA	7	18646736	18656725
ENSMUSG00000070797	Psg27	NA	NA	7	18556514	18567305
ENSMUSG00000110569	RP23-162M13.9	0.103942	NA	8	71704205	71704968
ENSMUSG00000070799	Psg26	NA	NA	7	18474582	18484177
ENSMUSG00000070810	Sult2a6	NA	NA	7	14222403	14254870
ENSMUSG00000070811	Sult2a2	NA	NA	7	13733505	13779636
ENSMUSG00000070815	Vmn1r87	NA	NA	7	13131471	13140087
ENSMUSG00000008813	Tppp2	0.103942	NA	14	51918425	51920699
ENSMUSG00000070817	Vmn1r85	NA	NA	7	13084289	13087197
ENSMUSG00000070820	Olfr1339	NA	NA	4	118734531	118735478
ENSMUSG00000070821	Olfr1340	NA	NA	4	118726249	118727196
ENSMUSG00000020545	Lrrc72	0.103942	NA	12	36208345	36253398
ENSMUSG00000070828	Zscan4f	NA	NA	7	11397915	11402318
ENSMUSG00000070841	Vmn2r34	NA	NA	7	7670887	7689513
ENSMUSG00000070844	Vmn2r42	NA	NA	7	8183265	8200320
ENSMUSG00000021086	Ccdc175	0.103942	NA	12	72101292	72185029
ENSMUSG00000070852	Olfr1121	NA	NA	2	87371534	87372478
ENSMUSG00000070853	Olfr1120	NA	NA	2	87357446	87358390
ENSMUSG00000070855	Olfr1116	NA	NA	2	87268819	87269814
ENSMUSG00000070856	Olfr1115	NA	NA	2	87251939	87252919
ENSMUSG00000070857	Olfr1113	NA	NA	2	87212894	87213874
ENSMUSG00000021721	Htr1a	0.103942	NA	13	105443693	105448133
ENSMUSG00000070875	Olfr1100	NA	NA	2	86977829	86978794
ENSMUSG00000070877	Ldlrad1	NA	NA	4	107209180	107218060
ENSMUSG00000070890	Gm12794	NA	NA	4	101940407	101943183
ENSMUSG00000029236	Nmu	0.103942	NA	5	76333495	76363788
ENSMUSG00000032807	Alox12b	0.103942	NA	11	69156989	69169792
ENSMUSG00000070904	Ifna4	NA	NA	4	88841861	88842421
ENSMUSG00000033634	Nat8f2	0.103942	NA	6	85865422	85869158
ENSMUSG00000070943	Olfr356	NA	NA	2	36937121	36938068
ENSMUSG00000070977	Defb44-ps	NA	NA	1	18210053	18223564
ENSMUSG00000034677	Gpr142	0.103942	NA	11	114798924	114806745
ENSMUSG00000070983	Olfr270	NA	NA	4	52970623	52971567
ENSMUSG00000070984	4930552N02Rik	NA	NA	4	52814604	52828269
ENSMUSG00000035148	Gpr33	0.103942	NA	12	52023003	52028063
ENSMUSG00000035528	Npffr2	0.103942	NA	5	89527429	89583740
ENSMUSG00000070995	Gm6313	NA	NA	6	148606786	148614309
ENSMUSG00000037263	Aldh3b3	0.103942	NA	19	3958645	3972103
ENSMUSG00000038754	Elovl3	0.103942	NA	19	46131897	46135307
ENSMUSG00000041287	Sox15	0.103942	NA	11	69655314	69656727
ENSMUSG00000071015	Gm136	NA	NA	4	34743784	34756263
ENSMUSG00000071019	Sdr16c6	NA	NA	4	4055929	4077522
ENSMUSG00000071033	Gm10308	NA	NA	17	91088493	91089391
ENSMUSG00000042655	Fam159b	0.103942	NA	13	104845283	104863893
ENSMUSG00000071065	Olfr806	NA	NA	10	129737974	129741902
ENSMUSG00000048480	Cxcr1	0.103942	NA	1	74191785	74194631
ENSMUSG00000053081	1700069B07Rik	0.103942	NA	7	121707075	121708013
ENSMUSG00000061992	Gm4953	0.103942	NA	1	159168160	159168642
ENSMUSG00000071147	Tas2r140	NA	NA	6	133054817	133055816
ENSMUSG00000071149	Tas2r115	NA	NA	6	132737003	132738035
ENSMUSG00000071150	Tas2r121	NA	NA	6	132700090	132701007
ENSMUSG00000064738	Gm23054	0.103942	NA	3	88862919	88863080
ENSMUSG00000071158	Gm156	NA	NA	6	129766568	129784270
ENSMUSG00000071165	Gm6040	NA	NA	8	20916490	20922071
ENSMUSG00000071169	Defb46	NA	NA	8	19239916	19242143
ENSMUSG00000064742	Gm24705	0.103942	NA	14	54581177	54581283
ENSMUSG00000065387	n-R5s85	0.103942	NA	9	65836353	65836465
ENSMUSG00000071185	Olfr1357	NA	NA	10	78611669	78618074
ENSMUSG00000065734	Snord49a	0.103942	NA	11	62603450	62603521
ENSMUSG00000071195	Gm10318	NA	NA	10	77853024	77853536
ENSMUSG00000072664	Ugt3a1	0.103942	NA	15	9273319	9315032
ENSMUSG00000071217	Gm2022	NA	NA	12	87895370	87895804
ENSMUSG00000073274	Gm14636	0.103942	NA	X	19156981	19167241
ENSMUSG00000073995	Gm10604	0.103942	NA	4	11979560	11981265
ENSMUSG00000081002	Gm14240	0.103942	NA	2	156056128	156056673
ENSMUSG00000081132	Gm13744	0.103942	NA	2	87559920	87560769
ENSMUSG00000071262	Zfp957	NA	NA	14	79212353	79247369
ENSMUSG00000071275	Fpr-rs6	NA	NA	17	20182078	20183097
ENSMUSG00000071276	Fpr-rs7	NA	NA	17	20113210	20114226
ENSMUSG00000082242	Gm12443	0.103942	NA	4	46419980	46420302
ENSMUSG00000083076	Gm11408	0.103942	NA	4	80003396	80003914
ENSMUSG00000071295	Gm10323	NA	NA	13	66852174	66854872
ENSMUSG00000083689	Gm14094	0.103942	NA	2	133199611	133200220
ENSMUSG00000083834	Gm12577	0.103942	NA	4	58483252	58483825
ENSMUSG00000084060	Gm16412	0.103942	NA	X	89005370	89005642
ENSMUSG00000084932	Gm15156	0.103942	NA	X	155622789	155623361
ENSMUSG00000071361	Mcpt9	NA	NA	14	56026864	56030495
ENSMUSG00000085505	Gm12868	0.103942	NA	4	119133749	119138801
ENSMUSG00000071428	Vmn1r27	NA	NA	6	58215106	58216017
ENSMUSG00000071434	9230019H11Rik	NA	NA	10	3119841	3129546
ENSMUSG00000071452	Gm11397	NA	NA	13	33395761	33405285
ENSMUSG00000071466	Gm11360	NA	NA	13	27956155	27956415
ENSMUSG00000086359	9630013K17Rik	0.103942	NA	11	63964226	63968040
ENSMUSG00000071481	Olfr437	NA	NA	6	43163359	43168027
ENSMUSG00000071490	Vmn1r212	NA	NA	13	22883088	22884161
ENSMUSG00000071491	Vmn1r209	NA	NA	13	22805580	22806518
ENSMUSG00000071493	Vmn1r208	NA	NA	13	22772327	22773325
ENSMUSG00000071494	Olfr455	NA	NA	6	42538067	42539020
ENSMUSG00000071517	Gm10334	NA	NA	6	41442216	41446145
ENSMUSG00000071519	Prss3	NA	NA	6	41373814	41377678
ENSMUSG00000071521	Try10	NA	NA	6	41354105	41357914
ENSMUSG00000071522	Olfr263	NA	NA	13	21132698	21133784
ENSMUSG00000086941	Gm2020	0.103942	NA	2	175844964	175846922
ENSMUSG00000071613	Gm10340	NA	NA	14	3133997	3141609
ENSMUSG00000071629	Olfr1477	NA	NA	19	13500546	13503292
ENSMUSG00000087486	Gm11723	0.103942	NA	11	117783326	117785055
ENSMUSG00000087925	Gm23232	0.103942	NA	9	114602088	114602192
ENSMUSG00000088793	Gm22540	0.103942	NA	9	44476416	44476532
ENSMUSG00000071680	Gm7123	NA	NA	X	142412755	142412967
ENSMUSG00000089437	Gm23199	0.103942	NA	X	140679696	140679802
ENSMUSG00000071721	1700010D01Rik	NA	NA	X	95732586	95733265
ENSMUSG00000071726	Gm5941	NA	NA	X	92489949	92490681
ENSMUSG00000071738	Cldn34b3	NA	NA	X	76264304	76267738
ENSMUSG00000071749	4933412E24Rik	NA	NA	15	60014866	60016618
ENSMUSG00000071750	Gm7713	NA	NA	15	59993886	59994892
ENSMUSG00000089797	Gm16118	0.103942	NA	8	114698439	114708006
ENSMUSG00000071764	Olfr1320	NA	NA	X	49683504	49684463
ENSMUSG00000071766	Rhox12	NA	NA	X	38104077	38110907
ENSMUSG00000089956	Gm16553	0.103942	NA	8	3709804	3739044
ENSMUSG00000090487	Gm2888	0.103942	NA	14	3030002	3038762
ENSMUSG00000071770	Rhox4e	NA	NA	X	37557412	37562283
ENSMUSG00000096701	Gm9285	-0.0608627	NA	12	23350197	23427173
ENSMUSG00000090570	Gm17041	0.103942	NA	9	107300380	107301838
ENSMUSG00000091119	Ccdc152	0.103942	NA	15	3280627	3303526
ENSMUSG00000071788	Gm14525	NA	NA	X	26672777	26702638
ENSMUSG00000091908	Gm17231	0.103942	NA	9	57777865	57834295
ENSMUSG00000092188	Gm20471	0.103942	NA	1	163280356	163287045
ENSMUSG00000071858	Gm94	NA	NA	18	43777196	43792878
ENSMUSG00000093386	1700120O09Rik	0.103942	NA	14	67324894	67335928
ENSMUSG00000093560	Gm6695	0.103942	NA	6	58091076	58092247
ENSMUSG00000094525	Trbv12-2	0.103942	NA	6	41118851	41119364
ENSMUSG00000071909	Nutm2	NA	NA	13	50467307	50475355
ENSMUSG00000071937	Adam25	NA	NA	8	40752208	40756176
ENSMUSG00000071952	Gm10351	NA	NA	7	43099719	43099843
ENSMUSG00000072049	Vmn2r121	NA	NA	X	124127339	124135910
ENSMUSG00000072068	Gm16261	NA	NA	14	60154151	60154355
ENSMUSG00000072100	Cldn34b1	NA	NA	X	154886805	154890267
ENSMUSG00000096719	Mrgpra2b	0.103942	NA	7	47463806	47528862
ENSMUSG00000072145	BC061237	NA	NA	14	44500122	44506345
ENSMUSG00000097205	Gm17540	0.103942	NA	9	40531155	40533620
ENSMUSG00000072249	Fthl17f	NA	NA	X	9063015	9063861
ENSMUSG00000072259	Gm5592	NA	NA	7	41153841	41290183
ENSMUSG00000097624	Gm5091	0.103942	NA	17	15231585	15240783
ENSMUSG00000098267	Mir7060	0.103942	NA	7	127489251	127489387
ENSMUSG00000098284	A330093E20Rik	0.103942	NA	18	45683487	45896509
ENSMUSG00000098394	Gm27999	0.103942	NA	10	92075169	92075361
ENSMUSG00000098552	Gm27217	0.103942	NA	17	52592981	52602660
ENSMUSG00000072473	1700024G13Rik	NA	NA	14	32376502	32388373
ENSMUSG00000072477	Gm10360	NA	NA	6	70424162	70424433
ENSMUSG00000072479	Xlr5b	NA	NA	X	73148796	73158872
ENSMUSG00000031981	Capn9	-0.0606854	NA	8	124576111	124618731
ENSMUSG00000098977	Gm27196	0.103942	NA	2	26206702	26209283
ENSMUSG00000099809	Gm18665	0.103942	NA	Y	1277313	1277582
ENSMUSG00000072541	Gm5046	NA	NA	15	65015156	65015467
ENSMUSG00000100090	Gm29199	0.103942	NA	18	12498688	12499462
ENSMUSG00000101299	Gm28175	0.103942	NA	1	42261855	42304412
ENSMUSG00000102461	Gm37166	0.103942	NA	9	103120368	103122841
ENSMUSG00000072575	Eddm3b	NA	NA	14	51114565	51117791
ENSMUSG00000102607	Gm37265	0.103942	NA	1	39419048	39419932
ENSMUSG00000072589	Gm10371	NA	NA	14	47097679	47116161
ENSMUSG00000072592	Gm10373	NA	NA	15	43430943	43477036
ENSMUSG00000072598	Ang6	NA	NA	14	44001664	44006418
ENSMUSG00000072599	Ear-ps2	NA	NA	14	44046985	44047450
ENSMUSG00000072600	Ear-ps9	NA	NA	14	43874875	43875334
ENSMUSG00000102892	Gm37854	0.103942	NA	3	50001972	50010783
ENSMUSG00000072605	Gm10376	NA	NA	14	43010188	43015628
ENSMUSG00000103563	8030445P17Rik	0.103942	NA	1	25722038	25724778
ENSMUSG00000072616	Gm7853	NA	NA	14	36089358	36090816
ENSMUSG00000103670	Gm37622	0.103942	NA	1	155231304	155233159
ENSMUSG00000103951	Gm37269	0.103942	NA	6	139776430	139778320
ENSMUSG00000104010	Gm37366	0.103942	NA	1	195042383	195044679
ENSMUSG00000104121	Gm37485	0.103942	NA	1	86801075	86804027
ENSMUSG00000072677	Sox5it	NA	NA	6	144670427	144672720
ENSMUSG00000072686	Gm10398	NA	NA	14	24909414	24913440
ENSMUSG00000104210	Gm37984	0.103942	NA	1	180473355	180477087
ENSMUSG00000072707	Olfr31	NA	NA	14	14322910	14329066
ENSMUSG00000072708	Olfr381	NA	NA	11	73485887	73491477
ENSMUSG00000072709	Olfr380	NA	NA	11	73453275	73457458
ENSMUSG00000072717	Klra11-ps	NA	NA	6	130082897	130094676
ENSMUSG00000072718	Klra10	NA	NA	6	130269194	130281928
ENSMUSG00000072721	Klra14-ps	NA	NA	6	130148799	130162569
ENSMUSG00000072722	Gm6588	NA	NA	5	112449426	112451738
ENSMUSG00000104481	Gm38063	0.103942	NA	10	63098349	63098690
ENSMUSG00000072726	Gm5797	NA	NA	14	7323988	7332395
ENSMUSG00000105100	Gm44349	0.103942	NA	11	69980692	69980814
ENSMUSG00000072739	Gm10408	NA	NA	14	3449379	3459287
ENSMUSG00000072753	9230020A06Rik	NA	NA	11	71516536	71573183
ENSMUSG00000105584	Gm42588	0.103942	NA	5	131608297	131609593
ENSMUSG00000105820	Gm43400	0.103942	NA	3	153913095	153916858
ENSMUSG00000072778	Vmn2r27	NA	NA	6	124191596	124231784
ENSMUSG00000072780	Vmn2r24	NA	NA	6	123778971	123816280
ENSMUSG00000106710	Gm43166	0.103942	NA	5	131130021	131134711
ENSMUSG00000106741	4930513D17Rik	0.103942	NA	5	39461749	39603574
ENSMUSG00000072813	E330014E10Rik	NA	NA	5	95775990	95804708
ENSMUSG00000072814	Gm7982	NA	NA	5	95742014	95746617
ENSMUSG00000072821	Gm6351	NA	NA	5	94076385	94080997
ENSMUSG00000072822	BC061212	NA	NA	5	94066151	94070545
ENSMUSG00000072837	Mir546	NA	NA	10	126998440	126998560
ENSMUSG00000106863	Gm43448	0.103942	NA	5	90553199	90589077
ENSMUSG00000107395	Gm44331	0.103942	NA	6	114789390	114789777
ENSMUSG00000072878	1700123L14Rik	NA	NA	6	96164497	96166243
ENSMUSG00000107561	Gm44264	0.103942	NA	6	88445687	88446513
ENSMUSG00000072888	Samt2	NA	NA	X	154575228	154579360
ENSMUSG00000072900	Mir540	NA	NA	12	109586080	109586146
ENSMUSG00000107719	Gm43937	0.103942	NA	6	88784330	88787451
ENSMUSG00000072923	Gm10439	NA	NA	X	149594570	149636764
ENSMUSG00000072929	Gm15109	NA	NA	X	148290866	148354730
ENSMUSG00000072930	Gm15107	NA	NA	X	148180724	148224710
ENSMUSG00000072931	Gm15080	NA	NA	X	147992993	148033174
ENSMUSG00000107841	Gm44185	0.103942	NA	6	54902422	54905728
ENSMUSG00000107991	Gm43919	0.103942	NA	6	83896959	83897322
ENSMUSG00000108093	Gm44102	0.103942	NA	6	97579427	97581092
ENSMUSG00000086914	Gm16124	-0.0603237	NA	9	53667246	53681265
ENSMUSG00000108232	Gm43916	0.103942	NA	6	120951901	120952867
ENSMUSG00000108244	Gm44077	0.103942	NA	6	52012601	52026986
ENSMUSG00000108425	Gm44706	0.103942	NA	7	79740678	79742016
ENSMUSG00000072982	9230009I02Rik	NA	NA	11	51085087	51091833
ENSMUSG00000072983	4933414I15Rik	NA	NA	11	50940711	50943765
ENSMUSG00000072995	Cpxcr1	NA	NA	X	116448944	116478783
ENSMUSG00000108896	Gm20136	0.103942	NA	18	32499500	32500432
ENSMUSG00000073001	Cylc1	NA	NA	X	111110418	111125854
ENSMUSG00000073006	Gm732	NA	NA	X	107945735	107948465
ENSMUSG00000073012	Fnd3c2	NA	NA	X	106235246	106255376
ENSMUSG00000073027	Dmrtc1b	NA	NA	X	102707865	102715209
ENSMUSG00000073028	Igkv4-71	NA	NA	6	69243158	69243688
ENSMUSG00000109441	Gm44983	0.103942	NA	7	4908886	4912357
ENSMUSG00000073045	Gm5570	NA	NA	6	60031967	60150045
ENSMUSG00000110056	RP24-396D19.1	0.103942	NA	8	18319523	18334338
ENSMUSG00000110462	RP24-129F24.1	0.103942	NA	8	71752026	71781322
ENSMUSG00000029679	Hyal6	0.103942	NA	6	24733245	24745452
ENSMUSG00000031160	Eras	0.103942	NA	X	7924276	7928607
ENSMUSG00000031452	1700029H14Rik	0.103942	NA	8	13550733	13562461
ENSMUSG00000073085	Cldn34b4	NA	NA	X	76393350	76397979
ENSMUSG00000073103	Gm10466	NA	NA	11	24721006	24730722
ENSMUSG00000073110	Olfr444	NA	NA	6	42955459	42956508
ENSMUSG00000073111	Olfr446	NA	NA	6	42927233	42928159
ENSMUSG00000031893	Tsnaxip1	0.103942	NA	8	105827731	105844680
ENSMUSG00000038973	Cldnd2	0.103942	NA	7	43440782	43443334
ENSMUSG00000084125	Gm8757	0.103942	NA	X	78624706	78625077
ENSMUSG00000073141	4930567H17Rik	NA	NA	X	70393901	70394740
ENSMUSG00000108478	Gm19514	-0.0601806	NA	7	134095790	134100278
ENSMUSG00000073152	Gm10475	NA	NA	5	21910931	21954014
ENSMUSG00000073177	Gm773	NA	NA	X	56189827	56212881
ENSMUSG00000085275	Gm14487	0.103942	NA	2	30534729	30539022
ENSMUSG00000091680	Klhdc7b	0.103942	NA	15	89386827	89388867
ENSMUSG00000073242	Dnmt3aos	NA	NA	12	3859293	3862244
ENSMUSG00000073245	Gm14819	NA	NA	X	35404183	35427093
ENSMUSG00000073247	Gm10486	NA	NA	X	35067384	35090316
ENSMUSG00000073255	Gm14632	NA	NA	X	30329772	30352645
ENSMUSG00000073257	Gm10488	NA	NA	X	29976314	29999162
ENSMUSG00000073267	Gm1993	NA	NA	X	25548296	25570452
ENSMUSG00000092220	Gm20528	0.103942	NA	1	88055393	88218584
ENSMUSG00000095278	Gm27634	0.103942	NA	2	38637018	38637143
ENSMUSG00000073291	Gm10491	NA	NA	X	7907693	7907835
ENSMUSG00000099151	Gm27803	0.103942	NA	7	143273566	143273684
ENSMUSG00000104100	Gm37880	0.103942	NA	1	25362564	25365820
ENSMUSG00000073377	AU016765	NA	NA	17	64514081	64555660
ENSMUSG00000106123	Gm42638	0.103942	NA	9	110327978	110330564
ENSMUSG00000073396	Esp1	NA	NA	17	40727120	40731782
ENSMUSG00000091882	Gm6337	0.103942	NA	14	6049469	6058267
ENSMUSG00000105085	Gm42567	0.103942	NA	3	133545097	133585053
ENSMUSG00000097768	2310043M15Rik	0.103942	NA	16	93792150	93794888
ENSMUSG00000085975	Gm13572	0.103942	NA	2	60037141	60038837
ENSMUSG00000069355	Gm5152	0.103942	NA	5	10242041	10246526
ENSMUSG00000106558	Gm5552	0.103942	NA	5	29794523	29795037
ENSMUSG00000105760	Gm43211	0.103942	NA	3	130561942	130563840
ENSMUSG00000084343	Gm16198	0.103942	NA	3	152153447	152154116
ENSMUSG00000099609	Gm29008	0.103942	NA	6	124717647	124717944
ENSMUSG00000026011	Ctla4	0.103942	NA	1	60887000	60915832
ENSMUSG00000073457	Smok2b	NA	NA	17	13230257	13237184
ENSMUSG00000097072	Foxl2os	0.103942	NA	9	98949781	98955299
ENSMUSG00000071280	Gm10322	0.103942	NA	10	59616063	59616398
ENSMUSG00000083106	Gm15309	0.103942	NA	8	21454424	21454663
ENSMUSG00000110400	RP23-103H3.1	0.103942	NA	7	141516403	141518603
ENSMUSG00000073510	Gm7647	NA	NA	5	94963018	94965694
ENSMUSG00000073528	Gm10530	NA	NA	1	159614749	159684876
ENSMUSG00000109193	Gm44841	0.103942	NA	7	67832291	67849632
ENSMUSG00000107262	Gm18753	0.103942	NA	5	150446782	150447347
ENSMUSG00000097925	Gm26574	0.103942	NA	1	189833141	189836620
ENSMUSG00000087473	Gm13883	0.103942	NA	2	104256672	104275757
ENSMUSG00000073572	Gm10542	NA	NA	18	44201264	44206018
ENSMUSG00000073573	Spink11	NA	NA	18	44190045	44196177
ENSMUSG00000073574	Grxcr2	NA	NA	18	41986201	41999049
ENSMUSG00000073594	Gm10545	NA	NA	18	37008868	37020679
ENSMUSG00000109893	RP23-116P5.1	0.103942	NA	8	82747616	82757987
ENSMUSG00000073601	Serpinb3c	NA	NA	1	107271201	107278371
ENSMUSG00000073602	Serpinb3b	NA	NA	1	107153940	107278361
ENSMUSG00000020633	Dcdc2c	0.103942	NA	12	28437795	28552303
ENSMUSG00000081924	Gm11191	0.103942	NA	11	77747041	77748041
ENSMUSG00000073628	Gm10552	NA	NA	1	85604085	85611896
ENSMUSG00000073631	Gm10553	NA	NA	1	85100164	85100535
ENSMUSG00000073656	Gm10558	NA	NA	1	66322276	66328796
ENSMUSG00000103062	Gm37200	-0.0597442	NA	9	104043605	104045776
ENSMUSG00000106411	Gm42445	0.103941	NA	5	14611652	14614544
ENSMUSG00000073686	Gm10564	NA	NA	4	155042046	155045422
ENSMUSG00000073699	Gm833	NA	NA	4	152697540	152700515
ENSMUSG00000073721	Gm13125	NA	NA	4	144372760	144377933
ENSMUSG00000086706	Gm15848	0.103941	NA	1	130809977	130824084
ENSMUSG00000073723	Gm13102	NA	NA	4	144106474	144110101
ENSMUSG00000073724	Pramel4	NA	NA	4	144059126	144069327
ENSMUSG00000073731	AI507597	NA	NA	4	141614026	141615604
ENSMUSG00000073735	Defb18	NA	NA	1	18236473	18237443
ENSMUSG00000089699	Gm1992	0.103941	NA	1	3466587	3513553
ENSMUSG00000110676	RP24-257F22.2	-0.0595646	NA	9	118584853	118590195
ENSMUSG00000085429	Gm13485	0.103941	NA	2	50547914	50552258
ENSMUSG00000067597	Dgat2l6	0.103941	NA	X	100524838	100546144
ENSMUSG00000073764	Gm12888	NA	NA	4	121316316	121324917
ENSMUSG00000073765	Gm12863	NA	NA	4	118954274	118954919
ENSMUSG00000073768	Olfr1330	NA	NA	4	118893085	118894032
ENSMUSG00000073769	Olfr1331	NA	NA	4	118864658	118869736
ENSMUSG00000073770	Olfr1333	NA	NA	4	118829485	118836273
ENSMUSG00000100561	Gm7516	0.103941	NA	1	81797241	81797946
ENSMUSG00000073781	Gm6471	NA	NA	7	142815252	142852266
ENSMUSG00000073785	Krtap5-5	NA	NA	7	142228795	142229971
ENSMUSG00000073786	Gm7579	NA	NA	7	142211859	142212590
ENSMUSG00000073789	Gm10577	NA	NA	4	101020298	101020696
ENSMUSG00000104165	Gm38249	0.103941	NA	1	16208197	16210517
ENSMUSG00000073797	Gm12650	NA	NA	4	93802333	93802590
ENSMUSG00000057116	AF366264	0.103941	NA	8	13835233	13838389
ENSMUSG00000101445	Gm28932	0.103941	NA	14	123979210	123980619
ENSMUSG00000047531	Rtp2	0.103941	NA	16	23925548	23930787
ENSMUSG00000073811	Ifna12	NA	NA	4	88602580	88603376
ENSMUSG00000073830	Mup14	NA	NA	4	61300023	61304000
ENSMUSG00000073834	Mup11	NA	NA	4	60658466	60662411
ENSMUSG00000087524	Gm14285	0.103941	NA	2	131561614	131563179
ENSMUSG00000025963	Mdh1b	0.103941	NA	1	63698819	63730318
ENSMUSG00000073842	Mup7	NA	NA	4	60066469	60070475
ENSMUSG00000073844	Gm21957	NA	NA	7	125219449	125219886
ENSMUSG00000090017	Gm16213	0.103941	NA	3	152920240	152921399
ENSMUSG00000084197	Gm9089	0.103941	NA	X	101709036	101709561
ENSMUSG00000051663	Pcdhb1	0.103941	NA	18	37264938	37267525
ENSMUSG00000073893	Olfr472	NA	NA	7	107898016	107903709
ENSMUSG00000106868	Gm19798	0.103941	NA	5	34060761	34061217
ENSMUSG00000073896	Olfr716	NA	NA	7	107138330	107148329
ENSMUSG00000073897	Olfr17	NA	NA	7	107097254	107098414
ENSMUSG00000073898	Olfr713	NA	NA	7	107036136	107037110
ENSMUSG00000073899	Olfr1532-ps1	NA	NA	7	106908125	106915321
ENSMUSG00000073900	Olfr704	NA	NA	7	106864982	106865929
ENSMUSG00000073901	Olfr703	NA	NA	7	106844613	106845572
ENSMUSG00000073906	Olfr692	NA	NA	7	105368230	105369355
ENSMUSG00000073907	Olfr689	NA	NA	7	105313982	105315057
ENSMUSG00000073908	Olfr687	NA	NA	7	105275494	105276431
ENSMUSG00000073909	Olfr688	NA	NA	7	105288095	105289060
ENSMUSG00000073913	Olfr678	NA	NA	7	105069469	105070410
ENSMUSG00000073914	Olfr677	NA	NA	7	105056248	105057186
ENSMUSG00000073915	Olfr676	NA	NA	7	105035200	105036153
ENSMUSG00000073916	Olfr669	NA	NA	7	104934380	104939481
ENSMUSG00000073917	Olfr665	NA	NA	7	104880709	104881659
ENSMUSG00000073919	Olfr663	NA	NA	7	104703569	104704527
ENSMUSG00000073920	Olfr661	NA	NA	7	104688017	104688976
ENSMUSG00000073922	Olfr659	NA	NA	7	104670704	104671672
ENSMUSG00000073923	Olfr657	NA	NA	7	104635676	104636636
ENSMUSG00000073924	Olfr656	NA	NA	7	104613955	104618647
ENSMUSG00000073925	Olfr654	NA	NA	7	104587719	104588874
ENSMUSG00000073926	Olfr653	NA	NA	7	104579624	104580669
ENSMUSG00000073927	Olfr652	NA	NA	7	104564152	104565212
ENSMUSG00000073928	Olfr651	NA	NA	7	104552884	104553952
ENSMUSG00000073931	Olfr646	NA	NA	7	104106278	104107219
ENSMUSG00000073932	Olfr641	NA	NA	7	104039798	104040736
ENSMUSG00000073937	Olfr633	NA	NA	7	103946568	103947506
ENSMUSG00000090105	Gm15890	0.103941	NA	8	94379184	94386972
ENSMUSG00000073943	Olfr625-ps1	NA	NA	7	103682720	103683685
ENSMUSG00000073944	Olfr619	NA	NA	7	103603589	103604712
ENSMUSG00000073945	Olfr618	NA	NA	7	103597318	103598274
ENSMUSG00000073946	Olfr617	NA	NA	7	103584024	103584980
ENSMUSG00000073947	Olfr615	NA	NA	7	103560479	103561420
ENSMUSG00000073949	Olfr606	NA	NA	7	103451339	103452298
ENSMUSG00000073950	Olfr599	NA	NA	7	103338012	103339061
ENSMUSG00000073951	Olfr598	NA	NA	7	103328488	103329447
ENSMUSG00000073952	Olfr597	NA	NA	7	103320386	103321437
ENSMUSG00000073953	Olfr596	NA	NA	7	103309723	103310661
ENSMUSG00000073955	Olfr593	NA	NA	7	103211862	103212845
ENSMUSG00000073956	Olfr592	NA	NA	7	103184803	103187541
ENSMUSG00000073959	Olfr584	NA	NA	7	103085516	103086479
ENSMUSG00000073960	Olfr583	NA	NA	7	103051300	103052259
ENSMUSG00000073961	Olfr582	NA	NA	7	103041481	103042440
ENSMUSG00000073962	Olfr576	NA	NA	7	102965102	102975160
ENSMUSG00000073963	Olfr572	NA	NA	7	102927630	102928586
ENSMUSG00000073964	Olfr570	NA	NA	7	102900342	102901386
ENSMUSG00000073965	Olfr568	NA	NA	7	102877122	102878063
ENSMUSG00000105450	Gm22813	0.103941	NA	2	106809336	106809458
ENSMUSG00000073969	Olfr556	NA	NA	7	102669901	102670923
ENSMUSG00000073970	Olfr555	NA	NA	7	102658823	102659770
ENSMUSG00000073971	Olfr554	NA	NA	7	102640248	102641201
ENSMUSG00000073972	Olfr553	NA	NA	7	102614007	102614987
ENSMUSG00000073973	Olfr552	NA	NA	7	102604356	102605309
ENSMUSG00000073974	Olfr551	NA	NA	7	102587741	102588819
ENSMUSG00000073975	Olfr550	NA	NA	7	102578469	102579506
ENSMUSG00000073977	Olfr549	NA	NA	7	102554286	102555236
ENSMUSG00000073978	Olfr548-ps1	NA	NA	7	102541938	102542882
ENSMUSG00000073979	Olfr547	NA	NA	7	102534749	102535684
ENSMUSG00000073980	Gm9574	NA	NA	17	36137188	36139105
ENSMUSG00000073991	Cnbd1	NA	NA	4	18860454	19122526
ENSMUSG00000110201	RP23-122P15.1	0.103941	NA	8	15629981	15633409
ENSMUSG00000073997	Olfr521	NA	NA	7	99767164	99768130
ENSMUSG00000073998	Olfr520	NA	NA	7	99735145	99736095
ENSMUSG00000088856	Gm24727	0.103941	NA	8	33691801	33691944
ENSMUSG00000098062	Gm26931	0.103941	NA	5	34481914	34482522
ENSMUSG00000074011	Gm7682	NA	NA	5	94445784	94448653
ENSMUSG00000078817	Nlrp12	0.103941	NA	7	3218784	3249740
ENSMUSG00000094282	Cfap73	0.103941	NA	5	120628335	120634235
ENSMUSG00000108777	Gm45081	0.103941	NA	7	66078902	66079473
ENSMUSG00000110250	RP23-317B21.2	0.103941	NA	12	3171874	3201049
ENSMUSG00000084178	Gm11759	0.103941	NA	2	145510194	145510657
ENSMUSG00000110060	RP23-64O4.4	0.103941	NA	7	46204549	46208201
ENSMUSG00000074061	Fbxw19	NA	NA	9	109476654	109495875
ENSMUSG00000074067	Gm10619	NA	NA	7	73781429	73816503
ENSMUSG00000074072	Gm10620	NA	NA	8	116764144	116765479
ENSMUSG00000109260	Gm44906	0.103941	NA	8	7468669	7580205
ENSMUSG00000103122	Gm37391	0.103941	NA	11	84189593	84191910
ENSMUSG00000074109	Mrgprx2	NA	NA	7	48478619	48499321
ENSMUSG00000074111	Mrgpra9	NA	NA	7	47234861	47252848
ENSMUSG00000025936	Gm4956	0.103941	NA	1	21285246	21298312
ENSMUSG00000074123	7420426K07Rik	NA	NA	9	98903119	98904622
ENSMUSG00000085415	Gm12060	-0.0591929	NA	11	23558058	23558842
ENSMUSG00000074128	Gm10631	NA	NA	8	104177795	104184599
ENSMUSG00000074139	1700057G04Rik	NA	NA	9	92309377	92357876
ENSMUSG00000106698	Gm43599	0.103941	NA	5	92290052	92302760
ENSMUSG00000087430	Gm13405	-0.0591862	NA	2	31209470	31211347
ENSMUSG00000101768	Gm28694	0.103941	NA	1	156972760	157054034
ENSMUSG00000074156	Ces1h	NA	NA	8	93351843	93363683
ENSMUSG00000085274	BC046401	0.103941	NA	2	165857684	165859034
ENSMUSG00000074179	Gm10639	NA	NA	9	78289923	78305525
ENSMUSG00000101308	Gm28989	0.103941	NA	13	106788070	106796796
ENSMUSG00000074184	Smt3h2-ps2	NA	NA	7	127397978	127398265
ENSMUSG00000103420	Gm37537	0.103941	NA	3	28324357	28326094
ENSMUSG00000074196	Clca4c-ps	NA	NA	3	144861826	144896011
ENSMUSG00000101905	4930439D14Rik	0.103941	NA	1	156939838	156940196
ENSMUSG00000089746	Gm3513	0.103941	NA	3	79551314	79552193
ENSMUSG00000105877	Gm42479	0.103941	NA	5	57925620	57926975
ENSMUSG00000109863	RP23-235I2.2	0.103941	NA	8	90893155	90894638
ENSMUSG00000070933	Speer4d	0.103941	NA	5	15619064	15623864
ENSMUSG00000083230	Gm14158	0.103941	NA	2	152457771	152458078
ENSMUSG00000061988	Rpl10a-ps2	0.103941	NA	13	8940336	8940977
ENSMUSG00000074240	Cib3	NA	NA	8	72204335	72212837
ENSMUSG00000074248	4930432M17Rik	NA	NA	3	121670762	121682982
ENSMUSG00000074254	Cyp2a4	NA	NA	7	26307169	26315088
ENSMUSG00000103284	3110080O07Rik	0.103941	NA	3	51829385	51830405
ENSMUSG00000107234	Gm43371	0.103941	NA	5	69181083	69182113
ENSMUSG00000074289	Vmn1r173	NA	NA	7	23702342	23703313
ENSMUSG00000074291	Vmn1r168	NA	NA	7	23540720	23541649
ENSMUSG00000074292	Gm10660	NA	NA	8	67352104	67365004
ENSMUSG00000075325	Gm13582	0.103941	NA	2	60964376	60975151
ENSMUSG00000074302	Gm10663	NA	NA	8	65075033	65077480
ENSMUSG00000074311	Vmn1r139	NA	NA	7	22069057	22097907
ENSMUSG00000074322	Vmn1r132	NA	NA	7	21614092	21614985
ENSMUSG00000103730	Gm38316	0.10394	NA	14	50950559	50952004
ENSMUSG00000074343	Gldnos	NA	NA	9	54268578	54301570
ENSMUSG00000109485	Gm45016	0.10394	NA	7	81789477	81794685
ENSMUSG00000074354	Arhgap20os	NA	NA	9	51832814	51875886
ENSMUSG00000106860	1700008H02Rik	0.10394	NA	5	82119679	82121362
ENSMUSG00000074365	Crxos	NA	NA	7	15882617	15904020
ENSMUSG00000074366	Obox5	NA	NA	7	15750131	15759800
ENSMUSG00000074369	Obox2	NA	NA	7	15388721	15398545
ENSMUSG00000110129	RP23-413D14.5	0.10394	NA	8	22410457	22411309
ENSMUSG00000074375	Sult2a3	NA	NA	7	14067446	14123044
ENSMUSG00000074377	Sult2a4	NA	NA	7	13909676	13989607
ENSMUSG00000074378	Bsph1	NA	NA	7	13450841	13473449
ENSMUSG00000096102	Gm9167	0.10394	NA	7	33312140	33313101
ENSMUSG00000098172	Gm26973	0.10394	NA	12	56535343	56607476
ENSMUSG00000074397	Foxr1	NA	NA	9	44434234	44440868
ENSMUSG00000074401	Vmn1r59	NA	NA	7	5453400	5454838
ENSMUSG00000074402	Vmn1r55	NA	NA	7	5146218	5147501
ENSMUSG00000089877	Gm16102	0.10394	NA	1	44644279	44644698
ENSMUSG00000104963	Gm42974	0.10394	NA	3	127137837	127140490
ENSMUSG00000074418	Gm15930	NA	NA	7	3756905	3764030
ENSMUSG00000084921	Gm13838	0.10394	NA	5	116305682	116309360
ENSMUSG00000074420	Gm10693	NA	NA	7	3860681	3869170
ENSMUSG00000074424	Gm10696	NA	NA	3	94174412	94178193
ENSMUSG00000074433	Lce3e	NA	NA	3	92967061	92968281
ENSMUSG00000074434	Defa28	NA	NA	8	21583006	21583961
ENSMUSG00000074435	Smcp	NA	NA	3	92583867	92588997
ENSMUSG00000074436	Defa-ps18	NA	NA	8	21445069	21446004
ENSMUSG00000074437	Defa29	NA	NA	8	21325887	21327020
ENSMUSG00000074439	Defa5	NA	NA	8	21297439	21298375
ENSMUSG00000074440	Defa3	NA	NA	8	21287409	21288377
ENSMUSG00000074441	Gm15292	NA	NA	8	21249754	21250556
ENSMUSG00000074442	Defa31	NA	NA	8	21191614	21192549
ENSMUSG00000074443	Defa22	NA	NA	8	21162277	21163249
ENSMUSG00000074444	Defa30	NA	NA	8	21134642	21135598
ENSMUSG00000048617	Rtbdn	0.10394	NA	8	84946991	84956603
ENSMUSG00000074446	Defa23	NA	NA	8	21055047	21056016
ENSMUSG00000074447	Defa21	NA	NA	8	21025545	21026516
ENSMUSG00000074454	Defb33	NA	NA	8	20892669	20897723
ENSMUSG00000074465	Gm10701	NA	NA	9	24341657	24418709
ENSMUSG00000107567	4930480K02Rik	0.10394	NA	6	137145876	137146929
ENSMUSG00000074469	Gm15348	NA	NA	8	12706944	12719127
ENSMUSG00000100782	Gm28231	0.10394	NA	9	88259895	88263035
ENSMUSG00000074473	A230072I06Rik	NA	NA	8	12278819	12280657
ENSMUSG00000020037	Rfx4	0.10394	NA	10	84756062	84906538
ENSMUSG00000084291	Gm6654	0.10394	NA	6	146647241	146647588
ENSMUSG00000023902	Zscan10	0.10394	NA	17	23600856	23611019
ENSMUSG00000075534	Gm13262	0.10394	NA	2	9906178	9914678
ENSMUSG00000074502	Ubtfl1	NA	NA	9	18404418	18411502
ENSMUSG00000074507	Gm14340	NA	NA	2	180818343	180824630
ENSMUSG00000072849	Serpina1e	0.10394	NA	12	103946931	103958975
ENSMUSG00000087538	Gm16341	0.103939	NA	1	86275509	86301375
ENSMUSG00000074555	Gm10714	NA	NA	2	174125038	174183918
ENSMUSG00000074564	Gm10720	NA	NA	9	3015654	3017210
ENSMUSG00000074569	Gcnt7	NA	NA	2	172450313	172458596
ENSMUSG00000074589	4930449A18Rik	NA	NA	3	59777809	59846817
ENSMUSG00000088326	Gm25667	0.103939	NA	17	32956610	32956884
ENSMUSG00000081151	Gm11448	0.103939	NA	2	161287220	161287669
ENSMUSG00000024227	Pdzph1	0.103939	NA	17	58878808	58991375
ENSMUSG00000071237	Gm6253	0.103939	NA	6	117808720	117809220
ENSMUSG00000074596	Spint3	NA	NA	2	164569695	164573459
ENSMUSG00000074620	Gm10731	NA	NA	3	40854676	40855123
ENSMUSG00000081447	Gm13870	0.103939	NA	2	104537437	104538459
ENSMUSG00000095564	Gm20474	0.103939	NA	12	23526491	23634765
ENSMUSG00000097030	Gm26693	0.103939	NA	17	32810144	32821697
ENSMUSG00000031966	Glb1l3	0.103939	NA	9	26817953	26860890
ENSMUSG00000089536	Scarna3a	0.103939	NA	1	159340283	159340422
ENSMUSG00000074655	Gm1527	NA	NA	3	28892617	28926724
ENSMUSG00000108211	Gm44130	0.103939	NA	6	71432104	71435107
ENSMUSG00000074665	Bpifb4	NA	NA	2	153938212	153964101
ENSMUSG00000039714	Cplx3	0.103939	NA	9	57600019	57606281
ENSMUSG00000089759	3632454L22Rik	0.103939	NA	X	135022734	135060336
ENSMUSG00000074679	Defb28	NA	NA	2	152518255	152521447
ENSMUSG00000074680	Defb26	NA	NA	2	152507798	152511692
ENSMUSG00000074681	Defb23	NA	NA	2	152459055	152464620
ENSMUSG00000082031	Gm8097	0.103939	NA	X	140445554	140446382
ENSMUSG00000104801	Gm43834	0.103939	NA	3	18299310	18304139
ENSMUSG00000074720	AC140325.1	NA	NA	GL456354.1	25923	27230
ENSMUSG00000078240	Gm3550	0.103939	NA	18	34736359	34738014
ENSMUSG00000085298	F730035M05Rik	0.103939	NA	12	70227841	70234165
ENSMUSG00000074737	C530025M09Rik	NA	NA	2	149830524	149831213
ENSMUSG00000074739	Gm10750	NA	NA	2	149015732	149017237
ENSMUSG00000074753	Gm14092	NA	NA	2	145550652	145554982
ENSMUSG00000110177	RP24-447D19.2	0.103939	NA	8	11693042	11694484
ENSMUSG00000110426	RP23-431O7.3	0.103939	NA	8	95045981	95047460
ENSMUSG00000081143	Gm15823	0.103939	NA	5	64252556	64253225
ENSMUSG00000074768	Bhmt	NA	NA	13	93616891	93637961
ENSMUSG00000031492	Chrnb3	0.103939	NA	8	27368711	27399730
ENSMUSG00000106557	Gm42442	0.103938	NA	5	131697221	131698353
ENSMUSG00000102321	Gm37792	0.103938	NA	1	32539028	32542440
ENSMUSG00000083707	Gm13592	0.103938	NA	2	65277417	65278426
ENSMUSG00000074804	AU015228	NA	NA	2	130100524	130101843
ENSMUSG00000074812	Spdye4c	NA	NA	2	128591209	128598464
ENSMUSG00000019900	Rfx6	0.103938	NA	10	51677756	51730429
ENSMUSG00000074830	Zfp640	NA	NA	13	66670769	66673330
ENSMUSG00000074832	2410141K09Rik	NA	NA	13	66418114	66441118
ENSMUSG00000074837	Gm10770	NA	NA	2	150178882	150179679
ENSMUSG00000083974	Gm16053	0.103938	NA	7	97406140	97406327
ENSMUSG00000074846	Gm10774	NA	NA	2	126709354	126709557
ENSMUSG00000090286	Gm17615	0.103938	NA	14	124005355	124007629
ENSMUSG00000074849	Spata31d1c	NA	NA	13	65033058	65038004
ENSMUSG00000074870	Cts3	NA	NA	13	61564631	61570127
ENSMUSG00000074871	Ctsm	NA	NA	13	61536444	61541839
ENSMUSG00000074872	Ctxn2	NA	NA	2	125136692	125147839
ENSMUSG00000074877	Gm10780	NA	NA	3	70689092	70689380
ENSMUSG00000074882	Cyp2c68	NA	NA	19	39688834	39741054
ENSMUSG00000074885	Gm10782	NA	NA	13	56362901	56365769
ENSMUSG00000074895	Eif4e1b	NA	NA	13	54783998	54788459
ENSMUSG00000074913	Gm815	NA	NA	19	26885925	26888639
ENSMUSG00000074919	Gm10787	NA	NA	10	77011995	77022214
ENSMUSG00000107508	Gm44083	0.103938	NA	6	67417715	67418051
ENSMUSG00000074945	Olfr1314	NA	NA	2	112091761	112092699
ENSMUSG00000074946	Olfr1313	NA	NA	2	112071646	112072583
ENSMUSG00000074947	Olfr1312	NA	NA	2	112042077	112043030
ENSMUSG00000074951	Olfr1309	NA	NA	2	111983134	111984096
ENSMUSG00000074952	Olfr1308	NA	NA	2	111960109	111964732
ENSMUSG00000074955	Olfr1305	NA	NA	2	111872915	111873853
ENSMUSG00000074965	Olfr1277	NA	NA	2	111269427	111270387
ENSMUSG00000074966	Olfr1275	NA	NA	2	111230818	111231837
ENSMUSG00000074970	Gm10794	NA	NA	2	110596429	110596637
ENSMUSG00000098534	Gm27167	0.103938	NA	8	86902453	86919422
ENSMUSG00000109905	RP23-198F6.2	0.103938	NA	7	139774714	139775179
ENSMUSG00000074985	Olfr1452-ps1	NA	NA	19	13016225	13017149
ENSMUSG00000096535	Gm24755	NA	NA	16	60369054	60369163
ENSMUSG00000074997	Pin1rt1	NA	NA	2	104713926	104716379
ENSMUSG00000084892	Gm14471	0.103938	NA	2	30306067	30323986
ENSMUSG00000075006	Gm10799	NA	NA	2	104068047	104068550
ENSMUSG00000085063	Gm16024	0.103938	NA	4	155616409	155616787
ENSMUSG00000045378	Pxt1	0.103938	NA	17	28934291	28942262
ENSMUSG00000080374	Gm22953	0.103938	NA	2	121450670	121450770
ENSMUSG00000081733	Gm12852	0.103938	NA	4	99103060	99103778
ENSMUSG00000075024	Gm10803	NA	NA	2	93560568	93564361
ENSMUSG00000075025	Gm10804	NA	NA	2	93452819	93469871
ENSMUSG00000090561	Gm17207	0.103938	NA	5	73210156	73212643
ENSMUSG00000096438	Gapdh-ps15	0.103938	NA	Y	38619783	38620784
ENSMUSG00000075036	Gm10805	NA	NA	2	91920528	91920928
ENSMUSG00000082233	Gm6506	0.103938	NA	15	77443285	77444420
ENSMUSG00000075045	Gm4981	NA	NA	10	58234848	58236701
ENSMUSG00000075061	Olfr1272	NA	NA	2	90281647	90282573
ENSMUSG00000075062	Olfr1271	NA	NA	2	90265511	90266428
ENSMUSG00000075063	Olfr142	NA	NA	2	90252069	90252986
ENSMUSG00000075064	Olfr1506	NA	NA	2	90221567	90224471
ENSMUSG00000075065	Olfr1270	NA	NA	2	90149090	90150004
ENSMUSG00000075066	Olfr32	NA	NA	2	90138211	90139137
ENSMUSG00000075067	Olfr1269	NA	NA	2	90118667	90119596
ENSMUSG00000075068	Olfr140	NA	NA	2	90051414	90063594
ENSMUSG00000075069	Olfr1264	NA	NA	2	90021138	90022064
ENSMUSG00000038300	Pth2	0.103938	NA	7	45180995	45181838
ENSMUSG00000075073	Olfr1256	NA	NA	2	89835023	89841133
ENSMUSG00000075074	Olfr1254	NA	NA	2	89788406	89793170
ENSMUSG00000075075	Olfr1253	NA	NA	2	89751870	89752826
ENSMUSG00000075078	Olfr1250	NA	NA	2	89656395	89661216
ENSMUSG00000075079	Olfr1249	NA	NA	2	89629940	89630896
ENSMUSG00000075081	Olfr1247	NA	NA	2	89609156	89614022
ENSMUSG00000075084	Olfr1243	NA	NA	2	89527491	89531095
ENSMUSG00000075085	Olfr1242	NA	NA	2	89493294	89498213
ENSMUSG00000075086	Olfr1241	NA	NA	2	89482189	89483133
ENSMUSG00000075088	Olfr1239	NA	NA	2	89417494	89418411
ENSMUSG00000075089	Olfr1238	NA	NA	2	89406130	89407077
ENSMUSG00000075090	Olfr1234	NA	NA	2	89362483	89364865
ENSMUSG00000075091	Olfr1233	NA	NA	2	89339383	89340300
ENSMUSG00000075092	Olfr1232	NA	NA	2	89325243	89326178
ENSMUSG00000075093	Olfr1231	NA	NA	2	89302649	89303590
ENSMUSG00000075094	Olfr1230	NA	NA	2	89296351	89297268
ENSMUSG00000075095	Olfr1229	NA	NA	2	89282139	89287954
ENSMUSG00000075097	Olfr1226	NA	NA	2	89193100	89194032
ENSMUSG00000075099	Olfr1224-ps1	NA	NA	2	89156238	89157173
ENSMUSG00000075100	Olfr1223	NA	NA	2	89144086	89145021
ENSMUSG00000075101	Olfr1222	NA	NA	2	89124794	89125731
ENSMUSG00000075102	Olfr1221	NA	NA	2	89111575	89112510
ENSMUSG00000075104	Olfr1219	NA	NA	2	89074154	89075089
ENSMUSG00000075105	Olfr1218	NA	NA	2	89054489	89055424
ENSMUSG00000075107	Olfr1216	NA	NA	2	89013127	89014062
ENSMUSG00000075110	Olfr1214	NA	NA	2	88987265	88988200
ENSMUSG00000075111	Gm13762	NA	NA	2	88972954	88980257
ENSMUSG00000075112	Olfr1211	NA	NA	2	88929378	88930313
ENSMUSG00000075113	Olfr1209	NA	NA	2	88909459	88910391
ENSMUSG00000075114	Olfr1208	NA	NA	2	88896669	88897595
ENSMUSG00000075115	Olfr1200	NA	NA	2	88767303	88768313
ENSMUSG00000075116	Gm13760	NA	NA	2	88756341	88760461
ENSMUSG00000075117	Olfr1198	NA	NA	2	88745960	88746886
ENSMUSG00000075119	Olfr1197	NA	NA	2	88728653	88729597
ENSMUSG00000075120	Olfr1196	NA	NA	2	88700383	88701327
ENSMUSG00000075121	Olfr1195	NA	NA	2	88682804	88683730
ENSMUSG00000075124	Olfr1182	NA	NA	2	88446019	88446936
ENSMUSG00000075125	Olfr1181	NA	NA	2	88423088	88424023
ENSMUSG00000075126	Olfr1180	NA	NA	2	88411727	88412656
ENSMUSG00000075127	Olfr1179	NA	NA	2	88402009	88402932
ENSMUSG00000075128	Olfr1177-ps	NA	NA	2	88343792	88344727
ENSMUSG00000075132	Olfr1173	NA	NA	2	88274109	88275047
ENSMUSG00000075133	Olfr1170	NA	NA	2	88224080	88225030
ENSMUSG00000075136	Olfr1164	NA	NA	2	88092954	88093934
ENSMUSG00000075137	Olfr1163	NA	NA	2	88070430	88071380
ENSMUSG00000075139	Olfr1162	NA	NA	2	88049678	88051112
ENSMUSG00000075140	Olfr73	NA	NA	2	88034196	88035137
ENSMUSG00000075141	Olfr1160	NA	NA	2	88005817	88006776
ENSMUSG00000075142	Olfr74	NA	NA	2	87973707	87974663
ENSMUSG00000075143	Olfr1157	NA	NA	2	87961952	87962890
ENSMUSG00000075144	Olfr1156	NA	NA	2	87949260	87950231
ENSMUSG00000075145	Olfr1155	NA	NA	2	87942682	87943626
ENSMUSG00000075146	Olfr1154	NA	NA	2	87902742	87903674
ENSMUSG00000075148	Olfr1141	NA	NA	2	87753056	87753991
ENSMUSG00000075149	Olfr1138	NA	NA	2	87737387	87738322
ENSMUSG00000075150	Olfr1137	NA	NA	2	87710972	87711904
ENSMUSG00000075151	Olfr1136	NA	NA	2	87692948	87693880
ENSMUSG00000075153	Olfr1135	NA	NA	2	87671433	87672365
ENSMUSG00000075154	Olfr1134	NA	NA	2	87655981	87656919
ENSMUSG00000075155	Olfr1133	NA	NA	2	87645180	87646121
ENSMUSG00000075156	Olfr1128	NA	NA	2	87544607	87545542
ENSMUSG00000075158	Olfr1111	NA	NA	2	87149721	87150659
ENSMUSG00000075159	Olfr1110	NA	NA	2	87135381	87136319
ENSMUSG00000075160	Olfr259	NA	NA	2	87107447	87108385
ENSMUSG00000075161	Olfr1109	NA	NA	2	87092457	87093395
ENSMUSG00000075162	Gm10812	NA	NA	10	44004154	44004701
ENSMUSG00000075163	Olfr1107	NA	NA	2	87071194	87072132
ENSMUSG00000075164	Olfr1106	NA	NA	2	87048296	87049234
ENSMUSG00000075165	Olfr1105	NA	NA	2	87033281	87034219
ENSMUSG00000075166	Olfr1104	NA	NA	2	87021610	87022542
ENSMUSG00000075167	Olfr1101	NA	NA	2	86988242	86989174
ENSMUSG00000075168	Olfr1099	NA	NA	2	86958518	86959456
ENSMUSG00000075169	Olfr1098	NA	NA	2	86922583	86924498
ENSMUSG00000075170	Olfr1097	NA	NA	2	86890226	86892163
ENSMUSG00000075171	Olfr1095	NA	NA	2	86850770	86851696
ENSMUSG00000075172	Olfr1090	NA	NA	2	86753795	86754736
ENSMUSG00000075173	Olfr1089	NA	NA	2	86732675	86733610
ENSMUSG00000075174	Olfr1087	NA	NA	2	86690032	86690973
ENSMUSG00000075175	Olfr1086	NA	NA	2	86676399	86677331
ENSMUSG00000075176	Olfr1085	NA	NA	2	86657515	86658456
ENSMUSG00000075177	Olfr1084	NA	NA	2	86638765	86639706
ENSMUSG00000075178	Olfr1080	NA	NA	2	86553181	86554122
ENSMUSG00000075179	Olfr1079	NA	NA	2	86537966	86542480
ENSMUSG00000075180	Olfr228	NA	NA	2	86482799	86483767
ENSMUSG00000075181	Olfr1066	NA	NA	2	86455328	86456269
ENSMUSG00000075182	Olfr1065	NA	NA	2	86445039	86445980
ENSMUSG00000069825	Spata22	0.103938	NA	11	73329741	73355913
ENSMUSG00000075185	Olfr1061	NA	NA	2	86413109	86414050
ENSMUSG00000075186	Olfr1058	NA	NA	2	86385466	86386416
ENSMUSG00000075187	Olfr1057	NA	NA	2	86374463	86375410
ENSMUSG00000075188	Olfr1056	NA	NA	2	86355439	86356380
ENSMUSG00000075189	Olfr1055	NA	NA	2	86346724	86347764
ENSMUSG00000075190	Olfr1054	NA	NA	2	86332416	86333354
ENSMUSG00000075192	Olfr1053	NA	NA	2	86314343	86315284
ENSMUSG00000075193	Olfr1051	NA	NA	2	86275559	86276485
ENSMUSG00000075194	Olfr1049	NA	NA	2	86254765	86255691
ENSMUSG00000075195	Olfr1048	NA	NA	2	86235871	86236833
ENSMUSG00000075196	Olfr1047	NA	NA	2	86228010	86228969
ENSMUSG00000075197	Olfr1046	NA	NA	2	86216758	86217708
ENSMUSG00000075198	Olfr1045	NA	NA	2	86197803	86198750
ENSMUSG00000075199	Olfr52	NA	NA	2	86181150	86182109
ENSMUSG00000075200	Olfr1044	NA	NA	2	86170871	86171815
ENSMUSG00000075201	Olfr1043	NA	NA	2	86162003	86162947
ENSMUSG00000075202	Olfr1042	NA	NA	2	86159427	86160368
ENSMUSG00000075203	Olfr1040	NA	NA	2	86145791	86146732
ENSMUSG00000075204	Olfr1039	NA	NA	2	86130702	86131661
ENSMUSG00000075205	Olfr1037	NA	NA	2	86084810	86085775
ENSMUSG00000075206	Olfr1024	NA	NA	2	85904069	85905052
ENSMUSG00000075208	Olfr1019	NA	NA	2	85840857	85841789
ENSMUSG00000075209	Olfr1016	NA	NA	2	85799339	85800268
ENSMUSG00000075210	Olfr1012	NA	NA	2	85759439	85760374
ENSMUSG00000075211	Olfr1006	NA	NA	2	85674211	85678741
ENSMUSG00000075212	Olfr154	NA	NA	2	85663476	85664432
ENSMUSG00000075214	Olfr1002	NA	NA	2	85647363	85648319
ENSMUSG00000075215	Olfr1000	NA	NA	2	85607964	85608908
ENSMUSG00000095512	Gm17222	0.103938	NA	14	3210975	3211821
ENSMUSG00000075218	Olfr995	NA	NA	2	85438125	85439237
ENSMUSG00000075219	Olfr994	NA	NA	2	85429883	85430827
ENSMUSG00000075220	Olfr993	NA	NA	2	85413933	85414877
ENSMUSG00000075221	Olfr992	NA	NA	2	85399602	85400531
ENSMUSG00000075222	Olfr988	NA	NA	2	85352925	85363058
ENSMUSG00000075223	Olfr987	NA	NA	2	85330897	85339295
ENSMUSG00000087636	Gm4660	NA	NA	16	60397920	60398322
ENSMUSG00000096579	Gm17121	0.103938	NA	14	7565259	7566105
ENSMUSG00000089685	Gm9017	NA	NA	16	60604766	60611236
ENSMUSG00000087030	Gm16143	0.103938	NA	10	63055603	63057467
ENSMUSG00000097963	Gm27001	NA	NA	16	60628608	60629543
ENSMUSG00000081194	Gm8424	0.103938	NA	X	150924620	150926159
ENSMUSG00000029736	Nobox	0.103938	NA	6	43303674	43309554
ENSMUSG00000098456	Gm12117	0.103938	NA	11	33275758	33276737
ENSMUSG00000101848	4933417E11Rik	0.103938	NA	1	71958998	72005195
ENSMUSG00000058216	BC021614	0.103938	NA	19	4057477	4059446
ENSMUSG00000098819	Gm27784	NA	NA	16	60699179	60699291
ENSMUSG00000090882	Gm17065	NA	NA	16	61058761	61058999
ENSMUSG00000089001	Gm23852	NA	NA	16	61070018	61070094
ENSMUSG00000075377	Olfr362	NA	NA	2	37104695	37105648
ENSMUSG00000075378	Olfr361	NA	NA	2	37084778	37085746
ENSMUSG00000075379	Olfr358	NA	NA	2	37004620	37005612
ENSMUSG00000075380	Olfr355	NA	NA	2	36927180	36928112
ENSMUSG00000075382	Olfr353	NA	NA	2	36889911	36890846
ENSMUSG00000075383	Olfr351	NA	NA	2	36859414	36860346
ENSMUSG00000075384	Olfr3	NA	NA	2	36812149	36813090
ENSMUSG00000075387	Olfr341	NA	NA	2	36479187	36480128
ENSMUSG00000075390	Rpl36-ps8	NA	NA	4	116839907	116840221
ENSMUSG00000091459	Gm17054	NA	NA	16	61105150	61105408
ENSMUSG00000084632	Gm23887	0.103938	NA	17	28989977	28990148
ENSMUSG00000044633	B530045E10Rik	0.103938	NA	10	99298888	99423047
ENSMUSG00000075427	Olfr288	NA	NA	15	98186013	98195542
ENSMUSG00000075431	Gm11691	NA	NA	11	114251843	114253127
ENSMUSG00000075465	Gm10837	NA	NA	14	122490586	122492121
ENSMUSG00000075469	Gm17205	NA	NA	9	107047803	107049009
ENSMUSG00000075480	Gm10840	NA	NA	11	106160850	106161158
ENSMUSG00000075485	Gm10842	NA	NA	11	105146893	105147261
ENSMUSG00000030244	Gys2	0.103938	NA	6	142422613	142473109
ENSMUSG00000075512	Gm1587	NA	NA	14	77794823	77798864
ENSMUSG00000075517	Cyp2d37-ps	NA	NA	15	82689134	82690499
ENSMUSG00000108179	Gm44274	0.103938	NA	6	135311456	135311711
ENSMUSG00000075543	Urad	NA	NA	5	147314984	147322440
ENSMUSG00000104906	Gm43005	0.103938	NA	3	126662379	126663026
ENSMUSG00000075551	Cyp3a41a	NA	NA	5	145694049	145720136
ENSMUSG00000075552	Cyp3a41b	NA	NA	5	145558664	145584730
ENSMUSG00000072324	Gm8420	0.103938	NA	1	51940664	51941261
ENSMUSG00000104156	Gm38102	-0.0582087	NA	5	123133939	123137695
ENSMUSG00000075558	Gm17151	NA	NA	10	80766859	80768987
ENSMUSG00000075566	Krtap4-6	NA	NA	11	99665043	99665960
ENSMUSG00000075567	Krtap1-4	NA	NA	11	99583062	99583654
ENSMUSG00000075570	Krt26	NA	NA	11	99328550	99337966
ENSMUSG00000075571	Defb30	NA	NA	14	63034087	63049960
ENSMUSG00000075572	Defb43	NA	NA	14	63011771	63018088
ENSMUSG00000075574	Defb48	NA	NA	14	62977524	62984510
ENSMUSG00000082057	Gm15789	0.103938	NA	1	66783913	66786445
ENSMUSG00000075586	Gm11529	NA	NA	11	96448323	96464547
ENSMUSG00000074108	Rpl10-ps2	0.103938	NA	8	106927769	106928413
ENSMUSG00000106859	Gm42737	0.103938	NA	5	67757576	67759330
ENSMUSG00000075598	Smok3c	NA	NA	5	138053194	138066537
ENSMUSG00000075599	Smok3a	NA	NA	5	138021261	138034664
ENSMUSG00000075604	Cyp11b1	NA	NA	15	74834125	74841643
ENSMUSG00000075605	Slurp2	NA	NA	15	74742764	74746693
ENSMUSG00000027967	Neurog2	0.103938	NA	3	127633135	127635631
ENSMUSG00000075610	Tmem92	NA	NA	11	94777217	94782703
ENSMUSG00000063672	Nkx6-3	0.103938	NA	8	23153269	23158948
ENSMUSG00000075719	Gm23741	NA	NA	7	4101890	4102060
ENSMUSG00000075726	Gm23254	NA	NA	7	59483074	59483152
ENSMUSG00000075760	Gm25414	NA	NA	12	14506587	14506693
ENSMUSG00000075826	Gm23691	NA	NA	2	4380961	4381067
ENSMUSG00000064467	n-R5s37	NA	NA	16	61373027	61373144
ENSMUSG00000075832	Gm22004	NA	NA	12	86655125	86655231
ENSMUSG00000075833	Gm22003	NA	NA	12	4758547	4758653
ENSMUSG00000075837	Gm22005	NA	NA	2	3291378	3291518
ENSMUSG00000075864	Gm26002	NA	NA	8	128650997	128651103
ENSMUSG00000075874	n-R5s1	NA	NA	Y	991630	991748
ENSMUSG00000075893	Gm25538	NA	NA	12	12700039	12700145
ENSMUSG00000075903	Gm23941	NA	NA	3	159916255	159916361
ENSMUSG00000075906	Gm23942	NA	NA	7	5277344	5277450
ENSMUSG00000075908	Gm23940	NA	NA	19	3490309	3490413
ENSMUSG00000075918	n-R5s2	NA	NA	X	6106891	6107009
ENSMUSG00000075934	Gm24423	NA	NA	8	21548060	21548165
ENSMUSG00000075952	Gm23422	NA	NA	1	70596815	70596921
ENSMUSG00000075958	Gm23423	NA	NA	4	9210003	9210108
ENSMUSG00000075968	Gm25089	NA	NA	7	59555854	59555932
ENSMUSG00000075973	n-R5s64	NA	NA	12	85718477	85718595
ENSMUSG00000075983	Gm24121	NA	NA	5	86928903	86929008
ENSMUSG00000076005	Mir547	NA	NA	X	67988374	67988451
ENSMUSG00000076006	Mir376c	NA	NA	12	109722718	109722803
ENSMUSG00000076009	Mir688	NA	NA	15	102671792	102671866
ENSMUSG00000076010	Mir615	NA	NA	15	103014910	103015001
ENSMUSG00000076011	Mir652	NA	NA	X	142739000	142739097
ENSMUSG00000076012	Mir705	NA	NA	6	85336292	85336373
ENSMUSG00000076014	Mir669a-2	NA	NA	2	10510164	10510260
ENSMUSG00000076028	Mir669a-3	NA	NA	2	10474433	10474541
ENSMUSG00000076030	Gm22750	NA	NA	13	8921336	8921438
ENSMUSG00000076031	Gm22751	NA	NA	11	45829779	45829887
ENSMUSG00000076033	Mir692-3	NA	NA	13	74407065	74407173
ENSMUSG00000076037	Gm22752	NA	NA	3	93433197	93433305
ENSMUSG00000076038	Gm22774	NA	NA	17	6131836	6131944
ENSMUSG00000076041	Mir20b	NA	NA	X	52742113	52742192
ENSMUSG00000076042	Mir710	NA	NA	8	64514332	64514441
ENSMUSG00000076049	Mir598	NA	NA	14	63727189	63727267
ENSMUSG00000085949	Gm14275	0.103938	NA	2	172288133	172290520
ENSMUSG00000108790	Gm44806	0.103938	NA	7	37465120	37467422
ENSMUSG00000076052	Mir541	NA	NA	12	109742409	109742498
ENSMUSG00000087595	1810012K08Rik	0.103938	NA	2	26138546	26139543
ENSMUSG00000076062	Mir92-1	NA	NA	14	115044427	115044506
ENSMUSG00000076063	Mir539	NA	NA	12	109728129	109728202
ENSMUSG00000090448	Gm17192	NA	NA	16	61460962	61461472
ENSMUSG00000076065	Mir681	NA	NA	12	69763835	69763944
ENSMUSG00000076066	Mir223	NA	NA	X	96242817	96242926
ENSMUSG00000076067	Mir592	NA	NA	6	27936655	27936750
ENSMUSG00000106341	Gm43330	0.103938	NA	3	105782875	105785027
ENSMUSG00000076117	Mir680-2	NA	NA	X	144297790	144297899
ENSMUSG00000076118	Mir669c	NA	NA	2	10509296	10509404
ENSMUSG00000076119	Mir698	NA	NA	4	124743781	124743889
ENSMUSG00000076120	Mir551b	NA	NA	3	29416823	29416920
ENSMUSG00000076121	Mir687	NA	NA	14	73206763	73206851
ENSMUSG00000076122	Mir503	NA	NA	X	53053984	53054054
ENSMUSG00000076123	Mir700	NA	NA	4	135416555	135416633
ENSMUSG00000076126	Mir669b	NA	NA	2	10467790	10467886
ENSMUSG00000076127	Mir718	NA	NA	X	74023849	74023936
ENSMUSG00000076128	Mir686	NA	NA	14	54616677	54616785
ENSMUSG00000076129	Gm22920	NA	NA	11	102659572	102659680
ENSMUSG00000076135	Gm24276	NA	NA	1	8816138	8816247
ENSMUSG00000089744	Gm16146	0.103938	NA	18	84858636	84859547
ENSMUSG00000076137	Gm26384	NA	NA	17	21284103	21284212
ENSMUSG00000076140	Mir542	NA	NA	X	53049403	53049487
ENSMUSG00000076141	Mir693	NA	NA	17	46231531	46231619
ENSMUSG00000076142	Mir711	NA	NA	9	108969922	108970003
ENSMUSG00000076143	Mir708	NA	NA	7	96249424	96249532
ENSMUSG00000076144	Mir709	NA	NA	8	84086099	84086186
ENSMUSG00000076145	Mir679	NA	NA	12	109715577	109715650
ENSMUSG00000076146	Mir449c	NA	NA	13	113035983	113036091
ENSMUSG00000076147	Mir694	NA	NA	18	66219264	66219333
ENSMUSG00000076163	Mir701	NA	NA	5	111004144	111004252
ENSMUSG00000076180	Gm24938	NA	NA	7	42605156	42605265
ENSMUSG00000076190	Gm23256	NA	NA	7	42958351	42958460
ENSMUSG00000076199	Gm23255	NA	NA	8	73641396	73641505
ENSMUSG00000076212	Mir680-1	NA	NA	6	129691535	129691643
ENSMUSG00000076214	Mir717	NA	NA	X	52422407	52422515
ENSMUSG00000076216	Mir695	NA	NA	2	155356817	155356925
ENSMUSG00000076217	Mir706	NA	NA	6	120034228	120034311
ENSMUSG00000076218	Mir692-1	NA	NA	17	6895229	6895337
ENSMUSG00000076219	Mir487b	NA	NA	12	109727333	109727414
ENSMUSG00000076222	Mir297b	NA	NA	2	10511667	10511775
ENSMUSG00000076227	Gm25593	NA	NA	11	101353342	101353437
ENSMUSG00000076228	Gm25595	NA	NA	10	81504622	81504718
ENSMUSG00000076229	Gm25594	NA	NA	18	74910152	74910233
ENSMUSG00000076230	Gm22758	NA	NA	2	156410929	156411024
ENSMUSG00000076231	Gm22759	NA	NA	2	156322552	156322647
ENSMUSG00000076232	Gm22760	NA	NA	11	70762140	70762232
ENSMUSG00000076233	Gm22761	NA	NA	2	103843418	103843513
ENSMUSG00000096993	Gm26787	0.103938	NA	9	36767910	36782675
ENSMUSG00000076236	Mir682	NA	NA	13	75645046	75645141
ENSMUSG00000076237	Gm26300	NA	NA	13	22083541	22083634
ENSMUSG00000076238	Gm22582	NA	NA	10	92587214	92587307
ENSMUSG00000076240	Mir702	NA	NA	5	136991433	136991541
ENSMUSG00000076241	Mir543	NA	NA	12	109717258	109717333
ENSMUSG00000076246	Gm22256	NA	NA	13	62466865	62466971
ENSMUSG00000076251	Mir501	NA	NA	X	7241243	7241351
ENSMUSG00000076252	Mir302b	NA	NA	3	127545228	127545301
ENSMUSG00000076253	Mir680-3	NA	NA	12	35194811	35194897
ENSMUSG00000076255	Mir92b	NA	NA	3	89227116	89227198
ENSMUSG00000076256	Mir19b-1	NA	NA	14	115044305	115044391
ENSMUSG00000076269	Mir374b	NA	NA	X	103573060	103573154
ENSMUSG00000084421	Gm25107	0.103938	NA	X	147484293	147484421
ENSMUSG00000076272	Mir666	NA	NA	12	109717085	109717183
ENSMUSG00000076274	Gm25083	NA	NA	17	25746788	25746879
ENSMUSG00000076275	Mir675	NA	NA	7	142577064	142577147
ENSMUSG00000076282	Gm24271	NA	NA	10	44922067	44922177
ENSMUSG00000076286	Mir672	NA	NA	X	104116175	104116274
ENSMUSG00000076287	Gm24273	NA	NA	1	131498639	131498802
ENSMUSG00000076294	Gm26154	NA	NA	4	98661637	98661732
ENSMUSG00000076300	Gm23060	NA	NA	19	34395647	34395755
ENSMUSG00000076303	Gm23061	NA	NA	19	17928111	17928226
ENSMUSG00000070173	Gm24164	NA	NA	16	62571036	62571139
ENSMUSG00000076305	Gm23063	NA	NA	19	17891959	17892051
ENSMUSG00000076309	Mir147	NA	NA	2	122640803	122640881
ENSMUSG00000076312	Mir499	NA	NA	2	155622880	155622958
ENSMUSG00000076313	Mir665	NA	NA	12	109586314	109586407
ENSMUSG00000085852	Gm13807	-0.0580434	NA	2	93403547	93417830
ENSMUSG00000076316	Mir673	NA	NA	12	109571990	109572080
ENSMUSG00000076318	Mir216b	NA	NA	11	28746191	28746276
ENSMUSG00000076320	Gm26340	NA	NA	5	134448574	134448672
ENSMUSG00000076323	Gm26339	NA	NA	19	42274964	42275062
ENSMUSG00000076327	Gm26338	NA	NA	6	128094917	128095026
ENSMUSG00000076332	Gm24715	NA	NA	7	18417839	18417933
ENSMUSG00000076333	Mir599	NA	NA	15	35660831	35660918
ENSMUSG00000076335	Mir670	NA	NA	2	94261300	94261399
ENSMUSG00000076337	Gm24714	NA	NA	11	16645438	16645538
ENSMUSG00000076338	Mir181d	NA	NA	8	84178716	84178787
ENSMUSG00000076343	Gm25213	NA	NA	13	96357111	96357223
ENSMUSG00000076355	Gm27509	NA	NA	9	42862051	42862129
ENSMUSG00000076357	Mir653	NA	NA	6	3721301	3721385
ENSMUSG00000076361	Mir182	NA	NA	6	30165918	30165992
ENSMUSG00000076364	Gm24049	NA	NA	2	27401852	27401951
ENSMUSG00000076366	Gm24048	NA	NA	3	135147408	135147513
ENSMUSG00000076370	Gm22369	NA	NA	19	9855319	9855422
ENSMUSG00000076371	Gm22368	NA	NA	X	167028889	167028997
ENSMUSG00000076376	Mir674	NA	NA	2	117185127	117185226
ENSMUSG00000076377	Gm22370	NA	NA	10	28214039	28214121
ENSMUSG00000076379	Mir190a	NA	NA	9	67236660	67236726
ENSMUSG00000076382	Gm23193	NA	NA	8	111194964	111195045
ENSMUSG00000076385	Gm24462	NA	NA	3	38558109	38558214
ENSMUSG00000076387	Mir671	NA	NA	5	24592114	24592211
ENSMUSG00000076389	Gm23192	NA	NA	7	86298665	86298760
ENSMUSG00000076392	Gm25992	NA	NA	8	56561301	56561409
ENSMUSG00000106184	Gm43463	0.103938	NA	3	100678292	100680094
ENSMUSG00000076395	Gm25990	NA	NA	15	82408458	82408543
ENSMUSG00000076396	Mir667	NA	NA	12	109720006	109720097
ENSMUSG00000076398	Mir676	NA	NA	X	100381097	100381185
ENSMUSG00000076399	Mir450-2	NA	NA	X	53048299	53048367
ENSMUSG00000076407	Gm22689	NA	NA	13	7120394	7120503
ENSMUSG00000081314	Gm14132	0.103937	NA	2	149333071	149334789
ENSMUSG00000022304	Dpys	0.103937	NA	15	39768485	39857470
ENSMUSG00000049908	Gja8	0.103937	NA	3	96913566	96926020
ENSMUSG00000076439	Mog	NA	NA	17	37010743	37023398
ENSMUSG00000076444	Mir761	NA	NA	4	109017655	109017730
ENSMUSG00000076445	Gm24865	NA	NA	7	25828632	25828727
