## Supplementary material for "Congenital heart defects in Down syndrome are caused by increased dosage of DYRK1A": Table S9 (part 3 of 3)

### Sheet: DESeq Dp1Tyb v WT (continued)
Row.names	external_gene_name	log2FoldChange	padj	chromosome_name	start_position	end_position
ENSMUSG00000076448	Mir763	NA	NA	10	120447991	120448110
ENSMUSG00000076450	Mir804	NA	NA	11	50357785	50357879
ENSMUSG00000076451	Mir770	NA	NA	12	109563692	109563785
ENSMUSG00000076453	Mir759	NA	NA	14	79738431	79738528
ENSMUSG00000076454	Mir762	NA	NA	7	127708487	127708562
ENSMUSG00000076455	Mir767	NA	NA	X	72589988	72590094
ENSMUSG00000076456	Mir760	NA	NA	3	122293585	122293703
ENSMUSG00000076458	Mir764	NA	NA	X	147002259	147002366
ENSMUSG00000076459	Mir758	NA	NA	12	109712810	109712890
ENSMUSG00000076460	Mir744	NA	NA	11	65734733	65734832
ENSMUSG00000076461	Trbv1	NA	NA	6	40891229	40891885
ENSMUSG00000076462	Trbv2	NA	NA	6	41047340	41047995
ENSMUSG00000076463	Trbv3	NA	NA	6	41048290	41048828
ENSMUSG00000097452	Gm2824	0.103937	NA	15	24981620	25027358
ENSMUSG00000076467	Trbv13-1	NA	NA	6	41116007	41116468
ENSMUSG00000023176	Cpn2	0.103937	NA	16	30256378	30267532
ENSMUSG00000076470	Trbv13-3	NA	NA	6	41130147	41130585
ENSMUSG00000076471	Trbv14	NA	NA	6	41135145	41135616
ENSMUSG00000076472	Trbv15	NA	NA	6	41141188	41141658
ENSMUSG00000076473	Trbv16	NA	NA	6	41151740	41152230
ENSMUSG00000076474	Trbv17	NA	NA	6	41163062	41163556
ENSMUSG00000076475	Trbv19	NA	NA	6	41178375	41179048
ENSMUSG00000076476	Trbv20	NA	NA	6	41188273	41188977
ENSMUSG00000076477	Trbv21	NA	NA	6	41202550	41203044
ENSMUSG00000076478	Trbv23	NA	NA	6	41216073	41216526
ENSMUSG00000076479	Trbv26	NA	NA	6	41227505	41227993
ENSMUSG00000076480	Trbv29	NA	NA	6	41271394	41271881
ENSMUSG00000076481	Trbv30	NA	NA	6	41281376	41281990
ENSMUSG00000076483	Trbj1-1	NA	NA	6	41533864	41533911
ENSMUSG00000076484	Trbj1-2	NA	NA	6	41534001	41534048
ENSMUSG00000076485	Trbj1-3	NA	NA	6	41534323	41534376
ENSMUSG00000076486	Trbj1-4	NA	NA	6	41534811	41534861
ENSMUSG00000076487	Trbj1-5	NA	NA	6	41535084	41535133
ENSMUSG00000076488	Trbj1-6	NA	NA	6	41535554	41535606
ENSMUSG00000076489	Trbj1-7	NA	NA	6	41535642	41535687
ENSMUSG00000082026	Gm5764	0.103937	NA	X	158833435	158834319
ENSMUSG00000076492	Trbj2-1	NA	NA	6	41542754	41542803
ENSMUSG00000076493	Trbj2-2	NA	NA	6	41542957	41543007
ENSMUSG00000076494	Trbj2-3	NA	NA	6	41543223	41543271
ENSMUSG00000076495	Trbj2-4	NA	NA	6	41543362	41543410
ENSMUSG00000076496	Trbj2-5	NA	NA	6	41543453	41543501
ENSMUSG00000076497	Trbj2-7	NA	NA	6	41543810	41543856
ENSMUSG00000076499	Trbv31	NA	NA	6	41557691	41558452
ENSMUSG00000076500	Gm20730	NA	NA	6	43081518	43082097
ENSMUSG00000076501	Igkv2-137	NA	NA	6	67555497	67556216
ENSMUSG00000076505	Igkv1-131	NA	NA	6	67766036	67766772
ENSMUSG00000076508	Igkv17-127	NA	NA	6	67861153	67861659
ENSMUSG00000076512	Igkv9-123	NA	NA	6	67954228	67954714
ENSMUSG00000076514	Igkv17-121	NA	NA	6	68036812	68037318
ENSMUSG00000076518	Igkv2-112	NA	NA	6	68219981	68220706
ENSMUSG00000076522	Igkv16-104	NA	NA	6	68425575	68426072
ENSMUSG00000076523	Igkv15-103	NA	NA	6	68437440	68437925
ENSMUSG00000076525	Igkv1-99	NA	NA	6	68541644	68542422
ENSMUSG00000076526	Igkv12-98	NA	NA	6	68570763	68571235
ENSMUSG00000076530	Igkv11-106	NA	NA	6	68339527	68339995
ENSMUSG00000076531	Igkv4-92	NA	NA	6	68755038	68755593
ENSMUSG00000076532	Igkv4-91	NA	NA	6	68768555	68769103
ENSMUSG00000076533	Igkv4-90	NA	NA	6	68807179	68807708
ENSMUSG00000076534	Igkv12-89	NA	NA	6	68834846	68835307
ENSMUSG00000076535	Igkv1-88	NA	NA	6	68862265	68863031
ENSMUSG00000076536	Igkv4-86	NA	NA	6	68910411	68910973
ENSMUSG00000076538	Igkv13-84	NA	NA	6	68939602	68940067
ENSMUSG00000076539	Igkv4-81	NA	NA	6	68990758	68991294
ENSMUSG00000076540	Igkv4-80	NA	NA	6	69016558	69017080
ENSMUSG00000076541	Igkv4-79	NA	NA	6	69042972	69043505
ENSMUSG00000076543	Igkv4-74	NA	NA	6	69184826	69185397
ENSMUSG00000076545	Igkv4-72	NA	NA	6	69226854	69227433
ENSMUSG00000076547	Igkv4-70	NA	NA	6	69267888	69268443
ENSMUSG00000076548	Igkv4-69	NA	NA	6	69283794	69284319
ENSMUSG00000076549	Igkv4-68	NA	NA	6	69304834	69305405
ENSMUSG00000053747	Sox14	0.103937	NA	9	99874106	99876170
ENSMUSG00000076552	Igkv4-61	NA	NA	6	69416893	69417455
ENSMUSG00000076555	Igkv4-57-1	NA	NA	6	69544359	69544907
ENSMUSG00000076556	Igkv4-57	NA	NA	6	69575975	69576500
ENSMUSG00000076557	Igkv4-83	NA	NA	6	68961378	68962007
ENSMUSG00000076562	Igkv4-50	NA	NA	6	69700767	69701287
ENSMUSG00000076563	Igkv5-48	NA	NA	6	69726573	69727138
ENSMUSG00000076564	Igkv12-46	NA	NA	6	69764523	69765022
ENSMUSG00000076569	Igkv5-39	NA	NA	6	69900424	69900977
ENSMUSG00000076570	Igkv12-38	NA	NA	6	69943186	69943648
ENSMUSG00000076571	Igkv5-37	NA	NA	6	69963312	69963873
ENSMUSG00000076572	Igkv18-36	NA	NA	6	69992465	69992977
ENSMUSG00000076573	Igkv1-35	NA	NA	6	70010949	70011673
ENSMUSG00000076575	Igkv7-33	NA	NA	6	70058632	70059199
ENSMUSG00000076576	Igkv6-32	NA	NA	6	70074024	70074603
ENSMUSG00000076577	Igkv8-30	NA	NA	6	70117061	70117620
ENSMUSG00000076578	Igkv6-29	NA	NA	6	70138462	70139110
ENSMUSG00000076580	Igkv8-27	NA	NA	6	70171809	70172270
ENSMUSG00000076581	Igkv8-26	NA	NA	6	70193228	70193797
ENSMUSG00000076583	Igkv8-24	NA	NA	6	70216858	70217421
ENSMUSG00000076586	Igkv8-21	NA	NA	6	70314895	70315472
ENSMUSG00000076587	Igkv6-20	NA	NA	6	70335841	70336507
ENSMUSG00000076589	Igkv8-18	NA	NA	6	70355852	70356445
ENSMUSG00000076591	Igkv8-16	NA	NA	6	70386672	70387252
ENSMUSG00000076594	Igkv6-13	NA	NA	6	70457501	70458036
ENSMUSG00000076596	Igkv3-10	NA	NA	6	70572633	70573230
ENSMUSG00000076598	Igkv3-7	NA	NA	6	70607437	70608036
ENSMUSG00000076604	Igkj1	NA	NA	6	70722562	70722599
ENSMUSG00000076605	Igkj2	NA	NA	6	70722916	70722958
ENSMUSG00000076606	Igkj3	NA	NA	6	70723223	70723260
ENSMUSG00000076607	Igkj4	NA	NA	6	70723548	70723585
ENSMUSG00000076608	Igkj5	NA	NA	6	70723886	70723927
ENSMUSG00000076609	Igkc	NA	NA	6	70726435	70726966
ENSMUSG00000079593	Gm14597	0.103937	NA	X	53577087	53608979
ENSMUSG00000076615	Ighg3	NA	NA	12	113359575	113361232
ENSMUSG00000076618	Ighj4	NA	NA	12	113428514	113428567
ENSMUSG00000076619	Ighj3	NA	NA	12	113429085	113429132
ENSMUSG00000076620	Ighj2	NA	NA	12	113429468	113429567
ENSMUSG00000076621	Ighj1	NA	NA	12	113429781	113429833
ENSMUSG00000076630	Ighd1-1	NA	NA	12	113482170	113482192
ENSMUSG00000076632	Gm16968	NA	NA	12	113528032	113528054
ENSMUSG00000076633	Ighv5-2	NA	NA	12	113578504	113578990
ENSMUSG00000076646	Ighv2-6-8	NA	NA	12	113796138	113796567
ENSMUSG00000076652	Ighv7-3	NA	NA	12	114153180	114153644
ENSMUSG00000076653	Ighv7-2	NA	NA	12	113912025	113912483
ENSMUSG00000076655	Ighv4-1	NA	NA	12	113948282	113948796
ENSMUSG00000076661	Ighv16-1	NA	NA	12	114068828	114069281
ENSMUSG00000076665	Ighv7-1	NA	NA	12	113896408	113896946
ENSMUSG00000076666	Ighv14-4	NA	NA	12	114176438	114176867
ENSMUSG00000076668	Ighv7-4	NA	NA	12	114222788	114223328
ENSMUSG00000076670	Ighv3-5	NA	NA	12	114262652	114263087
ENSMUSG00000076671	Ighv13-2	NA	NA	12	114357759	114358218
ENSMUSG00000076672	Ighv3-6	NA	NA	12	114288152	114288582
ENSMUSG00000076674	Ighv3-8	NA	NA	12	114322327	114322801
ENSMUSG00000076676	Ighv12-3	NA	NA	12	114366521	114366954
ENSMUSG00000076677	Ighv6-3	NA	NA	12	114391712	114392169
ENSMUSG00000076680	Ighv6-6	NA	NA	12	114434788	114435244
ENSMUSG00000076688	Ighv15-2	NA	NA	12	114564578	114565012
ENSMUSG00000076695	Ighv1-18	NA	NA	12	114682632	114683065
ENSMUSG00000076709	Ighv1-47	NA	NA	12	114991108	114991580
ENSMUSG00000076710	Ighv1-49	NA	NA	12	115055223	115055656
ENSMUSG00000076731	Ighv8-12	NA	NA	12	115647945	115648387
ENSMUSG00000076733	Ighv8-13	NA	NA	12	115765333	115765635
ENSMUSG00000076744	Tcrg-V7	NA	NA	13	19178024	19178492
ENSMUSG00000076745	Tcrg-V4	NA	NA	13	19184974	19185506
ENSMUSG00000076746	Tcrg-V6	NA	NA	13	19190356	19190929
ENSMUSG00000076747	Tcrg-V5	NA	NA	13	19192278	19192725
ENSMUSG00000076750	Tcrg-V3	NA	NA	13	19242845	19243301
ENSMUSG00000108362	Gm18561	0.103937	NA	7	127155069	127156006
ENSMUSG00000076754	Trgv2	NA	NA	13	19336573	19337167
ENSMUSG00000076755	Gm16602	NA	NA	13	19339989	19340454
ENSMUSG00000086694	Gm16237	0.103937	NA	8	125224400	125227323
ENSMUSG00000076758	Trav1	NA	NA	14	52427928	52428876
ENSMUSG00000076759	Trav2	NA	NA	14	52567198	52568051
ENSMUSG00000076760	Trav3-1	NA	NA	14	52580665	52581213
ENSMUSG00000076761	Trav5-1	NA	NA	14	52622566	52623082
ENSMUSG00000076762	Trav6-1	NA	NA	14	52638515	52638962
ENSMUSG00000076764	Trav6-2	NA	NA	14	52667411	52667864
ENSMUSG00000076770	Trav8d-1	NA	NA	14	52778447	52778995
ENSMUSG00000076778	Trav13d-1	NA	NA	14	52851290	52851866
ENSMUSG00000076795	Trav8d-2	NA	NA	14	53042428	53042891
ENSMUSG00000076796	Trav16d-dv11	NA	NA	14	53047287	53047821
ENSMUSG00000076800	Trav6n-5	NA	NA	14	53104871	53105344
ENSMUSG00000076802	Trav6n-6	NA	NA	14	53132679	53133137
ENSMUSG00000076821	Trav8n-2	NA	NA	14	53345890	53346424
ENSMUSG00000076822	Trav16n	NA	NA	14	53351028	53351621
ENSMUSG00000076823	Trav13n-4	NA	NA	14	53362267	53364106
ENSMUSG00000076824	Trav14n-3	NA	NA	14	53370077	53370575
ENSMUSG00000076826	Trav4-2	NA	NA	14	53418349	53418873
ENSMUSG00000076831	Trav8-1	NA	NA	14	53469756	53470232
ENSMUSG00000076839	Trav13-1	NA	NA	14	53545014	53545525
ENSMUSG00000103204	Gm38139	0.103937	NA	3	154656701	154680269
ENSMUSG00000076846	Trav13-2	NA	NA	14	53634829	53635399
ENSMUSG00000076848	Trav15-2-dv6-2	NA	NA	14	53649404	53649994
ENSMUSG00000076855	Trav16	NA	NA	14	53743104	53743705
ENSMUSG00000076858	Trav3-4	NA	NA	14	53776956	53777576
ENSMUSG00000102330	Gm37234	0.103937	NA	9	72889045	72890485
ENSMUSG00000093460	Six3os1	0.103937	NA	17	85600651	85618398
ENSMUSG00000098106	Gm5350	0.103937	NA	8	63778051	63779052
ENSMUSG00000076864	Trdv1	NA	NA	14	53881612	53882217
ENSMUSG00000076865	Trdv2-1	NA	NA	14	53946073	53946660
ENSMUSG00000076866	Trdv2-2	NA	NA	14	53960944	53961602
ENSMUSG00000014747	Ankrd53	0.103937	NA	6	83762644	83768326
ENSMUSG00000076870	Trdj1	NA	NA	14	54123138	54123188
ENSMUSG00000076871	Trdj2	NA	NA	14	54136779	54136837
ENSMUSG00000076873	Trdv5	NA	NA	14	54148662	54149294
ENSMUSG00000076874	Traj59	NA	NA	14	54156133	54156196
ENSMUSG00000076875	Traj58	NA	NA	14	54157280	54157342
ENSMUSG00000076876	Traj57	NA	NA	14	54158505	54158569
ENSMUSG00000076877	Traj56	NA	NA	14	54159263	54159325
ENSMUSG00000076878	Traj53	NA	NA	14	54162644	54162709
ENSMUSG00000076879	Traj52	NA	NA	14	54165316	54165381
ENSMUSG00000076880	Traj51	NA	NA	14	54166239	54166281
ENSMUSG00000076881	Traj50	NA	NA	14	54167590	54167652
ENSMUSG00000076882	Traj49	NA	NA	14	54168686	54168747
ENSMUSG00000076883	Traj48	NA	NA	14	54169808	54169868
ENSMUSG00000076884	Traj46	NA	NA	14	54172336	54172398
ENSMUSG00000076885	Traj45	NA	NA	14	54172828	54172890
ENSMUSG00000076886	Traj44	NA	NA	14	54173690	54173750
ENSMUSG00000076887	Traj43	NA	NA	14	54174742	54174798
ENSMUSG00000076888	Traj42	NA	NA	14	54175773	54175836
ENSMUSG00000076889	Traj41	NA	NA	14	54176271	54176325
ENSMUSG00000076890	Traj40	NA	NA	14	54177921	54177981
ENSMUSG00000076891	Traj39	NA	NA	14	54179962	54180024
ENSMUSG00000076892	Traj38	NA	NA	14	54180574	54180635
ENSMUSG00000076893	Traj37	NA	NA	14	54181518	54181577
ENSMUSG00000076894	Traj35	NA	NA	14	54183774	54183838
ENSMUSG00000076895	Traj34	NA	NA	14	54184699	54184756
ENSMUSG00000076896	Traj33	NA	NA	14	54185358	54185414
ENSMUSG00000076897	Traj32	NA	NA	14	54186101	54186166
ENSMUSG00000076898	Traj31	NA	NA	14	54187895	54187951
ENSMUSG00000076899	Traj30	NA	NA	14	54189866	54189924
ENSMUSG00000076900	Traj29	NA	NA	14	54190946	54191005
ENSMUSG00000076901	Traj28	NA	NA	14	54191661	54191725
ENSMUSG00000076902	Traj27	NA	NA	14	54192303	54192361
ENSMUSG00000076903	Traj26	NA	NA	14	54194490	54194549
ENSMUSG00000076904	Traj25	NA	NA	14	54194815	54194871
ENSMUSG00000076905	Traj24	NA	NA	14	54195638	54195700
ENSMUSG00000076906	Traj23	NA	NA	14	54196081	54196140
ENSMUSG00000076907	Traj22	NA	NA	14	54197248	54197307
ENSMUSG00000076908	Traj21	NA	NA	14	54198790	54198846
ENSMUSG00000076909	Traj20	NA	NA	14	54199441	54199498
ENSMUSG00000076910	Traj19	NA	NA	14	54200386	54200446
ENSMUSG00000076911	Traj18	NA	NA	14	54200777	54200842
ENSMUSG00000076912	Traj17	NA	NA	14	54201775	54201837
ENSMUSG00000076913	Traj16	NA	NA	14	54203134	54203194
ENSMUSG00000076914	Traj15	NA	NA	14	54204422	54204481
ENSMUSG00000076915	Traj14	NA	NA	14	54205111	54205144
ENSMUSG00000076916	Traj13	NA	NA	14	54205741	54205797
ENSMUSG00000076917	Traj12	NA	NA	14	54206553	54206610
ENSMUSG00000109082	Gm44586	0.103937	NA	7	6891038	6893774
ENSMUSG00000076919	Traj9	NA	NA	14	54209393	54209450
ENSMUSG00000076920	Traj8	NA	NA	14	54209918	54209954
ENSMUSG00000076921	Traj7	NA	NA	14	54211470	54211528
ENSMUSG00000076922	Traj6	NA	NA	14	54212688	54212749
ENSMUSG00000076923	Traj5	NA	NA	14	54213777	54213838
ENSMUSG00000076924	Traj4	NA	NA	14	54216291	54216353
ENSMUSG00000076925	Traj3	NA	NA	14	54217292	54217357
ENSMUSG00000076926	Traj2	NA	NA	14	54217836	54217901
ENSMUSG00000076927	Traj1	NA	NA	14	54218814	54218842
ENSMUSG00000076424	Gm25986	NA	NA	16	62808349	62808416
ENSMUSG00000076941	Gm22065	NA	NA	18	73624928	73625037
ENSMUSG00000076944	Gm22064	NA	NA	7	143780090	143780155
ENSMUSG00000076946	Mir582	NA	NA	13	109324744	109324824
ENSMUSG00000076948	Mir467e	NA	NA	2	10505721	10505807
ENSMUSG00000076949	Gm22066	NA	NA	3	123015259	123015368
ENSMUSG00000076950	Gm24933	NA	NA	2	16959909	16960018
ENSMUSG00000076951	Gm24932	NA	NA	7	107319654	107319763
ENSMUSG00000076952	Gm24934	NA	NA	8	3781020	3781130
ENSMUSG00000076956	Mir297a-3	NA	NA	2	10515820	10515921
ENSMUSG00000076958	Gm24935	NA	NA	13	87456778	87456887
ENSMUSG00000076959	Mir669l	NA	NA	2	10468971	10469068
ENSMUSG00000076961	Gm23251	NA	NA	7	75757259	75757368
ENSMUSG00000076964	Gm23252	NA	NA	10	129582786	129582895
ENSMUSG00000076966	Mir466b-2	NA	NA	2	10498685	10498766
ENSMUSG00000076976	Mir297c	NA	NA	2	10509016	10509113
ENSMUSG00000076977	Gm26067	NA	NA	4	25861239	25861348
ENSMUSG00000076983	Mir297a-2	NA	NA	2	10472254	10472343
ENSMUSG00000076987	Gm24115	NA	NA	2	109148589	109148698
ENSMUSG00000076994	Mir466b-3	NA	NA	2	10503565	10503645
ENSMUSG00000076999	Gm22426	NA	NA	1	105574687	105574782
ENSMUSG00000077001	Mir544	NA	NA	12	109729325	109729402
ENSMUSG00000077004	Gm23876	NA	NA	2	130531678	130531744
ENSMUSG00000077010	Gm22189	NA	NA	12	19891976	19892061
ENSMUSG00000077015	Gm22190	NA	NA	6	131532922	131533031
ENSMUSG00000077019	Gm22191	NA	NA	14	40215132	40215241
ENSMUSG00000077021	Mir467d	NA	NA	2	10507630	10507714
ENSMUSG00000077022	Gm22707	NA	NA	7	43204352	43204461
ENSMUSG00000077025	Mir493	NA	NA	12	109580233	109580315
ENSMUSG00000077038	Mir669f	NA	NA	2	10467229	10467349
ENSMUSG00000077039	Gm25537	NA	NA	1	100861793	100861901
ENSMUSG00000077040	Gm26209	NA	NA	X	130887669	130887778
ENSMUSG00000077042	Mir574	NA	NA	5	64970318	64970395
ENSMUSG00000077049	Mir467c	NA	NA	2	10473931	10474027
ENSMUSG00000077050	Gm24544	NA	NA	3	73146849	73146958
ENSMUSG00000077055	Gm24543	NA	NA	19	9234897	9234978
ENSMUSG00000077058	Gm24542	NA	NA	12	101554079	101554188
ENSMUSG00000077059	Gm24541	NA	NA	7	79949187	79949282
ENSMUSG00000077065	Gm25040	NA	NA	11	118852723	118852788
ENSMUSG00000077081	Gm23701	NA	NA	14	25827996	25828105
ENSMUSG00000077082	Gm23766	NA	NA	10	45095629	45095708
ENSMUSG00000077085	Gm23697	NA	NA	3	92010756	92010865
ENSMUSG00000077086	Mir669o	NA	NA	2	10514300	10514395
ENSMUSG00000077090	Gm22117	NA	NA	10	60211185	60211251
ENSMUSG00000077092	Mir742	NA	NA	X	66780373	66780437
ENSMUSG00000077095	Gm24342	NA	NA	2	10509584	10509687
ENSMUSG00000077096	Gm22015	NA	NA	12	91791610	91791674
ENSMUSG00000077104	Gm25263	NA	NA	2	10509885	10509984
ENSMUSG00000077107	Mir344c	NA	NA	7	61837311	61837402
ENSMUSG00000077110	Gm22427	NA	NA	7	47752722	47752831
ENSMUSG00000077111	Mir18b	NA	NA	X	52742331	52742413
ENSMUSG00000077113	Mir466p	NA	NA	2	10506006	10506094
ENSMUSG00000077119	Mir741	NA	NA	X	66796805	66796875
ENSMUSG00000077125	Gm26399	NA	NA	8	97255841	97255950
ENSMUSG00000077127	Mir743	NA	NA	X	66776757	66776818
ENSMUSG00000077131	Gm23578	NA	NA	2	10468069	10468172
ENSMUSG00000077138	Gm23577	NA	NA	7	4580069	4580178
ENSMUSG00000077142	Gm22937	NA	NA	10	71898036	71898166
ENSMUSG00000077143	Gm22936	NA	NA	2	162757309	162757434
ENSMUSG00000077144	Gm22938	NA	NA	9	76716628	76716747
ENSMUSG00000077146	Gm22939	NA	NA	6	43887194	43887324
ENSMUSG00000077149	Gm22934	NA	NA	7	82994835	82994966
ENSMUSG00000077150	Gm24581	NA	NA	7	135131514	135131646
ENSMUSG00000077153	Gm24580	NA	NA	8	63878196	63878326
ENSMUSG00000077155	Gm24582	NA	NA	11	57741300	57741402
ENSMUSG00000077156	n-R5s90	NA	NA	9	111613898	111614015
ENSMUSG00000077158	Gm24578	NA	NA	14	12333776	12333904
ENSMUSG00000077160	Gm24118	NA	NA	14	56240560	56240685
ENSMUSG00000077161	Gm24117	NA	NA	4	62812428	62812560
ENSMUSG00000077163	Gm24116	NA	NA	7	55243933	55244039
ENSMUSG00000077166	Gm24120	NA	NA	7	69957776	69957904
ENSMUSG00000077169	Gm25396	NA	NA	18	31466235	31466367
ENSMUSG00000077171	Gm25761	NA	NA	5	20114320	20114447
ENSMUSG00000077174	Gm25757	NA	NA	3	153831170	153831292
ENSMUSG00000077175	Gm25758	NA	NA	5	89828871	89828999
ENSMUSG00000077176	Gm25759	NA	NA	7	124146281	124146409
ENSMUSG00000077177	Gm25760	NA	NA	12	56551459	56551590
ENSMUSG00000077178	Gm25756	NA	NA	5	78779859	78779994
ENSMUSG00000077180	Gm25094	NA	NA	6	93335458	93335588
ENSMUSG00000077181	Gm25093	NA	NA	15	44364085	44364216
ENSMUSG00000077184	Gm25092	NA	NA	17	24023200	24023328
ENSMUSG00000077185	Gm25091	NA	NA	5	146834834	146834904
ENSMUSG00000077188	Gm25090	NA	NA	2	159139361	159139492
ENSMUSG00000077190	Gm22269	NA	NA	3	57054150	57054279
ENSMUSG00000077191	Snord64	NA	NA	7	59978808	59978874
ENSMUSG00000081067	Gm12912	0.103937	NA	4	75147609	75148989
ENSMUSG00000077196	Gm22267	NA	NA	6	24894670	24894800
ENSMUSG00000088992	Gm22769	NA	NA	16	63747437	63747534
ENSMUSG00000077199	Gm22266	NA	NA	X	104070189	104070326
ENSMUSG00000077200	Gm25613	NA	NA	10	40109462	40109590
ENSMUSG00000077201	Gm25614	NA	NA	14	58650268	58650400
ENSMUSG00000092805	Gm26461	0.103937	NA	9	88553236	88553525
ENSMUSG00000077204	Gm25610	NA	NA	12	12013623	12013751
ENSMUSG00000077205	Gm25611	NA	NA	19	35759933	35760065
ENSMUSG00000077207	Gm25609	NA	NA	1	137215544	137215647
ENSMUSG00000077208	Gm25607	NA	NA	9	97439501	97439627
ENSMUSG00000077209	Gm25608	NA	NA	5	64002353	64002484
ENSMUSG00000077212	Snord69	NA	NA	14	31014287	31014366
ENSMUSG00000077214	Gm23950	NA	NA	4	64444730	64444858
ENSMUSG00000077215	Gm23949	NA	NA	9	99750391	99750517
ENSMUSG00000103801	Spin3-ps	0.103937	NA	3	22525238	22526007
ENSMUSG00000077218	Gm23948	NA	NA	12	65562163	65562294
ENSMUSG00000077220	Snord78	NA	NA	1	161036984	161037049
ENSMUSG00000077221	Snord67	NA	NA	2	91596070	91596180
ENSMUSG00000077223	Gm22271	NA	NA	19	56277518	56277645
ENSMUSG00000077224	Gm23437	NA	NA	14	106766030	106766156
ENSMUSG00000077227	Gm22272	NA	NA	19	11933495	11933628
ENSMUSG00000077228	Gm22273	NA	NA	5	62132353	62132484
ENSMUSG00000077231	Gm25096	NA	NA	1	35178956	35179084
ENSMUSG00000077235	Gm25095	NA	NA	1	188622923	188623053
ENSMUSG00000077236	Gm22439	NA	NA	2	104578945	104579076
ENSMUSG00000077237	Gm22438	NA	NA	1	107892974	107893105
ENSMUSG00000107796	Gm44068	0.103937	NA	6	143988740	143990867
ENSMUSG00000077240	Gm23271	NA	NA	9	38511173	38511296
ENSMUSG00000077241	Gm23272	NA	NA	6	143465269	143465397
ENSMUSG00000077243	Gm23270	NA	NA	18	58615359	58615489
ENSMUSG00000077244	Gm23274	NA	NA	1	7265803	7265932
ENSMUSG00000077246	Gm23273	NA	NA	6	35975330	35975464
ENSMUSG00000077248	Gm23275	NA	NA	9	3395439	3395542
ENSMUSG00000077250	Gm26075	NA	NA	6	8501236	8501356
ENSMUSG00000077252	Gm26077	NA	NA	1	172936212	172936334
ENSMUSG00000077253	Gm26076	NA	NA	3	110564437	110564541
ENSMUSG00000077254	Gm26079	NA	NA	5	110692049	110692181
ENSMUSG00000077255	Gm26078	NA	NA	1	96762031	96762158
ENSMUSG00000077256	Gm26081	NA	NA	3	46289833	46289964
ENSMUSG00000077257	Gm26080	NA	NA	1	118453355	118453485
ENSMUSG00000077258	Gm26082	NA	NA	9	88770355	88770481
ENSMUSG00000077259	Gm23979	NA	NA	12	9643690	9643817
ENSMUSG00000077260	Gm24869	NA	NA	4	102736812	102736939
ENSMUSG00000077261	Gm24431	NA	NA	13	106990402	106990467
ENSMUSG00000077262	n-R5s165	NA	NA	6	112234163	112234262
ENSMUSG00000077263	Gm24432	NA	NA	18	34093445	34093570
ENSMUSG00000077264	Gm24429	NA	NA	12	34895024	34895155
ENSMUSG00000077265	Gm24430	NA	NA	10	86038685	86038788
ENSMUSG00000077268	Gm24433	NA	NA	10	95898603	95898735
ENSMUSG00000077269	Gm24434	NA	NA	12	39621415	39621546
ENSMUSG00000077270	Gm22782	NA	NA	12	65566090	65566221
ENSMUSG00000077271	Gm22781	NA	NA	4	3796447	3796583
ENSMUSG00000077272	Gm22780	NA	NA	8	96318487	96318618
ENSMUSG00000077273	Gm22779	NA	NA	5	38699706	38699812
ENSMUSG00000106696	Gm42729	0.103937	NA	5	65623934	65626863
ENSMUSG00000077275	Gm22785	NA	NA	X	70693476	70693607
ENSMUSG00000084929	Foxo6os	0.103937	NA	4	120291350	120303892
ENSMUSG00000077277	Gm22783	NA	NA	X	19355001	19355107
ENSMUSG00000077278	Gm22778	NA	NA	13	91723256	91723383
ENSMUSG00000077279	Gm22777	NA	NA	13	56930820	56930948
ENSMUSG00000077280	Gm25764	NA	NA	10	129302091	129302224
ENSMUSG00000077281	Gm26396	NA	NA	2	94792205	94792336
ENSMUSG00000077282	Gm26395	NA	NA	13	36654405	36654536
ENSMUSG00000077283	n-R5s158	NA	NA	7	128774846	128774963
ENSMUSG00000077285	Gm26394	NA	NA	11	98999508	98999622
ENSMUSG00000077287	Gm25763	NA	NA	8	18613981	18614109
ENSMUSG00000077288	Gm25765	NA	NA	5	83648823	83648954
ENSMUSG00000077289	Gm25766	NA	NA	8	113519476	113519606
ENSMUSG00000077290	Gm25407	NA	NA	2	157713668	157713801
ENSMUSG00000077291	Gm24124	NA	NA	19	13635583	13635714
ENSMUSG00000077292	Gm25408	NA	NA	12	31057075	31057207
ENSMUSG00000077293	Gm24125	NA	NA	4	3857477	3857613
ENSMUSG00000077294	Gm24123	NA	NA	X	93164902	93164984
ENSMUSG00000077295	Gm24122	NA	NA	1	102106449	102106580
ENSMUSG00000077298	Gm24127	NA	NA	14	92368500	92368629
ENSMUSG00000077299	Gm24126	NA	NA	17	76074546	76074651
ENSMUSG00000077302	Gm22473	NA	NA	4	6634164	6634295
ENSMUSG00000077303	Gm22472	NA	NA	X	101242738	101242871
ENSMUSG00000077304	Gm22471	NA	NA	11	5560606	5560735
ENSMUSG00000077305	Gm22470	NA	NA	18	17034662	17034791
ENSMUSG00000077306	Gm22469	NA	NA	14	37224869	37225001
ENSMUSG00000110304	RP23-382M10.4	0.103937	NA	8	91788508	91794248
ENSMUSG00000077312	Gm24170	NA	NA	4	73589082	73589214
ENSMUSG00000077314	Gm24171	NA	NA	1	20915410	20915540
ENSMUSG00000077315	Gm24172	NA	NA	10	69132882	69132998
ENSMUSG00000077316	n-R5s171	NA	NA	5	53143160	53143238
ENSMUSG00000077317	Gm25785	NA	NA	18	51607544	51607668
ENSMUSG00000077318	Gm24173	NA	NA	1	11134111	11134238
ENSMUSG00000077320	Gm22284	NA	NA	11	45639383	45639514
ENSMUSG00000104400	Gm38010	0.103937	NA	1	86834995	86837778
ENSMUSG00000077325	Gm25833	NA	NA	6	68532744	68532876
ENSMUSG00000077327	Gm25938	NA	NA	4	144765627	144765792
ENSMUSG00000077328	Gm25832	NA	NA	1	66866797	66866926
ENSMUSG00000077332	Gm23014	NA	NA	6	83836937	83837066
ENSMUSG00000077333	Gm23015	NA	NA	5	57128645	57128772
ENSMUSG00000077334	Gm23013	NA	NA	6	14457045	14457150
ENSMUSG00000077336	Gm23011	NA	NA	3	133588406	133588537
ENSMUSG00000077337	Gm23012	NA	NA	13	75691972	75692054
ENSMUSG00000077339	Gm23010	NA	NA	6	39013666	39013791
ENSMUSG00000077342	Gm24670	NA	NA	2	19691288	19691419
ENSMUSG00000077344	Gm24326	NA	NA	12	27631803	27631927
ENSMUSG00000077348	Gm24665	NA	NA	2	130086041	130086169
ENSMUSG00000077349	Gm24867	NA	NA	17	13675376	13675482
ENSMUSG00000077351	Gm24350	NA	NA	2	42809035	42809167
ENSMUSG00000077354	Gm26286	NA	NA	5	100831281	100831414
ENSMUSG00000077356	Gm26288	NA	NA	7	58148096	58148227
ENSMUSG00000077357	Gm26289	NA	NA	6	50539904	50540034
ENSMUSG00000098652	Gm27671	0.103937	NA	16	14128566	14128631
ENSMUSG00000077359	Gm25308	NA	NA	2	118077805	118077962
ENSMUSG00000077360	Gm23482	NA	NA	13	49714119	49714240
ENSMUSG00000077361	Gm23481	NA	NA	10	46658508	46658638
ENSMUSG00000077366	Gm23484	NA	NA	3	69962315	69962445
ENSMUSG00000077368	Gm26273	NA	NA	1	13774334	13774464
ENSMUSG00000077369	Gm23485	NA	NA	6	71039579	71039733
ENSMUSG00000077376	Gm25167	NA	NA	3	87582672	87582791
ENSMUSG00000077377	Gm25168	NA	NA	1	15757832	15757963
ENSMUSG00000077378	Gm25169	NA	NA	8	7638764	7638892
ENSMUSG00000077379	Gm25170	NA	NA	X	130915299	130915427
ENSMUSG00000059280	Vpreb2	0.103937	NA	16	17980565	17981080
ENSMUSG00000077381	Gm22660	NA	NA	4	130857751	130857880
ENSMUSG00000086936	Gm9697	0.103937	NA	16	21079670	21080666
ENSMUSG00000077383	Gm22659	NA	NA	9	46562974	46563103
ENSMUSG00000077384	Gm22658	NA	NA	9	15211631	15211785
ENSMUSG00000077385	Gm22657	NA	NA	9	65952314	65952445
ENSMUSG00000011486	Slc25a41	0.103937	NA	17	57032773	57041654
ENSMUSG00000077392	Gm24337	NA	NA	4	5687677	5687802
ENSMUSG00000077393	Gm24338	NA	NA	9	101222952	101223078
ENSMUSG00000077394	Gm24339	NA	NA	9	15326464	15326539
ENSMUSG00000077396	Gm24340	NA	NA	2	7350097	7350193
ENSMUSG00000077397	Gm24341	NA	NA	4	33681367	33681491
ENSMUSG00000077398	Gm24334	NA	NA	12	104419273	104419400
ENSMUSG00000077399	Gm24335	NA	NA	8	23290033	23290164
ENSMUSG00000021797	9230112D13Rik	0.103937	NA	14	34511619	34522801
ENSMUSG00000077401	n-R5s82	NA	NA	9	37026399	37026507
ENSMUSG00000077402	Gm25418	NA	NA	18	90504615	90504743
ENSMUSG00000077403	Gm25419	NA	NA	4	55299655	55299845
ENSMUSG00000077404	Gm25420	NA	NA	2	80707589	80707715
ENSMUSG00000077406	Gm25421	NA	NA	X	75578808	75578971
ENSMUSG00000077407	Gm25422	NA	NA	10	105140207	105140335
ENSMUSG00000077408	Gm25415	NA	NA	14	89706805	89706936
ENSMUSG00000077409	Gm25416	NA	NA	7	142078331	142078437
ENSMUSG00000077410	Gm23750	NA	NA	3	114824154	114824285
ENSMUSG00000077411	Gm23749	NA	NA	2	108079912	108080042
ENSMUSG00000077413	Gm23389	NA	NA	1	94615636	94615704
ENSMUSG00000077415	Gm23748	NA	NA	9	82247848	82247978
ENSMUSG00000077416	Gm23747	NA	NA	15	75759859	75759989
ENSMUSG00000077417	Gm23746	NA	NA	4	48896499	48896623
ENSMUSG00000077418	Gm23745	NA	NA	4	53905696	53905820
ENSMUSG00000077419	Gm23744	NA	NA	1	155954574	155954722
ENSMUSG00000077420	Gm24282	NA	NA	3	51297179	51297244
ENSMUSG00000077421	Gm24283	NA	NA	8	121830436	121830542
ENSMUSG00000077422	Gm24281	NA	NA	X	157430604	157430739
ENSMUSG00000077424	Gm24279	NA	NA	5	98541484	98541614
ENSMUSG00000077425	Gm24280	NA	NA	14	104971427	104971560
ENSMUSG00000026572	Tbx19	0.103937	NA	1	165137855	165160773
ENSMUSG00000077427	Gm24278	NA	NA	9	39537826	39537952
ENSMUSG00000077428	Gm24284	NA	NA	13	58325267	58325408
ENSMUSG00000077430	Gm22592	NA	NA	X	21500366	21500496
ENSMUSG00000031271	Serpina7	0.103937	NA	X	139079257	139085236
ENSMUSG00000077433	Gm22593	NA	NA	17	94328755	94328863
ENSMUSG00000077435	Gm22590	NA	NA	X	121011835	121011962
ENSMUSG00000077437	n-R5s178	NA	NA	5	134416239	134416352
ENSMUSG00000077438	Gm22595	NA	NA	9	103022337	103022466
ENSMUSG00000077439	Gm22594	NA	NA	10	66483553	66483682
ENSMUSG00000032098	Treh	0.103937	NA	9	44673233	44686305
ENSMUSG00000077441	Gm23131	NA	NA	3	148354087	148354218
ENSMUSG00000077442	Gm23132	NA	NA	11	77658576	77658707
ENSMUSG00000077443	Gm23133	NA	NA	15	99937307	99937441
ENSMUSG00000077445	Gm23128	NA	NA	8	38982904	38983035
ENSMUSG00000077447	Gm23129	NA	NA	15	94987007	94987138
ENSMUSG00000077448	Gm23126	NA	NA	1	42866685	42866818
ENSMUSG00000077453	Gm25915	NA	NA	X	142485322	142485447
ENSMUSG00000077454	Gm25918	NA	NA	5	34162324	34162426
ENSMUSG00000077455	Gm25917	NA	NA	12	56252315	56252444
ENSMUSG00000077456	Gm22927	NA	NA	11	71848076	71848206
ENSMUSG00000077459	Gm25919	NA	NA	3	67573160	67573291
ENSMUSG00000093149	Gm23374	NA	NA	16	64918222	64918305
ENSMUSG00000077461	Gm26420	NA	NA	3	79834933	79835035
ENSMUSG00000077462	Gm26417	NA	NA	X	74624426	74624560
ENSMUSG00000077463	Gm26418	NA	NA	1	24548841	24548977
ENSMUSG00000077464	Gm26422	NA	NA	2	61280278	61280409
ENSMUSG00000077465	Gm26423	NA	NA	9	89158999	89159126
ENSMUSG00000077467	Gm26421	NA	NA	2	111825179	111825310
ENSMUSG00000077468	Gm26416	NA	NA	15	31194205	31194338
ENSMUSG00000077469	Gm25922	NA	NA	7	34943856	34943985
ENSMUSG00000032099	Pate4	0.103937	NA	9	35607093	35611935
ENSMUSG00000077471	Gm24788	NA	NA	1	65001307	65001462
ENSMUSG00000077472	Gm24791	NA	NA	1	123389801	123389931
ENSMUSG00000077473	Gm24790	NA	NA	13	5189803	5189934
ENSMUSG00000077474	Gm24792	NA	NA	5	83723462	83723589
ENSMUSG00000077476	Gm24794	NA	NA	17	12301036	12301175
ENSMUSG00000077477	Gm24793	NA	NA	8	111418732	111418863
ENSMUSG00000077480	Gm23439	NA	NA	2	107886508	107886639
ENSMUSG00000077481	Gm25272	NA	NA	14	123933718	123933845
ENSMUSG00000077483	Gm25273	NA	NA	9	37172880	37172994
ENSMUSG00000077484	Gm25274	NA	NA	13	8945045	8945179
ENSMUSG00000077485	Gm25275	NA	NA	8	66918650	66918778
ENSMUSG00000077487	Gm23440	NA	NA	3	78979922	78980051
ENSMUSG00000077492	Gm23596	NA	NA	14	55161477	55161608
ENSMUSG00000034785	Dio1	0.103937	NA	4	107291465	107307169
ENSMUSG00000077494	Gm23595	NA	NA	9	107164977	107165106
ENSMUSG00000077495	Gm23594	NA	NA	9	99943709	99943842
ENSMUSG00000077497	Gm23593	NA	NA	14	57333366	57333485
ENSMUSG00000077499	Gm23604	NA	NA	8	45581616	45581747
ENSMUSG00000077501	Gm24230	NA	NA	6	54974651	54974779
ENSMUSG00000077502	Gm24232	NA	NA	15	69451015	69451146
ENSMUSG00000077503	Gm24231	NA	NA	8	15227405	15227537
ENSMUSG00000077504	Gm24234	NA	NA	4	63631682	63631788
ENSMUSG00000077505	Gm24233	NA	NA	12	59134072	59134193
ENSMUSG00000077507	Gm24235	NA	NA	5	54827215	54827343
ENSMUSG00000077511	Gm25875	NA	NA	15	60084788	60084894
ENSMUSG00000077514	Gm25877	NA	NA	4	103586272	103586400
ENSMUSG00000077516	n-R5s219	NA	NA	1	149841530	149841661
ENSMUSG00000077517	Gm25876	NA	NA	3	85950888	85951006
ENSMUSG00000077518	Gm25879	NA	NA	2	181662306	181662412
ENSMUSG00000077519	Gm25880	NA	NA	4	153876384	153876515
ENSMUSG00000077521	Gm25378	NA	NA	4	28365316	28365444
ENSMUSG00000077522	Gm25377	NA	NA	5	39520976	39521104
ENSMUSG00000039760	Il22ra2	0.103937	NA	10	19621998	19634681
ENSMUSG00000077526	Gm25379	NA	NA	8	57549775	57549888
ENSMUSG00000077527	Gm25506	NA	NA	8	85050207	85050276
ENSMUSG00000077528	Gm25376	NA	NA	10	103121236	103121368
ENSMUSG00000089178	Gm22429	NA	NA	16	65170041	65170170
ENSMUSG00000077537	Gm22544	NA	NA	8	76021929	76022055
ENSMUSG00000077538	Gm22545	NA	NA	8	129017890	129018021
ENSMUSG00000077539	Gm22546	NA	NA	10	11648005	11648134
ENSMUSG00000077541	Gm22021	NA	NA	14	104591094	104591200
ENSMUSG00000077542	Gm22023	NA	NA	X	164283096	164283225
ENSMUSG00000077543	Gm22022	NA	NA	11	34842228	34842354
ENSMUSG00000077546	Gm22020	NA	NA	2	62802489	62802624
ENSMUSG00000077547	Gm22019	NA	NA	7	141181216	141181311
ENSMUSG00000040413	Timd2	0.103937	NA	11	46668960	46707061
ENSMUSG00000077552	Gm23709	NA	NA	4	43136499	43136628
ENSMUSG00000077553	Gm23176	NA	NA	9	88021420	88021549
ENSMUSG00000077554	Gm23707	NA	NA	9	88917832	88917956
ENSMUSG00000077555	Gm23708	NA	NA	5	60717317	60717439
ENSMUSG00000095094	Gm23659	NA	NA	16	65432137	65432246
ENSMUSG00000077558	Gm23705	NA	NA	X	42681757	42681886
ENSMUSG00000077559	Gm23175	NA	NA	3	33959069	33959200
ENSMUSG00000077561	Gm24607	NA	NA	4	22396570	22396702
ENSMUSG00000077562	Gm23203	NA	NA	17	59569559	59569665
ENSMUSG00000077563	Snora68	NA	NA	8	70895759	70895889
ENSMUSG00000044062	Plekhd1os	0.103937	NA	12	80686370	80692466
ENSMUSG00000045232	Rln3	0.103937	NA	8	84042929	84045000
ENSMUSG00000045989	4930451I11Rik	0.103937	NA	7	126830468	126831639
ENSMUSG00000049202	4930515G13Rik	0.103937	NA	17	21801159	21801658
ENSMUSG00000077571	Snora36b	NA	NA	1	185242907	185243038
ENSMUSG00000077572	Gm24886	NA	NA	2	21794933	21795055
ENSMUSG00000077574	Gm24887	NA	NA	11	79639021	79639128
ENSMUSG00000049761	Pmis2	0.103937	NA	7	30670722	30671605
ENSMUSG00000077576	Gm24889	NA	NA	10	38179453	38179584
ENSMUSG00000077577	Gm24890	NA	NA	14	70428496	70428597
ENSMUSG00000077578	Gm25631	NA	NA	13	105223269	105223398
ENSMUSG00000077581	Gm24373	NA	NA	3	157210929	157211060
ENSMUSG00000077582	Gm24374	NA	NA	10	8642934	8643039
ENSMUSG00000077585	Gm24375	NA	NA	8	56521372	56521503
ENSMUSG00000077586	Gm24377	NA	NA	12	59665654	59665784
ENSMUSG00000077587	Gm24376	NA	NA	4	44412469	44412595
ENSMUSG00000077588	Gm24372	NA	NA	18	21302198	21302307
ENSMUSG00000077590	Gm26015	NA	NA	12	65405846	65405970
ENSMUSG00000056162	Cndp1	0.103937	NA	18	84610509	84650084
ENSMUSG00000077592	Gm26013	NA	NA	5	150710846	150710964
ENSMUSG00000077593	Gm26014	NA	NA	18	77682614	77682745
ENSMUSG00000077594	Gm26018	NA	NA	13	70168832	70168959
ENSMUSG00000077597	Gm26017	NA	NA	4	86509152	86509225
ENSMUSG00000077598	Gm26011	NA	NA	6	96560761	96560864
ENSMUSG00000077599	Gm26012	NA	NA	18	81981069	81981196
ENSMUSG00000077601	Gm22674	NA	NA	13	35293147	35293277
ENSMUSG00000077603	Gm22673	NA	NA	12	59672990	59673120
ENSMUSG00000077604	Snord1b	NA	NA	11	116674148	116674222
ENSMUSG00000077607	Gm25803	NA	NA	4	81338274	81338404
ENSMUSG00000077608	Gm22671	NA	NA	1	163054818	163054951
ENSMUSG00000077609	Gm25795	NA	NA	X	157299490	157299621
ENSMUSG00000056359	D830013O20Rik	0.103937	NA	12	73364075	73371445
ENSMUSG00000077612	Gm25498	NA	NA	14	33207152	33207280
ENSMUSG00000077613	Gm25497	NA	NA	12	41348441	41348572
ENSMUSG00000058976	Usp17lc	0.103937	NA	7	103415072	103419880
ENSMUSG00000077615	Gm25499	NA	NA	7	59342226	59342294
ENSMUSG00000077616	Gm25502	NA	NA	1	59070988	59071118
ENSMUSG00000077617	Gm25501	NA	NA	3	127005369	127005500
ENSMUSG00000077618	Gm25496	NA	NA	13	11426779	11426898
ENSMUSG00000077619	Gm25495	NA	NA	14	90356387	90356517
ENSMUSG00000077620	n-R5s9	NA	NA	X	83345743	83345859
ENSMUSG00000077621	Gm23772	NA	NA	11	22846868	22846969
ENSMUSG00000077622	Gm23836	NA	NA	4	94098290	94098418
ENSMUSG00000077624	Gm23834	NA	NA	4	137025684	137025812
ENSMUSG00000077625	Snord4a	NA	NA	11	78181686	78181756
ENSMUSG00000077627	Gm23835	NA	NA	15	60703992	60704123
ENSMUSG00000077628	Gm23768	NA	NA	X	132553714	132553844
ENSMUSG00000077629	Gm23769	NA	NA	17	59225723	59225843
ENSMUSG00000077630	Gm22149	NA	NA	12	82772321	82772456
ENSMUSG00000077633	Gm22148	NA	NA	8	104507902	104508008
ENSMUSG00000077635	Gm22150	NA	NA	4	55469025	55469159
ENSMUSG00000059648	Rnase11	0.103937	NA	14	51049451	51050163
ENSMUSG00000077639	Gm22772	NA	NA	11	77052947	77053067
ENSMUSG00000077640	Gm24986	NA	NA	12	106221075	106221206
ENSMUSG00000077641	Gm24987	NA	NA	18	87925431	87925564
ENSMUSG00000077642	Gm24984	NA	NA	10	72527550	72527682
ENSMUSG00000077643	Gm24985	NA	NA	6	13111299	13111427
ENSMUSG00000077644	Gm24982	NA	NA	7	114832383	114832514
ENSMUSG00000077645	Gm24983	NA	NA	7	59458815	59458883
ENSMUSG00000077647	Gm24981	NA	NA	14	67566850	67566981
ENSMUSG00000077648	Gm24988	NA	NA	1	160876202	160876322
ENSMUSG00000077649	Gm24989	NA	NA	11	77244928	77245015
ENSMUSG00000077650	Gm23320	NA	NA	X	75886083	75886209
ENSMUSG00000077653	Gm23321	NA	NA	7	119306123	119306248
ENSMUSG00000077655	Gm23319	NA	NA	13	75963657	75963787
ENSMUSG00000077659	Gm23323	NA	NA	9	123162371	123162503
ENSMUSG00000077660	Gm24257	NA	NA	9	70148806	70148936
ENSMUSG00000077661	n-R5s51	NA	NA	14	118826909	118827031
ENSMUSG00000077663	Gm26144	NA	NA	4	56678904	56679035
ENSMUSG00000077664	Gm26145	NA	NA	1	31259593	31259719
ENSMUSG00000077666	Gm26146	NA	NA	9	84188355	84188539
ENSMUSG00000060967	Etd	0.103937	NA	X	53434918	53443576
ENSMUSG00000077668	Gm26143	NA	NA	7	142424795	142424902
ENSMUSG00000077669	Gm24255	NA	NA	11	25238588	25238715
ENSMUSG00000077671	Gm24473	NA	NA	2	164621922	164622052
ENSMUSG00000077672	Gm24472	NA	NA	3	87066893	87067024
ENSMUSG00000077673	Gm24471	NA	NA	13	99692399	99692529
ENSMUSG00000077674	Gm24470	NA	NA	X	82692239	82692370
ENSMUSG00000077675	Gm24469	NA	NA	8	18512515	18512645
ENSMUSG00000077677	Gm24468	NA	NA	4	101186764	101186867
ENSMUSG00000077678	Gm24318	NA	NA	2	94621958	94622088
ENSMUSG00000077680	Gm22495	NA	NA	18	23147094	23147219
ENSMUSG00000077681	Gm22496	NA	NA	7	59347337	59347424
ENSMUSG00000077682	Gm22493	NA	NA	6	56600818	56600949
ENSMUSG00000077683	Gm22494	NA	NA	7	62611657	62611784
ENSMUSG00000077685	Gm22498	NA	NA	14	56837071	56837156
ENSMUSG00000077687	Gm22497	NA	NA	4	109537039	109537169
ENSMUSG00000077689	Gm22499	NA	NA	14	18814169	18814303
ENSMUSG00000077691	Gm25344	NA	NA	17	64944721	64944852
ENSMUSG00000077693	Gm25345	NA	NA	7	88343969	88344101
ENSMUSG00000077696	n-R5s172	NA	NA	5	53346259	53346372
ENSMUSG00000077697	Gm25346	NA	NA	9	25569678	25569805
ENSMUSG00000077698	Snord12	NA	NA	2	167065276	167065365
ENSMUSG00000077700	Gm24069	NA	NA	12	39461530	39461656
ENSMUSG00000077701	Gm24068	NA	NA	4	14079809	14079940
ENSMUSG00000077702	Gm24067	NA	NA	9	20889484	20889568
ENSMUSG00000077703	Gm24066	NA	NA	12	64736402	64736532
ENSMUSG00000062252	Lhfpl5	0.103937	NA	17	28575718	28583593
ENSMUSG00000063409	Lrrc43	0.103937	NA	5	123489305	123508205
ENSMUSG00000077706	n-R5s72	NA	NA	11	90185009	90185127
ENSMUSG00000077707	Gm24070	NA	NA	12	77814680	77814809
ENSMUSG00000077708	Gm24071	NA	NA	17	48617823	48617954
ENSMUSG00000077710	Gm25727	NA	NA	3	56445282	56445412
ENSMUSG00000064252	Olfr329-ps	0.103937	NA	11	58542447	58544938
ENSMUSG00000077713	Gm25728	NA	NA	X	9532511	9532669
ENSMUSG00000077716	Gm25725	NA	NA	7	141386495	141386624
ENSMUSG00000077717	Gm25726	NA	NA	6	57859820	57859948
ENSMUSG00000077719	Gm25724	NA	NA	14	104628944	104629060
ENSMUSG00000077726	Gm22900	NA	NA	3	124501574	124501703
ENSMUSG00000077728	Gm22899	NA	NA	3	37995105	37995235
ENSMUSG00000077730	Gm23609	NA	NA	9	78013972	78014098
ENSMUSG00000077735	Gm24556	NA	NA	5	147200124	147200253
ENSMUSG00000077736	Gm24555	NA	NA	1	83921918	83922041
ENSMUSG00000064823	Snord82	0.103937	NA	1	86356261	86356330
ENSMUSG00000077738	Gm23607	NA	NA	4	39295463	39295588
ENSMUSG00000077741	Gm26344	NA	NA	3	116065788	116065919
ENSMUSG00000077743	n-R5s16	NA	NA	X	155543290	155543408
ENSMUSG00000077744	Gm26343	NA	NA	3	86275232	86275362
ENSMUSG00000077745	Gm26342	NA	NA	1	67257224	67257352
ENSMUSG00000077749	Gm26341	NA	NA	10	35112198	35112331
ENSMUSG00000077750	Gm23529	NA	NA	12	33452712	33452843
ENSMUSG00000077752	Gm23530	NA	NA	15	47800673	47800809
ENSMUSG00000077755	Gm23531	NA	NA	8	42522136	42522203
ENSMUSG00000077756	Snord90	NA	NA	2	37400047	37400157
ENSMUSG00000077757	Gm23532	NA	NA	5	52959351	52959462
ENSMUSG00000077758	Gm23527	NA	NA	6	116371939	116372068
ENSMUSG00000077759	Gm23528	NA	NA	1	160645573	160645704
ENSMUSG00000077761	Gm25214	NA	NA	2	168882040	168882168
ENSMUSG00000077767	Snora35	NA	NA	X	146994381	146994508
ENSMUSG00000077768	Gm25216	NA	NA	19	42699777	42699902
ENSMUSG00000077769	Gm25215	NA	NA	2	49398395	49398515
ENSMUSG00000077771	Gm22374	NA	NA	8	129113295	129113426
ENSMUSG00000077772	Gm22373	NA	NA	7	59923034	59923122
ENSMUSG00000077776	Gm22371	NA	NA	1	57422244	57422373
ENSMUSG00000077777	Gm22372	NA	NA	7	106426712	106426847
ENSMUSG00000077780	Gm24161	NA	NA	4	126818016	126818145
ENSMUSG00000077782	Gm24160	NA	NA	1	79513739	79513864
ENSMUSG00000077783	Gm23907	NA	NA	15	65694549	65694737
ENSMUSG00000077784	Gm23911	NA	NA	7	58005205	58005338
ENSMUSG00000077785	Gm23910	NA	NA	12	73145774	73145905
ENSMUSG00000077786	Gm23909	NA	NA	14	37437490	37437620
ENSMUSG00000064837	Snora75	0.103937	NA	1	86351169	86351301
ENSMUSG00000077789	n-R5s26	NA	NA	17	6147419	6147540
ENSMUSG00000077791	Gm25563	NA	NA	12	76420417	76420490
ENSMUSG00000077792	Gm25564	NA	NA	12	28350263	28350394
ENSMUSG00000077793	Gm25565	NA	NA	Y	1308273	1308377
ENSMUSG00000077794	Gm25560	NA	NA	1	175800514	175800689
ENSMUSG00000077795	Gm25561	NA	NA	2	160996777	160996901
ENSMUSG00000077796	Gm25562	NA	NA	9	52291199	52291331
ENSMUSG00000077797	Snord19	NA	NA	14	31016206	31016281
ENSMUSG00000077799	Gm25148	NA	NA	13	56167600	56167722
ENSMUSG00000077802	n-R5s52	NA	NA	13	14118743	14118855
ENSMUSG00000077804	Gm24403	NA	NA	3	89048998	89049127
ENSMUSG00000077815	Mir290a	NA	NA	7	3218626	3218708
ENSMUSG00000077821	Gm27450	NA	NA	9	72033198	72033287
ENSMUSG00000077829	Gm23237	NA	NA	3	3555465	3555556
ENSMUSG00000077830	Gm26050	NA	NA	12	3699178	3699240
ENSMUSG00000077832	Gm26051	NA	NA	5	25168372	25168464
ENSMUSG00000077834	Mir669d	NA	NA	2	10468343	10468463
ENSMUSG00000077836	Gm26052	NA	NA	11	32984216	32984299
ENSMUSG00000088181	Gm22217	NA	NA	16	65961225	65961537
ENSMUSG00000077846	Gm22232	NA	NA	1	134809275	134809368
ENSMUSG00000077847	Mir105	NA	NA	X	72591500	72591579
ENSMUSG00000077851	Mir876	NA	NA	4	36645373	36645453
ENSMUSG00000077857	Gm25061	NA	NA	X	127906453	127906559
ENSMUSG00000065883	Gm22865	0.103937	NA	2	121004089	121004302
ENSMUSG00000077869	Mir344e	NA	NA	7	61735537	61735602
ENSMUSG00000077872	Mir878	NA	NA	X	66801508	66801585
ENSMUSG00000077879	Gm23912	NA	NA	12	109618114	109618200
ENSMUSG00000077881	Mir882	NA	NA	12	109682197	109682273
ENSMUSG00000077884	Gm24557	NA	NA	1	63161855	63161943
ENSMUSG00000077886	Mir295	NA	NA	7	3220773	3220841
ENSMUSG00000077890	Mir875	NA	NA	15	35660970	35661047
ENSMUSG00000066368	Actl11	0.103937	NA	9	107928469	107932461
ENSMUSG00000077896	Mir879	NA	NA	5	9375704	9375779
ENSMUSG00000077897	Mir511	NA	NA	2	14261003	14261081
ENSMUSG00000077902	Gm25787	NA	NA	7	111792920	111793011
ENSMUSG00000077903	Mir294	NA	NA	7	3220641	3220724
ENSMUSG00000077921	Mir872	NA	NA	4	94665157	94665237
ENSMUSG00000077925	Mir453	NA	NA	12	109735619	109735700
ENSMUSG00000077928	Mir208b	NA	NA	14	54975700	54975776
ENSMUSG00000067229	Cyp2c66	0.103937	NA	19	39113898	39187072
ENSMUSG00000077938	Gm24132	NA	NA	8	96656129	96656219
ENSMUSG00000077939	Gm24133	NA	NA	1	36663965	36664039
ENSMUSG00000077941	Mir466h	NA	NA	2	10514891	10514971
ENSMUSG00000077948	Gm23438	NA	NA	14	86920621	86920711
ENSMUSG00000077954	Mir297a-4	NA	NA	2	10517067	10517164
ENSMUSG00000077962	Mir874	NA	NA	13	58023125	58023200
ENSMUSG00000077971	Gm26259	NA	NA	13	5997455	5997551
ENSMUSG00000077972	Mir466f-1	NA	NA	2	10466944	10467037
ENSMUSG00000077980	Mir654	NA	NA	12	109723218	109723301
ENSMUSG00000077981	Mir466f-3	NA	NA	2	10471953	10472046
ENSMUSG00000077991	Mir466n	NA	NA	2	10513741	10513834
ENSMUSG00000077996	Mir190b	NA	NA	3	90070020	90070099
ENSMUSG00000077998	Mir466f-2	NA	NA	2	10468675	10468768
ENSMUSG00000078002	Mir880	NA	NA	X	66800530	66800607
ENSMUSG00000078006	Gm26301	NA	NA	8	102732390	102732484
ENSMUSG00000078008	Mir291a	NA	NA	7	3218919	3219000
ENSMUSG00000078017	Mir883a	NA	NA	X	66780758	66780833
ENSMUSG00000078024	Mir883b	NA	NA	X	66789890	66789967
ENSMUSG00000078025	Mir466g	NA	NA	2	10514595	10514674
ENSMUSG00000078026	Mir466o	NA	NA	2	10472540	10472623
ENSMUSG00000078027	Mir449b	NA	NA	13	113037419	113037498
ENSMUSG00000078031	Mir466d	NA	NA	2	10511967	10512062
ENSMUSG00000078032	Mir291b	NA	NA	7	3219482	3219560
ENSMUSG00000078034	Gm24683	NA	NA	X	116123900	116123987
ENSMUSG00000078035	Mir293	NA	NA	7	3220343	3220422
ENSMUSG00000078038	Mir881	NA	NA	X	66801944	66802021
ENSMUSG00000078041	Mir292	NA	NA	7	3219189	3219270
ENSMUSG00000078042	Gm24855	NA	NA	6	121325580	121325676
ENSMUSG00000078057	Mir873a	NA	NA	4	36668510	36668586
ENSMUSG00000078060	Mir466l	NA	NA	2	10516097	10516217
ENSMUSG00000078061	Gm22824	NA	NA	2	28608195	28608286
ENSMUSG00000070552	Mrgprx1	0.103937	NA	7	48020971	48027597
ENSMUSG00000070902	Zfp352	0.103937	NA	4	90218820	90225702
ENSMUSG00000078116	Olfr828	NA	NA	9	18815354	18819526
ENSMUSG00000078118	Olfr483	NA	NA	7	108100849	108104343
ENSMUSG00000078123	Gm5071	NA	NA	X	91931946	91932980
ENSMUSG00000078487	Ankrd65	0.103937	NA	4	155790439	155799503
ENSMUSG00000078130	Gm11555	NA	NA	11	99649599	99650236
ENSMUSG00000078131	Krtap1-3	NA	NA	11	99590461	99591339
ENSMUSG00000078132	Gm11939	NA	NA	11	99559167	99559466
ENSMUSG00000081043	Gm11512	0.103937	NA	11	90538484	90539146
ENSMUSG00000081256	Gm15791	0.103937	NA	5	110328204	110328522
ENSMUSG00000081456	Gm7781	0.103937	NA	X	130524637	130525424
ENSMUSG00000082071	Pramel	0.103937	NA	X	135270853	135274214
ENSMUSG00000082085	Gm6441	0.103937	NA	X	145264831	145265526
ENSMUSG00000082121	Gm8199	0.103937	NA	X	144232759	144233581
ENSMUSG00000078182	Gm6083	NA	NA	5	29538153	29538509
ENSMUSG00000082408	Gm13545	0.103937	NA	2	58338347	58338828
ENSMUSG00000078197	Gm17374	NA	NA	2	140152043	140153532
ENSMUSG00000078198	Olfr364-ps1	NA	NA	2	37146214	37147137
ENSMUSG00000078206	Fthl17d	NA	NA	X	8985900	8986755
ENSMUSG00000078208	Fthl17b	NA	NA	X	8962134	8962975
ENSMUSG00000078210	Gm5924	NA	NA	X	5338792	5340451
ENSMUSG00000078212	Gm3757	NA	NA	X	4882412	4883086
ENSMUSG00000078213	Gm3750	NA	NA	X	4800496	4801986
ENSMUSG00000078214	Gm5925	NA	NA	X	4515674	4517170
ENSMUSG00000078218	Gm3706	NA	NA	X	4037674	4039616
ENSMUSG00000082519	Vamp7-ps	0.103937	NA	2	174046619	174047273
ENSMUSG00000083166	Gm8648	0.103937	NA	X	157667565	157667785
ENSMUSG00000078251	Gm16487	NA	NA	11	113467977	113472014
ENSMUSG00000084157	Gm15576	0.103937	NA	6	100726234	100726816
ENSMUSG00000078253	Krtap16-1	NA	NA	11	99984710	99986597
ENSMUSG00000078254	Krtap29-1	NA	NA	11	99978025	99979053
ENSMUSG00000078255	Krtap9-5	NA	NA	11	99948475	99949551
ENSMUSG00000078256	Gm11565	NA	NA	11	99914751	99915671
ENSMUSG00000078257	2300003K06Rik	NA	NA	11	99836802	99838066
ENSMUSG00000078258	Gm11564	NA	NA	11	99814976	99815666
ENSMUSG00000078259	Gm11554	NA	NA	11	99803557	99804446
ENSMUSG00000078260	Gm11569	NA	NA	11	99798064	99798932
ENSMUSG00000078261	Gm11596	NA	NA	11	99792389	99793467
ENSMUSG00000078262	Krtap4-9	NA	NA	11	99785200	99786258
ENSMUSG00000078263	Gm14188	NA	NA	11	99763933	99764100
ENSMUSG00000078269	Gm14180	NA	NA	11	99734213	99734290
ENSMUSG00000078270	Gm14193	NA	NA	11	99730175	99730327
ENSMUSG00000078276	Gm14190	NA	NA	11	99690588	99690740
ENSMUSG00000078280	Tas2r122	NA	NA	6	132710999	132711928
ENSMUSG00000048875	Hdhd1a	-0.0571901	NA	18	50567656	50568699
ENSMUSG00000084325	Gm15550	0.103937	NA	6	43373805	43375552
ENSMUSG00000084362	2610024D14Rik	0.103937	NA	11	21099534	21099827
ENSMUSG00000084711	Gm24629	0.103937	NA	8	105203993	105204081
ENSMUSG00000085902	Gm12200	0.103937	NA	11	50720082	50725544
ENSMUSG00000085905	Gm14273	0.103937	NA	2	172324334	172338663
ENSMUSG00000078315	Fam47c	NA	NA	X	78737763	78739401
ENSMUSG00000078320	Gm362	NA	NA	X	43591160	43593532
ENSMUSG00000078324	Gm2933	NA	NA	X	33700649	33702349
ENSMUSG00000078346	Gm5382	NA	NA	X	14211148	14211661
ENSMUSG00000078354	Ifna2	NA	NA	4	88682881	88683912
ENSMUSG00000078355	Ifna16	NA	NA	4	88675915	88676924
ENSMUSG00000110018	RP24-502J3.1	-0.0571901	NA	15	5496266	5594984
ENSMUSG00000086061	Gm13075	0.103937	NA	4	141398829	141411191
ENSMUSG00000078420	Olfr141	NA	NA	2	86806088	86806997
ENSMUSG00000078430	Gm10936	NA	NA	10	117248024	117250265
ENSMUSG00000086501	4930597A21Rik	0.103937	NA	11	44586317	44591229
ENSMUSG00000062152	Rpl21-ps14	-0.0571901	NA	8	4861169	4861651
ENSMUSG00000109251	E230032D23Rik	-0.0571857	NA	7	143628024	143670614
ENSMUSG00000078481	Gm10944	NA	NA	10	10681348	10681858
ENSMUSG00000086578	Gm13583	0.103937	NA	2	60550757	60553923
ENSMUSG00000078488	Gm10945	NA	NA	10	6740629	6761761
ENSMUSG00000095506	Gm22448	NA	NA	16	66254786	66254892
ENSMUSG00000086760	1700025D23Rik	0.103937	NA	11	114091406	114095336
ENSMUSG00000088169	Gm22059	0.103937	NA	11	98710986	98711089
ENSMUSG00000088252	Snord13	0.103937	NA	8	31149864	31149967
ENSMUSG00000088473	Gm23078	0.103937	NA	17	40917540	40917687
ENSMUSG00000089748	Matr3-ps2	0.103937	NA	8	104844378	104846373
ENSMUSG00000078504	Gm438	NA	NA	4	144777204	144786583
ENSMUSG00000078505	Gm436	NA	NA	4	144669937	144686368
ENSMUSG00000078506	Gm13124	NA	NA	4	144555000	144565134
ENSMUSG00000078507	Aadacl3	NA	NA	4	144453771	144463756
ENSMUSG00000078508	Gm13128	NA	NA	4	144330249	144333465
ENSMUSG00000078509	Pramef17	NA	NA	4	143991119	143994369
ENSMUSG00000078510	Gm13101	NA	NA	4	143964518	143966950
ENSMUSG00000078511	Pramef25	NA	NA	4	143948580	143951016
ENSMUSG00000078512	Pramef6	NA	NA	4	143894237	143900380
ENSMUSG00000078513	Gm13088	NA	NA	4	143653760	143657246
ENSMUSG00000078518	Gm13030	NA	NA	4	138870992	138873964
ENSMUSG00000089958	Gm16165	0.103937	NA	9	22669734	22670528
ENSMUSG00000078520	Cela3a	NA	NA	4	137401554	137409791
ENSMUSG00000089976	Gm2389	0.103937	NA	1	85061154	85062642
ENSMUSG00000078531	Gm831	NA	NA	4	131487197	131505527
ENSMUSG00000090070	Gm16577	0.103937	NA	10	11212280	11212979
ENSMUSG00000078575	Gm12887	NA	NA	4	121614271	121622103
ENSMUSG00000078576	Gm12886	NA	NA	4	121414735	121423099
ENSMUSG00000090151	Gm16043	0.103937	NA	6	8420009	8443455
ENSMUSG00000090353	Gm17555	0.103937	NA	2	126215100	126216212
ENSMUSG00000078590	Gm10959	NA	NA	3	122913070	122919360
ENSMUSG00000078593	1700042G07Rik	NA	NA	4	116173372	116174290
ENSMUSG00000078598	Skint5	NA	NA	4	113477891	113999503
ENSMUSG00000078604	Gm10961	NA	NA	3	107631322	107633090
ENSMUSG00000078605	E030025P04Rik	NA	NA	11	109139291	109144369
ENSMUSG00000092268	Gm20540	0.103937	NA	17	49427938	49429240
ENSMUSG00000078618	4930456L15Rik	NA	NA	4	103290959	103311832
ENSMUSG00000078620	Gm10964	NA	NA	3	103739366	103746376
ENSMUSG00000101615	Gm8495	-0.056948	NA	9	96537161	96537854
ENSMUSG00000078625	Gm12789	NA	NA	4	101986626	101990053
ENSMUSG00000078626	Gm12790	NA	NA	4	101967453	101981049
ENSMUSG00000092932	Gm22906	0.103937	NA	1	85784713	85784962
ENSMUSG00000078632	Lrrc37a	NA	NA	11	103451955	103504597
ENSMUSG00000095329	Gm17330	0.103937	NA	12	23968510	23968845
ENSMUSG00000078639	Gm12695	NA	NA	4	96723647	96785186
ENSMUSG00000078650	G6pc	NA	NA	11	101367561	101377903
ENSMUSG00000078655	Gm10972	NA	NA	3	94643112	94643600
ENSMUSG00000078657	Crnn	NA	NA	3	93144787	93149819
ENSMUSG00000078668	Gm11595	NA	NA	11	99771714	99772913
ENSMUSG00000078672	Mup20	NA	NA	4	62050234	62054158
ENSMUSG00000078673	Mup19	NA	NA	4	61778324	61782269
ENSMUSG00000078674	Mup18	NA	NA	4	61670177	61674136
ENSMUSG00000078675	Mup16	NA	NA	4	61515592	61519531
ENSMUSG00000078677	Gm10974	NA	NA	7	66365905	66386309
ENSMUSG00000078680	Mup10	NA	NA	4	60578260	60582199
ENSMUSG00000078683	Mup1	NA	NA	4	60498012	60501960
ENSMUSG00000078685	Mup-ps4	NA	NA	4	60437362	60440064
ENSMUSG00000096641	Gm904	0.103937	NA	13	50643228	50650271
ENSMUSG00000078687	Mup8	NA	NA	4	60218621	60222599
ENSMUSG00000078688	Mup2	NA	NA	4	60135932	60154289
ENSMUSG00000097434	Gm16630	0.103937	NA	6	48130906	48159280
ENSMUSG00000078691	Gm6821	NA	NA	3	88381772	88382844
ENSMUSG00000078698	Mrgpra3	NA	NA	7	47588950	47601372
ENSMUSG00000098229	Gm7719	0.103937	NA	12	59291964	59292938
ENSMUSG00000100132	Gm18177	0.103937	NA	Y	3875525	3875928
ENSMUSG00000078737	Gm2128	NA	NA	7	41155478	41159269
ENSMUSG00000078742	Gm10985	NA	NA	3	53845086	53845278
ENSMUSG00000078752	Scgb1b30	NA	NA	7	34095431	34100837
ENSMUSG00000078753	Scgb1b24	NA	NA	7	33743799	33744982
ENSMUSG00000078754	Scgb2b3	NA	NA	7	31359038	31362072
ENSMUSG00000078757	Scgb1b29	NA	NA	7	32441541	32442722
ENSMUSG00000078759	Scgb1b7	NA	NA	7	31712665	31713978
ENSMUSG00000100662	Gm19029	0.103937	NA	1	100006021	100006584
ENSMUSG00000100711	Gm29461	0.103937	NA	1	98173648	98190698
ENSMUSG00000078783	Gm9733	NA	NA	3	15296551	15332302
ENSMUSG00000078787	Cyp2t4	NA	NA	7	27153714	27158668
ENSMUSG00000078793	Gm5155	NA	NA	7	17871961	17918798
ENSMUSG00000100767	Gm3508	0.103937	NA	1	119241962	119242753
ENSMUSG00000071113	Mboat4	-0.0568495	NA	8	34115030	34125182
ENSMUSG00000078798	Sult2a1	NA	NA	7	13796246	13837409
ENSMUSG00000078799	Sult2a5	NA	NA	7	13623967	13670807
ENSMUSG00000078800	Bsph2	NA	NA	7	13554864	13571067
ENSMUSG00000101666	Rhoay-ps3	0.103937	NA	Y	873640	874215
ENSMUSG00000078840	Gm10999	NA	NA	8	129129097	129131661
ENSMUSG00000078847	Gm6746	NA	NA	15	90561347	90561829
ENSMUSG00000078850	Gm2348	NA	NA	15	8529135	8529434
ENSMUSG00000101906	Mrgprc2-ps	0.103937	NA	7	47966679	47968194
ENSMUSG00000102027	Gm28914	0.103937	NA	1	131259507	131260553
ENSMUSG00000102316	Gm37629	0.103937	NA	1	9191067	9192116
ENSMUSG00000102753	Gm37056	0.103937	NA	3	73041975	73043839
ENSMUSG00000078895	Gm11009	NA	NA	2	176317638	176319494
ENSMUSG00000102914	Gm35106	0.103937	NA	3	65968902	65969151
ENSMUSG00000103025	Gm37686	0.103937	NA	1	3464977	3467285
ENSMUSG00000078912	Gm11011	NA	NA	2	169582845	169587745
ENSMUSG00000103169	Gm37546	0.103937	NA	9	103443498	103443815
ENSMUSG00000078924	Gm12169	NA	NA	11	46524212	46538156
ENSMUSG00000103222	Gm37729	0.103937	NA	1	160985758	160986929
ENSMUSG00000103459	Gm38096	0.103937	NA	3	83403402	83405790
ENSMUSG00000078935	1700025C18Rik	NA	NA	2	165078693	165090750
ENSMUSG00000103597	Gm19777	0.103937	NA	1	194819730	194820087
ENSMUSG00000078940	Wfdc11	NA	NA	2	164662894	164674087
ENSMUSG00000103690	A730004F24Rik	0.103937	NA	1	186511838	186558681
ENSMUSG00000103870	Gm38362	0.103937	NA	3	30272322	30274385
ENSMUSG00000103904	Gm37497	0.103937	NA	8	121947050	121947847
ENSMUSG00000078955	Gm14222	NA	NA	2	160583357	160585191
ENSMUSG00000104022	Gm37214	0.103937	NA	1	183420655	183422213
ENSMUSG00000078962	4932414J04Rik	NA	NA	11	21494730	21511178
ENSMUSG00000104941	Gm8953	0.103937	NA	5	12354697	12355787
ENSMUSG00000105303	Gm18555	0.103937	NA	5	109473396	109473979
ENSMUSG00000078972	Gm15557	NA	NA	2	155940728	155942750
ENSMUSG00000078982	Gm11025	NA	NA	12	57272847	57273312
ENSMUSG00000078984	Gm11027	NA	NA	12	116275386	116275612
ENSMUSG00000078998	Bpifa6	NA	NA	2	153974945	154000495
ENSMUSG00000105389	BB187690	0.103937	NA	3	57654404	57655579
ENSMUSG00000079005	Gm14147	NA	NA	2	151098245	151103818
ENSMUSG00000079006	Gm14151	NA	NA	2	151086786	151092350
ENSMUSG00000079007	Tcl1b4	NA	NA	12	105202422	105206993
ENSMUSG00000079010	Gm11032	NA	NA	11	4620067	4621698
ENSMUSG00000079011	Gm11033	NA	NA	8	74590987	74833947
ENSMUSG00000079012	Serpina3m	NA	NA	12	104338486	104394257
ENSMUSG00000079013	Serpina3j	NA	NA	12	104314553	104320725
ENSMUSG00000105461	Gm4742	0.103937	NA	14	52368918	52369688
ENSMUSG00000079015	Serpina1c	NA	NA	12	103894926	103904887
ENSMUSG00000079016	Gm11034	NA	NA	8	72213494	72213636
ENSMUSG00000106245	Gm43824	0.103937	NA	3	128610987	128887161
ENSMUSG00000079024	Gm21961	NA	NA	15	64979544	65014904
ENSMUSG00000079029	Gm5662	NA	NA	12	88270640	88274500
ENSMUSG00000079030	Gm2046	NA	NA	12	87973528	87980224
ENSMUSG00000079031	BB287469	NA	NA	12	87816577	87820676
ENSMUSG00000079034	Gm8300	NA	NA	12	87514316	87518266
ENSMUSG00000079039	Gm11037	NA	NA	2	131133497	131134215
ENSMUSG00000079048	4933413L06Rik	NA	NA	13	117706764	117720011
ENSMUSG00000106362	AL672049.1	0.103937	NA	11	23497749	23497839
ENSMUSG00000106551	Gm1969	0.103937	NA	5	29832088	29833307
ENSMUSG00000079058	Adam34	NA	NA	8	43650309	43710049
ENSMUSG00000079061	Gm11042	NA	NA	12	74315110	74316394
ENSMUSG00000079064	Vmn1r-ps123	NA	NA	13	22996264	22996500
ENSMUSG00000107192	Gm19583	0.103937	NA	5	75110321	75147107
ENSMUSG00000079070	Gm3985	NA	NA	8	32888505	32950026
ENSMUSG00000108379	A730082K24Rik	0.103937	NA	7	114948650	114983960
ENSMUSG00000079091	Gm3404	NA	NA	5	146525801	146528553
ENSMUSG00000079092	Prl2c2	NA	NA	13	12996132	13005383
ENSMUSG00000079093	4930449I24Rik	NA	NA	5	146502399	146505183
ENSMUSG00000108791	1700011D18Rik	0.103937	NA	7	78847254	78847530
ENSMUSG00000108798	Gm9521	0.103937	NA	7	18229777	18231292
ENSMUSG00000079112	Fam90a1a	NA	NA	8	21958714	21964303
ENSMUSG00000079113	Gm7861	NA	NA	8	21593375	21594508
ENSMUSG00000079114	Gm7849	NA	NA	8	21455445	21456560
ENSMUSG00000079116	Gm15293	NA	NA	8	21201561	21202539
ENSMUSG00000079120	AY761185	NA	NA	8	20943694	20944710
ENSMUSG00000104392	Gm37962	-0.0563586	NA	9	101113805	101115838
ENSMUSG00000108844	Gm6702	0.103937	NA	7	108019016	108019486
ENSMUSG00000108969	Gm45044	0.103937	NA	8	10884453	10891591
ENSMUSG00000079143	Atxn7l1os1	NA	NA	12	33193994	33228854
ENSMUSG00000079156	Smok3b	NA	NA	5	138021429	138050636
ENSMUSG00000109392	Gm5737	0.103937	NA	7	120812365	120831193
ENSMUSG00000079169	Gm15130	NA	NA	2	111134114	111152936
ENSMUSG00000079170	Gm13941	NA	NA	2	111088372	111105982
ENSMUSG00000079171	Gm13942	NA	NA	2	111051320	111057574
ENSMUSG00000079174	Gm3054	NA	NA	5	137154029	137166070
ENSMUSG00000079175	Gm11060	NA	NA	2	105092018	105093760
ENSMUSG00000109491	Gm15396	0.103937	NA	7	44579968	44590624
ENSMUSG00000079180	Mptx2	NA	NA	1	173274382	173277777
ENSMUSG00000079183	C030005K15Rik	NA	NA	10	97724874	97726755
ENSMUSG00000079186	Gzmc	NA	NA	14	56231401	56234656
ENSMUSG00000110205	RP23-441D24.1	0.103937	NA	2	57982192	57986017
ENSMUSG00000079192	AC125149.1	NA	NA	GL456210.1	123792	124928
ENSMUSG00000110363	RP23-395L6.2	0.103937	NA	8	47557529	47567896
ENSMUSG00000079223	Gm8778	NA	NA	6	128976866	128977972
ENSMUSG00000079230	Gm11065	NA	NA	6	70295177	70295406
ENSMUSG00000110662	RP23-232G11.1	0.103937	NA	8	118381726	118382191
ENSMUSG00000079239	Olfr1082	NA	NA	2	86593885	86594826
ENSMUSG00000110704	RP23-430K5.3	0.103937	NA	8	124025072	124048412
ENSMUSG00000079258	Calhm1	NA	NA	19	47141035	47144174
ENSMUSG00000079264	Gm11077	NA	NA	6	140729284	140756053
ENSMUSG00000079265	Gm8257	NA	NA	14	44649204	44706456
ENSMUSG00000079267	Gm5930	NA	NA	14	44330442	44338584
ENSMUSG00000079269	Gm3676	NA	NA	14	41641179	41646487
ENSMUSG00000079271	1700049E17Rik1	NA	NA	14	41924949	41933041
ENSMUSG00000079272	Gm7152	NA	NA	14	42825371	42828470
ENSMUSG00000079273	Gm17165	NA	NA	14	42218285	42220283
ENSMUSG00000079276	Gm4736	NA	NA	6	132114576	132117662
ENSMUSG00000014852	Adamts13	0.103937	NA	2	26973416	27009628
ENSMUSG00000079286	Gm11084	NA	NA	2	72971548	72986716
ENSMUSG00000041954	Tnfrsf18	-0.0561917	NA	4	156026164	156028895
ENSMUSG00000079299	Klrb1	NA	NA	6	128705836	128723059
ENSMUSG00000024731	Ms4a10	0.103937	NA	19	10962293	10974670
ENSMUSG00000079324	4932414N04Rik	NA	NA	2	68656486	68748467
ENSMUSG00000079333	Gm11096	NA	NA	17	81441763	81441923
ENSMUSG00000026818	Cel	0.103937	NA	2	28555795	28563403
ENSMUSG00000027403	Tgm6	0.103937	NA	2	130112416	130154232
ENSMUSG00000079344	Lipo4	NA	NA	19	33498037	33517780
ENSMUSG00000079349	Magea5	NA	NA	X	155053061	155063145
ENSMUSG00000079350	Magea8	NA	NA	X	154985775	154995850
ENSMUSG00000079353	Gm11099	NA	NA	2	58859434	58907618
ENSMUSG00000030361	Klrb1a	0.103937	NA	6	128609227	128623533
ENSMUSG00000079359	Gm9006	NA	NA	12	107613000	107613840
ENSMUSG00000030827	Fgf21	0.103937	NA	7	45613886	45615490
ENSMUSG00000079371	Gm3476	NA	NA	14	6105321	6125807
ENSMUSG00000079374	Gm8334	NA	NA	X	148613253	148615153
ENSMUSG00000079379	Gm3242	NA	NA	14	5893193	5899001
ENSMUSG00000042433	Pih1h3b	0.103937	NA	X	140062879	140106797
ENSMUSG00000042499	Hoxd11	0.103937	NA	2	74679557	74687016
ENSMUSG00000044103	Il1f9	0.103937	NA	2	24186476	24193568
ENSMUSG00000079387	Luzp4	NA	NA	X	148857640	148924139
ENSMUSG00000044286	Olfr221	0.103937	NA	14	52034493	52036408
ENSMUSG00000079392	Gm17170	NA	NA	14	4451655	4451970
ENSMUSG00000079395	Gm15114	NA	NA	X	148488949	148521446
ENSMUSG00000047025	Ccer1	0.103937	NA	10	97693059	97694926
ENSMUSG00000079416	Gm11111	NA	NA	5	98552695	98553744
ENSMUSG00000079423	Gm3286	NA	NA	5	95510758	95522953
ENSMUSG00000079424	Gm3259	NA	NA	5	95305911	95343917
ENSMUSG00000079432	Gm15023	NA	NA	X	135167624	135177632
ENSMUSG00000079433	Gm11114	NA	NA	9	85312773	85312860
ENSMUSG00000047046	1700031F10Rik	0.103937	NA	6	88222602	88225678
ENSMUSG00000056316	Gm9996	0.103937	NA	10	29143282	29144194
ENSMUSG00000079438	Gm11115	NA	NA	5	88154023	88154099
ENSMUSG00000079439	Gm11116	NA	NA	5	88110567	88111530
ENSMUSG00000079440	Alpi	NA	NA	1	87098002	87101606
ENSMUSG00000065047	Gm24045	0.103937	NA	4	114987964	114988061
ENSMUSG00000070868	Skint3	0.103937	NA	4	112232245	112300468
ENSMUSG00000075029	4930558J22Rik	0.103937	NA	13	23756203	23757620
ENSMUSG00000077382	n-R5s200	0.103937	NA	2	84700748	84700860
ENSMUSG00000079476	1700011M02Rik	NA	NA	X	102908905	102909651
ENSMUSG00000079479	Gm9112	NA	NA	X	102706890	102707635
ENSMUSG00000078577	Tmco2	0.103937	NA	4	121105651	121109226
ENSMUSG00000078689	Mup6	0.103937	NA	4	59964294	60007274
ENSMUSG00000079636	Rhox3c	0.103937	NA	X	37458585	37473964
ENSMUSG00000080365	Gm25776	0.103937	NA	12	91573430	91573572
ENSMUSG00000080718	Gm8019	0.103937	NA	X	137099516	137100102
ENSMUSG00000079513	4932429P05Rik	NA	NA	X	89752268	89755491
ENSMUSG00000079516	Reg3a	NA	NA	6	78380709	78383827
ENSMUSG00000079519	Gm14743	NA	NA	X	78240462	78245921
ENSMUSG00000079521	Gm5938	NA	NA	X	78125467	78130403
ENSMUSG00000079522	Gm14744	NA	NA	X	77864758	77870033
ENSMUSG00000079524	Gm15402	NA	NA	6	72699214	72705090
ENSMUSG00000079525	Cldn34d	NA	NA	X	76582610	76602924
ENSMUSG00000079528	Clnkos	NA	NA	5	38735983	38747897
ENSMUSG00000082569	Gm12634	0.103937	NA	4	90368731	90369722
ENSMUSG00000079532	Gm6890	NA	NA	X	74740927	74742188
ENSMUSG00000083055	Gm14140	0.103937	NA	2	150110582	150111576
ENSMUSG00000083640	Gm8876	0.103937	NA	X	88755574	88756695
ENSMUSG00000083772	Gm15566	0.103937	NA	9	120316328	120316917
ENSMUSG00000079539	Obp2b	NA	NA	2	25737009	25740097
ENSMUSG00000079542	Gm42606	NA	NA	6	69661094	69661468
ENSMUSG00000079543	Igkv13-85	NA	NA	6	68930269	68930734
ENSMUSG00000079544	Igkv13-87	NA	NA	6	68902981	68903266
ENSMUSG00000084761	Gm12406	0.103937	NA	4	41639378	41641416
ENSMUSG00000079566	Spin2d	NA	NA	X	73175302	73176989
ENSMUSG00000079577	Gm14692	NA	NA	X	67695698	67706350
ENSMUSG00000079578	Gm1140	NA	NA	X	67682900	67693562
ENSMUSG00000079579	Gm6760	NA	NA	X	64151405	64152198
ENSMUSG00000084901	Gm13266	0.103937	NA	2	14512591	14542811
ENSMUSG00000079583	Gm7073	NA	NA	X	60436052	60539249
ENSMUSG00000085623	Gm16041	0.103937	NA	1	4970857	4976820
ENSMUSG00000085712	Gm15124	0.103937	NA	10	80371955	80373216
ENSMUSG00000092599	1700010K23Rik	NA	NA	16	66657118	66664626
ENSMUSG00000045178	4933411O13Rik	NA	NA	16	66892503	66910841
ENSMUSG00000086486	Ift88os	0.103937	NA	14	57506744	57510835
ENSMUSG00000079602	9230102O04Rik	NA	NA	2	9883041	9889540
ENSMUSG00000079603	Gm13218	NA	NA	2	9591219	9597843
ENSMUSG00000087037	4930432L08Rik	0.103937	NA	5	76331238	76341885
ENSMUSG00000079606	Gm595	NA	NA	X	48841466	48877713
ENSMUSG00000079619	Cypt15	NA	NA	X	39346267	39346963
ENSMUSG00000082823	Gm15828	NA	NA	16	67592705	67593226
ENSMUSG00000089385	Gm24681	NA	NA	16	68452859	68452965
ENSMUSG00000079626	Rhox7b	NA	NA	X	37886439	37897232
ENSMUSG00000079627	Rhox2h	NA	NA	X	37668989	37673277
ENSMUSG00000079628	Rhox4g	NA	NA	X	37646500	37651327
ENSMUSG00000079629	Rhox2g	NA	NA	X	37639115	37643470
ENSMUSG00000079633	Rhox4d	NA	NA	X	37514359	37519176
ENSMUSG00000079635	Rhox4c	NA	NA	X	37480337	37485124
ENSMUSG00000087104	Tmem132cos	0.103937	NA	5	127256858	127281634
ENSMUSG00000079638	Rhox2b	NA	NA	X	37412067	37416806
ENSMUSG00000079639	Rhox4a	NA	NA	X	37265338	37270132
ENSMUSG00000079642	Gm6268	NA	NA	X	36401280	36404655
ENSMUSG00000087429	Gm16235	0.103937	NA	10	88444236	88449887
ENSMUSG00000079649	Gm2892	NA	NA	X	33476982	33477692
ENSMUSG00000079655	Gm5168	NA	NA	X	26028214	26051041
ENSMUSG00000087530	Gm15533	0.103937	NA	7	128001899	128005190
ENSMUSG00000087672	Gm15122	0.103937	NA	10	80282444	80283006
ENSMUSG00000088545	Gm25982	0.103937	NA	4	156023058	156023158
ENSMUSG00000079693	Vmn1r-ps150	NA	NA	17	21323031	21323766
ENSMUSG00000091198	Gm5218	0.103937	NA	15	81499084	81499548
ENSMUSG00000079697	Gm5751	NA	NA	X	8874253	8880750
ENSMUSG00000079698	Vmn2r93	NA	NA	17	18298281	18326441
ENSMUSG00000079700	Fpr3	NA	NA	17	17887852	17971677
ENSMUSG00000079701	Ssxb3	NA	NA	X	8583404	8591816
ENSMUSG00000079702	Ssxb6	NA	NA	X	8542608	8548255
ENSMUSG00000079703	Ssxb8	NA	NA	X	8684887	8690844
ENSMUSG00000079704	Gm14459	NA	NA	X	8514052	8524954
ENSMUSG00000079705	Ssxb1	NA	NA	X	8413305	8422157
ENSMUSG00000079711	Smok4a	NA	NA	17	13521456	13528433
ENSMUSG00000079741	Nlrp4g	NA	NA	9	124348831	124354028
ENSMUSG00000079764	AC087559.1	NA	NA	GL456350.1	26556	27953
ENSMUSG00000079773	AC087559.2	NA	NA	GL456350.1	173252	174286
ENSMUSG00000079794	AC125149.2	NA	NA	GL456210.1	135395	136519
ENSMUSG00000079800	AC125149.3	NA	NA	GL456210.1	9124	58882
ENSMUSG00000079806	Gm21719	NA	NA	Y	6680421	6682872
ENSMUSG00000091351	Gm17135	0.103937	NA	5	143922577	143980991
ENSMUSG00000079842	Spag11a	NA	NA	8	19157886	19159578
ENSMUSG00000079852	Klra4	NA	NA	6	130043731	130067271
ENSMUSG00000079853	Klra1	NA	NA	6	130363917	130386874
ENSMUSG00000079875	Olfr22-ps1	NA	NA	11	73954692	73955628
ENSMUSG00000079890	Gm12106	NA	NA	11	31177818	31184374
ENSMUSG00000079892	Scgb1b22-ps	NA	NA	7	33614622	33615807
ENSMUSG00000079893	Scgb1b23-ps	NA	NA	7	33635164	33635533
ENSMUSG00000079906	Gm15846	NA	NA	5	122438596	122438915
ENSMUSG00000091401	Gm9252	0.103937	NA	7	41666517	41668118
ENSMUSG00000092552	Gm4287	0.103937	NA	6	90235689	90236273
ENSMUSG00000079963	Gm7146	NA	NA	X	114198015	114198753
ENSMUSG00000079966	Gm14058	NA	NA	2	122214620	122215354
ENSMUSG00000093859	Gm7882	0.103937	NA	5	43916753	43918514
ENSMUSG00000094873	Gm13812	0.103937	NA	2	100460188	100461534
ENSMUSG00000080046	Gm15108	NA	NA	X	148055249	148056743
ENSMUSG00000080050	Gm14864	NA	NA	X	9046087	9047173
ENSMUSG00000080051	Gm14510	NA	NA	X	8959312	8960403
ENSMUSG00000095203	Gm13810	0.103937	NA	2	100626697	100628043
ENSMUSG00000080057	Gm12378	NA	NA	4	37970874	37972334
ENSMUSG00000080065	Gm11864	NA	NA	4	16390445	16391664
ENSMUSG00000096621	Gm5849	0.103937	NA	3	90775946	90777876
ENSMUSG00000080071	Gm15125	NA	NA	X	148725882	148727373
ENSMUSG00000080072	Spin2-ps2	NA	NA	X	74677268	74678045
ENSMUSG00000080073	Gm9427	NA	NA	X	4455353	4456003
ENSMUSG00000080076	Hist1h2aj	NA	NA	13	21721457	21721808
ENSMUSG00000096926	Gm26823	0.103937	NA	18	31859082	31861764
ENSMUSG00000097396	Gm26556	0.103937	NA	6	4958983	4959302
ENSMUSG00000080152	Gm12260	NA	NA	11	58961812	58962222
ENSMUSG00000080155	Gm14777	NA	NA	X	92429239	92429414
ENSMUSG00000080158	Gm14385	NA	NA	2	174484701	174485576
ENSMUSG00000080175	Tpm3-rs2	NA	NA	4	27996583	27996905
ENSMUSG00000080180	Gm17235	NA	NA	11	78576237	78577355
ENSMUSG00000097650	4921507G05Rik	0.103937	NA	12	110841029	110843804
ENSMUSG00000080222	Gm11486	NA	NA	4	73415301	73418690
ENSMUSG00000080223	Gm13768	NA	NA	2	90174097	90195152
ENSMUSG00000080241	Dppa3-ps	NA	NA	X	37625647	37626097
ENSMUSG00000080250	Gm16400	NA	NA	X	147720978	147722892
ENSMUSG00000080266	Gm14772	NA	NA	X	86032656	86033169
ENSMUSG00000098306	Gm28040	0.103937	NA	1	133309827	133329901
ENSMUSG00000080298	Gm14807	NA	NA	X	95252916	95253898
ENSMUSG00000080299	Gm14350	NA	NA	X	4076625	4077264
ENSMUSG00000080300	Spin2-ps1	NA	NA	X	3835901	3837534
ENSMUSG00000080317	Vmn2r-ps94	NA	NA	13	33766920	33769463
ENSMUSG00000080321	Gm14644	NA	NA	X	54094373	54096289
ENSMUSG00000080330	Gm22468	NA	NA	3	137621474	137621593
ENSMUSG00000080331	Mir1298	NA	NA	X	147064905	147065002
ENSMUSG00000080334	Gm25110	NA	NA	8	84156757	84156877
ENSMUSG00000080336	Gm25111	NA	NA	6	36699397	36699543
ENSMUSG00000080345	Gm24586	NA	NA	1	96266853	96266941
ENSMUSG00000080346	Gm24588	NA	NA	13	62779594	62779676
ENSMUSG00000080347	Gm24587	NA	NA	10	96855582	96855670
ENSMUSG00000080348	Gm24591	NA	NA	8	44039250	44039361
ENSMUSG00000080349	Gm24590	NA	NA	12	62598892	62599010
ENSMUSG00000080350	Gm26248	NA	NA	7	11303218	11303338
ENSMUSG00000080356	Mir1247	NA	NA	12	110278048	110278129
ENSMUSG00000080358	Gm26249	NA	NA	9	44897865	44897982
ENSMUSG00000080359	Gm26250	NA	NA	4	13266985	13267050
ENSMUSG00000080360	Gm25779	NA	NA	4	153013490	153013584
ENSMUSG00000080363	Gm25778	NA	NA	7	128826347	128826467
ENSMUSG00000088288	Gm23591	NA	NA	16	68901896	68902181
ENSMUSG00000099784	Dalir	0.103937	NA	1	42750712	42752881
ENSMUSG00000080366	Gm25775	NA	NA	8	3099386	3099506
ENSMUSG00000080367	Gm25774	NA	NA	7	103415806	103415926
ENSMUSG00000080368	Gm25773	NA	NA	3	26626185	26626311
ENSMUSG00000100891	2810049E08Rik	0.103937	NA	13	83891208	83928710
ENSMUSG00000101586	Gm29017	0.103937	NA	1	59151047	59169320
ENSMUSG00000080378	Gm25309	NA	NA	8	45864478	45864603
ENSMUSG00000080380	Gm22102	NA	NA	X	106697078	106697198
ENSMUSG00000080383	Gm22103	NA	NA	X	56070664	56070784
ENSMUSG00000080384	Gm22105	NA	NA	10	39749317	39749432
ENSMUSG00000080391	Gm23785	NA	NA	1	29361275	29361370
ENSMUSG00000080394	Gm23786	NA	NA	X	162748554	162748674
ENSMUSG00000102198	Gm38173	0.103937	NA	1	33671915	33674228
ENSMUSG00000080401	Gm23653	NA	NA	9	48506964	48507060
ENSMUSG00000080402	Gm23652	NA	NA	14	78246205	78246311
ENSMUSG00000080405	Gm23651	NA	NA	2	10482812	10482931
ENSMUSG00000103189	Gm37092	0.103937	NA	6	83074599	83076116
ENSMUSG00000080408	Gm23654	NA	NA	15	37371322	37371447
ENSMUSG00000080409	Mir467h	NA	NA	9	115381819	115381939
ENSMUSG00000080410	Gm26472	NA	NA	1	122201459	122201541
ENSMUSG00000080411	Mir1193	NA	NA	12	109715671	109715791
ENSMUSG00000103369	Gm6546	0.103937	NA	3	66029540	66031519
ENSMUSG00000103655	Gm37202	0.103937	NA	3	52134047	52221997
ENSMUSG00000080415	Gm26469	NA	NA	2	169061120	169061240
ENSMUSG00000080419	Gm26475	NA	NA	X	128522689	128522809
ENSMUSG00000080424	Mir466k	NA	NA	3	85467377	85467498
ENSMUSG00000080425	Gm24833	NA	NA	15	37603415	37603534
ENSMUSG00000080427	Gm24835	NA	NA	X	91252637	91252747
ENSMUSG00000080428	Gm24831	NA	NA	X	113332100	113332225
ENSMUSG00000080430	Gm24275	NA	NA	11	64590495	64590640
ENSMUSG00000080432	Gm23178	NA	NA	14	67274869	67274963
ENSMUSG00000080434	Gm23177	NA	NA	8	34295856	34295976
ENSMUSG00000080437	Gm24274	NA	NA	8	67213296	67213419
ENSMUSG00000080441	Mir1249	NA	NA	15	84951526	84951623
ENSMUSG00000080443	Gm25847	NA	NA	12	87034766	87034861
ENSMUSG00000080451	Gm24193	NA	NA	13	61823544	61823664
ENSMUSG00000107073	Gm43265	NA	NA	16	69796135	69800381
ENSMUSG00000103680	Gm37072	0.103937	NA	1	161001009	161001845
ENSMUSG00000080455	Gm24194	NA	NA	17	64321526	64321615
ENSMUSG00000080459	Mir669g	NA	NA	2	10477150	10477272
ENSMUSG00000104360	Gm8762	0.103937	NA	1	136789182	136789520
ENSMUSG00000104775	Gm8182	0.103937	NA	5	60821659	60822427
ENSMUSG00000104803	Gm43108	0.103937	NA	3	115913890	115914182
ENSMUSG00000080468	Mir1195	NA	NA	17	70860503	70860600
ENSMUSG00000080469	Snord98	NA	NA	10	62765576	62765640
ENSMUSG00000080473	Gm25315	NA	NA	5	135207988	135208108
ENSMUSG00000080474	Gm25317	NA	NA	4	135512351	135512479
ENSMUSG00000080476	Gm25316	NA	NA	2	10499966	10500083
ENSMUSG00000080480	Gm23494	NA	NA	8	98675077	98675202
ENSMUSG00000063163	Speer2	NA	NA	16	69856874	69863744
ENSMUSG00000080486	Snord100	NA	NA	10	23785750	23785823
ENSMUSG00000080487	Gm23492	NA	NA	11	49895731	49895845
ENSMUSG00000080495	Gm26303	NA	NA	9	115381960	115382078
ENSMUSG00000080498	Gm26302	NA	NA	X	26229981	26230066
ENSMUSG00000105391	Gm43401	0.103937	NA	3	94392971	94402848
ENSMUSG00000080500	Gm22072	NA	NA	2	10465287	10465407
ENSMUSG00000080504	Mir669d-2	NA	NA	2	10471644	10471729
ENSMUSG00000080506	Gm25042	NA	NA	3	133431703	133431823
ENSMUSG00000080507	Gm22071	NA	NA	2	91407054	91407136
ENSMUSG00000080511	Gm22195	NA	NA	9	4271130	4271237
ENSMUSG00000080515	Gm22196	NA	NA	5	7888685	7888793
ENSMUSG00000080516	Gm22197	NA	NA	8	125064015	125064072
ENSMUSG00000080517	Gm23109	NA	NA	11	29334934	29335059
ENSMUSG00000080518	Gm22193	NA	NA	8	110842383	110842458
ENSMUSG00000080519	Gm22194	NA	NA	10	11940973	11941067
ENSMUSG00000080522	Gm23881	NA	NA	14	48364337	48364402
ENSMUSG00000080524	Gm23879	NA	NA	1	69955004	69955129
ENSMUSG00000080526	Mir466j	NA	NA	10	60960723	60960844
ENSMUSG00000080527	Gm23880	NA	NA	15	81586133	81586186
ENSMUSG00000080529	Gm23882	NA	NA	18	35952824	35952907
ENSMUSG00000080530	Gm25540	NA	NA	11	109466311	109466431
ENSMUSG00000080533	Mir1191	NA	NA	7	27205536	27205655
ENSMUSG00000080536	Gm25539	NA	NA	6	148967316	148967437
ENSMUSG00000080538	Gm25541	NA	NA	2	27539805	27539930
ENSMUSG00000080539	Gm25542	NA	NA	1	68384942	68385035
ENSMUSG00000105857	Gm42817	0.103937	NA	5	128336777	128342778
ENSMUSG00000080543	Gm22709	NA	NA	18	5614473	5614583
ENSMUSG00000080544	Gm22714	NA	NA	19	37149085	37149162
ENSMUSG00000080545	Gm22713	NA	NA	3	123391114	123391243
ENSMUSG00000080549	Gm22715	NA	NA	8	120443459	120443549
ENSMUSG00000106478	Gm36551	0.103937	NA	5	137857045	137860318
ENSMUSG00000080556	Mir467g	NA	NA	5	34732853	34732972
ENSMUSG00000080558	Gm22091	NA	NA	2	10508453	10508579
ENSMUSG00000080561	Gm26042	NA	NA	1	165024345	165024456
ENSMUSG00000080566	Gm26044	NA	NA	5	69752403	69752528
ENSMUSG00000080573	Mir467f	NA	NA	11	69635400	69635519
ENSMUSG00000080574	Mir466i	NA	NA	13	17747473	17747593
ENSMUSG00000080575	Mir1190	NA	NA	12	101021673	101021768
ENSMUSG00000080577	Gm23226	NA	NA	11	72022755	72022857
ENSMUSG00000080580	Mir466f-4	NA	NA	13	71107089	71107209
ENSMUSG00000106777	Gm43150	0.103937	NA	5	149425653	149428962
ENSMUSG00000080586	Mir1187	NA	NA	5	82798944	82799065
ENSMUSG00000080590	Gm22029	NA	NA	3	55162314	55162434
ENSMUSG00000080592	Gm22030	NA	NA	8	35977516	35977578
ENSMUSG00000106813	Gm7181	0.103937	NA	5	42499981	42500414
ENSMUSG00000080595	Gm22031	NA	NA	15	3603272	3603397
ENSMUSG00000080596	Gm22032	NA	NA	15	17591566	17591681
ENSMUSG00000080597	Gm22033	NA	NA	4	132218439	132218528
ENSMUSG00000080600	Gm23840	NA	NA	11	78754426	78754522
ENSMUSG00000080601	Gm23841	NA	NA	5	67053679	67053792
ENSMUSG00000080607	Gm23839	NA	NA	10	21878784	21878892
ENSMUSG00000080609	Gm23844	NA	NA	7	67778410	67778530
ENSMUSG00000080610	Snord110	NA	NA	2	130275506	130275573
ENSMUSG00000080613	Gm22151	NA	NA	8	92913132	92913189
ENSMUSG00000106837	D630030B08Rik	0.103937	NA	5	67833350	67836828
ENSMUSG00000080616	Gm22152	NA	NA	11	121030858	121030982
ENSMUSG00000080622	Gm22676	NA	NA	2	112500869	112500997
ENSMUSG00000080624	Gm22678	NA	NA	2	10506755	10506855
ENSMUSG00000080625	Gm22679	NA	NA	1	29301480	29301579
ENSMUSG00000080626	Mir1192	NA	NA	19	23149431	23149551
ENSMUSG00000080627	Gm22677	NA	NA	2	10465760	10465867
ENSMUSG00000080631	Gm25507	NA	NA	11	24679568	24679711
ENSMUSG00000080635	Gm25509	NA	NA	18	72899882	72899987
ENSMUSG00000080636	Gm25510	NA	NA	9	115382099	115382221
ENSMUSG00000080645	Mir1198	NA	NA	X	7807101	7807221
ENSMUSG00000080649	Gm26156	NA	NA	2	10499204	10499326
ENSMUSG00000080653	Mir669e	NA	NA	2	10467495	10467613
ENSMUSG00000080657	Mir669i	NA	NA	2	10517604	10517730
ENSMUSG00000080659	Gm24484	NA	NA	19	9908158	9908278
ENSMUSG00000080662	Mir1b	NA	NA	18	10785446	10785567
ENSMUSG00000080663	Gm25002	NA	NA	4	11948887	11948950
ENSMUSG00000080665	Mir1199	NA	NA	8	84011515	84011633
ENSMUSG00000080666	Gm25000	NA	NA	13	60529296	60529409
ENSMUSG00000080668	Gm24999	NA	NA	13	60293672	60293772
ENSMUSG00000080671	Gm23335	NA	NA	18	55966852	55966941
ENSMUSG00000080673	Gm23336	NA	NA	3	108498118	108498240
ENSMUSG00000080676	Gm25347	NA	NA	3	115484016	115484136
ENSMUSG00000080678	Gm23334	NA	NA	19	34068931	34069054
ENSMUSG00000080680	Gm23989	NA	NA	12	89431336	89431401
ENSMUSG00000080681	Gm23990	NA	NA	11	105597625	105597741
ENSMUSG00000106889	Gm7463	0.103937	NA	6	37541414	37541960
ENSMUSG00000080684	Gm23988	NA	NA	2	10501633	10501754
ENSMUSG00000080686	Gm24806	NA	NA	2	10517337	10517426
ENSMUSG00000106894	Gm17130	0.103937	NA	5	32005977	32010863
ENSMUSG00000080689	Gm23987	NA	NA	15	69685578	69685706
ENSMUSG00000080694	Gm11621	NA	NA	11	104928216	104928804
ENSMUSG00000080695	Gm5394	NA	NA	X	121177008	121177982
ENSMUSG00000080696	Gm12825	NA	NA	4	114096390	114097401
ENSMUSG00000080697	Vmn1r-ps107	NA	NA	13	22491605	22492185
ENSMUSG00000080698	Gm11333	NA	NA	13	23298049	23298196
ENSMUSG00000080701	Gm12340	NA	NA	11	76144258	76144719
ENSMUSG00000080703	Gm13183	NA	NA	2	3679802	3680590
ENSMUSG00000096043	Gm24968	NA	NA	16	71174822	71174928
ENSMUSG00000080705	Sult2a-ps4	NA	NA	7	14171636	14193524
ENSMUSG00000080706	Gm12890	NA	NA	4	121227101	121227473
ENSMUSG00000080707	Gm13823	NA	NA	5	114867681	114868025
ENSMUSG00000107142	4930566F21Rik	0.103937	NA	5	31486629	31495179
ENSMUSG00000107984	Gm5306	0.103937	NA	6	53777384	53778140
ENSMUSG00000080713	Olfr1174-ps	NA	NA	2	88310832	88311770
ENSMUSG00000080714	Gm14602	NA	NA	X	44529451	44529790
ENSMUSG00000065924	Gm22797	NA	NA	16	71663788	71663918
ENSMUSG00000108025	Gm43998	0.103937	NA	6	16550387	16579873
ENSMUSG00000108396	Gm6905	0.103937	NA	7	123010112	123010622
ENSMUSG00000108469	Gm45054	0.103937	NA	7	64034246	64040826
ENSMUSG00000080722	Defa-ps7	NA	NA	8	21232066	21232233
ENSMUSG00000108696	Gm5738	0.103937	NA	7	128016442	128017220
ENSMUSG00000080725	Gm6121	NA	NA	X	26912743	26935697
ENSMUSG00000080726	Gm15366	NA	NA	8	19037428	19038446
ENSMUSG00000080728	Gm13616	NA	NA	2	66145654	66145875
ENSMUSG00000080729	Gm8084	NA	NA	1	107191475	107193557
ENSMUSG00000080730	Gm11313	NA	NA	13	22758927	22759358
ENSMUSG00000080732	Gm13222	NA	NA	4	145579036	145579173
ENSMUSG00000080733	Gm14867	NA	NA	X	14289739	14290604
ENSMUSG00000080734	Gm12006	NA	NA	11	14487613	14488015
ENSMUSG00000080735	Gm12075	NA	NA	11	27417990	27418386
ENSMUSG00000080736	Gm15617	NA	NA	5	72032718	72033488
ENSMUSG00000080737	Gm6982	NA	NA	X	92593809	92595368
ENSMUSG00000080742	Gm14035	NA	NA	2	54284115	54285589
ENSMUSG00000080744	Gm12710	NA	NA	4	103103527	103103742
ENSMUSG00000108840	Gm5320	0.103937	NA	7	4909038	4910556
ENSMUSG00000080748	Gm15661	NA	NA	7	88448675	88449230
ENSMUSG00000080749	Gm12134	NA	NA	11	40429537	40430056
ENSMUSG00000080751	Olfr634-ps1	NA	NA	7	103956412	103957366
ENSMUSG00000080752	Olfr1069-ps1	NA	NA	2	86463797	86465075
ENSMUSG00000080753	Gm15613	NA	NA	5	32479560	32479885
ENSMUSG00000080754	Rpl36-ps7	NA	NA	3	100008360	100008674
ENSMUSG00000080755	Gm15062	NA	NA	X	146068808	146069174
ENSMUSG00000080756	Gm12633	NA	NA	4	90359622	90361326
ENSMUSG00000080757	Gm15029	NA	NA	X	20911596	20911794
ENSMUSG00000080758	Gm5392	NA	NA	X	107354879	107357447
ENSMUSG00000080762	Gm11879	NA	NA	4	22704057	22704758
ENSMUSG00000109119	Gm44752	0.103937	NA	7	66309195	66312499
ENSMUSG00000080764	Gm14606	NA	NA	X	45403691	45404845
ENSMUSG00000080765	Gm8908	NA	NA	X	91285768	91286791
ENSMUSG00000080766	Gm13593	NA	NA	2	65296178	65297369
ENSMUSG00000048534	Amica1	-0.0551054	NA	9	45079183	45108530
ENSMUSG00000109381	Gm44826	0.103937	NA	7	84208183	84210514
ENSMUSG00000080770	Gm11278	NA	NA	13	21875233	21876229
ENSMUSG00000080771	Gm11925	NA	NA	4	30193647	30194181
ENSMUSG00000109902	RP23-47G19.2	0.103937	NA	8	46162090	46163246
ENSMUSG00000110696	RP23-390K13.6	0.103937	NA	8	72765481	72767616
ENSMUSG00000080778	Gm7199	NA	NA	X	163477652	163479136
ENSMUSG00000109750	Hmgb1-rs17	0.103937	NA	8	33484196	33485167
ENSMUSG00000080780	Gm11252	NA	NA	4	76393154	76394092
ENSMUSG00000080781	Olfr388-ps1	NA	NA	11	73723960	73725022
ENSMUSG00000080783	Gm8250	NA	NA	19	18581455	18582228
ENSMUSG00000080785	Gm11591	NA	NA	1	61196541	61197242
ENSMUSG00000080788	Gm7841	NA	NA	X	134052787	134054415
ENSMUSG00000080789	Gm14007	NA	NA	2	128606985	128607194
ENSMUSG00000044820	AY074887	0.103937	NA	9	54950230	54950998
ENSMUSG00000080792	Gm14367	NA	NA	X	5148676	5150172
ENSMUSG00000055818	A230083G16Rik	0.103937	NA	6	124916863	124925844
ENSMUSG00000080794	Vmn1r-ps132	NA	NA	13	23201161	23202052
ENSMUSG00000039462	Col10a1	0.103937	NA	10	34389981	34397085
ENSMUSG00000080798	Gm5135	NA	NA	X	41923255	41923827
ENSMUSG00000080799	Gm15166	NA	NA	X	153509012	153509396
ENSMUSG00000083780	Gm12728	0.103936	NA	4	105789869	105794711
ENSMUSG00000110407	RP23-157P17.1	0.103936	NA	7	114208634	114209088
ENSMUSG00000080802	Gm13804	NA	NA	2	98291403	98291574
ENSMUSG00000080803	Gm12683	NA	NA	4	99520052	99520466
ENSMUSG00000080805	Gm11219	NA	NA	4	65011230	65011587
ENSMUSG00000090713	Gm8127	0.103936	NA	14	43288312	43293813
ENSMUSG00000080807	Gm13117	NA	NA	4	154043733	154044423
ENSMUSG00000044375	BC027072	0.103936	NA	17	71743557	71752885
ENSMUSG00000080809	Olfr1273-ps	NA	NA	2	90295935	90296859
ENSMUSG00000080811	Gm14513	NA	NA	X	11684002	11684124
ENSMUSG00000080812	Gm13526	NA	NA	2	57214054	57214242
ENSMUSG00000103178	Fgfr3-ps	0.103936	NA	1	181091129	181092265
ENSMUSG00000080815	Hmgb1-rs18	NA	NA	4	67518306	67518932
ENSMUSG00000020286	1700093K21Rik	0.103936	NA	11	23516203	23521155
ENSMUSG00000080817	Gm13751	NA	NA	1	63844827	63845578
ENSMUSG00000050368	Hoxd10	0.103936	NA	2	74691924	74695105
ENSMUSG00000080819	Gm2005	NA	NA	X	26476105	26492662
ENSMUSG00000080820	Gm13197	NA	NA	2	5283650	5283874
ENSMUSG00000080822	Gm14694	NA	NA	X	74846561	74849438
ENSMUSG00000081651	Gm15530	0.103936	NA	16	38685315	38685869
ENSMUSG00000107018	Gm43694	0.103936	NA	5	32629842	32630960
ENSMUSG00000080825	Gm14892	NA	NA	X	104001066	104001337
ENSMUSG00000080826	Gm12019	NA	NA	11	18206413	18206944
ENSMUSG00000080827	Gm12086	NA	NA	11	29339455	29339682
ENSMUSG00000080828	Gm14669	NA	NA	X	65070361	65070610
ENSMUSG00000038246	Fam50b	0.103936	NA	13	34734850	34747613
ENSMUSG00000080831	Gm12529	NA	NA	4	59532747	59533014
ENSMUSG00000080833	Gm11976	NA	NA	11	6718918	6719495
ENSMUSG00000080834	Gm15216	NA	NA	X	164863607	164863883
ENSMUSG00000080835	Gm12137	NA	NA	11	40612718	40613063
ENSMUSG00000106758	Gm42731	0.103936	NA	5	135471779	135473419
ENSMUSG00000084956	Gm16194	0.103936	NA	17	29114145	29133811
ENSMUSG00000080841	Gm14880	NA	NA	X	106821940	106822231
ENSMUSG00000080842	Gm15400	NA	NA	3	123761327	123761927
ENSMUSG00000080843	Gm14726	NA	NA	X	70536280	70537175
ENSMUSG00000078494	Gm13201	0.103936	NA	4	148071392	148075420
ENSMUSG00000080847	Gm4773	NA	NA	X	80061011	80061712
ENSMUSG00000021620	Acot12	0.103936	NA	13	91741512	91786148
ENSMUSG00000080852	Gm14918	NA	NA	X	117310241	117310508
ENSMUSG00000062561	Gm10118	0.103935	NA	10	63924866	63927434
ENSMUSG00000085532	B430319H21Rik	0.103935	NA	11	63173914	63188454
ENSMUSG00000080861	Gm11325	NA	NA	13	23103454	23103922
ENSMUSG00000084081	Gm12057	0.103935	NA	11	22758599	22760025
ENSMUSG00000080863	Gm14787	NA	NA	X	91544838	91545225
ENSMUSG00000080865	Eif1-ps3	NA	NA	2	72570481	72570822
ENSMUSG00000080868	Gm15745	NA	NA	12	87067477	87067591
ENSMUSG00000080869	Gm11856	NA	NA	4	15486366	15486790
ENSMUSG00000080871	Gm12875	NA	NA	4	122640346	122648326
ENSMUSG00000080872	Gm11506	NA	NA	11	93695082	93695551
ENSMUSG00000074763	Macrod2os2	0.103935	NA	2	141229670	141235426
ENSMUSG00000080874	Gm15010	NA	NA	X	136701246	136701652
ENSMUSG00000080876	Gm14332	NA	NA	X	3276856	3278543
ENSMUSG00000102095	C730036E19Rik	0.103935	NA	1	151138034	151142345
ENSMUSG00000085091	Egfros	0.103935	NA	11	16815431	16830702
ENSMUSG00000080880	Gm14278	NA	NA	2	156888854	156915383
ENSMUSG00000080884	Cyp2j7-ps3	NA	NA	4	96151653	96151858
ENSMUSG00000080886	Gm14847	NA	NA	X	103236125	103236643
ENSMUSG00000080887	Gm14831	NA	NA	X	94557341	94557749
ENSMUSG00000080889	Gm7974	NA	NA	X	55175816	55196233
ENSMUSG00000080890	Gm16458	NA	NA	X	78059390	78066587
ENSMUSG00000080891	Olfr587-ps1	NA	NA	7	103134376	103135323
ENSMUSG00000080892	Gm9266	NA	NA	7	42951724	42952207
ENSMUSG00000097137	Gm26627	0.103935	NA	6	29507725	29509698
ENSMUSG00000080894	Defa-ps15	NA	NA	8	19472893	19474732
ENSMUSG00000080897	Gm14500	NA	NA	X	8604420	8604532
ENSMUSG00000080898	Gm14836	NA	NA	X	107233330	107233800
ENSMUSG00000080899	Gm9109	NA	NA	X	102655659	102657063
ENSMUSG00000080903	Gm16383	NA	NA	X	40001217	40001887
ENSMUSG00000080906	Gm12095	NA	NA	11	29982414	29983229
ENSMUSG00000108640	Gm44508	0.103935	NA	7	55994014	55995170
ENSMUSG00000080910	Gm14821	NA	NA	X	61618766	61619200
ENSMUSG00000080911	Gm11918	NA	NA	4	29125946	29126124
ENSMUSG00000080913	Gm12719	NA	NA	4	103939301	103939541
ENSMUSG00000080915	Gm6446	NA	NA	X	145833317	145834134
ENSMUSG00000080917	Gm15925	NA	NA	7	3788883	3799631
ENSMUSG00000080918	Gm12202	NA	NA	11	51099011	51113200
ENSMUSG00000080919	Gm11854	NA	NA	4	18471669	18472114
ENSMUSG00000080922	Gm2214	NA	NA	X	144320926	144321255
ENSMUSG00000080923	Gm5400	NA	NA	X	94311894	94312836
ENSMUSG00000080924	Olfr1078-ps1	NA	NA	2	86528891	86530427
ENSMUSG00000080925	Gm13682	NA	NA	2	83394180	83394881
ENSMUSG00000080927	Gm11430	NA	NA	11	83695275	83696185
ENSMUSG00000064830	Gm25699	NA	NA	16	73422793	73422959
ENSMUSG00000080930	Gm13367	NA	NA	2	15342625	15343420
ENSMUSG00000060647	Gm7099	-0.0548856	NA	12	9429546	9430099
ENSMUSG00000080933	Rhox3g	NA	NA	X	37623318	37628612
ENSMUSG00000080934	Gm12931	NA	NA	4	125019500	125019823
ENSMUSG00000099370	Platr10	0.1038	NA	3	75647446	75655731
ENSMUSG00000080938	Gm6062	NA	NA	X	70978281	70978911
ENSMUSG00000080939	Gm9208	NA	NA	X	107279015	107279962
ENSMUSG00000107531	E330037G11Rik	0.103759	NA	8	13264102	13265187
ENSMUSG00000080943	Gm13130	NA	NA	4	144302961	144304941
ENSMUSG00000080944	Gm12967	NA	NA	4	129761628	129761916
ENSMUSG00000080947	Gm12779	NA	NA	7	34068555	34068697
ENSMUSG00000080948	Gm14481	NA	NA	X	11220607	11221235
ENSMUSG00000080952	Gm5379	NA	NA	X	9049287	9050112
ENSMUSG00000080953	Gm15025	NA	NA	X	136920241	136920658
ENSMUSG00000080954	Gm14919	NA	NA	X	116896951	116897340
ENSMUSG00000080956	Gm16179	NA	NA	8	61112130	61112502
ENSMUSG00000080958	Gm11902	NA	NA	4	27222135	27222404
ENSMUSG00000080959	Gm2003	NA	NA	X	25622512	25643661
ENSMUSG00000080960	Olfr343-ps1	NA	NA	2	36539197	36539499
ENSMUSG00000080961	Gm11798	NA	NA	4	6260091	6260965
ENSMUSG00000022209	Dhrs2	0.103447	NA	14	55222007	55241435
ENSMUSG00000080964	Ifna-ps1	NA	NA	4	88578887	88580574
ENSMUSG00000080965	Gm6461	NA	NA	X	115443399	115444031
ENSMUSG00000080970	Gm12173	NA	NA	11	46646687	46646959
ENSMUSG00000003227	Edar	-0.0548452	NA	10	58600789	58675654
ENSMUSG00000080976	Gm11490	NA	NA	11	87304673	87304944
ENSMUSG00000109255	Gm7407	-0.0548072	NA	8	4039854	4040421
ENSMUSG00000080979	Gm13675	NA	NA	2	82507216	82507744
ENSMUSG00000080980	1700071K01Rik	NA	NA	11	81572655	81573473
ENSMUSG00000080983	Gm5419	NA	NA	X	161272237	161272840
ENSMUSG00000080984	Gm14469	NA	NA	2	79038533	79038734
ENSMUSG00000080985	Gm13559	NA	NA	2	58740639	58741501
ENSMUSG00000080986	Olfr1081-ps1	NA	NA	2	86567120	86568064
ENSMUSG00000080987	Gm12073	NA	NA	11	26856387	26856910
ENSMUSG00000080990	Olfr118	NA	NA	17	37672025	37672990
ENSMUSG00000080993	Gm12903	NA	NA	4	123902422	123902965
ENSMUSG00000080995	Gm15165	NA	NA	X	93988318	93988819
ENSMUSG00000081000	Gm11200	NA	NA	11	79212796	79213243
ENSMUSG00000081001	Gm14678	NA	NA	X	62646725	62647206
ENSMUSG00000101722	Gm29125	0.103116	NA	1	80382822	80386251
ENSMUSG00000081005	Gm13198	NA	NA	2	5156392	5157217
ENSMUSG00000081006	Cyp4b1-ps1	NA	NA	4	115543385	115545064
ENSMUSG00000081007	Gm11543	NA	NA	11	94828186	94828930
ENSMUSG00000081008	Gm13314	NA	NA	2	14691394	14691728
ENSMUSG00000081009	Gm14065	NA	NA	2	138872023	138872607
ENSMUSG00000081011	Gm11913	NA	NA	4	28612326	28612742
ENSMUSG00000081012	Gm15224	NA	NA	X	166024033	166024420
ENSMUSG00000081013	Gm14497	NA	NA	2	154086835	154087414
ENSMUSG00000081014	Gm13714	NA	NA	2	85268013	85268233
ENSMUSG00000081016	Olfr1397-ps1	NA	NA	11	108687074	108688035
ENSMUSG00000081017	Gm15000	NA	NA	X	138522506	138523748
ENSMUSG00000081018	Gm15012	NA	NA	X	139795000	139795105
ENSMUSG00000081020	Gm14509	NA	NA	X	8971505	8972790
ENSMUSG00000081022	Gm15936	NA	NA	5	33126802	33127261
ENSMUSG00000081025	Gm11943	NA	NA	4	33001995	33002321
ENSMUSG00000081027	Olfr1077-ps1	NA	NA	2	86525234	86526175
ENSMUSG00000081029	Gm15077	NA	NA	X	141302349	141302710
ENSMUSG00000081033	Gm14797	NA	NA	X	89111017	89112496
ENSMUSG00000081036	Gm14628	NA	NA	X	43823924	43824558
ENSMUSG00000081037	Gm13929	NA	NA	2	112000180	112001304
ENSMUSG00000081038	Olfr626-ps1	NA	NA	7	103691800	103692117
ENSMUSG00000081047	Olfr997-ps1	NA	NA	2	85585104	85586025
ENSMUSG00000081050	Gm12461	NA	NA	4	51892893	51894131
ENSMUSG00000081053	Mup-ps17	NA	NA	4	61857321	61857876
ENSMUSG00000081054	Gm12025	NA	NA	11	19360926	19361069
ENSMUSG00000081055	Gm6987	NA	NA	X	94023860	94024626
ENSMUSG00000081057	Olfr1017-ps1	NA	NA	2	85808298	85808984
ENSMUSG00000081060	Gm11318	NA	NA	13	22960813	22961773
ENSMUSG00000081061	Gm14712	NA	NA	X	76301183	76301954
ENSMUSG00000081062	Gm13640	NA	NA	2	73809162	73809425
ENSMUSG00000081063	Gm11825	NA	NA	4	13606034	13606769
ENSMUSG00000081064	Gm6071	NA	NA	X	22305800	22306274
ENSMUSG00000081065	Gm13576	NA	NA	2	64569863	64570640
ENSMUSG00000081066	Gm12817	NA	NA	4	112705170	112706236
ENSMUSG00000049565	Aknad1	-0.0545222	NA	3	108739658	108782309
ENSMUSG00000081069	Gm13928	NA	NA	2	111926259	111927990
ENSMUSG00000081072	Gm14977	NA	NA	X	131558228	131559516
ENSMUSG00000081073	Gm13758	NA	NA	2	88572052	88579744
ENSMUSG00000081077	Gm13899	NA	NA	6	17711687	17712941
ENSMUSG00000081079	Gm13059	NA	NA	4	141976779	141977343
ENSMUSG00000081080	Vmn1r-ps102	NA	NA	13	22385649	22386534
ENSMUSG00000081081	Gm14856	NA	NA	X	106176314	106176926
ENSMUSG00000081082	Gm14937	NA	NA	X	112958619	112958826
ENSMUSG00000081085	Gm13463	NA	NA	2	42124621	42124853
ENSMUSG00000081088	Gm11679	NA	NA	11	112042800	112043578
ENSMUSG00000081089	Gm14624	NA	NA	X	55904723	55912887
ENSMUSG00000081095	Gm14946	NA	NA	X	122219850	122220145
ENSMUSG00000081097	Gm12135	NA	NA	11	40505598	40506063
ENSMUSG00000081098	Gm12220	NA	NA	11	53929305	53929476
ENSMUSG00000036557	1700011E24Rik	-0.0544361	NA	17	87389571	87427741
ENSMUSG00000081107	Gm12235	NA	NA	11	55463840	55464009
ENSMUSG00000081108	Gm4234	NA	NA	X	102754781	102757471
ENSMUSG00000081110	Gm12745	NA	NA	4	106774816	106775029
ENSMUSG00000081112	Gm12140	NA	NA	11	41378078	41378621
ENSMUSG00000081114	Gm15390	NA	NA	1	107253553	107254290
ENSMUSG00000081115	Gm15913	NA	NA	14	13353876	13354007
ENSMUSG00000081116	Gm13329	NA	NA	2	17998241	17998505
ENSMUSG00000081117	Gm11233	NA	NA	4	71867988	71868977
ENSMUSG00000081119	Gm14601	NA	NA	X	53974554	53974789
ENSMUSG00000081122	Gm13678	NA	NA	2	82623213	82623552
ENSMUSG00000081124	Gm14906	NA	NA	X	115682136	115682525
ENSMUSG00000081125	Rpl26-ps5	NA	NA	2	142570508	142570946
ENSMUSG00000081127	Gm12677	NA	NA	4	44313427	44314058
ENSMUSG00000081129	Gm14605	NA	NA	X	45497853	45498874
ENSMUSG00000081130	Gm8217	NA	NA	1	121520583	121521047
ENSMUSG00000081131	Gm14833	NA	NA	X	107344586	107345612
ENSMUSG00000081133	Rhox11-ps2	NA	NA	X	37940816	37945602
ENSMUSG00000081134	Gm14913	NA	NA	X	117417744	117418836
ENSMUSG00000081135	Gm14800	NA	NA	X	97161655	97162926
ENSMUSG00000081141	Gm11501	NA	NA	11	92792699	92793279
ENSMUSG00000081142	Gm15497	NA	NA	5	138610739	138611289
ENSMUSG00000081144	Vmn2r-ps2	NA	NA	2	39274106	39274870
ENSMUSG00000081147	Gm6024	NA	NA	X	38905071	38906628
ENSMUSG00000081148	Gm11891	NA	NA	4	24423477	24425192
ENSMUSG00000081154	Defa-ps13	NA	NA	8	19300677	19304794
ENSMUSG00000081155	Gm12771	NA	NA	7	33568156	33568290
ENSMUSG00000081158	Gm13521	NA	NA	2	52361630	52362495
ENSMUSG00000081160	Gm14897	NA	NA	X	114857887	114858093
ENSMUSG00000081161	Gm12783	NA	NA	7	34176758	34180004
ENSMUSG00000081162	Olfr400-ps1	NA	NA	11	74104841	74110791
ENSMUSG00000081163	Defa-ps12	NA	NA	8	19210462	19212767
ENSMUSG00000090260	2810442N19Rik	0.102044	NA	1	162004969	162016494
ENSMUSG00000081166	Gm12819	NA	NA	4	112512740	112521472
ENSMUSG00000081168	Gm13730	NA	NA	2	87199934	87201395
ENSMUSG00000100798	Gm19589	0.102022	NA	1	88551517	88562167
ENSMUSG00000081171	Gm7485	NA	NA	X	118697795	118698903
ENSMUSG00000081172	Gm12849	NA	NA	4	115707251	115708303
ENSMUSG00000081174	Gm13439	NA	NA	2	37036024	37036432
ENSMUSG00000081175	Gm5793	NA	NA	X	76538909	76539538
ENSMUSG00000081177	Gm12509	NA	NA	4	55163008	55163616
ENSMUSG00000081181	Gm13353	NA	NA	2	18568126	18568198
ENSMUSG00000081183	Gm12449	NA	NA	3	99463592	99463825
ENSMUSG00000081184	Gm12685	NA	NA	4	99418498	99418711
ENSMUSG00000081185	Gm4852	NA	NA	1	47365644	47366372
ENSMUSG00000081186	Gm12578	NA	NA	4	58589764	58590180
ENSMUSG00000081188	Gm14621	NA	NA	X	51238844	51239532
ENSMUSG00000039545	Ppp1r3fos	-0.0542602	NA	X	7573600	7581015
ENSMUSG00000081191	Gm11271	NA	NA	13	21380691	21381130
ENSMUSG00000081195	Rhox2-ps	NA	NA	X	37682921	37683431
ENSMUSG00000081197	Gm15076	NA	NA	X	146519232	146519705
ENSMUSG00000081199	Gm16407	NA	NA	X	70400497	70401063
ENSMUSG00000081200	Gm15615	NA	NA	5	32311922	32312119
ENSMUSG00000081202	Gm13220	NA	NA	2	9575836	9576343
ENSMUSG00000081206	Gm11935	NA	NA	4	33452491	33452889
ENSMUSG00000081207	Gm13775	NA	NA	4	61783123	61801286
ENSMUSG00000081211	Gm14886	NA	NA	X	110604497	110607125
ENSMUSG00000081212	Gm6964	NA	NA	X	85793684	85794120
ENSMUSG00000081215	Gm11446	NA	NA	2	159858425	159859290
ENSMUSG00000081216	Gm6744	NA	NA	X	167445989	167446531
ENSMUSG00000081218	Gm4297	NA	NA	X	24552250	24574895
ENSMUSG00000081224	Gm2066	NA	NA	X	29369807	29379787
ENSMUSG00000081225	Cyp2j12	NA	NA	4	96099318	96141152
ENSMUSG00000081231	Tcp1-ps1	NA	NA	4	68301246	68303290
ENSMUSG00000081233	Gm12857	NA	NA	4	118522018	118522609
ENSMUSG00000081234	Olfr1150-ps1	NA	NA	2	87846273	87847209
ENSMUSG00000081235	Gm14788	NA	NA	X	91289277	91289651
ENSMUSG00000081237	Gm11385	NA	NA	13	33217268	33218151
ENSMUSG00000081238	Gm15836	NA	NA	14	57435721	57436513
ENSMUSG00000081240	Gm16511	NA	NA	X	102830950	102833804
ENSMUSG00000081242	Gm15719	NA	NA	5	21689541	21690175
ENSMUSG00000081245	Gm6587	NA	NA	2	15956925	15957537
ENSMUSG00000076284	Gm24272	NA	NA	16	73974441	73974538
ENSMUSG00000081253	Gm8501	NA	NA	X	73313203	73313634
ENSMUSG00000081257	Gm13607	NA	NA	2	68081791	68082329
ENSMUSG00000081258	Gm14013	NA	NA	2	106265307	106265576
ENSMUSG00000081260	Gm13149	NA	NA	4	146948160	146948498
ENSMUSG00000081261	Gm15370	NA	NA	1	88129581	88129833
ENSMUSG00000100783	2310047D07Rik	-0.053975	NA	5	149231332	149237984
ENSMUSG00000081264	Gm14021	NA	NA	2	121700765	121701725
ENSMUSG00000081265	Gm11282	NA	NA	13	21956708	21958123
ENSMUSG00000081268	Gm14909	NA	NA	X	118121022	118121372
ENSMUSG00000081271	Gm14883	NA	NA	X	18343798	18343954
ENSMUSG00000081273	Gm15896	NA	NA	9	82202648	82203398
ENSMUSG00000081274	Gm15727	NA	NA	5	117348907	117349343
ENSMUSG00000081275	Gm13875	NA	NA	2	103838954	103839235
ENSMUSG00000103805	Gm37063	0.100984	NA	16	77476934	77480453
ENSMUSG00000081278	Gm13186	NA	NA	2	3531285	3531600
ENSMUSG00000081279	Vmn1r-ps2	NA	NA	4	3103759	3104592
ENSMUSG00000081280	Gm9516	NA	NA	X	103336830	103337253
ENSMUSG00000081282	Gm13836	NA	NA	5	115491955	115492455
ENSMUSG00000081283	Vmn1r-ps104	NA	NA	13	22449670	22450440
ENSMUSG00000081284	Gm13673	NA	NA	2	79359865	79360395
ENSMUSG00000081286	Gm14995	NA	NA	X	136438151	136438541
ENSMUSG00000081287	Olfr333-ps1	NA	NA	11	58477334	58478273
ENSMUSG00000081288	Gm11386	NA	NA	13	33531613	33531959
ENSMUSG00000081290	Gm12520	NA	NA	4	56162940	56163255
ENSMUSG00000081292	Gm15018	NA	NA	X	134905999	134906631
ENSMUSG00000081293	Gm11673	NA	NA	2	143877949	143878279
ENSMUSG00000108103	Gm44081	-0.0538998	NA	6	112947037	112949330
ENSMUSG00000081296	Gm12203	NA	NA	11	51175225	51175822
ENSMUSG00000081297	Gm12209	NA	NA	11	52478508	52479103
ENSMUSG00000081298	Gm14622	NA	NA	X	55699744	55722121
ENSMUSG00000081299	Gm13603	NA	NA	2	67765977	67766059
ENSMUSG00000081300	Gm14587	NA	NA	X	43412086	43412743
ENSMUSG00000081301	Gm15951	NA	NA	4	147520468	147520867
ENSMUSG00000089033	Gm22163	NA	NA	16	74058899	74059033
ENSMUSG00000081304	Gm11509	NA	NA	11	88335660	88335984
ENSMUSG00000077380	Gm22661	0.100843	NA	13	95332618	95332749
ENSMUSG00000081306	Gm15266	NA	NA	X	152110432	152111461
ENSMUSG00000081307	Gm13627	NA	NA	2	66529414	66530746
ENSMUSG00000081310	Gm14054	NA	NA	2	136402719	136403422
ENSMUSG00000081312	Gm14520	NA	NA	X	16275521	16275907
ENSMUSG00000081313	Gm14213	NA	NA	2	121049799	121050566
ENSMUSG00000081315	Olfr621-ps1	NA	NA	7	103629021	103629958
ENSMUSG00000081317	Gm12757	NA	NA	7	33879295	33880094
ENSMUSG00000081318	Rpl36-ps1	NA	NA	11	116504536	116504838
ENSMUSG00000059504	Olfr314	0.100817	NA	11	58782961	58787269
ENSMUSG00000103324	Gm37402	0.100806	NA	17	11249344	11254343
ENSMUSG00000081321	Gm15304	NA	NA	8	21460958	21463597
ENSMUSG00000081324	Gm14550	NA	NA	X	39464779	39465185
ENSMUSG00000081326	Gm14417	NA	NA	2	176950908	176953323
ENSMUSG00000081327	Gm11819	NA	NA	4	13444770	13445141
ENSMUSG00000081328	Olfr1001-ps1	NA	NA	2	85633431	85634375
ENSMUSG00000103772	Gm36933	0.10077	NA	1	180376444	180379514
ENSMUSG00000085578	Gm11527	0.100764	NA	11	95858162	95859174
ENSMUSG00000081331	Gm15151	NA	NA	X	151758017	151758193
ENSMUSG00000081332	Gm12664	NA	NA	11	16643009	16643921
ENSMUSG00000081333	Gm12307	NA	NA	11	69729995	69730584
ENSMUSG00000081334	Vmn1r-ps94	NA	NA	13	22092119	22092576
ENSMUSG00000081335	Gm15786	NA	NA	6	149401793	149402242
ENSMUSG00000081336	Gm15073	NA	NA	X	145227146	145227779
ENSMUSG00000085182	Gm13596	0.10069	NA	2	68476082	68477752
ENSMUSG00000081341	Gm14891	NA	NA	X	60051001	60051596
ENSMUSG00000079993	Gm11799	0.100687	NA	4	8166894	8167353
ENSMUSG00000081345	Olfr1159-ps1	NA	NA	2	87998297	87999188
ENSMUSG00000081346	Gm12030	NA	NA	11	20142568	20142790
ENSMUSG00000081348	Gm13878	NA	NA	2	103810886	103811617
ENSMUSG00000081349	Gm15041	NA	NA	X	137130916	137131671
ENSMUSG00000081352	Gm12389	NA	NA	4	40116816	40117233
ENSMUSG00000081353	Gm13818	NA	NA	2	93794570	93795080
ENSMUSG00000081354	Gm14894	NA	NA	X	114662197	114662466
ENSMUSG00000081360	Gm11718	NA	NA	11	107191094	107191630
ENSMUSG00000081361	Gm11813	NA	NA	4	10580812	10581102
ENSMUSG00000081362	Cyp2j7	NA	NA	4	96195197	96236659
ENSMUSG00000081364	Gm8595	NA	NA	X	155179281	155179910
ENSMUSG00000081365	Gm15031	NA	NA	X	142425327	142425536
ENSMUSG00000081367	Gm13265	NA	NA	2	10898671	10899091
ENSMUSG00000081372	Gm16171	NA	NA	7	80907825	80908148
ENSMUSG00000081374	Gm15011	NA	NA	X	139892934	139894413
ENSMUSG00000105502	Gm42536	0.1006	NA	5	48127084	48128696
ENSMUSG00000081377	Gm12877	NA	NA	4	122582700	122604894
ENSMUSG00000081379	Gm14771	NA	NA	X	85236364	85236566
ENSMUSG00000081381	Gm5752	NA	NA	X	8941590	8942183
ENSMUSG00000081383	Gm5742	NA	NA	8	100060116	100060620
ENSMUSG00000081384	Gm12752	NA	NA	4	34380171	34380981
ENSMUSG00000081386	Gm15160	NA	NA	X	155922917	155923823
ENSMUSG00000081388	Gm11801	NA	NA	4	6539561	6540306
ENSMUSG00000081389	Gm13368	NA	NA	2	15481912	15482341
ENSMUSG00000081391	Gm11765	NA	NA	4	81455943	81461732
ENSMUSG00000081392	Gm11668	NA	NA	11	109007651	109008781
ENSMUSG00000081395	Gm14879	NA	NA	X	106632797	106633303
ENSMUSG00000081396	Gm15132	NA	NA	X	150688145	150688796
ENSMUSG00000081397	Gm14815	NA	NA	X	98513900	98514387
ENSMUSG00000081398	Gm7657	NA	NA	X	41916416	41917081
ENSMUSG00000097848	Gm807	0.100551	NA	13	99100706	99107580
ENSMUSG00000104758	Mir691	NA	NA	16	74341990	74342067
ENSMUSG00000081407	Gm14568	NA	NA	X	36376807	36377100
ENSMUSG00000081408	Gm15047	NA	NA	X	140621683	140622136
ENSMUSG00000081409	Gm8215	NA	NA	X	62006873	62007862
ENSMUSG00000081410	Gm6797	NA	NA	X	8639622	8645273
ENSMUSG00000081412	Gm15403	NA	NA	17	91667079	91668305
ENSMUSG00000081413	Uqcrh-ps2	NA	NA	2	119008209	119008477
ENSMUSG00000081414	Gm3943	NA	NA	X	103684615	103685332
ENSMUSG00000081415	Gm15176	NA	NA	X	157604033	157604167
ENSMUSG00000009210	Prr29	0.100455	NA	11	106365472	106377558
ENSMUSG00000081420	Olfr29-ps1	NA	NA	4	43781381	43782328
ENSMUSG00000081422	Gm14282	NA	NA	2	131845356	131845595
ENSMUSG00000088392	Gm26307	NA	NA	16	74607757	74607882
ENSMUSG00000081427	Gm12382	NA	NA	4	38663809	38664730
ENSMUSG00000081428	Tpt1-ps2	NA	NA	4	54564623	54565143
ENSMUSG00000081432	Gm12593	NA	NA	4	59090187	59090929
ENSMUSG00000085645	Hoxb5os	0.100432	NA	11	96291024	96306910
ENSMUSG00000081435	Gm11403	NA	NA	4	67165479	67165847
ENSMUSG00000081437	Gm12402	NA	NA	4	41132511	41132844
ENSMUSG00000081438	Gm11254	NA	NA	4	74663683	74664335
ENSMUSG00000081439	Gm7840	NA	NA	X	51840083	51840615
ENSMUSG00000081440	Gm12464	NA	NA	3	100413560	100414575
ENSMUSG00000081442	Gm14682	NA	NA	X	66972654	66973177
ENSMUSG00000081443	Gm3880	NA	NA	X	102686292	102686972
ENSMUSG00000081120	Gm12458	0.100354	NA	4	50050909	50051403
ENSMUSG00000081445	Rpl23a-ps4	NA	NA	2	132662242	132662696
ENSMUSG00000081449	Gm11432	NA	NA	11	83687610	83688456
ENSMUSG00000081450	Gm11700	NA	NA	2	144355917	144356319
ENSMUSG00000100313	Gm28323	0.100307	NA	1	51877110	51879608
ENSMUSG00000081452	Gm14761	NA	NA	X	85823168	85823429
ENSMUSG00000107244	Gm43699	0.100302	NA	5	43376447	43379637
ENSMUSG00000081457	Gm13488	NA	NA	2	50521682	50521860
ENSMUSG00000081458	Gm14796	NA	NA	X	89087096	89088054
ENSMUSG00000086866	4930512H18Rik	0.100267	NA	8	61849006	61922834
ENSMUSG00000081461	Rpl30-ps11	NA	NA	X	12456886	12457230
ENSMUSG00000081463	Gm15049	NA	NA	X	142775885	142776347
ENSMUSG00000081464	Gm14732	NA	NA	X	70600263	70600807
ENSMUSG00000081465	Gm12884	NA	NA	4	121381429	121381753
ENSMUSG00000081466	Gm14912	NA	NA	X	117888113	117889885
ENSMUSG00000081469	Vmn1r-ps95	NA	NA	13	22123289	22124191
ENSMUSG00000081471	Gm14735	NA	NA	X	72467302	72470389
ENSMUSG00000081474	Gm12855	NA	NA	4	118791081	118791593
ENSMUSG00000081475	Gm14558	NA	NA	X	21618130	21618510
ENSMUSG00000081477	Gm7916	NA	NA	X	54174779	54202199
ENSMUSG00000081478	AA623943	NA	NA	11	94812619	94813348
ENSMUSG00000100865	Gm9320	0.100075	NA	17	70875840	70876312
ENSMUSG00000081481	Gm14293	NA	NA	2	179240490	179241066
ENSMUSG00000081484	Gm13492	NA	NA	2	51817905	51818569
ENSMUSG00000081486	Gm14452	NA	NA	X	5859717	5861540
ENSMUSG00000000766	Oprm1	0.100048	NA	10	6758506	7038198
ENSMUSG00000081488	Gm15368	NA	NA	1	88186662	88187519
ENSMUSG00000081495	Vmn1r-ps108	NA	NA	13	22496034	22496398
ENSMUSG00000081496	Gm13428	NA	NA	2	36137339	36137703
ENSMUSG00000081498	Olfr407-ps1	NA	NA	11	74280715	74281732
ENSMUSG00000081499	Gm12517	NA	NA	3	108602391	108602815
ENSMUSG00000081500	Gm15233	NA	NA	X	168774857	168775256
ENSMUSG00000081502	Gm5646	NA	NA	X	154399578	154402044
ENSMUSG00000081505	Gm8644	NA	NA	X	157650704	157651299
ENSMUSG00000081506	Amy2-ps1	NA	NA	3	113182249	113206697
ENSMUSG00000081507	Gm14993	NA	NA	X	136367249	136367412
ENSMUSG00000081508	Gm12654	NA	NA	4	94395658	94396244
ENSMUSG00000081510	Gm12768	NA	NA	7	33844936	33845694
ENSMUSG00000081513	Gm11623	NA	NA	11	104814416	104815640
ENSMUSG00000081514	Gm14673	NA	NA	X	64944129	64945031
ENSMUSG00000081515	Gm12311	NA	NA	11	70128969	70129342
ENSMUSG00000081517	Gm16204	NA	NA	8	38076714	38079639
ENSMUSG00000081523	Gm13058	NA	NA	4	143595062	143597611
ENSMUSG00000086735	Gm13977	-0.0534397	NA	2	115556786	115581555
ENSMUSG00000081525	Gm13325	NA	NA	2	17169225	17170030
ENSMUSG00000081526	Gm7219	NA	NA	X	48889879	48890175
ENSMUSG00000081528	Gm12924	NA	NA	4	123435617	123435934
ENSMUSG00000081529	Gm14884	NA	NA	X	20459490	20459685
ENSMUSG00000081530	Gm12646	NA	NA	4	88043804	88044041
ENSMUSG00000081531	Vmn1r-ps113	NA	NA	13	22736988	22738093
ENSMUSG00000081532	Gm15781	NA	NA	6	149040980	149041302
ENSMUSG00000081533	Gm15111	NA	NA	X	148374561	148376058
ENSMUSG00000081536	Gm15193	NA	NA	X	160345326	160347733
ENSMUSG00000081537	Gm37832	NA	NA	3	11044170	11044358
ENSMUSG00000081538	Rps13-ps8	NA	NA	2	72545212	72545612
ENSMUSG00000081541	Gm13940	NA	NA	2	112389197	112389497
ENSMUSG00000081542	Gm12512	NA	NA	4	55282064	55282280
ENSMUSG00000081543	Gm12733	NA	NA	11	77644144	77644910
ENSMUSG00000104923	Gm5865	-0.0534026	NA	5	44405957	44406593
ENSMUSG00000081547	Gm11553	NA	NA	11	99961079	99961318
ENSMUSG00000081550	Gm15877	NA	NA	7	12517405	12518368
ENSMUSG00000081551	Gm14654	NA	NA	X	46361460	46361906
ENSMUSG00000081555	Gm6427	NA	NA	X	112791142	112792120
ENSMUSG00000081556	Gm15778	NA	NA	6	148699029	148699636
ENSMUSG00000032207	Lipc	0.0997089	NA	9	70798129	70934808
ENSMUSG00000081560	Gm9218	NA	NA	X	108446389	108449268
ENSMUSG00000081561	Gm12425	NA	NA	4	47041598	47041960
ENSMUSG00000081563	Gm12635	NA	NA	4	90452874	90453625
ENSMUSG00000081566	Gm13756	NA	NA	2	80908741	80909355
ENSMUSG00000081567	Gm14838	NA	NA	X	103083003	103083250
ENSMUSG00000081569	Gm12490	NA	NA	3	101260917	101261476
ENSMUSG00000081570	Gm12192	NA	NA	11	49697880	49698366
ENSMUSG00000081573	Gm15164	NA	NA	X	93931561	93931831
ENSMUSG00000081576	Gm11279	NA	NA	13	21903156	21904784
ENSMUSG00000081577	Gm13455	NA	NA	2	40287162	40287678
ENSMUSG00000081579	Gm11909	NA	NA	4	28559948	28560706
ENSMUSG00000081580	Gm14129	NA	NA	2	148927735	148931707
ENSMUSG00000081584	Gm12716	NA	NA	4	103543374	103544727
ENSMUSG00000081585	Gm12926	NA	NA	4	123630295	123630703
ENSMUSG00000081586	Gm11544	NA	NA	11	94845358	94846092
ENSMUSG00000081587	Gm14926	NA	NA	X	119413252	119413989
ENSMUSG00000081588	Gm11661	NA	NA	11	104565400	104566726
ENSMUSG00000081589	Gm14353	NA	NA	X	3446558	3447426
ENSMUSG00000081590	Gm14413	NA	NA	2	177167290	177172870
ENSMUSG00000081591	Gm13440	NA	NA	2	36909095	36909590
ENSMUSG00000081592	Gm11936	NA	NA	4	32655929	32656088
ENSMUSG00000081595	Gm13036	NA	NA	4	146058776	146059523
ENSMUSG00000081596	Gm15968	NA	NA	19	7703946	7705113
ENSMUSG00000081598	Gm8312	NA	NA	X	67169613	67170230
ENSMUSG00000025202	Scd3	0.0994671	NA	19	44203288	44244016
ENSMUSG00000081601	Gm13065	NA	NA	4	149793279	149793419
ENSMUSG00000081602	Gm15369	NA	NA	1	88146376	88146769
ENSMUSG00000032948	Lipi	NA	NA	16	75540514	75586061
ENSMUSG00000081606	Gm9059	NA	NA	X	96966257	96966648
ENSMUSG00000081609	Gm12939	NA	NA	4	126983439	126983603
ENSMUSG00000081610	Gm13733	NA	NA	2	87123834	87124368
ENSMUSG00000081612	Xlr5e-ps	NA	NA	X	74823336	74830149
ENSMUSG00000081613	Gm12109	NA	NA	11	32185005	32185701
ENSMUSG00000081615	Gm12539	NA	NA	4	57455561	57457549
ENSMUSG00000081616	Gm14247	NA	NA	2	156892882	156893118
ENSMUSG00000081617	Rps13-ps7	NA	NA	1	63038214	63038581
ENSMUSG00000081618	5033423K11Rik	NA	NA	5	33140949	33142422
ENSMUSG00000081621	Gm12793	NA	NA	4	101341357	101341648
ENSMUSG00000081623	Gm8809	NA	NA	1	66032183	66032925
ENSMUSG00000081625	Rps12-ps7	NA	NA	X	151165725	151166109
ENSMUSG00000081626	Gm14369	NA	NA	X	5391640	5391924
ENSMUSG00000081628	Gm14804	NA	NA	X	89418768	89419275
ENSMUSG00000081630	Gm11498	NA	NA	11	91830442	91831390
ENSMUSG00000081632	Gm11443	NA	NA	11	85950495	85950973
ENSMUSG00000081635	Gm15071	NA	NA	X	144499327	144500692
ENSMUSG00000081636	Gm15901	NA	NA	12	44923180	44924373
ENSMUSG00000081638	Gm14594	NA	NA	X	54441739	54456930
ENSMUSG00000081639	Gm14973	NA	NA	X	126953192	126953446
ENSMUSG00000029102	Hgfac	-0.0531075	NA	5	35041509	35048461
ENSMUSG00000081642	Gm13532	NA	NA	2	57628989	57629228
ENSMUSG00000081646	Gm15060	NA	NA	X	145646506	145647453
ENSMUSG00000081647	Gm13022	NA	NA	4	132801970	132802254
ENSMUSG00000081649	Olfr213	NA	NA	6	116540455	116541438
ENSMUSG00000080750	Gm15553	NA	NA	16	75746050	75746479
ENSMUSG00000081652	Gm14283	NA	NA	2	131414921	131415245
ENSMUSG00000081653	Gm11354	NA	NA	13	26787365	26787786
ENSMUSG00000081654	Gm5383	NA	NA	X	18942612	18943228
ENSMUSG00000081658	Gm12077	NA	NA	11	27498867	27499587
ENSMUSG00000081659	Gm14917	NA	NA	X	117870536	117872640
ENSMUSG00000093625	Gm18953	0.0990934	NA	2	90239483	90241423
ENSMUSG00000081661	Gm14450	NA	NA	X	5984772	5985011
ENSMUSG00000081663	Gm11207	NA	NA	11	80822780	80823193
ENSMUSG00000081666	Gm11677	NA	NA	11	111724648	111725624
ENSMUSG00000081667	Gm12883	NA	NA	4	121392992	121396557
ENSMUSG00000081668	Gm7869	NA	NA	8	21708029	21709350
ENSMUSG00000027867	Spag17	0.0989294	NA	3	99885406	100143322
ENSMUSG00000094344	Gm11942	0.0989088	NA	4	32964888	32965232
ENSMUSG00000081672	Gm13000	NA	NA	4	135853678	135854173
ENSMUSG00000081676	Gm11643	NA	NA	11	103600242	103601105
ENSMUSG00000081678	Gm12959	NA	NA	4	119553656	119554058
ENSMUSG00000081681	Gm14868	NA	NA	X	109280185	109280400
ENSMUSG00000081686	Gm11774	NA	NA	11	121003492	121003784
ENSMUSG00000081687	Gm13996	NA	NA	2	103547259	103547688
ENSMUSG00000081688	Gm12499	NA	NA	3	108029600	108031361
ENSMUSG00000081689	Gm9166	NA	NA	X	103925536	103926984
ENSMUSG00000081691	Gm11965	NA	NA	11	5678356	5678632
ENSMUSG00000081693	Gm13297	NA	NA	2	11090830	11091763
ENSMUSG00000081694	Olfr660-ps1	NA	NA	7	104678718	104679092
ENSMUSG00000081696	Gm12717	NA	NA	4	103940959	103941941
ENSMUSG00000081697	Gm14714	NA	NA	X	76980706	76981144
ENSMUSG00000081698	Gm12329	NA	NA	11	73837722	73839541
ENSMUSG00000081699	Gm15213	NA	NA	X	163778229	163778444
ENSMUSG00000081701	Gm13890	NA	NA	2	105537093	105537482
ENSMUSG00000081704	Gm14603	NA	NA	X	44313270	44313717
ENSMUSG00000081706	Gm7927	NA	NA	X	55845759	55846638
ENSMUSG00000081707	Gm11343	NA	NA	13	24195897	24196495
ENSMUSG00000081709	Gm15022	NA	NA	X	135240154	135240899
ENSMUSG00000103778	Gm36930	0.09874	NA	2	15031801	15034176
ENSMUSG00000081713	Gm12170	NA	NA	11	46539782	46540081
ENSMUSG00000081714	Gm12782	NA	NA	7	33780817	33781543
ENSMUSG00000081716	Gm14839	NA	NA	X	102735986	102738618
ENSMUSG00000081717	Vmn1r-ps106	NA	NA	13	22480631	22483043
ENSMUSG00000081719	Gm13726	NA	NA	2	77962269	77963062
ENSMUSG00000081720	Gm12391	NA	NA	4	40678332	40678778
ENSMUSG00000081722	Gm11763	NA	NA	2	145701414	145701725
ENSMUSG00000081724	Olfr129	NA	NA	17	38054599	38059784
ENSMUSG00000081728	Gm14930	NA	NA	X	120442035	120442686
ENSMUSG00000091269	Gm6682	-0.0528823	NA	12	4782215	4782511
ENSMUSG00000109680	RP24-185N3.3	0.0987089	NA	8	26665893	26668306
ENSMUSG00000081734	Gm12740	NA	NA	4	108322338	108322645
ENSMUSG00000081735	Gm14530	NA	NA	X	19762933	19763265
ENSMUSG00000081736	Gm14971	NA	NA	X	126299995	126300657
ENSMUSG00000081737	Olfr359-ps1	NA	NA	2	37019259	37020202
ENSMUSG00000081741	Gm14106	NA	NA	2	147668015	147668452
ENSMUSG00000081743	Gm4911	NA	NA	X	92079850	92080794
ENSMUSG00000081744	Gm5721	NA	NA	6	16925231	16926926
ENSMUSG00000081747	Rpl7a-ps9	NA	NA	7	81445920	81446696
ENSMUSG00000081749	Gm12241	NA	NA	11	56459349	56460074
ENSMUSG00000047773	4932411E22Rik	0.0983821	NA	11	89390223	89777653
ENSMUSG00000081762	Gm13738	NA	NA	2	87517032	87517500
ENSMUSG00000081765	Gm14677	NA	NA	X	62686050	62686535
ENSMUSG00000081766	2210409E12Rik	NA	NA	11	88972657	88973002
ENSMUSG00000081767	Gm12067	NA	NA	11	24552438	24553962
ENSMUSG00000081770	Rbpsuh-ps1	NA	NA	4	49350522	49351527
ENSMUSG00000081777	Gm14159	NA	NA	2	151699476	151699926
ENSMUSG00000081778	Gm6325	NA	NA	X	106360456	106384071
ENSMUSG00000081779	Gm21998	NA	NA	X	103003724	103005031
ENSMUSG00000081782	Gm15152	NA	NA	X	151005870	151006528
ENSMUSG00000081784	Gm13281	NA	NA	4	88648738	88649304
ENSMUSG00000081786	Gm11897	NA	NA	4	25353702	25354529
ENSMUSG00000045551	Fpr1	0.0979745	NA	17	17876471	17883940
ENSMUSG00000081793	5730416F02Rik	NA	NA	X	109001485	109002296
ENSMUSG00000081796	Gm9005	NA	NA	X	94546963	94547569
ENSMUSG00000077704	Snord89	0.0979312	NA	1	39548745	39548854
ENSMUSG00000081799	Gm14071	NA	NA	2	139383832	139384340
ENSMUSG00000081800	Gm14200	NA	NA	2	158468169	158468360
ENSMUSG00000081801	Dnmt3l-ps1	NA	NA	2	83744484	83745736
ENSMUSG00000081803	Gm15282	NA	NA	X	141680442	141680741
ENSMUSG00000081804	Xlr5d-ps	NA	NA	X	74652679	74659486
ENSMUSG00000103493	Gm37411	-0.0526594	NA	1	164424713	164426994
ENSMUSG00000081806	Gm14901	NA	NA	X	101059010	101059292
ENSMUSG00000081812	Gm4789	NA	NA	X	23854819	23856034
ENSMUSG00000081813	Gm12806	NA	NA	4	110510035	110510302
ENSMUSG00000081814	Gm14695	NA	NA	X	74783672	74786540
ENSMUSG00000081817	Gm13590	NA	NA	2	62668783	62670370
ENSMUSG00000081820	Gm12029	NA	NA	11	19783652	19784483
ENSMUSG00000081821	Gm15158	NA	NA	X	155477096	155477665
ENSMUSG00000081827	Gm15103	NA	NA	X	150032993	150034051
ENSMUSG00000090188	Gm7418	0.0978625	NA	8	94835717	94836517
ENSMUSG00000081830	Gm13475	NA	NA	2	45329232	45329465
ENSMUSG00000081831	Gm7405	NA	NA	X	113225541	113227320
ENSMUSG00000081832	Gm6897	NA	NA	X	74860878	74861015
ENSMUSG00000081836	Olfr1192-ps1	NA	NA	2	88652154	88653083
ENSMUSG00000081837	Gm14649	NA	NA	X	58184163	58184486
ENSMUSG00000081838	Gm13038	NA	NA	4	143152572	143153030
ENSMUSG00000081839	Gm13454	NA	NA	2	39524873	39525355
ENSMUSG00000081841	Gm13444	NA	NA	2	35483384	35483905
ENSMUSG00000081843	Gm7851	NA	NA	X	52782694	52783016
ENSMUSG00000081844	Gm11241	NA	NA	4	75902260	75903155
ENSMUSG00000081847	Gm12142	NA	NA	11	41591122	41592034
ENSMUSG00000021609	Slc6a3	0.0975037	NA	13	73536747	73578672
ENSMUSG00000062168	Ppef1	0.0975023	NA	X	160623094	160735765
ENSMUSG00000081851	Gm13323	NA	NA	2	17796834	17797984
ENSMUSG00000081852	Gm12281	NA	NA	11	62697218	62697515
ENSMUSG00000081853	Gm13735	NA	NA	2	87236572	87237241
ENSMUSG00000070529	Wfdc10	0.0974778	NA	2	164656046	164657368
ENSMUSG00000081856	Gm14580	NA	NA	X	43710391	43711108
ENSMUSG00000053977	Cd8a	0.0974726	NA	6	71373427	71379173
ENSMUSG00000081858	Gm14514	NA	NA	X	17252062	17254394
ENSMUSG00000081859	Olfr650-ps1	NA	NA	7	104206029	104207009
ENSMUSG00000081862	Gm12413	NA	NA	4	85245451	85245762
ENSMUSG00000081863	Gm12780	NA	NA	7	34495421	34496065
ENSMUSG00000081864	Olfr405-ps1	NA	NA	11	74255221	74266236
ENSMUSG00000081866	Gm12401	NA	NA	4	41252617	41252844
ENSMUSG00000081869	Gm15002	NA	NA	X	139256924	139257611
ENSMUSG00000081870	Gm15141	NA	NA	X	154237234	154239503
ENSMUSG00000073018	Gm1070	-0.0524973	NA	6	71293765	71302880
ENSMUSG00000081872	Gm15572	NA	NA	6	52843109	52843701
ENSMUSG00000081874	Gm14983	NA	NA	X	129606134	129606456
ENSMUSG00000081875	Gm15223	NA	NA	X	166485602	166486427
ENSMUSG00000081876	Gm12644	NA	NA	4	91156682	91157287
ENSMUSG00000081877	Gm8858	NA	NA	X	88388559	88388900
ENSMUSG00000081878	Gm13739	NA	NA	2	71762238	71762767
ENSMUSG00000081879	Gm11933	NA	NA	4	32611351	32611725
ENSMUSG00000081880	Gm5385	NA	NA	X	41248575	41250133
ENSMUSG00000081881	Gm14752	NA	NA	X	78405676	78409435
ENSMUSG00000081882	Gm14294	NA	NA	2	179364293	179365043
ENSMUSG00000081883	Gm15574	NA	NA	3	32880011	32880608
ENSMUSG00000040258	Nxph4	-0.0524731	NA	10	127525473	127534559
ENSMUSG00000000308	Ckmt1	0.0973845	NA	2	121357714	121363737
ENSMUSG00000081886	Gm6175	NA	NA	X	100585009	100585408
ENSMUSG00000081889	Gm13188	NA	NA	2	4081855	4082418
ENSMUSG00000081891	Gm14660	NA	NA	X	60818208	60818782
ENSMUSG00000081893	Gm13273	NA	NA	4	88696191	88696698
ENSMUSG00000081894	Gm14212	NA	NA	2	126864503	126865328
ENSMUSG00000081897	Gm15067	NA	NA	X	144268049	144268204
ENSMUSG00000081900	Gm14985	NA	NA	X	129537510	129538295
ENSMUSG00000081901	Gm15357	NA	NA	8	19279009	19279846
ENSMUSG00000081903	Gm11387	NA	NA	13	33508127	33526311
ENSMUSG00000081904	Gm13419	NA	NA	2	34830840	34831110
ENSMUSG00000081905	Gm11370	NA	NA	13	30731777	30732036
ENSMUSG00000081908	Olfr1147-ps1	NA	NA	2	87822610	87823546
ENSMUSG00000081909	Gm11341	NA	NA	13	24320302	24320748
ENSMUSG00000081910	Gm15986	NA	NA	3	103694798	103695197
ENSMUSG00000081912	Vmn1r-ps127	NA	NA	13	23104296	23104773
ENSMUSG00000081913	Gm11803	NA	NA	4	6507941	6508384
ENSMUSG00000081914	Vmn1r-ps109	NA	NA	13	22625758	22626482
ENSMUSG00000081916	Gm12899	NA	NA	4	107688128	107688678
ENSMUSG00000081917	Gm15209	NA	NA	X	162894755	162895154
ENSMUSG00000081918	Gm14613	NA	NA	X	41741657	41742963
ENSMUSG00000081919	Gm12399	NA	NA	3	98669854	98678331
ENSMUSG00000081923	Gm9062	NA	NA	X	97826379	97827105
ENSMUSG00000097340	Gm26617	0.0971634	NA	X	94793103	94798237
ENSMUSG00000081925	Rpl31-ps22	NA	NA	15	84030339	84030675
ENSMUSG00000081926	Gm15536	NA	NA	10	7038661	7038774
ENSMUSG00000081928	Gm15105	NA	NA	X	150367713	150367916
ENSMUSG00000081931	Gm15211	NA	NA	X	164463216	164465882
ENSMUSG00000081935	Gm16186	NA	NA	6	129030837	129031676
ENSMUSG00000081936	Gm11244	NA	NA	4	76811555	76811791
ENSMUSG00000104763	9830132P13Rik	0.0970553	NA	3	127916172	127955220
ENSMUSG00000081938	Gm15039	NA	NA	X	137107246	137108120
ENSMUSG00000081939	Gm15399	NA	NA	3	123984097	123985104
ENSMUSG00000081940	Xlr3e-ps	NA	NA	X	74912417	74920320
ENSMUSG00000081942	Gm15149	NA	NA	X	151156607	151156966
ENSMUSG00000081945	Gm15121	NA	NA	7	103460223	103461194
ENSMUSG00000081947	Gm14512	NA	NA	X	11984468	11984697
ENSMUSG00000081948	Olfr1191-ps1	NA	NA	2	88642748	88643703
ENSMUSG00000081950	Gm11600	NA	NA	1	62656695	62657788
ENSMUSG00000081951	Gm15352	NA	NA	8	13021941	13022210
ENSMUSG00000081955	Olfr999-ps1	NA	NA	2	85601788	85602718
ENSMUSG00000081959	Gm16480	NA	NA	X	9066035	9066866
ENSMUSG00000081960	Mageb17-ps	NA	NA	X	91625395	91626313
ENSMUSG00000081961	Olfr383-ps1	NA	NA	11	73540419	73541353
ENSMUSG00000081962	Gm12773	NA	NA	7	33996999	33997585
ENSMUSG00000081964	Gm11873	NA	NA	4	20391096	20392399
ENSMUSG00000081966	Gm13900	NA	NA	2	107000748	107001245
ENSMUSG00000081970	Gm16057	NA	NA	5	27005940	27007621
ENSMUSG00000081973	Gm13600	NA	NA	2	66863262	66864775
ENSMUSG00000081976	Gm14823	NA	NA	X	105567901	105568138
ENSMUSG00000081980	Gm13702	NA	NA	2	84144890	84145714
ENSMUSG00000081982	Sult2a-ps2	NA	NA	7	13846161	13847616
ENSMUSG00000081985	Gng2-ps1	NA	NA	4	26501443	26501659
ENSMUSG00000081986	Gm14841	NA	NA	X	102979888	102980645
ENSMUSG00000081987	Gm12639	NA	NA	4	92970244	92970736
ENSMUSG00000059434	Gckr	0.0967138	NA	5	31297443	31327314
ENSMUSG00000081993	Gm8475	NA	NA	X	152565212	152565737
ENSMUSG00000081994	Gm14517	NA	NA	X	15524425	15524761
ENSMUSG00000081995	Gm11719	NA	NA	11	107330708	107331058
ENSMUSG00000087698	Gm13031	-0.0520775	NA	4	140947666	140957902
ENSMUSG00000082000	Gm12488	NA	NA	3	100955441	100955939
ENSMUSG00000082002	Gm6568	NA	NA	X	157540866	157541562
ENSMUSG00000082006	Gm13649	NA	NA	2	77335359	77335964
ENSMUSG00000082007	Gm15206	NA	NA	X	162576618	162577071
ENSMUSG00000082009	Gm12954	NA	NA	4	119501865	119502546
ENSMUSG00000082010	Olfr1171-ps1	NA	NA	2	88252959	88253800
ENSMUSG00000082011	Gm15043	NA	NA	X	137111340	137112882
ENSMUSG00000082012	Gm5257	NA	NA	1	75636390	75637179
ENSMUSG00000082014	Gm11371	NA	NA	13	31009143	31013974
ENSMUSG00000082015	Gm13452	NA	NA	2	39574630	39575726
ENSMUSG00000082017	Gm11229	NA	NA	4	71285942	71286378
ENSMUSG00000082019	Gm15231	NA	NA	X	166935469	166935915
ENSMUSG00000082020	Gm14182	NA	NA	11	99662893	99663102
ENSMUSG00000082021	Gm14991	NA	NA	X	136486970	136488884
ENSMUSG00000082022	Gm12386	NA	NA	4	39844187	39844874
ENSMUSG00000082024	Gm11794	NA	NA	4	7763264	7763500
ENSMUSG00000082025	Gm14359	NA	NA	X	3779668	3785511
ENSMUSG00000082027	Gm11416	NA	NA	11	81046794	81048771
ENSMUSG00000082030	Gm13081	NA	NA	4	143745787	143751385
ENSMUSG00000109317	Gm45041	-0.052017	NA	7	48796302	48799409
ENSMUSG00000082033	Mageb10-ps	NA	NA	X	86299922	86301328
ENSMUSG00000082037	Vmn1r-ps116	NA	NA	13	22875102	22875393
ENSMUSG00000082038	Gm12071	NA	NA	11	26712905	26713373
ENSMUSG00000082040	Gm12046	NA	NA	11	21493625	21493955
ENSMUSG00000082042	Gm15923	NA	NA	7	4257701	4259355
ENSMUSG00000082047	Gm12948	NA	NA	4	127296784	127297465
ENSMUSG00000082048	Gm11481	NA	NA	4	62939521	62939775
ENSMUSG00000082053	Gm11220	NA	NA	4	66725070	66725544
ENSMUSG00000083241	Gm13259	0.0963483	NA	4	133280857	133281312
ENSMUSG00000082056	Gm13745	NA	NA	2	87871681	87872207
ENSMUSG00000082058	Gm11923	NA	NA	4	29490156	29490663
ENSMUSG00000082059	Gm15183	NA	NA	1	75542211	75542558
ENSMUSG00000082060	Gm15048	NA	NA	X	144147310	144149173
ENSMUSG00000082065	Mup-ps14	NA	NA	4	61608292	61610983
ENSMUSG00000041247	Lamp3	0.0963191	NA	16	19653381	19706365
ENSMUSG00000082068	Gm2673	NA	NA	5	92363904	92365511
ENSMUSG00000082069	Gm16242	NA	NA	6	129795804	129813936
ENSMUSG00000082073	Gm13114	NA	NA	4	154048023	154048128
ENSMUSG00000082074	Gm12661	NA	NA	11	50976730	50980064
ENSMUSG00000082077	Olfr260-ps1	NA	NA	7	103699576	103700754
ENSMUSG00000089844	A530032D15Rik	0.0962584	NA	1	85083069	85109853
ENSMUSG00000082080	Gm9246	NA	NA	7	41335384	41338873
ENSMUSG00000082081	Gm14358	NA	NA	X	4143537	4146415
ENSMUSG00000082083	Gm14728	NA	NA	X	70564117	70564609
ENSMUSG00000082084	Usp17le-ps	NA	NA	7	104652252	104653208
ENSMUSG00000082090	Gm16481	NA	NA	X	13238327	13239553
ENSMUSG00000082091	Gm13922	NA	NA	2	111698723	111698878
ENSMUSG00000082092	Gm14665	NA	NA	X	61389027	61389583
ENSMUSG00000082093	Gm15928	NA	NA	7	3993239	3993518
ENSMUSG00000082096	Gm13505	NA	NA	2	54240569	54241385
ENSMUSG00000082097	Gm14039	NA	NA	2	129362759	129362859
ENSMUSG00000082098	Gm15377	NA	NA	11	71069423	71070134
ENSMUSG00000082424	Gm13292	0.0961688	NA	2	11409031	11410030
ENSMUSG00000082103	Gm15320	NA	NA	17	34391361	34398162
ENSMUSG00000082104	Gm15933	NA	NA	5	150509694	150511338
ENSMUSG00000034690	Nlrp4c	0.0961561	NA	7	6045161	6105150
ENSMUSG00000082108	Gm13777	NA	NA	2	91030778	91031122
ENSMUSG00000098227	Gm4812	0.0960951	NA	13	69345655	69346647
ENSMUSG00000082113	Gm13915	NA	NA	2	108572594	108573524
ENSMUSG00000082115	Gm15490	NA	NA	6	65757936	65758322
ENSMUSG00000082116	Gm12188	NA	NA	11	49088234	49088543
ENSMUSG00000082118	Gm13862	NA	NA	6	34810631	34810827
ENSMUSG00000082119	Cyp2j14-ps	NA	NA	4	96356311	96380211
ENSMUSG00000086206	Gm13783	0.0959875	NA	2	91195906	91202778
ENSMUSG00000082123	Gm16149	NA	NA	10	3869299	3869607
ENSMUSG00000082126	Gm14975	NA	NA	X	128287236	128287899
ENSMUSG00000082132	Gm13541	NA	NA	2	52551969	52552251
ENSMUSG00000082135	Gm14988	NA	NA	X	137638882	137642316
ENSMUSG00000082138	Gm11905	NA	NA	4	26593490	26594167
ENSMUSG00000082139	Gm16463	NA	NA	X	85241617	85242731
ENSMUSG00000096966	Gm18336	0.0959385	NA	X	73396439	73398736
ENSMUSG00000082141	Gm11212	NA	NA	4	63350411	63353846
ENSMUSG00000082142	Gm13518	NA	NA	2	56039853	56040085
ENSMUSG00000082144	Gm12788	NA	NA	4	98352427	98352734
ENSMUSG00000082146	Rpl23a-ps13	NA	NA	X	11867265	11867705
ENSMUSG00000082147	Gm14570	NA	NA	X	39750826	39751216
ENSMUSG00000082155	Gm7164	NA	NA	X	23399030	23399479
ENSMUSG00000082156	Gm12008	NA	NA	11	14780027	14780781
ENSMUSG00000082157	Gm12038	NA	NA	11	20847476	20847682
ENSMUSG00000082158	Gm14116	NA	NA	2	147146408	147147212
ENSMUSG00000082161	Gm11350	NA	NA	13	25680274	25681143
ENSMUSG00000082162	Gm14701	NA	NA	X	68613793	68614140
ENSMUSG00000081451	Gm12734	0.0958393	NA	11	77542133	77543080
ENSMUSG00000082167	Gm14360	NA	NA	X	3484012	3486883
ENSMUSG00000082168	Gm14656	NA	NA	X	62208118	62208619
ENSMUSG00000082169	Gm12369	NA	NA	4	36003238	36004179
ENSMUSG00000082170	Gm8617	NA	NA	X	74789937	74792158
ENSMUSG00000077426	Gm26387	0.0958223	NA	5	107907345	107907476
ENSMUSG00000082172	Gm14835	NA	NA	X	107405894	107406208
ENSMUSG00000082173	Mup-ps10	NA	NA	4	61243577	61246293
ENSMUSG00000082175	Gm14563	NA	NA	X	22205170	22205523
ENSMUSG00000082176	Gm13163	NA	NA	4	147194876	147195211
ENSMUSG00000015314	Slamf6	0.095799	NA	1	171917515	171953170
ENSMUSG00000082178	Gm11307	NA	NA	13	22675660	22676969
ENSMUSG00000082180	Gm12230	NA	NA	11	54947435	54947888
ENSMUSG00000082181	Gm12252	NA	NA	11	58396297	58396515
ENSMUSG00000082183	Gm15994	NA	NA	7	113324258	113324659
ENSMUSG00000038751	Ptk6	0.0957878	NA	2	181193721	181202789
ENSMUSG00000082188	Gm2768	NA	NA	X	25112160	25115171
ENSMUSG00000082191	Gm5166	NA	NA	X	102794298	102796833
ENSMUSG00000050824	Sstr5	0.0956512	NA	17	25489875	25497288
ENSMUSG00000082197	Gm8577	NA	NA	X	154774453	154775438
ENSMUSG00000082198	Gm14504	NA	NA	X	8922486	8923982
ENSMUSG00000082199	Gm15763	NA	NA	6	148261150	148261552
ENSMUSG00000082200	Gm12871	NA	NA	4	120901223	120901660
ENSMUSG00000082202	Gm4910	NA	NA	X	68315952	68316317
ENSMUSG00000082203	Gm15636	NA	NA	12	108440530	108441270
ENSMUSG00000000204	Slfn4	0.0956242	NA	11	83175186	83190221
ENSMUSG00000082205	Gm7058	NA	NA	X	132169206	132170107
ENSMUSG00000082207	Gm12998	NA	NA	4	116945732	116946534
ENSMUSG00000082211	Defa27	NA	NA	8	21315546	21316481
ENSMUSG00000082212	Gm15826	NA	NA	1	66951829	66953469
ENSMUSG00000082213	Gm12102	NA	NA	11	31003295	31003898
ENSMUSG00000082214	Gm15009	NA	NA	X	136802912	136803233
ENSMUSG00000082215	Gm14314	NA	NA	2	179020119	179021133
ENSMUSG00000082216	Olfr271-ps1	NA	NA	4	52935430	52936381
ENSMUSG00000082217	Gm1401	NA	NA	6	33247328	33248099
ENSMUSG00000082220	Gm12943	NA	NA	4	127141279	127141488
ENSMUSG00000082222	Gm14865	NA	NA	X	9030084	9030744
ENSMUSG00000106166	Gm43484	0.0954812	NA	3	37488827	37494792
ENSMUSG00000082225	Gm13728	NA	NA	2	87278915	87279314
ENSMUSG00000082227	Olfr1144-ps1	NA	NA	2	87808364	87808676
ENSMUSG00000082228	Gm8344	NA	NA	X	68921157	68922012
ENSMUSG00000104197	Gm37632	0.0953032	NA	1	137971174	137972315
ENSMUSG00000082236	Gm11355	NA	NA	13	26899691	26899996
ENSMUSG00000082237	Olfr1172-ps1	NA	NA	2	88264161	88264364
ENSMUSG00000082239	Gm14234	NA	NA	2	168417730	168418574
ENSMUSG00000082240	Gm14380	NA	NA	X	7142858	7143288
ENSMUSG00000092693	Gm22923	NA	NA	16	75764322	75764431
ENSMUSG00000082243	Gm3810	NA	NA	11	27507625	27508100
ENSMUSG00000100141	Gm6445	0.0951583	NA	19	9607104	9608376
ENSMUSG00000082249	Gm12997	NA	NA	4	117015127	117015766
ENSMUSG00000082250	Gm12181	NA	NA	11	48595279	48595809
ENSMUSG00000082251	Gm13438	NA	NA	2	36768688	36769260
ENSMUSG00000082252	Gm11204	NA	NA	11	79905981	79906127
ENSMUSG00000082255	Gm11822	NA	NA	4	11420350	11420764
ENSMUSG00000082256	Gm12287	NA	NA	11	63599632	63600923
ENSMUSG00000082259	Gm13808	NA	NA	2	100058933	100059116
ENSMUSG00000082261	Gm14999	NA	NA	X	136356655	136357278
ENSMUSG00000082263	Gm11188	NA	NA	11	53345290	53345677
ENSMUSG00000082266	Gm12303	NA	NA	11	68035038	68035710
ENSMUSG00000082267	Gm12467	NA	NA	4	52241712	52242456
ENSMUSG00000082268	Vmn1r-ps120	NA	NA	13	22939199	22940072
ENSMUSG00000082269	Gm14676	NA	NA	X	64750401	64751258
ENSMUSG00000082270	Gm14375	NA	NA	X	5665372	5666226
ENSMUSG00000082271	Gm12217	NA	NA	11	53902190	53903568
ENSMUSG00000082275	Gm14854	NA	NA	X	105706966	105707806
ENSMUSG00000082276	Gm13885	NA	NA	2	104583595	104583781
ENSMUSG00000082278	Gm13471	NA	NA	2	48140146	48140578
ENSMUSG00000082281	Gm4886	NA	NA	7	103973559	103977107
ENSMUSG00000082285	Gm14069	NA	NA	2	139175897	139176125
ENSMUSG00000082287	Gm15333	NA	NA	18	39341601	39341964
ENSMUSG00000082288	Gm14755	NA	NA	X	74758539	74758922
ENSMUSG00000082291	Gm5762	NA	NA	X	142023346	142023603
ENSMUSG00000082294	Gm12072	NA	NA	11	26832804	26845457
ENSMUSG00000082295	Gm12133	NA	NA	11	40422694	40423354
ENSMUSG00000082297	Rhox3d-ps	NA	NA	X	37503483	37507807
ENSMUSG00000082301	Gm14032	NA	NA	2	55292065	55293090
ENSMUSG00000082302	Gm12385	NA	NA	4	39767618	39768412
ENSMUSG00000082303	Gm13633	NA	NA	2	70856689	70857586
ENSMUSG00000082306	Gm11358	NA	NA	13	27331428	27334473
ENSMUSG00000082309	Gm12123	NA	NA	11	35323199	35323670
ENSMUSG00000082311	Gm14791	NA	NA	X	89059376	89060541
ENSMUSG00000082316	Vmn1r221	NA	NA	13	23217260	23218343
ENSMUSG00000082317	Gm14933	NA	NA	X	96358704	96359681
ENSMUSG00000082323	Gm15314	NA	NA	8	21598905	21600791
ENSMUSG00000082324	Gm14615	NA	NA	X	42128195	42130723
ENSMUSG00000081217	Gm15268	-0.0513695	NA	X	141627959	141628468
ENSMUSG00000082326	Gm14366	NA	NA	X	5608572	5610867
ENSMUSG00000082327	Gm13801	NA	NA	2	96133435	96133594
ENSMUSG00000082332	Gm13384	NA	NA	2	6132208	6133956
ENSMUSG00000082333	Gm11984	NA	NA	11	6861539	6862304
ENSMUSG00000029155	Spata18	0.0946727	NA	5	73651379	73679512
ENSMUSG00000082337	Gm14723	NA	NA	X	71727657	71727871
ENSMUSG00000082338	Gm12327	NA	NA	11	73641786	73645155
ENSMUSG00000082339	Gm14028	NA	NA	2	128952972	128953450
ENSMUSG00000082340	Gm11321	NA	NA	13	22931298	22932199
ENSMUSG00000082762	Gm12366	-0.0513375	NA	4	35202103	35202975
ENSMUSG00000082344	4930415H17Rik	NA	NA	11	99683618	99683740
ENSMUSG00000082346	Gm6952	NA	NA	X	80197081	80197239
ENSMUSG00000082347	Gm15036	NA	NA	X	49164908	49165307
ENSMUSG00000087373	Gm15892	0.0945467	NA	11	88059066	88067476
ENSMUSG00000082351	Gm11260	NA	NA	4	78233986	78234927
ENSMUSG00000082352	Gm13228	NA	NA	4	145574528	145575161
ENSMUSG00000082353	Vmn1r-ps1	NA	NA	2	174591230	174591802
ENSMUSG00000082354	Gm378	NA	NA	X	108405688	108406768
ENSMUSG00000082356	Gm15565	NA	NA	9	120384911	120385337
ENSMUSG00000082358	Gm14990	NA	NA	X	136430731	136431175
ENSMUSG00000082359	Gm11908	NA	NA	4	28486112	28486458
ENSMUSG00000082363	Mup-ps18	NA	NA	4	61874700	61883296
ENSMUSG00000082367	Gm12363	NA	NA	4	34842985	34843652
ENSMUSG00000082369	Gm14208	NA	NA	2	119508552	119509229
ENSMUSG00000082370	Gm12313	NA	NA	11	70426553	70426973
ENSMUSG00000082371	Gm3712	NA	NA	X	95319819	95321889
ENSMUSG00000082372	Gm4772	NA	NA	X	79902724	79903566
ENSMUSG00000082374	Gm12741	NA	NA	4	108731742	108732297
ENSMUSG00000082378	Olfr408-ps1	NA	NA	11	74298133	74299073
ENSMUSG00000082379	Gm13884	NA	NA	2	104556661	104557489
ENSMUSG00000082380	Gm12218	NA	NA	11	53902757	53903155
ENSMUSG00000082392	Gm14938	NA	NA	X	112967089	112968031
ENSMUSG00000082393	Gm15028	NA	NA	X	20842105	20842474
ENSMUSG00000082397	Gm14803	NA	NA	X	96934690	96935224
ENSMUSG00000082400	Gm16017	NA	NA	7	79412310	79412517
ENSMUSG00000082402	Gm15621	NA	NA	5	124472427	124472790
ENSMUSG00000082403	Gm14916	NA	NA	X	117887019	117887222
ENSMUSG00000082405	Gm16021	NA	NA	11	73226048	73226266
ENSMUSG00000082406	Gm5401	NA	NA	X	94608219	94608696
ENSMUSG00000082407	Gm13045	NA	NA	4	143402344	143403413
ENSMUSG00000082410	Gm12011	NA	NA	11	16236929	16237546
ENSMUSG00000082411	Gm12016	NA	NA	11	17638503	17639183
ENSMUSG00000082412	Fau-ps1	NA	NA	2	141838789	141839339
ENSMUSG00000082413	Gm13401	NA	NA	2	29498212	29498502
ENSMUSG00000082414	Gm13303	NA	NA	4	42025429	42026712
ENSMUSG00000082417	Gm13740	NA	NA	2	87546893	87547202
ENSMUSG00000082421	Gm15004	NA	NA	X	136583864	136584493
ENSMUSG00000082422	Gm6973	NA	NA	X	89440175	89440895
ENSMUSG00000082426	Gm14610	NA	NA	X	47387020	47387985
ENSMUSG00000082427	Olfr1327-ps1	NA	NA	X	74762013	74762879
ENSMUSG00000082428	Gm13742	NA	NA	2	87640337	87640793
ENSMUSG00000082429	Gm13171	NA	NA	4	155502316	155502706
ENSMUSG00000082432	Gm11231	NA	NA	4	71678013	71679718
ENSMUSG00000082435	Gm13813	NA	NA	2	100407493	100408279
ENSMUSG00000082437	Gm15136	NA	NA	10	24021229	24021761
ENSMUSG00000082440	Gm4914	NA	NA	X	114948913	114949371
ENSMUSG00000082442	Gm12686	NA	NA	4	99418773	99419169
ENSMUSG00000082443	Gm12604	NA	NA	4	87580789	87581560
ENSMUSG00000082444	Gm14709	NA	NA	X	76356827	76357130
ENSMUSG00000082447	Gm15364	NA	NA	X	74510946	74511530
ENSMUSG00000082448	Gm11676	NA	NA	11	111612817	111613306
ENSMUSG00000082449	Gm15244	NA	NA	X	160714196	160714325
ENSMUSG00000082451	Gm11894	NA	NA	4	25419349	25419676
ENSMUSG00000082456	Gm11598	NA	NA	11	100243273	100243629
ENSMUSG00000082457	Gm13776	NA	NA	2	91716159	91717419
ENSMUSG00000082459	Gm11988	NA	NA	11	8112363	8114094
ENSMUSG00000082462	Gm15147	NA	NA	X	154198754	154199236
ENSMUSG00000082463	Gm15765	NA	NA	14	45211523	45212432
ENSMUSG00000082467	Gm6743	NA	NA	X	61830510	61831575
ENSMUSG00000082468	Gm12980	NA	NA	4	129379844	129380179
ENSMUSG00000082473	Kif22-ps	NA	NA	1	67585053	67587036
ENSMUSG00000082478	Gm11619	NA	NA	11	101353309	101353545
ENSMUSG00000082479	Gm4746	NA	NA	X	90416967	90419372
ENSMUSG00000103067	Gm30414	0.0933662	NA	1	7497968	7518149
ENSMUSG00000082482	H2afb2	NA	NA	X	116681178	116681525
ENSMUSG00000082486	Gm11919	NA	NA	4	29195520	29196240
ENSMUSG00000082488	1700119I11Rik	NA	NA	13	91861432	91862044
ENSMUSG00000082489	Gm14356	NA	NA	X	4192857	4193725
ENSMUSG00000082490	Gm11880	NA	NA	4	22117134	22117532
ENSMUSG00000082492	Gm14871	NA	NA	17	48003379	48003572
ENSMUSG00000082494	Gm13687	NA	NA	2	80499230	80499511
ENSMUSG00000082495	Gm12570	NA	NA	11	58688073	58689102
ENSMUSG00000082496	Gm6798	NA	NA	X	8654465	8654824
ENSMUSG00000082497	Gm40	NA	NA	X	38375287	38376974
ENSMUSG00000082498	Gm12937	NA	NA	4	126795473	126796415
ENSMUSG00000082499	Gm13615	NA	NA	2	55970695	55972994
ENSMUSG00000082500	Gm15195	NA	NA	X	160269701	160269963
ENSMUSG00000082501	Gm11835	NA	NA	4	9959354	9960016
ENSMUSG00000082502	Gm12636	NA	NA	4	90543747	90544370
ENSMUSG00000082504	Gm15003	NA	NA	X	136552985	136553430
ENSMUSG00000082505	Gm14816	NA	NA	X	99687481	99687774
ENSMUSG00000082507	Gm9378	NA	NA	11	87078787	87079257
ENSMUSG00000082508	Rpl15-ps4	NA	NA	2	38777736	38778341
ENSMUSG00000098052	Gm5300	0.0932895	NA	6	13055595	13056597
ENSMUSG00000082511	Gm4915	NA	NA	X	114021997	114023565
ENSMUSG00000082513	Gm15374	NA	NA	1	88151038	88151881
ENSMUSG00000082514	Gm11452	NA	NA	2	162907924	162908613
ENSMUSG00000082517	Gm5757	NA	NA	X	77292661	77293188
ENSMUSG00000082520	Gm13349	NA	NA	2	18338579	18338989
ENSMUSG00000082523	Gm12667	NA	NA	4	91708638	91709969
ENSMUSG00000082524	Gm6272	NA	NA	5	144723627	144723797
ENSMUSG00000082526	Gm14067	NA	NA	2	138916619	138916932
ENSMUSG00000082527	Gm8200	NA	NA	5	103989370	103989591
ENSMUSG00000082528	Gm15182	NA	NA	1	75624654	75626329
ENSMUSG00000082529	Gm11199	NA	NA	11	79451941	79452447
ENSMUSG00000082531	Gm11556	NA	NA	11	99839973	99840260
ENSMUSG00000082533	Gm11253	NA	NA	4	75081500	75081700
ENSMUSG00000082537	Gm14981	NA	NA	X	132187316	132188258
ENSMUSG00000082538	Gm14704	NA	NA	X	70403181	70404054
ENSMUSG00000082539	Gm15207	NA	NA	X	162845825	162846266
ENSMUSG00000082540	Vmn1r-ps112	NA	NA	13	22733090	22733633
ENSMUSG00000082541	Gm9095	NA	NA	X	101787766	101788646
ENSMUSG00000082542	Gm13311	NA	NA	2	14692871	14693249
ENSMUSG00000082544	Gm11667	NA	NA	11	108423273	108423758
ENSMUSG00000082545	Gm12196	NA	NA	11	50347628	50347889
ENSMUSG00000082546	Gm14898	NA	NA	X	111830621	111831265
ENSMUSG00000082547	Olfr1073-ps1	NA	NA	2	86487918	86488805
ENSMUSG00000082548	Gm12377	NA	NA	3	36694802	36695053
ENSMUSG00000082550	Gm12344	NA	NA	11	77107852	77108180
ENSMUSG00000082552	Gm11850	NA	NA	4	17045574	17046052
ENSMUSG00000082553	Gm11404	NA	NA	4	69291621	69295121
ENSMUSG00000082555	Gm11406	NA	NA	4	80440398	80440881
ENSMUSG00000082556	Gm5387	NA	NA	X	51043963	51044819
ENSMUSG00000082558	Snrp1c-ps2	NA	NA	13	23923800	23924164
ENSMUSG00000082561	Gm15580	NA	NA	7	143596439	143596994
ENSMUSG00000082562	Gm11726	NA	NA	11	117921905	117922328
ENSMUSG00000082563	Gm15026	NA	NA	X	136890258	136890715
ENSMUSG00000082564	Gm15586	NA	NA	9	14736195	14736722
ENSMUSG00000082565	Gm5255	NA	NA	1	65550464	65551237
ENSMUSG00000025229	Pitx3	0.0931375	NA	19	46135685	46148326
ENSMUSG00000082567	Gm14896	NA	NA	X	114036527	114037877
ENSMUSG00000081250	Gm15554	NA	NA	16	75772159	75773071
ENSMUSG00000082571	Gm8737	NA	NA	X	162697612	162698253
ENSMUSG00000082573	Gm11903	NA	NA	4	26442461	26443187
ENSMUSG00000082574	Olfr1268-ps1	NA	NA	2	90110468	90111391
ENSMUSG00000082577	Olfr1003-ps1	NA	NA	2	85653329	85654053
ENSMUSG00000082580	Gm13182	NA	NA	2	3550757	3551068
ENSMUSG00000086849	Gm13840	0.0930146	NA	5	115515263	115515947
ENSMUSG00000082583	Olfr336-ps1	NA	NA	2	36323325	36324263
ENSMUSG00000082584	Gm8569	NA	NA	X	154436056	154436702
ENSMUSG00000082586	Sult2a-ps1	NA	NA	7	13721079	13722465
ENSMUSG00000082589	Gm12433	NA	NA	3	98846506	98846760
ENSMUSG00000082590	Gm14943	NA	NA	X	121816927	121819838
ENSMUSG00000082591	Gm11558	NA	NA	11	99988134	99988592
ENSMUSG00000082592	Gm12950	NA	NA	4	116448788	116449204
ENSMUSG00000082594	Gm15074	NA	NA	X	146654675	146655610
ENSMUSG00000082595	Gm14793	NA	NA	X	88393954	88394264
ENSMUSG00000082597	Gm12645	NA	NA	4	88151696	88151970
ENSMUSG00000082598	Gm15212	NA	NA	X	163272912	163273377
ENSMUSG00000082600	Gm9673	NA	NA	X	105032586	105033366
ENSMUSG00000082601	Gm12700	NA	NA	4	100581278	100581734
ENSMUSG00000082602	Gm15021	NA	NA	X	135615994	135616735
ENSMUSG00000082605	Gm16148	NA	NA	10	3946199	3947091
ENSMUSG00000082606	Gm14638	NA	NA	X	56129658	56134920
ENSMUSG00000082607	Gm12045	NA	NA	11	21491314	21491886
ENSMUSG00000082608	Gm7670	NA	NA	18	16839317	16839957
ENSMUSG00000082610	Gm13829	NA	NA	5	115291763	115291900
ENSMUSG00000082611	Gm7746	NA	NA	X	126612014	126612516
ENSMUSG00000082612	4930503H13Rik	NA	NA	X	156539151	156540120
ENSMUSG00000082613	Gm12518	NA	NA	4	56387802	56388580
ENSMUSG00000082614	Gm12149	NA	NA	11	43615117	43616329
ENSMUSG00000082616	Gm6025	NA	NA	X	53762815	53763015
ENSMUSG00000082617	Smt3h2-ps	NA	NA	X	7752130	7752414
ENSMUSG00000082618	Gm14852	NA	NA	X	106270511	106273738
ENSMUSG00000082619	Gm16219	NA	NA	10	75969898	75970171
ENSMUSG00000082620	Gm8244	NA	NA	X	62835512	62835775
ENSMUSG00000082621	Rpl7a-ps13	NA	NA	X	67726244	67726806
ENSMUSG00000082622	Gm12632	NA	NA	4	90856883	90857377
ENSMUSG00000082623	Gm15493	NA	NA	9	92334552	92335079
ENSMUSG00000082624	Gm12535	NA	NA	3	109907384	109907867
ENSMUSG00000082628	Gm12566	NA	NA	4	45136250	45136608
ENSMUSG00000082630	Gm14834	NA	NA	X	107174610	107175494
ENSMUSG00000082632	Gm13365	NA	NA	2	15396748	15397720
ENSMUSG00000090291	Lrrc10b	0.0927258	NA	19	10455371	10457447
ENSMUSG00000082635	Gm14750	NA	NA	X	77988363	77992734
ENSMUSG00000082636	Gm14923	NA	NA	X	112774104	112775727
ENSMUSG00000082637	Gm11248	NA	NA	4	83121541	83121741
ENSMUSG00000082638	Gm12815	NA	NA	4	112146098	112146232
ENSMUSG00000082639	Gm2012	NA	NA	X	26200678	26231355
ENSMUSG00000082641	Rpl30-ps5	NA	NA	2	174440929	174441289
ENSMUSG00000082644	Mup-ps19	NA	NA	4	61957149	61959911
ENSMUSG00000082645	Gm15481	NA	NA	5	122253002	122253540
ENSMUSG00000082646	Gm12732	NA	NA	11	77639854	77640033
ENSMUSG00000082648	Gm11366	NA	NA	13	30181716	30182144
ENSMUSG00000082649	Gm12754	NA	NA	4	34389394	34389847
ENSMUSG00000082650	Gm15358	NA	NA	8	19513878	19514397
ENSMUSG00000082652	Gm14725	NA	NA	X	70545558	70546385
ENSMUSG00000000617	Grm6	-0.0507965	NA	11	50850685	50866208
ENSMUSG00000082656	Vmn1r-ps125	NA	NA	13	23023251	23023540
ENSMUSG00000082657	Gm14736	NA	NA	X	72692510	72692845
ENSMUSG00000082660	Gm14612	NA	NA	X	50373144	50374024
ENSMUSG00000082661	Gm11590	NA	NA	1	61121378	61124004
ENSMUSG00000082663	Trav13-3	NA	NA	14	53729558	53730074
ENSMUSG00000082664	Gm8761	NA	NA	X	78655785	78656739
ENSMUSG00000082666	Gm13677	NA	NA	2	82122517	82123111
ENSMUSG00000082667	Gm11348	NA	NA	13	25130747	25131064
ENSMUSG00000082669	Gm5393	NA	NA	X	112302196	112302467
ENSMUSG00000082670	Gm14050	NA	NA	2	122207920	122208265
ENSMUSG00000082671	Gm14006	NA	NA	2	128557254	128558234
ENSMUSG00000082672	Gm11876	NA	NA	4	21671040	21671308
ENSMUSG00000082677	Gm15371	NA	NA	1	88153788	88154571
ENSMUSG00000082679	Gm13469	NA	NA	2	46406220	46406569
ENSMUSG00000082680	Gm14885	NA	NA	X	19386291	19386786
ENSMUSG00000082681	Cyp2j7-ps1	NA	NA	4	96190071	96190243
ENSMUSG00000082682	Gm15349	NA	NA	8	12971826	12972029
ENSMUSG00000082684	Gm12774	NA	NA	7	34383659	34384074
ENSMUSG00000082688	Gm12124	NA	NA	11	35792781	35793459
ENSMUSG00000082690	Gm14972	NA	NA	X	126967723	126968086
ENSMUSG00000082696	Gm15040	NA	NA	X	137128110	137129835
ENSMUSG00000082698	Gm15316	NA	NA	8	21816964	21817384
ENSMUSG00000082699	Gm12736	NA	NA	4	108933573	108933808
ENSMUSG00000082700	Gm13792	NA	NA	2	92872887	92873309
ENSMUSG00000082701	Gm14460	NA	NA	2	78512698	78513336
ENSMUSG00000082704	Gm12515	NA	NA	4	55116563	55116923
ENSMUSG00000082708	Gm15172	NA	NA	X	157377939	157378984
ENSMUSG00000082710	Defa-ps14	NA	NA	8	19422506	19423444
ENSMUSG00000082712	Olfr990-ps1	NA	NA	2	85388140	85389035
ENSMUSG00000082713	Gm14721	NA	NA	X	70436409	70436933
ENSMUSG00000082714	Gm15120	NA	NA	7	103135743	103136043
ENSMUSG00000082716	Rpl31-ps5	NA	NA	5	20806090	20806464
ENSMUSG00000082717	Gm13087	NA	NA	4	143735298	143735553
ENSMUSG00000082720	Gm12489	NA	NA	3	107919662	107919809
ENSMUSG00000082721	Gm12087	NA	NA	11	29354199	29354456
ENSMUSG00000082722	Gm11393	NA	NA	13	33542999	33550698
ENSMUSG00000082723	Gm14564	NA	NA	X	38762743	38763036
ENSMUSG00000103492	Gm37412	0.0922411	NA	1	14788645	14792965
ENSMUSG00000082725	Gm12451	NA	NA	4	49396112	49407732
ENSMUSG00000082727	Gm13260	NA	NA	2	11607433	11608696
ENSMUSG00000082728	Supt20-ps	NA	NA	X	93920295	93921962
ENSMUSG00000082730	Gm11363	NA	NA	13	29130250	29130758
ENSMUSG00000082732	Rpl23a-ps6	NA	NA	4	37238708	37239175
ENSMUSG00000082733	Gm15153	NA	NA	X	153221170	153221443
ENSMUSG00000082734	Rhox11-ps1	NA	NA	X	37932474	37933483
ENSMUSG00000082736	Gm5381	NA	NA	X	13927287	13929511
ENSMUSG00000082737	Gm12026	NA	NA	11	19383685	19384708
ENSMUSG00000082738	Gm15422	NA	NA	14	123985276	123985816
ENSMUSG00000082739	Olfr602-ps1	NA	NA	7	103367520	103368467
ENSMUSG00000082744	Gm15625	NA	NA	9	55305288	55306380
ENSMUSG00000082749	Rpl9-ps2	NA	NA	11	46562031	46562607
ENSMUSG00000082750	Gm12156	NA	NA	11	44479207	44480209
ENSMUSG00000082751	Gm6620	NA	NA	X	154182913	154186149
ENSMUSG00000082752	Gm14899	NA	NA	X	111860628	111861175
ENSMUSG00000082754	Olfr1021-ps1	NA	NA	2	85863413	85864361
ENSMUSG00000082757	Gm6923	NA	NA	X	18920804	18921209
ENSMUSG00000082758	Gm13024	NA	NA	4	145390943	145391660
ENSMUSG00000082759	Gm14826	NA	NA	X	94317560	94318460
ENSMUSG00000082760	Gm15546	NA	NA	5	121471563	121472388
ENSMUSG00000082763	Tra2b-ps	NA	NA	3	100078477	100078644
ENSMUSG00000082767	Gm11622	NA	NA	11	105031157	105031847
ENSMUSG00000082770	Gm14722	NA	NA	X	70432434	70433122
ENSMUSG00000082771	Gm12803	NA	NA	4	109629582	109630725
ENSMUSG00000082772	Gm381	NA	NA	X	126905581	126907617
ENSMUSG00000082773	Gm15058	NA	NA	X	145753499	145753956
ENSMUSG00000082775	Itpa-ps3	NA	NA	X	44466839	44467233
ENSMUSG00000082777	Gm15861	NA	NA	6	130401557	130401895
ENSMUSG00000082780	Rps11-ps5	NA	NA	7	96435546	96436017
ENSMUSG00000082781	Rps19-ps14	NA	NA	6	52131778	52132046
ENSMUSG00000082783	Gm9126	NA	NA	X	102818362	102820074
ENSMUSG00000082784	Gm15957	NA	NA	18	77218354	77219327
ENSMUSG00000082785	Vmn1r-ps100	NA	NA	13	22298612	22299478
ENSMUSG00000082786	Gm14489	NA	NA	2	181724042	181724942
ENSMUSG00000082788	Gm13396	NA	NA	2	29093835	29094105
ENSMUSG00000082790	Gm12155	NA	NA	11	44387115	44387274
ENSMUSG00000082793	Gm9308	NA	NA	14	123698390	123698603
ENSMUSG00000082794	Gm6806	NA	NA	X	68503126	68504131
ENSMUSG00000082795	Gm13193	NA	NA	2	4956069	4956293
ENSMUSG00000082796	Gm13385	NA	NA	2	28793350	28793569
ENSMUSG00000082797	Gm12015	NA	NA	11	17297577	17298419
ENSMUSG00000082798	Gm11561	NA	NA	11	99955607	99956023
ENSMUSG00000082778	Gm15191	0.09186	NA	X	151945368	151946367
ENSMUSG00000082807	Gm14782	NA	NA	X	91859498	91859692
ENSMUSG00000082814	Gm12956	NA	NA	4	119509648	119510061
ENSMUSG00000082817	Gm16428	NA	NA	X	54130710	54144172
ENSMUSG00000082818	Gm12175	NA	NA	11	46874413	46874757
ENSMUSG00000082819	Trav4d-2	NA	NA	14	52710913	52711402
ENSMUSG00000082821	Gm12880	NA	NA	4	121476810	121479450
ENSMUSG00000082822	Gm14731	NA	NA	X	70626355	70626730
ENSMUSG00000082824	Gm14716	NA	NA	X	76631434	76632151
ENSMUSG00000082826	Mif-ps3	NA	NA	3	92024567	92024911
ENSMUSG00000082828	Gm16106	NA	NA	10	81504473	81504766
ENSMUSG00000082829	Gm15780	NA	NA	6	149072704	149073638
ENSMUSG00000082831	Gm12591	NA	NA	11	121968211	121970685
ENSMUSG00000082832	Gm14786	NA	NA	X	91268443	91271319
ENSMUSG00000082833	Gm12982	NA	NA	4	135307781	135307970
ENSMUSG00000082839	Gm14588	NA	NA	X	43473783	43473954
ENSMUSG00000082841	Gm12994	NA	NA	4	116852664	116853110
ENSMUSG00000082842	Gm14748	NA	NA	X	77733668	77737745
ENSMUSG00000082843	4930448K20Rik	NA	NA	4	9915965	9917635
ENSMUSG00000082844	Gm13537	NA	NA	2	33323171	33323437
ENSMUSG00000082845	Gm13879	NA	NA	2	103843415	103843656
ENSMUSG00000082846	Gm13484	NA	NA	2	50657656	50658067
ENSMUSG00000082849	Gm14053	NA	NA	2	136744146	136744615
ENSMUSG00000082850	Gm14299	NA	NA	2	179993188	179993584
ENSMUSG00000082853	Gm7134	NA	NA	X	110372753	110375158
ENSMUSG00000082856	Gm15106	NA	NA	X	148543504	148544995
ENSMUSG00000092097	Gm5819	0.0916118	NA	18	8694077	8694541
ENSMUSG00000082858	Gm11746	NA	NA	2	144930858	144931678
ENSMUSG00000082859	Defa-ps9	NA	NA	8	21688648	21689428
ENSMUSG00000082862	Gm13806	NA	NA	2	98601030	98601354
ENSMUSG00000082863	Gm14674	NA	NA	X	66025549	66025890
ENSMUSG00000082864	Gm13358	NA	NA	2	26558625	26559193
ENSMUSG00000082865	Gm14745	NA	NA	X	78416198	78417293
ENSMUSG00000082868	Mup-ps5	NA	NA	4	60597597	60597695
ENSMUSG00000082869	Vmn1r-ps93	NA	NA	13	22078253	22078684
ENSMUSG00000082871	Gm13263	NA	NA	2	10959127	10959964
ENSMUSG00000082873	Gm15367	NA	NA	X	75010590	75011605
ENSMUSG00000085887	Arhgap27os3	0.0915083	NA	11	103344753	103350124
ENSMUSG00000082875	Gm12598	NA	NA	11	11312433	11313262
ENSMUSG00000108671	2700080J24Rik	0.0914708	NA	7	16889406	16891067
ENSMUSG00000082877	Gm13009	NA	NA	4	136074513	136074972
ENSMUSG00000082879	Gm13525	NA	NA	2	49680499	49680976
ENSMUSG00000082882	Olfr1185-ps1	NA	NA	2	88499087	88499998
ENSMUSG00000082885	Olfr475-ps1	NA	NA	2	88623305	88624236
ENSMUSG00000082886	Gm5386	NA	NA	X	45546931	45549380
ENSMUSG00000082887	Gm14607	NA	NA	X	52878243	52878733
ENSMUSG00000107158	Gm42728	0.0914636	NA	5	65672609	65674160
ENSMUSG00000082889	Cyp4a29-ps1	NA	NA	4	115175798	115176843
ENSMUSG00000082890	Gm15014	NA	NA	X	142216471	142216728
ENSMUSG00000082891	Gm12881	NA	NA	4	121120874	121121296
ENSMUSG00000082892	Olfr1027-ps1	NA	NA	2	85932145	85933486
ENSMUSG00000082893	Gm11383	NA	NA	13	33120516	33121322
ENSMUSG00000082894	Gm6480	NA	NA	X	47724528	47726413
ENSMUSG00000082897	Gm11982	NA	NA	11	6825496	6825809
ENSMUSG00000082898	Gm12041	NA	NA	11	21227655	21228256
ENSMUSG00000082899	Gm12379	NA	NA	4	38028845	38029273
ENSMUSG00000082902	Ccl19-ps1	NA	NA	4	41921405	41923020
ENSMUSG00000082903	Gm14083	NA	NA	2	143129720	143130339
ENSMUSG00000070369	Itgad	0.0912954	NA	7	128154376	128223816
ENSMUSG00000082907	Gm14832	NA	NA	X	100156635	100156956
ENSMUSG00000082910	Gm14758	NA	NA	X	74775685	74775822
ENSMUSG00000107054	C730045M19Rik	0.0912889	NA	5	115039770	115041084
ENSMUSG00000082912	Gm8770	NA	NA	X	78785747	78786855
ENSMUSG00000082913	Gm14739	NA	NA	X	82687021	82687822
ENSMUSG00000082915	Gm15240	NA	NA	X	167987505	167988224
ENSMUSG00000082918	Defa-ps16	NA	NA	8	21342586	21342756
ENSMUSG00000082919	Gm12641	NA	NA	4	93106988	93109914
ENSMUSG00000082924	Gm11462	NA	NA	2	165959789	165960350
ENSMUSG00000082928	Gm12785	NA	NA	4	101210416	101210587
ENSMUSG00000082929	Gm6067	NA	NA	X	142405951	142406441
ENSMUSG00000083878	Gm12034	-0.0499786	NA	11	20446412	20446810
ENSMUSG00000097751	Gm26690	0.0911539	NA	7	127982570	127984881
ENSMUSG00000103195	Gm37644	0.0911405	NA	1	163306798	163309067
ENSMUSG00000082937	Gm15095	NA	NA	X	149848723	149850152
ENSMUSG00000082939	Gm14881	NA	NA	X	106755736	106756141
ENSMUSG00000082940	Gm14103	NA	NA	2	133047187	133047552
ENSMUSG00000082943	Gm13355	NA	NA	2	18641786	18642102
ENSMUSG00000082945	Gm11540	NA	NA	11	94607402	94609036
ENSMUSG00000082949	Gm11920	NA	NA	4	30701973	30702535
ENSMUSG00000082950	Gm7834	NA	NA	X	51212511	51212947
ENSMUSG00000082952	Gm12507	NA	NA	4	55508294	55508708
ENSMUSG00000082954	Gm15504	NA	NA	7	80237680	80237944
ENSMUSG00000082957	Gm15303	NA	NA	8	21236674	21239297
ENSMUSG00000082958	Gm12731	NA	NA	4	106257031	106257298
ENSMUSG00000082960	Gm6884	NA	NA	10	24045592	24046206
ENSMUSG00000041878	8430432A02Rik	0.0909903	NA	1	43092588	43093835
ENSMUSG00000082964	Rpl13-ps5	NA	NA	X	94789717	94790346
ENSMUSG00000082965	Gm6754	NA	NA	X	63034194	63035106
ENSMUSG00000082966	Gm14614	NA	NA	X	41685994	41686377
ENSMUSG00000102474	2610012C04Rik	0.0909735	NA	1	135480392	135481414
ENSMUSG00000082970	Gm15214	NA	NA	X	163326900	163327369
ENSMUSG00000082973	Gm13672	NA	NA	2	74631840	74632298
ENSMUSG00000082974	Gm15129	NA	NA	X	150431503	150431781
ENSMUSG00000082975	Gm14363	NA	NA	X	5399249	5402129
ENSMUSG00000082976	Gm15056	NA	NA	8	20900606	20902627
ENSMUSG00000082977	Gm11911	NA	NA	4	28067177	28068199
ENSMUSG00000082980	Olfr1274-ps	NA	NA	2	90400663	90401592
ENSMUSG00000045288	Ush1g	0.0909261	NA	11	115315192	115322041
ENSMUSG00000082982	Olfr1149-ps1	NA	NA	2	87839979	87840423
ENSMUSG00000082983	Gm12318	NA	NA	11	70762107	70762379
ENSMUSG00000082986	Gm11389	NA	NA	13	33686457	33689508
ENSMUSG00000082989	Gm13557	NA	NA	2	58958675	58959707
ENSMUSG00000080797	Gm15760	0.0907341	NA	16	20545918	20546200
ENSMUSG00000082991	Rps10-ps3	NA	NA	4	3978251	3978750
ENSMUSG00000082993	Gm11566	NA	NA	11	99897573	99897775
ENSMUSG00000082994	Gm11848	NA	NA	4	17032688	17033660
ENSMUSG00000082995	Gm15126	NA	NA	X	148738112	148739135
ENSMUSG00000082997	Gm13975	NA	NA	2	114708112	114708893
ENSMUSG00000083000	Gm15678	NA	NA	8	15100329	15101350
ENSMUSG00000083001	Gm13250	NA	NA	4	134493222	134493974
ENSMUSG00000083005	Gm12392	NA	NA	4	18964564	18965501
ENSMUSG00000083006	Gm15715	NA	NA	5	21748231	21748513
ENSMUSG00000083008	Gm12053	NA	NA	11	22626375	22626664
ENSMUSG00000083009	Gm1335	NA	NA	2	93940299	93940878
ENSMUSG00000083010	Gm14687	NA	NA	X	67660090	67663856
ENSMUSG00000083015	Gm16518	NA	NA	11	3697430	3698326
ENSMUSG00000083017	Gm12163	NA	NA	11	45813604	45813992
ENSMUSG00000083018	Gm13555	NA	NA	2	61970354	61970672
ENSMUSG00000083020	Gm15331	NA	NA	17	34501107	34501491
ENSMUSG00000083023	Gm11804	NA	NA	4	7039047	7039514
ENSMUSG00000083024	Gm14982	NA	NA	X	130561456	130561897
ENSMUSG00000083025	Gm11829	NA	NA	4	11133327	11133608
ENSMUSG00000083026	Gm6373	NA	NA	X	142060855	142061214
ENSMUSG00000083029	Gm13720	NA	NA	2	85816013	85816208
ENSMUSG00000083030	Gm14561	NA	NA	X	22226375	22228343
ENSMUSG00000083031	Gm14910	NA	NA	X	118231183	118232987
ENSMUSG00000083032	Gm8087	NA	NA	9	78388901	78389467
ENSMUSG00000083034	Olfr334-ps1	NA	NA	2	36285028	36285933
ENSMUSG00000083036	Gm15959	NA	NA	19	60815449	60815816
ENSMUSG00000083037	Gm14900	NA	NA	X	112012720	112013452
ENSMUSG00000083039	Gm11606	NA	NA	1	63357434	63358050
ENSMUSG00000083042	Gm11388	NA	NA	13	33641625	33641783
ENSMUSG00000083043	Gm13433	NA	NA	2	25543479	25543718
ENSMUSG00000083046	Gm14699	NA	NA	X	68782640	68782867
ENSMUSG00000083047	Gm14082	NA	NA	2	143150830	143151630
ENSMUSG00000083050	Gm11242	NA	NA	4	76692143	76694599
ENSMUSG00000083052	Gm12285	NA	NA	11	63241243	63241475
ENSMUSG00000083053	Gm15001	NA	NA	X	138741796	138744444
ENSMUSG00000083057	Gm13356	NA	NA	2	22762744	22763078
ENSMUSG00000083058	Gm14795	NA	NA	X	88613357	88613827
ENSMUSG00000083059	Olfr268-ps1	NA	NA	2	111844262	111851838
ENSMUSG00000083060	Gm14533	NA	NA	X	26006671	26006763
ENSMUSG00000083062	Gm14980	NA	NA	X	133406375	133407110
ENSMUSG00000083063	Gm14882	NA	NA	X	106755333	106755550
ENSMUSG00000083065	Gm13195	NA	NA	4	134335498	134335758
ENSMUSG00000083066	Gm12748	NA	NA	1	63671468	63671971
ENSMUSG00000083067	Gm14751	NA	NA	X	79008747	79008968
ENSMUSG00000083068	Gm11800	NA	NA	4	8118620	8119736
ENSMUSG00000083069	Gm16431	NA	NA	X	54968283	54988695
ENSMUSG00000083070	Gm13350	NA	NA	2	18249365	18249843
ENSMUSG00000083073	Gm11845	NA	NA	4	15154392	15154718
ENSMUSG00000083074	Gm14670	NA	NA	X	65086838	65087174
ENSMUSG00000083075	Gm11980	NA	NA	11	6685824	6686809
ENSMUSG00000083077	Gm14126	NA	NA	2	150378878	150379272
ENSMUSG00000083078	Gm13172	NA	NA	4	152677748	152678003
ENSMUSG00000083079	Amy2b	NA	NA	3	113147656	113156727
ENSMUSG00000083080	Gm11484	NA	NA	4	66353849	66354186
ENSMUSG00000083085	Gm12765	NA	NA	7	33937261	33938237
ENSMUSG00000083086	Gm15531	NA	NA	6	97890288	97890539
ENSMUSG00000083091	Gm12438	NA	NA	4	48745515	48745850
ENSMUSG00000083093	Gm15385	NA	NA	X	75459963	75485753
ENSMUSG00000083096	Gm11356	NA	NA	13	27306712	27307052
ENSMUSG00000083098	Gm14578	NA	NA	X	42888730	42889120
ENSMUSG00000083099	Gm4732	NA	NA	X	24242173	24264917
ENSMUSG00000083103	Gm6429	NA	NA	X	112822222	112822696
ENSMUSG00000083105	Gm12393	NA	NA	4	19259096	19259943
ENSMUSG00000083109	Gm12876	NA	NA	4	122660923	122677278
ENSMUSG00000083110	Gm14073	NA	NA	2	140110022	140110402
ENSMUSG00000083113	Rpl10-ps4	NA	NA	X	82400724	82401009
ENSMUSG00000083115	Gm13386	NA	NA	2	28807708	28807831
ENSMUSG00000083117	Gm15171	NA	NA	X	157663598	157663931
ENSMUSG00000083118	Gm11609	NA	NA	1	60792490	60793832
ENSMUSG00000083120	Gm15854	NA	NA	6	129972380	129992844
ENSMUSG00000083122	Gm15578	NA	NA	3	156816037	156816511
ENSMUSG00000083123	Fthl17-ps2	NA	NA	X	9080044	9080571
ENSMUSG00000083124	Vmn1r-ps126	NA	NA	13	23056683	23057608
ENSMUSG00000083126	Gm14109	NA	NA	2	147402954	147403262
ENSMUSG00000083127	Gm15189	NA	NA	X	159105915	159108491
ENSMUSG00000083128	Gm12723	NA	NA	4	105511232	105511682
ENSMUSG00000083129	Gm12210	NA	NA	11	52487158	52487310
ENSMUSG00000083130	Gm14560	NA	NA	X	36212660	36213034
ENSMUSG00000083135	Gm11504	NA	NA	11	87931987	87932159
ENSMUSG00000083136	Gm15170	NA	NA	X	158174826	158177487
ENSMUSG00000083137	Gm11792	NA	NA	11	121092392	121092559
ENSMUSG00000083138	Cyp4a29	NA	NA	4	115242084	115254557
ENSMUSG00000083140	Gm5073	NA	NA	X	17626257	17627076
ENSMUSG00000083142	Gm12288	NA	NA	11	63817019	63818300
ENSMUSG00000083143	Gm13424	NA	NA	2	31660470	31661427
ENSMUSG00000083144	Gm14334	NA	NA	X	3328043	3328735
ENSMUSG00000083147	Olfr1103-ps1	NA	NA	2	87009938	87010875
ENSMUSG00000083149	Gm11380	NA	NA	13	31884225	31885224
ENSMUSG00000083151	Gm4913	NA	NA	X	119966284	119967573
ENSMUSG00000083153	Gm12459	NA	NA	4	49746731	49747246
ENSMUSG00000083154	Gm11892	NA	NA	4	24238100	24239301
ENSMUSG00000083155	Gm11866	NA	NA	11	121415092	121415426
ENSMUSG00000083156	Gm12201	NA	NA	11	51106631	51107869
ENSMUSG00000083158	Gm14655	NA	NA	X	61620150	61620727
ENSMUSG00000083160	Gm15967	NA	NA	19	7695899	7697014
ENSMUSG00000083162	Gm4917	NA	NA	X	136338065	136338714
ENSMUSG00000083163	Gm11429	NA	NA	11	83701291	83701434
ENSMUSG00000083165	Gm11344	NA	NA	13	24410106	24410440
ENSMUSG00000083167	Vmn1r-ps97	NA	NA	13	22136424	22137026
ENSMUSG00000083168	Gm14201	NA	NA	2	158402727	158403015
ENSMUSG00000083172	Gm13409	NA	NA	2	24261830	24266338
ENSMUSG00000083173	Gm13064	NA	NA	4	149814666	149815222
ENSMUSG00000083174	Gm7190	NA	NA	X	40007137	40008588
ENSMUSG00000083175	Gm12206	NA	NA	11	52188953	52189553
ENSMUSG00000083177	Gm7820	NA	NA	X	132888108	132889159
ENSMUSG00000083180	Gm15007	NA	NA	X	139201342	139202051
ENSMUSG00000083181	Gm13903	NA	NA	2	107123768	107123960
ENSMUSG00000083182	Gm13828	NA	NA	5	115198343	115198705
ENSMUSG00000083185	Olfr1146-ps1	NA	NA	2	87816531	87817452
ENSMUSG00000083188	Olfr404-ps1	NA	NA	11	74239566	74240537
ENSMUSG00000083190	Cyp4a30-ps	NA	NA	4	115343788	115363115
ENSMUSG00000083191	Gm15571	NA	NA	12	69141430	69142066
ENSMUSG00000083195	Gm13567	NA	NA	2	60596048	60596294
ENSMUSG00000083197	Gm13581	NA	NA	2	61224792	61225082
ENSMUSG00000083202	Gm12388	NA	NA	4	40069101	40070987
ENSMUSG00000083203	Gm11421	NA	NA	11	82725143	82725436
ENSMUSG00000083204	Gm13788	NA	NA	2	94590821	94591421
ENSMUSG00000083205	Gm7821	NA	NA	X	133030204	133030991
ENSMUSG00000083206	Gm11338	NA	NA	13	23728548	23730106
ENSMUSG00000083207	Gm14780	NA	NA	X	93527573	93530309
ENSMUSG00000083208	Gm11522	NA	NA	11	95462546	95462721
ENSMUSG00000083210	Gm14869	NA	NA	X	109120801	109121684
ENSMUSG00000083211	Gm13737	NA	NA	2	87323765	87323996
ENSMUSG00000083212	Gm12274	NA	NA	11	61973966	61974350
ENSMUSG00000083213	Gm14875	NA	NA	X	103680577	103680895
ENSMUSG00000083214	Gm11912	NA	NA	4	28592576	28592839
ENSMUSG00000083216	Hbb-bh3	NA	NA	7	103832628	103833723
ENSMUSG00000083221	Gm14528	NA	NA	6	30719873	30720103
ENSMUSG00000083222	Gm12427	NA	NA	3	98818082	98820019
ENSMUSG00000083224	Gm11255	NA	NA	4	75324501	75325680
ENSMUSG00000083225	Gm15215	NA	NA	X	163208312	163208800
ENSMUSG00000087214	Gm15555	NA	NA	16	76000784	76009743
ENSMUSG00000083227	Gm11546	NA	NA	11	94797049	94797777
ENSMUSG00000083229	Gm11862	NA	NA	4	16714944	16715602
ENSMUSG00000083231	Gm15096	NA	NA	X	149008973	149009850
ENSMUSG00000083233	Gm13406	NA	NA	2	34436327	34436582
ENSMUSG00000083234	Gm12262	NA	NA	11	59481973	59482277
ENSMUSG00000083235	Gm13246	NA	NA	4	145844404	145844718
ENSMUSG00000083238	Hspe1-ps4	NA	NA	4	139150197	139150805
ENSMUSG00000083239	Mup-ps1	NA	NA	4	60085840	60088577
ENSMUSG00000083242	Gm15659	NA	NA	1	66033085	66033425
ENSMUSG00000083243	Gm14668	NA	NA	X	65936349	65938476
ENSMUSG00000083244	Gm15180	NA	NA	1	75568083	75568574
ENSMUSG00000083248	Gm6574	NA	NA	7	104528734	104529095
ENSMUSG00000083249	Gm14623	NA	NA	X	55862223	55876613
ENSMUSG00000083251	Gm15300	NA	NA	8	21309162	21309942
ENSMUSG00000083252	Gm13210	NA	NA	2	7631076	7631348
ENSMUSG00000083254	Gm15116	NA	NA	7	103147998	103148660
ENSMUSG00000083255	Gm12738	NA	NA	4	108450807	108451342
ENSMUSG00000083256	Kars-ps1	NA	NA	X	148788557	148790323
ENSMUSG00000083257	Gm15568	NA	NA	10	10343115	10344327
ENSMUSG00000083260	Gm13460	NA	NA	2	40998857	40999209
ENSMUSG00000083262	Gm14470	NA	NA	X	10680964	10681429
ENSMUSG00000083264	Gm11461	NA	NA	2	165925266	165925841
ENSMUSG00000083267	Olfr1127-ps1	NA	NA	2	87523512	87524367
ENSMUSG00000083269	Gm13254	NA	NA	2	8147212	8147865
ENSMUSG00000083271	Gm12384	NA	NA	4	39823430	39824348
ENSMUSG00000083276	Gm13551	NA	NA	2	59396488	59396917
ENSMUSG00000083277	Gm15376	NA	NA	1	88191901	88192683
ENSMUSG00000083278	Gm14589	NA	NA	X	53844121	53844847
ENSMUSG00000083279	Pex13-ps	NA	NA	2	72632270	72633426
ENSMUSG00000083280	Gm11838	NA	NA	4	14766335	14766565
ENSMUSG00000083285	Gm15815	NA	NA	8	23127456	23127710
ENSMUSG00000083289	Gm8812	NA	NA	1	66062965	66063376
ENSMUSG00000083290	Gm15030	NA	NA	X	22446056	22446539
ENSMUSG00000083291	Gm13679	NA	NA	2	83390129	83390612
ENSMUSG00000083292	Gm12010	NA	NA	11	15482306	15489473
ENSMUSG00000083293	Mup-ps28	NA	NA	4	60389861	60390149
ENSMUSG00000083294	Gm14957	NA	NA	X	126129808	126171027
ENSMUSG00000083296	Gm12638	NA	NA	4	92373051	92373348
ENSMUSG00000083297	Vmn1r-ps114	NA	NA	13	22844994	22846033
ENSMUSG00000083298	Gm12085	NA	NA	11	29333383	29334322
ENSMUSG00000000982	Ccl3	0.0889255	NA	11	83647844	83649355
ENSMUSG00000083300	Gm12309	NA	NA	11	69631522	69631703
ENSMUSG00000083303	Gm12110	NA	NA	11	32880362	32880940
ENSMUSG00000083304	Mup-ps15	NA	NA	4	61698841	61701544
ENSMUSG00000083309	Gm15926	NA	NA	7	4207832	4208668
ENSMUSG00000083312	Olfr1374-ps1	NA	NA	11	51142532	51143467
ENSMUSG00000083314	Gm11742	NA	NA	11	116550418	116550650
ENSMUSG00000083315	Gm11871	NA	NA	4	21009880	21010940
ENSMUSG00000083316	Gm15185	NA	NA	X	159096347	159097092
ENSMUSG00000083318	Gm15192	NA	NA	X	160298478	160298770
ENSMUSG00000039628	Hs3st6	0.0886991	NA	17	24753003	24758683
ENSMUSG00000083321	Gm14931	NA	NA	X	120345362	120345614
ENSMUSG00000083324	Gm14997	NA	NA	X	136329839	136330474
ENSMUSG00000083329	Gm14220	NA	NA	2	159978274	159978722
ENSMUSG00000083330	Gm11859	NA	NA	4	15531657	15532111
ENSMUSG00000083331	Gm12400	NA	NA	3	98680832	98688182
ENSMUSG00000083333	Magea7-ps	NA	NA	X	76347394	76348353
ENSMUSG00000083334	Gm13579	NA	NA	2	61030351	61030970
ENSMUSG00000083335	Gm13397	NA	NA	2	27034680	27035557
ENSMUSG00000083336	Olfr1332-ps1	NA	NA	4	118854092	118855045
ENSMUSG00000083342	Gm14237	NA	NA	2	168242001	168242430
ENSMUSG00000083343	Gm14666	NA	NA	X	61480453	61481295
ENSMUSG00000083345	Gm6491	NA	NA	X	117525212	117526905
ENSMUSG00000083346	Gm8260	NA	NA	X	64047554	64047906
ENSMUSG00000083347	Gm13913	NA	NA	2	108578130	108578389
ENSMUSG00000083348	Vmn1r-ps99	NA	NA	13	22174829	22175594
ENSMUSG00000083350	Gm9060	NA	NA	X	97047707	97048511
ENSMUSG00000083351	Gm15783	NA	NA	6	149405822	149406685
ENSMUSG00000083352	Gm14907	NA	NA	X	115808537	115809390
ENSMUSG00000083356	Gm11708	NA	NA	11	107003909	107004740
ENSMUSG00000083358	Olfr1004-ps1	NA	NA	2	85656263	85656716
ENSMUSG00000083359	Gm12656	NA	NA	4	94497032	94497608
ENSMUSG00000083361	Olfr360	NA	NA	2	37065746	37069260
ENSMUSG00000083363	Gm12237	NA	NA	11	55554940	55555409
ENSMUSG00000083365	Gm12895	NA	NA	4	122455210	122455435
ENSMUSG00000083366	Gm14887	NA	NA	X	59866697	59867753
ENSMUSG00000083368	Gm13214	NA	NA	4	132093891	132094298
ENSMUSG00000083369	Gm15332	NA	NA	17	34480763	34481119
ENSMUSG00000083371	Gm11422	NA	NA	11	82728000	82729102
ENSMUSG00000083376	Gm11882	NA	NA	4	22275833	22276338
ENSMUSG00000083379	Gm4919	NA	NA	X	151761943	151762658
ENSMUSG00000083381	Scgb2b22-ps	NA	NA	7	33604264	33606052
ENSMUSG00000083383	Olfr595-ps1	NA	NA	7	103235632	103236585
ENSMUSG00000083384	Gm12813	NA	NA	4	113368187	113394359
ENSMUSG00000083385	Gm11411	NA	NA	4	81696441	81697159
ENSMUSG00000083386	Gm15426	NA	NA	17	8765372	8765927
ENSMUSG00000083387	Gm11860	NA	NA	4	18009218	18010227
ENSMUSG00000083388	Gm11550	NA	NA	3	36539383	36540081
ENSMUSG00000083389	Gm13681	NA	NA	2	83428702	83428911
ENSMUSG00000083393	Gm15194	NA	NA	X	160020290	160020723
ENSMUSG00000083395	Gm11203	NA	NA	11	79897222	79897962
ENSMUSG00000083398	Gm13458	NA	NA	2	40178266	40178632
ENSMUSG00000083399	Gm15033	NA	NA	X	49944635	49945307
ENSMUSG00000083401	Gm13506	NA	NA	2	39395413	39399730
ENSMUSG00000083402	Gm14394	NA	NA	X	7547020	7547314
ENSMUSG00000083403	Gm13041	NA	NA	4	143499435	143502095
ENSMUSG00000083404	Gm13019	NA	NA	4	139342183	139343333
ENSMUSG00000103648	Gm37705	NA	NA	16	76116891	76118550
ENSMUSG00000083406	Gm8410	NA	NA	X	70770867	70771471
ENSMUSG00000083407	Gm13176	NA	NA	2	4834136	4834612
ENSMUSG00000083409	Gm11340	NA	NA	13	24291394	24291805
ENSMUSG00000102133	Gm37106	-0.0489398	NA	1	177045242	177046773
ENSMUSG00000083413	Vmn1r-ps110	NA	NA	13	22628071	22629164
ENSMUSG00000083416	Gm15378	NA	NA	X	75143424	75143630
ENSMUSG00000083417	Olfr269-ps1	NA	NA	4	43767476	43767777
ENSMUSG00000083418	Olfr1035-ps1	NA	NA	2	86056040	86056964
ENSMUSG00000083419	Gm14485	NA	NA	X	11020515	11021007
ENSMUSG00000083423	Gm13221	NA	NA	2	9270080	9270509
ENSMUSG00000083425	Gm13992	NA	NA	2	106015200	106015355
ENSMUSG00000083427	Gm12007	NA	NA	11	14722617	14723213
ENSMUSG00000083428	Gm14591	NA	NA	X	53965772	53966674
ENSMUSG00000083430	Gm13006	NA	NA	4	135891264	135891477
ENSMUSG00000083432	Gm14878	NA	NA	X	106612101	106612393
ENSMUSG00000083435	Gm15824	NA	NA	5	64190033	64190987
ENSMUSG00000083436	Gm11471	NA	NA	2	167093559	167093756
ENSMUSG00000083437	Gm15187	NA	NA	X	159410247	159410510
ENSMUSG00000083438	Gm5402	NA	NA	X	94671503	94673120
ENSMUSG00000083439	Gm14491	NA	NA	X	11913091	11913289
ENSMUSG00000083441	Gm15329	NA	NA	17	34521750	34521904
ENSMUSG00000083444	Gm14768	NA	NA	X	80362549	80363233
ENSMUSG00000083445	Gm15038	NA	NA	X	136998042	136998337
ENSMUSG00000083447	Gm11904	NA	NA	4	27126262	27126509
ENSMUSG00000083448	Gm8749	NA	NA	X	78357794	78358124
ENSMUSG00000083450	Gm14619	NA	NA	X	42347512	42347679
ENSMUSG00000083451	Gm11445	NA	NA	2	159777676	159778207
ENSMUSG00000083452	Gm14905	NA	NA	X	115280377	115283443
ENSMUSG00000083453	Gm13338	NA	NA	2	22713511	22713871
ENSMUSG00000083455	Gm15037	NA	NA	X	49560626	49560884
ENSMUSG00000083456	Gm13108	NA	NA	4	144033631	144035610
ENSMUSG00000083461	Gm12935	NA	NA	4	126521669	126522087
ENSMUSG00000045326	Fndc7	0.0882756	NA	3	108853678	108890008
ENSMUSG00000083463	Gm4909	NA	NA	X	60706270	60707063
ENSMUSG00000083466	Gm15225	NA	NA	X	166062237	166070237
ENSMUSG00000077197	Gm22268	NA	NA	16	76132541	76132671
ENSMUSG00000083469	Gm14281	NA	NA	2	131846395	131847688
ENSMUSG00000107961	Gm44036	0.0882038	NA	6	86733489	86737065
ENSMUSG00000083472	Gm13491	NA	NA	2	51604114	51604348
ENSMUSG00000083473	Gm13207	NA	NA	4	148031554	148032326
ENSMUSG00000083475	Gm9440	NA	NA	X	24319797	24335259
ENSMUSG00000083478	Gm15375	NA	NA	1	88025211	88026059
ENSMUSG00000083481	Rps8-ps2	NA	NA	2	175804983	175805606
ENSMUSG00000104576	F830115B05Rik	-0.0488045	NA	5	113117571	113119464
ENSMUSG00000083484	Gm14574	NA	NA	X	40691785	40692063
ENSMUSG00000083485	Gm12308	NA	NA	11	69630924	69631312
ENSMUSG00000083486	Gm14521	NA	NA	X	12179718	12180067
ENSMUSG00000083487	Gm13888	NA	NA	2	105031866	105032287
ENSMUSG00000083488	Gm8534	NA	NA	X	153656606	153657371
ENSMUSG00000083489	Gm11784	NA	NA	4	3386846	3388691
ENSMUSG00000083490	Gm14940	NA	NA	X	122768869	122769597
ENSMUSG00000083491	Gm12423	NA	NA	4	47171669	47171803
ENSMUSG00000083492	Gm14515	NA	NA	X	11601354	11601569
ENSMUSG00000083493	Gm15044	NA	NA	X	137113509	137114106
ENSMUSG00000083494	Gm12873	NA	NA	4	122778154	122793749
ENSMUSG00000083495	Gm13877	NA	NA	2	103837101	103837517
ENSMUSG00000083498	Gm14172	NA	NA	2	156632825	156633468
ENSMUSG00000083499	Gm14609	NA	NA	X	47380433	47381334
ENSMUSG00000091477	Gm5799	-0.0487373	NA	14	43543576	43551213
ENSMUSG00000083501	Gm12255	NA	NA	11	58532820	58533103
ENSMUSG00000066058	Cldn19	0.0880982	NA	4	119255414	119262438
ENSMUSG00000083503	Gm13407	NA	NA	2	34412988	34413347
ENSMUSG00000098089	Gm26915	NA	NA	16	76144977	76145724
ENSMUSG00000083508	Gm6027	NA	NA	X	90063063	90063818
ENSMUSG00000083509	Defa-ps4	NA	NA	8	21119166	21119348
ENSMUSG00000083510	Gm13478	NA	NA	2	45647191	45647603
ENSMUSG00000010651	Acaa1b	0.0880563	NA	9	119148023	119157093
ENSMUSG00000083514	Gm11881	NA	NA	4	22528438	22529009
ENSMUSG00000083515	Gm14577	NA	NA	X	41372259	41372514
ENSMUSG00000083516	Gm15196	NA	NA	X	160309007	160309488
ENSMUSG00000083517	Gm14998	NA	NA	X	136366756	136367250
ENSMUSG00000083519	Gm13674	NA	NA	2	80131930	80132752
ENSMUSG00000083520	Gm6418	NA	NA	X	112459033	112462903
ENSMUSG00000043747	1520401A03Rik	0.0878996	NA	17	23704488	23722783
ENSMUSG00000083524	Mup-ps21	NA	NA	4	62029342	62031662
ENSMUSG00000083527	Gm12001	NA	NA	11	12125090	12127998
ENSMUSG00000083530	Gm13867	NA	NA	4	73864397	73865092
ENSMUSG00000107836	Gm5315	0.0878897	NA	6	105063257	105065153
ENSMUSG00000083535	Gm14381	NA	NA	X	7513788	7514201
ENSMUSG00000083538	Gm16016	NA	NA	3	57528232	57528781
ENSMUSG00000083541	Gm12585	NA	NA	4	45338745	45339034
ENSMUSG00000083542	Olfr1379-ps1	NA	NA	11	50958948	50959948
ENSMUSG00000083543	Gm14663	NA	NA	X	61090582	61091734
ENSMUSG00000083544	Oat-rs1	NA	NA	X	75915216	75916526
ENSMUSG00000083545	Gm13320	NA	NA	2	14189623	14189763
ENSMUSG00000083548	Gm11514	NA	NA	11	95176813	95177244
ENSMUSG00000083549	Gm11227	NA	NA	4	71072673	71073143
ENSMUSG00000083550	Gm13729	NA	NA	2	87304739	87305144
ENSMUSG00000083551	Gm14516	NA	NA	X	16379396	16379647
ENSMUSG00000083556	Gm9043	NA	NA	X	95629832	95630366
ENSMUSG00000083558	Gm12896	NA	NA	4	122122847	122123072
ENSMUSG00000083560	Gm14939	NA	NA	X	113034193	113035654
ENSMUSG00000083565	Gm11941	NA	NA	4	32892686	32893295
ENSMUSG00000083568	Gm12770	NA	NA	7	33567253	33567714
ENSMUSG00000083570	Gm14671	NA	NA	X	66024044	66024305
ENSMUSG00000083572	Gm11849	NA	NA	4	17256101	17256361
ENSMUSG00000083574	Gm15709	NA	NA	5	144406602	144406814
ENSMUSG00000083577	Gm12432	NA	NA	3	98846339	98846524
ENSMUSG00000083581	Gm14186	NA	NA	11	99718892	99719028
ENSMUSG00000083582	Gm15393	NA	NA	1	121507585	121507803
ENSMUSG00000083584	Gm15394	NA	NA	1	121969217	121970524
ENSMUSG00000083586	Gm8688	NA	NA	8	99664019	99665407
ENSMUSG00000083587	Gm14741	NA	NA	X	82757430	82758438
ENSMUSG00000083590	Gm13916	NA	NA	2	108446457	108447084
ENSMUSG00000083592	Gm13614	NA	NA	2	69329739	69330241
ENSMUSG00000083596	Rpl21-ps15	NA	NA	X	151215167	151215649
ENSMUSG00000083597	Gm14805	NA	NA	X	89397111	89397450
ENSMUSG00000083598	Gm14579	NA	NA	X	43589743	43590025
ENSMUSG00000083601	Gm12028	NA	NA	11	19749419	19750066
ENSMUSG00000083602	Gm14911	NA	NA	X	117663894	117664882
ENSMUSG00000083605	Gm14893	NA	NA	X	103778693	103779000
ENSMUSG00000083606	Gm15916	NA	NA	14	18830906	18832075
ENSMUSG00000083607	Gm12640	NA	NA	4	93599186	93599495
ENSMUSG00000083609	Gm16007	NA	NA	5	107844390	107844675
ENSMUSG00000083613	Pou2f3-rs1	NA	NA	1	106887852	106888897
ENSMUSG00000083614	Gm12795	NA	NA	4	101362177	101362890
ENSMUSG00000083615	Gm12878	NA	NA	4	121641446	121641777
ENSMUSG00000083616	H2afb3	NA	NA	X	120312748	120313095
ENSMUSG00000083617	Gm5390	NA	NA	X	62135099	62136328
ENSMUSG00000083618	Gm11771	NA	NA	11	120765310	120767365
ENSMUSG00000083622	Gm15570	NA	NA	7	27271768	27272392
ENSMUSG00000000903	Vpreb3	0.0874219	NA	10	75943057	75949657
ENSMUSG00000083625	Gm15188	NA	NA	X	159102349	159104985
ENSMUSG00000083628	Gm2030	NA	NA	X	26286977	26310044
ENSMUSG00000083629	Gm11262	NA	NA	4	78697652	78698928
ENSMUSG00000102152	Gm37475	0.0873674	NA	9	108469346	108470360
ENSMUSG00000083631	Gm13366	NA	NA	2	15385618	15386587
ENSMUSG00000083632	Gm11786	NA	NA	4	3327175	3327329
ENSMUSG00000083635	Gm11480	NA	NA	4	62939912	62940570
ENSMUSG00000083636	Gm15175	NA	NA	X	157604351	157604482
ENSMUSG00000083637	Gm14754	NA	NA	X	81271770	81272495
ENSMUSG00000083641	Gm9225	NA	NA	X	110539337	110540480
ENSMUSG00000083643	Gm13876	NA	NA	2	103888324	103888584
ENSMUSG00000083645	Gm14086	NA	NA	2	122427194	122427469
ENSMUSG00000026734	4921504E06Rik	0.0873247	NA	2	19462837	19553914
ENSMUSG00000083648	Gm14229	NA	NA	2	127568577	127569426
ENSMUSG00000083651	Gm11524	NA	NA	11	96870195	96871001
ENSMUSG00000083653	Gm11384	NA	NA	13	33105536	33108483
ENSMUSG00000083654	Gm11875	NA	NA	4	21626380	21627178
ENSMUSG00000083660	Gm11853	NA	NA	4	18472189	18474298
ENSMUSG00000083661	Gm11473	NA	NA	2	167281419	167281777
ENSMUSG00000083662	Gm12152	NA	NA	11	43670801	43671484
ENSMUSG00000083663	Gm14903	NA	NA	X	115574818	115581585
ENSMUSG00000083664	Gm11433	NA	NA	11	83677518	83678345
ENSMUSG00000083665	Gm14575	NA	NA	X	40661423	40661982
ENSMUSG00000083666	Gm12358	NA	NA	11	99305148	99306140
ENSMUSG00000083667	Gm11334	NA	NA	13	23382505	23382660
ENSMUSG00000106164	Gm43270	-0.0484462	NA	5	101703586	101705850
ENSMUSG00000083671	Gm14304	NA	NA	2	131454128	131454640
ENSMUSG00000083673	Vmn1r-ps111	NA	NA	13	22690970	22691966
ENSMUSG00000083676	Gm11367	NA	NA	13	30112474	30112596
ENSMUSG00000083677	Gm11699	NA	NA	11	114932871	114933271
ENSMUSG00000083680	Gm9119	NA	NA	X	102777738	102779484
ENSMUSG00000083682	Pcna-ps1	NA	NA	X	99796471	99797663
ENSMUSG00000083683	Gm6539	NA	NA	X	52878792	52880189
ENSMUSG00000083684	Gm14034	NA	NA	2	54356341	54356891
ENSMUSG00000083685	Gm12412	NA	NA	4	45776882	45777209
ENSMUSG00000083686	Gm13504	NA	NA	2	39237126	39237441
ENSMUSG00000083691	Gm14465	NA	NA	2	79161029	79161595
ENSMUSG00000083693	Gm11971	NA	NA	11	6453151	6453438
ENSMUSG00000083697	Gm13914	NA	NA	2	108733212	108734202
ENSMUSG00000083698	Gm12687	NA	NA	4	99615817	99616522
ENSMUSG00000083699	Gm14932	NA	NA	X	121416143	121416789
ENSMUSG00000083706	Olfr1117-ps1	NA	NA	2	87284352	87285272
ENSMUSG00000083709	Gm14688	NA	NA	X	68006985	68007287
ENSMUSG00000083710	Gm15078	NA	NA	X	141356178	141356959
ENSMUSG00000083711	Gm3931	NA	NA	X	103319111	103319565
ENSMUSG00000083714	Fthl17-ps1	NA	NA	X	9043727	9044242
ENSMUSG00000083715	Gm14202	NA	NA	2	158406508	158406818
ENSMUSG00000083717	Gm13865	NA	NA	3	109192003	109192867
ENSMUSG00000083719	Gm15161	NA	NA	X	151783522	151783908
ENSMUSG00000083721	Gm7700	NA	NA	X	44862880	44863849
ENSMUSG00000083722	Adgrd2-ps	NA	NA	2	38671158	38687651
ENSMUSG00000083728	Gm13854	NA	NA	6	33375111	33377446
ENSMUSG00000034579	Pla2g3	-0.0483157	NA	11	3488284	3499350
ENSMUSG00000090500	Gm17057	0.087036	NA	15	99819020	99834570
ENSMUSG00000083733	Gm13035	NA	NA	4	146073257	146073598
ENSMUSG00000083735	Gm12495	NA	NA	4	53308226	53308672
ENSMUSG00000083737	Prdx6-ps2	NA	NA	4	25307830	25308523
ENSMUSG00000083738	Gm14592	NA	NA	X	53623279	53623838
ENSMUSG00000083740	Gm11456	NA	NA	2	164642945	164643200
ENSMUSG00000083741	Gm15297	NA	NA	X	141777180	141777662
ENSMUSG00000083742	Vmn1r-ps3	NA	NA	4	3139141	3140057
ENSMUSG00000083743	Gm12421	NA	NA	4	84428818	84429124
ENSMUSG00000083744	Gm14824	NA	NA	X	105327739	105328475
ENSMUSG00000083745	Gm13543	NA	NA	2	37672208	37673003
ENSMUSG00000083747	Gm14727	NA	NA	X	70503140	70503664
ENSMUSG00000083748	Gm11662	NA	NA	11	104679105	104680655
ENSMUSG00000083749	Gm13100	NA	NA	4	143913857	143916442
ENSMUSG00000083751	Gm14534	NA	NA	X	12944610	12944966
ENSMUSG00000083752	Gm12014	NA	NA	11	17017852	17022080
ENSMUSG00000083753	Gm12814	NA	NA	4	112566407	112593053
ENSMUSG00000083755	Gm14559	NA	NA	X	36302113	36302608
ENSMUSG00000083763	Gm9050	NA	NA	X	103227705	103228152
ENSMUSG00000083766	Gm15335	NA	NA	18	38717528	38718128
ENSMUSG00000083768	Gm15362	NA	NA	X	74504015	74504402
ENSMUSG00000083769	Gm11689	NA	NA	11	114664608	114664909
ENSMUSG00000083771	Gm15988	NA	NA	5	111008480	111008846
ENSMUSG00000083775	Gm14837	NA	NA	X	102998040	102998245
ENSMUSG00000025389	Mip	0.0868125	NA	10	128225838	128231812
ENSMUSG00000083777	Gm13361	NA	NA	2	19965967	19967397
ENSMUSG00000083778	Gm15094	NA	NA	X	148958712	148959842
ENSMUSG00000083779	Gm14775	NA	NA	X	86792474	86792783
ENSMUSG00000083781	Gm14842	NA	NA	X	101237993	101238261
ENSMUSG00000083782	Gm11660	NA	NA	11	104491613	104492024
ENSMUSG00000083783	Gm12739	NA	NA	4	108484171	108484552
ENSMUSG00000083784	Gm14729	NA	NA	X	70506952	70507640
ENSMUSG00000083785	Gm11888	NA	NA	4	23484820	23486020
ENSMUSG00000083786	Rps18-ps2	NA	NA	4	8941259	8941656
ENSMUSG00000083787	Gm11644	NA	NA	2	143349512	143349661
ENSMUSG00000083791	Gm12721	NA	NA	4	104969862	104970129
ENSMUSG00000083792	Rpl12-ps2	NA	NA	11	20290063	20290383
ENSMUSG00000083794	Gm16123	NA	NA	6	12565518	12567222
ENSMUSG00000083801	Cyp2j7-ps2	NA	NA	4	96170207	96170385
ENSMUSG00000083804	Gm13676	NA	NA	2	82543932	82544522
ENSMUSG00000083805	Gm14848	NA	NA	X	103299110	103299974
ENSMUSG00000083806	Gm12131	NA	NA	11	39727070	39727712
ENSMUSG00000109997	RP24-424D1.4	0.0866118	NA	8	102706049	102706790
ENSMUSG00000083809	Gm15110	NA	NA	X	148059921	148061106
ENSMUSG00000083810	Gm14713	NA	NA	X	76737639	76738818
ENSMUSG00000105184	Gm42537	0.0866066	NA	5	48211672	48214245
ENSMUSG00000083814	Gm5133	NA	NA	X	106306381	106309725
ENSMUSG00000083815	Gm13435	NA	NA	2	37207051	37208073
ENSMUSG00000083818	Gm14908	NA	NA	X	112464861	112466625
ENSMUSG00000083821	Gm14631	NA	NA	X	57753275	57753868
ENSMUSG00000083823	Amd-ps1	NA	NA	X	155155195	155156188
ENSMUSG00000083825	Olfr1376-ps1	NA	NA	11	50991791	50992745
ENSMUSG00000108903	Gm45029	NA	NA	16	76680513	76741443
ENSMUSG00000083828	Gm15006	NA	NA	X	136544874	136545995
ENSMUSG00000083830	Gm8839	NA	NA	X	86270712	86272356
ENSMUSG00000083831	Gm14248	NA	NA	2	156889464	156890007
ENSMUSG00000098184	Gm27011	0.0865325	NA	8	121949674	121950645
ENSMUSG00000083835	Gm11898	NA	NA	4	25854515	25854899
ENSMUSG00000083837	Gm14427	NA	NA	2	74886372	74887006
ENSMUSG00000083839	Gm14765	NA	NA	X	85431827	85432152
ENSMUSG00000095054	Gm13146	-0.0481169	NA	4	147187708	147188487
ENSMUSG00000083842	Gm12485	NA	NA	3	100680265	100680555
ENSMUSG00000083843	Gm7071	NA	NA	X	58709195	58709656
ENSMUSG00000083845	Gm14571	NA	NA	X	39796584	39797153
ENSMUSG00000083847	Xlr3d-ps	NA	NA	X	74696047	74704076
ENSMUSG00000083848	Gm7309	NA	NA	6	129689618	129690198
ENSMUSG00000083851	Gm12365	NA	NA	4	35436214	35436781
ENSMUSG00000083855	Olfr1175-ps	NA	NA	2	88322741	88323679
ENSMUSG00000083858	Gm14979	NA	NA	X	133210486	133211520
ENSMUSG00000083861	Gm9599	NA	NA	12	106886446	106886926
ENSMUSG00000083866	Gm13472	NA	NA	2	48388037	48388350
ENSMUSG00000083867	Gm12893	NA	NA	4	122234979	122235917
ENSMUSG00000083868	Gm12477	NA	NA	4	54669622	54670192
ENSMUSG00000083869	Gm12442	NA	NA	4	48972978	48973315
ENSMUSG00000083870	Gm11761	NA	NA	11	119646186	119646630
ENSMUSG00000083871	Gm16479	NA	NA	X	8956307	8957238
ENSMUSG00000083872	Gm11928	NA	NA	4	32149786	32150222
ENSMUSG00000083873	Vmn1r-ps92	NA	NA	13	22057346	22057862
ENSMUSG00000083874	Gm7494	NA	NA	5	76742073	76742513
ENSMUSG00000083877	Gm14740	NA	NA	X	82441600	82442749
ENSMUSG00000083880	Hspe1-ps6	NA	NA	4	96072424	96072706
ENSMUSG00000083882	Gm11369	NA	NA	13	30399617	30399934
ENSMUSG00000083886	Olfr409-ps1	NA	NA	11	74317027	74317997
ENSMUSG00000083887	Gm11930	NA	NA	4	33201764	33201953
ENSMUSG00000083888	Gm12441	NA	NA	3	99100567	99101154
ENSMUSG00000083889	E530001F21Rik	NA	NA	X	105164632	105165361
ENSMUSG00000083894	Gm11489	NA	NA	11	87467679	87469058
ENSMUSG00000083895	Gm12074	NA	NA	11	27051697	27051915
ENSMUSG00000083896	Scgb2b23-ps	NA	NA	7	33625145	33653281
ENSMUSG00000083897	Gm14843	NA	NA	X	101479348	101479559
ENSMUSG00000106054	Gm43623	0.0860759	NA	5	5137445	5140107
ENSMUSG00000083901	Gm12885	NA	NA	4	121380595	121380922
ENSMUSG00000083904	Gm12805	NA	NA	4	111319558	111320605
ENSMUSG00000083905	Gm15355	NA	NA	8	65817311	65817595
ENSMUSG00000083908	Gm6447	NA	NA	X	145994291	145995125
ENSMUSG00000105224	Gm3364	0.0859707	NA	5	44700876	44706890
ENSMUSG00000083913	Gm14219	NA	NA	2	159456170	159456457
ENSMUSG00000031364	Grpr	-0.0479982	NA	X	163513904	163549677
ENSMUSG00000083916	Gm15476	NA	NA	6	136383728	136384918
ENSMUSG00000083918	Gm14352	NA	NA	X	3404837	3405285
ENSMUSG00000083919	Tpi-rs8	NA	NA	13	25455722	25456429
ENSMUSG00000083920	Gm14987	NA	NA	X	130513114	130513789
ENSMUSG00000083923	Gm649	NA	NA	X	89281118	89282171
ENSMUSG00000083924	Gm12304	NA	NA	11	68095580	68095964
ENSMUSG00000083925	Gm12012	NA	NA	11	16439254	16440319
ENSMUSG00000083926	Gm14783	NA	NA	X	91345675	91346337
ENSMUSG00000083931	Gm14518	NA	NA	X	15522456	15522997
ENSMUSG00000083934	Gm12368	NA	NA	4	35401058	35401491
ENSMUSG00000083938	Gm12448	NA	NA	3	99544408	99545062
ENSMUSG00000083940	Gm11298	NA	NA	13	22464296	22467857
ENSMUSG00000083941	Gm12889	NA	NA	4	121379794	121380034
ENSMUSG00000083942	Scgb1b26-ps	NA	NA	7	33958805	33959986
ENSMUSG00000083944	Gm14733	NA	NA	X	80932816	80932948
ENSMUSG00000083945	Gm15242	NA	NA	X	160713896	160714178
ENSMUSG00000083946	Gm11359	NA	NA	13	27683199	27690868
ENSMUSG00000083947	Olfr122	NA	NA	17	37768642	37772620
ENSMUSG00000083948	Gm7158	NA	NA	X	152544253	152545155
ENSMUSG00000083949	Gm12897	NA	NA	4	122187748	122206656
ENSMUSG00000083950	Gm14466	NA	NA	2	79022821	79023271
ENSMUSG00000083954	Gm12179	NA	NA	11	48551253	48552524
ENSMUSG00000083955	Gm14785	NA	NA	X	91550084	91551230
ENSMUSG00000083956	Gm12361	NA	NA	4	34919129	34920520
ENSMUSG00000083957	Gm12742	NA	NA	4	108310356	108311151
ENSMUSG00000083958	Gm12601	NA	NA	4	88612653	88614044
ENSMUSG00000083960	Gm4918	NA	NA	X	146095376	146096459
ENSMUSG00000083961	Gm13725	NA	NA	6	29963644	29963850
ENSMUSG00000083962	Gm15707	NA	NA	6	145315613	145316608
ENSMUSG00000083963	Gm15203	NA	NA	X	162679007	162679461
ENSMUSG00000083966	Gm13482	NA	NA	2	48298908	48299161
ENSMUSG00000083967	Gm15115	NA	NA	7	103829636	103829899
ENSMUSG00000083969	Olfr1050-ps1	NA	NA	2	86267879	86268825
ENSMUSG00000083970	Gm15081	NA	NA	X	147927646	147928489
ENSMUSG00000083972	Gm14802	NA	NA	X	98040375	98042259
ENSMUSG00000083973	Gm13459	NA	NA	2	24674701	24675346
ENSMUSG00000083975	Gm14215	NA	NA	2	154713502	154713722
ENSMUSG00000083976	Gm13664	NA	NA	2	73176611	73176955
ENSMUSG00000083977	Mageb8-ps	NA	NA	X	86327903	86328935
ENSMUSG00000083981	Gm15363	NA	NA	X	74958531	74959647
ENSMUSG00000083983	Gm12375	NA	NA	4	37880081	37889918
ENSMUSG00000083986	Gm12213	NA	NA	11	53733579	53733931
ENSMUSG00000083987	Gm15311	NA	NA	8	21576640	21577426
ENSMUSG00000083988	Rps10-ps4	NA	NA	5	147100562	147101053
ENSMUSG00000083989	Gm12607	NA	NA	4	89161699	89162191
ENSMUSG00000083991	Gm11618	NA	NA	11	101352236	101353139
ENSMUSG00000083995	Gm12808	NA	NA	4	109754414	109754817
ENSMUSG00000083998	Prdx2-rs3	NA	NA	4	144791837	144792660
ENSMUSG00000083999	Gm7790	NA	NA	X	131172439	131173748
ENSMUSG00000084000	Gm14653	NA	NA	X	46126999	46128531
ENSMUSG00000084001	Gm15113	NA	NA	X	148379234	148380419
ENSMUSG00000084004	Gm12047	NA	NA	11	21877007	21877950
ENSMUSG00000084006	Gm14245	NA	NA	2	127688405	127690247
ENSMUSG00000084007	Gm9003	NA	NA	X	94422678	94423295
ENSMUSG00000084012	Gm11956	NA	NA	11	4230754	4231265
ENSMUSG00000084014	Gm7209	NA	NA	X	168546009	168546341
ENSMUSG00000084015	Gm14175	NA	NA	2	119284792	119285032
ENSMUSG00000084016	Olfr1096-ps1	NA	NA	2	86872774	86873721
ENSMUSG00000047492	Inhbe	0.0855555	NA	10	127349402	127351772
ENSMUSG00000107821	Gm8038	0.0855555	NA	6	50619841	50621884
ENSMUSG00000084019	Gm8754	NA	NA	X	78390705	78391224
ENSMUSG00000084022	Gm16459	NA	NA	X	162844838	162845523
ENSMUSG00000084026	Gm11259	NA	NA	4	75380760	75381474
ENSMUSG00000084027	Gm12376	NA	NA	3	36824352	36824958
ENSMUSG00000084028	Gm13983	NA	NA	2	118483313	118484177
ENSMUSG00000084029	Gm8855	NA	NA	X	87672992	87673869
ENSMUSG00000084030	Gm16423	NA	NA	X	39112661	39113607
ENSMUSG00000084031	Gm7416	NA	NA	X	114052511	114054304
ENSMUSG00000084032	Gm12991	NA	NA	4	135377158	135377235
ENSMUSG00000084039	Gm14551	NA	NA	X	39119656	39119911
ENSMUSG00000084041	Gm15312	NA	NA	8	21592341	21592611
ENSMUSG00000084043	Gm13732	NA	NA	2	87264915	87265449
ENSMUSG00000084044	Gm14647	NA	NA	X	58225079	58225758
ENSMUSG00000084045	Gm11997	NA	NA	11	10376770	10377082
ENSMUSG00000084046	Gm11833	NA	NA	4	11649647	11650499
ENSMUSG00000084047	Gm14984	NA	NA	X	130400957	130402219
ENSMUSG00000084048	Gm12042	NA	NA	11	21295560	21295860
ENSMUSG00000097861	Gm26858	0.0854245	NA	17	32369305	32378445
ENSMUSG00000084053	Gm14904	NA	NA	X	116198189	116198523
ENSMUSG00000084054	Gm14945	NA	NA	X	121893424	121894541
ENSMUSG00000084055	Gm12004	NA	NA	11	12997666	12998383
ENSMUSG00000084056	Rhox3b-ps	NA	NA	X	37417012	37425963
ENSMUSG00000084057	Gm8916	NA	NA	X	91546593	91547541
ENSMUSG00000084059	Gm13046	NA	NA	4	143464274	143464774
ENSMUSG00000084061	Gm4996	NA	NA	X	146932685	146934254
ENSMUSG00000084063	Gm5934	NA	NA	X	24474308	24500760
ENSMUSG00000084065	Gm15159	NA	NA	X	155237498	155238261
ENSMUSG00000084066	Xlr4d-ps	NA	NA	X	74727229	74734141
ENSMUSG00000084068	Gm11573	NA	NA	11	97096933	97097326
ENSMUSG00000084070	Gm6591	NA	NA	X	54312878	54333284
ENSMUSG00000084073	Gm11910	NA	NA	4	28591653	28592571
ENSMUSG00000084074	Gm8310	NA	NA	X	66763382	66764574
ENSMUSG00000084078	Olfr349-ps1	NA	NA	2	36844518	36845099
ENSMUSG00000084079	Gm11631	NA	NA	11	98063888	98064043
ENSMUSG00000084080	Gm15227	NA	NA	X	166205854	166206252
ENSMUSG00000084082	Gm12872	NA	NA	4	122730284	122734733
ENSMUSG00000084089	Gm14099	NA	NA	2	132673385	132673989
ENSMUSG00000084090	Gm11245	NA	NA	4	76837779	76838815
ENSMUSG00000084092	Gm5843	NA	NA	3	14722416	14729626
ENSMUSG00000084095	Gm11834	NA	NA	4	9958208	9959130
ENSMUSG00000084096	Vmn1r-ps135	NA	NA	13	23268880	23269474
ENSMUSG00000084097	Gm14922	NA	NA	X	112773953	112774115
ENSMUSG00000084101	Gm17014	NA	NA	2	78845286	78845453
ENSMUSG00000084102	Sult2a-ps3	NA	NA	7	14135422	14141004
ENSMUSG00000084103	Gm14629	NA	NA	X	57670344	57670487
ENSMUSG00000084107	Gm13700	NA	NA	2	80861155	80862282
ENSMUSG00000084108	Gm15794	NA	NA	5	66197912	66201326
ENSMUSG00000084112	Gm15112	NA	NA	X	148548192	148549359
ENSMUSG00000084114	Gm8421	NA	NA	X	71498372	71498676
ENSMUSG00000084115	Gm13566	NA	NA	2	60577537	60578678
ENSMUSG00000084117	Olfr1063-ps1	NA	NA	2	86434311	86435252
ENSMUSG00000084118	Gm14989	NA	NA	X	138085607	138085813
ENSMUSG00000084119	Gm12351	NA	NA	4	34457890	34458181
ENSMUSG00000084123	Gm13106	NA	NA	4	143928534	143930736
ENSMUSG00000084126	Gm15844	NA	NA	5	103624471	103625046
ENSMUSG00000084130	Gm11704	NA	NA	11	115729466	115729679
ENSMUSG00000084132	Gm15982	NA	NA	5	74356583	74358419
ENSMUSG00000084134	Gm13930	NA	NA	2	111740105	111740834
ENSMUSG00000084135	Pom121l12	NA	NA	11	14599276	14600314
ENSMUSG00000084136	Vmn1r207-ps	NA	NA	13	22725646	22726718
ENSMUSG00000084143	Gm13400	NA	NA	2	30923978	30924357
ENSMUSG00000084144	Gm12516	NA	NA	4	55392317	55392701
ENSMUSG00000084147	Gm15075	NA	NA	X	146652038	146652514
ENSMUSG00000054594	Oscar	-0.0476171	NA	7	3609813	3616157
ENSMUSG00000084150	Gm14395	NA	NA	X	7535571	7536133
ENSMUSG00000084151	Gm11577	NA	NA	1	60700872	60701937
ENSMUSG00000084152	Gm11617	NA	NA	11	101306742	101307380
ENSMUSG00000084155	Gm7113	NA	NA	X	91862599	91863556
ENSMUSG00000079409	Gm5795	0.0849255	NA	14	3188255	3196681
ENSMUSG00000084158	Gm14652	NA	NA	X	45786326	45786560
ENSMUSG00000084160	Gm13345	NA	NA	2	19509090	19509317
ENSMUSG00000084161	Gm15061	NA	NA	X	146264952	146265997
ENSMUSG00000084162	Gm11251	NA	NA	4	73029819	73036074
ENSMUSG00000084163	Gm11901	NA	NA	4	27543178	27543614
ENSMUSG00000084167	Gm13924	NA	NA	2	109458248	109458733
ENSMUSG00000084169	Gm12240	NA	NA	11	56262855	56263083
ENSMUSG00000084171	Gm13457	NA	NA	2	40177022	40177455
ENSMUSG00000084172	Gm16420	NA	NA	X	120114974	120115829
ENSMUSG00000084173	Gm5287	NA	NA	4	72893781	72894378
ENSMUSG00000084174	Sycn	NA	NA	7	28540885	28542209
ENSMUSG00000084175	Gm11372	NA	NA	13	31199086	31199655
ENSMUSG00000084179	Gm11890	NA	NA	4	23659928	23660344
ENSMUSG00000084180	Gm15237	NA	NA	X	168074454	168074922
ENSMUSG00000084181	Gm11858	NA	NA	4	15740930	15741767
ENSMUSG00000084182	Taar7c-ps	NA	NA	10	24013470	24014524
ENSMUSG00000084185	Rplp1-ps1	NA	NA	X	70653206	70653550
ENSMUSG00000084188	Gm12851	NA	NA	4	98855614	98856034
ENSMUSG00000084189	Gm8089	NA	NA	1	107290341	107302354
ENSMUSG00000084190	Gm11869	NA	NA	4	15969572	15969928
ENSMUSG00000084191	Gm15167	NA	NA	X	147733154	147733481
ENSMUSG00000084192	Gm13282	NA	NA	4	88707909	88708453
ENSMUSG00000084193	Gm6823	NA	NA	X	70420716	70422554
ENSMUSG00000084195	Gm15372	NA	NA	1	88126776	88127609
ENSMUSG00000084196	Gm12874	NA	NA	4	122592984	122594068
ENSMUSG00000084199	Gm12422	NA	NA	4	47071646	47071947
ENSMUSG00000084200	Gm11584	NA	NA	11	102113249	102113573
ENSMUSG00000084201	Gm11926	NA	NA	4	31990857	31991286
ENSMUSG00000084204	Gm6584	NA	NA	6	130398272	130407935
ENSMUSG00000084205	Gm8061	NA	NA	X	139358468	139359257
ENSMUSG00000084206	Gm12062	NA	NA	11	23928596	23928854
ENSMUSG00000084207	Gm14070	NA	NA	2	139863297	139863724
ENSMUSG00000084208	Gm12792	NA	NA	4	101895964	101896982
ENSMUSG00000084209	Gm13811	NA	NA	2	100336203	100336458
ENSMUSG00000084210	Gm15168	NA	NA	X	158503317	158503901
ENSMUSG00000084211	Gm11949	NA	NA	11	3625477	3625848
ENSMUSG00000084212	Gm12225	NA	NA	11	54404140	54404437
ENSMUSG00000084213	Hspe1-ps5	NA	NA	2	72955898	72956194
ENSMUSG00000084214	Gm14825	NA	NA	X	94330971	94331671
ENSMUSG00000103931	Gm36962	0.0847535	NA	10	27613568	27615328
ENSMUSG00000084218	Gm8145	NA	NA	5	107241623	107242367
ENSMUSG00000084219	Gm14876	NA	NA	X	106337590	106341715
ENSMUSG00000084222	Gm13973	NA	NA	2	115036419	115037312
ENSMUSG00000084224	Gm12337	NA	NA	11	75427753	75428152
ENSMUSG00000084226	Gm13426	NA	NA	2	31551901	31552695
ENSMUSG00000084228	Gm8080	NA	NA	1	107020137	107025325
ENSMUSG00000084234	4933405O20Rik	NA	NA	7	50599190	50600530
ENSMUSG00000084236	Olfr637-ps1	NA	NA	7	103995991	103996461
ENSMUSG00000084237	Gm11781	NA	NA	4	5602924	5603395
ENSMUSG00000084238	Gm13076	NA	NA	4	141356888	141357091
ENSMUSG00000084239	Gm14463	NA	NA	2	78657429	78657926
ENSMUSG00000084243	Gm13784	NA	NA	5	114237176	114237925
ENSMUSG00000084244	Gm14020	NA	NA	2	121718530	121719191
ENSMUSG00000084245	Gm14994	NA	NA	X	136348178	136349269
ENSMUSG00000084246	Gm15162	NA	NA	X	156788206	156788488
ENSMUSG00000084247	Gm14566	NA	NA	X	39226328	39226648
ENSMUSG00000084248	Gm11409	NA	NA	4	79874351	79874753
ENSMUSG00000084253	Gm11256	NA	NA	4	75854518	75855346
ENSMUSG00000084254	Defa-ps11	NA	NA	8	21749175	21750000
ENSMUSG00000084256	Gm14976	NA	NA	X	131017685	131019078
ENSMUSG00000084257	Gm11597	NA	NA	11	100228845	100232078
ENSMUSG00000092185	Gm20416	0.0845686	NA	9	7965838	7977004
ENSMUSG00000084262	Olfr588-ps1	NA	NA	7	103143590	103144531
ENSMUSG00000058063	Trim31	0.0844748	NA	17	36898118	36910214
ENSMUSG00000084267	Gm12417	NA	NA	4	85176527	85176929
ENSMUSG00000084269	Gm14784	NA	NA	X	92002887	92003549
ENSMUSG00000084271	Gm14846	NA	NA	X	74278654	74278869
ENSMUSG00000084272	Gm13224	NA	NA	4	145404306	145404399
ENSMUSG00000084273	Gm12628	NA	NA	11	60571623	60572210
ENSMUSG00000088219	Gm22077	0.0843653	NA	15	80080251	80080343
ENSMUSG00000084278	Gm12189	NA	NA	11	49404620	49405531
ENSMUSG00000084279	Gm13232	NA	NA	4	145729581	145730212
ENSMUSG00000084280	Gm11972	NA	NA	11	6455517	6455905
ENSMUSG00000084281	Gm14770	NA	NA	X	84879887	84880198
ENSMUSG00000084282	Gm15054	NA	NA	6	52357544	52357824
ENSMUSG00000084283	Gm14914	NA	NA	X	117706498	117708528
ENSMUSG00000084285	Gm13451	NA	NA	2	39558142	39558733
ENSMUSG00000084286	Cyp2j15-ps	NA	NA	4	96245560	96274270
ENSMUSG00000084287	Gm14576	NA	NA	X	40927001	40928111
ENSMUSG00000084292	Gm13535	NA	NA	2	57272564	57275686
ENSMUSG00000084293	Gm12143	NA	NA	11	41789488	41789819
ENSMUSG00000084294	Gm13533	NA	NA	2	57643648	57643824
ENSMUSG00000084295	Olfr1235-ps1	NA	NA	2	89384897	89390234
ENSMUSG00000084296	Scgb2b25-ps	NA	NA	7	33853056	33854818
ENSMUSG00000084297	Gm13755	NA	NA	2	80890106	80894441
ENSMUSG00000084298	Gm14331	NA	NA	X	3225600	3230364
ENSMUSG00000084300	Gm6954	NA	NA	X	80666313	80666537
ENSMUSG00000084305	Gm14645	NA	NA	X	58427659	58428075
ENSMUSG00000084307	Gm12151	NA	NA	11	43463196	43463485
ENSMUSG00000084308	Gm14593	NA	NA	X	53772836	53773129
ENSMUSG00000084309	Mup-ps20	NA	NA	4	62012412	62014857
ENSMUSG00000084310	Gm11950	NA	NA	11	3628824	3629661
ENSMUSG00000084311	Gm11257	NA	NA	4	75128712	75129026
ENSMUSG00000084312	Gm13122	NA	NA	4	144345597	144346049
ENSMUSG00000084316	Gm8668	NA	NA	15	37421248	37422694
ENSMUSG00000084318	Gm11987	NA	NA	11	7994164	7995852
ENSMUSG00000084320	Gm14125	NA	NA	2	150305528	150306516
ENSMUSG00000084323	Gm14438	NA	NA	2	175270556	175271179
ENSMUSG00000084324	Gm6500	NA	NA	X	117886441	117886891
ENSMUSG00000104126	Gm37486	0.0842	NA	1	178299396	178299800
ENSMUSG00000084326	Gm12820	NA	NA	4	112121003	112121344
ENSMUSG00000084327	Gm14531	NA	NA	X	19726491	19726887
ENSMUSG00000084330	Gm15019	NA	NA	X	135726998	135729474
ENSMUSG00000084331	Gm8163	NA	NA	X	60726389	60727448
ENSMUSG00000084332	Gm8840	NA	NA	1	69130914	69131299
ENSMUSG00000084334	Gm13494	NA	NA	2	51544975	51546070
ENSMUSG00000084335	Gm12619	NA	NA	11	60651070	60657857
ENSMUSG00000084336	Olfr1267-ps1	NA	NA	2	90085530	90086459
ENSMUSG00000084337	Gm14986	NA	NA	X	129517525	129518526
ENSMUSG00000084338	Gm13531	NA	NA	2	57425167	57425709
ENSMUSG00000084339	Gm6141	NA	NA	3	19584791	19585538
ENSMUSG00000084344	Gm15305	NA	NA	8	21438675	21439467
ENSMUSG00000084346	Cyp4a30b	NA	NA	4	115452604	115471062
ENSMUSG00000084351	Gm13085	NA	NA	4	143663143	143663787
ENSMUSG00000084352	Gm12370	NA	NA	4	36444070	36444875
ENSMUSG00000084355	Gm14792	NA	NA	X	88684764	88685021
ENSMUSG00000084356	Olfr590-ps1	NA	NA	7	103165853	103166750
ENSMUSG00000084357	Gm11268	NA	NA	4	82642400	82642666
ENSMUSG00000084358	Gm11352	NA	NA	13	26194701	26195217
ENSMUSG00000084359	Gm13692	NA	NA	2	84034243	84034613
ENSMUSG00000084360	Gm11797	NA	NA	4	6069874	6070627
ENSMUSG00000084361	Gm8202	NA	NA	X	144236903	144237212
ENSMUSG00000084363	Gm2288	NA	NA	X	34872455	34893495
ENSMUSG00000084366	Gm15313	NA	NA	8	21639071	21640378
ENSMUSG00000084367	Gm15142	NA	NA	X	154635551	154639147
ENSMUSG00000084369	Gm14626	NA	NA	X	55839252	55842041
ENSMUSG00000084372	Gm13988	NA	NA	2	123273924	123274211
ENSMUSG00000084374	Gm13255	NA	NA	2	8633937	8634483
ENSMUSG00000084376	Gm14855	NA	NA	X	105688024	105688215
ENSMUSG00000084377	Gm15302	NA	NA	8	21330947	21333576
ENSMUSG00000084379	Gm12957	NA	NA	4	119520990	119521366
ENSMUSG00000084380	Tmc4-ps	NA	NA	4	52443915	52444172
ENSMUSG00000084382	Gm3267	NA	NA	15	37492756	37493228
ENSMUSG00000084383	Gm13370	NA	NA	2	24985984	24986466
ENSMUSG00000104293	Gm38043	0.083853	NA	1	156583108	156588248
ENSMUSG00000084385	Gm13873	NA	NA	2	103232538	103232964
ENSMUSG00000100018	Gm7776	0.0838459	NA	1	91171429	91172148
ENSMUSG00000084387	Olfr379-ps1	NA	NA	11	73433291	73434224
ENSMUSG00000084392	Rps29-ps	NA	NA	5	135006577	135006748
ENSMUSG00000084395	Gm15087	NA	NA	X	149859742	149860913
ENSMUSG00000084396	Gm14657	NA	NA	X	63355347	63355648
ENSMUSG00000084397	Gm9133	NA	NA	X	102880529	102882254
ENSMUSG00000084400	Gm11576	NA	NA	1	60537020	60537436
ENSMUSG00000084401	Gm12586	NA	NA	11	121856773	121861227
ENSMUSG00000085048	Gm15537	0.0836026	NA	16	3927789	3929357
ENSMUSG00000084405	Olfr1169-ps1	NA	NA	2	88197464	88197679
ENSMUSG00000084412	Gm12044	NA	NA	11	21451142	21451354
ENSMUSG00000084414	Gm11270	NA	NA	13	21296248	21296718
ENSMUSG00000084415	Gm12837	NA	NA	4	115416082	115416454
ENSMUSG00000084417	Gm23463	NA	NA	2	157726000	157726098
ENSMUSG00000084418	Gm22276	NA	NA	6	7879563	7879691
ENSMUSG00000084419	Gm22275	NA	NA	11	53701179	53701488
ENSMUSG00000084423	Gm25109	NA	NA	13	94517162	94517275
ENSMUSG00000084425	Gm25104	NA	NA	17	37267076	37267238
ENSMUSG00000084426	Gm25105	NA	NA	9	73795128	73795257
ENSMUSG00000084428	Gm25102	NA	NA	17	57747565	57747676
ENSMUSG00000084431	n-R5s48	NA	NA	14	77530398	77530507
ENSMUSG00000084432	Gm23426	NA	NA	19	30704081	30704398
ENSMUSG00000084435	Gm23429	NA	NA	5	79750381	79750529
ENSMUSG00000084437	Gm23428	NA	NA	9	66360641	66360742
ENSMUSG00000102036	1700063K16Rik	NA	NA	16	76819585	76841784
ENSMUSG00000084440	Gm26254	NA	NA	4	31998624	31998741
ENSMUSG00000084441	Gm26255	NA	NA	14	110732036	110732138
ENSMUSG00000084442	Gm26253	NA	NA	11	20194633	20194735
ENSMUSG00000084443	n-R5s214	NA	NA	1	83216671	83216791
ENSMUSG00000084445	Gm26252	NA	NA	5	99870248	99870323
ENSMUSG00000084446	n-R5s207	NA	NA	2	164157404	164157521
ENSMUSG00000084447	Gm26251	NA	NA	14	78603710	78603831
ENSMUSG00000084448	Gm26256	NA	NA	12	67612296	67612481
ENSMUSG00000084449	Gm26257	NA	NA	10	51182299	51182405
ENSMUSG00000084450	Gm24595	NA	NA	X	94455010	94455119
ENSMUSG00000084451	Gm24594	NA	NA	13	60928086	60928184
ENSMUSG00000084452	Gm24597	NA	NA	13	91744705	91745004
ENSMUSG00000084453	Gm24596	NA	NA	7	126563874	126563980
ENSMUSG00000084454	Gm24592	NA	NA	6	120381034	120381139
ENSMUSG00000084456	Gm24593	NA	NA	3	90548619	90548724
ENSMUSG00000084457	n-R5s73	NA	NA	11	98273260	98273366
ENSMUSG00000084458	Mir1907	NA	NA	15	50889025	50889114
ENSMUSG00000084459	Gm24598	NA	NA	X	64496584	64496657
ENSMUSG00000084460	Gm22957	NA	NA	2	97117414	97117536
ENSMUSG00000084461	Gm22958	NA	NA	10	123432566	123432749
ENSMUSG00000084462	n-R5s154	NA	NA	7	82754872	82754979
ENSMUSG00000084463	Gm22959	NA	NA	12	71724652	71724954
ENSMUSG00000084465	n-R5s47	NA	NA	14	62869714	62869832
ENSMUSG00000084466	Gm22960	NA	NA	13	46902589	46902692
ENSMUSG00000084467	n-R5s24	NA	NA	18	34509737	34509853
ENSMUSG00000084468	Gm22955	NA	NA	1	86637552	86637608
ENSMUSG00000084469	Gm22956	NA	NA	5	138219737	138219816
ENSMUSG00000084472	n-R5s23	NA	NA	18	24686168	24686282
ENSMUSG00000084473	Gm25784	NA	NA	7	40879658	40879738
ENSMUSG00000084476	Gm25781	NA	NA	14	120798853	120798936
ENSMUSG00000084478	Gm26425	NA	NA	4	99909797	99909878
ENSMUSG00000084479	Gm26424	NA	NA	4	49474307	49474410
ENSMUSG00000084480	n-R5s155	NA	NA	7	90293734	90293846
ENSMUSG00000084484	Gm23788	NA	NA	7	123942104	123942209
ENSMUSG00000084485	Gm23789	NA	NA	15	58565614	58565914
ENSMUSG00000084487	Gm23787	NA	NA	12	109684962	109685034
ENSMUSG00000084492	n-R5s157	NA	NA	7	116625122	116625242
ENSMUSG00000084496	Gm22514	NA	NA	10	78370013	78370320
ENSMUSG00000084498	n-R5s98	NA	NA	8	54866261	54866379
ENSMUSG00000084500	Gm25320	NA	NA	5	89681916	89682239
ENSMUSG00000084501	Gm25319	NA	NA	10	114910711	114911035
ENSMUSG00000084502	Gm23791	NA	NA	9	76773232	76773524
ENSMUSG00000084505	Gm25322	NA	NA	1	119530211	119530314
ENSMUSG00000084506	Gm23792	NA	NA	1	33981410	33981502
ENSMUSG00000084507	Gm25321	NA	NA	8	109840588	109840689
ENSMUSG00000084508	Gm25325	NA	NA	3	103666542	103666627
ENSMUSG00000084512	Gm22482	NA	NA	19	32969950	32970308
ENSMUSG00000084513	n-R5s179	NA	NA	5	148753323	148753440
ENSMUSG00000084514	Mir1893	NA	NA	18	6490564	6490646
ENSMUSG00000084515	Gm22479	NA	NA	9	118466984	118467064
ENSMUSG00000084517	Gm22480	NA	NA	3	49491351	49491478
ENSMUSG00000084518	Gm22477	NA	NA	4	11928424	11928739
ENSMUSG00000084519	Gm22478	NA	NA	7	45388531	45388684
ENSMUSG00000084520	U2	NA	NA	GL456216.1	50830	50978
ENSMUSG00000084521	Gm24183	NA	NA	18	55085565	55085657
ENSMUSG00000084522	Gm25819	NA	NA	11	68996002	68996085
ENSMUSG00000084524	Gm24184	NA	NA	8	31661331	31661431
ENSMUSG00000084526	n-R5s192	NA	NA	4	124820821	124820939
ENSMUSG00000084527	Gm24185	NA	NA	3	90198682	90198786
ENSMUSG00000084531	Gm25843	NA	NA	1	50559762	50560075
ENSMUSG00000084532	n-R5s218	NA	NA	1	149734750	149734858
ENSMUSG00000084535	Mir1906-1	NA	NA	12	109544541	109544620
ENSMUSG00000084536	Gm25844	NA	NA	4	111988650	111988958
ENSMUSG00000084539	Gm25842	NA	NA	9	102991895	102992216
ENSMUSG00000084540	n-R5s84	NA	NA	9	62515029	62515137
ENSMUSG00000084541	n-R5s45	NA	NA	14	12427532	12427641
ENSMUSG00000084543	Gm23184	NA	NA	8	25610428	25610558
ENSMUSG00000084545	n-R5s80	NA	NA	10	105804087	105804197
ENSMUSG00000084546	Gm24937	NA	NA	1	113717914	113718047
ENSMUSG00000084547	Gm24936	NA	NA	6	99575891	99576137
ENSMUSG00000084548	n-R5s175	NA	NA	5	119297245	119297361
ENSMUSG00000084549	DQ267100	NA	NA	12	109649617	109649688
ENSMUSG00000084550	Gm25269	NA	NA	1	188760476	188760579
ENSMUSG00000084551	Gm24839	NA	NA	5	126513875	126513981
ENSMUSG00000084552	Gm24840	NA	NA	5	123628201	123628347
ENSMUSG00000084555	Gm25270	NA	NA	4	133797582	133797719
ENSMUSG00000084557	Gm25279	NA	NA	1	151854823	151854955
ENSMUSG00000084558	Gm24836	NA	NA	1	180832769	180832876
ENSMUSG00000084559	Mir1906-2	NA	NA	X	88759474	88759553
ENSMUSG00000084560	Gm26478	NA	NA	2	11087781	11087913
ENSMUSG00000084562	n-R5s39	NA	NA	15	39146380	39146487
ENSMUSG00000084564	Mir1895	NA	NA	3	134240505	134240583
ENSMUSG00000084565	Mir1901	NA	NA	18	11840361	11840438
ENSMUSG00000084566	Gm26477	NA	NA	12	90981225	90981547
ENSMUSG00000084567	Gm26476	NA	NA	11	67364090	67364402
ENSMUSG00000084568	Gm26480	NA	NA	12	96255941	96256237
ENSMUSG00000084569	Gm26479	NA	NA	10	62893409	62893514
ENSMUSG00000084571	n-R5s201	NA	NA	2	105997032	105997147
ENSMUSG00000084572	Gm23657	NA	NA	17	46992623	46992916
ENSMUSG00000084574	n-R5s198	NA	NA	2	74935415	74935514
ENSMUSG00000084575	Gm23656	NA	NA	X	105873824	105873935
ENSMUSG00000040969	Arhgef38	0.0832052	NA	3	133112278	133234949
ENSMUSG00000084579	Gm23661	NA	NA	5	69919095	69919181
ENSMUSG00000084582	Gm25178	NA	NA	6	88405977	88406301
ENSMUSG00000084583	Gm25177	NA	NA	17	50916925	50917041
ENSMUSG00000084584	n-R5s15	NA	NA	X	152304001	152304111
ENSMUSG00000084587	n-R5s174	NA	NA	5	117196555	117196675
ENSMUSG00000084588	n-R5s68	NA	NA	11	27085126	27085207
ENSMUSG00000084589	Gm25176	NA	NA	19	26260369	26260493
ENSMUSG00000084590	Mir1896	NA	NA	13	21445160	21445240
ENSMUSG00000101585	1600010M07Rik	0.0830862	NA	7	109998376	110151202
ENSMUSG00000084593	Gm22345	NA	NA	4	108537491	108537597
ENSMUSG00000084595	n-R5s188	NA	NA	4	82439410	82439514
ENSMUSG00000084596	Gm22342	NA	NA	3	83634577	83634874
ENSMUSG00000084597	Gm22343	NA	NA	12	4394482	4394767
ENSMUSG00000084598	Gm23867	NA	NA	X	162305029	162305302
ENSMUSG00000084599	n-R5s70	NA	NA	11	72281016	72281131
ENSMUSG00000084600	Gm22201	NA	NA	17	32389011	32389069
ENSMUSG00000084604	Gm22205	NA	NA	12	109688055	109688125
ENSMUSG00000084605	Gm23837	NA	NA	17	17783132	17783417
ENSMUSG00000084606	Gm23118	NA	NA	2	5259929	5260115
ENSMUSG00000084608	Gm22198	NA	NA	9	118287786	118288092
ENSMUSG00000084609	Gm22199	NA	NA	13	51014086	51014211
ENSMUSG00000084610	Gm25052	NA	NA	8	72037642	72037799
ENSMUSG00000084611	Gm24371	NA	NA	4	32514787	32515053
ENSMUSG00000084612	n-R5s6	NA	NA	X	49879307	49879394
ENSMUSG00000084613	n-R5s164	NA	NA	6	87281149	87281260
ENSMUSG00000084617	Gm22073	NA	NA	3	68547520	68547708
ENSMUSG00000084619	Gm25045	NA	NA	9	72121806	72121904
ENSMUSG00000084620	Gm25103	NA	NA	2	114270111	114270428
ENSMUSG00000084621	Gm25106	NA	NA	11	98473675	98473808
ENSMUSG00000084622	Gm25545	NA	NA	10	75442620	75442942
ENSMUSG00000084625	Gm25544	NA	NA	2	22902388	22902507
ENSMUSG00000084629	Gm25112	NA	NA	12	116476896	116476999
ENSMUSG00000084630	n-R5s159	NA	NA	7	132058641	132058760
ENSMUSG00000084631	Gm23885	NA	NA	1	194858657	194858950
ENSMUSG00000084633	Gm23886	NA	NA	8	3728925	3729237
ENSMUSG00000084635	Gm23883	NA	NA	10	50866075	50866364
ENSMUSG00000084636	Gm23884	NA	NA	7	95171864	95172157
ENSMUSG00000084637	n-R5s14	NA	NA	X	151985310	151985416
ENSMUSG00000084638	Gm23889	NA	NA	9	114838173	114838276
ENSMUSG00000084639	Gm23888	NA	NA	8	4115513	4115765
ENSMUSG00000084640	Gm24383	NA	NA	3	107415863	107416195
ENSMUSG00000084641	n-R5s21	NA	NA	19	43932316	43932432
ENSMUSG00000084642	Gm24384	NA	NA	18	63909082	63909156
ENSMUSG00000084643	Gm24385	NA	NA	18	16221019	16221368
ENSMUSG00000026322	Htr4	0.0828736	NA	18	62324204	62467802
ENSMUSG00000084645	Gm24380	NA	NA	X	139654294	139654617
ENSMUSG00000084646	Gm24381	NA	NA	4	149517179	149517282
ENSMUSG00000084647	Gm24382	NA	NA	3	60127641	60127747
ENSMUSG00000084648	Gm24378	NA	NA	14	47270859	47270964
ENSMUSG00000084649	n-R5s76	NA	NA	10	31317169	31317281
ENSMUSG00000084650	Gm22718	NA	NA	6	19046837	19047151
ENSMUSG00000084651	Mir1904	NA	NA	13	109903809	109903888
ENSMUSG00000084652	Gm22717	NA	NA	9	90315910	90316080
ENSMUSG00000084653	Gm26091	NA	NA	3	104601158	104601239
ENSMUSG00000084654	n-R5s150	NA	NA	7	6512235	6512342
ENSMUSG00000084658	Gm22721	NA	NA	10	80382302	80382384
ENSMUSG00000084659	Gm22720	NA	NA	9	105673465	105673551
ENSMUSG00000084660	n-R5s61	NA	NA	12	68600970	68601087
ENSMUSG00000084661	Gm24635	NA	NA	13	80158663	80158790
ENSMUSG00000084663	Mir1900	NA	NA	9	21032251	21032328
ENSMUSG00000084665	Gm23214	NA	NA	3	33011958	33012114
ENSMUSG00000084666	Gm23211	NA	NA	11	83844665	83844972
ENSMUSG00000084667	Gm23212	NA	NA	1	161036682	161036741
ENSMUSG00000084668	Gm24633	NA	NA	1	19513855	19513919
ENSMUSG00000084669	Gm23206	NA	NA	13	30148198	30148381
ENSMUSG00000084673	n-R5s191	NA	NA	4	111427818	111427933
ENSMUSG00000084675	Gm26026	NA	NA	19	14718358	14718480
ENSMUSG00000084678	Gm26020	NA	NA	X	105819883	105820065
ENSMUSG00000084682	Gm22024	NA	NA	8	83752918	83753204
ENSMUSG00000084683	Gm22025	NA	NA	X	140641960	140642261
ENSMUSG00000084684	Gm22026	NA	NA	3	14029482	14029762
ENSMUSG00000084688	n-R5s43	NA	NA	15	100449684	100449793
ENSMUSG00000084689	n-R5s18	NA	NA	X	164133385	164133505
ENSMUSG00000084690	Gm24896	NA	NA	9	5111399	5111533
ENSMUSG00000084693	Gm24894	NA	NA	18	10551289	10551406
ENSMUSG00000084696	Gm24892	NA	NA	2	181183512	181183615
ENSMUSG00000084700	Gm22984	NA	NA	14	99352048	99352169
ENSMUSG00000084701	n-R5s87	NA	NA	9	96549594	96549709
ENSMUSG00000084702	Gm22986	NA	NA	8	43377975	43378104
ENSMUSG00000084703	Gm22985	NA	NA	9	88526679	88526794
ENSMUSG00000084704	n-R5s216	NA	NA	1	104880924	104881035
ENSMUSG00000084705	n-R5s63	NA	NA	12	82585358	82585460
ENSMUSG00000084706	Gm22987	NA	NA	9	121242342	121242587
ENSMUSG00000084710	Gm24628	NA	NA	4	54710624	54710912
ENSMUSG00000084713	Gm24627	NA	NA	X	147106939	147107076
ENSMUSG00000084714	Gm24631	NA	NA	9	106001718	106001798
ENSMUSG00000084717	Gm24630	NA	NA	5	150708044	150708149
ENSMUSG00000084718	n-R5s187	NA	NA	4	81918513	81918623
ENSMUSG00000084722	Gm24140	NA	NA	14	17884808	17885133
ENSMUSG00000084725	Gm24141	NA	NA	9	74362610	74362724
ENSMUSG00000084731	Gm25806	NA	NA	5	83690004	83690125
ENSMUSG00000084732	Gm25807	NA	NA	10	129172573	129172877
ENSMUSG00000084733	Gm25808	NA	NA	13	102228669	102228952
ENSMUSG00000084734	Gm25804	NA	NA	13	13329484	13329671
ENSMUSG00000084738	Gm25809	NA	NA	15	34288819	34288870
ENSMUSG00000084740	Gm25294	NA	NA	1	25451071	25451174
ENSMUSG00000084741	Gm25293	NA	NA	1	109804760	109805044
ENSMUSG00000084742	n-R5s19	NA	NA	19	6144732	6144851
ENSMUSG00000084743	Gm25295	NA	NA	9	18574613	18574918
ENSMUSG00000018459	Slc13a3	0.0827104	NA	2	165405028	165473230
ENSMUSG00000084747	Mir1899	NA	NA	9	8246786	8246881
ENSMUSG00000084749	Gm25288	NA	NA	1	176793956	176794220
ENSMUSG00000084750	Gm22453	NA	NA	17	36241789	36242106
ENSMUSG00000084752	Gm22451	NA	NA	3	72737831	72737981
ENSMUSG00000084753	Gm22452	NA	NA	13	23663021	23663124
ENSMUSG00000086224	2700069I18Rik	0.0826673	NA	3	5177586	5220841
ENSMUSG00000084757	1700057H15Rik	NA	NA	4	124414416	124485959
ENSMUSG00000084758	Gm12798	NA	NA	4	101403081	101407856
ENSMUSG00000084760	Gm15472	NA	NA	3	103863166	103864423
ENSMUSG00000084762	Platr3	NA	NA	2	135648907	135652063
ENSMUSG00000084764	Grip1os2	NA	NA	10	119746063	119761699
ENSMUSG00000084768	Gm13605	NA	NA	2	35224535	35226254
ENSMUSG00000084769	Gm12061	NA	NA	11	23894560	23895488
ENSMUSG00000084774	Gm14110	NA	NA	2	147323562	147325087
ENSMUSG00000085322	Gm14261	-0.046863	NA	2	168766143	168768108
ENSMUSG00000084780	Gm15350	NA	NA	8	12828335	12833865
ENSMUSG00000091648	C2cd4d	0.0825464	NA	3	94362438	94364566
ENSMUSG00000084782	Gm11213	NA	NA	4	63596901	63605261
ENSMUSG00000028362	Tnfsf8	0.0825223	NA	4	63831308	63861347
ENSMUSG00000087411	Gm16048	0.0825197	NA	3	90451583	90457095
ENSMUSG00000084788	Gm11342	NA	NA	13	24336270	24337343
ENSMUSG00000084789	Gm12974	NA	NA	4	133816420	133817614
ENSMUSG00000084794	Gm13662	NA	NA	2	71749925	71759801
ENSMUSG00000086044	A330043C09Rik	0.0824888	NA	2	75147118	75177658
ENSMUSG00000084798	4930533B01Rik	NA	NA	2	113691053	113708550
ENSMUSG00000084802	Gm14089	NA	NA	2	118997068	119000684
ENSMUSG00000084804	1700095J12Rik	NA	NA	4	138137595	138138518
ENSMUSG00000084811	1700092E19Rik	NA	NA	13	26284151	26312406
ENSMUSG00000084818	Gm14640	NA	NA	2	171215499	171217947
ENSMUSG00000086216	Gm13610	-0.0466799	NA	2	32232782	32236382
ENSMUSG00000066319	Rtp3	0.0822565	NA	9	110984935	110990583
ENSMUSG00000084825	2410152P15Rik	NA	NA	19	6617671	6674548
ENSMUSG00000083928	Gm4991	0.0822226	NA	X	109910221	109911772
ENSMUSG00000103614	Gm37949	0.0822107	NA	1	134799895	134801985
ENSMUSG00000084831	Gm14710	NA	NA	X	76153331	76162605
ENSMUSG00000084833	Gm12649	NA	NA	4	93453258	93671070
ENSMUSG00000084836	Gm16274	NA	NA	19	12568235	12568826
ENSMUSG00000084837	1700108N11Rik	NA	NA	2	144331459	144332639
ENSMUSG00000078291	Gm3940	0.0821834	NA	1	52090635	52091066
ENSMUSG00000084847	Gm15507	NA	NA	9	59957511	59961801
ENSMUSG00000084851	Gm11267	NA	NA	4	82585048	82587319
ENSMUSG00000084854	Gm12678	NA	NA	4	44943753	44948330
ENSMUSG00000084856	Gm11528	NA	NA	11	95622660	95629836
ENSMUSG00000084858	Gm1980	NA	NA	2	176298827	176302568
ENSMUSG00000084861	1700095J07Rik	NA	NA	6	30304605	30331779
ENSMUSG00000073938	Olfr632	0.0819994	NA	7	103937382	103938651
ENSMUSG00000084869	Gm13063	NA	NA	4	132048178	132048961
ENSMUSG00000084870	Gm13954	NA	NA	2	105708999	105710098
ENSMUSG00000084871	Gm2800	NA	NA	12	107183555	107186734
ENSMUSG00000084873	C030047K22Rik	NA	NA	15	18698194	18818772
ENSMUSG00000084875	4930570D08Rik	NA	NA	X	133898699	133901213
ENSMUSG00000084876	Gm14965	NA	NA	19	6409400	6418606
ENSMUSG00000084878	Lrrc8dos	NA	NA	5	105814773	105818988
ENSMUSG00000084884	Gm12289	NA	NA	11	64012615	64015224
ENSMUSG00000084887	Gm11749	NA	NA	11	118866257	118867220
ENSMUSG00000084889	Gm12148	NA	NA	11	43385482	43387183
ENSMUSG00000084894	Gm13834	NA	NA	6	31087609	31087912
ENSMUSG00000084895	AA672651	NA	NA	8	85339343	85340272
ENSMUSG00000084905	Gm12081	NA	NA	11	28360362	28364339
ENSMUSG00000084906	Gm13794	NA	NA	2	95394242	95397651
ENSMUSG00000084907	Gm14505	NA	NA	X	14796735	14839980
ENSMUSG00000084908	C79798	NA	NA	2	34287771	34304440
ENSMUSG00000097294	Gm26888	0.08191	NA	11	119151651	119156994
ENSMUSG00000105815	Gm43541	0.0818994	NA	5	122567524	122568104
ENSMUSG00000084913	Gm7616	NA	NA	9	59951285	59959044
ENSMUSG00000084916	Gm11656	NA	NA	11	108377877	108381093
ENSMUSG00000055188	Rbm3os	0.0818868	NA	X	8145429	8147964
ENSMUSG00000084923	Gm15611	NA	NA	5	8998402	8999669
ENSMUSG00000084924	Vmn1r-ps103	NA	NA	13	22441272	22442164
ENSMUSG00000084927	Gm5724	NA	NA	6	141708118	141773810
ENSMUSG00000084933	Gm13962	NA	NA	2	111246131	111256163
ENSMUSG00000084934	Gm16035	NA	NA	5	141373179	141380926
ENSMUSG00000084935	Gm14161	NA	NA	2	152549714	152553932
ENSMUSG00000084937	Gm11228	NA	NA	4	71075109	71131133
ENSMUSG00000058357	Gm6612	0.0817656	NA	15	80952505	80952899
ENSMUSG00000084940	Gm15935	NA	NA	14	21741543	21746632
ENSMUSG00000084942	7330404K18Rik	NA	NA	14	20398359	20398930
ENSMUSG00000084944	Gm14684	NA	NA	X	72981823	72982344
ENSMUSG00000084945	C030037F17Rik	NA	NA	8	14745329	14747427
ENSMUSG00000084948	1700061H18Rik	NA	NA	18	69943320	69969609
ENSMUSG00000084954	Gm16351	NA	NA	8	45547377	45605140
ENSMUSG00000084955	Gm14349	NA	NA	X	4118240	4119931
ENSMUSG00000100306	Gm29362	0.0817001	NA	12	87437684	87437816
ENSMUSG00000084959	4933407I08Rik	NA	NA	18	42935470	42938887
ENSMUSG00000084962	Gm11947	NA	NA	11	3534238	3534907
ENSMUSG00000084963	Gm14936	NA	NA	X	112980864	113009754
ENSMUSG00000084965	Gm13857	NA	NA	6	34419396	34445436
ENSMUSG00000084971	4930579D09Rik	NA	NA	6	143533965	143535508
ENSMUSG00000084978	Gm11655	NA	NA	11	108181850	108194126
ENSMUSG00000084979	Gm16267	NA	NA	12	33111962	33138945
ENSMUSG00000084980	Slc36a1os	NA	NA	11	55191719	55197864
ENSMUSG00000084981	Gm15962	NA	NA	19	12706055	12721247
ENSMUSG00000084982	Gm15275	NA	NA	X	33282100	33282446
ENSMUSG00000084984	Far1os	NA	NA	7	113530489	113564987
ENSMUSG00000098200	Gm7763	0.0815538	NA	12	62882277	62883282
ENSMUSG00000084986	Gm16224	NA	NA	4	135143421	135144285
ENSMUSG00000084987	Gm13134	NA	NA	4	154601197	154604202
ENSMUSG00000084991	Gm16260	NA	NA	14	100219486	100219789
ENSMUSG00000084995	Lyzl4os	NA	NA	9	121586997	121614255
ENSMUSG00000084996	Gm11419	NA	NA	11	81985406	81988769
ENSMUSG00000085000	Gm14553	NA	NA	X	35294189	35348739
ENSMUSG00000085002	Gm12984	NA	NA	4	135307349	135309519
ENSMUSG00000085003	Pip5k1bos	NA	NA	19	24416009	24430329
ENSMUSG00000085004	5430427M07Rik	NA	NA	12	91050369	91079907
ENSMUSG00000085009	Gm12977	NA	NA	4	133871830	133876533
ENSMUSG00000085017	Gm13412	NA	NA	2	32525031	32527990
ENSMUSG00000097839	Gm26909	0.0814001	NA	8	22644861	22646286
ENSMUSG00000085020	2310081O03Rik	NA	NA	4	56220617	56224521
ENSMUSG00000085021	Gm12051	NA	NA	11	22483608	22491363
ENSMUSG00000085029	Gm13569	NA	NA	2	62809187	62810698
ENSMUSG00000085032	Gm11217	NA	NA	4	64254053	64276603
ENSMUSG00000085036	Gm14011	NA	NA	2	128751271	128753705
ENSMUSG00000108609	Gm7424	0.0813508	NA	6	83600807	83601708
ENSMUSG00000085044	1700109G15Rik	NA	NA	11	84716976	84720432
ENSMUSG00000085046	Gm11467	NA	NA	2	166207230	166208627
ENSMUSG00000085047	Gm13026	NA	NA	4	140437963	140461291
ENSMUSG00000079546	Gm11146	NA	NA	16	77588578	77602094
ENSMUSG00000085059	Gm11750	NA	NA	11	118791372	118793828
ENSMUSG00000085060	E330016L19Rik	NA	NA	X	30037837	30087879
ENSMUSG00000085066	Gm4989	NA	NA	X	74566958	74567706
ENSMUSG00000085073	Gm14562	NA	NA	X	22438876	22439418
ENSMUSG00000085074	Gm11494	NA	NA	11	90134842	90143624
ENSMUSG00000085075	Gm15669	NA	NA	1	67792481	67805324
ENSMUSG00000085077	1700049E15Rik	NA	NA	6	147690241	147702374
ENSMUSG00000085082	Gm16330	NA	NA	8	66588712	66589008
ENSMUSG00000085088	4931413K12Rik	NA	NA	11	75589665	75594771
ENSMUSG00000065530	Mir99a	NA	NA	16	77598936	77599000
ENSMUSG00000085097	Gm13049	NA	NA	4	150825733	150839575
ENSMUSG00000104056	Gm38129	0.08076	NA	14	55086253	55087291
ENSMUSG00000085103	Gm16357	NA	NA	2	176116023	176117866
ENSMUSG00000085107	Gm4764	NA	NA	X	35801197	35802429
ENSMUSG00000085108	Saxo1os	NA	NA	4	86558446	86559804
ENSMUSG00000085109	Gm15356	NA	NA	8	66439455	66442809
ENSMUSG00000085110	Gm13920	NA	NA	2	102057587	102061430
ENSMUSG00000085114	1600025M17Rik	NA	NA	X	56317608	56320664
ENSMUSG00000085115	Gm11197	NA	NA	11	78708738	78709761
ENSMUSG00000102594	Gm38381	0.0806487	NA	1	168348534	168350808
ENSMUSG00000085121	5730437C11Rik	NA	NA	3	98937649	98941256
ENSMUSG00000085122	4933404K08Rik	NA	NA	13	23278350	23282267
ENSMUSG00000085126	Gm12589	NA	NA	11	121803107	121810319
ENSMUSG00000085127	4930444E06Rik	NA	NA	2	144243241	144244849
ENSMUSG00000085130	Gm11417	NA	NA	11	81072403	81083358
ENSMUSG00000085132	Gm12265	NA	NA	11	60240810	60241930
ENSMUSG00000085142	Gm12702	NA	NA	4	100052520	100065984
ENSMUSG00000085145	Gm11614	NA	NA	11	97723651	97725711
ENSMUSG00000085150	Gm16346	NA	NA	8	16226003	16232305
ENSMUSG00000085155	Gm11780	NA	NA	4	4528204	4528719
ENSMUSG00000085157	4930515L19Rik	NA	NA	X	46267559	46328911
ENSMUSG00000085161	Gm7580	NA	NA	7	74392698	74411233
ENSMUSG00000085170	Lrrc75aos1	NA	NA	11	62634704	62638788
ENSMUSG00000085179	Gm13645	NA	NA	4	152352198	152353641
ENSMUSG00000085181	Gm12709	NA	NA	4	102967266	102989755
ENSMUSG00000085187	Gm13860	NA	NA	6	34533553	34541387
ENSMUSG00000085188	Gm11368	NA	NA	13	30058677	30062971
ENSMUSG00000085193	Gm13322	NA	NA	2	17181743	17185487
ENSMUSG00000085198	4933416E03Rik	NA	NA	2	159947341	159981288
ENSMUSG00000085199	Gm15346	NA	NA	8	22686265	22695646
ENSMUSG00000085202	Gm15620	NA	NA	13	93727363	93727702
ENSMUSG00000085203	Gm12927	NA	NA	4	119252522	119256975
ENSMUSG00000085205	Gm13185	NA	NA	2	3752986	3755177
ENSMUSG00000082345	Gm13622	0.0802387	NA	2	69737357	69737789
ENSMUSG00000085209	Gm12637	NA	NA	4	92528551	92548304
ENSMUSG00000085217	6030471H07Rik	NA	NA	4	84042039	84044879
ENSMUSG00000085221	Gm11309	NA	NA	13	22691299	22714987
ENSMUSG00000103132	Gm37978	0.080124	NA	6	28568072	28570986
ENSMUSG00000085225	Gm14637	NA	NA	2	170576054	170578424
ENSMUSG00000085226	Gm7855	NA	NA	X	134625058	134625744
ENSMUSG00000085229	Gm11672	NA	NA	11	106126336	106127351
ENSMUSG00000085232	Gm11962	NA	NA	11	5495192	5495446
ENSMUSG00000085234	Gm15614	NA	NA	5	32507184	32651065
ENSMUSG00000104708	Gm42503	0.0798835	NA	5	143770040	143773745
ENSMUSG00000085244	Spag17os	NA	NA	3	100100684	100106895
ENSMUSG00000085245	Gm11713	NA	NA	11	107410390	107413549
ENSMUSG00000081281	Gm6274	-0.0455422	NA	X	36668217	36669013
ENSMUSG00000085251	Gm12326	NA	NA	11	71739397	71740466
ENSMUSG00000085253	Gm16833	NA	NA	9	9236288	9260883
ENSMUSG00000085254	Gm15881	NA	NA	8	58699846	58700787
ENSMUSG00000085256	Dmrta2os	NA	NA	4	109976738	109977813
ENSMUSG00000085257	Gm13264	NA	NA	2	11036873	11060129
ENSMUSG00000085261	Gm13814	NA	NA	2	92483926	92529809
ENSMUSG00000040026	Saa3	0.079829	NA	7	46711998	46715700
ENSMUSG00000085263	1700125G02Rik	NA	NA	4	124890888	124894782
ENSMUSG00000085265	Nell1os	NA	NA	7	50517309	50575971
ENSMUSG00000085276	Gm15812	NA	NA	13	42868338	42869226
ENSMUSG00000085277	Gm13943	NA	NA	2	77314751	77317035
ENSMUSG00000058914	C1qtnf3	-0.0454617	NA	15	10952332	10980150
ENSMUSG00000065557	Mirlet7c-1	NA	NA	16	77599657	77599750
ENSMUSG00000085280	Gm16151	NA	NA	1	38307902	38311930
ENSMUSG00000085281	Gm13316	NA	NA	2	14811848	14812538
ENSMUSG00000084824	Gm16344	0.0797107	NA	18	32021740	32026610
ENSMUSG00000006179	Prss16	0.0796932	NA	13	22002176	22009742
ENSMUSG00000085290	Gm16129	NA	NA	3	63843116	63844069
ENSMUSG00000085292	Gm12853	NA	NA	4	118632847	118636062
ENSMUSG00000085293	Gm13817	NA	NA	2	92529694	92540980
ENSMUSG00000085297	Gm11651	NA	NA	11	105965608	105985694
ENSMUSG00000085300	Gm16345	NA	NA	18	32031089	32031246
ENSMUSG00000085301	Gm12132	NA	NA	11	40008194	40337831
ENSMUSG00000085302	Trav8-2	NA	NA	14	53738375	53738838
ENSMUSG00000085305	Gm12410	NA	NA	4	45715169	45716421
ENSMUSG00000085312	Gm12763	NA	NA	7	33653440	33659268
ENSMUSG00000085318	Gm12524	NA	NA	3	108166443	108185907
ENSMUSG00000105454	Gm43830	-0.0453195	NA	5	48790900	48791966
ENSMUSG00000085320	Gm11548	NA	NA	3	36499804	36506809
ENSMUSG00000085321	4930412F09Rik	NA	NA	6	30896899	30943470
ENSMUSG00000085325	Gm14974	NA	NA	X	30587056	30621275
ENSMUSG00000050747	Trim15	0.0792743	NA	17	36860691	36867210
ENSMUSG00000085330	Gm13417	NA	NA	2	24545492	24566697
ENSMUSG00000065472	Mir125b-2	NA	NA	16	77646273	77646343
ENSMUSG00000085340	Gm16335	NA	NA	13	100770464	100770772
ENSMUSG00000091423	Gm17509	0.079103	NA	13	117218701	117221075
ENSMUSG00000085351	Gm12472	NA	NA	4	43588072	43608755
ENSMUSG00000085352	Gm4128	NA	NA	5	14056438	14074157
ENSMUSG00000085353	1700092C17Rik	NA	NA	2	22755984	22762273
ENSMUSG00000085357	Gm13480	NA	NA	2	49805976	49812948
ENSMUSG00000085358	Gm14437	NA	NA	2	165442264	165450485
ENSMUSG00000085359	Gm12336	NA	NA	11	75422731	75423340
ENSMUSG00000085366	Gm16358	NA	NA	2	175771853	175772062
ENSMUSG00000085368	Gm16188	NA	NA	4	149776252	149783332
ENSMUSG00000085369	9430093N23Rik	NA	NA	2	169234991	169237770
ENSMUSG00000085372	Gm16145	NA	NA	10	63353853	63366887
ENSMUSG00000085380	E130120K24Rik	NA	NA	14	46556303	46568344
ENSMUSG00000085383	Gm14218	NA	NA	2	136137006	136140161
ENSMUSG00000085387	A630050E04Rik	NA	NA	2	74100924	74102342
ENSMUSG00000085388	Ptf1aos	NA	NA	2	19441508	19446674
ENSMUSG00000085390	Gm13115	NA	NA	4	153907386	153908666
ENSMUSG00000085393	Gm11280	NA	NA	13	21940374	21945197
ENSMUSG00000085394	2210414B05Rik	NA	NA	4	3656508	3663108
ENSMUSG00000004902	Slc25a18	0.0785066	NA	6	120773578	120794336
ENSMUSG00000085400	Pard3bos3	NA	NA	1	62456725	62499261
ENSMUSG00000085403	Gm13068	NA	NA	4	149748518	149749607
ENSMUSG00000085404	Gm12909	NA	NA	4	62088288	62090524
ENSMUSG00000085405	4930441J16Rik	NA	NA	2	74298940	74307717
ENSMUSG00000085413	Kbtbd8os	NA	NA	6	95114017	95117631
ENSMUSG00000085420	4930453O03Rik	NA	NA	1	88347489	88352930
ENSMUSG00000085424	Fhad1os1	NA	NA	4	141982992	141986797
ENSMUSG00000085426	Gm14272	NA	NA	2	171988195	171989195
ENSMUSG00000085428	Gm14344	NA	NA	2	180836481	180848914
ENSMUSG00000085430	Gm15619	NA	NA	9	105333513	105348380
ENSMUSG00000085431	4930440I19Rik	NA	NA	2	78051177	78194430
ENSMUSG00000085435	4930486F22Rik	NA	NA	10	86095885	86113580
ENSMUSG00000085437	1700047A11Rik	NA	NA	8	26082609	26096522
ENSMUSG00000085443	Gm15416	NA	NA	7	96812433	96817485
ENSMUSG00000085449	Gm15520	NA	NA	9	29059799	29070199
ENSMUSG00000085450	Gm13686	NA	NA	2	83700657	83701116
ENSMUSG00000085451	Gm15137	NA	NA	10	24126069	24132480
ENSMUSG00000085452	4930554G24Rik	NA	NA	11	14072103	14179041
ENSMUSG00000085453	Gm12018	NA	NA	11	18095986	18103384
ENSMUSG00000087586	Gm6938	0.0782908	NA	X	21312210	21334727
ENSMUSG00000030789	Itgax	0.0782902	NA	7	128129547	128150657
ENSMUSG00000085459	Gm12272	NA	NA	11	61527755	61528577
ENSMUSG00000081740	Gm14279	0.078287	NA	2	157521697	157522028
ENSMUSG00000085466	Hmgn2l6	NA	NA	X	141870135	141870401
ENSMUSG00000085467	Gm11842	NA	NA	4	12027505	12040894
ENSMUSG00000085468	Gm15343	NA	NA	10	76564765	76570532
ENSMUSG00000085469	Gm14242	NA	NA	2	161206689	161207280
ENSMUSG00000085773	Gm16233	0.0782471	NA	3	144947561	144954878
ENSMUSG00000083603	Gm14810	0.0781825	NA	X	98544397	98544882
ENSMUSG00000085476	Gm12162	NA	NA	11	45409042	45468504
ENSMUSG00000017311	Pyy	0.0780857	NA	11	102106676	102107832
ENSMUSG00000085481	Gm16304	NA	NA	1	139133891	139134665
ENSMUSG00000085484	Gm13539	NA	NA	2	25782257	25787022
ENSMUSG00000085486	Gm11634	NA	NA	11	101593743	101599256
ENSMUSG00000085487	Gm15654	NA	NA	8	68620138	68620437
ENSMUSG00000085488	4930557F10Rik	NA	NA	13	23276204	23313400
ENSMUSG00000085489	Gm3669	NA	NA	X	29881290	29916031
ENSMUSG00000085491	4930527E20Rik	NA	NA	2	30803793	30807429
ENSMUSG00000109401	Cpeb1os1	0.0779204	NA	7	81455895	81458006
ENSMUSG00000085507	Gm2709	NA	NA	1	21372670	21373764
ENSMUSG00000085509	Gm11521	NA	NA	11	95336011	95337408
ENSMUSG00000085510	Gm12082	NA	NA	11	28751633	28815767
ENSMUSG00000085519	Gm13703	NA	NA	2	73357268	73364333
ENSMUSG00000085522	4930556G01Rik	NA	NA	4	30664596	30796663
ENSMUSG00000085524	Gm14224	NA	NA	2	156451906	156455651
ENSMUSG00000085528	4930401O10Rik	NA	NA	11	71928471	71940122
ENSMUSG00000085530	Gm13901	NA	NA	2	106916771	106917238
ENSMUSG00000085531	Slc36a3os	NA	NA	11	55137044	55140193
ENSMUSG00000085534	Gm2117	NA	NA	X	28005050	28047399
ENSMUSG00000085536	Gm14950	NA	NA	X	123664062	123666949
ENSMUSG00000085539	Gm15561	NA	NA	12	69267771	69273432
ENSMUSG00000085540	Gm16036	NA	NA	5	141595985	141616002
ENSMUSG00000085542	1700037C06Rik	NA	NA	4	137116709	137117582
ENSMUSG00000085545	Gm13553	NA	NA	2	26186729	26191678
ENSMUSG00000085547	Gm13767	NA	NA	2	90358171	90383161
ENSMUSG00000085549	1700047F07Rik	NA	NA	4	107689701	107758985
ENSMUSG00000091193	Gm17333	NA	NA	16	77846693	77853020
ENSMUSG00000085552	Gm21990	NA	NA	X	33427894	33428276
ENSMUSG00000085555	2610035F20Rik	NA	NA	14	122470284	122475199
ENSMUSG00000085556	Gm15020	NA	NA	X	135122878	135152596
ENSMUSG00000085559	Gm11959	NA	NA	11	4274089	4281931
ENSMUSG00000085561	1700046C09Rik	NA	NA	11	14560355	14599225
ENSMUSG00000085563	2210411M09Rik	NA	NA	1	180952064	180958149
ENSMUSG00000085572	Gm16234	NA	NA	10	14664220	14668318
ENSMUSG00000085575	Gm15485	NA	NA	18	16728733	16729678
ENSMUSG00000085577	Mageb6-ps	NA	NA	X	86370799	86371830
ENSMUSG00000085580	1700061F12Rik	NA	NA	2	9189515	9197477
ENSMUSG00000085581	Gm12786	NA	NA	4	107017935	107022499
ENSMUSG00000047854	Stx19	-0.0445701	NA	16	62814676	62824346
ENSMUSG00000085585	Gm12223	NA	NA	11	54247600	54254495
ENSMUSG00000085588	3110004A20Rik	NA	NA	11	40474718	40475677
ENSMUSG00000085593	4930589P08Rik	NA	NA	4	151376470	151379582
ENSMUSG00000085598	Gm14715	NA	NA	X	75916131	75930227
ENSMUSG00000085599	Gm13449	NA	NA	2	34993973	35013446
ENSMUSG00000085600	E330012B07Rik	NA	NA	6	147180244	147208285
ENSMUSG00000085606	Gm15792	NA	NA	5	110331206	110333203
ENSMUSG00000085608	Gm16354	NA	NA	2	175023354	175023503
ENSMUSG00000085610	Gm14747	NA	NA	X	78682205	78683188
ENSMUSG00000092759	Gm25025	NA	NA	16	78050717	78050827
ENSMUSG00000085616	Gm13850	NA	NA	6	32112143	32113226
ENSMUSG00000085618	Gm11466	NA	NA	2	166189793	166190862
ENSMUSG00000085619	4930555B12Rik	NA	NA	X	114926989	114928600
ENSMUSG00000085620	G630018N14Rik	NA	NA	13	31349901	31367688
ENSMUSG00000108278	Gm44194	0.0770482	NA	6	71538510	71541738
ENSMUSG00000085624	Gm14573	NA	NA	6	91158713	91159256
ENSMUSG00000085630	Gm11795	NA	NA	4	7759670	7763930
ENSMUSG00000085634	Gm15290	NA	NA	13	111522436	111549911
ENSMUSG00000077451	Gm25916	NA	NA	16	78240258	78240388
ENSMUSG00000085640	Gm14064	NA	NA	2	137663435	137829244
ENSMUSG00000085641	4930465M20Rik	NA	NA	12	107723740	107735496
ENSMUSG00000085646	Gm11493	NA	NA	11	88741011	88743369
ENSMUSG00000085648	Gm13173	NA	NA	4	153145590	153146943
ENSMUSG00000097165	2210008F06Rik	0.0768514	NA	11	77489854	77491409
ENSMUSG00000085652	Gm11999	NA	NA	11	11642203	11685400
ENSMUSG00000085654	Gm12536	NA	NA	4	57300096	57307305
ENSMUSG00000085656	Gm13180	NA	NA	2	3855030	3877575
ENSMUSG00000085659	Gm12325	NA	NA	11	71702310	71704344
ENSMUSG00000085660	Gm12434	NA	NA	4	47996456	47998261
ENSMUSG00000085662	Gm16220	NA	NA	10	75992691	75993992
ENSMUSG00000085668	Gm35202	NA	NA	2	35503531	35506090
ENSMUSG00000085673	Gm16122	NA	NA	5	140074105	140085512
ENSMUSG00000085676	4930555O08Rik	NA	NA	11	32789762	32790725
ENSMUSG00000085677	4930594O21Rik	NA	NA	3	37613913	37615276
ENSMUSG00000085679	Gm16328	NA	NA	1	21390906	21391101
ENSMUSG00000085680	Gm13327	NA	NA	2	21341925	21369111
ENSMUSG00000085681	Gm13982	NA	NA	2	117414392	117417697
ENSMUSG00000002190	Clgn	0.0767468	NA	8	83389867	83428552
ENSMUSG00000085684	4930469K13Rik	NA	NA	11	33973961	34098554
ENSMUSG00000085686	Gm9498	NA	NA	X	4770778	4771068
ENSMUSG00000085688	Gm15395	NA	NA	8	117036497	117043639
ENSMUSG00000085690	Gm12629	NA	NA	4	90185527	90190009
ENSMUSG00000085691	Gm14216	NA	NA	2	154722352	154738451
ENSMUSG00000085693	Gm13371	NA	NA	2	28092032	28093514
ENSMUSG00000085694	Gm14967	NA	NA	19	6543771	6544899
ENSMUSG00000085695	Gm15243	NA	NA	X	160527501	160533045
ENSMUSG00000085699	Gm14298	NA	NA	2	175304097	175304333
ENSMUSG00000085701	Gm12968	NA	NA	4	128846197	128873698
ENSMUSG00000085706	Gm9428	NA	NA	X	5276735	5278427
ENSMUSG00000069273	Hist1h3e	0.0767216	NA	13	23561534	23562369
ENSMUSG00000085708	Gm16063	NA	NA	5	119625942	119634464
ENSMUSG00000085709	Gm14211	NA	NA	2	135686174	135693154
ENSMUSG00000098528	Zfp572	0.0766317	NA	15	59306948	59312013
ENSMUSG00000085713	Gm15736	NA	NA	5	113644963	113645682
ENSMUSG00000085716	Gm13388	NA	NA	2	6431786	6436033
ENSMUSG00000085717	Hmgb4os	NA	NA	4	128261044	128262990
ENSMUSG00000085719	4933424L21Rik	NA	NA	11	57623698	57649494
ENSMUSG00000085721	Gm12796	NA	NA	4	101292414	101321745
ENSMUSG00000085722	Gm4916	NA	NA	X	128375394	128376035
ENSMUSG00000085724	Gm13096	NA	NA	4	152203926	152204467
ENSMUSG00000103432	6720464F23Rik	0.0765542	NA	1	160608955	160612450
ENSMUSG00000085734	Gm11684	NA	NA	11	109768486	109770599
ENSMUSG00000085737	Gm13442	NA	NA	2	31961690	31962547
ENSMUSG00000085739	Gm15862	NA	NA	6	128381584	128399740
ENSMUSG00000085742	Gm13536	NA	NA	2	33446802	33449207
ENSMUSG00000085748	Gm12280	NA	NA	11	62564477	62566383
ENSMUSG00000085753	Gm16131	NA	NA	9	58117815	58118989
ENSMUSG00000085756	Gm15279	NA	NA	X	33627564	33627851
ENSMUSG00000085759	1700061E18Rik	NA	NA	13	41800783	41801795
ENSMUSG00000107497	Gm44957	0.0762527	NA	6	116335233	116337949
ENSMUSG00000085770	Gm11381	NA	NA	13	32379907	32383688
ENSMUSG00000085774	Gm13055	NA	NA	4	141261762	141266016
ENSMUSG00000085775	Gm14364	NA	NA	X	4339453	4339719
ENSMUSG00000085784	Gm12158	NA	NA	11	44659522	44662676
ENSMUSG00000085785	Sox5os3	NA	NA	6	144672868	144693834
ENSMUSG00000051590	Map3k19	0.0761966	NA	1	127815253	127855031
ENSMUSG00000085790	Gm12729	NA	NA	4	106088714	106105068
ENSMUSG00000085796	4933406D12Rik	NA	NA	2	146542931	146546108
ENSMUSG00000085797	A530010F05Rik	NA	NA	2	125274564	125277172
ENSMUSG00000085799	Gm6963	NA	NA	10	39424618	39424996
ENSMUSG00000085803	Gm12056	NA	NA	11	22734038	22737937
ENSMUSG00000085804	Gm12973	NA	NA	4	130974790	131001339
ENSMUSG00000085805	Gm14145	NA	NA	2	151104892	151106326
ENSMUSG00000085808	Gm14718	NA	NA	X	57200643	57204378
ENSMUSG00000033508	Asprv1	0.0760921	NA	6	86628164	86629710
ENSMUSG00000085817	Gm12668	NA	NA	4	91626589	91630139
ENSMUSG00000085818	Gm13267	NA	NA	2	5895510	5900131
ENSMUSG00000085820	4933406K04Rik	NA	NA	12	106685607	106716362
ENSMUSG00000085822	Gm15584	NA	NA	1	146809831	146841696
ENSMUSG00000085824	Platr9	NA	NA	4	34906124	34911481
ENSMUSG00000085827	Gm11290	NA	NA	13	22014468	22015370
ENSMUSG00000085831	1700003G13Rik	NA	NA	9	45318265	45322079
ENSMUSG00000085834	Gm15622	NA	NA	13	93625382	93628633
ENSMUSG00000085835	Gm12707	NA	NA	4	95483956	95487401
ENSMUSG00000027233	Patl2	0.0760012	NA	2	122120108	122186189
ENSMUSG00000085839	Gm15949	NA	NA	5	66985091	66985641
ENSMUSG00000085841	Gm4954	NA	NA	1	166762145	166770485
ENSMUSG00000085844	Gm11690	NA	NA	11	114219239	114238502
ENSMUSG00000085845	Gm13944	NA	NA	2	77462669	77480938
ENSMUSG00000085847	Gm14540	NA	NA	6	33038468	33043222
ENSMUSG00000085851	4921518K17Rik	NA	NA	12	57585975	57618602
ENSMUSG00000085856	Gm12050	NA	NA	11	22438821	22439775
ENSMUSG00000085857	Gm15392	NA	NA	1	121489296	121493203
ENSMUSG00000085863	Gm12801	NA	NA	4	101284221	101285203
ENSMUSG00000085864	C330019F10Rik	NA	NA	11	107511403	107527220
ENSMUSG00000064862	Gm25038	NA	NA	16	78423730	78423859
ENSMUSG00000085866	Gm15218	NA	NA	14	45754689	45993170
ENSMUSG00000085869	Gm16079	NA	NA	4	150668248	150678792
ENSMUSG00000085872	Gm11505	NA	NA	11	87795784	87801144
ENSMUSG00000085877	Spin2-ps4	NA	NA	X	74889663	74890424
ENSMUSG00000085889	1700054M17Rik	NA	NA	2	118304914	118308166
ENSMUSG00000085892	Gm15339	NA	NA	7	124476541	124494301
ENSMUSG00000085895	Gm12861	NA	NA	4	118971297	118999458
ENSMUSG00000085896	5330429C05Rik	NA	NA	13	54913235	54914479
ENSMUSG00000106416	Gm5857	-0.0434958	NA	3	144427180	144427672
ENSMUSG00000085899	Gm15338	NA	NA	7	124186718	124290270
ENSMUSG00000093988	Gm24861	NA	NA	16	78624747	78624853
ENSMUSG00000085909	Gm11846	NA	NA	4	12271399	12314583
ENSMUSG00000097674	Gm26610	0.0745449	NA	7	30650385	30652711
ENSMUSG00000085919	Gm16019	NA	NA	5	111742849	111748176
ENSMUSG00000085924	Gm8980	NA	NA	19	33674073	33688481
ENSMUSG00000085928	4933427I22Rik	NA	NA	4	139926111	139943519
ENSMUSG00000085934	Gm8988	NA	NA	19	33838827	33842598
ENSMUSG00000085946	AA387200	NA	NA	2	152074855	152076808
ENSMUSG00000085951	Gm12145	NA	NA	11	43106140	43116294
ENSMUSG00000085961	Gm15904	NA	NA	4	128936005	128940195
ENSMUSG00000085966	Gm14368	NA	NA	X	4341036	4343915
ENSMUSG00000085967	Gm12530	NA	NA	4	57172071	57176554
ENSMUSG00000085969	Gm15600	NA	NA	9	24296139	24300257
ENSMUSG00000085970	Gm15643	NA	NA	11	121829446	121830103
ENSMUSG00000036196	Slc26a8	-0.043191	NA	17	28637783	28689987
ENSMUSG00000085973	Gm14742	NA	NA	X	77802351	77803280
ENSMUSG00000004668	Abca13	-0.0431859	NA	11	9191942	9684259
ENSMUSG00000085978	Gm15258	NA	NA	X	4075022	4075762
ENSMUSG00000085979	Gm12055	NA	NA	11	22729897	22732986
ENSMUSG00000085981	Gm11375	NA	NA	13	31371299	31408922
ENSMUSG00000085985	Gm11682	NA	NA	11	110544507	110546399
ENSMUSG00000085989	Gm7437	NA	NA	X	30373539	30422500
ENSMUSG00000079681	Zglp1	0.0738995	NA	9	21062393	21067093
ENSMUSG00000085991	Gm11479	NA	NA	11	87074257	87074958
ENSMUSG00000085993	Gm15905	NA	NA	10	127921067	127921361
ENSMUSG00000085999	Gm13411	NA	NA	2	24322424	24322956
ENSMUSG00000086000	Gm12493	NA	NA	4	44967769	44971096
ENSMUSG00000086001	Gm13448	NA	NA	2	34912871	34916014
ENSMUSG00000086004	Gm7805	NA	NA	17	21964136	21964583
ENSMUSG00000097858	9530052C20Rik	-0.0430821	NA	3	142882495	142892921
ENSMUSG00000086009	4930587A21Rik	NA	NA	1	61616943	61621149
ENSMUSG00000086010	Gm15318	NA	NA	17	31152752	31163052
ENSMUSG00000086011	AL645739.1	NA	NA	11	73388081	73389030
ENSMUSG00000086014	Gm16095	NA	NA	9	40718906	40719986
ENSMUSG00000086019	Gm15762	NA	NA	6	147709982	147719451
ENSMUSG00000086020	Gm12239	NA	NA	11	55772088	56070848
ENSMUSG00000086026	Gm12374	NA	NA	4	37249403	37332515
ENSMUSG00000086030	Gm14255	NA	NA	2	162867079	162868194
ENSMUSG00000074912	Gm14207	-0.0430111	NA	2	119321187	119326194
ENSMUSG00000097405	D630044L22Rik	0.073583	NA	17	25951472	25963610
ENSMUSG00000086036	Gm14254	NA	NA	2	163152895	163156106
ENSMUSG00000086037	Gm16085	NA	NA	12	107129681	107132576
ENSMUSG00000086041	Gm12869	NA	NA	4	107349039	107351353
ENSMUSG00000086042	Gm12670	NA	NA	4	91646315	91651152
ENSMUSG00000086043	Gm12473	NA	NA	4	43631539	43641533
ENSMUSG00000086046	1700095A21Rik	NA	NA	4	146519039	146546873
ENSMUSG00000086055	Gm13837	NA	NA	5	116257661	116258644
ENSMUSG00000030825	Hsd17b14	-0.0429286	NA	7	45554893	45567752
ENSMUSG00000086060	Gm16084	NA	NA	12	107147164	107160207
ENSMUSG00000086063	Gm12257	NA	NA	11	58904402	58906170
ENSMUSG00000086064	4930439A04Rik	NA	NA	1	37329667	37334172
ENSMUSG00000086065	Gm16180	NA	NA	8	3259704	3260641
ENSMUSG00000086068	1700120G11Rik	NA	NA	4	14219496	14237450
ENSMUSG00000086069	Gm13708	NA	NA	2	73459705	73477602
ENSMUSG00000086072	Gm11861	NA	NA	4	16464876	16509323
ENSMUSG00000086076	Ncr3-ps	NA	NA	17	35180535	35184662
ENSMUSG00000086077	Gm14396	NA	NA	2	74695520	74697365
ENSMUSG00000086080	1700123O12Rik	NA	NA	4	10479962	10797811
ENSMUSG00000086081	Spin2-ps3	NA	NA	X	74804799	74805560
ENSMUSG00000086087	Gm12916	NA	NA	4	124293693	124299848
ENSMUSG00000086089	Gm11640	NA	NA	11	105434445	105435412
ENSMUSG00000086092	Gm15323	NA	NA	13	112005502	112017332
ENSMUSG00000022857	Tmprss15	NA	NA	16	78953008	79091097
ENSMUSG00000086097	Gm16250	NA	NA	13	54840649	54840904
ENSMUSG00000086103	Gm11832	NA	NA	4	11611139	11615007
ENSMUSG00000037708	Spag6	0.0732386	NA	2	18694032	18750413
ENSMUSG00000103482	Gm37999	0.0732173	NA	1	32473757	32475565
ENSMUSG00000086112	4930563I02Rik	NA	NA	14	60087071	60096093
ENSMUSG00000086114	Gm14642	NA	NA	2	173394566	173395720
ENSMUSG00000086115	Gm15733	NA	NA	5	9353759	9354000
ENSMUSG00000086118	Gm14169	NA	NA	2	156609206	156613422
ENSMUSG00000086121	Gm16068	NA	NA	19	47606144	47617106
ENSMUSG00000086124	A530076I17Rik	NA	NA	14	45666623	45668498
ENSMUSG00000086128	St8sia3os	NA	NA	18	64157721	64277180
ENSMUSG00000086132	Gm13631	NA	NA	2	70038911	70042406
ENSMUSG00000086133	Gm16331	NA	NA	14	98118509	98119006
ENSMUSG00000086134	Gm16159	NA	NA	8	25548661	25556083
ENSMUSG00000086137	Gm16248	NA	NA	13	54399092	54399334
ENSMUSG00000086138	4930471C06Rik	NA	NA	4	127474848	127476840
ENSMUSG00000086139	Gm11211	NA	NA	4	62723516	62727537
ENSMUSG00000086140	Hnf1aos2	NA	NA	5	114968823	114971400
ENSMUSG00000021298	Gpr132	0.0729258	NA	12	112850876	112860916
ENSMUSG00000086142	Smek3-ps	NA	NA	X	88729828	88732272
ENSMUSG00000103291	Gm38235	0.0729037	NA	1	106219314	106224265
ENSMUSG00000085094	Gm15692	NA	NA	16	78964114	78964465
ENSMUSG00000086153	Gm12923	NA	NA	4	123092765	123094028
ENSMUSG00000086156	Gm15354	NA	NA	8	66384623	66387535
ENSMUSG00000086157	Gm14643	NA	NA	X	39870500	40475561
ENSMUSG00000086159	Gm13025	NA	NA	4	140679753	140684617
ENSMUSG00000086160	4933438A12Rik	NA	NA	15	91597583	91604676
ENSMUSG00000086161	Gm15389	NA	NA	1	107687008	107693514
ENSMUSG00000086162	Gm16342	NA	NA	11	102732405	102752861
ENSMUSG00000102153	Gm37474	0.0726203	NA	9	32525145	32526958
ENSMUSG00000086173	Kis2	NA	NA	X	52742563	52744960
ENSMUSG00000039092	Sptlc3	0.0724752	NA	2	139493913	139637674
ENSMUSG00000102791	Gm37709	NA	NA	16	79651527	79652126
ENSMUSG00000086176	Gm15534	NA	NA	6	64990947	64991508
ENSMUSG00000051703	Tmem198	0.0724594	NA	1	75479532	75485705
ENSMUSG00000086185	1700036O09Rik	NA	NA	X	67458196	67459203
ENSMUSG00000086190	4930579M01Rik	NA	NA	8	47026805	47038177
ENSMUSG00000086192	Gm13609	NA	NA	2	32016644	32017344
ENSMUSG00000086195	Gm6152	NA	NA	1	8855928	8856267
ENSMUSG00000086197	Gm13976	NA	NA	2	115344385	115346968
ENSMUSG00000086202	1700019E08Rik	NA	NA	2	45696605	45698447
ENSMUSG00000086204	Gm15668	NA	NA	1	67249200	67323609
ENSMUSG00000045744	Bricd5	0.072133	NA	17	24473884	24475469
ENSMUSG00000086207	Gm14717	NA	NA	X	76246984	76261392
ENSMUSG00000086209	4933405E24Rik	NA	NA	11	54177772	54213285
ENSMUSG00000086221	4930412B13Rik	NA	NA	2	117821928	117909136
ENSMUSG00000086226	Gm12660	NA	NA	11	50851332	50852582
ENSMUSG00000103293	Gm5842	-0.0425354	NA	3	22080494	22081115
ENSMUSG00000086232	Gm7546	NA	NA	7	65579998	65635913
ENSMUSG00000086239	Gm14329	NA	NA	6	135732870	135744311
ENSMUSG00000086241	4930483K19Rik	NA	NA	10	76545871	76562226
ENSMUSG00000086243	Gm12121	NA	NA	11	34141827	34143421
ENSMUSG00000086244	4930558G05Rik	NA	NA	X	129064297	129067146
ENSMUSG00000086246	Gm15274	NA	NA	X	33283741	33284031
ENSMUSG00000086248	Gm16127	NA	NA	9	95636972	95638265
ENSMUSG00000086249	Gm12724	NA	NA	4	106241216	106290026
ENSMUSG00000086250	Gm14095	NA	NA	2	132483212	132501148
ENSMUSG00000086253	Gm13773	NA	NA	4	60502841	60521169
ENSMUSG00000086257	4930548K13Rik	NA	NA	4	26635820	26705449
ENSMUSG00000086258	Gm15239	NA	NA	X	167361455	167364421
ENSMUSG00000086260	Gm16259	NA	NA	14	105292432	105292984
ENSMUSG00000086261	Gm3765	NA	NA	7	107198743	107200189
ENSMUSG00000086267	Gm12496	NA	NA	4	53401948	53404030
ENSMUSG00000086268	Gm11670	NA	NA	11	108939310	108942015
ENSMUSG00000086272	BC039966	NA	NA	4	153947633	153950503
ENSMUSG00000086278	Olfr75-ps1	NA	NA	11	73405442	73409858
ENSMUSG00000086282	Sox5os4	NA	NA	6	144720911	144759883
ENSMUSG00000086293	Gm11269	NA	NA	4	82692805	82693711
ENSMUSG00000086297	Gm15632	NA	NA	15	4069226	4072032
ENSMUSG00000086306	Gm11754	NA	NA	11	119106328	119111425
ENSMUSG00000086312	Gm15336	NA	NA	18	39246247	39302690
ENSMUSG00000085204	Gm15327	-0.0423293	NA	13	111809141	111811039
ENSMUSG00000076438	Oxct2b	0.0714604	NA	4	123116266	123118000
ENSMUSG00000101810	1700066C05Rik	NA	NA	16	79999376	80000546
ENSMUSG00000086326	Gm13200	NA	NA	4	148356379	148359460
ENSMUSG00000090576	Gm17055	0.0714456	NA	6	108656917	108659537
ENSMUSG00000086329	Gm14233	NA	NA	2	131298545	131299835
ENSMUSG00000088476	Gm23083	NA	NA	16	80137352	80137467
ENSMUSG00000086333	1700120E14Rik	NA	NA	18	74525140	74531124
ENSMUSG00000086335	Gm12107	NA	NA	11	31832660	31838214
ENSMUSG00000086337	Gm11535	NA	NA	11	96177551	96178800
ENSMUSG00000086338	Gm13723	NA	NA	2	86873484	86874802
ENSMUSG00000086339	Gm11916	NA	NA	4	29090605	29091662
ENSMUSG00000086344	Gm11345	NA	NA	13	24366776	24375950
ENSMUSG00000086346	Gm12510	NA	NA	4	55450684	55465814
ENSMUSG00000102389	D630023O14Rik	0.0714026	NA	1	164575455	164578553
ENSMUSG00000086348	1700017J07Rik	NA	NA	2	168978268	168978906
ENSMUSG00000086352	4930401G09Rik	NA	NA	5	115358700	115360123
ENSMUSG00000086355	4933428C19Rik	NA	NA	4	40482840	40525548
ENSMUSG00000086356	Gm13441	NA	NA	2	31886934	31892417
ENSMUSG00000086360	Gm16214	NA	NA	9	42022615	42034113
ENSMUSG00000086364	Gm11751	NA	NA	4	68023031	68137113
ENSMUSG00000086365	4930593C16Rik	NA	NA	9	120924455	120930802
ENSMUSG00000086366	1700061J23Rik	NA	NA	11	23152140	23166375
ENSMUSG00000086367	Gm6182	NA	NA	2	176201042	176203572
ENSMUSG00000086371	Gm12478	NA	NA	4	54646542	54689451
ENSMUSG00000086375	Gm12127	NA	NA	11	36278041	36279987
ENSMUSG00000086376	1700071G01Rik	NA	NA	5	73157014	73157884
ENSMUSG00000086377	4930529C04Rik	NA	NA	3	91071662	91075195
ENSMUSG00000086378	Gm13753	NA	NA	2	88253569	88258673
ENSMUSG00000086380	Gm11195	NA	NA	11	78444107	78444901
ENSMUSG00000086387	Gm15563	NA	NA	9	66572001	66582059
ENSMUSG00000106490	Gm43283	0.0711582	NA	3	123209400	123211947
ENSMUSG00000028417	Tal2	-0.042212	NA	4	53779705	53788712
ENSMUSG00000086396	4930555B11Rik	NA	NA	2	57181831	57188257
ENSMUSG00000086399	Gm16144	NA	NA	9	69477029	69479598
ENSMUSG00000086402	Gm15322	NA	NA	13	111991466	111995486
ENSMUSG00000050304	Slc25a2	0.0710553	NA	18	37637377	37638745
ENSMUSG00000086408	Gm11588	NA	NA	1	61440101	61469475
ENSMUSG00000086409	Gm13898	NA	NA	6	17710598	17711207
ENSMUSG00000086410	Gm16158	NA	NA	7	68338668	68353201
ENSMUSG00000093507	Gm20627	0.0709617	NA	3	96254619	96256277
ENSMUSG00000086413	Gm12415	NA	NA	4	84741475	84742291
ENSMUSG00000086415	Gm4487	NA	NA	14	113490219	113490660
ENSMUSG00000086422	4930421P07Rik	NA	NA	5	38575031	38575429
ENSMUSG00000086423	Gm11364	NA	NA	13	29235777	29236620
ENSMUSG00000086428	Gm15199	NA	NA	10	42740539	42758660
ENSMUSG00000086431	Gm14929	NA	NA	X	119747626	119749677
ENSMUSG00000086432	B430119L08Rik	NA	NA	12	103895897	103898784
ENSMUSG00000086433	Rsf1os1	NA	NA	7	97598349	97645112
ENSMUSG00000086434	Gm15200	NA	NA	10	42698036	42698518
ENSMUSG00000086437	Gm13021	NA	NA	4	140422524	140431931
ENSMUSG00000086439	Gm12069	NA	NA	11	25301263	25322786
ENSMUSG00000103865	Gm37416	0.0706554	NA	2	16023108	16023425
ENSMUSG00000086445	Gm13191	NA	NA	2	3925808	3929139
ENSMUSG00000086446	Prkag2os1	NA	NA	5	24902569	24906850
ENSMUSG00000086452	Gm14947	NA	NA	X	122452368	122452670
ENSMUSG00000086458	Gm2639	NA	NA	2	4051263	4052559
ENSMUSG00000086460	Gm12236	NA	NA	11	55514846	55527715
ENSMUSG00000086462	Gm13990	NA	NA	2	116848099	116877168
ENSMUSG00000089138	Gm24773	NA	NA	16	80685225	80685323
ENSMUSG00000086467	4930571N24Rik	NA	NA	15	77427979	77461966
ENSMUSG00000109237	Gm44642	0.0704488	NA	8	24506430	24508082
ENSMUSG00000086478	Gm14102	NA	NA	2	132958442	132959805
ENSMUSG00000086483	8030443G20Rik	NA	NA	4	108942843	108972077
ENSMUSG00000086484	Nron	NA	NA	2	33805816	33813591
ENSMUSG00000086485	Gm15458	NA	NA	17	27735220	27741492
ENSMUSG00000086489	Gm16362	NA	NA	2	176452627	176452840
ENSMUSG00000086491	Gm13291	NA	NA	2	11385003	11387064
ENSMUSG00000086494	2210417A02Rik	NA	NA	5	148741840	148743139
ENSMUSG00000086497	Gm15259	NA	NA	X	4905423	4905713
ENSMUSG00000086498	Gm12681	NA	NA	4	99146914	99161642
ENSMUSG00000086500	Gm15875	NA	NA	8	11838978	11840400
ENSMUSG00000030317	Timp4	0.0703064	NA	6	115241892	115252205
ENSMUSG00000086505	Gm16058	NA	NA	5	27552551	27553875
ENSMUSG00000086506	Gm15911	NA	NA	13	55602182	55604783
ENSMUSG00000086508	Gm11291	NA	NA	13	22016690	22018249
ENSMUSG00000086509	Nkx2-2os	NA	NA	2	147184083	147331681
ENSMUSG00000103030	E330011M16Rik	0.0702291	NA	1	55051319	55053112
ENSMUSG00000081480	Gm13608	0.0701649	NA	2	31985059	31986464
ENSMUSG00000086517	Gm12534	NA	NA	3	37231333	37232469
ENSMUSG00000086518	Gm14503	NA	NA	X	9037157	9038320
ENSMUSG00000086519	Gm13393	NA	NA	2	29088666	29094501
ENSMUSG00000086521	Olfr1343-ps1	NA	NA	4	118672609	118673522
ENSMUSG00000086523	Gm13499	NA	NA	2	51363572	51365499
ENSMUSG00000086525	Gm15281	NA	NA	X	33625925	33626275
ENSMUSG00000086527	Gm15856	NA	NA	6	121223692	121226153
ENSMUSG00000086529	Acss2os	NA	NA	2	155547040	155556930
ENSMUSG00000086530	Gm12910	NA	NA	4	62112931	62120929
ENSMUSG00000086545	Lrrc3c	NA	NA	11	98598291	98599586
ENSMUSG00000086548	Gm12972	NA	NA	4	130786069	130787855
ENSMUSG00000086561	Gm15540	NA	NA	3	142743661	142744681
ENSMUSG00000086562	Gm14651	NA	NA	X	60614810	60615251
ENSMUSG00000086569	Rab11fip4os2	NA	NA	11	79670372	79675128
ENSMUSG00000086575	Gm14104	NA	NA	2	132845999	132847256
ENSMUSG00000086576	Gm13660	NA	NA	2	75458966	75464788
ENSMUSG00000086577	Gm7076	NA	NA	X	60906712	60907167
ENSMUSG00000086580	Gm15280	NA	NA	X	31347183	31347822
ENSMUSG00000086585	Gm16126	NA	NA	9	95618911	95648471
ENSMUSG00000086586	Gm11192	NA	NA	11	78278738	78279066
ENSMUSG00000086588	Gm11729	NA	NA	11	117414389	117415368
ENSMUSG00000086592	Gm12682	NA	NA	4	99662541	99712972
ENSMUSG00000086593	Gm16548	NA	NA	1	164148591	164152217
ENSMUSG00000086595	Gm12214	NA	NA	11	53723953	53724618
ENSMUSG00000086601	Rapgef3os1	NA	NA	15	97760408	97766961
ENSMUSG00000086608	4930562D21Rik	NA	NA	9	79688776	79690907
ENSMUSG00000086612	Gm12064	NA	NA	11	24099688	24115405
ENSMUSG00000086613	1700007M16Rik	NA	NA	2	171234009	171238991
ENSMUSG00000086614	Gm14330	NA	NA	6	135875505	135884792
ENSMUSG00000106553	6720482G16Rik	-0.0416173	NA	3	58526930	58528121
ENSMUSG00000086621	Gm13348	NA	NA	2	19634034	19636986
ENSMUSG00000086624	Gm16130	NA	NA	9	58032274	58048997
ENSMUSG00000086625	Gm11831	NA	NA	4	11501456	11502839
ENSMUSG00000086628	Gm16157	NA	NA	7	68266339	68276594
ENSMUSG00000086630	Gm14397	NA	NA	2	165159412	165163969
ENSMUSG00000082079	Dnmt3c-ps	0.0694529	NA	2	153696652	153729905
ENSMUSG00000086632	1700112J05Rik	NA	NA	5	77006449	77018863
ENSMUSG00000086633	Gm16081	NA	NA	1	130269950	130281258
ENSMUSG00000086636	Gm12949	NA	NA	11	62522741	62523542
ENSMUSG00000085595	Gm16090	0.069442	NA	18	20597964	20665260
ENSMUSG00000086641	Gm13663	NA	NA	2	71747507	71750200
ENSMUSG00000082061	Gm12726	0.0694243	NA	4	105578340	105578940
ENSMUSG00000084671	Gm26023	NA	NA	16	81261703	81262015
ENSMUSG00000086646	Platr20	NA	NA	11	51189833	51220418
ENSMUSG00000086648	Gm15511	NA	NA	9	69348889	69364247
ENSMUSG00000086649	Gm15286	NA	NA	13	111580261	111644830
ENSMUSG00000086653	9130015L21Rik	NA	NA	2	160016653	160040619
ENSMUSG00000086654	Gm13165	NA	NA	4	146167522	146205732
ENSMUSG00000105265	Sox2ot	0.0693429	NA	3	34104270	34682619
ENSMUSG00000086658	Gm14260	NA	NA	2	168986566	168987373
ENSMUSG00000086659	Gm14146	NA	NA	2	151462045	151469613
ENSMUSG00000086660	Gm12594	NA	NA	4	59135068	59137454
ENSMUSG00000086662	BC046251	NA	NA	7	65582070	65618884
ENSMUSG00000086666	Gm12249	NA	NA	11	57970244	57973134
ENSMUSG00000086667	Gm13434	NA	NA	2	37088288	37089164
ENSMUSG00000086668	Gm15273	NA	NA	X	33580207	33581074
ENSMUSG00000086669	AA645442	NA	NA	2	27326704	27331297
ENSMUSG00000086671	Gm13618	NA	NA	2	66187836	66192813
ENSMUSG00000097124	A530020G20Rik	0.0691937	NA	3	121531619	121536206
ENSMUSG00000086681	Gm16178	NA	NA	8	61117605	61194648
ENSMUSG00000086684	Gm12590	NA	NA	11	121882333	121883863
ENSMUSG00000086685	Gm15015	NA	NA	X	135519591	135549316
ENSMUSG00000086686	F630206G17Rik	NA	NA	11	45808087	45841171
ENSMUSG00000086687	4930547E08Rik	NA	NA	2	103804452	103810622
ENSMUSG00000056812	St8sia3	0.0691713	NA	18	64254359	64276146
ENSMUSG00000081226	Gm8802	0.0691508	NA	5	7857108	7857847
ENSMUSG00000086696	Gm11234	NA	NA	4	71980477	71999559
ENSMUSG00000086698	4930511O05Rik	NA	NA	13	27292616	27306032
ENSMUSG00000086699	Gm16510	NA	NA	2	70618628	70618876
ENSMUSG00000086701	Gm13595	NA	NA	2	65509265	65512605
ENSMUSG00000103135	Gm37979	0.0691282	NA	3	19143188	19143899
ENSMUSG00000086703	4930507D10Rik	NA	NA	11	80850381	80858300
ENSMUSG00000086707	Gm12088	NA	NA	11	29595787	29597700
ENSMUSG00000086710	Gm13465	NA	NA	2	45733457	45753311
ENSMUSG00000086713	4930407G08Rik	NA	NA	4	107953932	107960721
ENSMUSG00000086638	4930405A21Rik	-0.041415	NA	2	156714540	156720909
ENSMUSG00000086720	Plxna4os3	NA	NA	6	32303829	32316614
ENSMUSG00000086722	Gm15499	NA	NA	6	145441756	145444028
ENSMUSG00000086724	Gm12833	NA	NA	4	115480800	115481276
ENSMUSG00000086726	Gm9458	NA	NA	1	30986226	30986952
ENSMUSG00000034031	Ccdc182	0.0690715	NA	11	88294058	88295261
ENSMUSG00000086729	Gm15589	NA	NA	5	24333923	24337216
ENSMUSG00000086731	Sox5os5	NA	NA	6	144723565	144724907
ENSMUSG00000086732	Gm6117	NA	NA	6	31574967	31576723
ENSMUSG00000032671	A930018P22Rik	0.0690292	NA	2	104122769	104124749
ENSMUSG00000086737	Gm13763	NA	NA	2	88930950	88938013
ENSMUSG00000086738	Gm12154	NA	NA	11	44265563	44267209
ENSMUSG00000044724	Gpr152	0.0689888	NA	19	4139799	4145738
ENSMUSG00000086752	Gm11674	NA	NA	11	111796347	111800876
ENSMUSG00000086755	Gm11216	NA	NA	4	64075533	64083814
ENSMUSG00000086756	Gm14051	NA	NA	2	132144533	132220250
ENSMUSG00000086757	Gm2309	NA	NA	X	35129015	35179028
ENSMUSG00000086758	Gm13912	NA	NA	2	108183716	108291319
ENSMUSG00000086762	Gm14546	NA	NA	6	34290265	34324249
ENSMUSG00000086764	4930527A07Rik	NA	NA	2	105476501	105477357
ENSMUSG00000086766	Gm15969	NA	NA	4	148913511	148914324
ENSMUSG00000086767	Gm13070	NA	NA	4	149904006	149908149
ENSMUSG00000082140	Gm13094	0.0687556	NA	4	150228035	150228443
ENSMUSG00000086781	1700092C02Rik	NA	NA	8	77624172	77628957
ENSMUSG00000086783	Gm14262	NA	NA	2	168289019	168295121
ENSMUSG00000086789	Lyrm7os	NA	NA	11	54819919	54824967
ENSMUSG00000086790	Gm12911	NA	NA	4	68312657	68321961
ENSMUSG00000086791	Gm12147	NA	NA	11	43259791	43311088
ENSMUSG00000086792	Gm12364	NA	NA	4	34962220	34966965
ENSMUSG00000086793	Gm13764	NA	NA	2	89112509	89117283
ENSMUSG00000086795	Gm11579	NA	NA	1	60776665	60781834
ENSMUSG00000022696	Sidt1	0.0686689	NA	16	44240180	44333196
ENSMUSG00000086799	4930502E09Rik	NA	NA	11	84829178	84830868
ENSMUSG00000086800	4930556L07Rik	NA	NA	2	151747578	151749978
ENSMUSG00000086808	Gm11981	NA	NA	11	6716001	6720037
ENSMUSG00000086812	Gm8978	NA	NA	19	33612707	33625252
ENSMUSG00000086814	Gm15677	NA	NA	7	132154171	132155301
ENSMUSG00000086817	Gm11482	NA	NA	4	63634421	63639440
ENSMUSG00000086818	Ctrcos	NA	NA	4	141844321	141846990
ENSMUSG00000086819	Gm13613	NA	NA	2	69248307	69272491
ENSMUSG00000086821	Gm13377	NA	NA	2	21044808	21141954
ENSMUSG00000086493	Gm12204	0.0684592	NA	11	52000853	52001911
ENSMUSG00000086823	1700028P15Rik	NA	NA	2	171956879	171962824
ENSMUSG00000086826	Gm11739	NA	NA	11	116466319	116474274
ENSMUSG00000094726	Gm23355	NA	NA	16	82543229	82543335
ENSMUSG00000086830	Gm13467	NA	NA	2	45747803	45751684
ENSMUSG00000086833	Gm12440	NA	NA	3	99049822	99053744
ENSMUSG00000086834	Gm14547	NA	NA	6	34727221	34735389
ENSMUSG00000086838	Gm16212	NA	NA	10	68025450	68026626
ENSMUSG00000086840	Gm14250	NA	NA	2	169389081	169395524
ENSMUSG00000086844	B230206H07Rik	NA	NA	7	141359141	141365110
ENSMUSG00000086848	Lce6a	NA	NA	3	92620081	92621660
ENSMUSG00000086850	Gm13257	NA	NA	4	133479356	133482526
ENSMUSG00000027359	Slc27a2	-0.0411057	NA	2	126552407	126588243
ENSMUSG00000086856	Gm16080	NA	NA	4	131694607	131710508
ENSMUSG00000046367	Mgat4e	0.0682031	NA	1	134540941	134549682
ENSMUSG00000091580	Gm6467	0.0681949	NA	16	21896506	21897116
ENSMUSG00000086870	Gm15288	NA	NA	13	111561372	111568553
ENSMUSG00000086872	Gm14225	NA	NA	2	156445033	156447608
ENSMUSG00000086874	Gm13175	NA	NA	2	4458434	4466670
ENSMUSG00000086875	Lipo5	NA	NA	19	33459609	33473191
ENSMUSG00000086876	Gm12828	NA	NA	4	117445950	117455040
ENSMUSG00000086884	Gm16225	NA	NA	4	135118221	135120447
ENSMUSG00000086890	1700021J08Rik	NA	NA	4	117002166	117003012
ENSMUSG00000086898	Itpr3os	NA	NA	17	27099658	27101440
ENSMUSG00000071475	Rpl21-ps5	NA	NA	16	83371251	83371733
ENSMUSG00000086902	Gm11728	NA	NA	11	117035078	117040193
ENSMUSG00000086903	Hotair	NA	NA	15	102944062	102947730
ENSMUSG00000086906	Gm15276	NA	NA	X	31351400	31351897
ENSMUSG00000086908	Gm13598	NA	NA	2	67157646	67194735
ENSMUSG00000086910	Gm15755	NA	NA	11	59375461	59379905
ENSMUSG00000086912	4930505O20Rik	NA	NA	8	80511842	80514473
ENSMUSG00000086921	Gm13189	NA	NA	2	4137774	4144102
ENSMUSG00000086923	4930406D18Rik	NA	NA	3	100426405	100437754
ENSMUSG00000086927	Gm11823	NA	NA	4	13919954	13995193
ENSMUSG00000086928	Gm14210	NA	NA	2	135811945	135812927
ENSMUSG00000086931	Gm14532	NA	NA	6	31356743	31372369
ENSMUSG00000086933	4933426K07Rik	NA	NA	11	57655415	57657826
ENSMUSG00000095070	Gm24508	NA	NA	16	84294535	84294641
ENSMUSG00000086939	Gm13530	NA	NA	2	33489782	33503632
ENSMUSG00000110358	RP23-359P19.1	NA	NA	16	84515121	84523888
ENSMUSG00000086947	4930522O17Rik	NA	NA	4	53246196	53251115
ENSMUSG00000086948	Gm14697	NA	NA	X	49332409	49447972
ENSMUSG00000108026	Gm44007	-0.040687	NA	6	124381972	124384160
ENSMUSG00000086954	4930583P06Rik	NA	NA	2	124217679	124222331
ENSMUSG00000086957	Gm13869	NA	NA	2	103206209	103210357
ENSMUSG00000086959	E330010L02Rik	NA	NA	X	25917944	25954696
ENSMUSG00000086962	Gm12248	NA	NA	11	58063828	58072937
ENSMUSG00000086963	Gm14135	NA	NA	2	149257277	149262145
ENSMUSG00000086964	Gm15948	NA	NA	5	66988816	66991207
ENSMUSG00000086971	4930527B05Rik	NA	NA	11	81385013	81402491
ENSMUSG00000086974	Gm15092	NA	NA	X	149097219	149097920
ENSMUSG00000086975	Gm15208	NA	NA	12	107744136	107784041
ENSMUSG00000086976	Gm12316	NA	NA	11	70611212	70613211
ENSMUSG00000086978	4933435F18Rik	NA	NA	4	124326308	124332508
ENSMUSG00000039330	Tsga10ip	0.0676957	NA	19	5390049	5394401
ENSMUSG00000086984	Gm6762	NA	NA	9	35574112	35574400
ENSMUSG00000086987	Gm12484	NA	NA	4	54151831	54163678
ENSMUSG00000086991	Gm15334	NA	NA	18	38993635	38994192
ENSMUSG00000072898	Gm10434	-0.0406324	NA	11	59208246	59208720
ENSMUSG00000086996	4933416E14Rik	NA	NA	X	10415301	10417238
ENSMUSG00000098589	Gm27353	0.0676379	NA	9	73005201	73005322
ENSMUSG00000103755	Gm37805	0.067623	NA	9	95407461	95408554
ENSMUSG00000087003	Cntrobos	NA	NA	11	69294151	69295477
ENSMUSG00000087007	Gm2231	NA	NA	X	33531428	33532039
ENSMUSG00000087010	1700041M05Rik	NA	NA	4	125228597	125242052
ENSMUSG00000087015	Gm14041	NA	NA	2	129565047	129566068
ENSMUSG00000087021	Fthl17-ps3	NA	NA	X	9123467	9123979
ENSMUSG00000109782	RP24-163M14.1	-0.0404945	NA	8	79174185	79177163
ENSMUSG00000087031	Gm14241	NA	NA	2	161331314	161332253
ENSMUSG00000087032	Gm13874	NA	NA	2	103177787	103186681
ENSMUSG00000087033	Gm14155	NA	NA	2	151829067	151832108
ENSMUSG00000087039	Cdrt4os2	NA	NA	11	62950425	62951079
ENSMUSG00000087040	Gm14033	NA	NA	2	55411790	55433435
ENSMUSG00000087043	Gm13599	NA	NA	2	67309659	67396491
ENSMUSG00000087044	1700042G15Rik	NA	NA	4	57360868	57364292
ENSMUSG00000087045	4930515B02Rik	NA	NA	4	140872693	140878055
ENSMUSG00000087047	1700110K17Rik	NA	NA	9	40323426	40343564
ENSMUSG00000087051	Gm12730	NA	NA	4	106291269	106292255
ENSMUSG00000087053	Gm15082	NA	NA	6	113937739	113940206
ENSMUSG00000087061	A130030D18Rik	NA	NA	2	82375372	82392202
ENSMUSG00000087062	Gm13587	NA	NA	2	38672537	38676552
ENSMUSG00000087069	Gm13793	NA	NA	2	94729014	94730738
ENSMUSG00000039021	Ttc16	0.0669572	NA	2	32757026	32775633
ENSMUSG00000087071	Trp73os	NA	NA	4	154093479	154098353
ENSMUSG00000087072	Recql5os1	NA	NA	11	115925027	115926143
ENSMUSG00000087076	Gm13229	NA	NA	4	145469711	145470050
ENSMUSG00000087077	Gm12480	NA	NA	4	54651903	54656077
ENSMUSG00000087079	Gm13389	NA	NA	2	6884270	6886924
ENSMUSG00000087083	Gm15083	NA	NA	6	114004789	114052265
ENSMUSG00000087085	Gm12068	NA	NA	11	24426246	24722646
ENSMUSG00000087086	Gm13269	NA	NA	2	14740372	14767024
ENSMUSG00000087089	Gm12160	NA	NA	11	45160943	45213656
ENSMUSG00000087090	Nctc1	NA	NA	7	142544609	142558596
ENSMUSG00000087099	Gm11782	NA	NA	4	5545238	5551223
ENSMUSG00000087102	Gm13661	NA	NA	2	77840616	77842936
ENSMUSG00000087103	Gm13344	NA	NA	2	19429104	19431983
ENSMUSG00000087106	Gm13964	NA	NA	2	113500679	113504034
ENSMUSG00000087108	Gm16093	NA	NA	3	19227780	19240987
ENSMUSG00000087112	Gm7237	NA	NA	19	33409131	33420642
ENSMUSG00000087113	Gm11714	NA	NA	11	107428276	107435686
ENSMUSG00000087114	Gm16099	NA	NA	10	81024811	81026567
ENSMUSG00000087116	Gm12324	NA	NA	11	71647076	71658477
ENSMUSG00000078444	Gm10941	-0.0402506	NA	10	77257776	77259223
ENSMUSG00000087122	4930403D09Rik	NA	NA	11	34299707	34308113
ENSMUSG00000087123	Gm6706	NA	NA	3	80399349	80399666
ENSMUSG00000087124	Gm13839	NA	NA	5	116301300	116303514
ENSMUSG00000087127	Gm12756	NA	NA	7	34665413	34673999
ENSMUSG00000087133	Gm27192	NA	NA	X	24422751	24424779
ENSMUSG00000087136	Gm15864	NA	NA	6	82050453	82052581
ENSMUSG00000087137	4930509K18Rik	NA	NA	4	40313232	40317719
ENSMUSG00000087139	Gm11683	NA	NA	11	109797183	109802796
ENSMUSG00000087140	Gm11376	NA	NA	13	31299628	31396579
ENSMUSG00000087144	Gm5958	NA	NA	14	99835518	99835814
ENSMUSG00000087145	Gm12665	NA	NA	11	24903983	24926058
ENSMUSG00000087146	Gm15205	NA	NA	X	161821366	161832112
ENSMUSG00000087152	Cldn34-ps	NA	NA	X	77674836	77675435
ENSMUSG00000087155	Gm15008	NA	NA	X	36910834	36911985
ENSMUSG00000087158	Gm14093	NA	NA	2	145337648	145379381
ENSMUSG00000087162	Gm14244	NA	NA	2	127691899	127700488
ENSMUSG00000087164	Nr5a1os	NA	NA	2	38712676	38720638
ENSMUSG00000087167	Gm15891	NA	NA	9	97349616	97369945
ENSMUSG00000087170	1700001G01Rik	NA	NA	18	17019051	17137559
ENSMUSG00000087171	Gm12962	NA	NA	4	131647048	131677845
ENSMUSG00000087173	Gm11337	NA	NA	13	23794768	23804599
ENSMUSG00000087180	Gm11924	NA	NA	4	30432112	30523783
ENSMUSG00000087181	Gm13570	NA	NA	2	60098406	60098714
ENSMUSG00000087185	Gm13872	NA	NA	2	102737907	102746760
ENSMUSG00000087194	Skint6	NA	NA	4	112804616	113286973
ENSMUSG00000087195	Gm12907	NA	NA	4	107765080	107770601
ENSMUSG00000087197	Gm13780	NA	NA	2	92043373	92096042
ENSMUSG00000087198	Gm13097	NA	NA	4	149477378	149483531
ENSMUSG00000087199	Gm15818	NA	NA	1	9982387	9992366
ENSMUSG00000087201	Gm15261	NA	NA	X	169037674	169106536
ENSMUSG00000087205	4930445N08Rik	NA	NA	2	74579076	74584544
ENSMUSG00000087208	Gm5125	NA	NA	X	102106603	102107226
ENSMUSG00000087210	Gm15391	NA	NA	1	107385200	107387412
ENSMUSG00000087215	Gm14618	NA	NA	2	174842305	174853357
ENSMUSG00000087217	Gm13209	NA	NA	4	148584721	148586007
ENSMUSG00000087219	Gm13376	NA	NA	2	21097099	21120659
ENSMUSG00000087220	Gm11377	NA	NA	13	31564749	31573562
ENSMUSG00000087223	4930442L01Rik	NA	NA	3	96829826	96832096
ENSMUSG00000087224	Gm2182	NA	NA	X	33352274	33352936
ENSMUSG00000087232	Gm14764	NA	NA	X	85744348	85749764
ENSMUSG00000034555	Tex16	0.066007	NA	X	112011007	112127326
ENSMUSG00000087234	Gm13759	NA	NA	2	88648694	88652586
ENSMUSG00000087238	Gm12865	NA	NA	4	118984058	118997198
ENSMUSG00000087239	Gm7613	NA	NA	9	59766717	59767203
ENSMUSG00000087241	Gm11844	NA	NA	4	15022582	15031987
ENSMUSG00000087245	Gm12126	NA	NA	11	36080664	36083854
ENSMUSG00000087247	Fam150a	NA	NA	1	6359218	6394731
ENSMUSG00000087250	Usp46os1	NA	NA	5	74014215	74029680
ENSMUSG00000087254	2310005A03Rik	NA	NA	2	155097789	155100081
ENSMUSG00000087255	Gm6985	NA	NA	X	93638614	93638884
ENSMUSG00000087258	Gm15461	NA	NA	5	30817977	30822612
ENSMUSG00000087267	4933427J07Rik	NA	NA	2	128955671	128957861
ENSMUSG00000087273	Gm13203	NA	NA	4	148713703	148716581
ENSMUSG00000087276	Gm11378	NA	NA	13	31619168	31620369
ENSMUSG00000087278	A930006I01Rik	NA	NA	2	103338601	103372764
ENSMUSG00000087281	Gm16015	NA	NA	5	43909215	43909885
ENSMUSG00000084746	Gm25292	NA	NA	16	84619807	84620128
ENSMUSG00000087283	Gm13580	NA	NA	2	60411525	60412579
ENSMUSG00000087294	Gm13556	NA	NA	2	38285307	38287291
ENSMUSG00000087300	Gm16725	NA	NA	8	18652801	18678056
ENSMUSG00000087301	Gm13629	NA	NA	2	66440880	66546026
ENSMUSG00000087306	A230004M16Rik	NA	NA	11	41710342	41973117
ENSMUSG00000032297	Celf6	0.0655942	NA	9	59577917	59607292
ENSMUSG00000087308	Gm16195	NA	NA	17	29021293	29022402
ENSMUSG00000087312	Gm13833	NA	NA	6	31102846	31104646
ENSMUSG00000087316	Gm11917	NA	NA	4	29068079	29088811
ENSMUSG00000087318	Gm12114	NA	NA	11	33068551	33080521
ENSMUSG00000087319	Gm15907	NA	NA	13	94137447	94140117
ENSMUSG00000087323	Gm14170	NA	NA	2	156377925	156378968
ENSMUSG00000087328	Gm12120	NA	NA	11	33705550	33711435
ENSMUSG00000087329	Gm15671	NA	NA	1	68024243	68025763
ENSMUSG00000087332	Gm12690	NA	NA	4	99569500	99573011
ENSMUSG00000087335	4930526F13Rik	NA	NA	13	54926763	54930256
ENSMUSG00000087337	Gm14144	NA	NA	2	151264603	151278836
ENSMUSG00000087338	Scpep1os	NA	NA	11	88905928	88936061
ENSMUSG00000087339	Gm11586	NA	NA	11	102145549	102146246
ENSMUSG00000087340	Gm15228	NA	NA	X	167164097	167171278
ENSMUSG00000087345	Gm13746	NA	NA	2	71956053	71957368
ENSMUSG00000087346	Gm5699	NA	NA	1	30998184	30998906
ENSMUSG00000108238	Gm43984	0.0654106	NA	6	134084601	134087464
ENSMUSG00000087353	Gm13727	NA	NA	2	77879753	77881467
ENSMUSG00000087358	4930453H23Rik	NA	NA	X	21206580	21221665
ENSMUSG00000087363	Gm16347	NA	NA	8	16433175	16437040
ENSMUSG00000087379	Gm13849	NA	NA	6	31786675	31922270
ENSMUSG00000065397	Mir155	NA	NA	16	84714140	84714204
ENSMUSG00000087386	Gm15637	NA	NA	5	122048382	122055654
ENSMUSG00000097576	D930030I03Rik	0.0651337	NA	16	38451982	38453493
ENSMUSG00000087389	Gm15592	NA	NA	6	18270136	18289048
ENSMUSG00000087393	1700023C21Rik	NA	NA	11	109845878	109848476
ENSMUSG00000059816	Fam159a	0.064993	NA	4	108367777	108383349
ENSMUSG00000087402	Gm11867	NA	NA	4	18407349	18891842
ENSMUSG00000103082	Gm38124	0.0649695	NA	3	45269987	45272567
ENSMUSG00000087409	Gm14271	NA	NA	2	172046526	172050134
ENSMUSG00000087410	2310065F04Rik	NA	NA	11	67112461	67120080
ENSMUSG00000087415	Gm14529	NA	NA	X	20339299	20339704
ENSMUSG00000087417	Gm13001	NA	NA	4	137117143	137118143
ENSMUSG00000087422	Gm13564	NA	NA	2	62452936	62456648
ENSMUSG00000087425	Gm15404	NA	NA	17	91557127	91591927
ENSMUSG00000087383	Gm12446	0.0648869	NA	4	46300007	46345515
ENSMUSG00000087434	Rab11fip4os1	NA	NA	11	79607079	79623163
ENSMUSG00000087435	Gm16323	NA	NA	2	30413716	30415338
ENSMUSG00000083378	Gm13196	0.0648486	NA	2	4700238	4700616
ENSMUSG00000087441	Gm13853	NA	NA	6	33984989	33992411
ENSMUSG00000087450	Gm13994	NA	NA	2	124708655	124711083
ENSMUSG00000087451	Gm12970	NA	NA	4	130811617	130812326
ENSMUSG00000087454	Gm13174	NA	NA	4	153218176	153218595
ENSMUSG00000107690	Gm44044	0.0646535	NA	6	100272610	100273698
ENSMUSG00000087458	Gm13999	NA	NA	2	120024807	120027453
ENSMUSG00000087459	Csmd2os	NA	NA	4	128133523	128166967
ENSMUSG00000087460	4930401O12Rik	NA	NA	13	31213410	31222096
ENSMUSG00000087462	Gm2200	NA	NA	X	29012994	29046381
ENSMUSG00000087465	Gm13905	NA	NA	2	101872175	101883256
ENSMUSG00000087467	Gm13601	NA	NA	2	67491044	67516525
ENSMUSG00000087468	Gm7023	NA	NA	X	33653403	33654270
ENSMUSG00000087470	A630031M04Rik	NA	NA	4	127545101	127570502
ENSMUSG00000087477	Gm13822	NA	NA	5	114917318	114923277
ENSMUSG00000107659	Gm44170	0.0643565	NA	6	88503605	88504277
ENSMUSG00000087482	Gm12720	NA	NA	4	103538845	103550682
ENSMUSG00000087487	Ppp2r2cos	NA	NA	5	36873595	36876879
ENSMUSG00000087489	Gm15656	NA	NA	8	68457148	68458681
ENSMUSG00000087491	Gm14552	NA	NA	X	34974042	35009265
ENSMUSG00000087495	Gm14152	NA	NA	2	151380650	151432402
ENSMUSG00000087500	Gm12426	NA	NA	4	47197487	47208459
ENSMUSG00000087504	Gm13658	NA	NA	2	75436057	75444179
ENSMUSG00000087508	Gm14174	NA	NA	2	156614447	156615448
ENSMUSG00000087510	1700112K13Rik	NA	NA	4	127810638	127812173
ENSMUSG00000087512	Gm11985	NA	NA	11	7183153	7188569
ENSMUSG00000087513	Gm13236	NA	NA	4	145762929	145764958
ENSMUSG00000087515	Gm13554	NA	NA	2	26059010	26060275
ENSMUSG00000087517	4930577H14Rik	NA	NA	4	91938854	91939952
ENSMUSG00000087520	Gm14389	NA	NA	7	122484180	122484420
ENSMUSG00000087522	Gm371	NA	NA	X	94997439	94998683
ENSMUSG00000087525	Gm13062	NA	NA	4	142180602	142184139
ENSMUSG00000087527	Gm13656	NA	NA	2	75729592	75730172
ENSMUSG00000087534	Gm11418	NA	NA	11	81587361	81593478
ENSMUSG00000087536	Gm14246	NA	NA	2	162679455	162680529
ENSMUSG00000087537	Gm13799	NA	NA	2	95838088	95840594
ENSMUSG00000087539	Gm13584	NA	NA	2	38359580	38363980
ENSMUSG00000087542	Gm15878	NA	NA	8	45949612	45949917
ENSMUSG00000087544	Gm13923	NA	NA	2	109022687	109025444
ENSMUSG00000086213	A330040F15Rik	0.0640955	NA	19	12585868	12596566
ENSMUSG00000087550	Gm14343	NA	NA	2	180766214	180775403
ENSMUSG00000087553	5730412P04Rik	NA	NA	X	136104603	136115420
ENSMUSG00000087559	Gm13802	NA	NA	2	93085942	93098244
ENSMUSG00000087561	Gm11608	NA	NA	1	63266848	63273120
ENSMUSG00000087563	Gm14205	NA	NA	2	158610910	158611820
ENSMUSG00000087564	Gm11817	NA	NA	4	9431961	9447199
ENSMUSG00000087570	Gm13647	NA	NA	2	71737815	71745397
ENSMUSG00000092116	Gm10320	0.0639614	NA	13	98489348	98492001
ENSMUSG00000087581	Gm11571	NA	NA	11	100052286	100085983
ENSMUSG00000087582	Ighv6-7	NA	NA	12	114455626	114456083
ENSMUSG00000087584	Gm14457	NA	NA	X	8981822	8982982
ENSMUSG00000087585	Gm14100	NA	NA	2	133463118	133465784
ENSMUSG00000108145	Gm44191	0.0639614	NA	6	51694309	51711081
ENSMUSG00000087587	Gm15245	NA	NA	X	169447830	169475913
ENSMUSG00000087588	Gm16355	NA	NA	2	175153998	175154228
ENSMUSG00000085152	Gm11496	-0.0391915	NA	11	88993040	88996544
ENSMUSG00000087592	Gm11184	NA	NA	4	83383064	83392205
ENSMUSG00000089984	Fbxo24	0.0638674	NA	5	137612503	137629002
ENSMUSG00000087603	Gm11339	NA	NA	13	23956809	23966175
ENSMUSG00000087606	Gm16121	NA	NA	5	140101199	140107591
ENSMUSG00000090176	Cd200r2	0.0638247	NA	16	44867097	44915840
ENSMUSG00000087608	Gm12914	NA	NA	4	81930478	81932374
ENSMUSG00000087609	4930442J19Rik	NA	NA	2	151301974	151316247
ENSMUSG00000102352	Gm38346	0.0637749	NA	9	32507745	32510383
ENSMUSG00000081305	Gm12879	0.0637327	NA	4	121130118	121131299
ENSMUSG00000087615	Pnpla1os	NA	NA	17	28855136	28859503
ENSMUSG00000087616	Gm14257	NA	NA	2	155593565	155594475
ENSMUSG00000087618	Gm14114	NA	NA	2	146828327	146839732
ENSMUSG00000087623	Gm12404	NA	NA	4	41520694	41525823
ENSMUSG00000087625	4930419G24Rik	NA	NA	3	33024777	33088607
ENSMUSG00000087628	Gm13028	NA	NA	4	139923349	139933170
ENSMUSG00000087637	Gm11986	NA	NA	11	7270351	7290374
ENSMUSG00000087641	Gm12811	NA	NA	4	109569214	109656791
ENSMUSG00000087642	Ighe	NA	NA	12	113271174	113273248
ENSMUSG00000087643	Gm11314	NA	NA	13	22772656	22773471
ENSMUSG00000087649	Gm21979	NA	NA	X	33426304	33426594
ENSMUSG00000105103	Gm43191	-0.0390229	NA	3	116641902	116681260
ENSMUSG00000087657	Gm16764	NA	NA	7	132597387	132599637
ENSMUSG00000087659	Gm12606	NA	NA	4	89235699	89273403
ENSMUSG00000085628	Appbp2os	-0.0389585	NA	11	85234775	85238304
ENSMUSG00000087663	Defa-ps3	NA	NA	8	21078141	21078846
ENSMUSG00000087667	Gm13381	NA	NA	2	28562197	28576698
ENSMUSG00000087668	Gm11186	NA	NA	11	53111451	53120056
ENSMUSG00000101451	Gm29430	0.0634822	NA	6	52183110	52189925
ENSMUSG00000087682	Gm14003	NA	NA	2	125282688	125283978
ENSMUSG00000087683	Gm11712	NA	NA	11	107386983	107388971
ENSMUSG00000087688	Gm11300	NA	NA	13	22523911	22524744
ENSMUSG00000087690	Gm16031	NA	NA	15	101129916	101131592
ENSMUSG00000104684	5430427N15Rik	-0.038889	NA	5	103354306	103356698
ENSMUSG00000087702	Gm13575	NA	NA	2	64382602	64393860
ENSMUSG00000087704	Gm14978	NA	NA	2	121293703	121296008
ENSMUSG00000087707	Gm22999	NA	NA	8	118726900	118726987
ENSMUSG00000087708	Gm23000	NA	NA	X	66728415	66728553
ENSMUSG00000087710	Gm22235	NA	NA	17	86703298	86703407
ENSMUSG00000087712	Gm25828	NA	NA	X	101912630	101912724
ENSMUSG00000087714	Gm25827	NA	NA	4	108521924	108522030
ENSMUSG00000087715	Gm25826	NA	NA	18	32621920	32622056
ENSMUSG00000087716	Gm25825	NA	NA	X	121308217	121308340
ENSMUSG00000087717	Gm25824	NA	NA	18	79553557	79553677
ENSMUSG00000087718	Gm22236	NA	NA	10	110904795	110904900
ENSMUSG00000087719	Gm26464	NA	NA	10	42820463	42820767
ENSMUSG00000087720	Gm26279	NA	NA	3	94920322	94920423
ENSMUSG00000087721	Gm26280	NA	NA	1	135150666	135150766
ENSMUSG00000087723	Gm26278	NA	NA	10	101544177	101544308
ENSMUSG00000087724	Gm26276	NA	NA	X	67595330	67595438
ENSMUSG00000087726	Gm26275	NA	NA	3	126152456	126152723
ENSMUSG00000087728	Gm26274	NA	NA	9	20807034	20807354
ENSMUSG00000087730	Gm24650	NA	NA	4	41172742	41172844
ENSMUSG00000087731	Gm24649	NA	NA	9	87200109	87200242
ENSMUSG00000098604	Gm27295	NA	NA	16	85168849	85169001
ENSMUSG00000087736	Gm24648	NA	NA	17	87053694	87053825
ENSMUSG00000087737	Gm24647	NA	NA	15	91559671	91559783
ENSMUSG00000087741	Gm23827	NA	NA	11	23776903	23777047
ENSMUSG00000087742	Gm25152	NA	NA	3	27108982	27109095
ENSMUSG00000087743	Gm25153	NA	NA	3	122464727	122464882
ENSMUSG00000087744	Gm25149	NA	NA	9	70799556	70799637
ENSMUSG00000087746	Gm25150	NA	NA	18	65907163	65907222
ENSMUSG00000087747	Gm25151	NA	NA	1	171308047	171308137
ENSMUSG00000087748	Gm25154	NA	NA	5	65136302	65136420
ENSMUSG00000087750	Gm23468	NA	NA	8	77569495	77569602
ENSMUSG00000107318	Gm43278	0.0631759	NA	5	134747042	134822967
ENSMUSG00000087754	Gm23470	NA	NA	14	49001717	49001836
ENSMUSG00000087756	Gm23469	NA	NA	14	48652499	48652602
ENSMUSG00000087758	Gm23466	NA	NA	4	34434296	34434401
ENSMUSG00000087759	Gm23465	NA	NA	3	100738452	100738713
ENSMUSG00000087760	Gm23980	NA	NA	15	23646420	23646577
ENSMUSG00000087761	Gm23981	NA	NA	8	77807535	77807640
ENSMUSG00000087764	Gm23984	NA	NA	1	45772962	45773164
ENSMUSG00000087765	Gm23985	NA	NA	X	113878331	113878454
ENSMUSG00000087766	Gm23982	NA	NA	6	42832779	42832884
ENSMUSG00000087767	Gm23983	NA	NA	2	121891571	121891684
ENSMUSG00000087768	Gm22755	NA	NA	5	20264341	20264440
ENSMUSG00000087769	Gm23986	NA	NA	8	50563241	50563303
ENSMUSG00000087772	Gm22319	NA	NA	14	68166953	68167074
ENSMUSG00000087774	Gm22320	NA	NA	10	70501192	70501503
ENSMUSG00000087775	Rprl2	NA	NA	3	22251374	22251663
ENSMUSG00000087776	Gm22322	NA	NA	3	132787225	132787335
ENSMUSG00000087777	Gm22321	NA	NA	6	33088646	33088749
ENSMUSG00000087779	Gm23765	NA	NA	11	85493759	85493905
ENSMUSG00000087780	Gm23167	NA	NA	12	4999266	4999368
ENSMUSG00000087781	Gm23168	NA	NA	7	124492906	124493048
ENSMUSG00000087782	Gm23169	NA	NA	1	13334498	13334609
ENSMUSG00000087783	Gm23170	NA	NA	19	36384792	36384897
ENSMUSG00000087784	Gm23171	NA	NA	5	124257763	124258026
ENSMUSG00000087786	Gm23173	NA	NA	5	100517284	100517443
ENSMUSG00000087789	Gm23166	NA	NA	2	71450514	71450614
ENSMUSG00000087791	Gm25969	NA	NA	5	99655701	99655832
ENSMUSG00000087792	Gm25968	NA	NA	11	87694482	87694581
ENSMUSG00000087795	Gm25965	NA	NA	3	142795102	142795194
ENSMUSG00000087796	Gm25964	NA	NA	14	13868143	13868239
ENSMUSG00000087798	Gm25962	NA	NA	10	93916169	93916336
ENSMUSG00000087799	Gm25961	NA	NA	6	89249468	89249602
ENSMUSG00000087800	Gm25569	NA	NA	2	165270046	165270176
ENSMUSG00000087801	Gm25980	NA	NA	9	54537185	54537402
ENSMUSG00000087802	Gm25979	NA	NA	10	11330489	11330626
ENSMUSG00000087804	Gm23434	NA	NA	1	99017364	99017463
ENSMUSG00000087805	Gm27926	NA	NA	15	53383919	53383984
ENSMUSG00000087806	Gm23432	NA	NA	3	119638744	119638874
ENSMUSG00000087807	Gm25559	NA	NA	4	117570134	117570207
ENSMUSG00000087808	Gm23435	NA	NA	6	35243595	35243750
ENSMUSG00000087810	Gm25113	NA	NA	11	92910297	92910439
ENSMUSG00000087812	Gm25115	NA	NA	14	86408522	86408661
ENSMUSG00000087813	Gm22490	NA	NA	5	21117083	21117201
ENSMUSG00000087815	Gm22491	NA	NA	3	58975630	58975731
ENSMUSG00000087817	Gm22492	NA	NA	9	113403475	113403771
ENSMUSG00000105698	Gm43455	0.0631153	NA	3	152106439	152107383
ENSMUSG00000087820	Mir1928	NA	NA	1	74206554	74206620
ENSMUSG00000087823	Gm22281	NA	NA	1	63575488	63575590
ENSMUSG00000087825	Gm22279	NA	NA	3	65525701	65525793
ENSMUSG00000087829	Gm22277	NA	NA	17	67551607	67551883
ENSMUSG00000087830	Gm22820	NA	NA	19	8681835	8682163
ENSMUSG00000087831	Gm23960	NA	NA	6	21013112	21013242
ENSMUSG00000087832	Gm23958	NA	NA	X	138422715	138422819
ENSMUSG00000087833	Gm23959	NA	NA	11	17548286	17548609
ENSMUSG00000087834	Gm23957	NA	NA	7	66370392	66370481
ENSMUSG00000087835	Gm24481	NA	NA	3	92949158	92949259
ENSMUSG00000087836	Gm23956	NA	NA	15	30590287	30590405
ENSMUSG00000087838	Gm23954	NA	NA	18	77806314	77806666
ENSMUSG00000087839	Gm23955	NA	NA	13	96104463	96104562
ENSMUSG00000087841	Gm25623	NA	NA	4	34086126	34086233
ENSMUSG00000087842	Gm25622	NA	NA	12	113214149	113214252
ENSMUSG00000087843	Gm23314	NA	NA	4	36756048	36756154
ENSMUSG00000087844	Mir1958	NA	NA	4	48213119	48213215
ENSMUSG00000087845	Gm25505	NA	NA	5	39346691	39346936
ENSMUSG00000087846	Gm25625	NA	NA	6	30347371	30347466
ENSMUSG00000087847	Gm25624	NA	NA	X	35838127	35838401
ENSMUSG00000087848	Gm25621	NA	NA	3	69685467	69685580
ENSMUSG00000087850	Gm22792	NA	NA	6	144803500	144803632
ENSMUSG00000087852	Gm22793	NA	NA	6	145287928	145288257
ENSMUSG00000087853	Gm22794	NA	NA	10	115257624	115257929
ENSMUSG00000087854	Gm22790	NA	NA	12	105645843	105645971
ENSMUSG00000087855	Mir432	NA	NA	12	109594956	109595030
ENSMUSG00000087857	Gm22791	NA	NA	18	46985337	46985481
ENSMUSG00000087858	Gm22795	NA	NA	3	10975469	10975586
ENSMUSG00000087859	Gm22796	NA	NA	1	135353717	135353822
ENSMUSG00000087860	Gm24441	NA	NA	13	103420802	103421082
ENSMUSG00000087862	Gm23048	NA	NA	9	19437687	19437815
ENSMUSG00000087863	Gm24442	NA	NA	6	4382878	4383204
ENSMUSG00000087867	Gm24443	NA	NA	6	25078772	25078903
ENSMUSG00000087869	Gm24444	NA	NA	7	136509026	136509333
ENSMUSG00000087870	Gm26100	NA	NA	8	128771170	128771296
ENSMUSG00000087871	Gm26101	NA	NA	9	91839770	91839874
ENSMUSG00000087872	Gm26098	NA	NA	13	16859185	16859472
ENSMUSG00000087873	Gm26099	NA	NA	X	37060246	37060354
ENSMUSG00000087875	Gm26104	NA	NA	1	176700617	176700724
ENSMUSG00000087876	Gm26102	NA	NA	8	4274853	4275136
ENSMUSG00000087877	Gm26103	NA	NA	3	131918259	131918353
ENSMUSG00000087878	Gm26105	NA	NA	6	136281227	136281416
ENSMUSG00000087879	Gm26106	NA	NA	18	26928102	26928329
ENSMUSG00000087880	Gm23605	NA	NA	5	68566170	68566296
ENSMUSG00000087883	Gm23602	NA	NA	1	100252917	100253048
ENSMUSG00000087884	Gm23601	NA	NA	10	10663154	10663284
ENSMUSG00000087886	Gm23599	NA	NA	1	165497999	165498249
ENSMUSG00000087887	Gm23598	NA	NA	2	150883723	150883866
ENSMUSG00000087890	Gm24868	NA	NA	2	151435794	151435929
ENSMUSG00000087891	Gm25277	NA	NA	10	42493423	42493746
ENSMUSG00000087892	Gm25278	NA	NA	8	16852168	16852287
ENSMUSG00000087893	Gm23441	NA	NA	3	17803621	17803747
ENSMUSG00000087894	Gm25280	NA	NA	4	138827376	138827476
ENSMUSG00000087895	Gm25281	NA	NA	10	85333901	85334004
ENSMUSG00000087896	Gm25282	NA	NA	7	75668873	75668956
ENSMUSG00000087897	Gm25283	NA	NA	6	47637143	47637219
ENSMUSG00000087898	Gm25271	NA	NA	13	13789344	13789633
ENSMUSG00000087899	Mir1942	NA	NA	15	76215611	76215673
ENSMUSG00000087902	Gm22038	NA	NA	3	82793656	82793897
ENSMUSG00000087903	Gm22039	NA	NA	4	143204065	143204196
ENSMUSG00000087904	Gm22036	NA	NA	6	141915078	141915292
ENSMUSG00000087905	Gm22037	NA	NA	15	43224625	43224920
ENSMUSG00000087908	Gm22034	NA	NA	1	102953415	102953548
ENSMUSG00000087909	Gm22035	NA	NA	13	38898360	38898587
ENSMUSG00000087910	Gm24914	NA	NA	2	116963237	116963549
ENSMUSG00000087911	Gm24913	NA	NA	4	132931211	132931317
ENSMUSG00000087912	Gm24916	NA	NA	14	31015148	31015226
ENSMUSG00000087913	Gm24915	NA	NA	13	46518684	46518761
ENSMUSG00000087914	Gm24910	NA	NA	7	40363450	40363721
ENSMUSG00000087916	Gm24912	NA	NA	14	20199996	20200112
ENSMUSG00000087917	Gm24911	NA	NA	6	67804375	67804510
ENSMUSG00000087919	Gm24908	NA	NA	4	14239618	14239744
ENSMUSG00000087921	Gm23228	NA	NA	15	3798912	3799181
ENSMUSG00000087922	Gm23229	NA	NA	7	118279861	118279965
ENSMUSG00000087923	Gm23230	NA	NA	4	114844985	114845117
ENSMUSG00000087924	Gm23231	NA	NA	6	38118383	38118486
ENSMUSG00000087926	Gm23233	NA	NA	7	67570567	67570703
ENSMUSG00000087929	Gm23234	NA	NA	6	100494681	100494814
ENSMUSG00000087930	Gm26048	NA	NA	1	140003825	140003966
ENSMUSG00000087932	Mir1971	NA	NA	14	78191373	78191478
ENSMUSG00000087933	Gm26047	NA	NA	4	106118968	106119080
ENSMUSG00000087936	Gm23675	NA	NA	3	53512002	53512126
ENSMUSG00000087937	Gm26046	NA	NA	19	29986099	29986264
ENSMUSG00000087939	Gm23676	NA	NA	12	4749752	4749856
ENSMUSG00000087940	Gm24246	NA	NA	18	28309760	28309891
ENSMUSG00000087941	Gm27635	NA	NA	14	56852758	56852816
ENSMUSG00000087942	Gm24244	NA	NA	17	91812491	91812620
ENSMUSG00000087945	Gm24250	NA	NA	3	25546020	25546154
ENSMUSG00000087946	Gm24248	NA	NA	6	99893226	99893547
ENSMUSG00000087947	Gm24249	NA	NA	7	88087188	88087251
ENSMUSG00000087949	Gm24251	NA	NA	1	53886828	53886941
ENSMUSG00000087950	Mir1948	NA	NA	18	12714811	12714895
ENSMUSG00000087954	Gm22559	NA	NA	5	64144248	64144381
ENSMUSG00000087956	Gm22561	NA	NA	19	58786608	58786691
ENSMUSG00000087957	Gm22560	NA	NA	18	63509895	63510014
ENSMUSG00000087958	Gm22563	NA	NA	4	51540747	51541015
ENSMUSG00000087959	Gm22562	NA	NA	17	78533903	78534013
ENSMUSG00000087960	Gm25392	NA	NA	18	19707093	19707389
ENSMUSG00000087961	Gm25393	NA	NA	X	137815156	137815440
ENSMUSG00000087963	Gm25394	NA	NA	13	49684301	49684433
ENSMUSG00000087964	Gm25388	NA	NA	2	57653672	57653822
ENSMUSG00000087965	Gm25389	NA	NA	15	91617152	91617437
ENSMUSG00000087966	Gm25390	NA	NA	10	91005741	91005843
ENSMUSG00000087967	Gm25391	NA	NA	4	62939341	62939474
ENSMUSG00000087973	Gm23716	NA	NA	2	85420137	85420280
ENSMUSG00000087975	Gm23718	NA	NA	X	53306177	53306483
ENSMUSG00000087980	Gm22226	NA	NA	7	96919994	96920102
ENSMUSG00000087981	Gm22227	NA	NA	8	26240150	26240408
ENSMUSG00000087983	Gm22225	NA	NA	X	129304796	129305073
ENSMUSG00000087985	Gm22223	NA	NA	8	101539584	101539708
ENSMUSG00000087987	Gm22221	NA	NA	4	127284731	127284833
ENSMUSG00000087989	Gm22228	NA	NA	7	63585922	63586022
ENSMUSG00000087990	Gm25058	NA	NA	11	11913621	11913748
ENSMUSG00000087991	Gm25057	NA	NA	15	99174850	99174937
ENSMUSG00000087992	Gm25059	NA	NA	9	113776182	113776298
ENSMUSG00000103234	Gm37158	0.062999	NA	Y	16691330	16697033
ENSMUSG00000087994	Gm25055	NA	NA	10	58704576	58704651
ENSMUSG00000087995	Gm25054	NA	NA	6	83721296	83721392
ENSMUSG00000087997	Gm25056	NA	NA	3	151926348	151926409
ENSMUSG00000087999	Gm25060	NA	NA	18	82355977	82356106
ENSMUSG00000088000	Gm25493	NA	NA	1	4723277	4723379
ENSMUSG00000088001	Gm22883	NA	NA	11	87318694	87318799
ENSMUSG00000088002	Gm24775	NA	NA	12	77393104	77393202
ENSMUSG00000088004	Gm24786	NA	NA	3	9829620	9829728
ENSMUSG00000088005	Gm24787	NA	NA	15	73349799	73349921
ENSMUSG00000088009	Gm24774	NA	NA	14	83405631	83405764
ENSMUSG00000088010	Gm23740	NA	NA	11	23063133	23063232
ENSMUSG00000088015	Mir1932	NA	NA	11	119390472	119390561
ENSMUSG00000088016	Gm23830	NA	NA	3	104092381	104092482
ENSMUSG00000088017	Gm23829	NA	NA	1	47751299	47751568
ENSMUSG00000088018	Gm23390	NA	NA	2	91200162	91200267
ENSMUSG00000088019	Gm23826	NA	NA	12	66561254	66561372
ENSMUSG00000088020	Gm22762	NA	NA	11	90782413	90782549
ENSMUSG00000088021	Gm22145	NA	NA	9	67104208	67104355
ENSMUSG00000088022	Gm22146	NA	NA	17	28446861	28447148
ENSMUSG00000088025	Rprl3	NA	NA	8	3803069	3803358
ENSMUSG00000088026	Gm22143	NA	NA	X	132681887	132682089
ENSMUSG00000088027	Gm22144	NA	NA	19	23643409	23643510
ENSMUSG00000088028	Gm22141	NA	NA	9	44363452	44363728
ENSMUSG00000088031	Gm24990	NA	NA	6	83591821	83592143
ENSMUSG00000088036	Gm24993	NA	NA	X	104076971	104077061
ENSMUSG00000088037	Gm24992	NA	NA	8	25631950	25632079
ENSMUSG00000088039	Gm24994	NA	NA	12	78165546	78165666
ENSMUSG00000088040	Gm23329	NA	NA	8	60807739	60807846
ENSMUSG00000088041	Gm25261	NA	NA	4	131239277	131239410
ENSMUSG00000088043	Gm23328	NA	NA	2	67420031	67420162
ENSMUSG00000088044	Gm23326	NA	NA	9	43905898	43906002
ENSMUSG00000088045	Gm23327	NA	NA	15	30004186	30004263
ENSMUSG00000088046	Gm23324	NA	NA	14	94448221	94448351
ENSMUSG00000088047	Gm23325	NA	NA	X	143413898	143414026
ENSMUSG00000088048	Gm23331	NA	NA	5	60500833	60500940
ENSMUSG00000088050	Gm26151	NA	NA	X	146293776	146293835
ENSMUSG00000088051	Gm26150	NA	NA	8	36406094	36406244
ENSMUSG00000088052	Gm26152	NA	NA	X	102856291	102856391
ENSMUSG00000088054	Mir1968	NA	NA	8	13189031	13189098
ENSMUSG00000088055	Gm26148	NA	NA	4	15911567	15911634
ENSMUSG00000088056	Gm24262	NA	NA	9	35144636	35144779
ENSMUSG00000088057	Gm26149	NA	NA	7	81669728	81669835
ENSMUSG00000088060	Gm24475	NA	NA	17	74000860	74001002
ENSMUSG00000088062	Gm24476	NA	NA	15	33589606	33589736
ENSMUSG00000088063	Gm24477	NA	NA	2	166768745	166768847
ENSMUSG00000088064	Gm24478	NA	NA	2	162816311	162816468
ENSMUSG00000088066	Gm23253	NA	NA	2	71495271	71495374
ENSMUSG00000088067	Gm24480	NA	NA	4	124697505	124697607
ENSMUSG00000088068	Gm24474	NA	NA	12	70673646	70673746
ENSMUSG00000088069	Gm23250	NA	NA	4	46118180	46118446
ENSMUSG00000088070	Gm22819	NA	NA	18	84822002	84822304
ENSMUSG00000088073	Gm22817	NA	NA	4	21270075	21270430
ENSMUSG00000088075	Gm22816	NA	NA	5	90893380	90893496
ENSMUSG00000088076	Gm22815	NA	NA	9	9301391	9301452
ENSMUSG00000088077	Gm22814	NA	NA	18	33004663	33004766
ENSMUSG00000088084	Gm25342	NA	NA	10	106055958	106056079
ENSMUSG00000088085	Gm25343	NA	NA	5	117976454	117976560
ENSMUSG00000088086	Gm25341	NA	NA	9	122812564	122812831
ENSMUSG00000088090	Gm23668	NA	NA	9	60042069	60042179
ENSMUSG00000088091	Gm23667	NA	NA	11	86408826	86408945
ENSMUSG00000088093	Gm22811	NA	NA	10	28954149	28954302
ENSMUSG00000088094	Gm23670	NA	NA	3	8679359	8679477
ENSMUSG00000088095	Gm23669	NA	NA	14	118299990	118300117
ENSMUSG00000088096	Gm23672	NA	NA	1	144609004	144609110
ENSMUSG00000088097	Gm23671	NA	NA	X	82897397	82897499
ENSMUSG00000088098	Gm23674	NA	NA	18	26495435	26495565
ENSMUSG00000088099	Gm23673	NA	NA	3	124848589	124848886
ENSMUSG00000088102	Gm24113	NA	NA	5	91982705	91982980
ENSMUSG00000088103	Gm23993	NA	NA	5	8242723	8242866
ENSMUSG00000088104	Gm22380	NA	NA	9	24351118	24351212
ENSMUSG00000088105	Gm22379	NA	NA	14	118775152	118775282
ENSMUSG00000088106	Gm22378	NA	NA	11	109499714	109499824
ENSMUSG00000088111	Gm24064	NA	NA	1	26566833	26566938
ENSMUSG00000088112	Gm24065	NA	NA	13	12666051	12666314
ENSMUSG00000088113	Mir1960	NA	NA	5	30170739	30170816
ENSMUSG00000088114	Gm24061	NA	NA	X	101141433	101141552
ENSMUSG00000088115	Gm24062	NA	NA	3	24718716	24718981
ENSMUSG00000088116	Gm24063	NA	NA	7	117776794	117776898
ENSMUSG00000088118	Gm24059	NA	NA	6	8439353	8439664
ENSMUSG00000088121	Gm25721	NA	NA	5	103658237	103658407
ENSMUSG00000088122	Gm26069	NA	NA	4	85909911	85910187
ENSMUSG00000088123	Gm25722	NA	NA	5	132801678	132801956
ENSMUSG00000088124	Gm22867	NA	NA	2	44428935	44429043
ENSMUSG00000088125	Gm26070	NA	NA	11	35214401	35214537
ENSMUSG00000088126	Gm22870	NA	NA	18	30476407	30476518
ENSMUSG00000088128	Gm25720	NA	NA	15	76214101	76214205
ENSMUSG00000088132	Gm22586	NA	NA	8	64161405	64161526
ENSMUSG00000088133	Gm22895	NA	NA	15	17935578	17935885
ENSMUSG00000088134	Gm22310	NA	NA	2	142786896	142787011
ENSMUSG00000088135	Gm22588	NA	NA	11	29849461	29849600
ENSMUSG00000088136	Gm22587	NA	NA	11	85297452	85297749
ENSMUSG00000088138	Gm22894	NA	NA	9	102373118	102373220
ENSMUSG00000088139	Gm27343	NA	NA	2	152417262	152417324
ENSMUSG00000088143	Gm24720	NA	NA	18	83355199	83355364
ENSMUSG00000088144	Gm24559	NA	NA	18	74906314	74906434
ENSMUSG00000088145	Gm24719	NA	NA	1	159983496	159983605
ENSMUSG00000088146	Gm24718	NA	NA	X	96150837	96150972
ENSMUSG00000088147	Gm24717	NA	NA	10	129695978	129696101
ENSMUSG00000088148	Mir1983	NA	NA	13	21896918	21897049
ENSMUSG00000088149	Gm24716	NA	NA	13	56342425	56342528
ENSMUSG00000088150	Gm26346	NA	NA	5	29709634	29709962
ENSMUSG00000088152	Gm25572	NA	NA	3	58978855	58979026
ENSMUSG00000088153	Gm26348	NA	NA	1	10166539	10166778
ENSMUSG00000088154	Gm25637	NA	NA	4	41050220	41050326
ENSMUSG00000088155	Gm26349	NA	NA	13	118036614	118036743
ENSMUSG00000088156	Gm26350	NA	NA	15	10051826	10052113
ENSMUSG00000088157	Gm26351	NA	NA	X	59080891	59081122
ENSMUSG00000088158	Scarna3b	NA	NA	12	80391613	80391751
ENSMUSG00000088159	Gm26345	NA	NA	1	15019040	15019159
ENSMUSG00000088160	Gm23538	NA	NA	14	100760168	100760268
ENSMUSG00000088161	Gm23537	NA	NA	1	104485957	104486286
ENSMUSG00000088162	Gm23539	NA	NA	8	31544463	31544686
ENSMUSG00000088164	Gm23534	NA	NA	1	137367151	137367247
ENSMUSG00000088165	Gm23533	NA	NA	10	42309775	42310019
ENSMUSG00000088166	Gm23536	NA	NA	18	69173987	69174120
ENSMUSG00000088167	Gm23535	NA	NA	1	149707377	149707482
ENSMUSG00000088168	Gm23540	NA	NA	4	121083986	121084149
ENSMUSG00000088172	Gm25217	NA	NA	7	119969821	119969921
ENSMUSG00000088175	Gm23101	NA	NA	2	128089924	128090060
ENSMUSG00000088177	Gm23098	NA	NA	6	127849221	127849519
ENSMUSG00000088180	Gm22218	NA	NA	14	56852830	56852888
ENSMUSG00000089252	Gm25715	NA	NA	16	86845470	86845594
ENSMUSG00000088183	Gm22215	NA	NA	17	80033514	80033609
ENSMUSG00000088184	Gm23137	NA	NA	11	87444474	87444580
ENSMUSG00000088187	Gm22219	NA	NA	18	66676361	66676679
ENSMUSG00000088188	Gm22214	NA	NA	5	136096260	136096431
ENSMUSG00000088189	Gm22213	NA	NA	13	44838165	44838283
ENSMUSG00000088191	Gm23903	NA	NA	15	27061736	27061866
ENSMUSG00000088192	Gm23904	NA	NA	8	86233854	86233977
ENSMUSG00000088193	Gm23905	NA	NA	17	83947588	83947696
ENSMUSG00000088194	Gm23900	NA	NA	2	81543235	81543342
ENSMUSG00000088195	Gm23901	NA	NA	X	162850158	162850264
ENSMUSG00000088196	Gm23902	NA	NA	1	128490040	128490173
ENSMUSG00000088197	Gm24138	NA	NA	2	65376169	65376282
ENSMUSG00000088198	Gm23906	NA	NA	10	51888625	51888752
ENSMUSG00000088201	Gm23754	NA	NA	15	36205260	36205322
ENSMUSG00000088203	Gm23755	NA	NA	13	45294654	45294996
ENSMUSG00000088204	Gm23391	NA	NA	9	104994916	104995019
ENSMUSG00000088205	Gm23392	NA	NA	11	50809651	50809763
ENSMUSG00000088207	Gm23756	NA	NA	12	4347647	4347760
ENSMUSG00000088209	Gm23752	NA	NA	12	5843712	5843826
ENSMUSG00000088210	Gm22084	NA	NA	5	75372041	75372145
ENSMUSG00000088211	Gm22083	NA	NA	X	8083992	8084093
ENSMUSG00000088212	Gm22082	NA	NA	19	34796178	34796338
ENSMUSG00000088213	Gm22390	NA	NA	2	145481407	145481731
ENSMUSG00000088216	Gm22080	NA	NA	7	91392584	91392689
ENSMUSG00000088218	Gm22078	NA	NA	3	146387742	146387844
ENSMUSG00000088220	Gm22601	NA	NA	19	41744804	41745053
ENSMUSG00000088221	Gm22602	NA	NA	10	90450910	90451004
ENSMUSG00000088222	Gm22599	NA	NA	11	58661178	58661309
ENSMUSG00000088223	Gm22600	NA	NA	11	21197708	21197976
ENSMUSG00000088224	Gm25406	NA	NA	17	73193912	73194016
ENSMUSG00000088227	Gm22597	NA	NA	18	55179840	55179919
ENSMUSG00000088228	Gm22603	NA	NA	11	56482949	56483044
ENSMUSG00000088229	Gm22604	NA	NA	3	9402175	9402485
ENSMUSG00000088230	Gm25427	NA	NA	11	86333206	86333308
ENSMUSG00000088231	Gm25426	NA	NA	11	54829711	54829880
ENSMUSG00000088232	Gm25429	NA	NA	X	155139896	155140027
ENSMUSG00000088233	Gm25428	NA	NA	8	123471384	123471497
ENSMUSG00000088234	Gm25423	NA	NA	7	116691379	116691485
ENSMUSG00000088236	Gm25425	NA	NA	9	20252793	20252888
ENSMUSG00000088237	Gm25424	NA	NA	7	108120470	108120527
ENSMUSG00000088239	Gm25430	NA	NA	6	142238539	142238827
ENSMUSG00000088240	Gm22915	NA	NA	5	93073861	93073996
ENSMUSG00000088241	Gm22916	NA	NA	6	124095450	124095568
ENSMUSG00000088242	Gm25913	NA	NA	12	31858458	31858592
ENSMUSG00000088243	Gm25914	NA	NA	9	20173087	20173239
ENSMUSG00000088244	Gm25909	NA	NA	17	3057799	3057919
ENSMUSG00000088245	Gm25910	NA	NA	6	67897065	67897204
ENSMUSG00000088246	Gm25911	NA	NA	1	167340369	167340424
ENSMUSG00000088248	Mir1969	NA	NA	8	70925525	70925618
ENSMUSG00000088250	Gm26393	NA	NA	11	3656663	3656791
ENSMUSG00000088253	Gm24285	NA	NA	10	57174030	57174129
ENSMUSG00000088255	Gm24288	NA	NA	8	6223819	6223962
ENSMUSG00000088257	Gm24286	NA	NA	10	29395036	29395163
ENSMUSG00000088258	Gm24291	NA	NA	8	113528510	113528671
ENSMUSG00000088260	Gm24780	NA	NA	3	33393057	33393199
ENSMUSG00000088261	Gm24781	NA	NA	8	86965503	86965619
ENSMUSG00000088264	Gm24783	NA	NA	X	121914560	121914659
ENSMUSG00000088265	Gm24784	NA	NA	6	103588704	103588765
ENSMUSG00000088266	Gm24782	NA	NA	19	27703876	27704007
ENSMUSG00000088268	Gm24776	NA	NA	5	72971179	72971264
ENSMUSG00000088270	Gm23122	NA	NA	10	83158025	83158127
ENSMUSG00000088273	Gm23123	NA	NA	17	26223502	26223645
ENSMUSG00000088275	Gm23124	NA	NA	X	134496810	134496916
ENSMUSG00000088276	Gm23125	NA	NA	17	80104937	80105042
ENSMUSG00000088279	Gm23120	NA	NA	11	107827374	107827660
ENSMUSG00000088280	Gm23584	NA	NA	10	48437822	48437950
ENSMUSG00000088281	Gm23585	NA	NA	7	45254453	45254554
ENSMUSG00000088282	Gm23586	NA	NA	X	126900896	126901018
ENSMUSG00000088284	Gm23588	NA	NA	9	70517200	70517298
ENSMUSG00000088285	Gm23589	NA	NA	4	108998602	108998706
ENSMUSG00000088286	Gm23590	NA	NA	15	102373880	102373983
ENSMUSG00000088293	Gm26411	NA	NA	5	118148788	118148894
ENSMUSG00000088295	Gm26410	NA	NA	4	94434224	94434484
ENSMUSG00000088296	Gm26409	NA	NA	9	111075394	111075456
ENSMUSG00000088297	Gm26408	NA	NA	2	71999666	71999792
ENSMUSG00000088298	Gm26415	NA	NA	X	109115225	109115516
ENSMUSG00000088299	Gm26414	NA	NA	7	122446858	122447126
ENSMUSG00000088301	Gm23381	NA	NA	X	157638203	157638296
ENSMUSG00000088303	Gm23382	NA	NA	4	118164078	118164181
ENSMUSG00000088304	Gm24504	NA	NA	18	64786329	64786428
ENSMUSG00000088307	Gm24505	NA	NA	7	35217235	35217360
ENSMUSG00000088310	Gm26183	NA	NA	19	11695041	11695179
ENSMUSG00000088311	Gm26184	NA	NA	8	14273181	14273311
ENSMUSG00000088312	Gm26181	NA	NA	8	42742807	42742912
ENSMUSG00000088313	Gm26182	NA	NA	X	119526544	119526659
ENSMUSG00000088317	Gm26185	NA	NA	9	106636318	106636583
ENSMUSG00000088318	Gm26187	NA	NA	1	87251148	87251248
ENSMUSG00000088320	Gm25665	NA	NA	8	18274712	18274821
ENSMUSG00000088322	Gm25664	NA	NA	10	52905638	52905744
ENSMUSG00000088324	Gm25669	NA	NA	9	102547766	102547877
ENSMUSG00000088325	Gm25668	NA	NA	15	98069752	98069880
ENSMUSG00000088327	Gm25666	NA	NA	5	30514578	30514684
ENSMUSG00000088331	Gm22846	NA	NA	8	94698016	94698285
ENSMUSG00000088332	Gm22847	NA	NA	5	34530649	34530753
ENSMUSG00000088333	Gm27396	NA	NA	1	3783876	3783933
ENSMUSG00000088334	Gm22842	NA	NA	2	180837838	180837955
ENSMUSG00000088335	Gm22843	NA	NA	X	78550746	78550879
ENSMUSG00000088337	Gm22845	NA	NA	12	9865347	9865450
ENSMUSG00000088339	Gm22850	NA	NA	4	39865687	39865768
ENSMUSG00000088340	Gm22338	NA	NA	2	61492766	61492894
ENSMUSG00000088342	Gm22340	NA	NA	18	12578424	12578537
ENSMUSG00000088343	Gm22339	NA	NA	10	104224838	104224899
ENSMUSG00000088344	Gm22336	NA	NA	8	85315140	85315246
ENSMUSG00000088346	Gm22337	NA	NA	3	115391554	115391685
ENSMUSG00000088349	Gm22335	NA	NA	4	117027211	117027309
ENSMUSG00000088350	Gm24015	NA	NA	18	17126571	17126802
ENSMUSG00000103505	Gm38374	0.0623392	NA	1	84807158	84809190
ENSMUSG00000088352	Gm24013	NA	NA	11	3788892	3788990
ENSMUSG00000088353	Gm24014	NA	NA	1	57467870	57468026
ENSMUSG00000088356	Gm24010	NA	NA	12	76691980	76692261
ENSMUSG00000088357	Gm24011	NA	NA	15	86149584	86149851
ENSMUSG00000088358	Gm24008	NA	NA	6	115723695	115723832
ENSMUSG00000088359	Gm24009	NA	NA	5	23674289	23674381
ENSMUSG00000088360	Gm23500	NA	NA	3	63770212	63770309
ENSMUSG00000088361	Gm23499	NA	NA	7	13374481	13374748
ENSMUSG00000088362	Gm23498	NA	NA	6	145366858	145366944
ENSMUSG00000088364	Gm28020	NA	NA	15	72721321	72721387
ENSMUSG00000088365	Gm26321	NA	NA	2	68484143	68484384
ENSMUSG00000088366	Gm23496	NA	NA	13	9623380	9623627
ENSMUSG00000088367	Gm26320	NA	NA	4	70412618	70412923
ENSMUSG00000088368	Gm26323	NA	NA	2	23823053	23823227
ENSMUSG00000088369	Gm23501	NA	NA	X	163069614	163069869
ENSMUSG00000088370	Gm22880	NA	NA	19	17865317	17865419
ENSMUSG00000088371	Gm25180	NA	NA	1	89563360	89563474
ENSMUSG00000088372	Gm22881	NA	NA	6	135148648	135148781
ENSMUSG00000088373	Mir1956	NA	NA	3	138526421	138526485
ENSMUSG00000088374	Gm22882	NA	NA	6	116765529	116765652
ENSMUSG00000088377	Gm25183	NA	NA	15	99133067	99133172
ENSMUSG00000088379	Gm25185	NA	NA	6	90857537	90857632
ENSMUSG00000088380	Gm24686	NA	NA	5	6410438	6410530
ENSMUSG00000088383	Gm24687	NA	NA	X	152868620	152868860
ENSMUSG00000088384	Gm24690	NA	NA	18	38356578	38356674
ENSMUSG00000088385	Gm24689	NA	NA	14	50918425	50918528
ENSMUSG00000088386	Gm24692	NA	NA	12	54240755	54240900
ENSMUSG00000088387	Gm24691	NA	NA	6	26460291	26460430
ENSMUSG00000088389	Gm24685	NA	NA	12	56266920	56267204
ENSMUSG00000088391	Gm26310	NA	NA	6	27668087	27668203
ENSMUSG00000065647	Gm25896	NA	NA	16	87418909	87419044
ENSMUSG00000088393	Gm26308	NA	NA	10	128377831	128377899
ENSMUSG00000088394	Gm26312	NA	NA	X	56725073	56725237
ENSMUSG00000088395	Gm26313	NA	NA	4	143340399	143340706
ENSMUSG00000088397	Gm26311	NA	NA	10	117183335	117183411
ENSMUSG00000088398	Gm26306	NA	NA	9	44395797	44395915
ENSMUSG00000088400	Gm25889	NA	NA	11	106764635	106764741
ENSMUSG00000088402	Gm25887	NA	NA	14	55683834	55683917
ENSMUSG00000088403	Gm25888	NA	NA	12	86809957	86810258
ENSMUSG00000088404	Gm25885	NA	NA	X	10510048	10510156
ENSMUSG00000088405	Gm25886	NA	NA	14	89393076	89393189
ENSMUSG00000088406	Gm25883	NA	NA	17	32027938	32028208
ENSMUSG00000088407	Gm25884	NA	NA	10	92486818	92486879
ENSMUSG00000088408	Gm25881	NA	NA	2	163514516	163514618
ENSMUSG00000088409	Gm25882	NA	NA	6	136417812	136417896
ENSMUSG00000088410	Gm24240	NA	NA	17	83269971	83270105
ENSMUSG00000088414	Mir1967	NA	NA	8	124022641	124022722
ENSMUSG00000088415	Gm24237	NA	NA	10	105929612	105929743
ENSMUSG00000088416	Gm24239	NA	NA	8	120717500	120717754
ENSMUSG00000088417	Gm24238	NA	NA	18	19856885	19856982
ENSMUSG00000088418	Gm26162	NA	NA	4	121509472	121509603
ENSMUSG00000088419	Gm24236	NA	NA	8	63108674	63108807
ENSMUSG00000088421	Gm22552	NA	NA	X	133376217	133376553
ENSMUSG00000088422	Gm22553	NA	NA	5	79638815	79639109
ENSMUSG00000088423	Gm22554	NA	NA	10	36775785	36775931
ENSMUSG00000088425	Gm24422	NA	NA	11	48684709	48684827
ENSMUSG00000088426	Gm22555	NA	NA	6	130011837	130011898
ENSMUSG00000088428	Gm22556	NA	NA	8	115052814	115052913
ENSMUSG00000088429	Gm22557	NA	NA	5	107302946	107303047
ENSMUSG00000088432	Gm25384	NA	NA	1	128515115	128515219
ENSMUSG00000088433	Gm24199	NA	NA	2	151073655	151073790
ENSMUSG00000088435	Gm25383	NA	NA	13	79161719	79161862
ENSMUSG00000088436	Gm25382	NA	NA	10	17116804	17116900
ENSMUSG00000088437	Gm24198	NA	NA	11	54458162	54458269
ENSMUSG00000088438	Gm25387	NA	NA	11	27318847	27318978
ENSMUSG00000088439	Gm25386	NA	NA	7	44239748	44240035
ENSMUSG00000088440	Gm23555	NA	NA	18	56192999	56193133
ENSMUSG00000088441	Gm25599	NA	NA	12	65530252	65530354
ENSMUSG00000039632	Ccdc151	0.0622048	NA	9	21989871	22002634
ENSMUSG00000088443	Gm23554	NA	NA	6	124142185	124142294
ENSMUSG00000088444	Gm22187	NA	NA	2	151059955	151060083
ENSMUSG00000088445	Gm23557	NA	NA	X	93573731	93573868
ENSMUSG00000088446	Gm23556	NA	NA	X	78908549	78908640
ENSMUSG00000088447	Gm22186	NA	NA	10	110892298	110892419
ENSMUSG00000088448	Gm23558	NA	NA	12	97371034	97371113
ENSMUSG00000088449	Gm23559	NA	NA	7	123382669	123382771
ENSMUSG00000088451	Gm26368	NA	NA	X	167364180	167364297
ENSMUSG00000088454	Gm26371	NA	NA	15	93344684	93344787
ENSMUSG00000088458	Gm26373	NA	NA	6	21128156	21128258
ENSMUSG00000088459	Mir1941	NA	NA	15	101369352	101369434
ENSMUSG00000088460	Gm24747	NA	NA	8	72111234	72111320
ENSMUSG00000088461	Gm24748	NA	NA	1	191196906	191197013
ENSMUSG00000088463	Gm24749	NA	NA	3	78842224	78842566
ENSMUSG00000088464	Mir1970	NA	NA	X	135786114	135786217
ENSMUSG00000088465	Gm24745	NA	NA	10	107136974	107137058
ENSMUSG00000088468	Gm24750	NA	NA	12	61920574	61920677
ENSMUSG00000088469	Gm24751	NA	NA	15	41948997	41949098
ENSMUSG00000088470	Gm23081	NA	NA	13	13402836	13403132
ENSMUSG00000088472	Gm23079	NA	NA	6	123808105	123808221
ENSMUSG00000088477	Gm23082	NA	NA	X	7547348	7547480
ENSMUSG00000064168	Hist1h2bh	0.0621238	NA	13	23542970	23543357
ENSMUSG00000088479	Gm23077	NA	NA	3	104201110	104201225
ENSMUSG00000088480	Gm23643	NA	NA	18	3770741	3770804
ENSMUSG00000088481	Gm23644	NA	NA	3	77105209	77105285
ENSMUSG00000088482	Gm23641	NA	NA	5	150551707	150551807
ENSMUSG00000088483	Gm23642	NA	NA	17	48692450	48692707
ENSMUSG00000088484	Gm23592	NA	NA	3	7501904	7502020
ENSMUSG00000088485	Gm23640	NA	NA	11	98870396	98870499
ENSMUSG00000088487	Gm26045	NA	NA	14	32023344	32023440
ENSMUSG00000088491	Mir1953	NA	NA	2	151967529	151967617
ENSMUSG00000088493	Gm24401	NA	NA	18	37705979	37706069
ENSMUSG00000088494	Gm24399	NA	NA	5	65660806	65660879
ENSMUSG00000088495	Gm24398	NA	NA	11	23172798	23172906
ENSMUSG00000088497	Gm22651	NA	NA	2	118351238	118351331
ENSMUSG00000088498	Gm24402	NA	NA	1	151260824	151260914
ENSMUSG00000088499	Gm22654	NA	NA	17	55661637	55661741
ENSMUSG00000088500	Gm24419	NA	NA	4	18730217	18730548
ENSMUSG00000088501	Gm22788	NA	NA	18	34024220	34024280
ENSMUSG00000088502	Gm22787	NA	NA	11	24553986	24554058
ENSMUSG00000088504	Gm26490	NA	NA	4	89182981	89183120
ENSMUSG00000088505	Gm26489	NA	NA	2	171306168	171306431
ENSMUSG00000088506	Gm24409	NA	NA	2	122385489	122385640
ENSMUSG00000088509	Gm22789	NA	NA	11	12692813	12692942
ENSMUSG00000088510	Gm23036	NA	NA	1	102413923	102414021
ENSMUSG00000088511	Gm24435	NA	NA	3	97140552	97140661
ENSMUSG00000088512	Gm24467	NA	NA	2	40298517	40298642
ENSMUSG00000088515	Gm23043	NA	NA	4	51655767	51655875
ENSMUSG00000088516	Gm23044	NA	NA	10	12793875	12793974
ENSMUSG00000088518	Gm24438	NA	NA	X	116748842	116748956
ENSMUSG00000088519	Gm24439	NA	NA	11	3474285	3474401
ENSMUSG00000088521	Gm26088	NA	NA	13	77676821	77676951
ENSMUSG00000088522	Gm26090	NA	NA	3	130870949	130871076
ENSMUSG00000088523	Gm26089	NA	NA	8	44601833	44601939
ENSMUSG00000088525	Gm26085	NA	NA	19	47710866	47710981
ENSMUSG00000088526	Gm26087	NA	NA	4	39981497	39981558
ENSMUSG00000088527	Gm26086	NA	NA	13	43052148	43052410
ENSMUSG00000088528	Gm26084	NA	NA	4	41345848	41345951
ENSMUSG00000088530	Gm23280	NA	NA	X	76830034	76830172
ENSMUSG00000088532	Gm22706	NA	NA	4	44081289	44081400
ENSMUSG00000088533	Gm24998	NA	NA	14	34106156	34106244
ENSMUSG00000088535	Gm24997	NA	NA	3	44983200	44983304
ENSMUSG00000088536	Gm23278	NA	NA	14	87346245	87346387
ENSMUSG00000088537	Gm23279	NA	NA	3	127731594	127731690
ENSMUSG00000088538	Gm23276	NA	NA	14	97336495	97336632
ENSMUSG00000088539	Gm23277	NA	NA	X	121712089	121712224
ENSMUSG00000088541	Gm24963	NA	NA	3	17251301	17251444
ENSMUSG00000088542	Gm24962	NA	NA	7	141105929	141106037
ENSMUSG00000077579	Gm24891	NA	NA	16	87528030	87528165
ENSMUSG00000088546	Gm25981	NA	NA	3	13845686	13845980
ENSMUSG00000088547	Gm24965	NA	NA	4	25940365	25940470
ENSMUSG00000088548	Gm24960	NA	NA	4	98383402	98383491
ENSMUSG00000088550	Gm22099	NA	NA	9	60419863	60419985
ENSMUSG00000088551	Gm22100	NA	NA	4	101103588	101103650
ENSMUSG00000088552	Mir1957a	NA	NA	4	119129779	119129844
ENSMUSG00000088553	Gm22101	NA	NA	10	111129107	111129209
ENSMUSG00000088554	Gm22097	NA	NA	10	109089998	109090275
ENSMUSG00000088555	Gm22098	NA	NA	7	45875547	45875631
ENSMUSG00000088558	Gm22506	NA	NA	19	22235521	22235618
ENSMUSG00000088562	Gm23780	NA	NA	1	184858138	184858412
ENSMUSG00000088563	Gm23779	NA	NA	13	21486338	21486401
ENSMUSG00000088564	Gm23782	NA	NA	1	137987657	137987776
ENSMUSG00000088565	Gm23781	NA	NA	12	11688697	11689004
ENSMUSG00000088566	Gm23783	NA	NA	7	128734202	128734303
ENSMUSG00000088570	Gm24531	NA	NA	3	57922088	57922187
ENSMUSG00000088571	Gm25455	NA	NA	2	24601365	24601689
ENSMUSG00000088572	Gm25454	NA	NA	6	111999327	111999641
ENSMUSG00000088573	Gm24530	NA	NA	13	34276965	34277252
ENSMUSG00000088574	Gm24534	NA	NA	2	8472094	8472384
ENSMUSG00000088575	Gm24537	NA	NA	7	4738832	4738933
ENSMUSG00000088576	Gm24532	NA	NA	17	43961556	43961841
ENSMUSG00000088577	Gm25456	NA	NA	9	108430044	108430152
ENSMUSG00000088578	Gm25459	NA	NA	5	22359164	22359277
ENSMUSG00000088579	Gm25460	NA	NA	1	145291354	145291480
ENSMUSG00000088580	Gm22968	NA	NA	8	127597706	127597823
ENSMUSG00000088581	Gm22967	NA	NA	17	69594539	69594777
ENSMUSG00000088582	Gm22966	NA	NA	1	148326980	148327108
ENSMUSG00000088583	Gm22965	NA	NA	5	122506789	122506889
ENSMUSG00000088585	Gm22963	NA	NA	1	10921670	10921760
ENSMUSG00000088587	Gm22962	NA	NA	9	68510163	68510235
ENSMUSG00000088589	Gm22961	NA	NA	4	138587624	138587729
ENSMUSG00000088594	Gm23965	NA	NA	1	103236626	103236767
ENSMUSG00000088595	Gm24601	NA	NA	6	94826781	94826923
ENSMUSG00000088596	Gm24602	NA	NA	8	102523894	102523956
ENSMUSG00000088597	Gm24584	NA	NA	3	83702252	83702358
ENSMUSG00000088598	Gm24599	NA	NA	19	11607389	11607438
ENSMUSG00000088600	Gm24189	NA	NA	10	30673134	30673227
ENSMUSG00000088601	Gm24190	NA	NA	19	18776746	18776961
ENSMUSG00000088602	Gm24191	NA	NA	5	106669999	106670120
ENSMUSG00000088603	Gm24192	NA	NA	11	39830656	39830800
ENSMUSG00000088605	Gm24188	NA	NA	9	35503588	35503695
ENSMUSG00000088606	Mir1951	NA	NA	2	115638725	115638813
ENSMUSG00000088608	Gm24186	NA	NA	10	94821529	94821655
ENSMUSG00000088609	Gm24187	NA	NA	13	9834469	9834525
ENSMUSG00000088611	Gm22483	NA	NA	18	40963279	40963552
ENSMUSG00000088614	Gm26001	NA	NA	4	136137496	136137598
ENSMUSG00000088616	Gm26000	NA	NA	X	98814775	98814881
ENSMUSG00000088617	Gm22484	NA	NA	18	55987222	55987527
ENSMUSG00000088618	Gm24808	NA	NA	1	165785834	165785951
ENSMUSG00000088620	Gm23032	NA	NA	1	31656632	31656738
ENSMUSG00000088621	Gm23033	NA	NA	15	29888341	29888474
ENSMUSG00000088622	Gm23316	NA	NA	9	20477865	20477978
ENSMUSG00000088623	Gm23031	NA	NA	5	92302174	92302292
ENSMUSG00000088624	Gm23317	NA	NA	2	97272211	97272339
ENSMUSG00000088626	Gm23034	NA	NA	9	108795242	108795388
ENSMUSG00000088627	Gm23035	NA	NA	6	93793772	93793877
ENSMUSG00000088628	Gm23315	NA	NA	2	53700847	53700955
ENSMUSG00000088629	Gm23030	NA	NA	8	46107259	46107531
ENSMUSG00000088630	Gm22312	NA	NA	6	93509573	93509702
ENSMUSG00000088631	Gm22311	NA	NA	11	83764638	83764747
ENSMUSG00000088633	Gm22313	NA	NA	2	97237818	97237946
ENSMUSG00000079942	Rpl28-ps3	0.0620442	NA	4	126069867	126070259
ENSMUSG00000088635	Gm22315	NA	NA	9	74782070	74782212
ENSMUSG00000088637	Gm22316	NA	NA	2	156386107	156386322
ENSMUSG00000088638	Gm25846	NA	NA	3	75714790	75714924
ENSMUSG00000088639	Mir1955	NA	NA	2	92191977	92192074
ENSMUSG00000088640	Gm26482	NA	NA	7	55702154	55702215
ENSMUSG00000088641	Gm26483	NA	NA	8	12666095	12666198
ENSMUSG00000088644	Gm26485	NA	NA	3	16823249	16823312
ENSMUSG00000088646	Gm26486	NA	NA	5	53418573	53418682
ENSMUSG00000088647	Gm26487	NA	NA	X	59190773	59190866
ENSMUSG00000088649	Gm26262	NA	NA	18	45941007	45941133
ENSMUSG00000088650	Gm24854	NA	NA	5	124717077	124717174
ENSMUSG00000102759	Gm10463	-0.038403	NA	5	32130283	32133171
ENSMUSG00000088653	Gm24851	NA	NA	3	53843407	53843509
ENSMUSG00000088654	Gm24850	NA	NA	11	27087017	27087135
ENSMUSG00000088656	Gm24848	NA	NA	18	63584736	63584842
ENSMUSG00000088657	Gm24847	NA	NA	8	59559315	59559422
ENSMUSG00000088659	Gm24845	NA	NA	18	69551963	69552071
ENSMUSG00000088660	Gm25333	NA	NA	7	127046112	127046357
ENSMUSG00000088661	Gm25334	NA	NA	19	4904673	4904782
ENSMUSG00000088663	Gm25332	NA	NA	X	92882451	92882555
ENSMUSG00000088666	Gm25329	NA	NA	1	73763710	73763835
ENSMUSG00000088668	Gm25335	NA	NA	5	19515405	19515507
ENSMUSG00000088669	Gm25336	NA	NA	1	154080095	154080199
ENSMUSG00000088670	Gm23663	NA	NA	11	119746401	119746480
ENSMUSG00000088671	Gm23662	NA	NA	7	113119698	113119808
ENSMUSG00000088672	Gm23664	NA	NA	10	127138529	127138617
ENSMUSG00000088674	Gm22803	NA	NA	10	62919559	62919841
ENSMUSG00000088675	Rprl1	NA	NA	6	69326844	69327170
ENSMUSG00000088677	Gm22804	NA	NA	4	94487883	94487983
ENSMUSG00000088678	Gm23666	NA	NA	8	53006408	53006523
ENSMUSG00000088679	Gm23665	NA	NA	15	46944387	46944448
ENSMUSG00000088680	Gm23997	NA	NA	19	7259941	7260061
ENSMUSG00000088682	Gm23999	NA	NA	14	29009696	29009799
ENSMUSG00000088683	Gm24858	NA	NA	7	75275089	75275411
ENSMUSG00000088686	Gm24857	NA	NA	12	70935328	70935637
ENSMUSG00000088687	Gm23996	NA	NA	10	127953045	127953175
ENSMUSG00000088688	Gm24000	NA	NA	11	6546147	6546235
ENSMUSG00000088691	Gm22331	NA	NA	1	112467911	112468046
ENSMUSG00000088692	Gm23838	NA	NA	5	6014863	6015024
ENSMUSG00000088693	Gm22330	NA	NA	13	31352980	31353094
ENSMUSG00000088697	Gm22332	NA	NA	X	68563127	68563252
ENSMUSG00000088700	Gm25554	NA	NA	2	104289860	104289972
ENSMUSG00000088701	Gm25553	NA	NA	X	21716017	21716095
ENSMUSG00000088704	Gm25550	NA	NA	15	15819227	15819354
ENSMUSG00000088706	Gm25552	NA	NA	X	13985385	13985475
ENSMUSG00000088707	Gm25551	NA	NA	5	37092258	37092360
ENSMUSG00000088708	Gm25558	NA	NA	9	50887950	50888055
ENSMUSG00000088709	Gm25557	NA	NA	X	162693249	162693563
ENSMUSG00000088710	Gm22730	NA	NA	8	127046912	127047082
ENSMUSG00000088711	Gm22731	NA	NA	2	145352843	145352936
ENSMUSG00000088713	Gm22729	NA	NA	9	119306629	119306757
ENSMUSG00000088714	Gm22726	NA	NA	14	40318072	40318250
ENSMUSG00000088715	Gm22727	NA	NA	1	137734318	137734433
ENSMUSG00000088716	Gm22724	NA	NA	6	123736886	123737012
ENSMUSG00000088717	Gm22725	NA	NA	14	70422171	70422280
ENSMUSG00000088718	Gm22732	NA	NA	4	37297905	37298025
ENSMUSG00000088719	Gm22733	NA	NA	11	74936061	74936151
ENSMUSG00000088721	Gm22212	NA	NA	6	63200041	63200146
ENSMUSG00000088722	Gm22211	NA	NA	7	52075424	52075579
ENSMUSG00000088726	Gm22210	NA	NA	18	63533068	63533211
ENSMUSG00000088730	Gm23892	NA	NA	10	14984670	14984799
ENSMUSG00000088731	Gm23893	NA	NA	9	24964536	24964669
ENSMUSG00000088733	Gm23895	NA	NA	18	78648128	78648287
ENSMUSG00000088734	Gm23896	NA	NA	5	56736090	56736219
ENSMUSG00000088735	Gm23897	NA	NA	3	64318407	64318564
ENSMUSG00000088736	Gm23898	NA	NA	8	24938300	24938402
ENSMUSG00000088737	Gm23899	NA	NA	14	66591606	66591695
ENSMUSG00000088738	Gm27579	NA	NA	4	96916945	96917007
ENSMUSG00000088739	Gm23891	NA	NA	3	47200627	47200764
ENSMUSG00000088740	Gm23220	NA	NA	15	80458038	80458174
ENSMUSG00000088742	Gm23222	NA	NA	5	100500143	100500218
ENSMUSG00000088743	Gm23221	NA	NA	9	62020594	62020686
ENSMUSG00000088744	Gm23223	NA	NA	10	59195699	59195825
ENSMUSG00000088746	Gm23225	NA	NA	14	91108179	91108292
ENSMUSG00000088747	Gm23224	NA	NA	11	72340370	72340640
ENSMUSG00000088748	Gm23219	NA	NA	11	78824387	78824473
ENSMUSG00000088749	Gm23218	NA	NA	15	6500697	6500972
ENSMUSG00000088750	Gm24901	NA	NA	1	33191993	33192102
ENSMUSG00000088751	Gm24902	NA	NA	5	57110824	57110946
ENSMUSG00000088752	Mir1934	NA	NA	11	69663043	69663125
ENSMUSG00000088753	Gm24900	NA	NA	18	67462342	67462475
ENSMUSG00000088754	Gm24905	NA	NA	2	34916250	34916353
ENSMUSG00000088756	Gm24903	NA	NA	15	44345650	44345775
ENSMUSG00000088760	Gm24393	NA	NA	9	82463356	82463452
ENSMUSG00000088761	Gm24392	NA	NA	14	56416766	56416868
ENSMUSG00000088763	Gm24391	NA	NA	6	120524897	120524998
ENSMUSG00000088764	Gm24395	NA	NA	3	153864807	153864931
ENSMUSG00000088766	Gm24394	NA	NA	14	36612117	36612239
ENSMUSG00000088767	Gm22636	NA	NA	X	127408430	127408704
ENSMUSG00000088768	Gm25494	NA	NA	10	128944905	128945004
ENSMUSG00000088772	Gm26040	NA	NA	3	27868113	27868273
ENSMUSG00000088773	Gm26041	NA	NA	X	76788422	76788529
ENSMUSG00000088774	Gm26036	NA	NA	4	154134030	154134173
ENSMUSG00000088776	Gm26038	NA	NA	18	57669453	57669558
ENSMUSG00000088777	Gm26039	NA	NA	5	92429785	92429928
ENSMUSG00000088779	Gm26034	NA	NA	1	132100639	132100754
ENSMUSG00000088783	Gm25374	NA	NA	5	75909827	75909927
ENSMUSG00000088784	Gm25370	NA	NA	7	142153864	142153957
ENSMUSG00000088786	Gm25372	NA	NA	15	36028898	36029152
ENSMUSG00000088787	Gm25371	NA	NA	11	69075015	69075115
ENSMUSG00000088790	Gm22541	NA	NA	4	3619189	3619315
ENSMUSG00000088791	Gm22542	NA	NA	17	88342388	88342482
ENSMUSG00000088792	Gm22539	NA	NA	X	51844685	51844801
ENSMUSG00000088794	Gm22538	NA	NA	3	73207703	73208001
ENSMUSG00000088796	Gm22536	NA	NA	5	58414228	58414361
ENSMUSG00000088797	Gm22537	NA	NA	12	118753554	118753752
ENSMUSG00000088798	Gm22534	NA	NA	11	89087048	89087151
ENSMUSG00000088799	Gm22535	NA	NA	7	35101822	35101940
ENSMUSG00000088800	Gm24075	NA	NA	1	18969762	18969833
ENSMUSG00000088802	Gm24073	NA	NA	14	114980428	114980533
ENSMUSG00000088803	Gm24074	NA	NA	15	11965330	11965589
ENSMUSG00000088804	Gm24076	NA	NA	18	46473931	46474024
ENSMUSG00000088808	Gm24077	NA	NA	2	151300944	151301079
ENSMUSG00000088809	Gm24078	NA	NA	4	22747131	22747233
ENSMUSG00000088810	Gm22382	NA	NA	9	68280574	68280703
ENSMUSG00000088811	Gm22381	NA	NA	11	73756037	73756143
ENSMUSG00000088812	Gm22384	NA	NA	9	106812495	106812598
ENSMUSG00000088813	Gm22383	NA	NA	1	172684515	172684841
ENSMUSG00000088814	Gm22385	NA	NA	13	113403088	113403188
ENSMUSG00000088816	Gm22387	NA	NA	11	86997133	86997263
ENSMUSG00000088817	Gm22386	NA	NA	17	82232144	82232272
ENSMUSG00000088818	Gm22389	NA	NA	18	16033746	16034046
ENSMUSG00000088820	Gm25224	NA	NA	12	109689477	109689544
ENSMUSG00000088822	Gm25225	NA	NA	12	78752687	78752788
ENSMUSG00000088823	Gm25226	NA	NA	X	73752674	73752796
ENSMUSG00000088824	Gm25222	NA	NA	3	64894471	64894596
ENSMUSG00000088825	Gm25223	NA	NA	2	49906771	49906880
ENSMUSG00000088829	Gm25227	NA	NA	1	15685935	15686046
ENSMUSG00000088830	Gm23545	NA	NA	15	52496885	52496988
ENSMUSG00000088832	Gm23543	NA	NA	6	65864171	65864276
ENSMUSG00000088833	Gm23542	NA	NA	2	10511370	10511465
ENSMUSG00000088836	Gm23546	NA	NA	2	33211805	33211941
ENSMUSG00000088839	Gm27510	NA	NA	X	101005896	101005959
ENSMUSG00000088840	Gm26358	NA	NA	3	116466619	116466715
ENSMUSG00000088842	Gm26356	NA	NA	5	25188361	25188643
ENSMUSG00000088843	Gm26357	NA	NA	10	88164959	88165073
ENSMUSG00000088845	Gm26355	NA	NA	4	116904637	116904741
ENSMUSG00000088846	Gm26354	NA	NA	3	22409923	22410051
ENSMUSG00000088848	Gm26352	NA	NA	1	43902928	43903052
ENSMUSG00000088849	Gm26353	NA	NA	6	85066183	85066437
ENSMUSG00000088850	Gm24729	NA	NA	1	66305889	66306025
ENSMUSG00000088851	Gm24728	NA	NA	3	143674943	143675067
ENSMUSG00000088852	Gm24731	NA	NA	12	45109007	45109137
ENSMUSG00000088853	Gm24730	NA	NA	17	63202738	63202854
ENSMUSG00000088854	Gm24725	NA	NA	11	95921102	95921226
ENSMUSG00000088855	Gm24724	NA	NA	19	53159757	53159863
ENSMUSG00000088857	Gm24726	NA	NA	10	7848361	7848481
ENSMUSG00000088858	Gm24723	NA	NA	1	20842535	20842666
ENSMUSG00000064670	Gm22808	NA	NA	16	87621014	87621120
ENSMUSG00000088861	Gm23065	NA	NA	11	11140514	11140643
ENSMUSG00000088863	Gm23067	NA	NA	5	70186785	70186846
ENSMUSG00000088864	Gm23068	NA	NA	X	136704178	136704470
ENSMUSG00000088865	Gm23069	NA	NA	6	141714781	141715091
ENSMUSG00000088867	Gm23071	NA	NA	6	145038074	145038188
ENSMUSG00000088868	Gm23072	NA	NA	2	46306336	46306458
ENSMUSG00000088870	Gm25866	NA	NA	2	148624711	148624822
ENSMUSG00000088872	Gm25865	NA	NA	12	30457968	30458071
ENSMUSG00000088874	Gm25863	NA	NA	3	16115615	16115943
ENSMUSG00000088875	Gm25862	NA	NA	10	62923396	62923524
ENSMUSG00000088876	Gm25861	NA	NA	9	25539097	25539205
ENSMUSG00000088877	Gm25860	NA	NA	7	93147846	93147971
ENSMUSG00000088878	Gm25868	NA	NA	X	135165848	135165961
ENSMUSG00000088879	Gm25867	NA	NA	11	79635311	79635413
ENSMUSG00000088880	Gm24213	NA	NA	6	19341329	19341586
ENSMUSG00000088883	Gm24212	NA	NA	8	89667173	89667304
ENSMUSG00000088884	Gm24216	NA	NA	3	99124186	99124302
ENSMUSG00000088885	Gm24217	NA	NA	6	23639824	23639956
ENSMUSG00000088888	Gm24210	NA	NA	7	102734582	102734714
ENSMUSG00000088889	Gm24211	NA	NA	11	74728403	74728509
ENSMUSG00000088890	Gm22517	NA	NA	2	151123853	151123988
ENSMUSG00000088892	Gm22518	NA	NA	4	45500485	45500552
ENSMUSG00000088894	Gm22520	NA	NA	19	61013417	61013545
ENSMUSG00000088896	Gm22522	NA	NA	X	158373082	158373232
ENSMUSG00000088897	Gm22521	NA	NA	15	62793201	62793334
ENSMUSG00000088898	Gm22515	NA	NA	18	40801161	40801465
ENSMUSG00000088900	Gm25436	NA	NA	6	68257394	68257538
ENSMUSG00000088902	Gm25435	NA	NA	4	116915227	116915493
ENSMUSG00000088903	Gm25434	NA	NA	6	139196065	139196231
ENSMUSG00000088904	Gm25440	NA	NA	18	49581696	49581849
ENSMUSG00000088905	Gm25439	NA	NA	9	33917492	33917622
ENSMUSG00000088906	Gm25438	NA	NA	12	36373774	36373883
ENSMUSG00000088907	Gm25437	NA	NA	19	19275899	19276030
ENSMUSG00000088908	Gm25433	NA	NA	9	80037429	80037714
ENSMUSG00000088909	Gm25432	NA	NA	19	5435900	5435965
ENSMUSG00000088910	Gm22608	NA	NA	11	68908020	68908122
ENSMUSG00000088911	Gm22609	NA	NA	1	132814228	132814348
ENSMUSG00000088914	Gm22605	NA	NA	4	92866475	92866582
ENSMUSG00000088915	Gm22606	NA	NA	2	79348365	79348467
ENSMUSG00000088916	Gm22607	NA	NA	1	9834498	9834602
ENSMUSG00000088918	Gm22612	NA	NA	X	48307043	48307143
ENSMUSG00000088920	Gm24294	NA	NA	18	24761163	24761439
ENSMUSG00000088922	Gm24296	NA	NA	12	54997072	54997177
ENSMUSG00000088923	Gm24295	NA	NA	13	82050751	82050881
ENSMUSG00000088924	Gm24298	NA	NA	10	120605537	120605596
ENSMUSG00000088925	Gm24297	NA	NA	10	38213359	38213426
ENSMUSG00000088926	Gm22687	NA	NA	2	166189697	166189801
ENSMUSG00000088928	Gm25898	NA	NA	2	53274736	53274841
ENSMUSG00000088929	Gm24299	NA	NA	9	15314074	15314144
ENSMUSG00000088930	Gm25921	NA	NA	17	25306112	25306248
ENSMUSG00000088932	Gm25920	NA	NA	3	137912990	137913088
ENSMUSG00000088933	Gm22983	NA	NA	4	124335578	124335681
ENSMUSG00000088935	Gm25924	NA	NA	7	121024360	121024462
ENSMUSG00000088937	Gm25923	NA	NA	12	28060391	28060528
ENSMUSG00000088938	Gm22989	NA	NA	14	49788284	49788369
ENSMUSG00000088939	Gm25925	NA	NA	12	17644900	17645205
ENSMUSG00000088940	Gm24930	NA	NA	19	38473120	38473202
ENSMUSG00000088941	Gm23261	NA	NA	2	151372363	151372498
ENSMUSG00000088942	Gm23260	NA	NA	8	77194695	77194866
ENSMUSG00000088943	Gm23259	NA	NA	1	15879530	15879832
ENSMUSG00000088944	Gm23258	NA	NA	X	56750010	56750115
ENSMUSG00000088949	Gm24931	NA	NA	5	92118177	92118283
ENSMUSG00000088951	Gm24940	NA	NA	1	163402283	163402390
ENSMUSG00000088953	Gm24942	NA	NA	1	63032706	63032819
ENSMUSG00000088954	Gm24943	NA	NA	4	51799920	51800352
ENSMUSG00000088956	Gm24945	NA	NA	11	60804578	60804703
ENSMUSG00000088957	Gm24946	NA	NA	3	63488993	63489098
ENSMUSG00000088959	Gm24947	NA	NA	6	125884415	125884524
ENSMUSG00000088960	Gm22090	NA	NA	X	105020268	105020378
ENSMUSG00000088961	Gm22089	NA	NA	1	93808570	93808671
ENSMUSG00000088964	Gm22087	NA	NA	10	44597240	44597327
ENSMUSG00000088966	Gm22088	NA	NA	12	51085687	51085803
ENSMUSG00000088969	Gm22085	NA	NA	8	107009502	107009611
ENSMUSG00000088970	Gm23763	NA	NA	1	136990211	136990270
ENSMUSG00000088971	Gm23764	NA	NA	14	102806099	102806146
ENSMUSG00000088972	Gm23761	NA	NA	5	130782701	130782804
ENSMUSG00000088973	Gm23762	NA	NA	1	60613698	60613803
ENSMUSG00000088975	Gm23760	NA	NA	6	14113316	14113431
ENSMUSG00000088976	Gm23759	NA	NA	9	90031307	90031574
ENSMUSG00000088978	Gm23757	NA	NA	10	26357947	26358046
ENSMUSG00000088979	Gm23758	NA	NA	14	52276531	52276620
ENSMUSG00000088980	Mir669m-2	NA	NA	2	10513434	10513531
ENSMUSG00000088981	Gm25601	NA	NA	5	52343118	52343222
ENSMUSG00000088982	Gm25600	NA	NA	4	127108466	127108571
ENSMUSG00000088983	Mir1952	NA	NA	2	138819929	138820007
ENSMUSG00000088684	Gm23994	NA	NA	16	87761556	87761643
ENSMUSG00000088986	Gm25603	NA	NA	9	62242763	62242867
ENSMUSG00000088987	Gm25602	NA	NA	10	54712976	54713037
ENSMUSG00000088988	Gm25606	NA	NA	9	64048496	64048590
ENSMUSG00000088989	Gm25605	NA	NA	13	20844754	20844877
ENSMUSG00000088991	Gm22768	NA	NA	13	112291121	112291273
ENSMUSG00000088994	Gm23046	NA	NA	2	66602515	66602798
ENSMUSG00000088995	Gm22764	NA	NA	14	111965957	111966048
ENSMUSG00000088996	Gm22765	NA	NA	18	9614314	9614441
ENSMUSG00000088997	Gm22766	NA	NA	12	21354354	21354452
ENSMUSG00000088999	Gm22763	NA	NA	6	123954883	123954989
ENSMUSG00000089000	Gm23853	NA	NA	8	111879304	111879407
ENSMUSG00000089002	Gm23855	NA	NA	13	62384918	62385052
ENSMUSG00000089003	Gm23854	NA	NA	10	64304637	64304744
ENSMUSG00000089004	Gm23857	NA	NA	19	48240535	48240645
ENSMUSG00000089005	Gm23856	NA	NA	9	107905228	107905326
ENSMUSG00000089007	Gm23877	NA	NA	2	11014762	11014890
ENSMUSG00000089008	Gm23859	NA	NA	18	90228899	90228962
ENSMUSG00000055811	Cldn17	NA	NA	16	88505807	88506978
ENSMUSG00000089015	Gm24996	NA	NA	2	75686740	75686838
ENSMUSG00000089016	Gm24883	NA	NA	19	30264880	30265160
ENSMUSG00000089017	Gm25519	NA	NA	3	112198915	112199041
ENSMUSG00000089018	Gm25521	NA	NA	5	93013032	93013139
ENSMUSG00000089019	Gm25522	NA	NA	10	104865204	104865308
ENSMUSG00000089021	Gm25012	NA	NA	14	40009902	40010065
ENSMUSG00000089023	Gm25011	NA	NA	10	11959880	11960005
ENSMUSG00000089024	Gm25016	NA	NA	10	25266045	25266175
ENSMUSG00000089025	Gm25015	NA	NA	12	49578456	49578583
ENSMUSG00000089027	Gm25013	NA	NA	3	120609966	120610093
ENSMUSG00000089028	Gm25010	NA	NA	4	43201149	43201213
ENSMUSG00000089029	Gm25009	NA	NA	3	103392933	103393034
ENSMUSG00000089030	Gm22160	NA	NA	X	100749421	100749748
ENSMUSG00000082165	Gm7091	0.0613569	NA	X	140821938	140822523
ENSMUSG00000089034	Gm22156	NA	NA	11	12676933	12677073
ENSMUSG00000089035	Gm22157	NA	NA	13	41901651	41901754
ENSMUSG00000089037	Gm22159	NA	NA	1	109623008	109623137
ENSMUSG00000089038	Gm22164	NA	NA	14	73945533	73945638
ENSMUSG00000089039	Gm22165	NA	NA	3	64109635	64109737
ENSMUSG00000089040	Gm26174	NA	NA	X	82178454	82178672
ENSMUSG00000089041	Gm26173	NA	NA	14	101283067	101283202
ENSMUSG00000075555	Gm10863	-0.0382991	NA	15	79166041	79227524
ENSMUSG00000050239	Krtap24-1	NA	NA	16	88610709	88612279
ENSMUSG00000089045	Gm26169	NA	NA	1	186676742	186676876
ENSMUSG00000089046	Gm26172	NA	NA	13	18922577	18922710
ENSMUSG00000089047	Gm26171	NA	NA	12	12106737	12106867
ENSMUSG00000089050	Gm23353	NA	NA	10	27452289	27452360
ENSMUSG00000089051	Gm23354	NA	NA	4	108041697	108041800
ENSMUSG00000089052	Gm23351	NA	NA	13	31427255	31427379
ENSMUSG00000089053	Gm23352	NA	NA	17	14791941	14792004
ENSMUSG00000089054	Gm23350	NA	NA	18	9763160	9763262
ENSMUSG00000089055	Gm22675	NA	NA	2	28595127	28595230
ENSMUSG00000089057	Gm23349	NA	NA	1	184580109	184580206
ENSMUSG00000089060	Gm22361	NA	NA	3	116448389	116448564
ENSMUSG00000089061	Gm22839	NA	NA	6	46037776	46038079
ENSMUSG00000089062	Gm22838	NA	NA	5	99928283	99928381
ENSMUSG00000089065	Gm24363	NA	NA	4	105975575	105975885
ENSMUSG00000089066	Gm22836	NA	NA	9	82439414	82439474
ENSMUSG00000089068	Gm22841	NA	NA	8	53493853	53493914
ENSMUSG00000089069	Gm22840	NA	NA	6	93890615	93890750
ENSMUSG00000089070	Gm24498	NA	NA	13	89927442	89927543
ENSMUSG00000089071	Gm24499	NA	NA	12	69152274	69152377
ENSMUSG00000089072	Gm24500	NA	NA	15	34139253	34139376
ENSMUSG00000089073	Gm23380	NA	NA	2	93386727	93386829
ENSMUSG00000089074	Gm23817	NA	NA	12	80622830	80622933
ENSMUSG00000089075	Gm23820	NA	NA	3	103082876	103083175
ENSMUSG00000089077	Gm24501	NA	NA	3	85962771	85962832
ENSMUSG00000089078	Gm24502	NA	NA	5	75561046	75561150
ENSMUSG00000089079	Gm24503	NA	NA	3	50838581	50838715
ENSMUSG00000089080	Gm24003	NA	NA	5	32913631	32913730
ENSMUSG00000089081	Gm24002	NA	NA	4	148539127	148539230
ENSMUSG00000089083	Rnu7	NA	NA	6	124741225	124741286
ENSMUSG00000089084	Gm24005	NA	NA	6	111627988	111628283
ENSMUSG00000089087	Gm24006	NA	NA	19	35203235	35203366
ENSMUSG00000089088	Gm24001	NA	NA	1	43036845	43036929
ENSMUSG00000089090	Gm25655	NA	NA	4	19514490	19514779
ENSMUSG00000089091	Gm25656	NA	NA	6	103832513	103832578
ENSMUSG00000089092	Gm25654	NA	NA	13	64296437	64296524
ENSMUSG00000089093	Snord11	NA	NA	1	59704790	59704873
ENSMUSG00000089094	Gm25659	NA	NA	19	50812324	50812360
ENSMUSG00000089095	Gm25660	NA	NA	18	58231472	58231575
ENSMUSG00000089096	Gm25657	NA	NA	10	84614719	84614813
ENSMUSG00000089097	Gm25658	NA	NA	10	97744757	97744884
ENSMUSG00000089098	Gm25653	NA	NA	4	72906201	72906338
ENSMUSG00000089102	Gm23113	NA	NA	19	41975188	41975286
ENSMUSG00000089103	Gm23114	NA	NA	11	23626745	23626861
ENSMUSG00000089107	Gm23117	NA	NA	13	43872802	43872909
ENSMUSG00000088283	Gm23587	NA	NA	16	88614527	88614610
ENSMUSG00000089111	Gm25907	NA	NA	7	81965710	81965834
ENSMUSG00000089113	Gm22902	NA	NA	2	131413661	131413962
ENSMUSG00000089114	Gm25906	NA	NA	8	70123028	70123153
ENSMUSG00000089115	Gm25905	NA	NA	6	118834900	118835000
ENSMUSG00000089116	Gm25904	NA	NA	9	104481368	104481510
ENSMUSG00000045331	2310079G19Rik	NA	NA	16	88626786	88627666
ENSMUSG00000071471	Krtap26-1	NA	NA	16	88646824	88647796
ENSMUSG00000089119	Gm25901	NA	NA	14	109883054	109883183
ENSMUSG00000089120	Gm26405	NA	NA	14	88126998	88127097
ENSMUSG00000089123	Gm26404	NA	NA	3	37802544	37802652
ENSMUSG00000089124	Gm26402	NA	NA	10	75613157	75613269
ENSMUSG00000086602	Gm15609	0.0612026	NA	15	89520096	89523677
ENSMUSG00000089127	Gm26401	NA	NA	X	7229775	7229850
ENSMUSG00000089128	Gm26406	NA	NA	X	132507131	132507254
ENSMUSG00000089130	Gm24770	NA	NA	14	96945019	96945110
ENSMUSG00000089131	Gm24769	NA	NA	13	46980720	46980848
ENSMUSG00000089132	Gm24772	NA	NA	X	167902315	167902424
ENSMUSG00000089133	Gm24771	NA	NA	15	35487400	35487536
ENSMUSG00000089134	Gm24767	NA	NA	6	115099554	115099648
ENSMUSG00000089136	Gm24922	NA	NA	12	32999909	33000010
ENSMUSG00000089137	Gm24768	NA	NA	15	44940542	44940635
ENSMUSG00000090515	Krtap27-1	NA	NA	16	88671026	88671671
ENSMUSG00000089139	Mir1964	NA	NA	7	29773294	29773376
ENSMUSG00000089141	Gm23409	NA	NA	1	37973967	37974203
ENSMUSG00000089143	Gm25268	NA	NA	19	37233382	37233484
ENSMUSG00000089144	Gm25264	NA	NA	2	46606967	46607083
ENSMUSG00000089145	Gm25265	NA	NA	2	166682074	166682420
ENSMUSG00000089147	Gm25267	NA	NA	8	82152720	82152782
ENSMUSG00000089148	Gm23408	NA	NA	8	91184919	91185183
ENSMUSG00000089149	Gm22282	NA	NA	3	19330773	19331084
ENSMUSG00000089151	Mir1950	NA	NA	19	34965396	34965469
ENSMUSG00000089152	Gm22424	NA	NA	2	130071724	130071810
ENSMUSG00000089153	Gm23579	NA	NA	12	69994790	69994892
ENSMUSG00000089155	Gm23582	NA	NA	11	21249422	21249560
ENSMUSG00000089156	Gm23581	NA	NA	18	63508169	63508231
ENSMUSG00000089157	Gm22425	NA	NA	6	67792439	67792576
ENSMUSG00000089158	Gm23583	NA	NA	1	192998286	192998574
ENSMUSG00000089161	Gm24130	NA	NA	13	65158258	65158408
ENSMUSG00000089162	Gm24129	NA	NA	5	82803765	82803861
ENSMUSG00000089163	U6	NA	NA	GL456233.1	79697	79797
ENSMUSG00000089164	Gm24131	NA	NA	5	141566143	141566249
ENSMUSG00000089168	Gm24128	NA	NA	15	102456563	102456661
ENSMUSG00000089169	Gm25413	NA	NA	1	97936400	97936711
ENSMUSG00000089170	Gm22431	NA	NA	14	56535971	56536077
ENSMUSG00000089171	Gm22430	NA	NA	X	104616865	104616971
ENSMUSG00000089174	Gm22434	NA	NA	1	163118227	163118348
ENSMUSG00000089175	Gm22433	NA	NA	3	63152217	63152358
ENSMUSG00000089177	Gm22435	NA	NA	X	68684148	68684275
ENSMUSG00000050704	2310061N02Rik	NA	NA	16	88707169	88707962
ENSMUSG00000089179	Gm22428	NA	NA	8	91061265	91061396
ENSMUSG00000089182	Gm22945	NA	NA	10	104471051	104471207
ENSMUSG00000089183	Gm22946	NA	NA	6	123195632	123195713
ENSMUSG00000089184	Gm22947	NA	NA	11	78561645	78561735
ENSMUSG00000089185	Gm22940	NA	NA	4	11279265	11279419
ENSMUSG00000068011	Mkrn2os	0.0611167	NA	6	115583544	115592576
ENSMUSG00000089187	Gm22949	NA	NA	14	49573214	49573318
ENSMUSG00000089188	Gm22942	NA	NA	3	108441330	108441453
ENSMUSG00000089189	Gm22943	NA	NA	17	33729509	33729584
ENSMUSG00000089190	Gm25771	NA	NA	1	122553173	122553316
ENSMUSG00000089191	Gm25770	NA	NA	X	137093612	137093726
ENSMUSG00000089194	Gm25769	NA	NA	4	73114657	73114783
ENSMUSG00000089195	Gm25768	NA	NA	5	72305365	72305462
ENSMUSG00000089197	Gm25767	NA	NA	5	36671658	36671781
ENSMUSG00000089199	Gm25772	NA	NA	4	137325559	137325614
ENSMUSG00000089203	Gm26211	NA	NA	12	24779018	24779146
ENSMUSG00000089204	Mir1927	NA	NA	1	160295864	160295972
ENSMUSG00000089205	Gm24577	NA	NA	X	101005821	101005883
ENSMUSG00000089206	Gm26214	NA	NA	1	105945554	105945660
ENSMUSG00000056350	Krtap13-1	NA	NA	16	88728862	88729609
ENSMUSG00000089208	Gm26216	NA	NA	17	47290956	47291028
ENSMUSG00000089209	Gm26215	NA	NA	6	53010394	53010532
ENSMUSG00000089210	Gm23386	NA	NA	11	19693155	19693298
ENSMUSG00000089211	Gm23387	NA	NA	13	45486224	45486330
ENSMUSG00000089213	Gm23388	NA	NA	8	85112012	85112068
ENSMUSG00000089214	Mir1931	NA	NA	10	93162785	93162903
ENSMUSG00000089217	Gm23385	NA	NA	X	50022621	50022915
ENSMUSG00000089218	Gm23384	NA	NA	4	17559917	17560019
ENSMUSG00000089219	Mir1963	NA	NA	7	29083636	29083694
ENSMUSG00000089220	Gm22074	NA	NA	3	6977268	6977380
ENSMUSG00000089222	Gm25049	NA	NA	17	30311079	30311151
ENSMUSG00000089223	Gm25048	NA	NA	11	98423290	98423380
ENSMUSG00000089224	Gm22075	NA	NA	11	72800287	72800478
ENSMUSG00000089226	Gm22076	NA	NA	12	45359699	45359782
ENSMUSG00000089227	Gm25051	NA	NA	12	46832559	46832807
ENSMUSG00000089228	Gm25044	NA	NA	10	80476352	80476455
ENSMUSG00000089229	Gm25043	NA	NA	13	33567794	33568005
ENSMUSG00000089230	Gm22203	NA	NA	7	38176614	38176671
ENSMUSG00000089231	Gm23112	NA	NA	3	14267315	14267439
ENSMUSG00000089233	Gm22202	NA	NA	15	97935285	97935595
ENSMUSG00000089234	Gm22207	NA	NA	8	12356153	12356469
ENSMUSG00000089237	Gm22206	NA	NA	3	153708911	153709026
ENSMUSG00000089239	Gm22200	NA	NA	18	34941234	34941300
ENSMUSG00000089241	Gm24057	NA	NA	14	31536957	31537258
ENSMUSG00000089242	Gm24056	NA	NA	15	77242406	77242551
ENSMUSG00000089244	Gm24054	NA	NA	5	13902770	13902874
ENSMUSG00000089245	Gm24053	NA	NA	1	54769218	54769322
ENSMUSG00000089247	Gm24051	NA	NA	11	8004942	8005016
ENSMUSG00000089250	Gm25713	NA	NA	15	12158333	12158441
ENSMUSG00000089251	Gm25714	NA	NA	3	43925569	43925864
ENSMUSG00000089253	Gm25716	NA	NA	14	61342964	61343067
ENSMUSG00000089256	Gm25717	NA	NA	1	131102393	131102745
ENSMUSG00000089257	Gm25718	NA	NA	18	81026773	81026890
ENSMUSG00000089258	Gm25711	NA	NA	15	20908872	20908999
ENSMUSG00000089259	Gm25712	NA	NA	7	96863287	96863379
ENSMUSG00000089260	Mir1929	NA	NA	10	44359676	44359768
ENSMUSG00000089261	Mir669n	NA	NA	3	115979902	115979955
ENSMUSG00000089262	Gm22893	NA	NA	6	85150336	85150451
ENSMUSG00000089263	Gm22892	NA	NA	6	135740997	135741101
ENSMUSG00000089264	Gm22889	NA	NA	2	127677670	127677727
ENSMUSG00000089265	Gm22888	NA	NA	4	41203057	41203133
ENSMUSG00000089266	Gm22891	NA	NA	14	82384366	82384529
ENSMUSG00000089267	Gm22890	NA	NA	15	84323209	84323352
ENSMUSG00000089268	Mir1961	NA	NA	5	92788451	92788562
ENSMUSG00000089269	Gm26468	NA	NA	3	149340903	149341008
ENSMUSG00000089270	Gm24551	NA	NA	2	149566194	149566285
ENSMUSG00000089271	Gm24552	NA	NA	7	91242995	91243097
ENSMUSG00000089272	Gm24549	NA	NA	2	54565998	54566136
ENSMUSG00000089273	Gm24550	NA	NA	7	36751195	36751473
ENSMUSG00000089274	Gm24547	NA	NA	1	122510549	122510697
ENSMUSG00000089275	Gm24548	NA	NA	1	58154981	58155088
ENSMUSG00000089276	Gm24545	NA	NA	1	59626580	59626664
ENSMUSG00000089277	Gm24546	NA	NA	9	18679128	18679229
ENSMUSG00000089278	Gm24553	NA	NA	1	107440047	107440177
ENSMUSG00000089279	Gm24554	NA	NA	15	30004062	30004134
ENSMUSG00000089280	Gm26025	NA	NA	11	57969342	57969612
ENSMUSG00000089282	Gm26024	NA	NA	X	144820187	144820508
ENSMUSG00000089284	Gm26029	NA	NA	X	129156754	129156885
ENSMUSG00000089285	Gm26028	NA	NA	18	59738064	59738357
ENSMUSG00000089287	Gm22944	NA	NA	3	4567203	4567335
ENSMUSG00000089288	Gm26022	NA	NA	6	102862368	102862475
ENSMUSG00000089289	Gm26021	NA	NA	6	29234434	29234564
ENSMUSG00000089290	Gm23207	NA	NA	18	23817270	23817371
ENSMUSG00000089291	Gm23208	NA	NA	1	165571850	165571976
ENSMUSG00000089292	Gm23209	NA	NA	4	150321193	150321302
ENSMUSG00000050224	Krtap13	NA	NA	16	88750747	88751628
ENSMUSG00000089294	Mir2139	NA	NA	4	139967526	139967620
ENSMUSG00000089297	Gm24634	NA	NA	14	106517389	106517495
ENSMUSG00000089298	Gm24636	NA	NA	4	133171427	133171714
ENSMUSG00000089299	Gm24637	NA	NA	1	165440625	165440709
ENSMUSG00000089301	Gm24841	NA	NA	8	87636657	87637013
ENSMUSG00000089302	Gm26208	NA	NA	8	24680814	24680937
ENSMUSG00000089304	Gm24844	NA	NA	15	11361611	11361737
ENSMUSG00000089305	Gm26210	NA	NA	8	64931972	64932062
ENSMUSG00000089306	Gm24842	NA	NA	7	109988078	109988131
ENSMUSG00000089307	Gm24843	NA	NA	6	124058539	124058614
ENSMUSG00000089309	Gm24838	NA	NA	8	77146351	77146480
ENSMUSG00000089310	Gm23181	NA	NA	1	95039934	95040043
ENSMUSG00000089312	Gm22257	NA	NA	X	162687880	162688180
ENSMUSG00000089314	Gm23185	NA	NA	15	48906652	48906736
ENSMUSG00000089316	Gm22261	NA	NA	2	147250462	147250785
ENSMUSG00000089317	Snord123	NA	NA	15	32241853	32241923
ENSMUSG00000089318	Gm23179	NA	NA	2	142381988	142382291
ENSMUSG00000089320	Gm25976	NA	NA	15	20184832	20184961
ENSMUSG00000089321	Gm22523	NA	NA	4	133883399	133883498
ENSMUSG00000089322	Gm25977	NA	NA	4	21328520	21328604
ENSMUSG00000089323	Gm25978	NA	NA	4	23626656	23626745
ENSMUSG00000089324	Mir1936	NA	NA	12	102684928	102685020
ENSMUSG00000089326	Gm25974	NA	NA	1	77144753	77144846
ENSMUSG00000089327	Gm25975	NA	NA	4	25513451	25513575
ENSMUSG00000089331	Gm24345	NA	NA	14	100525244	100525367
ENSMUSG00000089333	Gm24343	NA	NA	10	14233513	14233623
ENSMUSG00000089334	Gm24349	NA	NA	1	53100050	53100150
ENSMUSG00000089335	Gm24348	NA	NA	6	48934794	48934923
ENSMUSG00000089336	Gm24347	NA	NA	9	64881784	64881925
ENSMUSG00000089338	Gm22262	NA	NA	4	78670147	78670232
ENSMUSG00000089341	Gm22668	NA	NA	13	54429441	54429700
ENSMUSG00000089342	Gm22666	NA	NA	X	157053955	157054118
ENSMUSG00000089344	Gm22664	NA	NA	8	112581636	112581740
ENSMUSG00000089345	Gm22665	NA	NA	1	69921473	69921747
ENSMUSG00000089346	Gm22663	NA	NA	12	51740241	51740342
ENSMUSG00000089348	Gm22669	NA	NA	7	114936545	114936862
ENSMUSG00000089349	Gm22670	NA	NA	4	47920755	47920897
ENSMUSG00000089350	Gm25487	NA	NA	3	41441343	41441467
ENSMUSG00000089351	Gm25486	NA	NA	12	98599033	98599095
ENSMUSG00000089352	Gm25489	NA	NA	2	55003985	55004125
ENSMUSG00000089353	Gm25488	NA	NA	1	161552549	161552666
ENSMUSG00000089357	Mir2137	NA	NA	X	72992079	72992144
ENSMUSG00000089358	Gm25491	NA	NA	1	13932378	13932685
ENSMUSG00000089359	Gm25490	NA	NA	11	15452422	15452551
ENSMUSG00000089363	Gm23821	NA	NA	1	186123201	186123306
ENSMUSG00000089364	Gm23822	NA	NA	5	18864577	18864704
ENSMUSG00000089365	Gm23823	NA	NA	14	77540642	77540765
ENSMUSG00000089366	Gm23824	NA	NA	11	50510902	50511177
ENSMUSG00000089369	Gm23819	NA	NA	10	127404284	127404392
ENSMUSG00000089370	Gm22140	NA	NA	8	32186129	32186248
ENSMUSG00000089371	Mir1938	NA	NA	12	40222712	40222811
ENSMUSG00000089372	Gm22139	NA	NA	X	127327490	127327594
ENSMUSG00000089373	Gm22138	NA	NA	9	86703819	86703946
ENSMUSG00000089375	Snord107	NA	NA	7	59980876	59980945
ENSMUSG00000089376	Gm22136	NA	NA	3	153621702	153621969
ENSMUSG00000089380	Gm24677	NA	NA	8	67279082	67279231
ENSMUSG00000089381	Gm24678	NA	NA	4	120903460	120903563
ENSMUSG00000089382	Gm24675	NA	NA	X	138145382	138145640
ENSMUSG00000089383	Gm24676	NA	NA	6	130081419	130081493
ENSMUSG00000089384	Gm24680	NA	NA	14	94929701	94929826
ENSMUSG00000068078	2310034C09Rik	NA	NA	16	88758847	88759792
ENSMUSG00000089387	Gm24679	NA	NA	18	66549935	66550045
ENSMUSG00000089389	Gm24682	NA	NA	5	123518231	123518367
ENSMUSG00000089390	Gm23021	NA	NA	11	18802254	18802422
ENSMUSG00000089391	Gm23020	NA	NA	7	73662048	73662300
ENSMUSG00000089392	Gm23023	NA	NA	10	3934769	3934877
ENSMUSG00000089393	Gm23022	NA	NA	5	40405750	40405929
ENSMUSG00000089394	Gm23025	NA	NA	3	86191416	86191526
ENSMUSG00000089395	Gm23024	NA	NA	1	32726639	32726930
ENSMUSG00000089397	Gm23026	NA	NA	19	37463746	37463851
ENSMUSG00000089398	Gm23028	NA	NA	X	66448166	66448430
ENSMUSG00000089399	Gm23312	NA	NA	5	9758839	9758940
ENSMUSG00000089401	Gm24880	NA	NA	7	70752416	70752500
ENSMUSG00000089405	Gm24876	NA	NA	14	75745849	75745940
ENSMUSG00000089406	Mir2136	NA	NA	9	104426113	104426187
ENSMUSG00000089407	Gm24878	NA	NA	5	36666409	36666512
ENSMUSG00000089408	Gm24885	NA	NA	2	107097206	107097475
ENSMUSG00000089409	Gm24884	NA	NA	4	83078511	83078629
ENSMUSG00000089410	Gm22014	NA	NA	18	84737102	84737391
ENSMUSG00000089413	Gm22013	NA	NA	13	24486662	24486764
ENSMUSG00000089414	Gm22010	NA	NA	4	34006306	34006392
ENSMUSG00000089415	Gm22011	NA	NA	5	77669724	77669846
ENSMUSG00000089416	Gm22116	NA	NA	14	49520029	49520169
ENSMUSG00000089418	Gm22016	NA	NA	1	141314355	141314468
ENSMUSG00000089420	Gm27934	NA	NA	1	66856641	66856703
ENSMUSG00000089422	Gm26008	NA	NA	6	39265844	39265942
ENSMUSG00000089423	Gm26007	NA	NA	X	163388772	163388891
ENSMUSG00000089424	Mir1930	NA	NA	10	77641224	77641307
ENSMUSG00000089425	Gm26006	NA	NA	14	98260745	98260825
ENSMUSG00000089427	Gm26005	NA	NA	17	87453223	87453356
ENSMUSG00000089431	Gm23196	NA	NA	3	132939870	132939976
ENSMUSG00000089434	Gm23197	NA	NA	X	168581891	168582002
ENSMUSG00000089436	Gm23198	NA	NA	13	116675878	116675968
ENSMUSG00000089438	Gm23194	NA	NA	11	69240599	69240703
ENSMUSG00000089439	Gm23195	NA	NA	12	90815197	90815325
ENSMUSG00000089441	Gm22527	NA	NA	12	25687801	25687906
ENSMUSG00000089442	Gm22529	NA	NA	6	25199929	25200051
ENSMUSG00000089443	Gm22528	NA	NA	X	48299579	48299682
ENSMUSG00000089444	Gm22531	NA	NA	3	81880727	81880866
ENSMUSG00000089445	Gm22530	NA	NA	6	81806791	81806908
ENSMUSG00000089446	Gm22533	NA	NA	4	101555095	101555368
ENSMUSG00000089447	Gm22532	NA	NA	8	73175119	73175258
ENSMUSG00000089450	Gm24225	NA	NA	9	66981088	66981185
ENSMUSG00000089451	Gm24226	NA	NA	10	84811087	84811183
ENSMUSG00000089452	Gm24223	NA	NA	3	104700870	104700959
ENSMUSG00000089453	Gm24224	NA	NA	7	79352488	79352745
ENSMUSG00000089454	Gm24228	NA	NA	18	15874661	15874789
ENSMUSG00000089455	Gm24229	NA	NA	14	108622543	108622660
ENSMUSG00000089458	Gm24221	NA	NA	2	148151150	148151462
ENSMUSG00000089459	Gm24222	NA	NA	8	15412324	15412416
ENSMUSG00000089460	Gm23699	NA	NA	11	115727143	115727277
ENSMUSG00000089461	Gm23698	NA	NA	10	110796173	110796300
ENSMUSG00000089462	Gm23149	NA	NA	2	78550508	78550737
ENSMUSG00000089464	Gm23703	NA	NA	6	97790512	97790654
ENSMUSG00000089465	Gm23702	NA	NA	9	34960019	34960148
ENSMUSG00000089467	Gm23700	NA	NA	7	113666915	113667016
ENSMUSG00000089468	Gm27649	NA	NA	12	116478218	116478281
ENSMUSG00000089469	Gm23704	NA	NA	14	54117054	54117393
ENSMUSG00000089470	Gm25366	NA	NA	X	115373841	115373964
ENSMUSG00000089471	Gm25367	NA	NA	X	164268071	164268176
ENSMUSG00000089472	Gm25368	NA	NA	2	21171083	21171213
ENSMUSG00000089476	Gm25364	NA	NA	11	115601656	115601762
ENSMUSG00000089477	Gm25365	NA	NA	9	12780165	12780285
ENSMUSG00000089479	Gm25362	NA	NA	11	105081628	105081732
ENSMUSG00000089480	Gm24739	NA	NA	2	126269072	126269363
ENSMUSG00000089481	Gm24738	NA	NA	5	76006319	76006441
ENSMUSG00000089482	Gm24741	NA	NA	12	117574342	117574447
ENSMUSG00000089484	Gm24735	NA	NA	8	22822428	22822545
ENSMUSG00000089485	Gm24734	NA	NA	11	89136505	89136766
ENSMUSG00000089486	Gm24737	NA	NA	13	93956310	93956409
ENSMUSG00000089487	Gm24736	NA	NA	17	72499289	72499418
ENSMUSG00000089488	Gm24733	NA	NA	13	99040398	99040650
ENSMUSG00000089489	Gm24732	NA	NA	1	32568359	32568421
ENSMUSG00000089490	Gm26362	NA	NA	6	111992110	111992424
ENSMUSG00000089491	Gm26363	NA	NA	5	100056909	100056991
ENSMUSG00000089497	Gm26360	NA	NA	9	103526817	103526919
ENSMUSG00000089498	Gm26359	NA	NA	10	67235861	67235961
ENSMUSG00000089499	Gm25643	NA	NA	2	153155013	153155115
ENSMUSG00000089501	Gm23479	NA	NA	7	98935894	98936015
ENSMUSG00000089504	Gm23475	NA	NA	15	58143208	58143269
ENSMUSG00000048830	2310057N15Rik	NA	NA	16	88773179	88774206
ENSMUSG00000089507	Gm23477	NA	NA	3	70228747	70228874
ENSMUSG00000089508	Gm23473	NA	NA	11	85778812	85778927
ENSMUSG00000089509	Gm23474	NA	NA	12	109633768	109633842
ENSMUSG00000089510	Gm25307	NA	NA	3	132537560	132537665
ENSMUSG00000089512	Gm26287	NA	NA	1	59704258	59704338
ENSMUSG00000089513	Gm24875	NA	NA	2	25031350	25031453
ENSMUSG00000089514	Gm26291	NA	NA	17	54651936	54652072
ENSMUSG00000089516	Gm26290	NA	NA	9	20209207	20209351
ENSMUSG00000089517	Gm24899	NA	NA	12	109641022	109641094
ENSMUSG00000089520	Gm23831	NA	NA	3	39799632	39799716
ENSMUSG00000089522	Gm22326	NA	NA	7	74962347	74962697
ENSMUSG00000089524	Gm22327	NA	NA	17	29984034	29984141
ENSMUSG00000089528	Gm22324	NA	NA	8	62783612	62783725
ENSMUSG00000089529	Gm22325	NA	NA	18	32293350	32293657
ENSMUSG00000089530	Gm25163	NA	NA	9	72257036	72257139
ENSMUSG00000089531	Gm25162	NA	NA	14	62668612	62668770
ENSMUSG00000089533	Gm25164	NA	NA	10	78518623	78518738
ENSMUSG00000089534	Gm25166	NA	NA	1	17520001	17520111
ENSMUSG00000089538	Gm25161	NA	NA	6	46481709	46481840
ENSMUSG00000089539	Gm25160	NA	NA	8	97222534	97222635
ENSMUSG00000089541	Gm25834	NA	NA	18	61467053	61467153
ENSMUSG00000089543	Gm25836	NA	NA	4	79244587	79244709
ENSMUSG00000089544	Gm25837	NA	NA	11	115253278	115253385
ENSMUSG00000089545	Gm25838	NA	NA	19	38885242	38885361
ENSMUSG00000089546	Gm25839	NA	NA	1	61470441	61470543
ENSMUSG00000089548	Gm25830	NA	NA	8	48958350	48958481
ENSMUSG00000089549	Gm25831	NA	NA	14	97967829	97967991
ENSMUSG00000089550	Gm24179	NA	NA	10	126840375	126840501
ENSMUSG00000089551	Gm24178	NA	NA	9	94644019	94644114
ENSMUSG00000089552	Gm24177	NA	NA	4	54004057	54004187
ENSMUSG00000089553	Gm24176	NA	NA	1	23245211	23245331
ENSMUSG00000089555	Mir1933	NA	NA	11	21344588	21344675
ENSMUSG00000089556	Gm24175	NA	NA	6	125258049	125258177
ENSMUSG00000089558	Gm24174	NA	NA	6	140166535	140166645
ENSMUSG00000089560	Gm24668	NA	NA	15	95606562	95606665
ENSMUSG00000089561	Gm24669	NA	NA	8	46272051	46272147
ENSMUSG00000089562	Gm24666	NA	NA	5	9169063	9169229
ENSMUSG00000089564	Gm24664	NA	NA	15	12980829	12980928
ENSMUSG00000089570	Mir669m-1	NA	NA	2	10512790	10512887
ENSMUSG00000089575	Gm23005	NA	NA	2	151282975	151283110
ENSMUSG00000089576	Gm23007	NA	NA	2	21197690	21197866
ENSMUSG00000089578	Gm25971	NA	NA	4	18708748	18709033
ENSMUSG00000089580	Gm23340	NA	NA	13	24316730	24316852
ENSMUSG00000089581	Gm23341	NA	NA	11	60735861	60735957
ENSMUSG00000089583	Gm23342	NA	NA	12	29035180	29035294
ENSMUSG00000089584	Gm23337	NA	NA	3	45978578	45978695
ENSMUSG00000089585	Gm23338	NA	NA	4	40458939	40459033
ENSMUSG00000089586	Gm25348	NA	NA	17	63096890	63097000
ENSMUSG00000089587	Gm23339	NA	NA	6	105232605	105232743
ENSMUSG00000089588	Gm23548	NA	NA	4	123490231	123490336
ENSMUSG00000089589	Gm23343	NA	NA	15	44948104	44948246
ENSMUSG00000089590	Gm26160	NA	NA	6	129174820	129174882
ENSMUSG00000089591	Gm24352	NA	NA	4	118980318	118980442
ENSMUSG00000009047	Gm5965	NA	NA	16	88777896	88778528
ENSMUSG00000089596	Nron	NA	NA	2	33812957	33813326
ENSMUSG00000089597	Gm24976	NA	NA	2	29459194	29459328
ENSMUSG00000089598	Gm26158	NA	NA	19	60775521	60775639
ENSMUSG00000089599	Gm26157	NA	NA	11	68053335	68053460
ENSMUSG00000089601	Gm22094	NA	NA	1	118638288	118638404
ENSMUSG00000089603	Gm23059	NA	NA	12	60735498	60735604
ENSMUSG00000089605	Gm22093	NA	NA	6	111603252	111603362
ENSMUSG00000089606	Gm22501	NA	NA	2	104228112	104228238
ENSMUSG00000074928	Krtap14	NA	NA	16	88818667	88826145
ENSMUSG00000089608	Gm22503	NA	NA	10	44732353	44732467
ENSMUSG00000089609	Gm22095	NA	NA	2	52283077	52283226
ENSMUSG00000089610	Gm23773	NA	NA	17	61259651	61259946
ENSMUSG00000089612	Gm22708	NA	NA	2	181425935	181426037
ENSMUSG00000089613	Gm23504	NA	NA	1	87415255	87415349
ENSMUSG00000089614	Gm23505	NA	NA	2	51493653	51493782
ENSMUSG00000089615	Gm23774	NA	NA	13	22879377	22879507
ENSMUSG00000089616	Gm23775	NA	NA	6	141983247	141983495
ENSMUSG00000089617	Scarna10	NA	NA	6	125186359	125186683
ENSMUSG00000089618	Gm23776	NA	NA	10	95603792	95604116
ENSMUSG00000089619	Gm23777	NA	NA	10	124455059	124455317
ENSMUSG00000089621	Gm25445	NA	NA	4	53720902	53721200
ENSMUSG00000089622	Gm25447	NA	NA	17	31059604	31059731
ENSMUSG00000089624	Gm25444	NA	NA	13	14628619	14628731
ENSMUSG00000089625	Gm25443	NA	NA	19	11695267	11695342
ENSMUSG00000089627	Gm16228	NA	NA	5	99610625	99611433
ENSMUSG00000022931	Krtap15	NA	NA	16	88820215	88829844
ENSMUSG00000089631	Gm16326	NA	NA	7	122131092	122131505
ENSMUSG00000089642	Gm16566	NA	NA	13	33810708	33811631
ENSMUSG00000060691	Krtap19-1	NA	NA	16	88868918	88869410
ENSMUSG00000089651	Gm16353	NA	NA	9	75132959	75134181
ENSMUSG00000089653	Gm15841	NA	NA	1	74902371	74907653
ENSMUSG00000089654	Ear-ps12	NA	NA	14	43853729	43854179
ENSMUSG00000089655	Gm16004	NA	NA	9	99708399	99756043
ENSMUSG00000089657	Gm16585	NA	NA	1	177786856	177787465
ENSMUSG00000089664	Gm12494	NA	NA	3	107950795	107953121
ENSMUSG00000089667	Gm15914	NA	NA	10	112101240	112101548
ENSMUSG00000089675	Ugt1a8	NA	NA	1	88087813	88219004
ENSMUSG00000089684	Gm14163	NA	NA	2	152609174	152609390
ENSMUSG00000089689	Gm4982	NA	NA	3	94236702	94237799
ENSMUSG00000089690	Gm16569	NA	NA	17	3053159	3054111
ENSMUSG00000089696	Gm4778	NA	NA	3	94264036	94266784
ENSMUSG00000086107	Gm16312	0.0603737	NA	19	4000758	4001232
ENSMUSG00000089700	Gm2343	NA	NA	1	163729569	163730610
ENSMUSG00000089701	Gm15978	NA	NA	17	87329764	87332052
ENSMUSG00000089703	Gm15833	NA	NA	1	44212162	44213118
ENSMUSG00000089707	Slain1os	NA	NA	14	103692983	103699442
ENSMUSG00000089710	Gm15810	NA	NA	13	42782692	42788258
ENSMUSG00000097002	Gm2670	0.0602807	NA	14	28508074	28511392
ENSMUSG00000089717	Olfr275	NA	NA	4	52825399	52826358
ENSMUSG00000089720	Gm13734	NA	NA	2	87135941	87140222
ENSMUSG00000089723	Gm16117	NA	NA	8	114639546	114642114
ENSMUSG00000089724	Krtap4-8	NA	NA	11	99779722	99780704
ENSMUSG00000089727	Klra8	NA	NA	6	130115226	130129898
ENSMUSG00000089728	Clec2f	NA	NA	6	129014112	129020527
ENSMUSG00000089729	Gm16552	NA	NA	5	121717666	121727403
ENSMUSG00000089731	Gm10013	NA	NA	7	142280268	142280939
ENSMUSG00000089732	Olfr1118	NA	NA	2	87308791	87309714
ENSMUSG00000089735	Gm8428	NA	NA	6	8377596	8379379
ENSMUSG00000089742	Gm15898	NA	NA	8	120095060	120097736
ENSMUSG00000089743	Gm16226	NA	NA	5	99682410	99715774
ENSMUSG00000089749	Gm11357	NA	NA	13	27314084	27315037
ENSMUSG00000089751	Olfr1213	NA	NA	2	88972954	88973889
ENSMUSG00000089754	Ear-ps7	NA	NA	14	43969077	43969518
ENSMUSG00000046826	Fam187b	0.0600347	NA	7	30973790	30989726
ENSMUSG00000089761	Vmn2r-ps111	NA	NA	14	51377348	51432043
ENSMUSG00000089767	4930556I23Rik	NA	NA	1	37614259	37615372
ENSMUSG00000089771	Gm16311	NA	NA	15	6303244	6309913
ENSMUSG00000089775	Gm16270	NA	NA	10	86909479	86912716
ENSMUSG00000089779	Gm15641	NA	NA	17	71716849	71717817
ENSMUSG00000089783	Gm454	NA	NA	5	138203609	138207308
ENSMUSG00000089787	Gm15825	NA	NA	1	19063300	19104840
ENSMUSG00000089790	Gm16588	NA	NA	1	164166579	164166933
ENSMUSG00000089792	Gm16571	NA	NA	6	131585110	131590261
ENSMUSG00000089793	Gm16112	NA	NA	5	22292787	22293168
ENSMUSG00000089794	Gm16337	NA	NA	3	9757607	9786142
ENSMUSG00000089795	Hmgb3-ps	NA	NA	14	9863102	9863702
ENSMUSG00000024837	Dmrt1	0.059991	NA	19	25505618	25604329
ENSMUSG00000089802	Gm16107	NA	NA	1	52873137	52873998
ENSMUSG00000089811	Gm16138	NA	NA	15	37331989	37332666
ENSMUSG00000057650	Krtap19-2	NA	NA	16	88873665	88874269
ENSMUSG00000089816	Ear-ps8	NA	NA	14	43901685	43902038
ENSMUSG00000060469	Krtap19-3	NA	NA	16	88877513	88878038
ENSMUSG00000089821	Efhd1os	NA	NA	1	87264481	87265174
ENSMUSG00000089822	Gm15759	NA	NA	1	58254117	58315656
ENSMUSG00000089826	Gm16560	NA	NA	3	94173080	94173483
ENSMUSG00000089828	Gm16300	NA	NA	15	47699709	47703827
ENSMUSG00000089830	Gm15749	NA	NA	5	120648040	120648749
ENSMUSG00000089831	Gm15508	NA	NA	1	187073011	187073335
ENSMUSG00000056158	Car10	-0.0377878	NA	11	93098028	93601749
ENSMUSG00000089834	Gm16303	NA	NA	6	125739406	125739795
ENSMUSG00000089835	Gm7097	NA	NA	10	70284235	70284953
ENSMUSG00000089836	Gm16290	NA	NA	14	51556635	51559358
ENSMUSG00000089839	Rps19-ps11	NA	NA	10	43373488	43373920
ENSMUSG00000089840	Gm4491	NA	NA	14	57112506	57115883
ENSMUSG00000089849	Runx2os2	NA	NA	17	44710222	44713925
ENSMUSG00000089851	Gm16579	NA	NA	5	86728899	86759736
ENSMUSG00000089859	Gm13769	NA	NA	2	90322222	90325208
ENSMUSG00000043982	Krtap19-4	NA	NA	16	88884786	88885089
ENSMUSG00000082348	Gm12807	0.0598032	NA	4	110512771	110513732
ENSMUSG00000089866	Gm15699	NA	NA	1	104911431	104912333
ENSMUSG00000089868	Gm16134	NA	NA	13	63446930	63447265
ENSMUSG00000089873	Mup13	NA	NA	4	61224307	61228286
ENSMUSG00000051802	Krtap19-5	NA	NA	16	88895968	88896450
ENSMUSG00000089879	4930448H16Rik	NA	NA	5	143227718	143234748
ENSMUSG00000089881	Gm16280	NA	NA	10	86908761	86910013
ENSMUSG00000089884	Gm13747	NA	NA	2	88034772	88037686
ENSMUSG00000089886	Gm16184	NA	NA	7	19911825	19912397
ENSMUSG00000089887	4930428N03Rik	NA	NA	14	24622138	24629200
ENSMUSG00000089888	Gm16547	NA	NA	1	181400464	181400756
ENSMUSG00000089890	Gm16055	NA	NA	6	8354056	8364136
ENSMUSG00000089891	Gm16561	NA	NA	3	94275233	94275424
ENSMUSG00000089892	Olfr1199	NA	NA	2	88755741	88756673
ENSMUSG00000089893	Gm9141	NA	NA	3	94242464	94243470
ENSMUSG00000089904	Gm15664	NA	NA	10	105520460	105520643
ENSMUSG00000089905	Gm16563	NA	NA	6	38396267	38396689
ENSMUSG00000089907	Gm16169	NA	NA	17	10807834	10826625
ENSMUSG00000089909	Gm16164	NA	NA	9	22677851	22678318
ENSMUSG00000089914	4930486I03Rik	NA	NA	1	20356452	20392300
ENSMUSG00000089924	Gm15689	NA	NA	3	141662889	141682900
ENSMUSG00000089926	Gm15734	NA	NA	5	9264222	9266022
ENSMUSG00000089927	Gm16539	NA	NA	1	181431723	181432400
ENSMUSG00000089933	Gm16101	NA	NA	1	162316092	162316521
ENSMUSG00000089934	4930473D10Rik	NA	NA	10	114757747	114785104
ENSMUSG00000089935	Gm16343	NA	NA	9	107575820	107587425
ENSMUSG00000089938	Gm15744	NA	NA	7	89761463	89761675
ENSMUSG00000089943	Ugt1a5	NA	NA	1	88166012	88218997
ENSMUSG00000089947	Gm15509	NA	NA	1	187120869	187124365
ENSMUSG00000089949	Gm16137	NA	NA	15	37242403	37243162
ENSMUSG00000022583	Ly6f	-0.0375578	NA	15	75268421	75272235
ENSMUSG00000085813	Gm15870	0.0595503	NA	6	127934689	127944839
ENSMUSG00000089961	Gm16567	NA	NA	6	124530911	124542310
ENSMUSG00000089963	Rhox11-ps3	NA	NA	X	38089842	38090074
ENSMUSG00000089964	Gm16582	NA	NA	1	74850895	74879953
ENSMUSG00000089966	Gm16030	NA	NA	15	7341914	7342516
ENSMUSG00000089972	Gm16318	NA	NA	13	89662770	89663370
ENSMUSG00000089973	Vmn1r190-ps	NA	NA	13	22144441	22145343
ENSMUSG00000089978	Crb1-ps	NA	NA	14	26375278	26376172
ENSMUSG00000048643	Krtap19-9a	NA	NA	16	88924050	88924217
ENSMUSG00000089982	Gm7568	NA	NA	1	16253592	16267921
ENSMUSG00000083274	Zcchc9-ps	0.0593083	NA	2	141127280	141128065
ENSMUSG00000098614	Gm27301	0.0592859	NA	13	56703641	56703767
ENSMUSG00000079694	Gm14862	0.0592081	NA	X	9250928	9256899
ENSMUSG00000089994	Gm16239	NA	NA	10	99179184	99184610
ENSMUSG00000089995	Gm15716	NA	NA	8	69044754	69063422
ENSMUSG00000090002	Gm16006	NA	NA	15	57708114	57708927
ENSMUSG00000090003	Gm15882	NA	NA	8	58523294	58524326
ENSMUSG00000090004	Gm16125	NA	NA	13	74340539	74340877
ENSMUSG00000090007	Rpl30-ps2	NA	NA	8	22230902	22231192
ENSMUSG00000090008	Gm16111	NA	NA	5	21889780	21890064
ENSMUSG00000090009	Gm16282	NA	NA	7	29138440	29140312
ENSMUSG00000090013	Gm6507	NA	NA	6	89184672	89186025
ENSMUSG00000090016	Gm16578	NA	NA	13	54219453	54223023
ENSMUSG00000090018	Gm13741	NA	NA	2	87655925	87658457
ENSMUSG00000085397	Gm13524	0.0590531	NA	2	32846186	32848168
ENSMUSG00000090026	Gm15996	NA	NA	12	111730094	111731831
ENSMUSG00000090027	Gm15740	NA	NA	13	76696619	76697910
ENSMUSG00000090030	A430072P03Rik	NA	NA	5	107725157	107728801
ENSMUSG00000090033	Gm16243	NA	NA	13	95208112	95208936
ENSMUSG00000090038	Gm16573	NA	NA	14	56607261	56620513
ENSMUSG00000090040	Gm16232	NA	NA	3	152876051	152876217
ENSMUSG00000090042	Gm8550	NA	NA	1	65028080	65028732
ENSMUSG00000090043	Gm16167	NA	NA	8	85853373	85854437
ENSMUSG00000090044	Gm16557	NA	NA	6	122563283	122563473
ENSMUSG00000090047	Gm16297	NA	NA	18	89534603	89535061
ENSMUSG00000090048	Runx2os3	NA	NA	17	44561990	44563172
ENSMUSG00000090054	Gm15629	NA	NA	14	75197073	75199271
ENSMUSG00000090057	Gm16333	NA	NA	4	152410800	152411262
ENSMUSG00000090059	Olfr1062	NA	NA	2	86422727	86423674
ENSMUSG00000090062	Galnt6os	NA	NA	15	100695780	100704896
ENSMUSG00000090073	Gm13538	NA	NA	2	25783940	25794650
ENSMUSG00000090074	Gm6921	NA	NA	8	127561435	127561869
ENSMUSG00000090075	Gm16251	NA	NA	7	19920729	19927607
ENSMUSG00000090078	Gm16147	NA	NA	18	5611558	5611930
ENSMUSG00000090079	Gm15849	NA	NA	1	132381129	132382509
ENSMUSG00000090081	Gm16587	NA	NA	1	164143432	164146366
ENSMUSG00000090087	Gm15939	NA	NA	10	33624246	33662432
ENSMUSG00000090089	Magea9-ps	NA	NA	X	72869367	72870265
ENSMUSG00000090090	Mup-ps16	NA	NA	4	61797482	61800237
ENSMUSG00000090095	Rpl29-ps1	NA	NA	3	152780774	152782061
ENSMUSG00000090097	Gm13757	NA	NA	2	88446019	88449121
ENSMUSG00000090099	Gm8837	NA	NA	6	131130944	131132687
ENSMUSG00000090102	Gm4985	NA	NA	X	23957702	23958934
ENSMUSG00000090106	Gm15838	NA	NA	1	44018470	44018649
ENSMUSG00000090107	Gm11492	NA	NA	11	87566653	87569250
ENSMUSG00000090109	Ear-ps10	NA	NA	14	43991714	43992173
ENSMUSG00000090111	Gm16584	NA	NA	3	94201210	94201398
ENSMUSG00000090116	Gm15680	NA	NA	8	99397213	99506770
ENSMUSG00000090128	Gm16038	NA	NA	1	85115319	85117237
ENSMUSG00000090131	Gm16162	NA	NA	3	63825794	63826444
ENSMUSG00000090132	Cypt2	NA	NA	X	105499772	105500639
ENSMUSG00000090135	Gm15809	NA	NA	13	42998511	43006067
ENSMUSG00000090138	Gm3687	NA	NA	5	63694054	63694513
ENSMUSG00000090142	Gm15795	NA	NA	1	20444258	20444810
ENSMUSG00000090146	4930405H06Rik	NA	NA	5	99625836	99627062
ENSMUSG00000090147	Gm3329	NA	NA	19	15943610	15944165
ENSMUSG00000090152	Gm16285	NA	NA	12	101646186	101646532
ENSMUSG00000090160	4930480K15Rik	NA	NA	17	90861169	90867102
ENSMUSG00000090163	Gm16231	NA	NA	3	152943313	152943944
ENSMUSG00000090165	Ugt1a10	NA	NA	1	88055388	88219004
ENSMUSG00000104347	Gm37689	0.0587021	NA	4	6378018	6378292
ENSMUSG00000090179	Gm16307	NA	NA	7	6405175	6405384
ENSMUSG00000090180	Ang-ps1	NA	NA	14	44056983	44057418
ENSMUSG00000090186	Gm7592	NA	NA	1	85526690	85550577
ENSMUSG00000090192	Gm16556	NA	NA	6	122560044	122570849
ENSMUSG00000090194	Gm16161	NA	NA	6	113275837	113276930
ENSMUSG00000090197	Dnaja1-ps	NA	NA	5	21951858	21952499
ENSMUSG00000090200	1700025N21Rik	NA	NA	10	83139150	83142038
ENSMUSG00000057174	Krtap19-9b	NA	NA	16	88931804	88932264
ENSMUSG00000090211	Gm16050	NA	NA	17	13502199	13511193
ENSMUSG00000090212	Gm15647	NA	NA	10	71082876	71083651
ENSMUSG00000096534	Krtap16-3	NA	NA	16	88962273	88962873
ENSMUSG00000090217	Gm16116	NA	NA	8	114591303	114594900
ENSMUSG00000090219	4930516K23Rik	NA	NA	7	103998800	104137405
ENSMUSG00000090220	Pitpnm2os1	NA	NA	5	124229725	124237137
ENSMUSG00000090224	Gm15974	NA	NA	17	68371280	68371810
ENSMUSG00000090225	Gm11559	NA	NA	11	99864476	99865571
ENSMUSG00000090227	Gm16554	NA	NA	17	49894742	49895967
ENSMUSG00000090228	Gm16289	NA	NA	14	51361675	51361857
ENSMUSG00000090232	Gm16132	NA	NA	13	63376761	63381045
ENSMUSG00000090237	Gm16308	NA	NA	15	71810108	71813780
ENSMUSG00000090242	Rpl17-ps11	NA	NA	10	11386875	11387603
ENSMUSG00000090243	Gm16103	NA	NA	1	43785910	43787188
ENSMUSG00000090252	Gm16028	NA	NA	1	85246851	85255465
ENSMUSG00000090254	Gm1965	NA	NA	6	89140994	89147388
ENSMUSG00000090255	4921534H16Rik	NA	NA	9	98003420	98012175
ENSMUSG00000095992	Krtap22-2	NA	NA	16	89010380	89010759
ENSMUSG00000090259	Gm16545	NA	NA	14	44074561	44075023
ENSMUSG00000090265	Gm9550	NA	NA	14	43940997	43941858
ENSMUSG00000090268	Gm5286	NA	NA	3	94196714	94199802
ENSMUSG00000090277	Gm8338	NA	NA	1	119817763	119818125
ENSMUSG00000090284	Gm17613	NA	NA	14	120749185	120750062
ENSMUSG00000090292	Gm17152	NA	NA	14	4141216	4141750
ENSMUSG00000090298	Sult3a2	NA	NA	10	33766424	33782115
ENSMUSG00000090302	Gm7714	NA	NA	5	88268919	88282835
ENSMUSG00000090303	Vmn2r-ps3	NA	NA	3	64053031	64055610
ENSMUSG00000090304	Vmn2r99	NA	NA	17	19362135	19394590
ENSMUSG00000090307	1700071M16Rik	NA	NA	17	43588340	43592442
ENSMUSG00000090314	2310050C09Rik	NA	NA	3	92868359	92870216
ENSMUSG00000090315	Vmn2r104	NA	NA	17	20029425	20048205
ENSMUSG00000090318	Gm17223	NA	NA	14	3362782	3363262
ENSMUSG00000090327	Gm17111	NA	NA	12	110664892	110665408
ENSMUSG00000090328	Gm17073	NA	NA	14	4679022	4679577
ENSMUSG00000090329	Gm17160	NA	NA	13	102762435	102764785
ENSMUSG00000090332	Gm3216	NA	NA	14	43562300	43564547
ENSMUSG00000090333	Gm3025	NA	NA	14	42782883	42785217
ENSMUSG00000090341	Gm17217	NA	NA	7	41573277	41573745
ENSMUSG00000090350	Gm17148	NA	NA	10	59708790	59709038
ENSMUSG00000090351	Gm17204	NA	NA	14	42582988	42585202
ENSMUSG00000090355	Vmn2r-ps128	NA	NA	17	22916878	22932941
ENSMUSG00000068075	Gm10229	NA	NA	16	89015277	89015846
ENSMUSG00000090362	Vmn2r79	NA	NA	7	86996465	87037968
ENSMUSG00000090365	Gm17070	NA	NA	14	44804701	44805484
ENSMUSG00000090379	Gm8229	NA	NA	14	44365357	44370841
ENSMUSG00000090383	Vmn2r58	NA	NA	7	41836881	41872670
ENSMUSG00000090385	Gm7316	NA	NA	14	43211909	43214147
ENSMUSG00000090395	Ighv5-8	NA	NA	12	113654967	113655244
ENSMUSG00000090396	Gm6536	NA	NA	14	43042970	43045946
ENSMUSG00000090404	Gm8362	NA	NA	14	6765962	6774411
ENSMUSG00000090406	Gm17058	NA	NA	15	99765991	99782332
ENSMUSG00000090408	Gm17402	NA	NA	3	67365461	67375163
ENSMUSG00000090411	Vmn1r174	NA	NA	7	23753911	23754852
ENSMUSG00000090417	Vmn2r94	NA	NA	17	18243570	18277508
ENSMUSG00000090436	Vmn2r75	NA	NA	7	86148042	86171724
ENSMUSG00000090441	Gm17651	NA	NA	3	97673031	97674694
ENSMUSG00000058172	Krtap6-1	NA	NA	16	89031699	89032292
ENSMUSG00000090455	Gm2431	NA	NA	7	142257647	142258354
ENSMUSG00000090457	4930571K23Rik	NA	NA	7	125368861	125371013
ENSMUSG00000028255	Clca1	0.0578369	NA	3	145003817	145032776
ENSMUSG00000090461	Iltifb	NA	NA	10	118289629	118295038
ENSMUSG00000090462	1700091H14Rik	NA	NA	14	42089750	42095277
ENSMUSG00000090465	Gm3091	NA	NA	14	4792713	4793196
ENSMUSG00000090466	Gm17043	NA	NA	12	103786113	103804362
ENSMUSG00000090471	Gm4553	NA	NA	7	142164696	142165739
ENSMUSG00000090474	Gm9372	NA	NA	3	124292076	124292505
ENSMUSG00000090476	Gm17166	NA	NA	14	42175704	42178006
ENSMUSG00000090478	Gm5656	NA	NA	12	103699528	103704619
ENSMUSG00000090481	Gm2966	NA	NA	14	42485417	42487658
ENSMUSG00000090485	Gm17416	NA	NA	2	152569338	152569538
ENSMUSG00000110442	RP24-263E2.2	0.057638	NA	8	94273426	94276860
ENSMUSG00000090494	Traj36	NA	NA	14	54182402	54182464
ENSMUSG00000090497	Gm17611	NA	NA	13	49976258	49976488
ENSMUSG00000090505	Gm3486	NA	NA	14	41484232	41489485
ENSMUSG00000090512	Gm3424	NA	NA	14	5821934	5830329
ENSMUSG00000068074	Gm10228	NA	NA	16	89040921	89041452
ENSMUSG00000090519	Gm17061	NA	NA	14	41538031	41540815
ENSMUSG00000090527	Gm5538	NA	NA	3	59729790	59752333
ENSMUSG00000090533	Gm8214	NA	NA	1	183681781	183682131
ENSMUSG00000090535	Gm8540	NA	NA	10	22040701	22048512
ENSMUSG00000090538	Gm4775	NA	NA	14	106100753	106101157
ENSMUSG00000090546	Cdr1	NA	NA	X	61183246	61185558
ENSMUSG00000090547	Gm8265	NA	NA	14	5630281	5633028
ENSMUSG00000090549	Rpl28-ps4	NA	NA	6	117213690	117214066
ENSMUSG00000090550	Prlh	NA	NA	1	90953108	90954027
ENSMUSG00000090552	Gm17158	NA	NA	14	5849357	5849849
ENSMUSG00000085675	Gm12022	0.0575542	NA	11	18467479	18493255
ENSMUSG00000090556	Olfr753-ps1	NA	NA	17	37169708	37170646
ENSMUSG00000090558	Gm17202	NA	NA	5	107404823	107431910
ENSMUSG00000066755	Tnfsf18	0.0575514	NA	1	161494655	161505290
ENSMUSG00000110458	RP24-366L10.4	0.057489	NA	8	20122384	20122494
ENSMUSG00000090572	Vmn2r109	NA	NA	17	20540517	20564756
ENSMUSG00000090574	Traj61	NA	NA	14	54155005	54155076
ENSMUSG00000090577	Gm3027	NA	NA	5	3030238	3032082
ENSMUSG00000090578	Gm8323	NA	NA	14	3479745	3480945
ENSMUSG00000090581	Vmn2r6	NA	NA	3	64537561	64565298
ENSMUSG00000090584	Gm17169	NA	NA	8	81790558	81790908
ENSMUSG00000090588	Gm9573	NA	NA	17	35617923	35626637
ENSMUSG00000090589	Gm17180	NA	NA	2	180099913	180101502
ENSMUSG00000090592	Gm17571	NA	NA	9	13444034	13446753
ENSMUSG00000090594	Gm3327	NA	NA	14	44123851	44129043
ENSMUSG00000090598	Gm8164	NA	NA	14	4577811	4579002
ENSMUSG00000090603	Gm17186	NA	NA	14	51679863	51682065
ENSMUSG00000090618	Gm8379	NA	NA	14	7418908	7420099
ENSMUSG00000090619	Vmn2r60	NA	NA	7	42116471	42195776
ENSMUSG00000090623	Cfhr3	NA	NA	1	139584783	139660899
ENSMUSG00000090628	Gm17083	NA	NA	13	34006966	34008331
ENSMUSG00000062400	Krtap6-5	NA	NA	16	89047300	89047899
ENSMUSG00000090631	Olfr456	NA	NA	6	42486163	42487214
ENSMUSG00000090635	Gm2951	NA	NA	14	42371350	42373777
ENSMUSG00000090636	Gm17069	NA	NA	14	5101298	5101787
ENSMUSG00000090642	Gm17182	NA	NA	5	53047687	53049188
ENSMUSG00000090655	Vmn2r120	NA	NA	17	57508783	57545314
ENSMUSG00000090657	Gm8114	NA	NA	14	43133466	43135689
ENSMUSG00000090662	Vmn2r45	NA	NA	7	8470525	8489075
ENSMUSG00000046793	Gpr61	-0.0366669	NA	3	108148321	108154882
ENSMUSG00000090666	Gm17567	NA	NA	10	33994989	33995054
ENSMUSG00000090681	Gm3221	NA	NA	14	43593005	43595276
ENSMUSG00000090682	Gm3852	NA	NA	1	46011757	46012020
ENSMUSG00000090684	Gm17221	NA	NA	14	3149604	3150084
ENSMUSG00000090685	Gm9047	NA	NA	6	29471437	29473465
ENSMUSG00000090688	Vmn2r12	NA	NA	5	109085849	109097864
ENSMUSG00000090690	Gm8020	NA	NA	14	42496884	42502349
ENSMUSG00000090692	Gm17172	NA	NA	6	29322804	29323206
ENSMUSG00000090699	Gm9071	NA	NA	12	3023883	3025753
ENSMUSG00000090701	Gm6486	NA	NA	5	3070743	3072522
ENSMUSG00000090704	Trp53-ps	NA	NA	17	54420055	54420195
ENSMUSG00000090708	Gm17196	NA	NA	10	41553762	41556552
ENSMUSG00000090710	Gm9513	NA	NA	9	36475638	36477212
ENSMUSG00000090714	Zscan4d	NA	NA	7	11161374	11166159
ENSMUSG00000090715	Vmn1r167	NA	NA	7	23504642	23505589
ENSMUSG00000090716	Gm3371	NA	NA	14	44402671	44410688
ENSMUSG00000090718	Gm17376	NA	NA	4	98745735	98745822
ENSMUSG00000090724	4930542C12Rik	NA	NA	9	78394956	78396158
ENSMUSG00000090726	Gm17421	NA	NA	12	113369522	113370727
ENSMUSG00000090727	Gm3956	NA	NA	7	8667317	8693097
ENSMUSG00000090728	Gm17420	NA	NA	5	116032146	116032313
ENSMUSG00000090731	Gm2959	NA	NA	14	42411451	42414526
ENSMUSG00000090732	4930579O11Rik	NA	NA	8	81665876	81667118
ENSMUSG00000090736	Gm9593	NA	NA	14	44623288	44625490
ENSMUSG00000090738	Gm17727	NA	NA	9	35776524	35778109
ENSMUSG00000090740	Gm17079	NA	NA	14	51690308	51695448
ENSMUSG00000090742	Gm3008	NA	NA	14	42728272	42731344
ENSMUSG00000090743	Gm17213	NA	NA	3	69431009	69432368
ENSMUSG00000055368	Slc6a2	0.0570274	NA	8	92960079	93001667
ENSMUSG00000090750	Gm21999	NA	NA	5	17380573	17381699
ENSMUSG00000090751	Vmn2r63	NA	NA	7	42903251	42933789
ENSMUSG00000068073	1110025L11Rik	NA	NA	16	89063412	89064002
ENSMUSG00000090764	Gm3127	NA	NA	14	4165030	4173503
ENSMUSG00000090765	Ighv1-13	NA	NA	12	114630680	114630973
ENSMUSG00000090772	Gm2930	NA	NA	14	42037609	42040012
ENSMUSG00000090773	Vmn2r-ps69	NA	NA	7	85303953	85342891
ENSMUSG00000090774	Vmn2r74	NA	NA	7	85951867	85961482
ENSMUSG00000057855	Krtap6-3	NA	NA	16	89084015	89084534
ENSMUSG00000090781	Igkv2-95-2	NA	NA	6	68647415	68648121
ENSMUSG00000090782	Traj60	NA	NA	14	54155933	54155986
ENSMUSG00000090788	Gm9597	NA	NA	14	43386214	43389182
ENSMUSG00000090793	Gm6650	NA	NA	5	13811242	13814452
ENSMUSG00000090794	Vmn1r60	NA	NA	7	5544172	5545178
ENSMUSG00000090795	Gm7346	NA	NA	8	3093369	3095187
ENSMUSG00000090798	Gm8046	NA	NA	14	43635674	43638776
ENSMUSG00000090801	Gm4862	NA	NA	3	139128334	139128771
ENSMUSG00000090802	Gm8074	NA	NA	9	78321299	78322357
ENSMUSG00000090805	CAAA01165726.1	NA	NA	GL456233.1	25190	25788
ENSMUSG00000090806	Vmn2r70	NA	NA	7	85558703	85569088
ENSMUSG00000090816	Gm6729	NA	NA	10	86539883	86541334
ENSMUSG00000090817	Gm4450	NA	NA	3	98445675	98457126
ENSMUSG00000090818	Trbj2-6	NA	NA	6	41543598	41543645
ENSMUSG00000090821	Gm8161	NA	NA	14	43653029	43655027
ENSMUSG00000090824	Olfr1344	NA	NA	7	6439836	6440896
ENSMUSG00000090849	Vmn2r-ps36	NA	NA	7	7417668	7441299
ENSMUSG00000090853	Gm17364	NA	NA	13	41273803	41273977
ENSMUSG00000090854	Gm4340	NA	NA	10	104194042	104196522
ENSMUSG00000090855	Gm17219	NA	NA	7	110522066	110522658
ENSMUSG00000042268	Slc26a9	-0.0364255	NA	1	131744022	131771504
ENSMUSG00000090864	Vmn2r40	NA	NA	7	8906772	8931504
ENSMUSG00000090865	Gm17074	NA	NA	14	4528752	4529307
ENSMUSG00000090868	Trav9d-4	NA	NA	14	52983201	52983860
ENSMUSG00000090873	Gm17112	NA	NA	5	137532423	137540718
ENSMUSG00000090874	Olfr733	NA	NA	14	50298337	50299330
ENSMUSG00000068071	Gm6358	NA	NA	16	89140851	89141339
ENSMUSG00000090889	Gm17428	NA	NA	14	54976933	54977025
ENSMUSG00000090897	Gm44501	NA	NA	17	40561507	40579549
ENSMUSG00000090927	Gm17047	NA	NA	14	5930665	5931094
ENSMUSG00000090947	Gm3102	NA	NA	14	42976995	42979191
ENSMUSG00000090949	Vmn2r77	NA	NA	7	86795141	86812032
ENSMUSG00000059113	Gm10061	NA	NA	16	89151086	89151550
ENSMUSG00000092354	Gm20548	0.056818	NA	5	101837416	101846410
ENSMUSG00000090961	Vmn2r8	NA	NA	5	108797193	108808754
ENSMUSG00000090964	Gm17206	NA	NA	15	83102072	83105929
ENSMUSG00000090966	Vmn2r116	NA	NA	17	23384803	23401864
ENSMUSG00000090967	Vmn2r61	NA	NA	7	42260053	42300755
ENSMUSG00000090968	Gm3978	NA	NA	7	7948362	7964378
ENSMUSG00000090975	Gm17162	NA	NA	14	42685234	42687469
ENSMUSG00000090981	Olfr718-ps1	NA	NA	5	143137259	143138197
ENSMUSG00000090987	Gm4781	NA	NA	10	100396287	100397072
ENSMUSG00000090989	Gm17042	NA	NA	12	103744030	103754733
ENSMUSG00000090991	Gm6647	NA	NA	5	13768662	13771887
ENSMUSG00000000544	Gpa33	0.0568054	NA	1	166130238	166166510
ENSMUSG00000091005	Traj55	NA	NA	14	54161439	54161501
ENSMUSG00000091006	Vmn2r69	NA	NA	7	85404849	85417476
ENSMUSG00000091008	Gm17472	NA	NA	6	42980690	42981150
ENSMUSG00000091010	Gm17107	NA	NA	14	3602203	3602755
ENSMUSG00000091011	Gm17187	NA	NA	14	44777463	44779762
ENSMUSG00000091012	Vmn1r34	NA	NA	6	66636823	66637752
ENSMUSG00000091013	Vmn1r1	NA	NA	1	182157144	182158319
ENSMUSG00000091014	Gm5244	NA	NA	19	12846682	12847424
ENSMUSG00000091016	Gm2878	NA	NA	14	41473616	41475917
ENSMUSG00000091017	Fam71a	NA	NA	1	191162584	191164817
ENSMUSG00000104891	2510017J16Rik	-0.036291	NA	5	3585112	3586374
ENSMUSG00000091027	Gm11107	NA	NA	14	4049381	4049885
ENSMUSG00000091031	Gm17063	NA	NA	14	42025476	42027672
ENSMUSG00000038408	1700018A04Rik	-0.0362843	NA	13	31565492	31582513
ENSMUSG00000044227	Gm9789	NA	NA	16	89157952	89158348
ENSMUSG00000103151	Gm38292	0.0565891	NA	9	32477333	32480377
ENSMUSG00000091041	Gm17720	NA	NA	8	110082803	110102753
ENSMUSG00000091045	Vmn2r55	NA	NA	7	12651706	12684991
ENSMUSG00000091048	Gm8207	NA	NA	14	44138385	44140545
ENSMUSG00000091053	Gm9742	NA	NA	13	8029828	8038106
ENSMUSG00000091059	Vmn2r14	NA	NA	5	109215502	109224622
ENSMUSG00000091060	7420461P10Rik	NA	NA	1	162647193	162658219
ENSMUSG00000031933	Izumo1r	0.056485	NA	9	14885814	14903949
ENSMUSG00000091076	Vmn2r115	NA	NA	17	23343977	23360128
ENSMUSG00000091077	Gm21292	NA	NA	Y	9130999	9133924
ENSMUSG00000091078	Gm17218	NA	NA	17	26620358	26625100
ENSMUSG00000022432	Smc1b	-0.0362276	NA	15	85064691	85131957
ENSMUSG00000091087	Ighv8-14	NA	NA	12	115808427	115808860
ENSMUSG00000091096	Gm17304	NA	NA	5	106609098	106609201
ENSMUSG00000091099	Gm17164	NA	NA	14	42359209	42361450
ENSMUSG00000091101	Gm4302	NA	NA	10	100340836	100341762
ENSMUSG00000091109	Gm17622	NA	NA	13	96490733	96491120
ENSMUSG00000091116	Gm7991	NA	NA	14	42067059	42070137
ENSMUSG00000091117	Gm9064	NA	NA	7	110425037	110425602
ENSMUSG00000091122	Gm8247	NA	NA	14	44583153	44588402
ENSMUSG00000091123	Gm17181	NA	NA	1	87514175	87514297
ENSMUSG00000091129	Iqcf6	NA	NA	9	106626582	106627675
ENSMUSG00000091131	Gm7945	NA	NA	14	41381628	41386379
ENSMUSG00000091132	Gm17109	NA	NA	14	58105772	58106129
ENSMUSG00000091140	Gm17124	NA	NA	14	42594502	42599882
ENSMUSG00000091142	Gm17175	NA	NA	14	51568892	51574063
ENSMUSG00000091146	Gm3077	NA	NA	14	41631680	41633816
ENSMUSG00000091147	4921509A06Rik	NA	NA	9	78629374	78630128
ENSMUSG00000091151	Vmn1r224	NA	NA	17	20419163	20420059
ENSMUSG00000091157	Serpina3l-ps	NA	NA	12	104358003	104363534
ENSMUSG00000091159	Gm17545	NA	NA	9	22454290	22462062
ENSMUSG00000091160	Gm17133	NA	NA	17	64748850	64754096
ENSMUSG00000091174	Gm17677	NA	NA	9	35741049	35742252
ENSMUSG00000091175	9130204L05Rik	NA	NA	3	91088137	91090803
ENSMUSG00000091189	Ear-ps3	NA	NA	14	51753505	51753949
ENSMUSG00000068068	Gm7735	NA	NA	16	89169490	89169648
ENSMUSG00000091195	Gm17332	NA	NA	11	31182376	31182462
ENSMUSG00000091199	Gm2619	NA	NA	1	85156809	85327306
ENSMUSG00000091204	Gm7271	NA	NA	5	76484040	76516649
ENSMUSG00000091205	Vmn2r71	NA	NA	7	85574614	85624547
ENSMUSG00000091206	Vmn2r91	NA	NA	17	18085057	18136643
ENSMUSG00000068067	1110057P08Rik	NA	NA	16	89174735	89175199
ENSMUSG00000091215	Pate1	NA	NA	9	35685079	35687390
ENSMUSG00000091216	Gm17208	NA	NA	14	43713383	43715579
ENSMUSG00000091221	Gm3084	NA	NA	14	4755722	4756319
ENSMUSG00000091239	Vmn2r76	NA	NA	7	86225206	86246201
ENSMUSG00000091248	Gm17689	NA	NA	9	36581278	36582635
ENSMUSG00000091259	Vmn2r110	NA	NA	17	20573829	20596259
ENSMUSG00000091260	Vmn2r19	NA	NA	6	123308333	123336537
ENSMUSG00000091268	Igkv17-134	NA	NA	6	67720729	67721225
ENSMUSG00000091280	Gm17032	NA	NA	12	106327368	106330821
ENSMUSG00000091281	Gm8065	NA	NA	14	41673751	41676835
ENSMUSG00000091283	Gm17234	NA	NA	1	57909835	57917111
ENSMUSG00000091286	Gm3111	NA	NA	14	43000499	43002836
ENSMUSG00000091288	Gm17075	NA	NA	2	96999624	97000293
ENSMUSG00000091289	Gm17051	NA	NA	14	3084899	3085385
ENSMUSG00000091290	Gm3275	NA	NA	14	6078696	6079182
ENSMUSG00000091292	Gm3104	NA	NA	7	3086001	3087834
ENSMUSG00000091296	Gm4181	NA	NA	14	51630273	51635666
ENSMUSG00000091304	Speer6-ps1	NA	NA	13	3186206	3189317
ENSMUSG00000091305	Gm17100	NA	NA	1	4927028	4927299
ENSMUSG00000091306	Gm17606	NA	NA	14	54640952	54648293
ENSMUSG00000091307	Gm8895	NA	NA	12	103867846	103881511
ENSMUSG00000091312	Gm17490	NA	NA	2	11625606	11626264
ENSMUSG00000091325	Gm3760	NA	NA	14	7498713	7506148
ENSMUSG00000091326	Traj54	NA	NA	14	54161990	54162043
ENSMUSG00000108884	RP23-306P12.3	0.0559331	NA	7	119626519	119631058
ENSMUSG00000091336	Gm17157	NA	NA	9	121247317	121247664
ENSMUSG00000091347	Gm10772	NA	NA	13	66227319	66227573
ENSMUSG00000091350	Vmn2r92	NA	NA	17	18151930	18185178
ENSMUSG00000091355	Gm17142	NA	NA	12	103714549	103716697
ENSMUSG00000091358	Speer5-ps1	NA	NA	10	44211403	44219188
ENSMUSG00000091361	Gm5277	NA	NA	3	78891867	78892422
ENSMUSG00000091375	Vmn2r15	NA	NA	5	109286269	109297556
ENSMUSG00000091376	Aadacl2	NA	NA	3	60006743	60025420
ENSMUSG00000091381	Vmn2r83	NA	NA	10	79468943	79492154
ENSMUSG00000091382	Vmn1r18	NA	NA	6	57389580	57390666
ENSMUSG00000091383	Hist1h2al	NA	NA	13	51202688	51203065
ENSMUSG00000091386	Olfr443-ps1	NA	NA	6	43067308	43095584
ENSMUSG00000091390	Gm17168	NA	NA	17	57041775	57047143
ENSMUSG00000091396	Spanxn4	NA	NA	12	62687822	62688244
ENSMUSG00000091404	Gm3140	NA	NA	14	5178549	5179029
ENSMUSG00000109445	4930560O18Rik	0.0558712	NA	7	120101611	120103205
ENSMUSG00000091407	Vmn2r117	NA	NA	17	23459675	23479597
ENSMUSG00000091411	Gm5916	NA	NA	9	36119934	36128779
ENSMUSG00000091039	Krtap20-2	NA	NA	16	89205861	89206388
ENSMUSG00000091422	Gm6455	NA	NA	5	10865029	10870808
ENSMUSG00000091425	Gm17118	NA	NA	9	107443950	107445031
ENSMUSG00000091429	Gm17093	NA	NA	14	44518276	44523444
ENSMUSG00000091435	Vmn1r115	NA	NA	7	20844098	20844985
ENSMUSG00000091438	Gm17088	NA	NA	6	134168879	134172007
ENSMUSG00000091441	Gm17387	NA	NA	7	141029131	141029620
ENSMUSG00000091442	Gm17031	NA	NA	12	106508242	106509910
ENSMUSG00000091443	Gm17023	NA	NA	8	13076077	13082740
ENSMUSG00000091450	Vmn2r11	NA	NA	5	109046873	109059452
ENSMUSG00000091453	Gm6541	NA	NA	14	44701858	44704087
ENSMUSG00000091457	Gm17171	NA	NA	2	20300817	20324670
ENSMUSG00000091466	Gm17183	NA	NA	14	44530797	44533002
ENSMUSG00000091468	Vmn2r82	NA	NA	10	79356576	79397198
ENSMUSG00000091470	Gm17159	NA	NA	14	41608857	41611107
ENSMUSG00000103056	Gm38268	0.0556715	NA	1	186112181	186112373
ENSMUSG00000091481	Gm17154	NA	NA	14	43332701	43334975
ENSMUSG00000091483	Gm8715	NA	NA	5	3123777	3127383
ENSMUSG00000091486	Gm7953	NA	NA	14	41436816	41439018
ENSMUSG00000091491	Vmn2r97	NA	NA	17	18914322	18948071
ENSMUSG00000091494	Gm3269	NA	NA	14	4838106	4846867
ENSMUSG00000107191	Gm43579	-0.0359409	NA	5	120626315	120627621
ENSMUSG00000091497	Gm44	NA	NA	X	90892142	90893134
ENSMUSG00000091507	Gm17194	NA	NA	12	79168486	79168833
ENSMUSG00000091519	Skor2	NA	NA	18	76856405	76900342
ENSMUSG00000091523	AU040972	NA	NA	11	79481719	79484031
ENSMUSG00000091526	BB019430	NA	NA	10	58703995	58704279
ENSMUSG00000091528	Gm9268	NA	NA	7	43018798	43048106
ENSMUSG00000091531	Olfr102	NA	NA	17	37313411	37314437
ENSMUSG00000091539	Vmn1r238	NA	NA	18	3122492	3123412
ENSMUSG00000091541	Vmn1r9	NA	NA	6	57070895	57071945
ENSMUSG00000091552	Gm8711	NA	NA	10	100356237	100357116
ENSMUSG00000091553	Serpina3e-ps	NA	NA	12	104189517	104192926
ENSMUSG00000091557	Gm8584	NA	NA	14	19159695	19164408
ENSMUSG00000091558	Gm17227	NA	NA	19	7297658	7304528
ENSMUSG00000091561	Gm6665	NA	NA	18	31819862	31820413
ENSMUSG00000091569	Gm8232	NA	NA	14	44433635	44439086
ENSMUSG00000091572	Vmn2r3	NA	NA	3	64258961	64287495
ENSMUSG00000058368	Krtap21-1	NA	NA	16	89403027	89403774
ENSMUSG00000091583	Gm17033	NA	NA	12	106558750	106574924
ENSMUSG00000091585	AC140365.1	NA	NA	JH584299.1	716296	720517
ENSMUSG00000091595	Gm3344	NA	NA	14	5610194	5613188
ENSMUSG00000091605	Gm8256	NA	NA	14	44614692	44617119
ENSMUSG00000091606	Ighv2-1	NA	NA	12	113574245	113574681
ENSMUSG00000091614	Gm17657	NA	NA	17	29519281	29519790
ENSMUSG00000091615	Gm17044	NA	NA	15	10525623	10526881
ENSMUSG00000091620	Vmn2r23	NA	NA	6	123702821	123742291
ENSMUSG00000091624	Vmn2r9	NA	NA	5	108842947	108852510
ENSMUSG00000091627	Gm5929	NA	NA	14	42697337	42699767
ENSMUSG00000091631	Vmn2r95	NA	NA	17	18424104	18452324
ENSMUSG00000091635	Vmn2r13	NA	NA	5	109156068	109192107
ENSMUSG00000091638	Vmn1r113	NA	NA	7	20787285	20788208
ENSMUSG00000028457	Atp8b5	0.0553647	NA	4	43267159	43373833
ENSMUSG00000091651	Vmn2r36	NA	NA	7	7876651	7902462
ENSMUSG00000091652	Vmn1r57	NA	NA	7	5220478	5221410
ENSMUSG00000091656	Vmn2r106	NA	NA	17	20267547	20285430
ENSMUSG00000091657	Gm3072	NA	NA	14	41619286	41624612
ENSMUSG00000091659	Gm17099	NA	NA	9	45172997	45175161
ENSMUSG00000091662	Vmn1r69	NA	NA	7	10579756	10613576
ENSMUSG00000091665	Gm17101	NA	NA	1	5063060	5064647
ENSMUSG00000091669	Gm17117	NA	NA	9	107115074	107115372
ENSMUSG00000091670	Vmn2r105	NA	NA	17	20208230	20234872
ENSMUSG00000091671	Trbv10	NA	NA	6	41091940	41092228
ENSMUSG00000091672	Gm17129	NA	NA	14	3978426	3978930
ENSMUSG00000091679	Vmn2r96	NA	NA	17	18581727	18598157
ENSMUSG00000095334	Gm21984	0.0551556	NA	7	126942144	126952873
ENSMUSG00000091692	4930433I11Rik	NA	NA	7	40987543	40995435
ENSMUSG00000028553	Angptl3	-0.0356789	NA	4	99030954	99046111
ENSMUSG00000091703	Gm4222	NA	NA	2	90148419	90148888
ENSMUSG00000091707	Gm8224	NA	NA	14	44307689	44309906
ENSMUSG00000062433	Krtap6-2	NA	NA	16	89419326	89420111
ENSMUSG00000091713	Gm17126	NA	NA	14	5357260	5357782
ENSMUSG00000091718	Gm16506	NA	NA	14	43722253	43727485
ENSMUSG00000091721	Gimd1	NA	NA	3	132629820	132645351
ENSMUSG00000091723	Gm17366	NA	NA	14	106698109	106698298
ENSMUSG00000091731	Gm17542	NA	NA	10	58713606	58718210
ENSMUSG00000091734	Vmn1r29	NA	NA	6	58307268	58308290
ENSMUSG00000091740	Gm7929	NA	NA	14	41747282	41750595
ENSMUSG00000091741	Gm17161	NA	NA	14	42752315	42754334
ENSMUSG00000091752	Gm3208	NA	NA	14	6202334	6202760
ENSMUSG00000091757	Gm17064	NA	NA	14	42145893	42148119
ENSMUSG00000091762	Gm3191	NA	NA	12	106459150	106459495
ENSMUSG00000091768	Gm17617	NA	NA	13	55132962	55133548
ENSMUSG00000091771	Vmn2r103	NA	NA	17	19773363	19812536
ENSMUSG00000091776	Gm8340	NA	NA	14	6358497	6359687
ENSMUSG00000091779	Gm21293	NA	NA	10	104142987	104153674
ENSMUSG00000084576	Gm23655	NA	NA	16	89451495	89451599
ENSMUSG00000091792	Gm3573	NA	NA	14	42185391	42190791
ENSMUSG00000091800	Igkv1-115	NA	NA	6	68161415	68161716
ENSMUSG00000091805	Vmn2r108	NA	NA	17	20462373	20481236
ENSMUSG00000091806	Gm5258	NA	NA	1	86323267	86323593
ENSMUSG00000091808	Gm9671	NA	NA	14	41307354	41309643
ENSMUSG00000091809	Olfr721-ps1	NA	NA	14	14407102	14408198
ENSMUSG00000091812	Ear-ps5	NA	NA	14	51838999	51839461
ENSMUSG00000091813	Ces2h	NA	NA	8	105000853	105020410
ENSMUSG00000091815	Gm17153	NA	NA	14	43277419	43279645
ENSMUSG00000091817	Gm17091	NA	NA	5	10537285	10539532
ENSMUSG00000091821	Srsx	NA	NA	X	123221399	123222481
ENSMUSG00000091832	Gm17155	NA	NA	14	43318175	43320397
ENSMUSG00000091834	Gm17177	NA	NA	13	3121132	3122980
ENSMUSG00000097113	Gm19705	0.0548817	NA	1	136670769	136690804
ENSMUSG00000091847	Gm2855	NA	NA	14	41370175	41372374
ENSMUSG00000091859	Vmn2r100	NA	NA	17	19504811	19532060
ENSMUSG00000091863	Cldn34a	NA	NA	X	152563334	152563969
ENSMUSG00000091867	Cyp2a22	NA	NA	7	26931631	26939384
ENSMUSG00000091873	Olfr732	NA	NA	14	50281228	50282271
ENSMUSG00000091874	Vmn1r56	NA	NA	7	5194916	5196747
ENSMUSG00000078795	Ceacam15	0.0548644	NA	7	16671331	16675705
ENSMUSG00000091879	Vmn2r17	NA	NA	5	109420013	109453387
ENSMUSG00000070291	Ddx43	0.0548535	NA	9	78395777	78423587
ENSMUSG00000091887	Gm17053	NA	NA	12	106544837	106546326
ENSMUSG00000091888	Vmn2r80	NA	NA	10	79148797	79195012
ENSMUSG00000091902	Gm6918	NA	NA	12	103834650	103842339
ENSMUSG00000091903	Gm6460	NA	NA	5	11594913	11599784
ENSMUSG00000091911	Gm9587	NA	NA	14	43768934	43771115
ENSMUSG00000091922	Gm17409	NA	NA	2	58470116	58471077
ENSMUSG00000091923	Gm8267	NA	NA	14	44716838	44724987
ENSMUSG00000091924	Vmn1r185	NA	NA	7	26611021	26612164
ENSMUSG00000091926	Vmn2r62	NA	NA	7	42764438	42793496
ENSMUSG00000091929	Gm8582	NA	NA	14	19127800	19132109
ENSMUSG00000091930	Vmn2r52	NA	NA	7	10158652	10176286
ENSMUSG00000091933	Gm8857	NA	NA	5	10947807	10952592
ENSMUSG00000091936	Gm3053	NA	NA	5	3090769	3095074
ENSMUSG00000109916	RP24-560O24.2	0.0547268	NA	7	11478208	11479567
ENSMUSG00000091942	Gm17138	NA	NA	12	86714986	86715444
ENSMUSG00000091945	Vmn2r114	NA	NA	17	23290934	23312313
ENSMUSG00000091960	Gm17038	NA	NA	14	42243217	42245444
ENSMUSG00000091961	Gm3123	NA	NA	14	43060214	43062467
ENSMUSG00000091962	Vmn2r78	NA	NA	7	86915300	86955177
ENSMUSG00000091967	Vmn2r-ps5	NA	NA	3	64339565	64357724
ENSMUSG00000091970	Gm4868	NA	NA	5	125847952	125848740
ENSMUSG00000091980	Gm3719	NA	NA	14	51343127	51344597
ENSMUSG00000091983	Olfr457	NA	NA	6	42471162	42476335
ENSMUSG00000091990	Gm9672	NA	NA	14	43700269	43702426
ENSMUSG00000091995	Gm3339	NA	NA	14	5277775	5280522
ENSMUSG00000091998	Gm17072	NA	NA	8	81827698	81828355
ENSMUSG00000092004	Gm17482	NA	NA	6	115227343	115259294
ENSMUSG00000092008	Cyp2c69	NA	NA	19	39842660	39886769
ENSMUSG00000092027	Gm17062	NA	NA	14	41889687	41892459
ENSMUSG00000092031	Gm2108	NA	NA	7	41304335	41307680
ENSMUSG00000092032	Vmn2r59	NA	NA	7	42011792	42058981
ENSMUSG00000092039	Gm5501	NA	NA	18	9916927	9917758
ENSMUSG00000092040	Gm17198	NA	NA	12	103918732	103926291
ENSMUSG00000092042	Gm17163	NA	NA	9	121820289	121831193
ENSMUSG00000092043	Esp6	NA	NA	17	40561507	40565622
ENSMUSG00000092045	Gm17086	NA	NA	14	4362622	4363105
ENSMUSG00000092047	Gm17631	NA	NA	6	129862649	129864393
ENSMUSG00000092049	Vmn2r4	NA	NA	3	64388621	64415296
ENSMUSG00000092054	Kif4-ps	NA	NA	12	101145614	101149758
ENSMUSG00000092055	Gm7925	NA	NA	14	41219463	41221651
ENSMUSG00000092066	1700121N20Rik	NA	NA	12	106442653	106447666
ENSMUSG00000092073	Gm6205	NA	NA	5	94648382	94686353
ENSMUSG00000092075	Serpina4-ps1	NA	NA	12	104080649	104086724
ENSMUSG00000092077	Olfr101	NA	NA	17	37299446	37300484
ENSMUSG00000092080	Vmn2r16	NA	NA	5	109330381	109364481
ENSMUSG00000092092	Gm17215	NA	NA	8	7381015	7428569
ENSMUSG00000092093	Gm17528	NA	NA	13	28827123	28827362
ENSMUSG00000092107	Ear-ps4	NA	NA	14	51793304	51793753
ENSMUSG00000092109	Gm9376	NA	NA	14	118266960	118267688
ENSMUSG00000092111	Vmn2r113	NA	NA	17	22943184	22958814
ENSMUSG00000092120	Vmn2r90	NA	NA	17	17703941	17734167
ENSMUSG00000092123	Gm17581	NA	NA	2	155735810	155735866
ENSMUSG00000092125	AA543401	NA	NA	9	107192793	107194061
ENSMUSG00000092144	Gm3370	NA	NA	14	44379870	44382093
ENSMUSG00000092148	Gm8005	NA	NA	14	42434156	42439673
ENSMUSG00000092152	Gm17026	NA	NA	14	42254659	42260048
ENSMUSG00000092157	Gm17268	NA	NA	11	82028224	82038562
ENSMUSG00000092162	Vmn2r86	NA	NA	10	130445707	130455894
ENSMUSG00000092166	Gm7942	NA	NA	5	95106938	95111158
ENSMUSG00000092168	Gm9075	NA	NA	12	3082667	3087041
ENSMUSG00000092172	Gm20523	NA	NA	17	36705724	36706847
ENSMUSG00000092173	Vmn2r-ps38	NA	NA	7	7706858	7720205
ENSMUSG00000092175	Gm3584	NA	NA	7	8633547	8649266
ENSMUSG00000092179	Vmn2r-ps75	NA	NA	7	85798320	85798936
ENSMUSG00000092182	Gm20407	NA	NA	19	27994197	27995693
ENSMUSG00000092184	Gm18489	NA	NA	9	117059158	117059708
ENSMUSG00000092186	Gm5967	NA	NA	17	37947192	37947685
ENSMUSG00000092191	Gm7211	NA	NA	7	42878596	42880005
ENSMUSG00000092193	Cd9-ps	NA	NA	7	41682658	41683307
ENSMUSG00000092195	Vmn2r-ps87	NA	NA	7	86884865	86885740
ENSMUSG00000092196	Gm38505	NA	NA	3	34298172	34351712
ENSMUSG00000092197	Gm20480	NA	NA	7	86298644	86298893
ENSMUSG00000092199	Gm18358	NA	NA	7	85088768	85091159
ENSMUSG00000092204	Vmn2r-ps49	NA	NA	7	8584976	8610512
ENSMUSG00000092208	Vmn1r-ps58	NA	NA	7	11976950	11977789
ENSMUSG00000092210	A930009A15Rik	NA	NA	10	115569986	115582448
ENSMUSG00000092211	Vmn2r-ps67	NA	NA	7	85083980	85084364
ENSMUSG00000092213	Gm18522	NA	NA	17	37974644	37975293
ENSMUSG00000092214	Gm18560	NA	NA	7	84919379	84920501
ENSMUSG00000092216	Gm19345	NA	NA	7	19852003	19858350
ENSMUSG00000092217	Vmn2r-ps62	NA	NA	7	84810428	84811444
ENSMUSG00000092221	Gm7230	NA	NA	7	7914737	7920811
ENSMUSG00000092224	Gm8815	NA	NA	17	36094968	36096805
ENSMUSG00000092227	Gm7651	NA	NA	7	7608627	7614771
ENSMUSG00000092228	Vmn1r-ps28	NA	NA	6	89907677	89908618
ENSMUSG00000104107	Gm37879	-0.0351301	NA	9	71939591	71941585
ENSMUSG00000092231	Lgals1-ps1	NA	NA	17	36435903	36436270
ENSMUSG00000092233	Gm20403	NA	NA	12	54986158	54986529
ENSMUSG00000092238	Gm6004	NA	NA	7	42750414	42751858
ENSMUSG00000092239	1700031A10Rik	NA	NA	17	36923792	36933432
ENSMUSG00000092240	Gm4246	NA	NA	17	36194596	36194811
ENSMUSG00000092243	Gm7030	NA	NA	17	36109719	36129425
ENSMUSG00000092244	Esp34	NA	NA	17	38554192	38560621
ENSMUSG00000092245	Gm17973	NA	NA	1	119986795	119987314
ENSMUSG00000092246	Gm20493	NA	NA	17	34133325	34133537
ENSMUSG00000092248	Vmn1r-ps63	NA	NA	7	12138321	12139309
ENSMUSG00000092250	Gm20467	NA	NA	19	43609077	43610625
ENSMUSG00000092255	Gm20455	NA	NA	X	73097187	73104886
ENSMUSG00000092256	Gm18359	NA	NA	7	85476955	85482015
ENSMUSG00000092259	Vmn2r-ps68	NA	NA	7	85192197	85193057
ENSMUSG00000092263	Vmn2r-ps79	NA	NA	7	85967016	85967392
ENSMUSG00000092264	Gm3585	NA	NA	7	8705325	8711442
ENSMUSG00000092265	Gm5682	NA	NA	17	36210276	36211184
ENSMUSG00000092270	Gm7031	NA	NA	17	37175854	37176772
ENSMUSG00000092271	Vmn1r-ps46	NA	NA	7	5966268	5967216
ENSMUSG00000092275	Gm20465	NA	NA	5	33293614	33311150
ENSMUSG00000059632	Krtap8-1	NA	NA	16	89487374	89487952
ENSMUSG00000023918	Adgrf4	0.0538796	NA	17	42656891	42692284
ENSMUSG00000092284	Gm8801	NA	NA	17	35947246	35952297
ENSMUSG00000092285	Vmn1r-ps56	NA	NA	7	11911246	11912210
ENSMUSG00000092287	Vmn2r-ps77	NA	NA	7	85821939	85822258
ENSMUSG00000092290	Gm20452	NA	NA	17	36500360	36501581
ENSMUSG00000092292	Olfr113	NA	NA	17	37574454	37575448
ENSMUSG00000092293	Gm17919	NA	NA	7	86541965	86542661
ENSMUSG00000092294	Gm18200	NA	NA	7	7982512	7986446
ENSMUSG00000092295	Gm20543	NA	NA	17	37937366	37940788
ENSMUSG00000092296	Gm20454	NA	NA	17	36534281	36534501
ENSMUSG00000092297	Gm4214	NA	NA	7	22983714	22984673
ENSMUSG00000092298	Gm8877	NA	NA	17	36701629	36703209
ENSMUSG00000092302	Gm20524	NA	NA	17	37800034	37802428
ENSMUSG00000092303	Vmn1r-ps29	NA	NA	6	89997612	90004589
ENSMUSG00000092304	Gm20530	NA	NA	17	36094181	36094763
ENSMUSG00000092305	Prps1l1	NA	NA	12	34984761	34986436
ENSMUSG00000092306	Gm20447	NA	NA	17	36197570	36198513
ENSMUSG00000092307	Vmn2r-ps76	NA	NA	7	85815447	85816185
ENSMUSG00000092308	Gm3623	NA	NA	7	9325750	9350502
ENSMUSG00000092309	4930518C09Rik	NA	NA	5	48003065	48005707
ENSMUSG00000092310	Gm20509	NA	NA	9	73102470	73117920
ENSMUSG00000092311	Vmn1r-ps26	NA	NA	6	89789449	89790288
ENSMUSG00000092312	Zfp419	NA	NA	7	9058360	9062754
ENSMUSG00000092313	Gm20415	NA	NA	7	85288160	85289611
ENSMUSG00000092314	Gm3563	NA	NA	7	7493963	7506878
ENSMUSG00000092316	Gm6726	NA	NA	17	38478234	38478914
ENSMUSG00000092318	Vmn1r-ps60	NA	NA	7	12005066	12006310
ENSMUSG00000092322	Esp36	NA	NA	17	38416474	38420185
ENSMUSG00000092326	Vmn1r-ps55	NA	NA	7	11853957	11854348
ENSMUSG00000092328	Vmn2r-ps57	NA	NA	7	41937527	41980928
ENSMUSG00000092330	Vmn2r-ps82	NA	NA	7	86053700	86063461
ENSMUSG00000092331	Vmn1r-ps66	NA	NA	7	12392272	12392883
ENSMUSG00000092332	Gm8868	NA	NA	17	36558621	36561668
ENSMUSG00000092336	Vmn1r-ps40	NA	NA	7	5572733	5573075
ENSMUSG00000092338	Gm26940	NA	NA	17	34024966	34025070
ENSMUSG00000092339	Gm4831	NA	NA	17	37113855	37114448
ENSMUSG00000092340	Olfr754-ps1	NA	NA	17	37249430	37250891
ENSMUSG00000092342	Esp31	NA	NA	17	38639447	38645650
ENSMUSG00000092343	Gm20525	NA	NA	17	36723234	36723281
ENSMUSG00000092345	Gm20503	NA	NA	4	59003210	59041888
ENSMUSG00000092350	Vmn1r-ps62	NA	NA	7	12113265	12114541
ENSMUSG00000092351	Vmn1r-ps64	NA	NA	7	12201702	12202356
ENSMUSG00000092352	Vmn2r-ps74	NA	NA	7	85712291	85713207
ENSMUSG00000092357	Vmn2r-ps83	NA	NA	7	86073150	86083782
ENSMUSG00000092359	Vmn1r-ps68	NA	NA	7	12404101	12404499
ENSMUSG00000092362	Gm20392	NA	NA	17	36213417	36216412
ENSMUSG00000092363	Gm20391	NA	NA	17	36237254	36237359
ENSMUSG00000092364	Gm20476	NA	NA	7	101317724	101326231
ENSMUSG00000092365	BC023719	NA	NA	17	36111426	36117121
ENSMUSG00000092369	1700039E22Rik	NA	NA	19	44828493	44835938
ENSMUSG00000092370	Vmn2r-ps58	NA	NA	7	42303086	42303327
ENSMUSG00000092371	Gm20511	NA	NA	11	103190710	103192896
ENSMUSG00000092372	Olfr296-ps1	NA	NA	7	86561734	86562663
ENSMUSG00000081552	Gm12328	-0.0349922	NA	11	73771924	73772120
ENSMUSG00000092374	Gm6623	NA	NA	17	36179114	36179657
ENSMUSG00000092375	A730060N03Rik	NA	NA	15	78119706	78144142
ENSMUSG00000092376	Gm19203	NA	NA	7	86906996	86907934
ENSMUSG00000092377	Gm20549	NA	NA	17	36703775	36704203
ENSMUSG00000092382	Vmn2r-ps59	NA	NA	7	42378458	42378592
ENSMUSG00000092383	H2-Pb	NA	NA	17	34073762	34076162
ENSMUSG00000092385	Gm20401	NA	NA	17	36752513	36753979
ENSMUSG00000086448	9330162012Rik	-0.0349703	NA	13	24937401	24941417
ENSMUSG00000092387	Gm7648	NA	NA	7	7585300	7596549
ENSMUSG00000092388	Olfr306-ps1	NA	NA	7	86352977	86353719
ENSMUSG00000092393	Gm20399	NA	NA	7	5905019	5905150
ENSMUSG00000092396	Olfr758-ps1	NA	NA	17	37387378	37388218
ENSMUSG00000092398	Vmn1r-ps59	NA	NA	7	11994883	11995081
ENSMUSG00000092401	Olfr300-ps1	NA	NA	7	86442983	86443939
ENSMUSG00000092403	Gm20497	NA	NA	17	37170762	37185730
ENSMUSG00000092406	Gm20462	NA	NA	17	34567730	34568137
ENSMUSG00000092408	Vhl-ps1	NA	NA	17	37164373	37164969
ENSMUSG00000092409	Gm9613	NA	NA	17	35561923	35562118
ENSMUSG00000092410	Gm18354	NA	NA	7	85788197	85789648
ENSMUSG00000092411	Gm5594	NA	NA	7	42353705	42358002
ENSMUSG00000092413	Olfr115	NA	NA	17	37609605	37627109
ENSMUSG00000092414	Gm20453	NA	NA	17	36545888	36546113
ENSMUSG00000105050	Gm42482	0.0534881	NA	5	57798503	57800449
ENSMUSG00000092418	Gm20406	NA	NA	8	121806415	121807369
ENSMUSG00000092419	Vmn2r-ps86	NA	NA	7	86185726	86186596
ENSMUSG00000092422	Vmn2r-ps65	NA	NA	7	85041777	85041996
ENSMUSG00000092425	Gm8018	NA	NA	7	84879555	84882525
ENSMUSG00000092426	Gm18779	NA	NA	7	85785019	85785595
ENSMUSG00000092427	Vmn1r-ps69	NA	NA	7	13244162	13244362
ENSMUSG00000092429	Gm18958	NA	NA	7	84801034	84803163
ENSMUSG00000092431	Vmn2r-ps70	NA	NA	7	85511848	85512149
ENSMUSG00000092433	Vmn2r-ps40	NA	NA	7	7842899	7858604
ENSMUSG00000092435	Gm20526	NA	NA	17	36723948	36724275
ENSMUSG00000092437	Rpl9-ps9	NA	NA	17	36444177	36444749
ENSMUSG00000092438	Gm18734	NA	NA	17	35304206	35306317
ENSMUSG00000092440	Vmn2r-ps78	NA	NA	7	85884457	85884764
ENSMUSG00000092441	Vmn2r-ps46	NA	NA	7	8399201	8422775
ENSMUSG00000092444	Gm18733	NA	NA	17	35278176	35279414
ENSMUSG00000092447	Gm7696	NA	NA	7	8351413	8357905
ENSMUSG00000092450	Vmn1r-ps31	NA	NA	6	90056409	90056646
ENSMUSG00000092451	Vmn2r-ps56	NA	NA	7	41744706	41772910
ENSMUSG00000092452	Vmn2r-ps45	NA	NA	7	8304225	8325804
ENSMUSG00000092456	V1rd19	NA	NA	7	24003091	24004247
ENSMUSG00000103882	Gm37452	-0.0348775	NA	7	36710174	36711333
ENSMUSG00000092462	Vmn1r-ps83	NA	NA	7	23229054	23229758
ENSMUSG00000052281	Tspan32os	0.0533389	NA	7	142988969	143008033
ENSMUSG00000092466	Vmn1r-ps57	NA	NA	7	11965562	11965849
ENSMUSG00000092467	Gm18360	NA	NA	7	85516723	85519417
ENSMUSG00000092468	Gm18520	NA	NA	17	37885374	37886031
ENSMUSG00000092469	Gm20395	NA	NA	19	44773762	44784512
ENSMUSG00000092472	Gm20473	NA	NA	12	23338309	23338420
ENSMUSG00000092473	Vmn1r180	NA	NA	7	23952387	23953356
ENSMUSG00000092476	Vmn1r-ps65	NA	NA	7	12214595	12215545
ENSMUSG00000092477	Gm18808	NA	NA	17	37413142	37415123
ENSMUSG00000092480	Gm20495	NA	NA	17	36182196	36182430
ENSMUSG00000092485	Rpl9-ps5	NA	NA	17	36657056	36657626
ENSMUSG00000092487	Vmn1r-ps71	NA	NA	7	20680414	20681337
ENSMUSG00000092488	Gm18159	NA	NA	6	142110456	142111525
ENSMUSG00000092489	Vmn1r-ps53	NA	NA	7	11653130	11654051
ENSMUSG00000092492	B230208B08Rik	NA	NA	4	78211955	78214177
ENSMUSG00000092493	Gm20451	NA	NA	17	36507180	36508952
ENSMUSG00000092494	Gm20420	NA	NA	15	79314199	79315558
ENSMUSG00000092496	Vmn1r-ps84	NA	NA	7	23486375	23487297
ENSMUSG00000092499	1700092C10Rik	NA	NA	14	69164797	69171857
ENSMUSG00000092502	Gm4252	NA	NA	17	36248636	36248948
ENSMUSG00000092503	Gm20484	NA	NA	5	101599314	101602375
ENSMUSG00000092504	Gm20396	NA	NA	9	117402979	117404342
ENSMUSG00000092506	Vmn1r-ps77	NA	NA	7	21875360	21876280
ENSMUSG00000092508	H2-M10.5-ps1	NA	NA	17	36407439	36409549
ENSMUSG00000092510	Gm18343	NA	NA	5	25450305	25450908
ENSMUSG00000092512	Gm4152	NA	NA	17	33980486	33980744
ENSMUSG00000092513	Gm20542	NA	NA	17	37943020	37943391
ENSMUSG00000092514	Vmn1r-ps86	NA	NA	7	26255080	26255626
ENSMUSG00000092515	C87198	NA	NA	12	56591059	56594996
ENSMUSG00000092516	Gm20397	NA	NA	9	117065527	117065888
ENSMUSG00000092517	Art2a-ps	NA	NA	7	101552453	101560865
ENSMUSG00000092518	Fam71e2	NA	NA	7	4753226	4771302
ENSMUSG00000092520	Gm3611	NA	NA	7	9445136	9451256
ENSMUSG00000092521	Gm4271	NA	NA	17	36732642	36734751
ENSMUSG00000092524	Olfr756-ps1	NA	NA	17	37285143	37286069
ENSMUSG00000092525	Gm20461	NA	NA	17	34640846	34643977
ENSMUSG00000092526	Gm17907	NA	NA	7	55902602	55903311
ENSMUSG00000097814	Panct2	0.0530828	NA	1	96871126	96907796
ENSMUSG00000092529	Vmn2r-ps80	NA	NA	7	85997983	85999586
ENSMUSG00000092530	Vmn2r-ps64	NA	NA	7	85034027	85034549
ENSMUSG00000092532	Vmn2r-ps84	NA	NA	7	86126333	86127229
ENSMUSG00000092533	Vmn2r-ps72	NA	NA	7	85589650	85590556
ENSMUSG00000092535	Vmn1r-ps61	NA	NA	7	12091277	12092098
ENSMUSG00000092538	Vmn2r-ps55	NA	NA	7	41722288	41722527
ENSMUSG00000092542	Olfr757-ps1	NA	NA	17	37376812	37377224
ENSMUSG00000092543	Skiv2l-ps1	NA	NA	17	34769833	34771228
ENSMUSG00000092547	Vmn1r-ps80	NA	NA	7	22669464	22670429
ENSMUSG00000092549	Gm20491	NA	NA	17	90792766	90794006
ENSMUSG00000092550	Gm20496	NA	NA	17	34199316	34205449
ENSMUSG00000092551	Gm20287	NA	NA	7	9407312	9432927
ENSMUSG00000092553	Gm20428	NA	NA	1	39276283	39276565
ENSMUSG00000092554	Gm18128	NA	NA	7	42734409	42734919
ENSMUSG00000092555	Stk-ps1	NA	NA	17	36397444	36398517
ENSMUSG00000092556	Olfr755-ps1	NA	NA	17	37276648	37278105
ENSMUSG00000092561	Gm4011	NA	NA	7	9241087	9260423
ENSMUSG00000092562	Gm20414	NA	NA	7	85260689	85261334
ENSMUSG00000092563	Gm3617	NA	NA	1	39314899	39315453
ENSMUSG00000092566	Gm20409	NA	NA	17	38443006	38443135
ENSMUSG00000092567	Vmn2r-ps73	NA	NA	7	85696356	85698580
ENSMUSG00000092568	Olfr759-ps1	NA	NA	17	37407834	37408533
ENSMUSG00000092571	Gm4134	NA	NA	17	33861302	33864228
ENSMUSG00000092573	Vmn2r-ps43	NA	NA	7	8872179	8885651
ENSMUSG00000092578	4930488B22Rik	NA	NA	1	184712497	184718989
ENSMUSG00000092579	Vmn1r62	NA	NA	7	5674627	5676383
ENSMUSG00000092580	Vmn1r-ps45	NA	NA	7	5929501	5930455
ENSMUSG00000092581	Gm3211	NA	NA	9	79913200	79913631
ENSMUSG00000092583	Vmn2r-ps53	NA	NA	7	12445358	12468852
ENSMUSG00000092584	Gm18199	NA	NA	7	9519901	9523828
ENSMUSG00000092587	Vmn2r-ps85	NA	NA	7	86181204	86182143
ENSMUSG00000092588	Gm20534	NA	NA	6	90056626	90056797
ENSMUSG00000092591	Gm20429	NA	NA	17	37246961	37263064
ENSMUSG00000092597	Gm20486	NA	NA	12	22274385	22274512
ENSMUSG00000056706	Krtap7-1	NA	NA	16	89507704	89508323
ENSMUSG00000092601	Olfr760-ps1	NA	NA	17	37451433	37452230
ENSMUSG00000092603	Gm20386	NA	NA	6	110738350	110738481
ENSMUSG00000092606	Gm20450	NA	NA	17	36597898	36598044
ENSMUSG00000092608	Vmn2r-ps81	NA	NA	7	86026716	86027553
ENSMUSG00000092610	Vmn1r-ps67	NA	NA	7	12399051	12399741
ENSMUSG00000092611	Vmn2r-ps42	NA	NA	7	8954489	8969976
ENSMUSG00000092614	Vmn2r-ps47	NA	NA	7	8506486	8519810
ENSMUSG00000092615	Olfr762-ps1	NA	NA	17	38313304	38315011
ENSMUSG00000092616	Vmn1r-ps74	NA	NA	7	21092110	21092679
ENSMUSG00000092617	Gm8412	NA	NA	19	27858058	27858497
ENSMUSG00000092618	Btnl6	NA	NA	17	34507804	34517352
ENSMUSG00000092620	Gm18201	NA	NA	7	9143254	9149393
ENSMUSG00000092621	Vmn2r-ps66	NA	NA	7	85053075	85070937
ENSMUSG00000022388	Ttll8	-0.034624	NA	15	88890633	88954418
ENSMUSG00000092629	Vmn1r-ps85	NA	NA	7	23778358	23779247
ENSMUSG00000092633	Mir3962	NA	NA	1	194822001	194822064
ENSMUSG00000092638	Mir5112	NA	NA	18	82720281	82720340
ENSMUSG00000092639	Mir3964	NA	NA	15	29713331	29713404
ENSMUSG00000092641	Gm23563	NA	NA	11	102458724	102458974
ENSMUSG00000092643	Gm23562	NA	NA	15	46434808	46434869
ENSMUSG00000092644	Gm23564	NA	NA	11	84893087	84893153
ENSMUSG00000092647	Gm22234	NA	NA	12	109319452	109319516
ENSMUSG00000092648	Gm23566	NA	NA	13	51765294	51765401
ENSMUSG00000092650	Gm25241	NA	NA	13	81065477	81065560
ENSMUSG00000092652	Mir3104	NA	NA	7	141992179	141992241
ENSMUSG00000092653	Gm25243	NA	NA	12	30557914	30558120
ENSMUSG00000092656	Gm25239	NA	NA	8	12396403	12396488
ENSMUSG00000092657	Gm25240	NA	NA	1	53443271	53443395
ENSMUSG00000092659	Mir3100	NA	NA	7	19086828	19086892
ENSMUSG00000092660	Gm22403	NA	NA	2	61762386	61762469
ENSMUSG00000092661	Gm22402	NA	NA	4	82061112	82061221
ENSMUSG00000092664	Gm22406	NA	NA	14	105816908	105817000
ENSMUSG00000092666	Gm22408	NA	NA	3	117322941	117323005
ENSMUSG00000092668	Gm22401	NA	NA	14	100700621	100700737
ENSMUSG00000092671	Gm24103	NA	NA	8	111041948	111042024
ENSMUSG00000092673	Mir3067	NA	NA	12	81166151	81166234
ENSMUSG00000092674	Gm24105	NA	NA	5	149247952	149248244
ENSMUSG00000092677	Mir5106	NA	NA	4	44221195	44221267
ENSMUSG00000092679	Mir5129	NA	NA	2	45023100	45023177
ENSMUSG00000092680	Snord55	NA	NA	4	117155770	117155848
ENSMUSG00000092683	Gm25747	NA	NA	12	113424645	113424722
ENSMUSG00000092685	Gm26241	NA	NA	8	44547974	44548074
ENSMUSG00000092686	Gm25745	NA	NA	10	86705316	86705448
ENSMUSG00000092687	Gm25744	NA	NA	17	34952013	34952075
ENSMUSG00000092695	Mir3092	NA	NA	3	27584900	27584995
ENSMUSG00000092697	Gm22925	NA	NA	2	10510791	10510892
ENSMUSG00000092698	Gm22926	NA	NA	5	3695964	3696031
ENSMUSG00000102684	Gm37374	0.0525455	NA	9	87738192	87740020
ENSMUSG00000092702	Gm24514	NA	NA	18	55622636	55622920
ENSMUSG00000092704	Gm24512	NA	NA	5	22645119	22645183
ENSMUSG00000092705	Gm24513	NA	NA	1	63273226	63273363
ENSMUSG00000092706	Gm24510	NA	NA	17	90262552	90262645
ENSMUSG00000092710	Gm22857	NA	NA	8	47440418	47440551
ENSMUSG00000092713	Gm22858	NA	NA	17	71641584	71641659
ENSMUSG00000092714	Gm22854	NA	NA	9	18460210	18460293
ENSMUSG00000092715	Gm22853	NA	NA	19	35605674	35605804
ENSMUSG00000092718	Gm22860	NA	NA	3	108567310	108567383
ENSMUSG00000092719	Gm22859	NA	NA	2	128925571	128925692
ENSMUSG00000092720	Gm25675	NA	NA	12	119919324	119919441
ENSMUSG00000092723	Gm24804	NA	NA	4	107434572	107434656
ENSMUSG00000092724	Gm25677	NA	NA	4	9669279	9669350
ENSMUSG00000092725	Gm25678	NA	NA	11	72648925	72648997
ENSMUSG00000092731	Gm24026	NA	NA	17	30967197	30967294
ENSMUSG00000092732	Gm24025	NA	NA	13	76321204	76321279
ENSMUSG00000092734	Mir5100	NA	NA	11	60728663	60728726
ENSMUSG00000092737	Gm24022	NA	NA	12	113424719	113424788
ENSMUSG00000092738	Mir5135	NA	NA	12	76533134	76533212
ENSMUSG00000092741	Mir3074-1	NA	NA	13	63301199	63301283
ENSMUSG00000092743	Gm22177	NA	NA	7	84170565	84170722
ENSMUSG00000092745	Mir5122	NA	NA	4	133369776	133369864
ENSMUSG00000092746	Rn7s6	NA	NA	6	69516339	69516629
ENSMUSG00000092747	Gm22180	NA	NA	4	136609806	136609864
ENSMUSG00000092748	Gm22175	NA	NA	12	113425150	113425227
ENSMUSG00000092752	Mir3473a	NA	NA	X	162874918	162874995
ENSMUSG00000092753	Gm26400	NA	NA	4	58938025	58938109
ENSMUSG00000092760	Gm23365	NA	NA	6	113528550	113528674
ENSMUSG00000092761	Mir5120	NA	NA	4	44607491	44607568
ENSMUSG00000092762	Gm27626	NA	NA	11	101140454	101140509
ENSMUSG00000092763	Gm23366	NA	NA	4	99657742	99657830
ENSMUSG00000092764	Gm23362	NA	NA	5	149145724	149145821
ENSMUSG00000092765	Gm23363	NA	NA	2	32318265	32318343
ENSMUSG00000092767	Gm23364	NA	NA	6	94823733	94823805
ENSMUSG00000092770	Mirlet7a-2	NA	NA	9	41536716	41536811
ENSMUSG00000092774	Gm26197	NA	NA	14	78311226	78311340
ENSMUSG00000092776	Gm26195	NA	NA	9	9670941	9671041
ENSMUSG00000092777	Gm26194	NA	NA	X	39976301	39976371
ENSMUSG00000044165	Bcl2l15	0.0525221	NA	3	103832601	103854618
ENSMUSG00000092784	Mir3077	NA	NA	14	57798424	57798487
ENSMUSG00000092787	Mir5116	NA	NA	X	56587852	56587914
ENSMUSG00000092790	Gm22693	NA	NA	1	49095444	49095885
ENSMUSG00000092792	Gm22694	NA	NA	18	89733005	89733074
ENSMUSG00000092793	Mir466m	NA	NA	2	10466663	10466746
ENSMUSG00000092794	Mir3110	NA	NA	X	38210441	38210520
ENSMUSG00000092795	Gm22690	NA	NA	4	16129566	16129675
ENSMUSG00000092796	Gm22692	NA	NA	2	165908051	165908175
ENSMUSG00000092799	Gm25927	NA	NA	17	17830343	17830459
ENSMUSG00000092802	Gm26460	NA	NA	19	6563780	6563905
ENSMUSG00000092806	Gm26463	NA	NA	5	151702368	151702468
ENSMUSG00000092807	Mir199b	NA	NA	2	32318460	32318569
ENSMUSG00000092812	Gm23634	NA	NA	4	134468364	134468454
ENSMUSG00000092813	Mir3086	NA	NA	19	58911673	58911759
ENSMUSG00000092814	Gm23638	NA	NA	2	18129452	18129577
ENSMUSG00000092815	Mir3099	NA	NA	7	6803587	6803670
ENSMUSG00000092816	Gm23637	NA	NA	18	9827026	9827119
ENSMUSG00000092818	Gm27361	NA	NA	8	117546972	117547026
ENSMUSG00000092821	Gm23163	NA	NA	8	109425644	109425744
ENSMUSG00000092822	Gm23162	NA	NA	4	13622643	13622763
ENSMUSG00000092825	Gm23164	NA	NA	2	76479219	76479329
ENSMUSG00000092826	Gm24197	NA	NA	8	84925525	84925633
ENSMUSG00000092827	Mir3091	NA	NA	2	180257536	180257611
ENSMUSG00000092829	Gm23159	NA	NA	4	76958422	76958498
ENSMUSG00000092830	Mir3963	NA	NA	3	151023792	151023862
ENSMUSG00000092832	Mir3088	NA	NA	2	28733278	28733351
ENSMUSG00000092833	Gm24823	NA	NA	2	144618143	144618233
ENSMUSG00000092834	Gm24818	NA	NA	14	108379564	108379724
ENSMUSG00000092835	Gm24819	NA	NA	13	41577909	41578074
ENSMUSG00000092838	Gm24824	NA	NA	X	20823737	20823814
ENSMUSG00000092840	Gm24331	NA	NA	13	84182278	84182344
ENSMUSG00000092841	Gm24330	NA	NA	10	121618468	121618543
ENSMUSG00000092842	Gm24333	NA	NA	8	65093831	65093914
ENSMUSG00000092843	Gm24332	NA	NA	2	84928074	84928175
ENSMUSG00000092845	Gm24328	NA	NA	2	25055109	25055175
ENSMUSG00000092847	Mir344d-1	NA	NA	7	61683124	61683192
ENSMUSG00000092848	Gm23263	NA	NA	4	137184065	137184140
ENSMUSG00000092849	Gm24327	NA	NA	2	168064820	168064897
ENSMUSG00000092850	Mir344g	NA	NA	7	61982289	61982359
ENSMUSG00000092853	Gm25959	NA	NA	2	47541984	47542085
ENSMUSG00000092855	Gm25958	NA	NA	15	40186029	40186099
ENSMUSG00000092856	Gm25956	NA	NA	7	54213169	54213385
ENSMUSG00000092862	Mir3094	NA	NA	4	40993695	40993758
ENSMUSG00000092866	Gm25476	NA	NA	18	56221834	56222018
ENSMUSG00000092868	Mir5113	NA	NA	15	80940039	80940120
ENSMUSG00000092870	Mir3061	NA	NA	11	52126746	52126836
ENSMUSG00000092871	Gm22646	NA	NA	19	43622446	43622560
ENSMUSG00000092875	Gm22649	NA	NA	7	6839824	6840121
ENSMUSG00000092876	Gm25641	NA	NA	3	88215589	88215696
ENSMUSG00000092878	Gm25642	NA	NA	X	38752062	38752127
ENSMUSG00000092879	Gm22650	NA	NA	X	146999405	146999509
ENSMUSG00000092880	Mir3471-1	NA	NA	4	10845500	10845630
ENSMUSG00000092888	Gm22122	NA	NA	6	48289228	48289427
ENSMUSG00000092889	Gm22121	NA	NA	11	44469013	44469066
ENSMUSG00000092891	Gm23810	NA	NA	3	40518818	40518891
ENSMUSG00000092894	Gm23813	NA	NA	11	49771833	49771909
ENSMUSG00000092896	Gm23811	NA	NA	9	4455940	4456023
ENSMUSG00000092897	Gm23812	NA	NA	8	46229794	46229877
ENSMUSG00000092898	Gm23806	NA	NA	X	159449277	159449385
ENSMUSG00000092901	Mir5130	NA	NA	14	102982549	102982632
ENSMUSG00000092903	Gm27896	NA	NA	6	57565793	57566109
ENSMUSG00000092905	Gm25735	NA	NA	7	127191027	127191241
ENSMUSG00000092906	Gm25736	NA	NA	1	51015313	51015413
ENSMUSG00000092907	Mir5132	NA	NA	X	74023528	74023598
ENSMUSG00000092909	Gm25732	NA	NA	4	139338206	139338265
ENSMUSG00000092912	Gm24086	NA	NA	1	136697374	136697471
ENSMUSG00000092913	Gm24085	NA	NA	17	12865125	12865240
ENSMUSG00000092914	Gm24084	NA	NA	10	52032251	52032387
ENSMUSG00000092915	Gm24083	NA	NA	9	108568295	108568414
ENSMUSG00000092916	Gm24082	NA	NA	5	138606699	138606781
ENSMUSG00000092917	Mir3472	NA	NA	X	145039344	145039414
ENSMUSG00000092919	Gm24080	NA	NA	15	14735053	14735284
ENSMUSG00000092920	Mirt2	NA	NA	15	76267135	76267419
ENSMUSG00000092921	Mir344b	NA	NA	7	61790519	61790581
ENSMUSG00000092922	Mir5101	NA	NA	12	75909103	75909185
ENSMUSG00000092923	Gm24561	NA	NA	2	168178158	168178252
ENSMUSG00000092928	Gm24563	NA	NA	6	48048703	48048795
ENSMUSG00000092931	Gm22904	NA	NA	12	33062441	33062600
ENSMUSG00000092934	Gm22903	NA	NA	3	122232535	122232636
ENSMUSG00000092935	Gm22697	NA	NA	18	42301890	42301952
ENSMUSG00000092948	Gm23393	NA	NA	1	116394342	116394413
ENSMUSG00000092949	Gm23394	NA	NA	12	55821063	55821153
ENSMUSG00000092952	Mir3059	NA	NA	10	101772692	101772772
ENSMUSG00000092953	Gm26217	NA	NA	7	5127632	5127715
ENSMUSG00000092958	Mir5128	NA	NA	2	37688201	37688284
ENSMUSG00000092961	Gm22239	NA	NA	2	10510461	10510563
ENSMUSG00000092963	Gm22238	NA	NA	9	107231621	107231708
ENSMUSG00000092965	Gm22242	NA	NA	9	52756908	52757025
ENSMUSG00000092966	Gm22240	NA	NA	19	47919192	47919273
ENSMUSG00000092972	Mir3078	NA	NA	14	64591185	64591271
ENSMUSG00000092973	Gm25071	NA	NA	18	80925736	80925805
ENSMUSG00000092978	Gm25070	NA	NA	15	95879716	95879817
ENSMUSG00000092979	Gm25069	NA	NA	17	78302661	78302746
ENSMUSG00000092985	Mir378b	NA	NA	11	88352773	88352864
ENSMUSG00000092988	Mir3093	NA	NA	3	88215171	88215257
ENSMUSG00000092990	Mir466q	NA	NA	3	28419943	28420018
ENSMUSG00000092995	Mir16-1	NA	NA	14	61631880	61631972
ENSMUSG00000092997	Gm23917	NA	NA	7	61733685	61733782
ENSMUSG00000092998	Mir5099	NA	NA	12	36816205	36816278
ENSMUSG00000092999	Gm23921	NA	NA	7	25868945	25869051
ENSMUSG00000093000	Gm24155	NA	NA	3	118434721	118434830
ENSMUSG00000093002	Gm24154	NA	NA	7	112618096	112618225
ENSMUSG00000093003	Mir3473c	NA	NA	1	191998554	191998634
ENSMUSG00000093004	Gm24158	NA	NA	11	97660257	97660327
ENSMUSG00000093005	Gm24159	NA	NA	8	93933835	93933936
ENSMUSG00000093007	Mir15a	NA	NA	14	61632027	61632110
ENSMUSG00000093009	Snord52	NA	NA	17	34950952	34951017
ENSMUSG00000093011	Mir100	NA	NA	9	41531425	41531504
ENSMUSG00000093013	Gm22461	NA	NA	11	97941671	97941740
ENSMUSG00000093014	Gm22464	NA	NA	X	15707782	15707845
ENSMUSG00000093015	Gm22463	NA	NA	1	5644645	5644745
ENSMUSG00000093017	Mir5108	NA	NA	10	61774737	61774821
ENSMUSG00000093019	Gm22466	NA	NA	7	61708705	61708773
ENSMUSG00000093021	Gm25303	NA	NA	15	36798698	36798771
ENSMUSG00000093023	Gm27826	NA	NA	6	122305544	122305798
ENSMUSG00000093024	Gm25299	NA	NA	X	23982185	23982286
ENSMUSG00000093025	Gm25300	NA	NA	9	75970944	75971027
ENSMUSG00000093026	Gm25301	NA	NA	18	61397813	61397925
ENSMUSG00000093029	Gm25306	NA	NA	5	64647633	64647749
ENSMUSG00000093030	Gm23632	NA	NA	10	120974301	120974425
ENSMUSG00000093032	Gm23631	NA	NA	7	133939619	133939741
ENSMUSG00000093033	Gm23630	NA	NA	2	94184027	94184130
ENSMUSG00000093034	Gm23633	NA	NA	14	27380732	27380850
ENSMUSG00000093036	Mir5127	NA	NA	18	81992010	81992080
ENSMUSG00000093037	Mir3066	NA	NA	12	17355392	17355474
ENSMUSG00000093039	Mir1912	NA	NA	X	147009441	147009527
ENSMUSG00000093040	Gm26141	NA	NA	2	158740138	158740263
ENSMUSG00000093041	Gm26455	NA	NA	5	118418727	118418818
ENSMUSG00000093042	Mir3109	NA	NA	9	69456944	69457031
ENSMUSG00000093051	Gm24813	NA	NA	17	63347671	63347754
ENSMUSG00000093054	Gm24811	NA	NA	3	117848553	117848652
ENSMUSG00000093056	Gm24812	NA	NA	X	87899205	87899488
ENSMUSG00000093058	Gm24810	NA	NA	15	62652935	62653004
ENSMUSG00000093059	Gm24809	NA	NA	X	37071992	37072262
ENSMUSG00000093060	Mir5104	NA	NA	10	7836381	7836474
ENSMUSG00000093061	Mir5098	NA	NA	5	77272757	77272838
ENSMUSG00000093063	Gm23152	NA	NA	2	166655027	166655142
ENSMUSG00000093064	Gm23153	NA	NA	1	190482845	190483157
ENSMUSG00000093065	Gm23154	NA	NA	4	87432272	87432336
ENSMUSG00000093070	Gm25952	NA	NA	5	65989045	65989118
ENSMUSG00000093072	Gm25950	NA	NA	13	114580495	114580594
ENSMUSG00000093073	Mir124a-2	NA	NA	3	17795662	17795770
ENSMUSG00000093074	Gm25949	NA	NA	9	86699043	86699156
ENSMUSG00000093079	Gm25953	NA	NA	6	118429170	118429252
ENSMUSG00000093080	Mir3060	NA	NA	11	4139364	4139446
ENSMUSG00000093081	Mir3075	NA	NA	14	25534439	25534523
ENSMUSG00000093082	Gm24322	NA	NA	5	90796186	90796255
ENSMUSG00000093083	Gm24323	NA	NA	11	117085836	117085912
ENSMUSG00000093085	Gm24325	NA	NA	6	48420769	48420842
ENSMUSG00000093087	Mir3473d	NA	NA	8	111016450	111016530
ENSMUSG00000093089	Gm24321	NA	NA	12	109743158	109743237
ENSMUSG00000093090	Mir3073a	NA	NA	12	112109238	112109322
ENSMUSG00000093091	Mir3089	NA	NA	2	30721210	30721293
ENSMUSG00000093092	Gm22643	NA	NA	9	13621226	13621326
ENSMUSG00000093093	Gm22642	NA	NA	3	89302478	89302729
ENSMUSG00000093096	Mir3968	NA	NA	11	115447961	115448060
ENSMUSG00000093097	Mir3097	NA	NA	5	35021049	35021115
ENSMUSG00000093100	Mir3971	NA	NA	11	75551429	75551511
ENSMUSG00000093101	Gm25533	NA	NA	7	61673829	61673907
ENSMUSG00000093102	Mir3475	NA	NA	X	140310948	140311012
ENSMUSG00000093105	Gm25535	NA	NA	6	117935469	117935593
ENSMUSG00000093106	Gm25534	NA	NA	13	93923187	93923311
ENSMUSG00000093108	Mir344f	NA	NA	7	62046181	62046248
ENSMUSG00000093112	Gm22701	NA	NA	8	110498852	110499142
ENSMUSG00000093113	Gm22702	NA	NA	11	92024345	92024413
ENSMUSG00000093114	Gm22696	NA	NA	12	77116365	77116432
ENSMUSG00000093115	Gm25972	NA	NA	2	84150055	84150155
ENSMUSG00000093116	Gm22698	NA	NA	13	98560354	98560461
ENSMUSG00000093117	Gm22699	NA	NA	14	48769354	48769458
ENSMUSG00000093118	Mir3083	NA	NA	17	26948056	26948119
ENSMUSG00000093120	Mir3474	NA	NA	2	158638583	158638640
ENSMUSG00000093122	Mir1264	NA	NA	X	147010601	147010686
ENSMUSG00000093125	Gm24365	NA	NA	7	128478014	128478138
ENSMUSG00000093128	Gm24369	NA	NA	14	109951399	109951494
ENSMUSG00000093129	Gm24368	NA	NA	5	69340783	69340888
ENSMUSG00000093132	Gm25993	NA	NA	1	176879834	176879913
ENSMUSG00000093133	Gm25994	NA	NA	11	106783171	106783271
ENSMUSG00000093138	Gm25998	NA	NA	2	33362994	33363046
ENSMUSG00000093139	Gm25999	NA	NA	15	99254882	99255014
ENSMUSG00000093140	Mir28b	NA	NA	8	73016512	73016591
ENSMUSG00000093142	Mir3106	NA	NA	8	16168757	16168838
ENSMUSG00000093147	Gm23369	NA	NA	2	32593469	32593573
ENSMUSG00000093148	Gm23375	NA	NA	6	133761688	133761770
ENSMUSG00000093152	Gm25032	NA	NA	9	39075411	39075494
ENSMUSG00000093153	Gm25033	NA	NA	7	35081910	35081979
ENSMUSG00000093155	Gm25035	NA	NA	1	74586896	74586972
ENSMUSG00000093156	Mir3076	NA	NA	14	30572149	30572208
ENSMUSG00000093157	Mir3098	NA	NA	6	125195792	125195878
ENSMUSG00000093158	Gm25036	NA	NA	18	47154373	47154422
ENSMUSG00000093159	Gm25037	NA	NA	5	4854314	4854423
ENSMUSG00000093160	Gm22773	NA	NA	2	172864264	172864341
ENSMUSG00000093161	Gm22183	NA	NA	10	126036827	126036899
ENSMUSG00000093162	Gm22184	NA	NA	6	86574100	86574161
ENSMUSG00000093163	Gm22994	NA	NA	4	129282865	129282946
ENSMUSG00000093164	Gm22993	NA	NA	11	74618260	74618513
ENSMUSG00000093168	Gm22990	NA	NA	11	21564561	21564649
ENSMUSG00000093169	Mir3079	NA	NA	15	76290879	76290968
ENSMUSG00000093170	Gm23873	NA	NA	7	61750468	61750537
ENSMUSG00000093173	Gm23872	NA	NA	12	108721848	108721924
ENSMUSG00000093176	Mir5119	NA	NA	11	98262606	98262662
ENSMUSG00000093180	Gm25690	NA	NA	4	141346164	141346240
ENSMUSG00000093183	Gm25687	NA	NA	4	54468352	54468592
ENSMUSG00000093184	Gm25693	NA	NA	11	38037179	38037263
ENSMUSG00000093185	Gm25692	NA	NA	4	45396994	45397118
ENSMUSG00000093187	Mir344-2	NA	NA	7	61940027	61940106
ENSMUSG00000093190	Gm22875	NA	NA	2	24936831	24936956
ENSMUSG00000093191	Gm22876	NA	NA	14	31836884	31837181
ENSMUSG00000093192	Gm22877	NA	NA	14	103650453	103650557
ENSMUSG00000093202	Mir3547	NA	NA	17	25245551	25245638
ENSMUSG00000093203	Gm22411	NA	NA	2	127891988	127892113
ENSMUSG00000093206	Gm22413	NA	NA	X	41654234	41654318
ENSMUSG00000093207	Gm22414	NA	NA	7	18017252	18017352
ENSMUSG00000093208	Gm27325	NA	NA	18	43477704	43477777
ENSMUSG00000093211	Gm25250	NA	NA	9	77577714	77577789
ENSMUSG00000093212	Gm25249	NA	NA	7	64956499	64956576
ENSMUSG00000093214	Gm25248	NA	NA	12	42281716	42281813
ENSMUSG00000093215	Mir3103	NA	NA	7	128288369	128288435
ENSMUSG00000093216	Gm25247	NA	NA	7	36430611	36430700
ENSMUSG00000093217	Gm25246	NA	NA	X	13653381	13653449
ENSMUSG00000093218	Gm25252	NA	NA	12	109723756	109723875
ENSMUSG00000093219	Mir3113	NA	NA	X	151859562	151859637
ENSMUSG00000093221	Mir3105	NA	NA	7	144009254	144009338
ENSMUSG00000093224	Gm25750	NA	NA	12	109711779	109711890
ENSMUSG00000093226	Gm25749	NA	NA	3	80692203	80692313
ENSMUSG00000093227	Mir1251	NA	NA	10	92137140	92137223
ENSMUSG00000093228	Gm25748	NA	NA	1	64396334	64396403
ENSMUSG00000093230	Gm24109	NA	NA	3	87617399	87617501
ENSMUSG00000093231	Gm25297	NA	NA	12	109320970	109321036
ENSMUSG00000093232	Gm24111	NA	NA	13	48537825	48537921
ENSMUSG00000093234	Mir3085	NA	NA	19	42280082	42280170
ENSMUSG00000093236	Gm24108	NA	NA	19	30261441	30261517
ENSMUSG00000093238	Mir9-3	NA	NA	7	79505264	79505353
ENSMUSG00000093239	Gm24106	NA	NA	9	64225523	64225649
ENSMUSG00000093240	Gm24573	NA	NA	4	48762851	48762962
ENSMUSG00000093241	Mir3108	NA	NA	8	108936860	108936938
ENSMUSG00000093242	Gm24574	NA	NA	2	75659244	75659317
ENSMUSG00000093243	Gm24575	NA	NA	15	83516936	83517012
ENSMUSG00000093245	Mir677	NA	NA	10	128085289	128085360
ENSMUSG00000064471	Gm23406	NA	NA	16	90602496	90602617
ENSMUSG00000093249	Gm24576	NA	NA	7	15946248	15946495
ENSMUSG00000093254	Mir5126	NA	NA	1	84695839	84695915
ENSMUSG00000093258	Gm22929	NA	NA	5	66164556	66164662
ENSMUSG00000093260	Gm23415	NA	NA	13	10592484	10592566
ENSMUSG00000093261	Gm23416	NA	NA	15	87068993	87069087
ENSMUSG00000093264	Gm23419	NA	NA	11	120346736	120346819
ENSMUSG00000093266	Gm23417	NA	NA	X	51219110	51219192
ENSMUSG00000093269	Mir5124a	NA	NA	13	40865791	40865862
ENSMUSG00000093270	Mir5134	NA	NA	17	24234527	24234604
ENSMUSG00000093271	Gm26233	NA	NA	6	18449271	18449340
ENSMUSG00000093274	Gm26235	NA	NA	18	18099560	18099660
ENSMUSG00000093276	Gm26237	NA	NA	8	72684314	72684438
ENSMUSG00000093278	Mir5110	NA	NA	11	85760616	85760702
ENSMUSG00000093279	Gm26238	NA	NA	5	3652544	3652660
ENSMUSG00000093281	Gm22565	NA	NA	8	5705427	5705495
ENSMUSG00000093282	Gm22566	NA	NA	10	25054140	25054224
ENSMUSG00000093283	Gm22567	NA	NA	18	65427469	65427810
ENSMUSG00000093289	Snord92	NA	NA	17	71631281	71631365
ENSMUSG00000093291	Mir299b	NA	NA	12	109710645	109710693
ENSMUSG00000093293	Mir3095	NA	NA	4	58441012	58441098
ENSMUSG00000093294	Gm25399	NA	NA	4	137183987	137184062
ENSMUSG00000093296	Mir3102	NA	NA	7	100882306	100882409
ENSMUSG00000093298	Mir3473b	NA	NA	10	41670739	41670793
ENSMUSG00000093300	Gm23799	NA	NA	12	56056636	56056755
ENSMUSG00000093301	Gm23798	NA	NA	X	157191659	157191760
ENSMUSG00000093302	Gm23801	NA	NA	5	29336780	29336846
ENSMUSG00000093303	Gm23800	NA	NA	19	39007026	39007089
ENSMUSG00000093306	Gm23802	NA	NA	2	152772788	152772889
ENSMUSG00000093311	Mir3965	NA	NA	5	134326454	134326522
ENSMUSG00000093315	Mir5114	NA	NA	19	44303171	44303231
ENSMUSG00000093317	Gm25470	NA	NA	6	15404981	15405091
ENSMUSG00000093319	Gm27854	NA	NA	8	11696615	11696858
ENSMUSG00000093322	Gm24971	NA	NA	12	54666677	54666786
ENSMUSG00000093323	Gm24970	NA	NA	17	31564962	31565043
ENSMUSG00000093325	Gm26061	NA	NA	11	51964382	51964489
ENSMUSG00000093327	Mir5107	NA	NA	18	60812076	60812163
ENSMUSG00000093329	Gm24973	NA	NA	X	92989095	92989195
ENSMUSG00000093331	Gm22120	NA	NA	12	105865724	105865793
ENSMUSG00000093334	Gm22118	NA	NA	13	107829110	107829280
ENSMUSG00000093335	Gm22119	NA	NA	Y	2446010	2446108
ENSMUSG00000093338	Mir3090	NA	NA	2	133564708	133564794
ENSMUSG00000093340	Gm26117	NA	NA	15	74563821	74563915
ENSMUSG00000093341	Gm26116	NA	NA	11	54658497	54658573
ENSMUSG00000093342	Gm26119	NA	NA	18	8698253	8698356
ENSMUSG00000093344	Gm26113	NA	NA	5	141080431	141080509
ENSMUSG00000093345	Gm27956	NA	NA	8	106071615	106071874
ENSMUSG00000093346	Gm26115	NA	NA	19	4215402	4215488
ENSMUSG00000070837	Aurkc	-0.0342568	NA	7	6995300	7003091
ENSMUSG00000093352	Gm23291	NA	NA	12	99982775	99982852
ENSMUSG00000093354	Mir125b-1	NA	NA	9	41581926	41582002
ENSMUSG00000093356	Gm23289	NA	NA	12	104109283	104109390
ENSMUSG00000093358	Mir3063	NA	NA	11	95963292	95963383
ENSMUSG00000093359	Gm23292	NA	NA	7	36302515	36302615
ENSMUSG00000093362	Gm22802	NA	NA	14	111282046	111282134
ENSMUSG00000093365	Gm22801	NA	NA	4	103564203	103564286
ENSMUSG00000093368	Gm22800	NA	NA	2	118248689	118248782
ENSMUSG00000093373	Gm23075	NA	NA	19	35276453	35276522
ENSMUSG00000093376	Vmn1r23	NA	NA	6	57925842	57926838
ENSMUSG00000093379	Vmn1r31	NA	NA	6	58471898	58475343
ENSMUSG00000093380	Gm20685	NA	NA	6	6483022	6508616
ENSMUSG00000093382	Vmn1r-ps14	NA	NA	6	58048935	58049847
ENSMUSG00000093383	Gm20642	NA	NA	14	39220071	39250430
ENSMUSG00000097821	C130032M10Rik	0.0518599	NA	9	114515697	114516424
ENSMUSG00000093388	Gm22655	NA	NA	7	101881184	101881279
ENSMUSG00000093395	Vmn2r-ps6	NA	NA	3	64436883	64438287
ENSMUSG00000093397	Obox4-ps29	NA	NA	7	15454323	15456033
ENSMUSG00000093398	Vmn1r-ps11	NA	NA	6	57447356	57448208
ENSMUSG00000093400	Gm20647	NA	NA	5	72316354	72368048
ENSMUSG00000093401	Vmn2r-ps126	NA	NA	17	20080674	20141273
ENSMUSG00000093403	Mir5616	NA	NA	4	149537863	149537922
ENSMUSG00000093404	Gm25190	NA	NA	10	116531646	116531740
ENSMUSG00000093406	Rpl48-ps1	NA	NA	10	57601393	57601948
ENSMUSG00000093408	Mir5617	NA	NA	X	20863126	20863182
ENSMUSG00000093410	Gm20638	NA	NA	2	109673166	109674093
ENSMUSG00000093411	Vmn1r17	NA	NA	6	57360452	57361431
ENSMUSG00000093414	Gm20698	NA	NA	3	64770286	64770518
ENSMUSG00000093416	Gm18294	NA	NA	3	64195574	64213677
ENSMUSG00000093419	Gm19898	NA	NA	12	99245671	99245921
ENSMUSG00000093420	Obox4-ps33	NA	NA	7	15691650	15693360
ENSMUSG00000093426	Vmn2r-ps123	NA	NA	17	19838565	19874206
ENSMUSG00000093427	Gm18513	NA	NA	10	52189248	52189807
ENSMUSG00000093428	Gm26318	NA	NA	X	102255430	102255525
ENSMUSG00000093429	Vmn1r-ps145	NA	NA	17	20969061	20969484
ENSMUSG00000093433	Gm18415	NA	NA	17	23014387	23015033
ENSMUSG00000093434	Vmn2r-ps11	NA	NA	3	64632574	64662261
ENSMUSG00000093436	Gm20646	NA	NA	1	42694925	42744791
ENSMUSG00000093441	Mir5710	NA	NA	9	54708313	54708381
ENSMUSG00000093443	Gm22871	NA	NA	10	77913798	77913851
ENSMUSG00000093444	Vmn1r-ps152	NA	NA	18	3080778	3081476
ENSMUSG00000093449	Vmn1r-ps149	NA	NA	17	21269288	21269470
ENSMUSG00000093451	Vmn1r24	NA	NA	6	57955633	57956578
ENSMUSG00000093453	Vmn1r-ps146	NA	NA	17	21080134	21080658
ENSMUSG00000093454	Vmn1r-ps143	NA	NA	17	20432830	20433433
ENSMUSG00000093458	Gm20688	NA	NA	15	77391702	77392381
ENSMUSG00000093461	Vmn1r-ps21	NA	NA	6	58455069	58455993
ENSMUSG00000093469	Vmn2r-ps127	NA	NA	17	20329640	20336408
ENSMUSG00000093472	4930438E09Rik	NA	NA	14	67332042	67397742
ENSMUSG00000093474	Vmn2r-ps12	NA	NA	3	64744749	64745645
ENSMUSG00000093476	Gm22355	NA	NA	2	167644364	167644459
ENSMUSG00000093479	Gm20629	NA	NA	5	108849781	108949255
ENSMUSG00000093480	Mir5624	NA	NA	13	93790777	93790837
ENSMUSG00000093484	Gm20657	NA	NA	3	64596913	64605773
ENSMUSG00000093487	Vmn1r-ps48	NA	NA	7	10300490	10301375
ENSMUSG00000093489	Gm20625	NA	NA	10	61038229	61042811
ENSMUSG00000093490	Gm19932	NA	NA	5	49423842	49424154
ENSMUSG00000093492	Gm20651	NA	NA	4	95561831	95562159
ENSMUSG00000093493	Vmn2r-ps133	NA	NA	17	23241650	23277178
ENSMUSG00000093495	Gm23368	NA	NA	7	30100840	30100935
ENSMUSG00000093497	Gm20713	NA	NA	14	115788144	115871278
ENSMUSG00000093498	Mir5615-2	NA	NA	10	81104616	81104675
ENSMUSG00000093499	Gm25442	NA	NA	3	35325614	35325705
ENSMUSG00000093501	Vmn1r22	NA	NA	6	57899959	57901054
ENSMUSG00000093502	Gm20700	NA	NA	5	48590889	48599994
ENSMUSG00000093503	Vmn2r-ps4	NA	NA	3	64328660	64332853
ENSMUSG00000093504	Vmn1r-ps24	NA	NA	6	66753380	66754279
ENSMUSG00000093509	Obox3-ps3	NA	NA	7	14931636	14933238
ENSMUSG00000093510	Vmn2r-ps21	NA	NA	5	108872655	108892380
ENSMUSG00000093513	Obox4-ps31	NA	NA	7	15589653	15591360
ENSMUSG00000072963	Gm10447	-0.0341706	NA	11	53454804	53457110
ENSMUSG00000093515	Mir1231	NA	NA	1	135454603	135454683
ENSMUSG00000093516	Gm19553	NA	NA	17	35509077	35510551
ENSMUSG00000093518	Vmn1r-ps22	NA	NA	6	58494348	58495247
ENSMUSG00000093519	Gm20345	NA	NA	7	9676386	9701998
ENSMUSG00000093520	Vmn1r-ps9	NA	NA	6	57278022	57278379
ENSMUSG00000093522	Vmn1r-ps19	NA	NA	6	58256623	58257548
ENSMUSG00000093523	Vmn1r16	NA	NA	6	57322645	57323657
ENSMUSG00000093525	Gm8974	NA	NA	19	46205380	46205858
ENSMUSG00000093528	Nrg3os	NA	NA	14	38898302	38958794
ENSMUSG00000093530	Vmn1r-ps12	NA	NA	6	57872415	57872916
ENSMUSG00000093531	Vmn2r-ps117	NA	NA	17	18822550	18838589
ENSMUSG00000093533	Vmn2r-ps119	NA	NA	17	19141467	19176588
ENSMUSG00000093534	Vmn1r-ps51	NA	NA	7	10650299	10650618
ENSMUSG00000093535	4930533I22Rik	NA	NA	6	57476697	57497671
ENSMUSG00000093538	Gm20711	NA	NA	1	168004139	168122465
ENSMUSG00000093539	Mir5621	NA	NA	11	115795824	115795886
ENSMUSG00000093540	4930505M18Rik	NA	NA	7	37669799	37672347
ENSMUSG00000093541	Gm20660	NA	NA	6	57949683	57949971
ENSMUSG00000093543	Gm8473	NA	NA	5	109236544	109238428
ENSMUSG00000093544	Gm20613	NA	NA	12	117834007	117834351
ENSMUSG00000093546	Vmn2r-ps7	NA	NA	3	64442600	64443975
ENSMUSG00000093547	Gm20674	NA	NA	6	58394054	58394422
ENSMUSG00000093548	Gm6407	NA	NA	10	73690257	73690805
ENSMUSG00000093549	Obox4-ps36	NA	NA	7	14767725	14768447
ENSMUSG00000093551	4930505G20Rik	NA	NA	14	115396551	115409552
ENSMUSG00000093554	Obox4-ps26	NA	NA	7	15343518	15344241
ENSMUSG00000093556	Gm20641	NA	NA	14	38522049	38532311
ENSMUSG00000093557	4930555M17Rik	NA	NA	3	5512995	5515333
ENSMUSG00000093562	Gm23090	NA	NA	4	41213776	41213853
ENSMUSG00000093563	Gm20630	NA	NA	10	52119319	52119869
ENSMUSG00000093564	Gm18396	NA	NA	17	23045498	23045858
ENSMUSG00000093567	Obox4-ps8	NA	NA	7	15007074	15007787
ENSMUSG00000093568	Gm20611	NA	NA	10	61031303	61038080
ENSMUSG00000093570	Gm20714	NA	NA	6	4807055	4816329
ENSMUSG00000093572	Gm24756	NA	NA	11	59337051	59337146
ENSMUSG00000093573	Gm20610	NA	NA	10	61046422	61051900
ENSMUSG00000093580	Gm20706	NA	NA	6	24138341	24140363
ENSMUSG00000093581	Gm18006	NA	NA	6	6645334	6647278
ENSMUSG00000093582	Vmn2r-ps115	NA	NA	17	18694508	18706984
ENSMUSG00000093584	Obox3-ps2	NA	NA	7	14800224	14801826
ENSMUSG00000093588	Vmn1r-ps23	NA	NA	6	58504443	58504737
ENSMUSG00000093589	Gm18367	NA	NA	14	115555923	115556522
ENSMUSG00000093590	Gm20643	NA	NA	9	105208196	105211863
ENSMUSG00000093592	Vmn2r-ps122	NA	NA	17	19727139	19728044
ENSMUSG00000093595	Vmn1r-ps49	NA	NA	7	10549557	10550435
ENSMUSG00000093599	Mir5620	NA	NA	7	7298891	7298946
ENSMUSG00000093601	Gm19459	NA	NA	10	58239608	58240661
ENSMUSG00000093602	Vmn2r-ps116	NA	NA	17	18763265	18763390
ENSMUSG00000093607	Vmn2r-ps118	NA	NA	17	18989621	18990935
ENSMUSG00000093610	Cyp2c53-ps	NA	NA	19	39229254	39274985
ENSMUSG00000093614	Gm20693	NA	NA	2	101570624	101570834
ENSMUSG00000093615	Mir5618	NA	NA	9	7784390	7784440
ENSMUSG00000093618	Mir5627	NA	NA	12	44210313	44210373
ENSMUSG00000093621	Vmn1r-ps10	NA	NA	6	57312939	57313827
ENSMUSG00000093623	Obox4-ps14	NA	NA	7	15162246	15163949
ENSMUSG00000093624	Mipep-ps	NA	NA	2	155542647	155542937
ENSMUSG00000093626	Ly6l	NA	NA	15	75449457	75451406
ENSMUSG00000093627	Vmn2r-ps121	NA	NA	17	19453325	19454522
ENSMUSG00000093628	Gm20616	NA	NA	19	26620822	26623419
ENSMUSG00000093632	Vmn1r38	NA	NA	6	66776144	66777179
ENSMUSG00000093635	Vmn1r11	NA	NA	6	57137299	57138325
ENSMUSG00000093637	Gm20636	NA	NA	5	112374369	112377639
ENSMUSG00000093639	Gm42419	NA	NA	7	43427670	43435991
ENSMUSG00000093642	Vmn2r-ps124	NA	NA	17	19937217	19938119
ENSMUSG00000093644	Gm19560	NA	NA	5	72409444	72409957
ENSMUSG00000093645	Gm23187	NA	NA	2	130277195	130277280
ENSMUSG00000093648	Vmn1r-ps148	NA	NA	17	21244841	21245295
ENSMUSG00000093652	Vmn2r-ps31	NA	NA	6	123443775	123444534
ENSMUSG00000093660	Gm26505	NA	NA	2	113288273	113288438
ENSMUSG00000093663	Gm7171	NA	NA	5	109396330	109402092
ENSMUSG00000093664	Obox4-ps37	NA	NA	7	14778015	14778290
ENSMUSG00000093665	Obox3-ps1	NA	NA	7	14694074	14695674
ENSMUSG00000093666	Vmn1r-ps15	NA	NA	6	58077173	58078082
ENSMUSG00000093669	Gm9399	NA	NA	14	122494613	122495251
ENSMUSG00000093679	Vmn1r20	NA	NA	6	57431644	57432695
ENSMUSG00000093681	Vmn2r-ps52	NA	NA	7	9918252	9918863
ENSMUSG00000093682	Gm20681	NA	NA	8	122374037	122376444
ENSMUSG00000093683	Obox4-ps34	NA	NA	7	15719663	15720182
ENSMUSG00000093684	Gm27857	NA	NA	14	79562167	79562292
ENSMUSG00000093685	Gm18416	NA	NA	17	23115367	23117727
ENSMUSG00000093687	Gm20637	NA	NA	2	155546385	155546846
ENSMUSG00000093689	Vmn1r-ps52	NA	NA	7	10666766	10667627
ENSMUSG00000093690	Mir5619	NA	NA	5	104048003	104048063
ENSMUSG00000093692	Vmn1r14	NA	NA	6	57232843	57234371
ENSMUSG00000093695	Gm20717	NA	NA	15	64098317	64100886
ENSMUSG00000093696	Vmn1r7	NA	NA	6	57024106	57025324
ENSMUSG00000093699	Vmn2r-ps9	NA	NA	3	64591515	64592896
ENSMUSG00000093702	Vmn1r-ps20	NA	NA	6	58406413	58407327
ENSMUSG00000093703	Gm18397	NA	NA	17	23086072	23086658
ENSMUSG00000093705	Vmn1r-ps142	NA	NA	17	20426432	20427283
ENSMUSG00000093707	Obox4-ps9	NA	NA	7	15023991	15025698
ENSMUSG00000093708	Gm20718	NA	NA	6	58135885	58136143
ENSMUSG00000093710	Mir5625	NA	NA	5	30647936	30648015
ENSMUSG00000093711	Vmn2r-ps125	NA	NA	17	19986868	19987798
ENSMUSG00000093719	Obox4-ps30	NA	NA	7	15501822	15502769
ENSMUSG00000093722	Gm20612	NA	NA	9	45261055	45261290
ENSMUSG00000093724	Vmn2r-ps32	NA	NA	6	123559122	123559878
ENSMUSG00000093725	Gm18595	NA	NA	5	108972797	108975895
ENSMUSG00000093728	Vmn1r-ps8	NA	NA	6	57188507	57189344
ENSMUSG00000093729	Vmn1r-ps141	NA	NA	17	20405004	20405756
ENSMUSG00000093730	Gm20690	NA	NA	3	68901830	68902144
ENSMUSG00000093731	Vmn1r-ps18	NA	NA	6	58205685	58206925
ENSMUSG00000093732	Gm20609	NA	NA	10	71310745	71313977
ENSMUSG00000093736	Obox4-ps38	NA	NA	7	14867592	14868315
ENSMUSG00000097860	Gm26857	0.0509681	NA	4	3678117	3689548
ENSMUSG00000093741	Gm20672	NA	NA	6	58512271	58512531
ENSMUSG00000093743	Vmn1r-ps17	NA	NA	6	58115737	58116630
ENSMUSG00000093745	Gm24420	NA	NA	9	42520773	42520831
ENSMUSG00000093746	Mir5622	NA	NA	2	152865067	152865126
ENSMUSG00000093747	Gm20673	NA	NA	6	58461107	58461536
ENSMUSG00000093748	Gm19031	NA	NA	5	48665905	48667269
ENSMUSG00000097156	Gm3764	0.0509299	NA	3	88206813	88229959
ENSMUSG00000093753	Gm28577	NA	NA	12	103984792	103996579
ENSMUSG00000093755	Vmn1r39	NA	NA	6	66804212	66805443
ENSMUSG00000093756	Gm18594	NA	NA	5	108821721	108823123
ENSMUSG00000093757	Mir5623	NA	NA	19	58051167	58051236
ENSMUSG00000093758	Gm20701	NA	NA	12	101866949	101867295
ENSMUSG00000093761	Obox6-ps1	NA	NA	17	61360573	61361614
ENSMUSG00000093762	Gm25591	NA	NA	10	108428067	108428160
ENSMUSG00000093763	Mir5626	NA	NA	9	70405694	70405753
ENSMUSG00000093764	Vmn1r36	NA	NA	6	66715902	66716930
ENSMUSG00000093765	Gm20658	NA	NA	12	116102769	116138648
ENSMUSG00000093766	Gm20679	NA	NA	7	10194461	10205677
ENSMUSG00000093768	Gm20650	NA	NA	7	126891622	126897236
ENSMUSG00000093770	Obox3-ps4	NA	NA	7	15056199	15057804
ENSMUSG00000093772	4931403E22Rik	NA	NA	19	26768801	26823907
ENSMUSG00000093774	Vmn1r-ps151	NA	NA	18	3026901	3027882
ENSMUSG00000093775	Vmn2r-ps114	NA	NA	17	18493746	18495025
ENSMUSG00000093776	Vmn2r-ps120	NA	NA	17	19279322	19304478
ENSMUSG00000093779	Gm20648	NA	NA	9	80073429	80073756
ENSMUSG00000093781	Vmn1r-ps47	NA	NA	7	10280797	10281703
ENSMUSG00000093782	Gm22396	NA	NA	1	82839446	82839498
ENSMUSG00000093784	Gm22394	NA	NA	10	77912636	77912711
ENSMUSG00000093785	Vmn1r10	NA	NA	6	57113396	57114367
ENSMUSG00000093787	Gm20677	NA	NA	14	18846035	18846182
ENSMUSG00000093788	Vmn1r-ps147	NA	NA	17	21225478	21225990
ENSMUSG00000093791	Gm24092	NA	NA	1	189393350	189393470
ENSMUSG00000093793	Gm24091	NA	NA	4	130766331	130766413
ENSMUSG00000093795	Gm9476	NA	NA	10	100306571	100307185
ENSMUSG00000093796	Rps12-ps23	NA	NA	X	123735811	123736212
ENSMUSG00000093801	Trav14n-2	NA	NA	14	53259578	53260179
ENSMUSG00000093802	Gm23619	NA	NA	7	59804471	59804564
ENSMUSG00000093804	Olfr1303	NA	NA	2	111813786	111814724
ENSMUSG00000093807	Gm23620	NA	NA	14	42624917	42625037
ENSMUSG00000094649	Gm7102	-0.0337723	NA	19	61174686	61176309
ENSMUSG00000093813	Trav9n-2	NA	NA	14	53203122	53203554
ENSMUSG00000093814	Gm9637	NA	NA	14	19401727	19402599
ENSMUSG00000093816	Gm26445	NA	NA	10	130592136	130592244
ENSMUSG00000093817	Gm2101	NA	NA	X	27658161	27692894
ENSMUSG00000093818	Ighd3-1	NA	NA	12	113525313	113525329
ENSMUSG00000093820	Vmn2r21	NA	NA	6	123492508	123533406
ENSMUSG00000093823	Gm24802	NA	NA	1	195228278	195228398
ENSMUSG00000093824	Gm24799	NA	NA	7	59409063	59409141
ENSMUSG00000093825	Olfr723	NA	NA	14	49928563	49931787
ENSMUSG00000093829	Gm24798	NA	NA	13	120045334	120045439
ENSMUSG00000093830	Gm23145	NA	NA	7	59424924	59425002
ENSMUSG00000093831	Gm23144	NA	NA	15	88835300	88835406
ENSMUSG00000093833	Gm7970	NA	NA	14	41550120	41555583
ENSMUSG00000093834	Rnu1b2	NA	NA	3	96374021	96374185
ENSMUSG00000093835	Gm23147	NA	NA	3	6338882	6338991
ENSMUSG00000093838	Ighv3-1	NA	NA	12	113964388	113964818
ENSMUSG00000093839	Olfr462	NA	NA	11	87888959	87889894
ENSMUSG00000093844	Gm16381	NA	NA	12	87644246	87644467
ENSMUSG00000093847	Gm5039	NA	NA	12	88321047	88321481
ENSMUSG00000093848	Gm20865	NA	NA	Y	21241575	21243910
ENSMUSG00000093851	Gm15089	NA	NA	X	149331749	149332944
ENSMUSG00000093852	Gm24312	NA	NA	8	123582850	123582968
ENSMUSG00000093853	Vmn1r151	NA	NA	7	22498761	22499678
ENSMUSG00000093854	Gm24310	NA	NA	7	59518411	59518489
ENSMUSG00000093856	Gm24311	NA	NA	5	144013998	144014101
ENSMUSG00000093857	Gm21645	NA	NA	X	32047829	32049325
ENSMUSG00000093860	Gm22632	NA	NA	7	59481219	59481297
ENSMUSG00000093861	Igkv1-110	NA	NA	6	68270485	68271267
ENSMUSG00000093863	Gm7954	NA	NA	14	41448203	41453518
ENSMUSG00000093864	Gm22633	NA	NA	1	12374936	12375042
ENSMUSG00000093866	Olfr802	NA	NA	10	129681799	129686098
ENSMUSG00000093867	Gsdmcl2	NA	NA	15	63880707	63890512
ENSMUSG00000093868	Gm20809	NA	NA	Y	24455057	24457399
ENSMUSG00000093869	Gm22631	NA	NA	7	59781780	59781873
ENSMUSG00000093870	Gm25461	NA	NA	7	59516539	59516617
ENSMUSG00000093871	Gm4187	NA	NA	7	22328794	22329717
ENSMUSG00000093873	Gm24540	NA	NA	14	73767862	73767968
ENSMUSG00000093875	Gm24538	NA	NA	5	29481525	29481631
ENSMUSG00000093876	Ighd5-3	NA	NA	12	113464761	113464770
ENSMUSG00000093877	Olfr1348	NA	NA	7	6501186	6508712
ENSMUSG00000093878	Gm25458	NA	NA	6	55308805	55308905
ENSMUSG00000093879	Gm25457	NA	NA	1	141298100	141298206
ENSMUSG00000093883	Gm21866	NA	NA	Y	13465037	13465579
ENSMUSG00000093886	Gm23158	NA	NA	4	133558824	133558949
ENSMUSG00000093889	Ang-ps2	NA	NA	14	43864917	43865349
ENSMUSG00000093890	Vmn1r127	NA	NA	7	21318944	21319861
ENSMUSG00000093891	Gm2866	NA	NA	14	3681525	3682005
ENSMUSG00000093892	Gm3261	NA	NA	14	6008825	6009305
ENSMUSG00000093893	n-R5s124	NA	NA	8	123579450	123579568
ENSMUSG00000093894	Ighv1-53	NA	NA	12	115158403	115158835
ENSMUSG00000093896	Ighv1-76	NA	NA	12	115847881	115848331
ENSMUSG00000093899	Gm5645	NA	NA	X	154130958	154133971
ENSMUSG00000093900	Mir669p-2	NA	NA	2	10496497	10496583
ENSMUSG00000093902	Gm25021	NA	NA	6	17436306	17436412
ENSMUSG00000093903	Gm21454	NA	NA	Y	13252442	13378804
ENSMUSG00000093905	Gm25023	NA	NA	X	57989473	57989579
ENSMUSG00000093906	Igkv9-129	NA	NA	6	67839793	67840266
ENSMUSG00000093907	Gm25022	NA	NA	2	10500822	10500904
ENSMUSG00000093256	Gm22933	NA	NA	16	90953795	90953868
ENSMUSG00000093913	Obox4-ps28	NA	NA	7	15442998	15444936
ENSMUSG00000093914	Gm22166	NA	NA	2	10497548	10497668
ENSMUSG00000093915	Trav12n-3	NA	NA	14	53240745	53241244
ENSMUSG00000093917	Gm8660	NA	NA	7	22370122	22371039
ENSMUSG00000093922	Rpl36-ps4	NA	NA	17	87920977	87921393
ENSMUSG00000093923	Gm5935	NA	NA	X	24753162	24775164
ENSMUSG00000093926	Gm17027	NA	NA	14	42157290	42162622
ENSMUSG00000093927	Gm20918	NA	NA	Y	5043937	5046265
ENSMUSG00000093928	Gm23863	NA	NA	Y	86326017	86326124
ENSMUSG00000093929	Gm23862	NA	NA	7	59673461	59673554
ENSMUSG00000093931	Amy2a3	NA	NA	3	113312455	113324052
ENSMUSG00000093932	Gm25525	NA	NA	5	138378591	138378697
ENSMUSG00000093933	Gm25526	NA	NA	10	41216045	41216176
ENSMUSG00000093934	Olfr971	NA	NA	9	39839436	39840359
ENSMUSG00000093935	Gm25529	NA	NA	9	39048558	39048649
ENSMUSG00000093937	Gm25528	NA	NA	9	87888456	87888587
ENSMUSG00000093939	Trav4d-3	NA	NA	14	52899969	52900470
ENSMUSG00000093940	Obox4-ps19	NA	NA	7	15218640	15220356
ENSMUSG00000093941	Vmn1r131	NA	NA	7	21545170	21546090
ENSMUSG00000093942	Olfr46	NA	NA	7	140601340	140611124
ENSMUSG00000093943	Gm22834	NA	NA	7	59475622	59475700
ENSMUSG00000093944	Gm22833	NA	NA	6	123424556	123424687
ENSMUSG00000093945	Gm3543	NA	NA	14	41977873	41983325
ENSMUSG00000093946	Gm22832	NA	NA	Y	74749140	74749247
ENSMUSG00000093947	Gm22831	NA	NA	4	30701949	30702057
ENSMUSG00000093948	Gm10378	NA	NA	14	42655938	42663605
ENSMUSG00000093949	Gm21754	NA	NA	14	44687491	44689874
ENSMUSG00000093950	Gm20823	NA	NA	Y	62462504	62464845
ENSMUSG00000093952	n-R5s195	NA	NA	3	39635964	39636082
ENSMUSG00000093953	Trav3d-3	NA	NA	14	52972448	52973038
ENSMUSG00000093955	Ighv1-34	NA	NA	12	114851190	114851660
ENSMUSG00000093957	Esp3	NA	NA	17	40632075	40637060
ENSMUSG00000093958	Gm24495	NA	NA	7	59507198	59507276
ENSMUSG00000093959	Gm24496	NA	NA	9	10290478	10290587
ENSMUSG00000093960	n-R5s127	NA	NA	8	123584535	123584653
ENSMUSG00000093961	Obox4-ps17	NA	NA	7	15195981	15197694
ENSMUSG00000093963	Gm21909	NA	NA	1	21312517	21316320
ENSMUSG00000093964	Gm26179	NA	NA	6	74340950	74341081
ENSMUSG00000093965	Gm24370	NA	NA	6	73392142	73392243
ENSMUSG00000093966	Trav4-3	NA	NA	14	53598828	53599410
ENSMUSG00000093967	Gm26180	NA	NA	10	89821340	89821446
ENSMUSG00000106815	Gm43658	0.0503512	NA	5	76297600	76301775
ENSMUSG00000093969	Trav4n-4	NA	NA	14	53302036	53302559
ENSMUSG00000093970	Gm23358	NA	NA	1	8588615	8588724
ENSMUSG00000093971	Snord116l4	NA	NA	7	59889593	59889686
ENSMUSG00000093974	Snord116l17	NA	NA	7	59861731	59861824
ENSMUSG00000093976	Gm8674	NA	NA	13	49899119	49904597
ENSMUSG00000093977	Gm14362	NA	NA	X	4147732	4148004
ENSMUSG00000093978	Gm12612	NA	NA	11	60669140	60671125
ENSMUSG00000093980	Olfr493	NA	NA	7	108346035	108346979
ENSMUSG00000093981	Gm24862	NA	NA	7	59391690	59391768
ENSMUSG00000093983	Gm25431	NA	NA	19	3136984	3137090
ENSMUSG00000093984	Gm7365	NA	NA	X	26990271	27011645
ENSMUSG00000093986	Vmn1r120	NA	NA	7	21052867	21053784
ENSMUSG00000093987	Gm21704	NA	NA	Y	3367147	3410167
ENSMUSG00000093990	Rps12-ps12	NA	NA	X	124599364	124599762
ENSMUSG00000093992	Gm26427	NA	NA	8	7428222	7428328
ENSMUSG00000093993	Gm20736	NA	NA	Y	65377690	65403917
ENSMUSG00000093994	Gm26498	NA	NA	7	59386081	59386159
ENSMUSG00000093995	Gm26426	NA	NA	2	10494321	10494443
ENSMUSG00000093997	Gm26499	NA	NA	7	59377582	59377660
ENSMUSG00000093998	Gm26500	NA	NA	17	13249895	13250000
ENSMUSG00000093999	Gm26501	NA	NA	6	95100201	95100307
ENSMUSG00000094001	Vmn1r122	NA	NA	7	21133211	21134128
ENSMUSG00000025727	A930017K11Rik	0.050344	NA	17	25946387	25952565
ENSMUSG00000094003	n-R5s128	NA	NA	8	123586242	123586360
ENSMUSG00000094004	Gm5128	NA	NA	X	135373284	135383393
ENSMUSG00000094005	Gm12625	NA	NA	11	60641861	60642242
ENSMUSG00000094006	Igkv4-59	NA	NA	6	69438218	69438757
ENSMUSG00000094007	Gm24169	NA	NA	3	37256784	37256893
ENSMUSG00000094008	Gm24168	NA	NA	10	30942379	30942485
ENSMUSG00000094009	Gm24167	NA	NA	2	10489410	10489533
ENSMUSG00000094010	Vmn1r119	NA	NA	7	21011532	21012455
ENSMUSG00000094011	Vmn1r94	NA	NA	7	20167460	20168377
ENSMUSG00000094012	Gm10024	NA	NA	10	77711457	77712009
ENSMUSG00000094013	Gm25829	NA	NA	1	54249102	54249208
ENSMUSG00000094015	Rps12-ps20	NA	NA	X	123957274	123957675
ENSMUSG00000094016	Trav15-1-dv6-1	NA	NA	14	53559632	53560247
ENSMUSG00000094018	S100a2	NA	NA	3	90590247	90591508
ENSMUSG00000085279	Gm15965	NA	NA	16	90983907	90987237
ENSMUSG00000094023	Trav7d-4	NA	NA	14	52769753	52770392
ENSMUSG00000094024	Esp18	NA	NA	17	39406359	39410992
ENSMUSG00000094025	Gm8879	NA	NA	5	11127634	11132487
ENSMUSG00000094026	Gm23002	NA	NA	6	112592967	112593073
ENSMUSG00000094027	Gm21762	NA	NA	13	120214758	120215213
ENSMUSG00000094028	Ighd4-1	NA	NA	12	113430528	113430538
ENSMUSG00000094029	Ighv3-3	NA	NA	12	114196439	114196875
ENSMUSG00000094031	Gm24656	NA	NA	15	23154734	23154865
ENSMUSG00000094032	Gm24654	NA	NA	7	59546487	59546565
ENSMUSG00000094034	Gm24653	NA	NA	7	59358890	59358968
ENSMUSG00000094035	Ldlrad2	NA	NA	4	137572083	137574569
ENSMUSG00000094036	Gm6465	NA	NA	5	11845539	11850352
ENSMUSG00000094037	Gm24652	NA	NA	7	59567091	59567169
ENSMUSG00000094038	Gm24657	NA	NA	7	59366366	59366444
ENSMUSG00000094039	Snord116l5	NA	NA	7	59887057	59887150
ENSMUSG00000094043	Gm7971	NA	NA	5	95590599	95594875
ENSMUSG00000094044	Gm17584	NA	NA	X	124500563	124501060
ENSMUSG00000094048	Gm26284	NA	NA	7	59589548	59589626
ENSMUSG00000094049	Gm26283	NA	NA	7	59490561	59490639
ENSMUSG00000094051	Ighv1-36	NA	NA	12	114879888	114880321
ENSMUSG00000054779	Fgf2os	0.0503325	NA	3	37335332	37349740
ENSMUSG00000094053	Scgb2b7	NA	NA	7	31703779	31705757
ENSMUSG00000094054	AC133103.2	NA	NA	GL456211.1	113868	114758
ENSMUSG00000094057	Ighd2-7	NA	NA	12	113456720	113456736
ENSMUSG00000094059	Gm23471	NA	NA	7	59434277	59434355
ENSMUSG00000094060	Gm25157	NA	NA	7	59779250	59779343
ENSMUSG00000094063	Olfr638	NA	NA	7	104003259	104004224
ENSMUSG00000094064	Gm21626	NA	NA	Y	33635670	33636197
ENSMUSG00000094065	Gm21541	NA	NA	4	41903610	41904743
ENSMUSG00000094067	Gm25158	NA	NA	2	10495079	10495199
ENSMUSG00000094068	Gm25156	NA	NA	7	59353283	59353361
ENSMUSG00000094069	Gm25155	NA	NA	7	59700878	59700971
ENSMUSG00000094071	Gm21729	NA	NA	Y	41619626	41644054
ENSMUSG00000094072	Gm11105	NA	NA	14	4219147	4219624
ENSMUSG00000094074	Olfr1292-ps1	NA	NA	2	111508573	111509511
ENSMUSG00000094075	Ighv1-80	NA	NA	12	115912344	115912776
ENSMUSG00000094077	Gm22323	NA	NA	19	13599660	13599768
ENSMUSG00000094078	Vmn1r81	NA	NA	7	12259759	12260679
ENSMUSG00000094079	Rpl23a-ps12	NA	NA	7	33697270	33697737
ENSMUSG00000094080	Olfr8	NA	NA	10	78950662	78956139
ENSMUSG00000094081	Gm20826	NA	NA	Y	7632774	7638489
ENSMUSG00000094084	Tdpoz1	NA	NA	3	93669333	93676310
ENSMUSG00000094085	Vmn1r114	NA	NA	7	20811221	20812186
ENSMUSG00000094086	Gm23992	NA	NA	9	4371269	4371335
ENSMUSG00000094087	Ighv1-61	NA	NA	12	115359140	115359572
ENSMUSG00000094088	Ighv1-64	NA	NA	12	115507545	115508031
ENSMUSG00000094092	Gm15921	NA	NA	5	130208080	130208562
ENSMUSG00000094093	Gm25647	NA	NA	7	59524028	59524105
ENSMUSG00000094094	Igkv5-45	NA	NA	6	69775750	69776344
ENSMUSG00000094095	Gm25648	NA	NA	7	59347681	59347759
ENSMUSG00000094096	Gm25649	NA	NA	13	62013035	62013144
ENSMUSG00000094097	n-R5s111	NA	NA	8	123557490	123557608
ENSMUSG00000094098	Vmn2r44	NA	NA	7	8366502	8383354
ENSMUSG00000094099	Gm25823	NA	NA	7	59522156	59522233
ENSMUSG00000094101	Gm22775	NA	NA	2	10485250	10485369
ENSMUSG00000094102	Ighv9-2	NA	NA	12	114109001	114109430
ENSMUSG00000094105	Gm8922	NA	NA	5	11681959	11686856
ENSMUSG00000094107	Vmn2r47	NA	NA	7	9816782	9841325
ENSMUSG00000094109	Gm22776	NA	NA	7	59764088	59764181
ENSMUSG00000094111	Nutf2-ps2	NA	NA	18	10483083	10483466
ENSMUSG00000094112	9330182O14Rik	NA	NA	15	40142188	40148689
ENSMUSG00000094113	5430401F13Rik	NA	NA	6	131486400	131553763
ENSMUSG00000094115	Spin2-ps6	NA	NA	X	33234869	33235393
ENSMUSG00000094116	Gm11237	NA	NA	4	73622984	73627027
ENSMUSG00000094117	Igkv3-12	NA	NA	6	70518250	70518849
ENSMUSG00000094118	Gm16445	NA	NA	X	154152689	154155509
ENSMUSG00000094119	Olfr612	NA	NA	7	103538261	103539232
ENSMUSG00000094120	Gm3233	NA	NA	10	77758990	77759682
ENSMUSG00000094121	Ccl21b	NA	NA	GL456350.1	394	1059
ENSMUSG00000094123	Gm23945	NA	NA	X	71531285	71531376
ENSMUSG00000094124	Ighv1-74	NA	NA	12	115802648	115803080
ENSMUSG00000094127	G530012D18Rik	NA	NA	1	85575676	85577295
ENSMUSG00000094128	Gm23943	NA	NA	1	56999155	56999275
ENSMUSG00000094129	Gm23944	NA	NA	7	59583934	59584012
ENSMUSG00000094131	Gm22265	NA	NA	1	192745571	192745686
ENSMUSG00000094133	Olfr1431	NA	NA	19	12209568	12210506
ENSMUSG00000094134	Ighv5-15	NA	NA	12	113826646	113827129
ENSMUSG00000094135	Gm21379	NA	NA	Y	12688110	12690064
ENSMUSG00000094136	Gm5973	NA	NA	1	40863737	40864232
ENSMUSG00000094137	Gm22264	NA	NA	18	43070300	43070406
ENSMUSG00000094140	Olfr1512	NA	NA	14	52372110	52373051
ENSMUSG00000094144	Gm21312	NA	NA	10	104177024	104179491
ENSMUSG00000094145	Vmn2r20	NA	NA	6	123385262	123418061
ENSMUSG00000094146	Gm10142	NA	NA	10	77715807	77716169
ENSMUSG00000094147	Gm21616	NA	NA	X	125435542	125436039
ENSMUSG00000094148	Gm24952	NA	NA	7	59580191	59580269
ENSMUSG00000094149	Gm8453	NA	NA	7	22228564	22229484
ENSMUSG00000094150	Gm23265	NA	NA	7	59726161	59726254
ENSMUSG00000094154	Gm23266	NA	NA	11	71233807	71233940
ENSMUSG00000094155	Gm21699	NA	NA	X	34450524	34452020
ENSMUSG00000094157	Gm7995	NA	NA	14	42310210	42325394
ENSMUSG00000094158	Gm23264	NA	NA	17	66086094	66086200
ENSMUSG00000094159	Mir467a-5	NA	NA	2	10488599	10488681
ENSMUSG00000094160	Vmn1r-ps79	NA	NA	7	20356798	20357760
ENSMUSG00000094161	Gm21904	NA	NA	Y	17845724	17846266
ENSMUSG00000094163	Tdpoz5	NA	NA	3	93960292	93961314
ENSMUSG00000094164	Ighv2-3	NA	NA	12	113611187	113611617
ENSMUSG00000094165	Gm26073	NA	NA	2	10473351	10473477
ENSMUSG00000094168	Gm21903	NA	NA	17	39042634	39043341
ENSMUSG00000094170	Gm21170	NA	NA	Y	47669242	47691098
ENSMUSG00000094172	AC163611.1	NA	NA	JH584299.1	562161	564894
ENSMUSG00000094173	Mir344h-1	NA	NA	7	61739350	61739409
ENSMUSG00000094175	Gm24427	NA	NA	17	24304669	24304789
ENSMUSG00000094176	Trav6d-6	NA	NA	14	52821922	52822359
ENSMUSG00000094177	Vmn2r-ps15	NA	NA	4	145775612	145775988
ENSMUSG00000094178	n-R5s118	NA	NA	8	123569328	123569446
ENSMUSG00000094179	Snord50b	NA	NA	9	88521797	88521868
ENSMUSG00000094180	Defa-ps8	NA	NA	8	21270693	21271997
ENSMUSG00000094181	Gm21739	NA	NA	Y	44232123	44264444
ENSMUSG00000094182	Olfr937	NA	NA	9	39059729	39060664
ENSMUSG00000094183	Gm22622	NA	NA	6	59705746	59705874
ENSMUSG00000094184	Mir743b	NA	NA	X	66777256	66777332
ENSMUSG00000094186	Gm1553	NA	NA	10	82486535	82492618
ENSMUSG00000094187	Vmn1r170	NA	NA	7	23606175	23607089
ENSMUSG00000094188	Gm22621	NA	NA	6	130113291	130113364
ENSMUSG00000094190	Gm25451	NA	NA	2	10480365	10480485
ENSMUSG00000034871	Fam151a	-0.0334792	NA	4	106733889	106748292
ENSMUSG00000094192	Olfr452	NA	NA	6	42790041	42790994
ENSMUSG00000094194	Ighv5-16	NA	NA	12	113838526	113839010
ENSMUSG00000094195	Gm6509	NA	NA	5	94623979	94626848
ENSMUSG00000094196	Magea3	NA	NA	X	154948543	154949505
ENSMUSG00000094197	Olfr474	NA	NA	7	107954643	107955575
ENSMUSG00000094198	Ighv1-50	NA	NA	12	115119748	115120219
ENSMUSG00000094199	Gm25450	NA	NA	7	109076136	109076242
ENSMUSG00000094200	Olfr237-ps1	NA	NA	6	43153262	43154261
ENSMUSG00000094201	Gm25064	NA	NA	9	63133283	63133389
ENSMUSG00000094202	Mup-ps26	NA	NA	4	60479408	60479609
ENSMUSG00000094203	Gm17267	NA	NA	X	126017557	126018055
ENSMUSG00000094204	Gm21915	NA	NA	9	40670613	40671014
ENSMUSG00000094205	Gm8926	NA	NA	5	11770548	11775300
ENSMUSG00000094206	Vmn1r25	NA	NA	6	57978299	57979351
ENSMUSG00000094208	Vmn1r130	NA	NA	7	21511780	21512703
ENSMUSG00000067578	Cbln4	-0.0334738	NA	2	172036233	172043466
ENSMUSG00000094211	Gm21789	NA	NA	X	32941768	32942945
ENSMUSG00000094212	Trav14-3	NA	NA	14	53763173	53763694
ENSMUSG00000094213	Gm23449	NA	NA	7	59512795	59512873
ENSMUSG00000094214	Gm23448	NA	NA	1	63300280	63300383
ENSMUSG00000094215	Gm6489	NA	NA	1	31286945	31287640
ENSMUSG00000094217	Gm20794	NA	NA	Y	60457472	60481481
ENSMUSG00000094218	Gm23446	NA	NA	7	59766611	59766704
ENSMUSG00000094219	Calhm3	NA	NA	19	47151609	47157764
ENSMUSG00000094220	Trav6-3	NA	NA	14	53428711	53430377
ENSMUSG00000094221	Vmn1r124	NA	NA	7	21259694	21260617
ENSMUSG00000094222	Mup-ps6	NA	NA	4	60517461	60520175
ENSMUSG00000094226	Gm21759	NA	NA	5	8179636	8181463
ENSMUSG00000094227	Gm21767	NA	NA	Y	13941738	13942280
ENSMUSG00000094228	Gm4303	NA	NA	10	100345990	100346859
ENSMUSG00000094229	Gm22969	NA	NA	7	46450413	46450519
ENSMUSG00000094231	Trav9n-4	NA	NA	14	53294341	53295030
ENSMUSG00000094232	Gm21539	NA	NA	Y	30905987	30906514
ENSMUSG00000094233	Gm21276	NA	NA	7	38763034	38768184
ENSMUSG00000094235	Mup-ps24	NA	NA	4	60557570	60557855
ENSMUSG00000094236	Gm24609	NA	NA	7	59695744	59695837
ENSMUSG00000094237	AF067063	NA	NA	13	119827961	119830216
ENSMUSG00000094238	Rps12-ps11	NA	NA	X	124469959	124470357
ENSMUSG00000094239	Gm24079	NA	NA	5	62523408	62523539
ENSMUSG00000094240	Gm14348	NA	NA	X	4294124	4294991
ENSMUSG00000094241	Ighv1-24	NA	NA	12	114772928	114773361
ENSMUSG00000094243	Obox4-ps22	NA	NA	7	15252612	15254325
ENSMUSG00000094244	Gm23967	NA	NA	5	64101430	64101507
ENSMUSG00000094247	Gm23968	NA	NA	2	160624468	160624592
ENSMUSG00000094249	Gm20091	NA	NA	10	96408850	96409038
ENSMUSG00000094250	Gm4479	NA	NA	14	56787517	56787687
ENSMUSG00000094251	Gm25632	NA	NA	2	32225653	32225737
ENSMUSG00000094252	Gm17469	NA	NA	X	124629893	124630390
ENSMUSG00000094253	Mir3471-2	NA	NA	4	3537090	3537191
ENSMUSG00000094254	Olfr969	NA	NA	9	39795377	39796312
ENSMUSG00000094255	Gm25633	NA	NA	9	49825869	49825975
ENSMUSG00000094261	Mir466b-6	NA	NA	2	10493798	10493887
ENSMUSG00000094262	Igkv4-62	NA	NA	6	69399810	69400344
ENSMUSG00000094264	Gm11320	NA	NA	13	22902338	22902772
ENSMUSG00000094265	n-R5s109	NA	NA	8	123554060	123554178
ENSMUSG00000094266	Olfr340	NA	NA	2	36452587	36453525
ENSMUSG00000094267	Gm25123	NA	NA	4	107697834	107697954
ENSMUSG00000094268	Ighd5-8	NA	NA	12	113459864	113459892
ENSMUSG00000094269	Olfr951	NA	NA	9	39393793	39394737
ENSMUSG00000094270	Gm22291	NA	NA	8	123618536	123618654
ENSMUSG00000094273	Gm10922	NA	NA	X	4370636	4372595
ENSMUSG00000094274	Snord116l12	NA	NA	7	59904755	59904848
ENSMUSG00000094275	Gm22290	NA	NA	14	105250010	105250116
ENSMUSG00000094276	Gm15068	NA	NA	X	170869589	170869960
ENSMUSG00000094277	Gm21726	NA	NA	13	90583400	90583765
ENSMUSG00000094280	Vmn2r-ps51	NA	NA	7	9886278	9899743
ENSMUSG00000094283	Gm26434	NA	NA	7	59615744	59615822
ENSMUSG00000094284	Vmn1r112	NA	NA	7	20771185	20772078
ENSMUSG00000094285	Olfr743	NA	NA	14	50533414	50534349
ENSMUSG00000094287	Gm26433	NA	NA	7	59859214	59859307
ENSMUSG00000094288	Astx2	NA	NA	X	123449004	123451890
ENSMUSG00000094290	Gm27512	NA	NA	1	63198031	63198156
ENSMUSG00000094291	Vmn1r28	NA	NA	6	58265078	58266162
ENSMUSG00000094292	Gm23610	NA	NA	18	46900801	46900907
ENSMUSG00000094293	Gm3893	NA	NA	4	42091207	42092287
ENSMUSG00000094294	Gm20909	NA	NA	Y	21164570	21166905
ENSMUSG00000094295	Olfr819	NA	NA	10	129965736	129966698
ENSMUSG00000094296	Gm21798	NA	NA	15	64817694	64937996
ENSMUSG00000094297	Mir669k	NA	NA	2	10475300	10475426
ENSMUSG00000094298	Gm6164	NA	NA	7	20204684	20205607
ENSMUSG00000094303	AC165294.1	NA	NA	JH584297.1	19740	22248
ENSMUSG00000094304	Gm24923	NA	NA	7	62078718	62078805
ENSMUSG00000094305	Scgb2b20	NA	NA	7	33364343	33366322
ENSMUSG00000094307	Gm14347	NA	NA	X	4196576	4198535
ENSMUSG00000094308	Gm24926	NA	NA	7	59477493	59477571
ENSMUSG00000094309	Gmcl1l	NA	NA	X	32560055	32562009
ENSMUSG00000094310	Gm23243	NA	NA	5	12940370	12940479
ENSMUSG00000094311	Rfpl4b	NA	NA	10	38820541	38821779
ENSMUSG00000094312	Gm23242	NA	NA	14	110428157	110428263
ENSMUSG00000094313	Vmn1r61	NA	NA	7	5610251	5612068
ENSMUSG00000094314	Gm4301	NA	NA	10	100335676	100336591
ENSMUSG00000094315	Igkv4-78	NA	NA	6	69059690	69060224
ENSMUSG00000094316	Mir297-1	NA	NA	7	10958437	10958512
ENSMUSG00000094317	Gm6660	NA	NA	X	55311386	55326515
ENSMUSG00000094318	Gm13144	NA	NA	4	147281446	147281790
ENSMUSG00000094319	Igkv4-54	NA	NA	6	69631646	69632178
ENSMUSG00000094322	Ighv9-4	NA	NA	12	114299961	114300389
ENSMUSG00000094323	Gm15256	NA	NA	X	4511847	4512729
ENSMUSG00000094325	Gm20831	NA	NA	Y	17874741	17967603
ENSMUSG00000094327	Gm26398	NA	NA	2	10504647	10504773
ENSMUSG00000094328	Gm9125	NA	NA	3	94047981	94054885
ENSMUSG00000094330	Gm22051	NA	NA	2	10506555	10506681
ENSMUSG00000094335	Igkv1-117	NA	NA	6	68121046	68121827
ENSMUSG00000094337	Gm3286	NA	NA	GL456354.1	82993	86051
ENSMUSG00000094340	Gm8701	NA	NA	10	100330540	100331413
ENSMUSG00000094342	Gm17522	NA	NA	X	125888197	125888724
ENSMUSG00000094345	Igkv14-126	NA	NA	6	67896172	67896642
ENSMUSG00000094346	Gm21746	NA	NA	Y	6237453	6237995
ENSMUSG00000094347	Olfr784	NA	NA	10	129387635	129388594
ENSMUSG00000094349	Gm8082	NA	NA	14	42988342	42993624
ENSMUSG00000094351	Gm21883	NA	NA	X	31573106	31574283
ENSMUSG00000094352	Gm2777	NA	NA	X	31381959	31383918
ENSMUSG00000094353	Olfr150	NA	NA	9	39736817	39737755
ENSMUSG00000094354	Gm21882	NA	NA	Y	40380441	40381523
ENSMUSG00000094356	Igkv8-28	NA	NA	6	70143593	70144166
ENSMUSG00000094357	Gm25570	NA	NA	6	105399719	105399798
ENSMUSG00000094358	Gm14370	NA	NA	X	5144852	5145719
ENSMUSG00000094359	Gm25571	NA	NA	4	139588876	139588977
ENSMUSG00000094360	Gm14307	NA	NA	2	176602206	176602496
ENSMUSG00000094361	Gm21657	NA	NA	X	32894625	32896121
ENSMUSG00000094362	Defa33	NA	NA	8	21391811	21392791
ENSMUSG00000094363	Gm26060	NA	NA	2	10486946	10487068
ENSMUSG00000094364	Gm26059	NA	NA	7	59468163	59468241
ENSMUSG00000094366	Gm23730	NA	NA	9	70521598	70521704
ENSMUSG00000094367	Gm26058	NA	NA	6	10840587	10840693
ENSMUSG00000094369	Gm26057	NA	NA	17	7374193	7374357
ENSMUSG00000094371	Gm7905	NA	NA	X	135470455	135473530
ENSMUSG00000094374	Gm5435	NA	NA	12	82495419	82496537
ENSMUSG00000094377	Gm24407	NA	NA	5	115490254	115490394
ENSMUSG00000094379	Vmn1r202	NA	NA	13	22501337	22502245
ENSMUSG00000094380	Olfr904	NA	NA	9	38464043	38464975
ENSMUSG00000094381	Gm25068	NA	NA	7	17618170	17618279
ENSMUSG00000094382	Gm22192	NA	NA	2	32221970	32222054
ENSMUSG00000094384	Gm25065	NA	NA	6	123623932	123624063
ENSMUSG00000094385	Vmn1r123	NA	NA	7	21162185	21163108
ENSMUSG00000094386	Gm25066	NA	NA	5	87733528	87733650
ENSMUSG00000094389	Snord116l14	NA	NA	7	59871864	59871957
ENSMUSG00000094390	Gm23400	NA	NA	17	82235877	82235978
ENSMUSG00000094391	Gm21447	NA	NA	X	31117674	31119170
ENSMUSG00000094394	Gm23402	NA	NA	1	165809636	165809742
ENSMUSG00000094396	Vmn2r124	NA	NA	17	18049484	18074220
ENSMUSG00000094399	Gm21477	NA	NA	Y	87116821	87142917
ENSMUSG00000094400	Gm23140	NA	NA	19	47058162	47058268
ENSMUSG00000094401	Gm14365	NA	NA	X	5193483	5194069
ENSMUSG00000094402	Gm23139	NA	NA	15	6151217	6151348
ENSMUSG00000094403	Mir692-2	NA	NA	4	125504749	125504857
ENSMUSG00000094404	Gm21776	NA	NA	Y	76378662	76379744
ENSMUSG00000094405	Gm23143	NA	NA	4	117202528	117202643
ENSMUSG00000094406	Gm23142	NA	NA	8	21040256	21040360
ENSMUSG00000094407	Gm23141	NA	NA	7	59705968	59706061
ENSMUSG00000094408	Gm24072	NA	NA	6	130320874	130320947
ENSMUSG00000094409	Vmn2r-ps23	NA	NA	5	109578019	109578589
ENSMUSG00000094412	Obox4-ps16	NA	NA	7	15184668	15186381
ENSMUSG00000094413	Trav15n-1	NA	NA	14	53174325	53174896
ENSMUSG00000094415	Vmn2r-ps34	NA	NA	6	124138733	124139636
ENSMUSG00000094419	Gm24797	NA	NA	7	38792638	38792744
ENSMUSG00000094420	Igkv10-96	NA	NA	6	68631963	68632442
ENSMUSG00000094423	Gm7950	NA	NA	X	55020844	55035959
ENSMUSG00000094424	Gm7386	NA	NA	X	27771601	27792613
ENSMUSG00000094426	Olfr478	NA	NA	7	108031295	108033967
ENSMUSG00000094427	Gm15143	NA	NA	X	154065313	154068139
ENSMUSG00000094428	Gm26443	NA	NA	7	33808117	33808226
ENSMUSG00000094429	Gm19965	NA	NA	1	116802983	116823410
ENSMUSG00000094431	CAAA01205117.1	NA	NA	GL456385.1	32719	32818
ENSMUSG00000094432	Gm23616	NA	NA	5	104297188	104297297
ENSMUSG00000079235	Ccdc13	0.0496911	NA	9	121797627	121839461
ENSMUSG00000094435	Gm23617	NA	NA	5	67631825	67631919
ENSMUSG00000094436	Gm16327	NA	NA	1	21364803	21365030
ENSMUSG00000094438	Gm23618	NA	NA	7	59568964	59569042
ENSMUSG00000094440	Gm25453	NA	NA	18	86349586	86349692
ENSMUSG00000094442	Gm25452	NA	NA	7	59591422	59591500
ENSMUSG00000025726	Slc28a1	0.0496785	NA	7	81114799	81170416
ENSMUSG00000094444	Gm21562	NA	NA	Y	31735963	31736490
ENSMUSG00000094445	1700015G11Rik	NA	NA	7	52011683	52015728
ENSMUSG00000094447	9430069I07Rik	NA	NA	15	34349176	34356421
ENSMUSG00000094449	Olfr972	NA	NA	9	39873277	39874221
ENSMUSG00000094452	Gm22623	NA	NA	10	30493942	30494048
ENSMUSG00000094454	Gm22624	NA	NA	Y	83812588	83812695
ENSMUSG00000094455	n-R5s129	NA	NA	8	123587959	123588077
ENSMUSG00000094456	Gm22625	NA	NA	4	98557740	98557865
ENSMUSG00000094457	Gm22626	NA	NA	2	10497352	10497477
ENSMUSG00000094458	Gm22627	NA	NA	7	59533386	59533464
ENSMUSG00000094461	Olfr883	NA	NA	9	38025808	38026737
ENSMUSG00000001510	Dlx3	0.0496687	NA	11	95120119	95125296
ENSMUSG00000094464	Olfr339	NA	NA	2	36421400	36422329
ENSMUSG00000094465	Gm24306	NA	NA	7	59349536	59349614
ENSMUSG00000094466	Gm24308	NA	NA	6	137919858	137919971
ENSMUSG00000094467	Gm24307	NA	NA	6	149576461	149576561
ENSMUSG00000094468	Trav6-4	NA	NA	14	53454296	53454784
ENSMUSG00000094470	Gm25936	NA	NA	X	135314316	135314429
ENSMUSG00000094471	Gm25937	NA	NA	5	95867334	95867440
ENSMUSG00000094473	Gm25935	NA	NA	17	93246708	93246814
ENSMUSG00000094474	AC123873.2	NA	NA	JH584299.1	173050	176134
ENSMUSG00000094476	Gm25934	NA	NA	7	59351409	59351487
ENSMUSG00000094477	Gm23064	NA	NA	4	103471859	103471959
ENSMUSG00000094478	Igkv3-3	NA	NA	6	70686946	70687534
ENSMUSG00000094481	Gm23267	NA	NA	15	52499656	52499787
ENSMUSG00000094482	Vmn2r-ps8	NA	NA	3	64477018	64479319
ENSMUSG00000094484	Gm21244	NA	NA	Y	7165068	7169293
ENSMUSG00000094485	Gm11322	NA	NA	13	22943812	22944246
ENSMUSG00000094486	Gm23268	NA	NA	5	135837295	135837372
ENSMUSG00000094488	Olfr393	NA	NA	11	73847185	73848123
ENSMUSG00000094489	Gm23269	NA	NA	3	89201167	89201273
ENSMUSG00000094491	Igkv1-133	NA	NA	6	67724902	67725661
ENSMUSG00000094493	Olfr700	NA	NA	7	106805510	106806460
ENSMUSG00000094494	Rnu6-ps2	NA	NA	4	119528000	119528106
ENSMUSG00000080303	Gm12419	-0.0332691	NA	4	84923554	84924189
ENSMUSG00000094499	Vmn2r-ps104	NA	NA	13	66352469	66355385
ENSMUSG00000094500	Smim18	NA	NA	8	33742112	33747770
ENSMUSG00000094502	Ighv1-69	NA	NA	12	115623161	115623595
ENSMUSG00000094505	Ighv8-6	NA	NA	12	115165777	115166220
ENSMUSG00000094506	Gm26229	NA	NA	2	10487704	10487824
ENSMUSG00000094507	Gm21913	NA	NA	Y	74623896	74624978
ENSMUSG00000094508	Gm26230	NA	NA	7	59368236	59368314
ENSMUSG00000094509	Ighv14-1	NA	NA	12	113931953	113932382
ENSMUSG00000094510	Gm24565	NA	NA	6	97730439	97730545
ENSMUSG00000094513	Gm24566	NA	NA	7	59445503	59445581
ENSMUSG00000094515	Gm24567	NA	NA	4	15819909	15820029
ENSMUSG00000094516	Gm24568	NA	NA	8	21095624	21095715
ENSMUSG00000094519	Gm9048	NA	NA	10	118347435	118348679
ENSMUSG00000094520	Olfr635	NA	NA	7	103979176	103980142
ENSMUSG00000094521	Gm22911	NA	NA	10	38615375	38615481
ENSMUSG00000094522	Gm22912	NA	NA	7	59612005	59612083
ENSMUSG00000094523	Gm22913	NA	NA	10	96164331	96164431
ENSMUSG00000094524	Gm22909	NA	NA	7	59520284	59520362
ENSMUSG00000094527	Gm22910	NA	NA	6	53872017	53872148
ENSMUSG00000094528	Gm22914	NA	NA	6	51621632	51621708
ENSMUSG00000094529	Gm21744	NA	NA	Y	32380225	32404629
ENSMUSG00000094531	Olfr671	NA	NA	7	104975042	104975995
ENSMUSG00000094532	Gm4216	NA	NA	7	23019006	23019923
ENSMUSG00000094533	Ighv11-1	NA	NA	12	113981879	113982341
ENSMUSG00000094535	Olfr850	NA	NA	9	19477301	19478248
ENSMUSG00000094537	n-R5s106	NA	NA	8	123548956	123549074
ENSMUSG00000094538	Gm25741	NA	NA	7	59466292	59466370
ENSMUSG00000094540	Astx4c	NA	NA	X	125605682	125608567
ENSMUSG00000094541	Gm24089	NA	NA	8	123601572	123601680
ENSMUSG00000094542	Vmn1r149	NA	NA	7	22437306	22438229
ENSMUSG00000094545	Vmn1r101	NA	NA	7	20441670	20442593
ENSMUSG00000094546	Ighv1-26	NA	NA	12	114788372	114788805
ENSMUSG00000094548	Gm25221	NA	NA	7	59430536	59430614
ENSMUSG00000094550	Gm22393	NA	NA	7	59441762	59441840
ENSMUSG00000094552	Ighd3-2	NA	NA	12	113448214	113448229
ENSMUSG00000094553	Vmn1r50	NA	NA	6	90101556	90108207
ENSMUSG00000094554	Gm22391	NA	NA	7	59606390	59606468
ENSMUSG00000094555	Obox4-ps6	NA	NA	7	14905458	14906181
ENSMUSG00000094556	Gm20821	NA	NA	Y	9781804	9784197
ENSMUSG00000094558	Gm14346	NA	NA	X	3441731	3443690
ENSMUSG00000094559	Cyp2d34	NA	NA	15	82615965	82620907
ENSMUSG00000094560	A430089I19Rik	NA	NA	5	94302519	94306796
ENSMUSG00000094561	Ighv1-22	NA	NA	12	114746273	114746706
ENSMUSG00000094562	Trav13-4-dv7	NA	NA	14	53757356	53757921
ENSMUSG00000094563	Gm25228	NA	NA	14	42614226	42614346
ENSMUSG00000094564	Gm21870	NA	NA	X	33985639	33986816
ENSMUSG00000094565	Gm25229	NA	NA	7	59414091	59414169
ENSMUSG00000094567	Gm25230	NA	NA	7	59531515	59531593
ENSMUSG00000094569	Trbd2	NA	NA	6	41542163	41542176
ENSMUSG00000094570	Gm20931	NA	NA	Y	55213720	55239871
ENSMUSG00000094571	Gm23551	NA	NA	6	3051289	3051409
ENSMUSG00000094572	Gm23550	NA	NA	7	103267115	103267235
ENSMUSG00000094573	Snord116l13	NA	NA	7	59874380	59874473
ENSMUSG00000094575	Gm20738	NA	NA	Y	37957811	37960145
ENSMUSG00000094576	AC087559.3	NA	NA	GL456350.1	23801	25222
ENSMUSG00000094577	4921511M17Rik	NA	NA	X	154022780	154033827
ENSMUSG00000094578	Gm3187	NA	NA	14	5484207	5492584
ENSMUSG00000094579	Gm23552	NA	NA	6	130176753	130176826
ENSMUSG00000094581	Gm26365	NA	NA	7	59693220	59693313
ENSMUSG00000094582	Gm7736	NA	NA	17	21152562	21154088
ENSMUSG00000094585	Gm26367	NA	NA	14	100418483	100418614
ENSMUSG00000094586	Vmn1r41	NA	NA	6	89740753	89747414
ENSMUSG00000094587	Gm26366	NA	NA	7	59486818	59486896
ENSMUSG00000094588	Olfr898	NA	NA	9	38349085	38350035
ENSMUSG00000094589	Vmn1r118	NA	NA	7	20911427	20912347
ENSMUSG00000094592	Gm15140	NA	NA	X	154109633	154120685
ENSMUSG00000094593	Gm24744	NA	NA	3	119831937	119832057
ENSMUSG00000094596	Gm10921	NA	NA	X	4289286	4291245
ENSMUSG00000094598	Gm24694	NA	NA	3	16013818	16013927
ENSMUSG00000094599	Snord116l3	NA	NA	7	59892111	59892204
ENSMUSG00000094600	Vmn1r217	NA	NA	13	23113834	23114730
ENSMUSG00000094601	Gm5926	NA	NA	X	32650716	32651426
ENSMUSG00000094602	Vmn1r169	NA	NA	7	23577185	23578099
ENSMUSG00000094603	Gm25872	NA	NA	17	7704840	7704939
ENSMUSG00000094604	Gm25874	NA	NA	7	59451115	59451193
ENSMUSG00000094606	Vmn2r50	NA	NA	7	10037235	10053178
ENSMUSG00000094607	Trav12d-3	NA	NA	14	52929789	52930282
ENSMUSG00000094608	Gm25871	NA	NA	8	15413980	15414089
ENSMUSG00000094609	Gm25870	NA	NA	7	59619017	59619095
ENSMUSG00000094610	Gm23076	NA	NA	7	59449243	59449321
ENSMUSG00000094612	Olfr491	NA	NA	7	108313472	108317828
ENSMUSG00000094615	Gm4899	NA	NA	8	81197630	81198348
ENSMUSG00000094616	Gm20888	NA	NA	Y	70441882	70468158
ENSMUSG00000094620	Cldn34c3	NA	NA	X	123793665	123813765
ENSMUSG00000094621	CAAA01098150.1	NA	NA	GL456372.1	13262	13382
ENSMUSG00000094623	Gm21737	NA	NA	Y	31373417	31397818
ENSMUSG00000094624	Gm4836	NA	NA	X	28270710	28293632
ENSMUSG00000094625	Gm22524	NA	NA	7	59462548	59462626
ENSMUSG00000094630	n-R5s92	NA	NA	9	115626600	115626718
ENSMUSG00000094631	Gm24220	NA	NA	7	59357021	59357099
ENSMUSG00000094632	Gm10310	NA	NA	10	129983480	129984442
ENSMUSG00000094635	Gm7104	NA	NA	12	88284535	88286055
ENSMUSG00000094636	Gm24219	NA	NA	7	59529643	59529721
ENSMUSG00000094637	Vmn1r204	NA	NA	13	22556201	22557109
ENSMUSG00000094641	Gm23694	NA	NA	6	70027982	70028091
ENSMUSG00000094642	Snord116l10	NA	NA	7	59899687	59899780
ENSMUSG00000094643	Gm8303	NA	NA	X	148108570	148110331
ENSMUSG00000094647	Gm21650	NA	NA	Y	77692808	77719038
ENSMUSG00000094650	Gm25361	NA	NA	10	128402758	128402833
ENSMUSG00000094652	Ighv1-42	NA	NA	12	114937113	114937544
ENSMUSG00000094654	Gm25359	NA	NA	Y	74910855	74910962
ENSMUSG00000094656	Gm25358	NA	NA	X	102801184	102801284
ENSMUSG00000094657	n-R5s142	NA	NA	8	123610017	123610135
ENSMUSG00000094658	Rbmy	NA	NA	Y	2830680	2841854
ENSMUSG00000094659	Mir466c-2	NA	NA	2	10483966	10484055
ENSMUSG00000094660	Gm21394	NA	NA	Y	84562572	84564907
ENSMUSG00000094661	Ccl19	NA	NA	JH584294.1	102539	104139
ENSMUSG00000094662	Defa36	NA	NA	8	21427411	21428391
ENSMUSG00000094663	Gm25626	NA	NA	10	41387900	41388006
ENSMUSG00000094665	Gm24873	NA	NA	13	17440790	17440896
ENSMUSG00000094667	Gm24872	NA	NA	7	59421187	59421265
ENSMUSG00000094668	Gm24871	NA	NA	1	171503048	171503163
ENSMUSG00000094669	Olfr441	NA	NA	6	43106390	43116676
ENSMUSG00000094670	Gm22006	NA	NA	X	135384915	135385028
ENSMUSG00000094672	Vmn2r25	NA	NA	6	123822814	123853190
ENSMUSG00000094673	Olfr1354	NA	NA	10	78913171	78917936
ENSMUSG00000094675	Astx4b	NA	NA	X	124659500	124662385
ENSMUSG00000094676	Gm10105	NA	NA	9	35589081	35589350
ENSMUSG00000094677	Gm22008	NA	NA	9	117999336	117999430
ENSMUSG00000094678	Olfr857	NA	NA	9	19709433	19713758
ENSMUSG00000094679	Gm21721	NA	NA	Y	9199824	9202190
ENSMUSG00000094680	Vmn1r121	NA	NA	7	21097569	21098513
ENSMUSG00000094681	Gm25740	NA	NA	10	46377609	46377715
ENSMUSG00000094682	Gm6902	NA	NA	7	23272801	23278900
ENSMUSG00000094684	Gm16456	NA	NA	7	23098550	23099469
ENSMUSG00000094687	Defa25	NA	NA	8	21084442	21085285
ENSMUSG00000094688	Mir467a-7	NA	NA	2	10493510	10493592
ENSMUSG00000094689	Ighv1-81	NA	NA	12	115920279	115920712
ENSMUSG00000094691	Gm22908	NA	NA	12	22040913	22041022
ENSMUSG00000094692	Olfr738	NA	NA	14	50413546	50414481
ENSMUSG00000094693	Gm4726	NA	NA	X	4839207	4839942
ENSMUSG00000094694	Ighv1-9	NA	NA	12	114583569	114584002
ENSMUSG00000094696	Gm6632	NA	NA	5	59053599	59054552
ENSMUSG00000094698	Gm14596	NA	NA	X	54350695	54365856
ENSMUSG00000094699	Gm28637	NA	NA	Y	69380245	69383755
ENSMUSG00000094700	Vmn1r158	NA	NA	7	22789859	22790782
ENSMUSG00000094701	Olfr916	NA	NA	9	38657458	38658390
ENSMUSG00000094702	Gm24485	NA	NA	10	129733232	129733298
ENSMUSG00000094703	Gm24486	NA	NA	10	70882104	70882210
ENSMUSG00000094704	Gm24487	NA	NA	15	30601514	30601576
ENSMUSG00000094709	Gm24488	NA	NA	2	10494882	10495008
ENSMUSG00000094710	Gm22823	NA	NA	14	41247686	41247792
ENSMUSG00000094712	Gm15099	NA	NA	X	148881844	148882544
ENSMUSG00000094713	Gm22822	NA	NA	7	109774612	109774718
ENSMUSG00000094714	Gm16430	NA	NA	X	54622211	54639019
ENSMUSG00000094715	Gm17078	NA	NA	14	51606066	51611310
ENSMUSG00000094717	Gm22821	NA	NA	9	109295542	109295648
ENSMUSG00000094718	Gm22825	NA	NA	8	107842451	107842551
ENSMUSG00000094719	Gm5108	NA	NA	5	67941669	67977070
ENSMUSG00000094720	n-R5s100	NA	NA	8	123538786	123538904
ENSMUSG00000094721	Olfr1462	NA	NA	19	13185734	13191592
ENSMUSG00000094722	AC125178.1	NA	NA	JH584298.1	90528	93623
ENSMUSG00000094723	Gm23356	NA	NA	7	59417457	59417535
ENSMUSG00000094725	Gm15251	NA	NA	X	3959863	3960745
ENSMUSG00000094727	Gm2825	NA	NA	X	32973897	32975846
ENSMUSG00000094728	AC132444.2	NA	NA	GL456221.1	58743	59114
ENSMUSG00000094729	Gm20747	NA	NA	Y	53415953	53418291
ENSMUSG00000094730	Gm26178	NA	NA	15	57239007	57239113
ENSMUSG00000094734	Olfr799	NA	NA	10	129647130	129648065
ENSMUSG00000094735	Vmn1r95	NA	NA	7	20193710	20194633
ENSMUSG00000094738	Gm26177	NA	NA	10	54311225	54311331
ENSMUSG00000094739	Gm20806	NA	NA	Y	78835721	78838056
ENSMUSG00000094740	Gm17449	NA	NA	13	66851847	66852017
ENSMUSG00000094741	AC140325.2	NA	NA	GL456354.1	6366	8939
ENSMUSG00000094743	Mup-ps7	NA	NA	4	60677683	60680431
ENSMUSG00000094745	Olfr954	NA	NA	9	39461433	39462377
ENSMUSG00000094746	Gm20916	NA	NA	Y	79319565	79345707
ENSMUSG00000094747	Olfr1307	NA	NA	2	111944516	111945454
ENSMUSG00000094748	Gm8677	NA	NA	7	22533964	22534887
ENSMUSG00000094750	Gm25019	NA	NA	6	133196640	133196749
ENSMUSG00000094751	Gm25018	NA	NA	8	123565969	123566087
ENSMUSG00000094752	Vmn2r-ps129	NA	NA	17	22992706	23008970
ENSMUSG00000094753	Gm25017	NA	NA	7	59602647	59602725
ENSMUSG00000094754	Gm25020	NA	NA	13	17206021	17206127
ENSMUSG00000094755	Olfr1453	NA	NA	19	13027404	13028327
ENSMUSG00000094757	Gm4498	NA	NA	7	20232908	20233828
ENSMUSG00000094758	Trav13d-2	NA	NA	14	52942764	52943289
ENSMUSG00000094759	Gm10487	NA	NA	X	30820542	30843469
ENSMUSG00000094760	n-R5s139	NA	NA	8	123604948	123605066
ENSMUSG00000094762	Gm10670	NA	NA	7	20473960	20474925
ENSMUSG00000094763	Gm1647	NA	NA	3	69131233	69157177
ENSMUSG00000094764	Olfr346	NA	NA	2	36688004	36688933
ENSMUSG00000094765	Gm25523	NA	NA	7	59509068	59509146
ENSMUSG00000094766	Trav7-4	NA	NA	14	53461099	53461738
ENSMUSG00000094767	Gm8402	NA	NA	X	150083529	150085298
ENSMUSG00000094768	Gm25524	NA	NA	1	74212813	74212919
ENSMUSG00000094771	Gm23860	NA	NA	4	7820916	7821047
ENSMUSG00000091230	Gm6970	0.0494928	NA	19	47170469	47171134
ENSMUSG00000094773	Gm21812	NA	NA	Y	9344836	9347184
ENSMUSG00000094775	Gm2759	NA	NA	X	24948574	24969751
ENSMUSG00000094778	Olfr143	NA	NA	9	38253419	38254360
ENSMUSG00000094779	Trav13n-2	NA	NA	14	53253792	53254317
ENSMUSG00000094780	Gm24659	NA	NA	7	89291190	89291299
ENSMUSG00000094782	Gm21256	NA	NA	Y	47450960	47482990
ENSMUSG00000094784	Gm8122	NA	NA	14	43229832	43235304
ENSMUSG00000094785	Gm24661	NA	NA	17	30782026	30782129
ENSMUSG00000094787	Ighv1-54	NA	NA	12	115193675	115194134
ENSMUSG00000094789	Gm28490	NA	NA	Y	31602724	31634756
ENSMUSG00000094791	AC126035.1	NA	NA	JH584299.1	314841	317584
ENSMUSG00000094792	Trav10d	NA	NA	14	52810934	52811496
ENSMUSG00000094793	Mup12	NA	NA	4	60737383	60741326
ENSMUSG00000094794	Gm6019	NA	NA	X	4409511	4410246
ENSMUSG00000094797	Igkv6-15	NA	NA	6	70406469	70406992
ENSMUSG00000094798	Vmn1r2	NA	NA	4	3172083	3173006
ENSMUSG00000094799	AC125149.4	NA	NA	GL456210.1	147792	149707
ENSMUSG00000094801	n-R5s113	NA	NA	8	123560888	123561006
ENSMUSG00000094802	Samt1	NA	NA	X	154001590	154012640
ENSMUSG00000094803	Gm26072	NA	NA	5	70550841	70550947
ENSMUSG00000094804	Gm21977	NA	NA	14	42847980	42853477
ENSMUSG00000094805	Olfr311	NA	NA	11	58841116	58842042
ENSMUSG00000094807	Gm24975	NA	NA	1	183074606	183074706
ENSMUSG00000094810	Olfr907	NA	NA	9	38498671	38499603
ENSMUSG00000094812	Gm22614	NA	NA	3	96488729	96488893
ENSMUSG00000094813	Gm20777	NA	NA	Y	10750004	10752450
ENSMUSG00000094814	Gm21973	NA	NA	15	10325380	10373749
ENSMUSG00000094815	Gm22615	NA	NA	13	62543434	62543503
ENSMUSG00000094818	Defa32	NA	NA	8	21529032	21530012
ENSMUSG00000094819	Olfr53	NA	NA	7	140646452	140652959
ENSMUSG00000094820	Gm23805	NA	NA	1	175904545	175904651
ENSMUSG00000094821	Gm21518	NA	NA	Y	62190866	62217137
ENSMUSG00000094822	Olfr243	NA	NA	7	103716596	103717546
ENSMUSG00000094823	n-R5s166	NA	NA	6	132564972	132565092
ENSMUSG00000094827	Gm5327	NA	NA	7	32545759	32546767
ENSMUSG00000094828	Trav3-3	NA	NA	14	53665929	53666506
ENSMUSG00000094829	Gm21809	NA	NA	Y	16923785	16924282
ENSMUSG00000094830	n-R5s194	NA	NA	3	4338998	4339116
ENSMUSG00000094831	Gm25474	NA	NA	7	59784293	59784386
ENSMUSG00000094833	Gm25473	NA	NA	5	86236855	86236961
ENSMUSG00000094834	Gm25472	NA	NA	1	85763794	85763871
ENSMUSG00000094836	AC123873.3	NA	NA	JH584299.1	4975	7356
ENSMUSG00000094837	Gm25471	NA	NA	7	59761554	59761647
ENSMUSG00000094838	Gm20828	NA	NA	Y	11197024	11199374
ENSMUSG00000094846	Olfr1487	NA	NA	19	13617425	13620111
ENSMUSG00000094847	Gm22640	NA	NA	7	59578319	59578397
ENSMUSG00000094848	Gm22638	NA	NA	7	38380349	38380455
ENSMUSG00000094850	Gm24319	NA	NA	19	15680004	15680110
ENSMUSG00000094854	Gm5334	NA	NA	7	68618838	68619557
ENSMUSG00000094855	AC133095.1	NA	NA	JH584299.1	921942	924675
ENSMUSG00000094856	Gm21962	NA	NA	3	137671524	137672540
ENSMUSG00000094858	Olfr1297	NA	NA	2	111621134	111626418
ENSMUSG00000094860	Gm3763	NA	NA	X	4952135	4954077
ENSMUSG00000094861	Gm5072	NA	NA	X	91392500	91393534
ENSMUSG00000094862	Ighv1-56	NA	NA	12	115242802	115243235
ENSMUSG00000094864	Gm17521	NA	NA	X	123029202	123029669
ENSMUSG00000094865	Gm7426	NA	NA	13	13418763	13419169
ENSMUSG00000094866	Gm25947	NA	NA	7	26531184	26531293
ENSMUSG00000094867	Gm21900	NA	NA	Y	10616361	10616903
ENSMUSG00000094868	Dlx6os2	NA	NA	6	6863797	6865150
ENSMUSG00000094869	Gm21679	NA	NA	Y	29655497	29683370
ENSMUSG00000094872	Igkv9-120	NA	NA	6	68049983	68050456
ENSMUSG00000094874	AC132444.3	NA	NA	GL456221.1	30394	32306
ENSMUSG00000094875	Gm23151	NA	NA	5	126389548	126389654
ENSMUSG00000094876	Gm14345	NA	NA	X	3700233	3702192
ENSMUSG00000094877	Trav3n-3	NA	NA	14	53283585	53284175
ENSMUSG00000094878	Olfr130	NA	NA	17	38067173	38068126
ENSMUSG00000094879	Vmn1r129	NA	NA	7	21360368	21361291
ENSMUSG00000094881	Gm6026	NA	NA	Y	2599099	2599434
ENSMUSG00000094883	Gm25121	NA	NA	7	59364496	59364574
ENSMUSG00000094884	Olfr105-ps	NA	NA	17	37382560	37383486
ENSMUSG00000094885	Ott	NA	NA	X	149074282	149138152
ENSMUSG00000094886	Gm10784	NA	NA	13	49945096	49945335
ENSMUSG00000094887	AC163611.2	NA	NA	JH584299.1	587624	625594
ENSMUSG00000094888	Gm25120	NA	NA	7	59436149	59436227
ENSMUSG00000094889	Gm25119	NA	NA	17	7042478	7042565
ENSMUSG00000094890	Gm22285	NA	NA	7	59678509	59678602
ENSMUSG00000094892	Vmn2r101	NA	NA	17	19577231	19612317
ENSMUSG00000094893	Gm4791	NA	NA	9	46998931	47003338
ENSMUSG00000094894	Mir465b-1	NA	NA	X	66829202	66829280
ENSMUSG00000094895	Gm22286	NA	NA	9	47525616	47525722
ENSMUSG00000094896	Gm22287	NA	NA	X	60257552	60257658
ENSMUSG00000094897	Gm22288	NA	NA	X	50405813	50405919
ENSMUSG00000094898	Vmn1r201	NA	NA	13	22474618	22475520
ENSMUSG00000094901	Gm23576	NA	NA	18	60174317	60174426
ENSMUSG00000094902	Igkv10-95	NA	NA	6	68680379	68680848
ENSMUSG00000094903	Gm23575	NA	NA	7	59604519	59604597
ENSMUSG00000094904	Gm14476	NA	NA	X	11308824	11309141
ENSMUSG00000094905	Vmn1r155	NA	NA	7	22658018	22658941
ENSMUSG00000094906	Gm23573	NA	NA	10	5357173	5357279
ENSMUSG00000094911	Gm21921	NA	NA	Y	24795161	24796243
ENSMUSG00000094912	Gm26392	NA	NA	7	59527771	59527849
ENSMUSG00000094913	Gm9507	NA	NA	10	77810967	77811845
ENSMUSG00000094914	Trav9d-2	NA	NA	14	52892186	52892618
ENSMUSG00000094916	Gm26391	NA	NA	8	123593071	123593189
ENSMUSG00000094917	Gm26390	NA	NA	7	59484948	59485026
ENSMUSG00000094918	Gm8765	NA	NA	13	50698312	50703435
ENSMUSG00000094919	Gm26389	NA	NA	7	59432407	59432485
ENSMUSG00000094920	Gm6605	NA	NA	7	38446621	38450424
ENSMUSG00000094921	Vmn2r112	NA	NA	17	22601148	22619133
ENSMUSG00000094922	Gm24759	NA	NA	7	59597035	59597113
ENSMUSG00000094923	Gm24760	NA	NA	7	59751489	59751582
ENSMUSG00000094925	Gm5798	NA	NA	14	41348609	41356839
ENSMUSG00000094926	Gm16533	NA	NA	1	21379555	21379782
ENSMUSG00000094927	Gm24761	NA	NA	2	10482612	10482738
ENSMUSG00000094928	1700122O11Rik	NA	NA	17	48036745	48038293
ENSMUSG00000094930	Igkv6-25	NA	NA	6	70215400	70215957
ENSMUSG00000094931	Vmn1r160	NA	NA	7	22871224	22872147
ENSMUSG00000094933	Mir683-2	NA	NA	13	50600972	50601080
ENSMUSG00000094934	Vmn1r163	NA	NA	7	23055540	23056463
ENSMUSG00000094937	Gm23770	NA	NA	Y	85774442	85774549
ENSMUSG00000094938	Gm23092	NA	NA	5	91217898	91218004
ENSMUSG00000094939	Gm21773	NA	NA	Y	25308278	25309360
ENSMUSG00000094940	Ighv1-84	NA	NA	12	115980702	115981134
ENSMUSG00000094941	Gm15093	NA	NA	X	149272377	149305003
ENSMUSG00000094943	Gm25753	NA	NA	2	10502391	10502511
ENSMUSG00000094946	Gm25754	NA	NA	1	83795912	83796032
ENSMUSG00000094948	Gm21286	NA	NA	4	60836908	60839649
ENSMUSG00000094949	Olfr50	NA	NA	2	36793238	36794176
ENSMUSG00000094950	Vmn2r66	NA	NA	7	84994645	85012020
ENSMUSG00000094951	Ighv5-6	NA	NA	12	113625506	113625956
ENSMUSG00000094954	Gm8011	NA	NA	14	42463881	42472122
ENSMUSG00000094956	n-R5s122	NA	NA	8	123576076	123576194
ENSMUSG00000094957	Ighd5-5	NA	NA	12	113454942	113454951
ENSMUSG00000094959	Gm24112	NA	NA	4	40850144	40850226
ENSMUSG00000094960	Gm22417	NA	NA	7	59711009	59711102
ENSMUSG00000094962	Gm21954	NA	NA	3	55461985	55472210
ENSMUSG00000094963	Gm22418	NA	NA	6	107001452	107001558
ENSMUSG00000094964	Gm15101	NA	NA	X	149658834	149660335
ENSMUSG00000094965	Gm22416	NA	NA	17	8084075	8084162
ENSMUSG00000094966	Trav9-2	NA	NA	14	53590857	53591514
ENSMUSG00000094967	Obox4-ps18	NA	NA	7	15207312	15209025
ENSMUSG00000094968	Gm22419	NA	NA	1	47749279	47749399
ENSMUSG00000094970	Olfr943	NA	NA	9	39166310	39185124
ENSMUSG00000094971	Gm25255	NA	NA	8	15418536	15418645
ENSMUSG00000094975	Gm14595	NA	NA	X	54714790	54729932
ENSMUSG00000094976	Gm25257	NA	NA	X	154979339	154979448
ENSMUSG00000094977	Gm25256	NA	NA	10	19782854	19782960
ENSMUSG00000094978	Scgb1b20	NA	NA	7	33373234	33374559
ENSMUSG00000094979	Gm25253	NA	NA	1	10555554	10555660
ENSMUSG00000094980	Gm23727	NA	NA	6	78911167	78911330
ENSMUSG00000094981	Gm8653	NA	NA	7	22200341	22201264
ENSMUSG00000094982	Gm23725	NA	NA	3	157237225	157237331
ENSMUSG00000094983	Gm23726	NA	NA	3	18069326	18069392
ENSMUSG00000094986	Olfr1454	NA	NA	19	13063382	13064422
ENSMUSG00000094987	Snord116l15	NA	NA	7	59869330	59869423
ENSMUSG00000094991	Gm21718	NA	NA	14	51311497	51317768
ENSMUSG00000094993	Igkv4-51	NA	NA	6	69681406	69681975
ENSMUSG00000094994	Gm22046	NA	NA	7	59748956	59749049
ENSMUSG00000094995	Pate3	NA	NA	9	35645117	35648202
ENSMUSG00000094997	Gm22047	NA	NA	7	59791844	59791937
ENSMUSG00000094998	Gm22050	NA	NA	7	59559599	59559677
ENSMUSG00000094999	Gm17412	NA	NA	X	123483317	123483814
ENSMUSG00000095000	Gm25171	NA	NA	7	103260883	103261003
ENSMUSG00000095002	Olfr798	NA	NA	10	129625124	129627886
ENSMUSG00000095003	Gm25173	NA	NA	4	27700671	27700777
ENSMUSG00000095005	Astx6	NA	NA	X	123210420	123213303
ENSMUSG00000095006	Mir465c-2	NA	NA	X	66832517	66832597
ENSMUSG00000095007	Igkv12-41	NA	NA	6	69858420	69858884
ENSMUSG00000095008	Astx1c	NA	NA	X	125735043	125737928
ENSMUSG00000095009	Gm25175	NA	NA	7	59470034	59470112
ENSMUSG00000095011	Gm20838	NA	NA	Y	33511116	33543164
ENSMUSG00000095016	Gm26285	NA	NA	5	139443599	139443705
ENSMUSG00000095017	Rps12-ps15	NA	NA	X	124973550	124973948
ENSMUSG00000095019	AC234645.1	NA	NA	JH584303.1	81607	82689
ENSMUSG00000095020	Gm24020	NA	NA	13	62624194	62624301
ENSMUSG00000095021	Gm24021	NA	NA	7	59563345	59563423
ENSMUSG00000095022	Gm20765	NA	NA	10	104185533	104188000
ENSMUSG00000095023	Gm24019	NA	NA	10	79909195	79909301
ENSMUSG00000095025	Gm24018	NA	NA	13	17809591	17809697
ENSMUSG00000095026	Gm3336	NA	NA	8	70718543	70722634
ENSMUSG00000095027	Gm24017	NA	NA	13	50262394	50262502
ENSMUSG00000095029	Gm21370	NA	NA	13	120026439	120027011
ENSMUSG00000095030	Olfr1513	NA	NA	14	52349103	52350044
ENSMUSG00000095031	Gm22348	NA	NA	7	59405330	59405408
ENSMUSG00000095032	Gm21310	NA	NA	Y	10144735	10147183
ENSMUSG00000095034	Gm17577	NA	NA	X	123246440	123246907
ENSMUSG00000095035	Gm22346	NA	NA	17	87184105	87184225
ENSMUSG00000095037	Gm22347	NA	NA	14	102329530	102329661
ENSMUSG00000095045	Gm22851	NA	NA	7	59774190	59774283
ENSMUSG00000095047	Gm22852	NA	NA	15	103853419	103853519
ENSMUSG00000095048	Gm11239	NA	NA	4	73668354	73672396
ENSMUSG00000095051	Gm25673	NA	NA	2	10502191	10502317
ENSMUSG00000095052	Gm25672	NA	NA	5	106072327	106072433
ENSMUSG00000095053	Gm25671	NA	NA	7	38928775	38928879
ENSMUSG00000095056	Gm3159	NA	NA	14	4397526	4406347
ENSMUSG00000095057	Zfp353-ps	NA	NA	8	42081460	42083109
ENSMUSG00000095059	Gm25670	NA	NA	14	110597616	110597722
ENSMUSG00000095060	Gm26188	NA	NA	7	59723644	59723737
ENSMUSG00000095061	E030018B13Rik	NA	NA	7	63916857	63920539
ENSMUSG00000095063	Slx	NA	NA	X	26522656	26545565
ENSMUSG00000095064	Vmn1r135	NA	NA	7	21832351	21833274
ENSMUSG00000095065	Gm5947	NA	NA	X	154079685	154082526
ENSMUSG00000095066	Defa20	NA	NA	8	21509258	21510237
ENSMUSG00000095068	Gm26189	NA	NA	9	13275516	13275622
ENSMUSG00000095069	Gm26190	NA	NA	9	25812855	25812975
ENSMUSG00000095071	AF067061	NA	NA	13	120263114	120264517
ENSMUSG00000095072	Gm24509	NA	NA	X	102838155	102838255
ENSMUSG00000095073	n-R5s101	NA	NA	8	123540493	123540611
ENSMUSG00000095074	Gm3139	NA	NA	5	94526287	94546423
ENSMUSG00000095075	Olfr782	NA	NA	10	129350565	129351509
ENSMUSG00000095076	AC125178.2	NA	NA	JH584298.1	179693	182203
ENSMUSG00000095079	Igha	NA	NA	12	113254830	113260236
ENSMUSG00000095081	Gm8693	NA	NA	7	22691397	22692317
ENSMUSG00000095082	Gm15091	NA	NA	X	149941655	149984982
ENSMUSG00000095085	Gm25326	NA	NA	7	47413834	47413940
ENSMUSG00000095086	Gm25327	NA	NA	6	120143644	120143750
ENSMUSG00000095088	Trav11d	NA	NA	14	52824357	52824912
ENSMUSG00000095089	Gm7408	NA	NA	X	28779565	28800579
ENSMUSG00000095091	Gm23660	NA	NA	7	59387953	59388031
ENSMUSG00000095092	AC125149.5	NA	NA	GL456210.1	108390	110303
ENSMUSG00000095093	Vmn2r111	NA	NA	17	22547941	22573273
ENSMUSG00000095095	Olfr385	NA	NA	11	73588798	73589736
ENSMUSG00000095097	Gm23658	NA	NA	19	24942236	24942367
ENSMUSG00000095100	Gm22128	NA	NA	7	59771656	59771749
ENSMUSG00000095102	n-R5s167	NA	NA	6	132591058	132591178
ENSMUSG00000095103	Gm21171	NA	NA	Y	65043717	65068377
ENSMUSG00000095104	Esp15	NA	NA	17	39640957	39645666
ENSMUSG00000095107	Vmn2r-ps10	NA	NA	3	64621694	64623995
ENSMUSG00000095108	Gm17467	NA	NA	X	123704324	123704791
ENSMUSG00000095110	1700003E24Rik	NA	NA	X	93156154	93156873
ENSMUSG00000095111	Gm23713	NA	NA	13	62136762	62136831
ENSMUSG00000095112	Gm23712	NA	NA	5	72418713	72418819
ENSMUSG00000095113	Gm3633	NA	NA	14	42636467	42641917
ENSMUSG00000095116	Gm23714	NA	NA	7	15695213	15695317
ENSMUSG00000095117	Ighv8-9	NA	NA	12	115468332	115468780
ENSMUSG00000095119	Gm23711	NA	NA	4	130775741	130775823
ENSMUSG00000095121	Gm23216	NA	NA	1	45685456	45685562
ENSMUSG00000095125	Vmn1r198	NA	NA	13	22354346	22355248
ENSMUSG00000095127	Ighv1-82	NA	NA	12	115952538	115953005
ENSMUSG00000095129	Gm23217	NA	NA	15	72255350	72255456
ENSMUSG00000095130	Ighv1-39	NA	NA	12	114914599	114915032
ENSMUSG00000095131	n-R5s110	NA	NA	8	123555763	123555881
ENSMUSG00000095132	Rnu6	NA	NA	17	13432033	13432139
ENSMUSG00000095133	Gm24897	NA	NA	5	103898879	103898985
ENSMUSG00000095135	Gm21858	NA	NA	Y	55731756	55757908
ENSMUSG00000095136	Gm12616	NA	NA	11	60679707	60680088
ENSMUSG00000095137	Rps12-ps17	NA	NA	X	125547773	125548171
ENSMUSG00000095138	Olfr781	NA	NA	10	129328965	129333818
ENSMUSG00000095140	Gm24388	NA	NA	14	40421515	40421621
ENSMUSG00000095141	Gm28891	NA	NA	Y	60241202	60273250
ENSMUSG00000095142	Gm24389	NA	NA	17	34687696	34687802
ENSMUSG00000095143	Hsd3b4	NA	NA	3	98499071	98510514
ENSMUSG00000095146	Gm24387	NA	NA	6	113422150	113422239
ENSMUSG00000095147	Mir3070a	NA	NA	12	109587943	109588031
ENSMUSG00000095148	Gm20873	NA	NA	Y	6267098	6269548
ENSMUSG00000095149	Gm24390	NA	NA	15	72490958	72491019
ENSMUSG00000095150	Rps19-ps13	NA	NA	18	40726269	40726709
ENSMUSG00000095151	Gm24028	NA	NA	2	10496791	10496914
ENSMUSG00000095152	Gm3657	NA	NA	X	29781607	29802638
ENSMUSG00000095153	Gm21095	NA	NA	Y	84097279	84123494
ENSMUSG00000095154	Mir344i	NA	NA	7	62085223	62085310
ENSMUSG00000095155	Gm26032	NA	NA	7	59741373	59741466
ENSMUSG00000095156	Olfr1281	NA	NA	2	111328421	111329338
ENSMUSG00000095161	Gm4305	NA	NA	10	100351111	100351980
ENSMUSG00000095163	Vmn1r138	NA	NA	7	22027977	22028897
ENSMUSG00000095169	Gm25546	NA	NA	15	94681255	94681386
ENSMUSG00000095170	Ighv8-11	NA	NA	12	115567149	115567591
ENSMUSG00000095171	Taar7b	NA	NA	10	23999939	24001015
ENSMUSG00000095172	Gm20822	NA	NA	Y	15882421	15884771
ENSMUSG00000095175	Gm22722	NA	NA	6	123539901	123540032
ENSMUSG00000095176	Gm22723	NA	NA	6	60071058	60071186
ENSMUSG00000095178	Gm22716	NA	NA	5	110677124	110677230
ENSMUSG00000095179	Gm21638	NA	NA	Y	77318999	77345251
ENSMUSG00000095182	Gm26374	NA	NA	7	59587676	59587754
ENSMUSG00000095183	n-R5s138	NA	NA	8	123603247	123603365
ENSMUSG00000095185	Vmn1r-ps75	NA	NA	7	21392341	21393260
ENSMUSG00000095187	Olfr1381	NA	NA	11	49551749	49552684
ENSMUSG00000095188	Gm26376	NA	NA	17	40051904	40052013
ENSMUSG00000095189	Olfr1472	NA	NA	19	13453571	13454515
ENSMUSG00000095190	Gm10668	NA	NA	7	20724525	20730624
ENSMUSG00000095191	Gm5725	NA	NA	7	21843344	21844267
ENSMUSG00000095192	Gm21529	NA	NA	Y	30839757	30840284
ENSMUSG00000095194	Olfr936	NA	NA	9	39046614	39047549
ENSMUSG00000095196	Gm8305	NA	NA	14	4922785	4923979
ENSMUSG00000095197	Ighv1-59	NA	NA	12	115335082	115335514
ENSMUSG00000095198	Mir467a-3	NA	NA	2	10483678	10483760
ENSMUSG00000095199	Zfp967	NA	NA	2	176521056	176532479
ENSMUSG00000095200	Ighv1-7	NA	NA	12	114538495	114538965
ENSMUSG00000095201	Vmn1r91	NA	NA	7	20101158	20102081
ENSMUSG00000095202	Gm6100	NA	NA	8	34307285	34307687
ENSMUSG00000095204	Ighv1-52	NA	NA	12	115145487	115145919
ENSMUSG00000095205	Snord93	NA	NA	5	23852210	23852280
ENSMUSG00000095206	Gm17404	NA	NA	13	66851343	66851513
ENSMUSG00000095209	Gm22398	NA	NA	4	117158309	117158433
ENSMUSG00000095210	Ighv5-9-1	NA	NA	12	113736111	113736630
ENSMUSG00000095212	Olfr473	NA	NA	7	107930446	107934454
ENSMUSG00000095213	Gm9944	NA	NA	4	144453009	144453317
ENSMUSG00000095214	Gm25232	NA	NA	13	48572253	48572384
ENSMUSG00000095218	Olfr1338	NA	NA	4	118753595	118754536
ENSMUSG00000095220	Gm23560	NA	NA	7	59617612	59617690
ENSMUSG00000095221	Gm23561	NA	NA	8	21326548	21326639
ENSMUSG00000095222	Mir467a-9	NA	NA	2	10498393	10498475
ENSMUSG00000095226	Gm10377	NA	NA	14	42792568	42797987
ENSMUSG00000095228	Gm22233	NA	NA	X	135506257	135506370
ENSMUSG00000095229	Gm2784	NA	NA	X	31336454	31337950
ENSMUSG00000095231	Gm14297	NA	NA	2	175401664	175401954
ENSMUSG00000095232	Scgb1b19	NA	NA	7	33287291	33288611
ENSMUSG00000095233	Gm26378	NA	NA	18	32820693	32820799
ENSMUSG00000095236	Olfr38	NA	NA	6	42762054	42763007
ENSMUSG00000095238	Gm4845	NA	NA	1	141256596	141257157
ENSMUSG00000095239	Olfr497	NA	NA	7	108420421	108423517
ENSMUSG00000095240	Cypt14	NA	NA	X	39862919	39863604
ENSMUSG00000095241	Gm5478	NA	NA	15	101643024	101647380
ENSMUSG00000095242	Gm20834	NA	NA	Y	10322618	10324589
ENSMUSG00000095245	Gm24753	NA	NA	15	77067791	77067897
ENSMUSG00000095246	Gm24752	NA	NA	7	4393011	4393120
ENSMUSG00000095248	Olfr681	NA	NA	7	105121459	105122406
ENSMUSG00000095249	n-R5s103	NA	NA	8	123543873	123543991
ENSMUSG00000095250	AC133103.4	NA	NA	GL456211.1	30483	32396
ENSMUSG00000095251	Gm10697	NA	NA	3	94071622	94072644
ENSMUSG00000095254	Gm9257	NA	NA	12	19606929	19607264
ENSMUSG00000095255	Gm23086	NA	NA	13	42624994	42625084
ENSMUSG00000095256	n-R5s209	NA	NA	1	26959103	26959221
ENSMUSG00000095257	Scgb1b3	NA	NA	7	31375592	31376916
ENSMUSG00000095259	Gm14357	NA	NA	X	3755775	3756642
ENSMUSG00000095260	Gm25890	NA	NA	3	96486555	96486719
ENSMUSG00000095262	Gm21893	NA	NA	6	128294102	128294498
ENSMUSG00000095263	Gm21094	NA	NA	Y	32588415	32620443
ENSMUSG00000095264	Gm2854	NA	NA	X	33399414	33400124
ENSMUSG00000095266	Gm5225	NA	NA	17	24023859	24024182
ENSMUSG00000095267	Ssty1	NA	NA	Y	18089116	18091556
ENSMUSG00000095269	Mir466b-8	NA	NA	2	10476628	10476713
ENSMUSG00000095270	Ifna9	NA	NA	4	88591813	88592385
ENSMUSG00000095272	Gm24242	NA	NA	5	151700202	151700308
ENSMUSG00000095273	Vmn1r142	NA	NA	7	22163118	22164035
ENSMUSG00000095274	Obox4-ps27	NA	NA	7	15431662	15433600
ENSMUSG00000095275	Vmn1r107	NA	NA	7	20668918	20669841
ENSMUSG00000095281	Gm22549	NA	NA	1	87341455	87341561
ENSMUSG00000095282	Gm22548	NA	NA	1	67616975	67617052
ENSMUSG00000095283	Astx1b	NA	NA	X	124911237	124914122
ENSMUSG00000095284	Gm22550	NA	NA	X	54118995	54119101
ENSMUSG00000095285	Ighv5-9	NA	NA	12	113661769	113662293
ENSMUSG00000095286	Olfr117	NA	NA	17	37659378	37660331
ENSMUSG00000095287	Vmn1r-ps78	NA	NA	7	22006084	22007007
ENSMUSG00000095289	Gm22547	NA	NA	3	11154337	11154437
ENSMUSG00000095290	Gm24196	NA	NA	5	8203866	8203975
ENSMUSG00000095291	Gm12613	NA	NA	11	60610136	60610517
ENSMUSG00000095292	Mir344d-3	NA	NA	7	61726249	61726328
ENSMUSG00000095293	Gm10058	NA	NA	X	27924017	27946885
ENSMUSG00000095297	Gm25381	NA	NA	15	39308470	39308578
ENSMUSG00000095298	Gm12407	NA	NA	4	41791989	41793601
ENSMUSG00000095299	Gm25380	NA	NA	14	48695982	48696088
ENSMUSG00000095300	Gm906	NA	NA	13	50245181	50250308
ENSMUSG00000095301	Olfr476	NA	NA	7	107967399	107968331
ENSMUSG00000095302	Ssty2	NA	NA	Y	67045743	67048072
ENSMUSG00000095305	Gm23790	NA	NA	10	31163526	31163632
ENSMUSG00000095307	Gm12573	NA	NA	4	61750075	61750360
ENSMUSG00000095309	Vmn1r125	NA	NA	7	21272179	21273102
ENSMUSG00000095310	Gm25463	NA	NA	7	59412802	59412880
ENSMUSG00000095311	Gm25464	NA	NA	14	122388054	122388160
ENSMUSG00000095312	Olfr382	NA	NA	11	73516259	73517197
ENSMUSG00000095314	Gm25462	NA	NA	7	59498041	59498119
ENSMUSG00000095316	Gm21876	NA	NA	X	21174439	21175653
ENSMUSG00000095321	Gm2092	NA	NA	X	27577198	27598375
ENSMUSG00000095322	Olfr957	NA	NA	9	39510783	39511718
ENSMUSG00000095323	Mir3470a	NA	NA	6	83090311	83090387
ENSMUSG00000095324	Gm20825	NA	NA	Y	8069168	8071507
ENSMUSG00000095327	Gm14996	NA	NA	X	136396068	136396579
ENSMUSG00000095328	Defa-ps6	NA	NA	8	21225406	21226247
ENSMUSG00000095330	Gm21834	NA	NA	17	57741767	57742219
ENSMUSG00000095331	Ptma-ps1	NA	NA	7	24063832	24064140
ENSMUSG00000095333	Gm24314	NA	NA	5	87764679	87764801
ENSMUSG00000095335	Igkv3-5	NA	NA	6	70663275	70663895
ENSMUSG00000095336	Gm24315	NA	NA	2	10480165	10480291
ENSMUSG00000095338	Igkv3-9	NA	NA	6	70588189	70588777
ENSMUSG00000095339	Zscan4b	NA	NA	7	10900740	10905050
ENSMUSG00000095340	Mir669j	NA	NA	2	10477910	10478030
ENSMUSG00000095341	Gm428	NA	NA	4	73683516	73687558
ENSMUSG00000095342	Gm26096	NA	NA	7	59373844	59373922
ENSMUSG00000095344	Gm6838	NA	NA	12	22286893	22326064
ENSMUSG00000095345	Gm21821	NA	NA	Y	32221119	32221647
ENSMUSG00000095346	Gm21905	NA	NA	5	67927261	67946421
ENSMUSG00000095349	Gm26097	NA	NA	7	59796905	59796997
ENSMUSG00000095350	Gm23284	NA	NA	8	123620241	123620359
ENSMUSG00000095351	Igkv3-2	NA	NA	6	70698449	70699067
ENSMUSG00000095353	Gm21783	NA	NA	Y	44980580	44981263
ENSMUSG00000095356	Gm7398	NA	NA	X	28447594	28468864
ENSMUSG00000095357	Gm23286	NA	NA	7	59561472	59561550
ENSMUSG00000095358	Vmn1r165	NA	NA	7	23217332	23218255
ENSMUSG00000095360	Gm3594	NA	NA	14	6435796	6444611
ENSMUSG00000095361	Gm24967	NA	NA	4	108466944	108467050
ENSMUSG00000095363	Gm4567	NA	NA	7	22713611	22719710
ENSMUSG00000095365	Rbm31y	NA	NA	Y	17400761	17402715
ENSMUSG00000039830	Olig2	NA	NA	16	91225550	91228677
ENSMUSG00000095370	Trav6n-7	NA	NA	14	53318798	53319284
ENSMUSG00000095371	Gm9611	NA	NA	14	42291907	42297358
ENSMUSG00000095372	Gm22111	NA	NA	7	59447374	59447452
ENSMUSG00000095374	Snord116l16	NA	NA	7	59866788	59866881
ENSMUSG00000095376	Gm22109	NA	NA	8	123606613	123606731
ENSMUSG00000095377	Olfr91	NA	NA	17	37092934	37093872
ENSMUSG00000095379	Gm22108	NA	NA	13	120017108	120017213
ENSMUSG00000095380	Gm23952	NA	NA	13	50679537	50679645
ENSMUSG00000095382	Gm24466	NA	NA	12	72130210	72130318
ENSMUSG00000095383	Vmn1r152	NA	NA	7	22522967	22523890
ENSMUSG00000095384	1700001F09Rik	NA	NA	14	43342383	43347811
ENSMUSG00000095386	Gm17662	NA	NA	4	104857329	104859137
ENSMUSG00000095387	Trav6d-4	NA	NA	14	52753367	52753846
ENSMUSG00000095388	Gm10681	NA	NA	3	98552542	98588807
ENSMUSG00000095389	Gm23953	NA	NA	7	59736313	59736406
ENSMUSG00000095390	Olfr229	NA	NA	9	39909805	39910728
ENSMUSG00000095392	Gm7350	NA	NA	X	25824490	25845667
ENSMUSG00000095393	Gm25619	NA	NA	1	139786983	139787086
ENSMUSG00000095394	Gm25485	NA	NA	4	50286746	50286877
ENSMUSG00000095398	Gm16404	NA	NA	X	55553147	55568358
ENSMUSG00000095399	Ighd6-1	NA	NA	12	113480143	113480171
ENSMUSG00000095401	Olfr804	NA	NA	10	129704880	129705824
ENSMUSG00000095402	Gm25585	NA	NA	7	59552109	59552187
ENSMUSG00000095408	Gm8366	NA	NA	X	149380417	149382185
ENSMUSG00000095409	Gm13043	NA	NA	4	143511343	143517831
ENSMUSG00000095410	n-R5s121	NA	NA	8	123574397	123574515
ENSMUSG00000095411	Gm15260	NA	NA	X	4366897	4367779
ENSMUSG00000095414	Gm23923	NA	NA	13	8955932	8956064
ENSMUSG00000095416	Ighv1-12	NA	NA	12	114615850	114616318
ENSMUSG00000095418	Gm23922	NA	NA	7	59370106	59370184
ENSMUSG00000095420	Astx1a	NA	NA	X	124407642	124410527
ENSMUSG00000095422	Gm24415	NA	NA	15	90054409	90054515
ENSMUSG00000095423	Gm7375	NA	NA	X	27334822	27356109
ENSMUSG00000095424	Gm24416	NA	NA	X	135445519	135445632
ENSMUSG00000095425	Gm24417	NA	NA	7	59362628	59362706
ENSMUSG00000095426	Trav6d-5	NA	NA	14	52795165	52795633
ENSMUSG00000095428	Gm24418	NA	NA	7	59438019	59438097
ENSMUSG00000095429	Ighv5-12	NA	NA	12	113702124	113702578
ENSMUSG00000095430	Vmn1r72	NA	NA	7	11669599	11679317
ENSMUSG00000095431	Gm26240	NA	NA	8	21176768	21176872
ENSMUSG00000095433	Gm21914	NA	NA	Y	40456743	40457270
ENSMUSG00000095434	CAAA01205117.2	NA	NA	GL456385.1	31243	31343
ENSMUSG00000102958	Gm37016	NA	NA	16	91262498	91263298
ENSMUSG00000095436	Gm15254	NA	NA	X	4906982	4907254
ENSMUSG00000095437	Gm23606	NA	NA	18	24558602	24558722
ENSMUSG00000095442	Ighv1-4	NA	NA	12	114487136	114487569
ENSMUSG00000095444	Ighd2-4	NA	NA	12	113470694	113470710
ENSMUSG00000095445	Gm14475	NA	NA	X	11324659	11324976
ENSMUSG00000095446	Gm25730	NA	NA	17	13399042	13399206
ENSMUSG00000095447	Gm23403	NA	NA	6	133191792	133191901
ENSMUSG00000095448	Olfr859	NA	NA	9	19804914	19809249
ENSMUSG00000095449	n-R5s112	NA	NA	8	123559201	123559319
ENSMUSG00000095450	AC132444.4	NA	NA	GL456221.1	46295	46666
ENSMUSG00000095452	Gm20795	NA	NA	Y	40804914	40807356
ENSMUSG00000095453	n-R5s149	NA	NA	8	123621928	123622046
ENSMUSG00000095455	Mup-ps3	NA	NA	4	60237345	60244027
ENSMUSG00000095457	Gm8989	NA	NA	7	106323414	106330688
ENSMUSG00000095458	Snord116l8	NA	NA	7	59879459	59879552
ENSMUSG00000095460	Vmn2r-ps16	NA	NA	4	146605105	146605481
ENSMUSG00000095462	Gm21725	NA	NA	Y	13348521	13349063
ENSMUSG00000106714	Gm42546	0.0482844	NA	5	117299889	117302480
ENSMUSG00000095465	Gm6214	NA	NA	3	140839097	140839637
ENSMUSG00000095466	Gm3015	NA	NA	14	42763525	42768821
ENSMUSG00000095467	Gm22243	NA	NA	9	115411234	115411353
ENSMUSG00000095470	Gm21863	NA	NA	12	19954505	19954840
ENSMUSG00000095474	Cldn34c2	NA	NA	X	123581700	123602134
ENSMUSG00000095475	AC133095.2	NA	NA	JH584299.1	910289	913083
ENSMUSG00000095476	Gm25077	NA	NA	7	59473776	59473854
ENSMUSG00000095479	Gm25074	NA	NA	7	59776724	59776817
ENSMUSG00000095482	Gm25739	NA	NA	18	51254169	51254275
ENSMUSG00000095483	Olfr776	NA	NA	10	129260963	129261901
ENSMUSG00000095484	Olfr1480	NA	NA	19	13527913	13530622
ENSMUSG00000095486	Vmn2r22	NA	NA	6	123609758	123650635
ENSMUSG00000095487	Scgb1b21	NA	NA	7	33527376	33528558
ENSMUSG00000095489	Gm25737	NA	NA	6	13549506	13549612
ENSMUSG00000095490	Gm7951	NA	NA	14	42111963	42117369
ENSMUSG00000095491	Gm24088	NA	NA	7	59410933	59411011
ENSMUSG00000095492	Gm14361	NA	NA	X	3696491	3697358
ENSMUSG00000095494	Gm7391	NA	NA	X	28127898	28148926
ENSMUSG00000095495	Trav9d-3	NA	NA	14	52920443	52921112
ENSMUSG00000095497	Igkv1-122	NA	NA	6	68016718	68017488
ENSMUSG00000095498	Ifna1	NA	NA	4	88850087	88850656
ENSMUSG00000095499	Rps12-ps14	NA	NA	X	125857683	125858081
ENSMUSG00000095500	AC132444.5	NA	NA	GL456221.1	32239	47294
ENSMUSG00000095501	Gm22449	NA	NA	7	59608262	59608340
ENSMUSG00000095502	Gm22450	NA	NA	5	135875657	135875763
ENSMUSG00000095503	Gm3147	NA	NA	5	94612069	94616342
ENSMUSG00000095504	Gm22446	NA	NA	1	191762200	191762303
ENSMUSG00000095505	AC164084.1	NA	NA	JH584296.1	195181	197903
ENSMUSG00000095507	Gm22447	NA	NA	8	21703175	21703266
ENSMUSG00000095508	Gm20812	NA	NA	Y	12381981	12384008
ENSMUSG00000095509	Mir467b	NA	NA	2	10481248	10481320
ENSMUSG00000095511	Gm24137	NA	NA	7	59610133	59610211
ENSMUSG00000095513	Gm24136	NA	NA	3	96422733	96422897
ENSMUSG00000095514	D13Ertd608e	NA	NA	13	119836006	119846570
ENSMUSG00000095516	Gm24135	NA	NA	15	12572430	12572530
ENSMUSG00000095517	Gm13249	NA	NA	4	145646771	145647115
ENSMUSG00000095518	Gm8068	NA	NA	14	41696393	41701885
ENSMUSG00000095519	Ighv1-66	NA	NA	12	115593110	115593591
ENSMUSG00000095520	Gm20877	NA	NA	Y	17093873	17095892
ENSMUSG00000095521	Astx5	NA	NA	X	123890522	123893407
ENSMUSG00000095522	Gm8298	NA	NA	3	59861051	59877313
ENSMUSG00000095523	AC124606.1	NA	NA	JH584299.1	837364	840451
ENSMUSG00000095525	Olfr834	NA	NA	9	18987990	18988928
ENSMUSG00000095527	Olfr888	NA	NA	9	38108128	38109632
ENSMUSG00000095528	Gm10375	NA	NA	14	43602627	43608065
ENSMUSG00000085865	Gm15966	NA	NA	16	91320452	91328995
ENSMUSG00000095530	Snora19	NA	NA	19	60774330	60774461
ENSMUSG00000095531	Gm25284	NA	NA	5	150547313	150547453
ENSMUSG00000095532	Mup-ps13	NA	NA	4	61534230	61536973
ENSMUSG00000095534	Gm15102	NA	NA	X	150013712	150015213
ENSMUSG00000095536	Gm25285	NA	NA	2	10491336	10491425
ENSMUSG00000095537	Gm25286	NA	NA	7	38613149	38613253
ENSMUSG00000095539	Gm25287	NA	NA	10	100144254	100144363
ENSMUSG00000095540	Esp4	NA	NA	17	40598594	40602618
ENSMUSG00000095541	Gm24617	NA	NA	18	46367365	46367485
ENSMUSG00000095542	Gm24618	NA	NA	7	59746425	59746518
ENSMUSG00000095543	Vmn1r148	NA	NA	7	22413583	22414506
ENSMUSG00000095544	Vmn2r-ps33	NA	NA	6	124081698	124082601
ENSMUSG00000095546	Gm10230	NA	NA	X	27472031	27494882
ENSMUSG00000095549	Ighd5-1	NA	NA	12	113526800	113526809
ENSMUSG00000095551	Gm7980	NA	NA	14	41901813	41907290
ENSMUSG00000095553	Gm21916	NA	NA	Y	33140698	33141225
ENSMUSG00000095554	Ighv1-16	NA	NA	12	114665872	114666165
ENSMUSG00000095555	Gm28010	NA	NA	9	72511209	72511334
ENSMUSG00000095557	Gm3415	NA	NA	5	146556136	146558915
ENSMUSG00000095558	Gm21681	NA	NA	X	34160003	34161499
ENSMUSG00000095560	Trav14d-2	NA	NA	14	52948568	52949169
ENSMUSG00000095561	Gm8383	NA	NA	X	149716151	149717920
ENSMUSG00000095563	Astx3	NA	NA	X	126042545	126045431
ENSMUSG00000108926	Gm10988	0.0481906	NA	7	30151841	30152928
ENSMUSG00000095565	Ighv2-9-1	NA	NA	12	113769850	113770302
ENSMUSG00000095569	Taar7d	NA	NA	10	24027222	24028298
ENSMUSG00000095570	AC140325.3	NA	NA	GL456354.1	146926	149659
ENSMUSG00000095571	Ighv5-17	NA	NA	12	113859149	113859670
ENSMUSG00000095572	Trav4n-3	NA	NA	14	53210906	53211407
ENSMUSG00000095573	Gm16501	NA	NA	Y	2720339	2720674
ENSMUSG00000095574	Trbv12-1	NA	NA	6	41113550	41114067
ENSMUSG00000095577	Gm6619	NA	NA	6	131486400	131491493
ENSMUSG00000095578	Gm21760	NA	NA	Y	80133779	80159975
ENSMUSG00000095580	Rnu1b1	NA	NA	3	96359953	96360117
ENSMUSG00000095581	Gm22630	NA	NA	7	59464420	59464498
ENSMUSG00000095583	Ighv14-2	NA	NA	12	113994469	113994898
ENSMUSG00000095584	Gm22628	NA	NA	13	16041046	16041152
ENSMUSG00000095585	CR974586.3	NA	NA	JH584293.1	41602	43114
ENSMUSG00000095586	Olfr1287	NA	NA	2	111449142	111450059
ENSMUSG00000095587	Gm22629	NA	NA	7	59585806	59585884
ENSMUSG00000095589	Ighv1-55	NA	NA	12	115208095	115208591
ENSMUSG00000109642	RP24-95N3.3	-0.0323444	NA	8	91493019	91495595
ENSMUSG00000095591	Gm15045	NA	NA	X	137109973	137110855
ENSMUSG00000095592	Ighd5-7	NA	NA	12	113464524	113464552
ENSMUSG00000095593	Gm7138	NA	NA	10	77776252	77776944
ENSMUSG00000095594	Gm24304	NA	NA	5	80098908	80099014
ENSMUSG00000095599	Gm6215	NA	NA	X	135349021	135352023
ENSMUSG00000095602	Gm21788	NA	NA	Y	7405010	7405552
ENSMUSG00000095603	Olfr106-ps	NA	NA	17	37394446	37395597
ENSMUSG00000095604	Gm23424	NA	NA	18	36810891	36811000
ENSMUSG00000095605	Gm12624	NA	NA	11	60666684	60667065
ENSMUSG00000095606	Gm21258	NA	NA	Y	52780040	52806254
ENSMUSG00000095607	Trav5-4	NA	NA	14	53704007	53704514
ENSMUSG00000095608	Olfr247	NA	NA	10	129974605	129975567
ENSMUSG00000095609	Gm21188	NA	NA	13	120034759	120035331
ENSMUSG00000095610	Gm26245	NA	NA	1	96617099	96617205
ENSMUSG00000095612	Ighv5-4	NA	NA	12	113597446	113597977
ENSMUSG00000095615	Gm26243	NA	NA	10	79985506	79985612
ENSMUSG00000095618	Gm26246	NA	NA	7	59789331	59789424
ENSMUSG00000095619	Vmn1r157	NA	NA	7	22761697	22762590
ENSMUSG00000065811	Gm24695	NA	NA	16	91349702	91349784
ENSMUSG00000095621	Gm15085	NA	NA	X	149447617	149487784
ENSMUSG00000095624	Gm23947	NA	NA	17	88392826	88392932
ENSMUSG00000095625	Esp24	NA	NA	17	39038285	39040117
ENSMUSG00000095626	Gm21572	NA	NA	Y	31802210	31802737
ENSMUSG00000095627	Gm8331	NA	NA	X	148596836	148598597
ENSMUSG00000095628	Gm24585	NA	NA	7	59535256	59535334
ENSMUSG00000095629	Vmn1r89	NA	NA	7	13219339	13220289
ENSMUSG00000095630	Igkv6-23	NA	NA	6	70260409	70260955
ENSMUSG00000095631	n-R5s86	NA	NA	9	74059339	74059457
ENSMUSG00000095632	Vmn1r175	NA	NA	7	23808286	23809200
ENSMUSG00000095633	Igkv4-58	NA	NA	6	69500254	69500786
ENSMUSG00000095634	Gm20816	NA	NA	Y	68537955	68540290
ENSMUSG00000095636	Gm22950	NA	NA	1	171733299	171733405
ENSMUSG00000095637	Gm21608	NA	NA	X	31715660	31717156
ENSMUSG00000095638	Gm8888	NA	NA	15	96766761	96767141
ENSMUSG00000095639	Gm22941	NA	NA	7	59786818	59786911
ENSMUSG00000095640	Olfr1434	NA	NA	19	12279854	12284212
ENSMUSG00000095641	Gm25615	NA	NA	7	59864240	59864333
ENSMUSG00000095642	Ighv14-3	NA	NA	12	114059845	114060321
ENSMUSG00000095643	Trav13d-3	NA	NA	14	53032848	53033419
ENSMUSG00000095645	n-R5s143	NA	NA	8	123611715	123611833
ENSMUSG00000095646	Trav10n	NA	NA	14	53122114	53122610
ENSMUSG00000095647	Taar7a	NA	NA	10	23992405	23993481
ENSMUSG00000095650	Gm20854	NA	NA	Y	85528517	85530908
ENSMUSG00000095652	n-R5s123	NA	NA	8	123577755	123577873
ENSMUSG00000095653	Gm21818	NA	NA	13	120173184	120173696
ENSMUSG00000095655	Gm14479	NA	NA	X	11315158	11315475
ENSMUSG00000095656	Ighd2-8	NA	NA	12	113450851	113450867
ENSMUSG00000095657	Gm15252	NA	NA	X	4796663	4797545
ENSMUSG00000095658	Vmn2r-ps130	NA	NA	17	23061367	23077425
ENSMUSG00000095659	Spin2g	NA	NA	X	34237049	34238733
ENSMUSG00000095660	Gm22274	NA	NA	7	59565218	59565296
ENSMUSG00000105086	Gm42534	0.0480881	NA	5	48279667	48281420
ENSMUSG00000095662	Gm14482	NA	NA	X	11318256	11318764
ENSMUSG00000095663	Gm2310	NA	NA	15	8518683	8519953
ENSMUSG00000095664	Vmn2r67	NA	NA	7	85136240	85155902
ENSMUSG00000095666	AC164084.2	NA	NA	JH584296.1	41338	44417
ENSMUSG00000095667	Olfr854	NA	NA	9	19566435	19567382
ENSMUSG00000095668	Trbd1	NA	NA	6	41533201	41533212
ENSMUSG00000095670	Vmn1r30	NA	NA	6	58434842	58435894
ENSMUSG00000095671	Gm25098	NA	NA	7	59492432	59492510
ENSMUSG00000095673	Gm4308	NA	NA	10	100366499	100367412
ENSMUSG00000095674	Gm25100	NA	NA	7	3589164	3589264
ENSMUSG00000095675	Ccl21b	NA	NA	4	42255767	42256432
ENSMUSG00000095678	Gm25101	NA	NA	15	21114369	21114475
ENSMUSG00000095680	Gm12627	NA	NA	11	60600927	60601308
ENSMUSG00000095682	Igkv3-1	NA	NA	6	70703578	70704177
ENSMUSG00000095683	Gm10662	NA	NA	7	23131854	23144480
ENSMUSG00000095684	Gm23282	NA	NA	13	22212419	22212519
ENSMUSG00000095685	Gm23283	NA	NA	18	31389994	31390103
ENSMUSG00000095689	Trav12d-1	NA	NA	14	52844465	52845041
ENSMUSG00000095691	Snord116l11	NA	NA	7	59902213	59902306
ENSMUSG00000095693	Gm21820	NA	NA	Y	5248359	5249441
ENSMUSG00000095696	Olfr786	NA	NA	10	129427424	129437752
ENSMUSG00000095697	Mir683-1	NA	NA	13	50544626	50544734
ENSMUSG00000095698	Rhox2d	NA	NA	X	37493428	37497623
ENSMUSG00000095699	Gm26092	NA	NA	2	10512203	10512299
ENSMUSG00000095700	Ighv10-3	NA	NA	12	114523441	114523905
ENSMUSG00000095701	Gm24830	NA	NA	3	96328425	96328590
ENSMUSG00000095702	Gm15005	NA	NA	X	136568411	136568922
ENSMUSG00000095703	Gm24829	NA	NA	8	21594038	21594129
ENSMUSG00000095704	Gm8221	NA	NA	15	77626074	77626637
ENSMUSG00000095705	Gm24828	NA	NA	Y	85414018	85414125
ENSMUSG00000095710	Gm8871	NA	NA	5	10947805	11044948
ENSMUSG00000095712	Gm26465	NA	NA	3	88970623	88970729
ENSMUSG00000095713	Gm26466	NA	NA	7	59407197	59407275
ENSMUSG00000095714	Gm26467	NA	NA	7	59574579	59574656
ENSMUSG00000095716	Gm14351	NA	NA	X	3750934	3752885
ENSMUSG00000095717	Gm2056	NA	NA	12	88027004	88027438
ENSMUSG00000095718	Gm6502	NA	NA	5	94314435	94317255
ENSMUSG00000095721	Gm7137	NA	NA	10	77787490	77788200
ENSMUSG00000095722	Gm23648	NA	NA	6	18727292	18727398
ENSMUSG00000095723	Gm23647	NA	NA	8	123623637	123623745
ENSMUSG00000095725	Gm21801	NA	NA	Y	40390922	40391449
ENSMUSG00000095727	Gm23646	NA	NA	8	107840957	107841057
ENSMUSG00000095729	Gm23649	NA	NA	17	72987798	72987904
ENSMUSG00000095731	Gm25312	NA	NA	1	178028033	178028139
ENSMUSG00000095732	Gm25311	NA	NA	6	124304297	124304428
ENSMUSG00000095734	Gm23767	NA	NA	7	59708469	59708562
ENSMUSG00000095736	Trav7n-4	NA	NA	14	53091346	53091875
ENSMUSG00000095737	Igkv11-125	NA	NA	6	67913573	67914052
ENSMUSG00000095738	Gm25313	NA	NA	9	65196572	65196687
ENSMUSG00000095739	Gm25314	NA	NA	7	59371975	59372053
ENSMUSG00000095740	Gm22474	NA	NA	17	46232725	46232831
ENSMUSG00000095743	Gm17654	NA	NA	14	43573843	43579146
ENSMUSG00000095744	Gm22476	NA	NA	13	27874089	27874188
ENSMUSG00000095745	Gm4133	NA	NA	7	20333142	20334065
ENSMUSG00000095747	Gm22475	NA	NA	17	5421464	5421565
ENSMUSG00000095749	n-R5s141	NA	NA	8	123608320	123608438
ENSMUSG00000095752	Gm24182	NA	NA	1	167349025	167349131
ENSMUSG00000095753	Igkv4-53	NA	NA	6	69648824	69649363
ENSMUSG00000095754	Spin2f	NA	NA	X	31253894	31255381
ENSMUSG00000095755	CR974586.4	NA	NA	JH584293.1	83395	84475
ENSMUSG00000095756	Trav6d-7	NA	NA	14	53007612	53008098
ENSMUSG00000095757	Gm24180	NA	NA	1	43918777	43918886
ENSMUSG00000095758	Vmn1r128	NA	NA	7	21349373	21350296
ENSMUSG00000095759	Gm21828	NA	NA	Y	13223386	13223928
ENSMUSG00000095761	Ighv1-20	NA	NA	12	114723772	114724205
ENSMUSG00000095763	AC124606.2	NA	NA	JH584299.1	806210	809281
ENSMUSG00000095764	Gm25840	NA	NA	7	59553981	59554059
ENSMUSG00000095765	Olfr741	NA	NA	14	50472947	50486395
ENSMUSG00000095768	Vmn1r111	NA	NA	7	20702296	20703216
ENSMUSG00000095769	Gm21891	NA	NA	Y	13132950	13133492
ENSMUSG00000095770	Gm21637	NA	NA	X	31962044	31962821
ENSMUSG00000095771	Igkv14-111	NA	NA	6	68256389	68256869
ENSMUSG00000095772	Gm23017	NA	NA	9	88598348	88598419
ENSMUSG00000095774	Olfr970	NA	NA	9	39819641	39820576
ENSMUSG00000095776	Gm23018	NA	NA	12	69561229	69561337
ENSMUSG00000095778	Gm23016	NA	NA	18	64728066	64728127
ENSMUSG00000095780	Gm24674	NA	NA	1	10009814	10009917
ENSMUSG00000095782	Mir465c-1	NA	NA	X	66825955	66826035
ENSMUSG00000095785	Gm20924	NA	NA	Y	65205185	65207527
ENSMUSG00000095786	Gm24673	NA	NA	2	10491860	10491983
ENSMUSG00000095787	AC133103.6	NA	NA	GL456211.1	54469	54840
ENSMUSG00000095792	Gm26296	NA	NA	15	55262542	55262603
ENSMUSG00000095793	Gm20855	NA	NA	Y	35105684	35131833
ENSMUSG00000095794	Igkv6-17	NA	NA	6	70371439	70371993
ENSMUSG00000095797	Gm8246	NA	NA	14	5469438	5477830
ENSMUSG00000095798	Gm26298	NA	NA	9	108653608	108653728
ENSMUSG00000095799	Gm8332	NA	NA	12	88249666	88250100
ENSMUSG00000095802	Gm7415	NA	NA	X	29128146	29149186
ENSMUSG00000095804	Olfr824	NA	NA	10	130126108	130127055
ENSMUSG00000095805	Gm22092	NA	NA	4	116922384	116922490
ENSMUSG00000095806	Gm5728	NA	NA	7	20374493	20375410
ENSMUSG00000095807	Gm21405	NA	NA	Y	58573017	58599050
ENSMUSG00000095813	Defa-ps1	NA	NA	8	21695012	21695853
ENSMUSG00000095814	Gm14374	NA	NA	X	5669067	5671026
ENSMUSG00000095816	Vmn1r-ps70	NA	NA	7	22352435	22353397
ENSMUSG00000095817	Gm3238	NA	NA	10	77770633	77771325
ENSMUSG00000095818	Gm24954	NA	NA	X	89849394	89849503
ENSMUSG00000095820	Gm15098	NA	NA	X	149327076	149328583
ENSMUSG00000095821	Tcstv3	NA	NA	13	120317567	120318076
ENSMUSG00000095822	Gm9117	NA	NA	3	93936633	93943543
ENSMUSG00000095825	Gm25448	NA	NA	13	62791507	62791613
ENSMUSG00000095827	Gm5283	NA	NA	3	17230642	17230975
ENSMUSG00000095828	Gm25449	NA	NA	7	59419323	59419401
ENSMUSG00000095829	Speer1	NA	NA	5	11341516	11346286
ENSMUSG00000095831	Olfr453	NA	NA	6	42744039	42744992
ENSMUSG00000095837	Gm4141	NA	NA	7	20575321	20576241
ENSMUSG00000095839	Olfr965	NA	NA	9	39719229	39720167
ENSMUSG00000095842	Gm24302	NA	NA	15	12695124	12695224
ENSMUSG00000095843	Gm26491	NA	NA	2	10475500	10475620
ENSMUSG00000095846	Gm2001	NA	NA	12	87841965	87842186
ENSMUSG00000095849	Gm24300	NA	NA	13	50118006	50118114
ENSMUSG00000095850	Gm17361	NA	NA	X	125004163	125004660
ENSMUSG00000095853	Gm22616	NA	NA	1	14182578	14182677
ENSMUSG00000095854	Trav14d-1	NA	NA	14	52855614	52856166
ENSMUSG00000095856	Gm22619	NA	NA	4	93745888	93745997
ENSMUSG00000095857	Gm22618	NA	NA	5	50290380	50290486
ENSMUSG00000095858	Olfr104-ps	NA	NA	17	37362161	37363087
ENSMUSG00000095859	Ighv1-43	NA	NA	12	114945950	114946383
ENSMUSG00000095860	Gm21775	NA	NA	Y	10553453	10553992
ENSMUSG00000095862	Trav6-6	NA	NA	14	53516929	53517366
ENSMUSG00000095863	Ighv1-67	NA	NA	12	115603940	115604376
ENSMUSG00000095864	Vmn1r77	NA	NA	7	12041299	12042219
ENSMUSG00000095866	Ighv2-4	NA	NA	12	113653291	113653724
ENSMUSG00000095867	Gm20917	NA	NA	Y	79148789	79151122
ENSMUSG00000095870	Lce1k	NA	NA	3	92806291	92807891
ENSMUSG00000095871	Gm25931	NA	NA	4	40850320	40850402
ENSMUSG00000095873	Ang-ps3	NA	NA	14	43912992	43913424
ENSMUSG00000095874	Gm9630	NA	NA	15	14466268	14466669
ENSMUSG00000095876	Gm25933	NA	NA	13	62383237	62383344
ENSMUSG00000095878	Gm23045	NA	NA	4	140692697	140692792
ENSMUSG00000095879	Gm21764	NA	NA	Y	18061270	18061812
ENSMUSG00000095880	Gm26429	NA	NA	17	39460330	39460439
ENSMUSG00000095883	Gm26430	NA	NA	18	78533458	78533564
ENSMUSG00000095884	Gm26431	NA	NA	2	10487507	10487633
ENSMUSG00000095885	Gm26432	NA	NA	7	59496169	59496247
ENSMUSG00000095886	Esp38	NA	NA	17	39953353	39955244
ENSMUSG00000095887	Gm10096	NA	NA	X	28931821	28954702
ENSMUSG00000095889	Ighv1-58	NA	NA	12	115312166	115312599
ENSMUSG00000095890	Gm7958	NA	NA	X	55097191	55112304
ENSMUSG00000095892	Rnu5g	NA	NA	9	65201726	65201841
ENSMUSG00000095893	Olfr884	NA	NA	9	38046576	38048153
ENSMUSG00000095895	Gm21963	NA	NA	13	62778782	62779117
ENSMUSG00000095896	Ifna14	NA	NA	4	88571229	88571798
ENSMUSG00000095897	Ighd2-5	NA	NA	12	113466027	113466043
ENSMUSG00000095898	Gm24796	NA	NA	4	93600979	93601085
ENSMUSG00000095899	Gm2318	NA	NA	X	35206437	35227650
ENSMUSG00000095900	Gm20773	NA	NA	Y	13494026	13496466
ENSMUSG00000095901	Olfr538	NA	NA	7	140574155	140575087
ENSMUSG00000095902	Vmn1r88	NA	NA	7	13177719	13178669
ENSMUSG00000095903	Olfr968	NA	NA	9	39771772	39772798
ENSMUSG00000095905	Gm19961	NA	NA	13	61799901	61800173
ENSMUSG00000095906	Gm7421	NA	NA	X	29436004	29457378
ENSMUSG00000095907	Gm14333	NA	NA	X	3231695	3231958
ENSMUSG00000095909	Gm10324	NA	NA	13	66119547	66122836
ENSMUSG00000095910	Olfr469	NA	NA	7	107822523	107823467
ENSMUSG00000095911	Gm24528	NA	NA	7	59415590	59415668
ENSMUSG00000095914	Vmn2r48	NA	NA	7	9927624	9953585
ENSMUSG00000095915	n-R5s115	NA	NA	8	123564286	123564404
ENSMUSG00000095916	Vmn1r191	NA	NA	13	22178686	22179582
ENSMUSG00000095917	Olfr740	NA	NA	14	50453054	50453989
ENSMUSG00000095918	Gm5861	NA	NA	5	11183072	11187810
ENSMUSG00000095920	Gm6686	NA	NA	17	15566164	15566421
ENSMUSG00000095922	Obox4-ps21	NA	NA	7	15241272	15242988
ENSMUSG00000095923	Ighv1-37	NA	NA	12	114896238	114896671
ENSMUSG00000095924	Gm24040	NA	NA	7	59557727	59557805
ENSMUSG00000095925	Defa-ps17	NA	NA	8	21473251	21473421
ENSMUSG00000099308	Mir6367	NA	NA	16	91527443	91527544
ENSMUSG00000095927	Gm21822	NA	NA	Y	18654482	18655024
ENSMUSG00000095929	Olfr487	NA	NA	7	108211583	108212527
ENSMUSG00000095931	Vmn1r159	NA	NA	7	22842688	22843605
ENSMUSG00000095932	Vmn1r49	NA	NA	6	90072086	90078498
ENSMUSG00000095933	Gm25700	NA	NA	13	86725823	86725932
ENSMUSG00000095934	Gm2927	NA	NA	X	33657172	33658872
ENSMUSG00000095935	Gm11238	NA	NA	4	73607881	73657291
ENSMUSG00000095936	Zscan4e	NA	NA	7	11306378	11310682
ENSMUSG00000095938	Gm25701	NA	NA	2	10477710	10477836
ENSMUSG00000095939	Gm25702	NA	NA	15	63481214	63481276
ENSMUSG00000095941	Gm21964	NA	NA	8	110109772	110111762
ENSMUSG00000095942	Gm25198	NA	NA	1	88015924	88016033
ENSMUSG00000095943	Gm25197	NA	NA	13	73924585	73924710
ENSMUSG00000095944	n-R5s210	NA	NA	1	37005439	37005557
ENSMUSG00000095945	Gm25194	NA	NA	7	59576449	59576527
ENSMUSG00000095946	Gm25196	NA	NA	7	23406996	23407105
ENSMUSG00000095947	Gm25195	NA	NA	17	28526332	28526457
ENSMUSG00000095950	Gm20737	NA	NA	Y	10533609	10536042
ENSMUSG00000095951	Gm23963	NA	NA	2	9240756	9240832
ENSMUSG00000095952	Obox4-ps12	NA	NA	7	15139546	15141484
ENSMUSG00000095954	Gm3183	NA	NA	5	94865436	94885388
ENSMUSG00000095955	Gm22360	NA	NA	1	95832129	95832235
ENSMUSG00000073529	F830208F22Rik	0.0476358	NA	18	77793259	77796743
ENSMUSG00000095957	Olfr832	NA	NA	9	18944650	18945588
ENSMUSG00000095958	Trav12-3	NA	NA	14	53621657	53622245
ENSMUSG00000095959	Gm10845	NA	NA	14	79863074	79868398
ENSMUSG00000095960	Gm13120	NA	NA	4	144296692	144298137
ENSMUSG00000095961	Vmn2r102	NA	NA	17	19660399	19694748
ENSMUSG00000095962	Vmn1r137	NA	NA	7	21994587	21995510
ENSMUSG00000095963	Gm7742	NA	NA	17	21198952	21200478
ENSMUSG00000095964	Gm6221	NA	NA	X	135409856	135412955
ENSMUSG00000095965	Gm17693	NA	NA	X	125705444	125705941
ENSMUSG00000095966	n-R5s105	NA	NA	8	123547265	123547383
ENSMUSG00000095968	Gm21842	NA	NA	Y	32283539	32284066
ENSMUSG00000095970	Gm19402	NA	NA	10	77689957	77690757
ENSMUSG00000095971	Gm26436	NA	NA	4	4729573	4729704
ENSMUSG00000095972	Gm23512	NA	NA	18	67174885	67174991
ENSMUSG00000095973	Vmn1r116	NA	NA	7	20872256	20873179
ENSMUSG00000095974	Obox4-ps13	NA	NA	7	15150915	15152628
ENSMUSG00000095976	Gm5891	NA	NA	7	21908665	21921291
ENSMUSG00000095978	Mup-ps11	NA	NA	4	61318730	61325417
ENSMUSG00000095979	Gm21209	NA	NA	Y	49571156	49597425
ENSMUSG00000095980	Gm23050	NA	NA	17	13120531	13120695
ENSMUSG00000095981	Ighv10-1	NA	NA	12	114479005	114479451
ENSMUSG00000095982	Vmn1r3	NA	NA	4	3184382	3185305
ENSMUSG00000095984	Gm4201	NA	NA	7	22564423	22565343
ENSMUSG00000095985	Gm23052	NA	NA	Y	54928997	54929104
ENSMUSG00000095986	Gm23053	NA	NA	6	35524543	35524638
ENSMUSG00000095987	Gm13104	NA	NA	4	144041033	144042478
ENSMUSG00000095988	Gm15042	NA	NA	X	137108605	137109487
ENSMUSG00000095989	Gm23049	NA	NA	6	29988388	29988489
ENSMUSG00000095991	Gm17048	NA	NA	14	5958445	5959291
ENSMUSG00000095994	Gm15084	NA	NA	X	148946235	148947736
ENSMUSG00000095996	Gm16513	NA	NA	5	95182624	95195342
ENSMUSG00000095997	Gm24702	NA	NA	7	59494300	59494378
ENSMUSG00000095998	Gm24701	NA	NA	7	14912358	14912462
ENSMUSG00000096000	Olfr773	NA	NA	10	129186484	129187419
ENSMUSG00000108594	Gm44770	0.0475833	NA	6	71802888	71804151
ENSMUSG00000096005	Gm24863	NA	NA	13	79454970	79455076
ENSMUSG00000096008	Gm15100	NA	NA	X	149446885	149447585
ENSMUSG00000096009	Olfr134	NA	NA	17	38175086	38176024
ENSMUSG00000096011	Ifna15	NA	NA	4	88557673	88558245
ENSMUSG00000096015	n-R5s134	NA	NA	8	123596457	123596575
ENSMUSG00000096016	Gm20937	NA	NA	Y	68268651	68294898
ENSMUSG00000096017	Gm26502	NA	NA	7	59756514	59756607
ENSMUSG00000096018	Gm26435	NA	NA	9	30291868	30291974
ENSMUSG00000096019	Gm26504	NA	NA	7	59675988	59676081
ENSMUSG00000096020	Ighv1-75	NA	NA	12	115833950	115834418
ENSMUSG00000096021	Gm25985	NA	NA	13	115116127	115116233
ENSMUSG00000096022	Gm23421	NA	NA	17	35049218	35049321
ENSMUSG00000096027	Mir467a-2	NA	NA	2	10478798	10478880
ENSMUSG00000096028	Gm25984	NA	NA	7	59593294	59593372
ENSMUSG00000096029	Olfr679	NA	NA	7	105085718	105086665
ENSMUSG00000096030	Gm24424	NA	NA	14	54449958	54450064
ENSMUSG00000096031	Gm23189	NA	NA	1	67973676	67973777
ENSMUSG00000096033	Gm5899	NA	NA	7	94197210	94197479
ENSMUSG00000096036	Gm21778	NA	NA	Y	5942460	5945031
ENSMUSG00000096037	n-R5s136	NA	NA	8	123599861	123599979
ENSMUSG00000096038	Trav13n-3	NA	NA	14	53337122	53337639
ENSMUSG00000096041	Gm22511	NA	NA	7	59471904	59471982
ENSMUSG00000096042	Vmn2r125	NA	NA	4	156349921	156354578
ENSMUSG00000096044	Gm16427	NA	NA	5	93481829	93540200
ENSMUSG00000096046	Gm24969	NA	NA	7	59360760	59360838
ENSMUSG00000096047	n-R5s211	NA	NA	1	46374197	46374315
ENSMUSG00000096048	Gm22510	NA	NA	7	59454855	59454933
ENSMUSG00000096049	Gm2075	NA	NA	12	88011848	88012282
ENSMUSG00000096051	Vmn1r40	NA	NA	6	89714203	89715135
ENSMUSG00000096053	Gm25943	NA	NA	2	10501109	10501198
ENSMUSG00000096055	Trav12n-1	NA	NA	14	53155512	53156088
ENSMUSG00000096057	Gm25944	NA	NA	7	59731223	59731316
ENSMUSG00000096061	Gm23681	NA	NA	11	20937576	20937701
ENSMUSG00000096065	Gm13155	NA	NA	4	147624240	147624885
ENSMUSG00000096066	Gm10424	NA	NA	5	95268493	95272768
ENSMUSG00000096067	Gm23682	NA	NA	7	59544615	59544693
ENSMUSG00000096068	Olfr486	NA	NA	7	108171798	108172742
ENSMUSG00000096069	Olfr61	NA	NA	7	140628970	140638702
ENSMUSG00000096070	Gm25350	NA	NA	7	59754002	59754095
ENSMUSG00000096071	Vmn1r143	NA	NA	7	22189377	22190300
ENSMUSG00000096072	Gm8914	NA	NA	X	91480126	91481160
ENSMUSG00000096073	Vmn1r166	NA	NA	7	23250762	23251682
ENSMUSG00000096074	Ighv1-72	NA	NA	12	115757984	115758461
ENSMUSG00000096075	Gm25349	NA	NA	7	4388452	4388561
ENSMUSG00000096076	Gm23962	NA	NA	7	61681515	61681594
ENSMUSG00000096078	Ighv1-62-2	NA	NA	12	115446409	115446869
ENSMUSG00000096079	Gm23961	NA	NA	6	22768106	22768202
ENSMUSG00000096080	Gm24710	NA	NA	10	37931680	37931780
ENSMUSG00000096081	Gm21991	NA	NA	14	44447792	44450009
ENSMUSG00000096082	Gm24711	NA	NA	7	59721125	59721218
ENSMUSG00000096083	Gm10428	NA	NA	11	62753100	62753498
ENSMUSG00000096084	Gm21850	NA	NA	2	154052269	154056639
ENSMUSG00000096085	Gm24465	NA	NA	1	98049822	98049928
ENSMUSG00000096087	Gm24709	NA	NA	6	56583715	56583846
ENSMUSG00000096088	Gm12614	NA	NA	11	60619346	60619727
ENSMUSG00000096090	Gm26334	NA	NA	7	59548359	59548437
ENSMUSG00000096091	Gm26335	NA	NA	5	32175099	32175205
ENSMUSG00000096092	n-R5s125	NA	NA	8	123581155	123581273
ENSMUSG00000096094	A630095N17Rik	NA	NA	1	75220095	75232102
ENSMUSG00000096095	Gm26332	NA	NA	7	59738848	59738941
ENSMUSG00000096096	Trav4-4-dv10	NA	NA	14	53683647	53684177
ENSMUSG00000096097	Gm14477	NA	NA	X	11305655	11305972
ENSMUSG00000096098	Mir713	NA	NA	13	62760739	62760846
ENSMUSG00000096099	Vmn1r220	NA	NA	13	23183628	23184524
ENSMUSG00000096100	AC133103.7	NA	NA	GL456211.1	66955	67326
ENSMUSG00000096106	Trav5d-4	NA	NA	14	53001713	53002232
ENSMUSG00000096108	Ighv11-2	NA	NA	12	114048241	114048812
ENSMUSG00000096109	Olfr1537	NA	NA	9	39237487	39238431
ENSMUSG00000096110	Gm26270	NA	NA	7	59716059	59716152
ENSMUSG00000096113	Mir466b-5	NA	NA	2	10488887	10488974
ENSMUSG00000096114	Gm26272	NA	NA	9	42317550	42317681
ENSMUSG00000096117	Gm26271	NA	NA	1	139671604	139671707
ENSMUSG00000096119	Gm6228	NA	NA	X	135549210	135552221
ENSMUSG00000096120	Gm21800	NA	NA	Y	41406498	41407040
ENSMUSG00000096122	Gm21943	NA	NA	Y	57531412	57533744
ENSMUSG00000096124	Gm22308	NA	NA	5	59214946	59215052
ENSMUSG00000096126	Gm22307	NA	NA	1	4529017	4529123
ENSMUSG00000096127	Gm14625	NA	NA	X	55431819	55446793
ENSMUSG00000096129	Trav12d-2	NA	NA	14	52915799	52916426
ENSMUSG00000096130	Gm25144	NA	NA	3	5885595	5885704
ENSMUSG00000096131	Gm2696	NA	NA	10	77814852	77815404
ENSMUSG00000096132	n-R5s119	NA	NA	8	123571001	123571119
ENSMUSG00000096133	Gm25145	NA	NA	3	92061397	92061506
ENSMUSG00000096134	Mir669p-1	NA	NA	2	10489116	10489202
ENSMUSG00000096135	Rps12-ps18	NA	NA	X	124855729	124856127
ENSMUSG00000096136	Gm25146	NA	NA	7	59595165	59595243
ENSMUSG00000096137	Gm14527	NA	NA	X	29619027	29646381
ENSMUSG00000096138	Trav7-6	NA	NA	14	53716716	53717291
ENSMUSG00000096139	Gm7978	NA	NA	5	95731789	95736173
ENSMUSG00000096142	Gm25817	NA	NA	7	32917146	32917266
ENSMUSG00000096147	Gm25818	NA	NA	6	53433974	53434137
ENSMUSG00000096148	Gm25816	NA	NA	7	59703427	59703520
ENSMUSG00000096149	Trav6-5	NA	NA	14	53491115	53491622
ENSMUSG00000096150	Ighv1-85	NA	NA	12	116000028	116000461
ENSMUSG00000096151	Olfr477	NA	NA	7	107990367	107991299
ENSMUSG00000096152	Gm16442	NA	NA	7	20121656	20122579
ENSMUSG00000096153	BC061195	NA	NA	X	93183227	93183946
ENSMUSG00000096154	Gm13057	NA	NA	4	143551709	143558234
ENSMUSG00000096158	Gm21827	NA	NA	6	43210333	43210755
ENSMUSG00000096159	Gm24153	NA	NA	7	59683586	59683679
ENSMUSG00000096161	Gm24639	NA	NA	7	59443631	59443709
ENSMUSG00000096163	Gm24142	NA	NA	12	13490509	13490615
ENSMUSG00000096164	Vmn1r93	NA	NA	7	20138123	20139088
ENSMUSG00000096166	Gm24638	NA	NA	9	101392979	101393110
ENSMUSG00000096167	Olfr887	NA	NA	9	38084182	38085767
ENSMUSG00000096168	Trav5n-4	NA	NA	14	53312904	53313422
ENSMUSG00000096170	n-R5s146	NA	NA	8	123616810	123616928
ENSMUSG00000096172	Gm22992	NA	NA	1	166620362	166620482
ENSMUSG00000096174	Gm22991	NA	NA	4	155911630	155911750
ENSMUSG00000096176	Trdd2	NA	NA	14	54122226	54122241
ENSMUSG00000096178	Gm20837	NA	NA	Y	90401248	90433263
ENSMUSG00000096179	Gm15090	NA	NA	X	149162650	149163845
ENSMUSG00000096180	Vmn2r49	NA	NA	7	9976245	9992139
ENSMUSG00000096181	Gm23307	NA	NA	7	39283976	39284080
ENSMUSG00000096182	Gm23308	NA	NA	13	119813233	119813339
ENSMUSG00000096183	Gm3727	NA	NA	14	7255889	7264714
ENSMUSG00000096184	Gm23304	NA	NA	4	33628841	33628961
ENSMUSG00000096185	Gm23305	NA	NA	7	59537128	59537206
ENSMUSG00000096189	Mir344h-2	NA	NA	7	61742366	61742425
ENSMUSG00000096190	Snord116l6	NA	NA	7	59884499	59884592
ENSMUSG00000096191	Gm26135	NA	NA	9	88857693	88857764
ENSMUSG00000096192	Gm18856	NA	NA	13	13964487	13965860
ENSMUSG00000096193	Gm26134	NA	NA	1	98549451	98549560
ENSMUSG00000096194	Gm2799	NA	NA	X	32278394	32280342
ENSMUSG00000096195	Gm26138	NA	NA	4	57877389	57877495
ENSMUSG00000096196	Gm26137	NA	NA	3	119837904	119838024
ENSMUSG00000096198	Gm26133	NA	NA	13	13298243	13298342
ENSMUSG00000096200	Gm23186	NA	NA	17	4678020	4678126
ENSMUSG00000096202	Gm22069	NA	NA	9	45634706	45634812
ENSMUSG00000096208	Gm22070	NA	NA	10	114991541	114991647
ENSMUSG00000096209	Olfr510	NA	NA	7	108666418	108668362
ENSMUSG00000096211	Gm23330	NA	NA	3	19560253	19560416
ENSMUSG00000096212	Gm23739	NA	NA	13	61804141	61804248
ENSMUSG00000096213	Gm15088	NA	NA	X	149157977	149159484
ENSMUSG00000096216	Gm21959	NA	NA	13	76683982	76684398
ENSMUSG00000096217	Gm4904	NA	NA	14	3254679	3255873
ENSMUSG00000096219	n-R5s93	NA	NA	8	5069259	5069377
ENSMUSG00000096220	Olfr775	NA	NA	10	129250536	129251474
ENSMUSG00000096222	Gm25412	NA	NA	X	61938891	61938997
ENSMUSG00000096223	Gm21874	NA	NA	Y	9413518	9416148
ENSMUSG00000096228	Olfr5	NA	NA	7	6480216	6486813
ENSMUSG00000096229	Olfr774	NA	NA	10	129236287	129239089
ENSMUSG00000096230	Gm16429	NA	NA	5	93924777	93929052
ENSMUSG00000096231	Gm22584	NA	NA	7	59713534	59713625
ENSMUSG00000096235	Gm5123	NA	NA	X	17912982	17913818
ENSMUSG00000096236	AC165294.2	NA	NA	JH584297.1	31101	33667
ENSMUSG00000096238	Gm22583	NA	NA	5	110757085	110757191
ENSMUSG00000096239	Mir466b-4	NA	NA	2	10486423	10486512
ENSMUSG00000096240	Gm21830	NA	NA	2	67413725	67433086
ENSMUSG00000096241	Gm24267	NA	NA	1	107756602	107756708
ENSMUSG00000096244	AC102264.1	NA	NA	GL456219.1	149261	150163
ENSMUSG00000096245	Gm24269	NA	NA	9	110925403	110925479
ENSMUSG00000096247	Gm24268	NA	NA	X	155046610	155046719
ENSMUSG00000096248	Gm24264	NA	NA	7	59698307	59698400
ENSMUSG00000096249	Gm24263	NA	NA	19	23296329	23296435
ENSMUSG00000096250	Ighd2-6	NA	NA	12	113461369	113461385
ENSMUSG00000096254	Olfr724	NA	NA	14	49960091	49961096
ENSMUSG00000096258	Rps16-ps3	NA	NA	8	10808688	10809128
ENSMUSG00000096259	Gm3106	NA	NA	5	94218005	94222010
ENSMUSG00000096264	Gm23108	NA	NA	2	10484490	10484613
ENSMUSG00000096268	Gm20914	NA	NA	Y	5725978	5728317
ENSMUSG00000096270	Vmn2r-ps134	NA	NA	17	23441011	23446167
ENSMUSG00000096271	Ccl21c	NA	NA	GL456350.1	211325	212455
ENSMUSG00000096272	Gm21588	NA	NA	Y	32712665	32713192
ENSMUSG00000096273	Olfr1474	NA	NA	19	13470103	13471916
ENSMUSG00000096274	Gm24766	NA	NA	7	32690250	32690370
ENSMUSG00000096275	Gm20901	NA	NA	Y	38774934	38799361
ENSMUSG00000096276	Gm2042	NA	NA	12	87954080	87960672
ENSMUSG00000096277	Gm21142	NA	NA	7	38902035	38907147
ENSMUSG00000096280	Gm23287	NA	NA	4	117210844	117210959
ENSMUSG00000096281	Gm22255	NA	NA	7	59510934	59511012
ENSMUSG00000096282	Gm22254	NA	NA	6	74505055	74505164
ENSMUSG00000096283	Gm6176	NA	NA	7	22050205	22056305
ENSMUSG00000096284	Tcstv1	NA	NA	13	119893388	119894785
ENSMUSG00000096285	Gm22253	NA	NA	7	59600776	59600854
ENSMUSG00000096286	Gm8266	NA	NA	14	5566713	5567904
ENSMUSG00000096287	Gm22252	NA	NA	7	59525899	59525977
ENSMUSG00000096288	Gm22251	NA	NA	18	13209702	13209808
ENSMUSG00000096289	Olfr1484	NA	NA	19	13583512	13586253
ENSMUSG00000096290	Gm23932	NA	NA	5	69386066	69386172
ENSMUSG00000096291	Gm23933	NA	NA	7	59389820	59389898
ENSMUSG00000096292	Gm2666	NA	NA	1	85484252	85485142
ENSMUSG00000096293	Gm3683	NA	NA	7	9642621	9658337
ENSMUSG00000096295	Defa2	NA	NA	8	21378515	21379495
ENSMUSG00000096297	Gm23934	NA	NA	1	80135466	80135572
ENSMUSG00000096298	Gm23931	NA	NA	19	13604999	13605107
ENSMUSG00000096300	Gm25212	NA	NA	8	123615099	123615217
ENSMUSG00000096301	Ighd6-2	NA	NA	12	113474875	113474903
ENSMUSG00000096302	Gm25210	NA	NA	7	59769138	59769231
ENSMUSG00000096303	Gm25211	NA	NA	5	86916216	86916322
ENSMUSG00000096304	Gm16451	NA	NA	7	22117322	22118245
ENSMUSG00000096305	Gm23047	NA	NA	7	59733770	59733863
ENSMUSG00000096306	Gm25209	NA	NA	7	59542742	59542820
ENSMUSG00000096307	n-R5s104	NA	NA	8	123545578	123545696
ENSMUSG00000096308	Gm14598	NA	NA	X	54237715	54253212
ENSMUSG00000096309	Gm25208	NA	NA	14	42274419	42274539
ENSMUSG00000096310	Gm23523	NA	NA	1	170751717	170751823
ENSMUSG00000096311	Gm3681	NA	NA	X	30122135	30143416
ENSMUSG00000096313	Snord116l7	NA	NA	7	59881989	59882082
ENSMUSG00000096314	Gm23521	NA	NA	7	12358898	12359007
ENSMUSG00000096316	Faiml	NA	NA	9	99229376	99237239
ENSMUSG00000096318	Astx4a	NA	NA	X	124530162	124533047
ENSMUSG00000096320	Olfr1471	NA	NA	19	13445014	13445958
ENSMUSG00000096322	Gm3898	NA	NA	9	43829963	43832516
ENSMUSG00000096324	Gm26336	NA	NA	7	59488689	59488767
ENSMUSG00000096326	Ighv1-78	NA	NA	12	115868773	115869227
ENSMUSG00000096327	Gm21980	NA	NA	4	42293436	42293841
ENSMUSG00000096328	Gm26337	NA	NA	7	59423055	59423133
ENSMUSG00000096329	Trav13d-4	NA	NA	14	53072763	53073274
ENSMUSG00000096331	Gm24712	NA	NA	6	130146881	130146954
ENSMUSG00000096332	Gm21241	NA	NA	Y	43952162	43978249
ENSMUSG00000096333	Gm13871	NA	NA	4	73901907	73905953
ENSMUSG00000096335	n-R5s108	NA	NA	8	123552364	123552482
ENSMUSG00000096336	Igkv1-135	NA	NA	6	67609713	67610508
ENSMUSG00000096338	Gm15086	NA	NA	X	149593838	149594538
ENSMUSG00000096339	Gm24713	NA	NA	15	18009263	18009369
ENSMUSG00000096340	Defa-ps10	NA	NA	8	21722070	21722240
ENSMUSG00000096341	Gm22886	NA	NA	18	21380825	21380931
ENSMUSG00000096343	n-R5s133	NA	NA	8	123594754	123594872
ENSMUSG00000096344	Gm6408	NA	NA	5	146481965	146484704
ENSMUSG00000096345	Esp16	NA	NA	17	39536142	39540847
ENSMUSG00000096346	Gm22887	NA	NA	5	22534737	22534843
ENSMUSG00000096347	Gm21758	NA	NA	Y	59395263	59427276
ENSMUSG00000096348	Gm10666	NA	NA	7	22133776	22134741
ENSMUSG00000096350	Gm25707	NA	NA	4	132408309	132408404
ENSMUSG00000096353	Gm24957	NA	NA	9	112522529	112522660
ENSMUSG00000096354	Gm8178	NA	NA	4	147378929	147379574
ENSMUSG00000096355	Ighv8-4	NA	NA	12	115024026	115024459
ENSMUSG00000096356	Olfr889	NA	NA	9	38115692	38116727
ENSMUSG00000096357	Gm25709	NA	NA	10	117662282	117662388
ENSMUSG00000096358	n-R5s131	NA	NA	8	123591371	123591489
ENSMUSG00000096359	Gm25710	NA	NA	7	59613876	59613954
ENSMUSG00000096360	Mir466b-7	NA	NA	2	10496268	10496355
ENSMUSG00000096362	Rps12-ps21	NA	NA	X	123285044	123285445
ENSMUSG00000096363	Gm12621	NA	NA	11	60591721	60592102
ENSMUSG00000096365	Olfr1463	NA	NA	19	13231328	13235259
ENSMUSG00000096367	n-R5s107	NA	NA	8	123550667	123550785
ENSMUSG00000096368	Olfr1328	NA	NA	4	118933899	118934840
ENSMUSG00000096371	Gm22367	NA	NA	6	59099253	59099384
ENSMUSG00000096372	Gm8138	NA	NA	14	43410827	43416350
ENSMUSG00000096373	Vmn2r31	NA	NA	7	7383027	7399743
ENSMUSG00000096374	Gm6664	NA	NA	X	55798272	55816903
ENSMUSG00000096376	Gm14590	NA	NA	X	54812464	54827711
ENSMUSG00000096377	Mir5123	NA	NA	4	40850056	40850138
ENSMUSG00000096379	Gm21732	NA	NA	Y	38574609	38575691
ENSMUSG00000096380	Gm19668	NA	NA	10	77798387	77799133
ENSMUSG00000096381	Gm25354	NA	NA	7	15593231	15593335
ENSMUSG00000096383	Gm25353	NA	NA	14	45404840	45404960
ENSMUSG00000096384	Gm25352	NA	NA	3	5881041	5881150
ENSMUSG00000096386	Vmn1r100	NA	NA	7	20417942	20418865
ENSMUSG00000096387	Gm26488	NA	NA	7	59355152	59355230
ENSMUSG00000096388	Gm25355	NA	NA	4	8235582	8235682
ENSMUSG00000096390	Gm23687	NA	NA	7	59439891	59439969
ENSMUSG00000096391	Gm23686	NA	NA	3	18177462	18177625
ENSMUSG00000096392	Gm23688	NA	NA	7	59570835	59570913
ENSMUSG00000096393	Gm590	NA	NA	9	110914739	110916861
ENSMUSG00000096396	Ighd5-2	NA	NA	12	113469426	113469435
ENSMUSG00000096399	Vmn2r35	NA	NA	7	7786151	7819867
ENSMUSG00000096400	Gm6098	NA	NA	3	74242267	74242596
ENSMUSG00000096402	Gm23816	NA	NA	14	62634962	62635093
ENSMUSG00000096406	Rn5s	NA	NA	8	123598158	123598276
ENSMUSG00000096407	Ighv6-5	NA	NA	12	114416596	114417053
ENSMUSG00000096408	Gm8723	NA	NA	10	100376462	100377335
ENSMUSG00000096409	Olfr890	NA	NA	9	38143137	38144081
ENSMUSG00000096410	Ighv1-19	NA	NA	12	114708648	114709135
ENSMUSG00000096411	Gm24721	NA	NA	4	124735839	124735948
ENSMUSG00000096412	Gm25484	NA	NA	9	109347524	109347630
ENSMUSG00000096413	Gm3616	NA	NA	7	9373547	9389264
ENSMUSG00000096414	Obox4-ps15	NA	NA	7	15173325	15175041
ENSMUSG00000096415	Gm24722	NA	NA	17	84391429	84391535
ENSMUSG00000096417	Trav7-2	NA	NA	14	53390635	53391142
ENSMUSG00000096420	Ighd5-6	NA	NA	12	113449588	113449599
ENSMUSG00000096421	Gm10100	NA	NA	10	77726486	77726848
ENSMUSG00000096422	Igkv12-44	NA	NA	6	69814631	69815154
ENSMUSG00000096423	Gm24978	NA	NA	4	16675923	16676029
ENSMUSG00000096424	Olfr885	NA	NA	9	38061322	38062251
ENSMUSG00000096425	Gm24979	NA	NA	17	45209966	45210091
ENSMUSG00000096426	Gm21364	NA	NA	X	3193887	3195827
ENSMUSG00000096427	Olfr895	NA	NA	9	38268156	38269465
ENSMUSG00000096429	Vmn2r-ps131	NA	NA	17	23147806	23150676
ENSMUSG00000096430	Gm22130	NA	NA	7	59426795	59426873
ENSMUSG00000096431	Gm22131	NA	NA	7	59681055	59681148
ENSMUSG00000096436	Olfr1437	NA	NA	19	12321887	12325091
ENSMUSG00000096437	Rps12-ps16	NA	NA	X	125986966	125987364
ENSMUSG00000096439	Obox4-ps23	NA	NA	7	15263943	15265656
ENSMUSG00000096441	Gm26140	NA	NA	12	23199780	23199889
ENSMUSG00000096442	Taar8a	NA	NA	10	24076500	24077534
ENSMUSG00000096444	Gm26139	NA	NA	14	98624190	98624296
ENSMUSG00000096447	Gm24206	NA	NA	7	59538998	59539076
ENSMUSG00000096451	Gm22645	NA	NA	17	25694114	25694220
ENSMUSG00000096452	Ighv1-77	NA	NA	12	115861867	115862355
ENSMUSG00000096453	Gm8320	NA	NA	X	148427884	148429645
ENSMUSG00000096454	Gm23310	NA	NA	7	59514667	59514745
ENSMUSG00000096455	Gm23311	NA	NA	11	71288425	71288558
ENSMUSG00000096457	Gm10147	NA	NA	X	28584992	28607842
ENSMUSG00000096459	Ighv9-3	NA	NA	12	114140692	114141122
ENSMUSG00000096461	Igkv14-130	NA	NA	6	67791046	67791511
ENSMUSG00000096462	Gm22812	NA	NA	7	59806995	59807088
ENSMUSG00000096464	Ighv2-2	NA	NA	12	113588267	113588702
ENSMUSG00000096465	Olfr488	NA	NA	7	108255192	108258319
ENSMUSG00000096467	Scgb2b19	NA	NA	7	33278370	33280338
ENSMUSG00000096468	Gm16405	NA	NA	X	54531208	54548016
ENSMUSG00000096475	Snord116l1	NA	NA	7	59894620	59894713
ENSMUSG00000096476	Gm12453	NA	NA	4	49342248	49342578
ENSMUSG00000096477	Olfr92	NA	NA	17	37111042	37111980
ENSMUSG00000096478	Trav9d-1	NA	NA	14	52792316	52792777
ENSMUSG00000096479	Gm24464	NA	NA	7	18745103	18745209
ENSMUSG00000096480	Gm23976	NA	NA	3	4305193	4305293
ENSMUSG00000096481	Gm3250	NA	NA	10	77781850	77782542
ENSMUSG00000096482	Gm23977	NA	NA	6	129897932	129898005
ENSMUSG00000097086	Gm7672	0.0466309	NA	10	22046114	22046985
ENSMUSG00000096485	Olfr1466	NA	NA	19	13338901	13342692
ENSMUSG00000096486	Gm5426	NA	NA	10	96136603	96136914
ENSMUSG00000096490	Igkv10-94	NA	NA	6	68704508	68704978
ENSMUSG00000096492	Mir467a-4	NA	NA	2	10486135	10486217
ENSMUSG00000096496	Gm25646	NA	NA	7	59379451	59379529
ENSMUSG00000096497	Olfr787	NA	NA	10	129462678	129463616
ENSMUSG00000096498	Ighv2-5	NA	NA	12	113685482	113686045
ENSMUSG00000096499	Ighv1-5	NA	NA	12	114513330	114513807
ENSMUSG00000096500	Gm23087	NA	NA	7	11350450	11350525
ENSMUSG00000096502	Gm23089	NA	NA	7	59718588	59718681
ENSMUSG00000096504	Mir465b-2	NA	NA	X	66835764	66835842
ENSMUSG00000096505	Trav4d-4	NA	NA	14	52990866	52991389
ENSMUSG00000096506	CR974586.5	NA	NA	JH584293.1	103128	104629
ENSMUSG00000096507	Gm21772	NA	NA	14	6251403	6251880
ENSMUSG00000096510	Gm25892	NA	NA	14	42280342	42280462
ENSMUSG00000096512	Mir467a-8	NA	NA	2	10495980	10496062
ENSMUSG00000096513	Gm4175	NA	NA	7	21760531	21761475
ENSMUSG00000096514	Gm25891	NA	NA	6	123506711	123506842
ENSMUSG00000096515	Igkv14-100	NA	NA	6	68519012	68519477
ENSMUSG00000096516	Olfr628	NA	NA	7	103731843	103733324
ENSMUSG00000096518	Gm21894	NA	NA	Y	54656882	54680980
ENSMUSG00000096520	Gm3376	NA	NA	Y	3771673	3783267
ENSMUSG00000096521	Gm13137	NA	NA	4	147732788	147733132
ENSMUSG00000096522	Gm26386	NA	NA	6	24143368	24143468
ENSMUSG00000096523	Gm25729	NA	NA	Y	83675342	83675449
ENSMUSG00000096524	Gm14355	NA	NA	X	3786827	3787090
ENSMUSG00000096527	Gm6370	NA	NA	5	146491363	146494132
ENSMUSG00000096529	Gm3993	NA	NA	12	20071882	20072217
ENSMUSG00000096530	Gm11758	NA	NA	4	73872219	73876266
ENSMUSG00000096531	Trav12n-2	NA	NA	14	53226773	53227400
ENSMUSG00000096532	Gm21633	NA	NA	Y	33702336	33702863
ENSMUSG00000096533	Gm21852	NA	NA	Y	40651454	40651996
ENSMUSG00000096895	Gm25245	NA	NA	16	91921309	91921415
ENSMUSG00000096537	1190003K10Rik	NA	NA	13	64481246	64497792
ENSMUSG00000096538	Gm21853	NA	NA	Y	29351836	29376221
ENSMUSG00000096539	Gm7438	NA	NA	X	30681894	30702935
ENSMUSG00000096541	Trav9n-3	NA	NA	14	53231433	53232102
ENSMUSG00000096547	Gm25235	NA	NA	1	170832765	170832871
ENSMUSG00000096550	Gm16367	NA	NA	JH584299.1	477246	480331
ENSMUSG00000096551	Trav10	NA	NA	14	53505727	53506286
ENSMUSG00000096554	Olfr1282	NA	NA	2	111335159	111336076
ENSMUSG00000096555	Olfr944	NA	NA	9	39217359	39218294
ENSMUSG00000096558	Gm23568	NA	NA	8	21456090	21456181
ENSMUSG00000096559	Gm23567	NA	NA	9	72969602	72969708
ENSMUSG00000096560	Gm24096	NA	NA	6	70147936	70148045
ENSMUSG00000096561	Gm24097	NA	NA	5	104936651	104936757
ENSMUSG00000096564	Gm24099	NA	NA	4	112590772	112590878
ENSMUSG00000096565	Gm24100	NA	NA	7	59598904	59598982
ENSMUSG00000096566	Olfr1306	NA	NA	2	111911990	111912928
ENSMUSG00000096567	Gm24098	NA	NA	15	38238572	38238680
ENSMUSG00000096568	Ighd2-3	NA	NA	12	113475400	113475416
ENSMUSG00000096569	Amy2a2	NA	NA	3	113345055	113356658
ENSMUSG00000096573	1700009J07Rik	NA	NA	10	77893417	77896114
ENSMUSG00000096576	Oog1	NA	NA	12	87602688	87608845
ENSMUSG00000096577	Ighv1-71	NA	NA	12	115742205	115742647
ENSMUSG00000096580	Igkv1-132	NA	NA	6	67759700	67760413
ENSMUSG00000096583	Mir669a-1	NA	NA	2	10476853	10476949
ENSMUSG00000096584	Olfr611	NA	NA	7	103517411	103518382
ENSMUSG00000096585	Gm22917	NA	NA	1	96303146	96303255
ENSMUSG00000096586	Gm22918	NA	NA	10	100139501	100139610
ENSMUSG00000096587	Mir467a-6	NA	NA	2	10491048	10491130
ENSMUSG00000096589	Gm14992	NA	NA	X	136379912	136380423
ENSMUSG00000096593	Vmn2r54	NA	NA	7	12615233	12636134
ENSMUSG00000096594	Igkv8-19	NA	NA	6	70340876	70341453
ENSMUSG00000096595	Gm25742	NA	NA	7	59550238	59550316
ENSMUSG00000096596	Gm10591	NA	NA	4	42612195	42612860
ENSMUSG00000096597	Gm21886	NA	NA	18	80089297	80089962
ENSMUSG00000096598	Gm26239	NA	NA	10	93807298	93807404
ENSMUSG00000096599	n-R5s114	NA	NA	8	123562595	123562713
ENSMUSG00000096600	Trav6d-3	NA	NA	14	52725299	52726919
ENSMUSG00000096601	Gm8720	NA	NA	7	23066533	23067456
ENSMUSG00000096604	Gm26201	NA	NA	7	59801956	59802049
ENSMUSG00000096605	Gm26200	NA	NA	7	59479347	59479425
ENSMUSG00000096607	7530416G11Rik	NA	NA	15	85492736	85503227
ENSMUSG00000096613	n-R5s102	NA	NA	8	123542178	123542296
ENSMUSG00000096614	Gm2871	NA	NA	14	3713109	3714312
ENSMUSG00000096615	Trav11	NA	NA	14	53519303	53519859
ENSMUSG00000096618	Gm9286	NA	NA	12	23439288	23484992
ENSMUSG00000096619	Gm2035	NA	NA	12	87919423	87919857
ENSMUSG00000096620	Gm5169	NA	NA	X	25277605	25301455
ENSMUSG00000096624	Mir467a-1	NA	NA	2	10476346	10476418
ENSMUSG00000096626	Gm21861	NA	NA	Y	58782567	58814597
ENSMUSG00000096628	Mir871	NA	NA	X	66810428	66810504
ENSMUSG00000096631	Gm22171	NA	NA	7	89295755	89295864
ENSMUSG00000096632	Igkv9-124	NA	NA	6	67942074	67942540
ENSMUSG00000096633	Gm22170	NA	NA	12	13507862	13507968
ENSMUSG00000096634	Snord116l9	NA	NA	7	59897161	59897254
ENSMUSG00000096635	Gm22174	NA	NA	2	163092899	163093023
ENSMUSG00000096638	Ighv2-9	NA	NA	12	113879096	113879541
ENSMUSG00000096640	Gm4312	NA	NA	10	100381647	100382560
ENSMUSG00000096642	Gm24870	NA	NA	13	103641926	103642032
ENSMUSG00000096644	Magea1	NA	NA	X	155088686	155089793
ENSMUSG00000096645	Spin2e	NA	NA	X	31618216	31618920
ENSMUSG00000096646	CR974586.6	NA	NA	JH584293.1	86316	87710
ENSMUSG00000096648	Gm24027	NA	NA	7	59460677	59460755
ENSMUSG00000096649	Ighv1-31	NA	NA	12	114829264	114829697
ENSMUSG00000096650	Gm20896	NA	NA	Y	35895328	35921526
ENSMUSG00000096651	Gm25680	NA	NA	2	10485051	10485176
ENSMUSG00000096652	Mup-ps9	NA	NA	4	61163063	61165771
ENSMUSG00000096653	Trav15d-1-dv6d-1	NA	NA	14	52863299	52863936
ENSMUSG00000096654	Mup-ps29	NA	NA	4	60384494	60384695
ENSMUSG00000096656	Trav12-2	NA	NA	14	53616315	53616914
ENSMUSG00000096658	Vmn2r39	NA	NA	7	9013875	9030798
ENSMUSG00000096660	Gm22863	NA	NA	7	59743912	59744005
ENSMUSG00000096661	Gm15069	NA	NA	X	170746836	170747207
ENSMUSG00000096663	Vmn1r103	NA	NA	7	20509617	20510534
ENSMUSG00000096664	Gm3409	NA	NA	5	146537647	146540427
ENSMUSG00000096666	Gm20852	NA	NA	Y	66739787	66742123
ENSMUSG00000096668	Gm3665	NA	NA	7	8102368	8115821
ENSMUSG00000096670	Ighv2-6	NA	NA	12	113716670	113717103
ENSMUSG00000096672	Ighv1-63	NA	NA	12	115495625	115496058
ENSMUSG00000096673	Gm24520	NA	NA	7	17610766	17610875
ENSMUSG00000096674	Mup15	NA	NA	4	61435790	61439743
ENSMUSG00000096675	Gm24519	NA	NA	13	76604319	76604450
ENSMUSG00000096676	Gm24517	NA	NA	1	134280885	134280991
ENSMUSG00000096677	Gm24518	NA	NA	7	59728681	59728774
ENSMUSG00000096678	Trav9-4	NA	NA	14	53676141	53676630
ENSMUSG00000096679	Olfr498	NA	NA	7	108465326	108466318
ENSMUSG00000096680	AC164084.3	NA	NA	JH584296.1	130715	133448
ENSMUSG00000041703	Zic5	0.0463409	NA	14	122456795	122465677
ENSMUSG00000096682	Ifna5	NA	NA	4	88835525	88836094
ENSMUSG00000096683	Gm25988	NA	NA	7	59428665	59428743
ENSMUSG00000099268	Gm27773	NA	NA	16	91944071	91944148
ENSMUSG00000096685	Gm3642	NA	NA	14	6832231	6840311
ENSMUSG00000096686	Gm20830	NA	NA	Y	6916300	6918282
ENSMUSG00000096688	Mup17	NA	NA	4	61591929	61595871
ENSMUSG00000096689	Gm25987	NA	NA	15	68671416	68671522
ENSMUSG00000096690	Olfr1296-ps1	NA	NA	2	111593073	111594011
ENSMUSG00000096691	Vmn2r33	NA	NA	7	7550967	7566786
ENSMUSG00000096692	Gm23191	NA	NA	10	87364040	87364146
ENSMUSG00000096694	Gm23190	NA	NA	12	116242504	116242567
ENSMUSG00000089293	Gm23210	NA	NA	16	92042677	92042774
ENSMUSG00000096697	Esp23	NA	NA	17	39073691	39077037
ENSMUSG00000096698	Gm21780	NA	NA	Y	31267477	31268004
ENSMUSG00000096700	Gm11236	NA	NA	4	73638121	73642161
ENSMUSG00000096703	Olfr1286	NA	NA	2	111420032	111423112
ENSMUSG00000096704	Gm24805	NA	NA	19	47714784	47714887
ENSMUSG00000096705	Olfr1329	NA	NA	4	118916524	118917465
ENSMUSG00000096706	Gm21854	NA	NA	Y	5656986	5659574
ENSMUSG00000096707	Vmn2r-ps44	NA	NA	7	8801136	8825685
ENSMUSG00000096708	Olfr1475	NA	NA	19	13479252	13480196
ENSMUSG00000096709	Gm7352	NA	NA	14	19511367	19512558
ENSMUSG00000096710	n-R5s117	NA	NA	8	123567637	123567755
ENSMUSG00000096711	Gm21599	NA	NA	Y	32779240	32779767
ENSMUSG00000096713	Gm23148	NA	NA	4	62264314	62264420
ENSMUSG00000096714	Olfr699	NA	NA	7	106790049	106790999
ENSMUSG00000096715	Igkv3-4	NA	NA	6	70671788	70672377
ENSMUSG00000096716	Gm5755	NA	NA	X	17880670	17881506
ENSMUSG00000096717	Vmn2r98	NA	NA	17	19053493	19081311
ENSMUSG00000070564	Ntn5	0.0462683	NA	7	45684022	45694556
ENSMUSG00000096721	Gm25942	NA	NA	6	22789818	22789927
ENSMUSG00000096724	Gm1989	NA	NA	X	25359128	25380281
ENSMUSG00000096728	AC140325.4	NA	NA	GL456354.1	158543	161339
ENSMUSG00000096730	Vmn2r122	NA	NA	JH584292.1	3536	11935
ENSMUSG00000096731	Gm24316	NA	NA	14	50731053	50731159
ENSMUSG00000096732	Gm8897	NA	NA	5	11416418	11421235
ENSMUSG00000096733	Gm15257	NA	NA	X	4033924	4034806
ENSMUSG00000096734	Gm21836	NA	NA	9	124493731	124493793
ENSMUSG00000096735	Vmn1r79	NA	NA	7	12171371	12177149
ENSMUSG00000096736	Gm17535	NA	NA	9	3034599	3035805
ENSMUSG00000096737	Vmn1r117	NA	NA	7	20883198	20884121
ENSMUSG00000096738	Gm24317	NA	NA	4	15383148	15383254
ENSMUSG00000096741	Vmn1r-ps76	NA	NA	7	21523277	21524200
ENSMUSG00000096742	Gm6367	NA	NA	5	94988626	95026536
ENSMUSG00000096743	Vmn2r32	NA	NA	7	7463015	7479973
ENSMUSG00000096744	Gm4307	NA	NA	10	100361338	100362247
ENSMUSG00000096745	Gm12622	NA	NA	11	60560924	60561305
ENSMUSG00000096746	Trav7d-3	NA	NA	14	52744249	52744840
ENSMUSG00000096747	Olfr823	NA	NA	10	130111841	130112788
ENSMUSG00000096748	Gm22635	NA	NA	2	10492421	10492546
ENSMUSG00000096749	Trdd1	NA	NA	14	54113468	54113478
ENSMUSG00000096750	Gm11757	NA	NA	4	73887066	73891112
ENSMUSG00000096756	AC165294.3	NA	NA	JH584297.1	108318	111392
ENSMUSG00000096757	Olfr251	NA	NA	9	38377883	38378833
ENSMUSG00000096758	Gm25466	NA	NA	14	11335873	11336004
ENSMUSG00000096759	Snord116l2	NA	NA	7	59876933	59877026
ENSMUSG00000096760	Gm4177	NA	NA	7	21795811	21796728
ENSMUSG00000096761	Gm5726	NA	NA	7	20544834	20545757
ENSMUSG00000096763	Rps12-ps13	NA	NA	X	125674833	125675231
ENSMUSG00000096765	n-R5s144	NA	NA	8	123613414	123613532
ENSMUSG00000096766	Gm23793	NA	NA	10	130557348	130557464
ENSMUSG00000096767	Ighv1-62-3	NA	NA	12	115460999	115461485
ENSMUSG00000096769	Gm21117	NA	NA	Y	51125220	51151484
ENSMUSG00000096770	Amy2a4	NA	NA	3	113279843	113291449
ENSMUSG00000096771	Gm22115	NA	NA	13	8949921	8950053
ENSMUSG00000096772	Gm22114	NA	NA	1	169799450	169799556
ENSMUSG00000096773	Olfr675	NA	NA	7	105024025	105024978
ENSMUSG00000096774	Gm22113	NA	NA	19	7246709	7246812
ENSMUSG00000096776	Vmn1r186	NA	NA	GL456219.1	94186	95088
ENSMUSG00000096777	Gm21723	NA	NA	Y	32159839	32160366
ENSMUSG00000096779	Gm22112	NA	NA	1	82396697	82396817
ENSMUSG00000096782	Gm24640	NA	NA	2	10489971	10490096
ENSMUSG00000096784	Gm24643	NA	NA	15	89888952	89889052
ENSMUSG00000096785	n-R5s130	NA	NA	8	123589654	123589772
ENSMUSG00000096786	Gm24641	NA	NA	9	109358229	109358335
ENSMUSG00000096790	Gm22995	NA	NA	10	13888537	13888643
ENSMUSG00000096794	Olfr905	NA	NA	9	38472745	38473681
ENSMUSG00000096796	1700021P04Rik	NA	NA	19	24064793	24066452
ENSMUSG00000096797	Obox4-ps20	NA	NA	7	15229944	15231660
ENSMUSG00000096798	Gm6309	NA	NA	5	146167976	146170721
ENSMUSG00000096799	Gm22996	NA	NA	7	59375713	59375791
ENSMUSG00000096800	Gm4725	NA	NA	X	4553787	4554373
ENSMUSG00000096801	Gm23412	NA	NA	4	83285804	83285910
ENSMUSG00000096803	Gm6803	NA	NA	12	88018337	88018771
ENSMUSG00000096804	Gm23411	NA	NA	18	34188878	34188939
ENSMUSG00000096805	Ighv9-1	NA	NA	12	114093928	114094358
ENSMUSG00000096809	Gm23410	NA	NA	10	24893980	24894086
ENSMUSG00000096811	Gm25088	NA	NA	7	59452983	59453061
ENSMUSG00000096812	Gm25087	NA	NA	7	59582063	59582140
ENSMUSG00000096813	Vmn1r126	NA	NA	7	21300502	21301467
ENSMUSG00000096814	Gm25085	NA	NA	7	59540870	59540948
ENSMUSG00000096815	Gm25086	NA	NA	9	10295047	10295156
ENSMUSG00000096817	Gm25084	NA	NA	13	22204575	22204675
ENSMUSG00000096818	Gm29231	NA	NA	19	9605121	9614034
ENSMUSG00000096819	Srsy	NA	NA	Y	17935713	17937330
ENSMUSG00000096820	Gm21425	NA	NA	Y	13161968	13164408
ENSMUSG00000096821	Gm24570	NA	NA	7	59572707	59572785
ENSMUSG00000096822	Olfr344	NA	NA	2	36568600	36569529
ENSMUSG00000096824	Ighv2-7	NA	NA	12	113807314	113807752
ENSMUSG00000096825	Trav12-1	NA	NA	14	53538191	53538738
ENSMUSG00000096826	Ccl27b	NA	NA	4	42655251	42656005
ENSMUSG00000096827	Trav14n-1	NA	NA	14	53166626	53167178
ENSMUSG00000096829	Gm23771	NA	NA	1	29985934	29986043
ENSMUSG00000096830	Gm26231	NA	NA	9	20035154	20035220
ENSMUSG00000096831	Rps12-ps6	NA	NA	X	124349725	124350123
ENSMUSG00000096832	Mir3096	NA	NA	5	23710991	23711061
ENSMUSG00000096833	Igkv4-55	NA	NA	6	69607275	69607828
ENSMUSG00000096834	Gm15127	NA	NA	X	148663598	148703849
ENSMUSG00000096835	Gm23288	NA	NA	2	10490167	10490287
ENSMUSG00000096838	Gm26232	NA	NA	3	96450446	96450611
ENSMUSG00000096840	Olfr136	NA	NA	17	38329853	38336097
ENSMUSG00000096844	Igkv6-14	NA	NA	6	70434952	70435476
ENSMUSG00000096845	Gm25597	NA	NA	7	59794360	59794453
ENSMUSG00000096848	Gm23379	NA	NA	3	157398262	157398368
ENSMUSG00000096849	Gm25598	NA	NA	17	15837549	15837655
ENSMUSG00000096851	Gm22756	NA	NA	1	151062004	151062110
ENSMUSG00000096852	Cyp2d12	NA	NA	15	82555108	82559413
ENSMUSG00000096855	n-R5s120	NA	NA	8	123572710	123572828
ENSMUSG00000020090	Npffr1	0.0461138	NA	10	61595492	61628565
ENSMUSG00000096858	Olfr805	NA	NA	10	129722583	129727172
ENSMUSG00000096859	Vmn1r176	NA	NA	7	23834812	23835726
ENSMUSG00000096861	Vmn2r68	NA	NA	7	85221518	85237704
ENSMUSG00000096863	Gm22259	NA	NA	18	52154501	52154607
ENSMUSG00000096865	Gm23313	NA	NA	7	59759026	59759119
ENSMUSG00000096866	Gm22260	NA	NA	1	25279445	25279551
ENSMUSG00000096867	Gm10057	NA	NA	X	154043986	154055039
ENSMUSG00000096868	Gm22258	NA	NA	7	59799444	59799537
ENSMUSG00000096871	Gm10665	NA	NA	7	22463110	22464075
ENSMUSG00000096873	Ccl21c	NA	NA	JH584293.1	60162	60827
ENSMUSG00000096874	Gm10312	NA	NA	13	60771780	60772145
ENSMUSG00000096875	Gm21815	NA	NA	Y	56502245	56526833
ENSMUSG00000096876	Gm23936	NA	NA	4	120837488	120837597
ENSMUSG00000096879	Gm4858	NA	NA	3	93068823	93075505
ENSMUSG00000096880	Gm23569	NA	NA	2	10492620	10492739
ENSMUSG00000096881	Gm20874	NA	NA	Y	67606856	67631468
ENSMUSG00000096882	Gm23570	NA	NA	5	20092615	20092718
ENSMUSG00000096884	Ighd5-4	NA	NA	12	113460101	113460110
ENSMUSG00000096885	Gm21797	NA	NA	Y	40775223	40775765
ENSMUSG00000096889	Gm23571	NA	NA	2	10499763	10499889
ENSMUSG00000096890	Gm20797	NA	NA	8	20841352	20842350
ENSMUSG00000096891	Mup-ps8	NA	NA	4	60756812	60759526
ENSMUSG00000096893	Mir344d-2	NA	NA	7	61685272	61685351
ENSMUSG00000096894	Mir467a-10	NA	NA	2	10503273	10503355
ENSMUSG00000096896	Gm25244	NA	NA	4	90997862	90997993
ENSMUSG00000096897	Astx4d	NA	NA	X	125917810	125920696
ENSMUSG00000096898	Gm20867	NA	NA	Y	77960873	77963204
ENSMUSG00000096899	Gm8346	NA	NA	X	149211319	149213087
ENSMUSG00000096902	Gm20843	NA	NA	Y	72220863	72247118
ENSMUSG00000096903	Vmn1r104	NA	NA	7	20533837	20534760
ENSMUSG00000096905	Gm8324	NA	NA	14	3496367	3497570
ENSMUSG00000096906	Gm26506	NA	NA	7	103581267	103581376
ENSMUSG00000096907	Gm6113	NA	NA	X	26735065	26756219
ENSMUSG00000096908	Trav7-3	NA	NA	14	53443249	53443839
ENSMUSG00000096911	Gm2165	NA	NA	X	28666150	28700879
ENSMUSG00000096912	Gm9046	NA	NA	10	118342011	118343255
ENSMUSG00000096913	Gm24866	NA	NA	7	59393561	59393639
ENSMUSG00000096915	Gm2964	NA	NA	X	33955044	33956540
ENSMUSG00000096927	Gm3466	NA	NA	14	6690690	6691881
ENSMUSG00000096939	Gm8321	NA	NA	1	119157586	119158565
ENSMUSG00000096949	Gm26897	NA	NA	5	111733924	111734574
ENSMUSG00000096955	Gm26570	NA	NA	14	3838995	3839336
ENSMUSG00000096958	Gm26573	NA	NA	4	146153456	147024959
ENSMUSG00000096962	Gm26622	NA	NA	17	5837968	5838265
ENSMUSG00000042371	Slc5a10	0.0458394	NA	11	61672781	61720826
ENSMUSG00000091408	Gm6728	0.0458394	NA	6	136486122	136487186
ENSMUSG00000096978	Gm26851	NA	NA	X	133687780	133707262
ENSMUSG00000030523	Trpm1	0.0458008	NA	7	64153835	64269775
ENSMUSG00000096997	Gm26791	NA	NA	14	118363732	118384768
ENSMUSG00000097001	1700054K02Rik	NA	NA	1	92572374	92572749
ENSMUSG00000097003	D930007P13Rik	NA	NA	15	103123070	103146828
ENSMUSG00000097010	Gm26709	NA	NA	12	72945807	72965866
ENSMUSG00000097012	Gm16531	NA	NA	10	22414514	22444036
ENSMUSG00000107734	Gm44406	0.0456477	NA	6	136986596	136987398
ENSMUSG00000077202	Gm25612	0.0455982	NA	1	134505338	134505463
ENSMUSG00000097020	Gm26613	NA	NA	11	115615462	115626707
ENSMUSG00000097024	Gm26557	NA	NA	14	5782044	5782536
ENSMUSG00000108060	4921529L05Rik	0.0455825	NA	6	53978691	54018030
ENSMUSG00000097029	Gm26560	NA	NA	5	38317333	38320897
ENSMUSG00000097037	Gm26818	NA	NA	X	29150251	29151825
ENSMUSG00000097043	Gm10556	NA	NA	18	4812486	4850959
ENSMUSG00000097044	4933433F19Rik	NA	NA	8	30568393	30575573
ENSMUSG00000094002	Gm9866	0.0453694	NA	12	27140796	27160633
ENSMUSG00000097054	Gm11395	NA	NA	13	33741240	33742038
ENSMUSG00000097066	Platr2	NA	NA	13	65780905	65867305
ENSMUSG00000097067	Gm26743	NA	NA	2	67677031	67687282
ENSMUSG00000038192	Cer1	0.0453302	NA	4	82881751	82885148
ENSMUSG00000097076	Platr7	NA	NA	10	84547417	84553338
ENSMUSG00000097082	4933440J02Rik	NA	NA	10	111586719	111594273
ENSMUSG00000097087	Gm26878	NA	NA	8	120880206	120882481
ENSMUSG00000097090	Gm26724	NA	NA	17	27201032	27203071
ENSMUSG00000097092	Gm26725	NA	NA	5	66151212	66174945
ENSMUSG00000097094	Gm26548	NA	NA	4	9267323	9269915
ENSMUSG00000070167	Snora57	-0.0308119	NA	19	8888538	8888685
ENSMUSG00000027077	Smtnl1	0.0451542	NA	2	84811176	84822652
ENSMUSG00000097104	Gm26579	NA	NA	10	116674591	116679303
ENSMUSG00000097106	Rpl31-ps23	NA	NA	8	35132995	35133532
ENSMUSG00000097107	Platr6	NA	NA	10	21830499	21844851
ENSMUSG00000104676	Gm42777	-0.0307876	NA	3	121755044	121758646
ENSMUSG00000097110	Gm26726	NA	NA	X	73402211	73411436
ENSMUSG00000097112	Gm26727	NA	NA	2	67432816	67433181
ENSMUSG00000102418	Sh2d1b1	0.0451162	NA	1	170277320	170286769
ENSMUSG00000097116	Gm26729	NA	NA	7	75784032	75784383
ENSMUSG00000097117	Gm26730	NA	NA	11	116306864	116309510
ENSMUSG00000097118	Gm17514	NA	NA	13	66183079	66203636
ENSMUSG00000097135	4932430I15Rik	NA	NA	5	92804220	92809488
ENSMUSG00000046057	Gm15428	0.0450214	NA	1	156793512	156793844
ENSMUSG00000097147	Gm26780	NA	NA	11	76614467	76622204
ENSMUSG00000097158	Gm26516	NA	NA	4	130774817	130779246
ENSMUSG00000097160	A630072L19Rik	NA	NA	12	100941742	100949875
ENSMUSG00000084168	Atp5l2-ps	0.0448962	NA	11	97768060	97768371
ENSMUSG00000097169	Gm26661	NA	NA	14	7791587	7792057
ENSMUSG00000097171	Gm17644	NA	NA	1	12667563	12673090
ENSMUSG00000097181	4930594M17Rik	NA	NA	18	81226204	81236066
ENSMUSG00000097190	Gm11394	NA	NA	13	33729033	33729849
ENSMUSG00000043924	Ncmap	0.0447905	NA	4	135369576	135398227
ENSMUSG00000097201	Gm26700	NA	NA	10	92162103	92164690
ENSMUSG00000097202	Gm26701	NA	NA	13	33700473	33701102
ENSMUSG00000097214	Gm19791	NA	NA	10	22110621	22113345
ENSMUSG00000097218	Gm26552	NA	NA	14	5161446	5221712
ENSMUSG00000097232	Gm26854	NA	NA	15	41758060	41788911
ENSMUSG00000107145	Gm43442	0.0445569	NA	6	35926711	35927124
ENSMUSG00000097241	Gm26907	NA	NA	9	81776695	81858891
ENSMUSG00000097244	Gm7928	NA	NA	13	67460000	67460700
ENSMUSG00000097247	1500012K07Rik	NA	NA	7	75308696	75331419
ENSMUSG00000097264	Rpl31-ps24	NA	NA	1	64934402	64934780
ENSMUSG00000097265	Gm26803	NA	NA	13	83723442	83729582
ENSMUSG00000097266	Gm26802	NA	NA	7	19298260	19300770
ENSMUSG00000097280	AI849053	NA	NA	3	88199102	88204595
ENSMUSG00000097283	Gm26686	NA	NA	1	128770599	128774421
ENSMUSG00000097291	Gm18828	NA	NA	1	36764863	36765874
ENSMUSG00000097299	Gm26654	NA	NA	3	96402381	96402948
ENSMUSG00000097300	Gm26835	NA	NA	10	13967024	14007405
ENSMUSG00000097302	1700034B16Rik	NA	NA	18	75781032	75782303
ENSMUSG00000097314	Gm26567	NA	NA	9	88599656	88604528
ENSMUSG00000097315	Gm26568	NA	NA	1	136216074	136225071
ENSMUSG00000097329	4931403G20Rik	NA	NA	12	69847635	69853671
ENSMUSG00000097349	Gm26731	NA	NA	14	5597554	5598096
ENSMUSG00000097355	Gm26662	NA	NA	9	34588526	34589304
ENSMUSG00000097361	4930550C17Rik	NA	NA	13	56222224	56243940
ENSMUSG00000097369	Gm26545	NA	NA	12	80885549	80887674
ENSMUSG00000097371	Gm26875	NA	NA	13	67699082	67700031
ENSMUSG00000097374	Gm26874	NA	NA	19	57459572	57461553
ENSMUSG00000097382	Gm26817	NA	NA	14	3442185	3442523
ENSMUSG00000097398	Platr5	NA	NA	1	88754890	88755736
ENSMUSG00000097139	Gm26626	NA	NA	16	92612824	92620032
ENSMUSG00000097406	Gm26833	NA	NA	6	39871532	39871971
ENSMUSG00000097409	Gm26832	NA	NA	8	110265248	110267462
ENSMUSG00000098983	Gm28003	NA	NA	16	93072755	93072822
ENSMUSG00000097420	Gm17575	NA	NA	3	96375646	96388864
ENSMUSG00000097421	D630011A20Rik	NA	NA	8	12554272	12573320
ENSMUSG00000097423	Gm26522	NA	NA	7	88278787	88283529
ENSMUSG00000097425	Vmn1r181	NA	NA	7	23984065	23985048
ENSMUSG00000097427	Gm6763	NA	NA	10	104151497	104153965
ENSMUSG00000097437	Gm38999	NA	NA	7	43427622	43428873
ENSMUSG00000097438	Gm26784	NA	NA	8	121434980	121435389
ENSMUSG00000097446	Gm26629	NA	NA	19	50677406	50778662
ENSMUSG00000097450	Gm26893	NA	NA	14	5514087	5574342
ENSMUSG00000097458	Gm26697	NA	NA	2	126521202	126553662
ENSMUSG00000086152	Gm11454	0.0432659	NA	2	163122606	163143959
ENSMUSG00000097480	Gm9499	NA	NA	1	97001820	97002783
ENSMUSG00000097483	Gm26806	NA	NA	13	66503160	66519523
ENSMUSG00000097484	Gm26807	NA	NA	6	40203298	40209259
ENSMUSG00000031074	Fgf3	0.042886	NA	7	144838083	144844436
ENSMUSG00000097516	4930467D21Rik	NA	NA	5	97392417	97642179
ENSMUSG00000097522	Gm26844	NA	NA	13	69141229	69143965
ENSMUSG00000097524	Gm26846	NA	NA	9	102345903	102354694
ENSMUSG00000097539	4930477E14Rik	NA	NA	3	96401150	96402014
ENSMUSG00000097540	1700037F24Rik	NA	NA	1	132201069	132203803
ENSMUSG00000097550	Gm21304	NA	NA	10	104168515	104170983
ENSMUSG00000076457	Mir802	NA	NA	16	93369720	93369816
ENSMUSG00000097553	4930455D15Rik	NA	NA	18	32663642	32837287
ENSMUSG00000097562	Gm26639	NA	NA	13	65590293	65591561
ENSMUSG00000097565	Gm26965	NA	NA	13	67491152	67526151
ENSMUSG00000097581	Gm21936	NA	NA	12	87792580	87796877
ENSMUSG00000097594	Gm2907	NA	NA	14	3876445	3877636
ENSMUSG00000097598	Gm26677	NA	NA	6	51379710	51392777
ENSMUSG00000097599	Gm26678	NA	NA	3	54631439	54634627
ENSMUSG00000097608	Gm7952	NA	NA	1	98263523	98264506
ENSMUSG00000097623	B230323A14Rik	NA	NA	9	69758740	69830845
ENSMUSG00000097630	Gm26828	NA	NA	6	4832227	4832398
ENSMUSG00000097642	Gm26866	NA	NA	1	22740764	22741565
ENSMUSG00000097646	Gm26864	NA	NA	19	12247491	12247646
ENSMUSG00000097648	9330185C12Rik	NA	NA	1	113891385	113964134
ENSMUSG00000097653	Gm16387	NA	NA	7	39257199	39262358
ENSMUSG00000097655	Gm26713	NA	NA	9	81175457	81203591
ENSMUSG00000097659	Gm26715	NA	NA	13	66349396	66365772
ENSMUSG00000097661	Gm26763	NA	NA	4	145601963	145711968
ENSMUSG00000085376	Gm14508	0.0422094	NA	5	116009316	116016105
ENSMUSG00000097670	Gm26607	NA	NA	1	24125275	24126141
ENSMUSG00000097671	1700015O11Rik	NA	NA	6	113631649	113633144
ENSMUSG00000097672	Gm26609	NA	NA	9	62804478	62808234
ENSMUSG00000097677	Gm26611	NA	NA	9	88859011	88883554
ENSMUSG00000097679	Rps19-ps5	NA	NA	15	37868086	37868488
ENSMUSG00000097681	Gm26643	NA	NA	4	43030999	43032482
ENSMUSG00000097682	4930554H23Rik	NA	NA	7	63344690	63444529
ENSMUSG00000105199	Gm43581	0.0420872	NA	3	104642994	104645857
ENSMUSG00000097689	4930471D02Rik	NA	NA	10	93897158	93901956
ENSMUSG00000097691	9030616G12Rik	NA	NA	10	128971197	128978115
ENSMUSG00000097700	Gm26738	NA	NA	6	17834585	17835185
ENSMUSG00000097704	Gm26741	NA	NA	10	52358767	52358853
ENSMUSG00000097735	D930032P07Rik	NA	NA	19	28678224	28720027
ENSMUSG00000084983	Gm11789	0.0418643	NA	11	120526855	120531784
ENSMUSG00000097742	Gm26535	NA	NA	10	37337486	37379652
ENSMUSG00000106186	Gm43627	0.0417939	NA	5	64972650	64974948
ENSMUSG00000097753	Gm26689	NA	NA	3	96377033	96385523
ENSMUSG00000097780	Gm26746	NA	NA	14	5531178	5531664
ENSMUSG00000083906	Gm15186	-0.0279353	NA	X	159588465	159589027
ENSMUSG00000097790	Gm16399	NA	NA	3	14802356	14802574
ENSMUSG00000097795	Gm7678	NA	NA	10	22124496	22125438
ENSMUSG00000097807	Gm26553	NA	NA	3	96348627	96357094
ENSMUSG00000097809	Gm26554	NA	NA	7	29853085	29858990
ENSMUSG00000097812	Gm26812	NA	NA	8	121850194	121860621
ENSMUSG00000085521	4930526A20Rik	-0.0278413	NA	17	28075050	28076677
ENSMUSG00000097841	4930511A02Rik	NA	NA	12	11438233	11444812
ENSMUSG00000097847	4930478K11Rik	NA	NA	12	108313779	108328030
ENSMUSG00000097849	Gm26754	NA	NA	13	66244216	66264522
ENSMUSG00000097851	Platr30	NA	NA	3	96345287	96358480
ENSMUSG00000097857	Gm26603	NA	NA	2	52859723	52863516
ENSMUSG00000097871	B230104I21Rik	NA	NA	4	154336127	154349918
ENSMUSG00000097872	Gm26702	NA	NA	2	25575431	25580099
ENSMUSG00000097878	Gm8764	NA	NA	10	104160006	104162473
ENSMUSG00000097883	Gm8357	NA	NA	1	48881713	48882723
ENSMUSG00000097886	Gsg1l2	NA	NA	11	67774608	67789898
ENSMUSG00000097897	Rpl31-ps25	NA	NA	17	81791555	81791933
ENSMUSG00000097902	Gm26531	NA	NA	12	85962598	85979014
ENSMUSG00000097907	Raxos1	NA	NA	18	65937538	65940447
ENSMUSG00000097927	Gm6999	NA	NA	14	79836712	79958726
ENSMUSG00000097931	Gm11392	NA	NA	13	33718276	33722055
ENSMUSG00000097933	1700039M10Rik	NA	NA	14	57571624	57572368
ENSMUSG00000097938	Gm26933	NA	NA	15	54034506	54035982
ENSMUSG00000097939	Gm8601	NA	NA	10	96476479	96477387
ENSMUSG00000097947	Gm26970	NA	NA	5	142283106	142284069
ENSMUSG00000097948	Gm21430	NA	NA	14	63428733	63429730
ENSMUSG00000097949	Gm5354	NA	NA	8	81308177	81309149
ENSMUSG00000097952	Gm4398	NA	NA	7	32791496	32792487
ENSMUSG00000097953	Gm26952	NA	NA	X	103381957	103383169
ENSMUSG00000097955	Gm26950	NA	NA	7	48220204	48220840
ENSMUSG00000097957	Gm8993	NA	NA	6	75201988	75202970
ENSMUSG00000097962	1700034G24Rik	NA	NA	5	112582936	112589996
ENSMUSG00000097964	Gm21045	NA	NA	6	78068568	78069587
ENSMUSG00000097966	Gm9423	NA	NA	3	158960446	158961442
ENSMUSG00000097968	Tpi-rs2	NA	NA	3	66128968	66129723
ENSMUSG00000097972	Scgb2b15	NA	NA	7	32827683	32829662
ENSMUSG00000097976	Gm26918	NA	NA	5	14520673	14539852
ENSMUSG00000097980	Gm26972	NA	NA	18	63399247	63421197
ENSMUSG00000097982	Scgb2b12	NA	NA	7	32325286	32327245
ENSMUSG00000097984	Gm8167	NA	NA	8	82577767	82578724
ENSMUSG00000097988	Gm10535	NA	NA	1	135108961	135113378
ENSMUSG00000097998	Gm27019	NA	NA	6	31063092	31063495
ENSMUSG00000098000	Gm27026	NA	NA	18	52472848	52473739
ENSMUSG00000106086	Gm43352	0.0407798	NA	3	131109026	131112090
ENSMUSG00000098011	Gm21232	NA	NA	13	87782971	87783976
ENSMUSG00000098014	Gm26967	NA	NA	7	119512000	119514302
ENSMUSG00000098015	Gm6600	NA	NA	6	130728161	130747623
ENSMUSG00000001566	Mnx1	0.0406606	NA	5	29473034	29478470
ENSMUSG00000098023	Gm19200	NA	NA	X	103287167	103288970
ENSMUSG00000098025	Gm27013	NA	NA	6	130521314	130522337
ENSMUSG00000098026	Gm27014	NA	NA	12	54963064	54964200
ENSMUSG00000098027	Gm27004	NA	NA	5	112582645	112583371
ENSMUSG00000109777	RP24-168F5.2	NA	NA	16	93653088	93653364
ENSMUSG00000098029	Gm7745	NA	NA	12	61353702	61354674
ENSMUSG00000098033	Gm9381	NA	NA	3	125042262	125043273
ENSMUSG00000098036	Gm8955	NA	NA	3	14428492	14435009
ENSMUSG00000084591	Gm22344	NA	NA	16	93654324	93654601
ENSMUSG00000098038	Gm8793	NA	NA	10	31639158	31640460
ENSMUSG00000098039	Gm26925	NA	NA	5	144110816	144111772
ENSMUSG00000075330	A930003A15Rik	0.0405618	NA	16	19876570	19883897
ENSMUSG00000098042	Gm5710	NA	NA	3	121180103	121181097
ENSMUSG00000098044	Gm9162	NA	NA	7	33137119	33138109
ENSMUSG00000098045	Gm26979	NA	NA	1	137917690	137921312
ENSMUSG00000098053	Gm27033	NA	NA	5	147280720	147281263
ENSMUSG00000098054	Gm8192	NA	NA	11	32774682	32775639
ENSMUSG00000051548	Gm6365	0.040509	NA	19	11877615	11878358
ENSMUSG00000098059	Gm27034	NA	NA	14	98714813	98715752
ENSMUSG00000098060	Gm4842	NA	NA	18	69256288	69257122
ENSMUSG00000098067	Gm26943	NA	NA	13	112884226	112885182
ENSMUSG00000082626	Rps13-ps5	0.0403901	NA	11	61205720	61206175
ENSMUSG00000098069	Gm26942	NA	NA	19	28812406	28813202
ENSMUSG00000098071	Gm44525	NA	NA	6	130786622	130799987
ENSMUSG00000098072	Gm26995	NA	NA	5	117935725	117939518
ENSMUSG00000098073	Gm8048	NA	NA	5	98153181	98154176
ENSMUSG00000098075	Gm26994	NA	NA	8	112554617	112569575
ENSMUSG00000098079	Gm6773	NA	NA	14	18099183	18100060
ENSMUSG00000098082	Gm20574	NA	NA	17	40854036	40868141
ENSMUSG00000098084	Gm26914	NA	NA	6	130617488	130617710
ENSMUSG00000098086	1700120C18Rik	NA	NA	8	87500049	87501231
ENSMUSG00000098087	Gm17750	NA	NA	13	84025297	84064772
ENSMUSG00000098094	Scgb2b17	NA	NA	7	33054582	33056561
ENSMUSG00000098096	Gm26969	NA	NA	14	62201915	62204352
ENSMUSG00000098101	Gm27006	NA	NA	8	79705597	79706539
ENSMUSG00000098107	Gm27007	NA	NA	13	44400436	44455303
ENSMUSG00000098108	Gm27008	NA	NA	3	106934382	107093894
ENSMUSG00000098110	Gm26956	NA	NA	13	11939558	11940543
ENSMUSG00000098114	Gm26957	NA	NA	17	79041946	79042922
ENSMUSG00000098115	Gm8816	NA	NA	6	130567639	130568801
ENSMUSG00000098118	Gm26960	NA	NA	X	153114053	153114767
ENSMUSG00000098122	Gm27039	NA	NA	17	92527273	92528510
ENSMUSG00000098124	Gm27036	NA	NA	13	44438834	44439813
ENSMUSG00000098125	Gm9578	NA	NA	14	80341733	80342485
ENSMUSG00000098126	Gm27037	NA	NA	18	89943353	89944312
ENSMUSG00000098130	Gm17797	NA	NA	6	92561777	92562773
ENSMUSG00000098137	Gm33962	NA	NA	6	130868228	130888691
ENSMUSG00000098048	Gm8330	0.0400913	NA	10	13890646	13891653
ENSMUSG00000098139	Gm26988	NA	NA	10	102460198	102461142
ENSMUSG00000098145	Gm26936	NA	NA	1	137928389	137969240
ENSMUSG00000001444	Tbx21	0.0400485	NA	11	97098071	97115331
ENSMUSG00000098147	Gm17798	NA	NA	9	38184793	38185827
ENSMUSG00000098150	4921515E04Rik	NA	NA	15	18078137	18165988
ENSMUSG00000098151	Gm10292	NA	NA	3	68333197	68333777
ENSMUSG00000098152	Gm27025	NA	NA	13	86235827	86237727
ENSMUSG00000098153	Gm27024	NA	NA	3	103179689	103180443
ENSMUSG00000098155	Gm27022	NA	NA	4	136347847	136349441
ENSMUSG00000098159	Gm21614	NA	NA	12	91968399	91969577
ENSMUSG00000097223	Gm2449	-0.0265277	NA	9	119892703	119894863
ENSMUSG00000098161	Platr11	NA	NA	9	118404097	118406099
ENSMUSG00000098163	Gm6216	NA	NA	1	12655867	12656553
ENSMUSG00000098165	Gm26977	NA	NA	18	79875587	79876582
ENSMUSG00000098173	Gm26923	NA	NA	10	103581398	103582393
ENSMUSG00000098174	Gm8183	NA	NA	7	88571870	88572849
ENSMUSG00000098185	Gm9146	NA	NA	7	32473252	32474257
ENSMUSG00000109675	Nxpe1-ps	0.0398628	NA	9	48418321	48431959
ENSMUSG00000064767	Snord35b	0.0398508	NA	7	45123025	45123111
ENSMUSG00000098189	Gm8604	NA	NA	3	71859185	71860149
ENSMUSG00000098191	Gm26962	NA	NA	9	115195453	115196898
ENSMUSG00000085913	Gm15601	-0.0264146	NA	14	45587740	45598512
ENSMUSG00000098193	Gm26963	NA	NA	17	72699505	72700445
ENSMUSG00000098201	Gm26983	NA	NA	1	7136199	7136586
ENSMUSG00000098205	Gm9149	NA	NA	7	32604815	32605821
ENSMUSG00000098210	Gm5224	NA	NA	17	22734963	22735380
ENSMUSG00000098212	Gm38706	NA	NA	6	130483189	130503581
ENSMUSG00000098213	Gm27044	NA	NA	13	88184661	88185456
ENSMUSG00000098214	Gm27047	NA	NA	6	130629056	130630874
ENSMUSG00000098216	Gm5181	NA	NA	10	130120239	130121209
ENSMUSG00000098218	Gm27043	NA	NA	13	17050921	17051878
ENSMUSG00000098228	Gm21070	NA	NA	9	12865433	12866417
ENSMUSG00000095438	Mir133a-1hg	-0.0262541	NA	18	10781723	10785883
ENSMUSG00000098233	Gm26954	NA	NA	5	14696985	14723664
ENSMUSG00000098237	Gm7577	NA	NA	15	54764532	54765513
ENSMUSG00000098241	H2-Pa	NA	NA	17	34084672	34085823
ENSMUSG00000098244	Gm26928	NA	NA	18	45089326	45090314
ENSMUSG00000098247	Mir7220	NA	NA	18	60953873	60953932
ENSMUSG00000098249	Gm27330	NA	NA	1	50222389	50222520
ENSMUSG00000098251	Mir7656	NA	NA	9	94751829	94751890
ENSMUSG00000098252	Mir6361	NA	NA	18	32880573	32880673
ENSMUSG00000098253	Mir7219	NA	NA	18	68260920	68260973
ENSMUSG00000098254	Gm27611	NA	NA	3	34653178	34653285
ENSMUSG00000098255	Gm27223	NA	NA	14	69284606	69305355
ENSMUSG00000098257	Gm27169	NA	NA	8	87203026	87293504
ENSMUSG00000098258	Mir6369	NA	NA	13	58313044	58313149
ENSMUSG00000098259	Gm27616	NA	NA	1	162674158	162674220
ENSMUSG00000098261	Gm27521	NA	NA	4	96917020	96917083
ENSMUSG00000098262	Gm27520	NA	NA	X	103480946	103481026
ENSMUSG00000098263	Mir6938	NA	NA	12	85245923	85245985
ENSMUSG00000098264	Mir6414	NA	NA	5	41891342	41891423
ENSMUSG00000098266	Gm27516	NA	NA	13	31626446	31626543
ENSMUSG00000098268	Gm27514	NA	NA	6	129189015	129189124
ENSMUSG00000098271	Gm27828	NA	NA	X	48644340	48644458
ENSMUSG00000098272	Gm27233	NA	NA	9	74709262	74709568
ENSMUSG00000098273	Mir6346	NA	NA	1	118954220	118954300
ENSMUSG00000098275	Gm18014	NA	NA	9	72606381	72607197
ENSMUSG00000098276	Mir6358	NA	NA	18	76170552	76170652
ENSMUSG00000098278	Ranbp2-ps8	NA	NA	7	15408520	15408864
ENSMUSG00000098279	Mir6908	NA	NA	10	78445095	78445157
ENSMUSG00000098280	Mir7687	NA	NA	8	120538696	120538754
ENSMUSG00000098282	Mir6936	NA	NA	11	120624823	120624876
ENSMUSG00000098285	Mir7670	NA	NA	6	38507325	38507393
ENSMUSG00000098287	Mir6355	NA	NA	18	59579630	59579735
ENSMUSG00000098288	Mir6900	NA	NA	1	92464483	92464542
ENSMUSG00000098289	Mir6715	NA	NA	19	55192678	55192734
ENSMUSG00000098290	Obox4-ps1	NA	NA	7	14517971	14518670
ENSMUSG00000098291	Mir6973a	NA	NA	17	35194972	35195049
ENSMUSG00000098293	Mir6991	NA	NA	19	7422573	7422642
ENSMUSG00000098295	Gm19872	NA	NA	8	87460469	87463797
ENSMUSG00000098296	Mir6918	NA	NA	11	4891345	4891402
ENSMUSG00000098297	Mir6980	NA	NA	18	37990887	37990945
ENSMUSG00000098298	Gm27970	NA	NA	19	17056781	17057187
ENSMUSG00000098299	Mir7224	NA	NA	2	67675457	67675516
ENSMUSG00000098303	Gm27459	NA	NA	7	74235558	74235664
ENSMUSG00000098305	Gm27781	NA	NA	18	75023856	75023947
ENSMUSG00000098307	Gm27460	NA	NA	3	3027658	3027757
ENSMUSG00000098308	Gm27782	NA	NA	15	62080245	62080443
ENSMUSG00000085049	Parvaos	0.0394862	NA	7	112526972	112535683
ENSMUSG00000098310	Mir8118	NA	NA	4	33438081	33438209
ENSMUSG00000098311	Gm27191	NA	NA	X	150848838	150849378
ENSMUSG00000098313	Nr1h2-ps	NA	NA	9	74364586	74365063
ENSMUSG00000098314	Gm27952	NA	NA	12	12682514	12682618
ENSMUSG00000098315	Mir21b	NA	NA	3	29636744	29636851
ENSMUSG00000098316	Mir7683	NA	NA	1	171641840	171641900
ENSMUSG00000098317	Mir6926	NA	NA	11	74868127	74868194
ENSMUSG00000098319	Mir7038	NA	NA	5	140427339	140427409
ENSMUSG00000098322	5830468F06Rik	NA	NA	8	15015092	15018907
ENSMUSG00000098323	Gm27275	NA	NA	17	85616702	85616973
ENSMUSG00000098325	Mir7048	NA	NA	7	25217668	25217725
ENSMUSG00000098326	Dlx6os1	NA	NA	6	6871488	6871633
ENSMUSG00000098327	Mir7087	NA	NA	9	45939521	45939590
ENSMUSG00000098329	Mir6966	NA	NA	17	25780808	25780879
ENSMUSG00000098330	Gtpbp4-ps1	NA	NA	7	14724656	14724904
ENSMUSG00000098331	Mir7069	NA	NA	8	84867947	84868008
ENSMUSG00000098333	Gm27158	NA	NA	9	76989782	76990019
ENSMUSG00000098334	Mir7043	NA	NA	6	116645978	116646047
ENSMUSG00000098335	Gm27156	NA	NA	9	76650381	76651134
ENSMUSG00000098336	Mir6388	NA	NA	12	115695720	115695794
ENSMUSG00000098338	Mir6941	NA	NA	12	112920483	112920541
ENSMUSG00000098339	Mir6977	NA	NA	17	56418846	56418909
ENSMUSG00000098341	Mir6944	NA	NA	13	55477681	55477776
ENSMUSG00000098342	Gm27849	NA	NA	2	174295337	174295461
ENSMUSG00000098344	Mir3473f	NA	NA	1	106546496	106546631
ENSMUSG00000098345	Gm27847	NA	NA	9	112489616	112489722
ENSMUSG00000098346	Mir6986	NA	NA	19	4623898	4623955
ENSMUSG00000098347	Mir6339	NA	NA	2	130016292	130016408
ENSMUSG00000098348	Btg1-ps2	NA	NA	X	38038199	38043114
ENSMUSG00000098349	Gm27711	NA	NA	11	60302707	60302824
ENSMUSG00000098350	Gm27551	NA	NA	5	125479377	125479453
ENSMUSG00000098351	Gm27507	NA	NA	1	74764798	74764890
ENSMUSG00000098353	Mir7057	NA	NA	7	66381667	66381724
ENSMUSG00000098354	Rpap3-ps2	NA	NA	7	14226673	14228833
ENSMUSG00000098355	Gm27553	NA	NA	5	100421968	100422041
ENSMUSG00000098356	Gm27552	NA	NA	1	171072226	171072287
ENSMUSG00000098357	Mir7094-2	NA	NA	12	114513635	114513694
ENSMUSG00000098358	Gm27164	NA	NA	9	33942310	34007173
ENSMUSG00000098359	Mir7649	NA	NA	6	128974840	128974895
ENSMUSG00000098360	4930535O05Rik	NA	NA	8	87458444	87459435
ENSMUSG00000098361	Mir7086	NA	NA	9	45266643	45266707
ENSMUSG00000098362	Mir130c	NA	NA	9	53400805	53400886
ENSMUSG00000098363	Mir6993	NA	NA	19	10191375	10191439
ENSMUSG00000098364	Gm27646	NA	NA	4	138325980	138326089
ENSMUSG00000098365	Gm27647	NA	NA	14	67074830	67074947
ENSMUSG00000098366	Mir145b	NA	NA	18	69022199	69022273
ENSMUSG00000098367	Gm27645	NA	NA	2	45113908	45113984
ENSMUSG00000098368	Gm27648	NA	NA	1	90327312	90327418
ENSMUSG00000098369	Gm2274	NA	NA	14	26156036	26163648
ENSMUSG00000098370	Gm19541	NA	NA	9	77046682	77051953
ENSMUSG00000076304	Gm23062	NA	NA	16	94169302	94169411
ENSMUSG00000098373	Gm27679	NA	NA	9	3263442	3263525
ENSMUSG00000098376	Mir6907	NA	NA	10	78408475	78408545
ENSMUSG00000098378	Gm27864	NA	NA	8	74270247	74270436
ENSMUSG00000098379	Mir6347	NA	NA	1	167290125	167290225
ENSMUSG00000098380	Mir6939	NA	NA	12	112659277	112659351
ENSMUSG00000098383	Gm27197	NA	NA	2	38347357	38348316
ENSMUSG00000098385	Gm27500	NA	NA	4	152201807	152202142
ENSMUSG00000098386	Ranbp2-ps10	NA	NA	7	15566485	15566869
ENSMUSG00000098389	Mir6983	NA	NA	18	61117468	61117531
ENSMUSG00000098390	Gm3434	NA	NA	9	36134246	36135630
ENSMUSG00000098391	Gm27208	NA	NA	8	87381059	87387551
ENSMUSG00000098392	Gm28001	NA	NA	3	96485161	96485277
ENSMUSG00000098393	Gm28000	NA	NA	5	109599079	109599163
ENSMUSG00000098396	Gm27997	NA	NA	5	100426736	100426804
ENSMUSG00000098397	Mir7669	NA	NA	3	90011153	90011210
ENSMUSG00000098401	Mir6377	NA	NA	3	57616609	57616722
ENSMUSG00000098402	Gm27409	NA	NA	8	47591668	47591747
ENSMUSG00000098405	Gm27414	NA	NA	X	115398815	115399195
ENSMUSG00000098406	Mir7222	NA	NA	2	92594602	92594676
ENSMUSG00000098407	Mir6348	NA	NA	1	168490643	168490762
ENSMUSG00000098408	Mir6237	NA	NA	9	9894431	9894521
ENSMUSG00000098409	Gm27410	NA	NA	10	45816747	45816861
ENSMUSG00000098410	Mir1957b	NA	NA	8	111450200	111450322
ENSMUSG00000098414	Mir6909	NA	NA	10	79531029	79531090
ENSMUSG00000098415	Mir6928	NA	NA	11	101030340	101030409
ENSMUSG00000098416	Mir7117	NA	NA	15	27571494	27571558
ENSMUSG00000098417	Mir6379	NA	NA	3	46900668	46900782
ENSMUSG00000098418	Gm27723	NA	NA	10	45247087	45247149
ENSMUSG00000098419	Mir6963	NA	NA	15	103350455	103350525
ENSMUSG00000098420	Gm27249	NA	NA	9	82524991	82525318
ENSMUSG00000098421	Gm27190	NA	NA	6	7193548	7194172
ENSMUSG00000098422	Mir7016	NA	NA	4	129684500	129684571
ENSMUSG00000098423	Gm27993	NA	NA	12	86651170	86651254
ENSMUSG00000098424	Gm27202	NA	NA	4	154645083	154645701
ENSMUSG00000098425	Gm24949	NA	NA	11	96032678	96032892
ENSMUSG00000098429	Gm27226	NA	NA	9	81455397	81460966
ENSMUSG00000098430	Gm27494	NA	NA	2	167063016	167063204
ENSMUSG00000098431	Mir7666	NA	NA	8	40307875	40307929
ENSMUSG00000098432	Gm27493	NA	NA	11	69505358	69505435
ENSMUSG00000098433	Mir6391	NA	NA	14	118592369	118592472
ENSMUSG00000098435	Gm27492	NA	NA	6	52246399	52246585
ENSMUSG00000098436	Gm27490	NA	NA	X	162237099	162237226
ENSMUSG00000098437	Mir195b	NA	NA	2	56785811	56785907
ENSMUSG00000098438	Gm27178	NA	NA	17	85599533	85599872
ENSMUSG00000098441	Mir6537	NA	NA	7	25097066	25097175
ENSMUSG00000098442	Mir6959	NA	NA	15	89305658	89305732
ENSMUSG00000098443	Mir7681	NA	NA	1	53849424	53849495
ENSMUSG00000098444	Gm27811	NA	NA	3	85962847	85962910
ENSMUSG00000098445	Mir6972	NA	NA	17	34857569	34857632
ENSMUSG00000098446	Mir7242	NA	NA	9	67729499	67729577
ENSMUSG00000098451	Mir6952	NA	NA	15	76064828	76064888
ENSMUSG00000098452	Gm27501	NA	NA	13	66586810	66586916
ENSMUSG00000098453	Mir6997	NA	NA	2	29995950	29996020
ENSMUSG00000098454	Mir7032	NA	NA	5	123996852	123996930
ENSMUSG00000098455	Gm27428	NA	NA	X	106426057	106426166
ENSMUSG00000098458	Mir6971	NA	NA	17	34841809	34841871
ENSMUSG00000098460	Mir6970	NA	NA	17	34845101	34845167
ENSMUSG00000098462	Gm27694	NA	NA	19	5799000	5799085
ENSMUSG00000098464	Mir7002	NA	NA	2	114150516	114150570
ENSMUSG00000098465	Mir1668	NA	NA	8	83723878	83723984
ENSMUSG00000098466	Gm27350	NA	NA	12	109603882	109603979
ENSMUSG00000098467	Gm27591	NA	NA	2	174247928	174247995
ENSMUSG00000098469	Ranbp2-ps4	NA	NA	7	14893847	14894231
ENSMUSG00000098471	Gm27203	NA	NA	9	72827257	72827563
ENSMUSG00000098473	Mir7083	NA	NA	9	21809941	21810000
ENSMUSG00000098474	Mir6919	NA	NA	11	50232245	50232306
ENSMUSG00000098475	Mir6982	NA	NA	18	60958073	60958140
ENSMUSG00000098476	Gm27852	NA	NA	8	19535319	19535408
ENSMUSG00000098477	Gm27853	NA	NA	6	115750366	115750615
ENSMUSG00000098478	Gm27851	NA	NA	14	18060275	18060337
ENSMUSG00000098479	Gm27263	NA	NA	14	65206894	65206969
ENSMUSG00000098480	Mir6387	NA	NA	12	15800994	15801101
ENSMUSG00000098481	Gm27387	NA	NA	13	38086202	38086317
ENSMUSG00000098483	Mir7078	NA	NA	8	117459265	117459328
ENSMUSG00000098484	Gm27280	NA	NA	6	52261154	52261212
ENSMUSG00000098485	Gm6956	NA	NA	X	24407179	24418902
ENSMUSG00000098486	Gm27385	NA	NA	2	139588227	139588330
ENSMUSG00000098487	Mir6899	NA	NA	1	64042438	64042501
ENSMUSG00000098489	Mir7678	NA	NA	2	164354313	164354383
ENSMUSG00000098490	Mir7089	NA	NA	9	109889643	109889710
ENSMUSG00000098491	Gm27688	NA	NA	4	116725899	116725989
ENSMUSG00000098493	Mir6383	NA	NA	X	136183245	136183360
ENSMUSG00000098494	Gm27690	NA	NA	6	107448819	107448944
ENSMUSG00000098497	Mir6932	NA	NA	11	107637722	107637779
ENSMUSG00000098498	Mir8099-2	NA	NA	3	95139060	95139186
ENSMUSG00000098499	Mir6975	NA	NA	17	35244075	35244135
ENSMUSG00000098500	Mir6396	NA	NA	8	122622265	122622375
ENSMUSG00000098502	Gm27511	NA	NA	11	60099547	60099673
ENSMUSG00000098504	Mir6351	NA	NA	1	73855477	73855575
ENSMUSG00000098505	Gm14496	NA	NA	2	181991226	182001766
ENSMUSG00000098507	Gm27935	NA	NA	19	49709794	49709872
ENSMUSG00000098508	Ranbp2-ps2	NA	NA	7	14756555	14756924
ENSMUSG00000098509	Rgs21	NA	NA	1	144516648	144567667
ENSMUSG00000098510	Mir6968	NA	NA	17	26935472	26935539
ENSMUSG00000098511	Mir7072	NA	NA	8	94505046	94505105
ENSMUSG00000098514	Gm27663	NA	NA	Y	5542752	5542861
ENSMUSG00000098516	Mir7651	NA	NA	11	6401630	6401693
ENSMUSG00000098520	Ranbp2-ps1	NA	NA	7	14616384	14616786
ENSMUSG00000098521	Mir7243	NA	NA	9	102304924	102304975
ENSMUSG00000098522	Mir6412	NA	NA	10	122648339	122648435
ENSMUSG00000098524	Gm19015	NA	NA	14	26218722	26219910
ENSMUSG00000098525	Gm27365	NA	NA	6	17695354	17695530
ENSMUSG00000098527	Mir6961	NA	NA	15	100649163	100649229
ENSMUSG00000098529	Gm27362	NA	NA	1	31122725	31122862
ENSMUSG00000098530	Gm28051	NA	NA	12	102719975	102757765
ENSMUSG00000098531	Mir7041	NA	NA	6	94606364	94606415
ENSMUSG00000098532	Mir7065	NA	NA	8	13136072	13136132
ENSMUSG00000098533	Mir6373	NA	NA	6	102794384	102794485
ENSMUSG00000098535	Gm27869	NA	NA	2	174295071	174295192
ENSMUSG00000098537	Gm27867	NA	NA	6	52158432	52158556
ENSMUSG00000098538	Gm27866	NA	NA	6	52266584	52266754
ENSMUSG00000098539	Mir133c	NA	NA	2	29475215	29475294
ENSMUSG00000098540	Mir7059	NA	NA	7	126579474	126579532
ENSMUSG00000098541	Gm27535	NA	NA	15	102949776	102949932
ENSMUSG00000098542	Gm27532	NA	NA	14	22021958	22022070
ENSMUSG00000098544	Mir7211	NA	NA	10	94586137	94586199
ENSMUSG00000098547	Mir6921	NA	NA	11	60200538	60200617
ENSMUSG00000098548	Mir6996	NA	NA	2	26470059	26470119
ENSMUSG00000098550	Mir7079	NA	NA	8	123104975	123105043
ENSMUSG00000098553	Mir3569	NA	NA	7	30589380	30589437
ENSMUSG00000098555	Mir6341	NA	NA	1	12425986	12426106
ENSMUSG00000098558	Mir7049	NA	NA	7	28560925	28560984
ENSMUSG00000098560	Gm27530	NA	NA	8	121084609	121084706
ENSMUSG00000098561	Gtpbp4-ps5	NA	NA	7	15319972	15320260
ENSMUSG00000098562	Mir6910	NA	NA	10	79862587	79862652
ENSMUSG00000098563	Mir6402	NA	NA	4	91373284	91373363
ENSMUSG00000098564	Ranbp2-ps3	NA	NA	7	14856953	14857340
ENSMUSG00000098565	Gm27760	NA	NA	15	5864306	5864419
ENSMUSG00000098567	Gm27762	NA	NA	6	17693937	17694045
ENSMUSG00000098568	Mir6987	NA	NA	19	5679004	5679076
ENSMUSG00000098569	Mir7020	NA	NA	4	139644042	139644111
ENSMUSG00000098572	Gm27443	NA	NA	15	102947496	102947593
ENSMUSG00000098574	Mir7037	NA	NA	5	139767879	139767943
ENSMUSG00000098575	Gm27446	NA	NA	2	20559804	20559892
ENSMUSG00000098577	Gm27445	NA	NA	4	131992218	131992289
ENSMUSG00000098578	Gm27449	NA	NA	2	133330924	133330982
ENSMUSG00000098579	Mir6937	NA	NA	12	28679325	28679389
ENSMUSG00000098580	Mir7023	NA	NA	4	149655504	149655567
ENSMUSG00000098582	Mir7080	NA	NA	8	123130106	123130172
ENSMUSG00000098583	Mir7044	NA	NA	6	118085192	118085263
ENSMUSG00000098585	Gm27910	NA	NA	X	24617011	24617117
ENSMUSG00000098586	Gm27775	NA	NA	17	26920962	26921019
ENSMUSG00000098588	Mir6340	NA	NA	2	173701030	173701148
ENSMUSG00000098590	Gm1113	NA	NA	9	35509222	35518166
ENSMUSG00000098591	Gm27631	NA	NA	6	83703518	83703983
ENSMUSG00000098592	Mir6917	NA	NA	10	128584437	128584497
ENSMUSG00000098593	Mir7064	NA	NA	7	143570671	143570759
ENSMUSG00000098594	Gm27628	NA	NA	8	71119342	71119448
ENSMUSG00000098596	Mir7226	NA	NA	4	118210505	118210564
ENSMUSG00000098600	Mir6929	NA	NA	11	101419187	101419253
ENSMUSG00000098601	Gm27297	NA	NA	12	79107958	79108062
ENSMUSG00000098602	Mir6946	NA	NA	14	20690635	20690703
ENSMUSG00000098603	Gm27798	NA	NA	X	103595938	103596008
ENSMUSG00000098606	Mir6903	NA	NA	1	133726558	133726645
ENSMUSG00000098607	Mir6360	NA	NA	18	23774864	23774989
ENSMUSG00000098609	Anxa11os	NA	NA	14	25856777	25870266
ENSMUSG00000098611	Mir6343	NA	NA	1	76509560	76509643
ENSMUSG00000098612	Mir6241	NA	NA	14	118258634	118258736
ENSMUSG00000098613	Mir6931	NA	NA	11	102999848	102999921
ENSMUSG00000098617	Gm27300	NA	NA	12	109544339	109544435
ENSMUSG00000098618	Gm27299	NA	NA	12	110674100	110674202
ENSMUSG00000098619	Mir6401	NA	NA	7	139779018	139779126
ENSMUSG00000098621	Gm27740	NA	NA	17	33886676	33886733
ENSMUSG00000098622	Gm27974	NA	NA	3	33260716	33260820
ENSMUSG00000098623	Mir8112	NA	NA	6	71271671	71271801
ENSMUSG00000098624	Mir7036	NA	NA	5	137296624	137296688
ENSMUSG00000098625	Mir6953	NA	NA	15	76248191	76248258
ENSMUSG00000098627	4930524O08Rik	NA	NA	9	89826519	89864028
ENSMUSG00000098628	Gm27976	NA	NA	12	103128189	103128350
ENSMUSG00000098629	Gm27975	NA	NA	7	139199196	139199296
ENSMUSG00000098631	Mir6957	NA	NA	15	80646073	80646136
ENSMUSG00000098632	Mir7665	NA	NA	2	120017517	120017579
ENSMUSG00000098634	Mir8096	NA	NA	1	85751948	85752074
ENSMUSG00000098636	Gm27742	NA	NA	15	82612887	82612946
ENSMUSG00000098638	Gm27743	NA	NA	4	155789581	155789706
ENSMUSG00000098642	Gm27977	NA	NA	10	44668384	44668494
ENSMUSG00000098644	Bsph2-ps	NA	NA	7	13525633	13526068
ENSMUSG00000098646	Mir7084	NA	NA	9	22113944	22114013
ENSMUSG00000098647	CAAA01064564.1	NA	NA	GL456381.1	16623	16721
ENSMUSG00000098648	Mir6239	NA	NA	14	117953743	117953847
ENSMUSG00000098649	Gm27199	NA	NA	5	120419659	120431767
ENSMUSG00000098651	Mir6999	NA	NA	2	91944870	91944930
ENSMUSG00000098653	Gm27672	NA	NA	10	58965543	58965746
ENSMUSG00000098654	Gm27676	NA	NA	2	45112488	45112548
ENSMUSG00000098655	Mir7011	NA	NA	3	88440879	88440951
ENSMUSG00000098656	Mir7028	NA	NA	5	114719515	114719578
ENSMUSG00000098658	Mir6338	NA	NA	11	72388756	72388864
ENSMUSG00000098660	Mir6336	NA	NA	2	42447439	42447568
ENSMUSG00000098661	Mir7052	NA	NA	7	44470347	44470411
ENSMUSG00000098663	Mir6958	NA	NA	15	89185465	89185537
ENSMUSG00000098664	Gm27588	NA	NA	10	92101665	92101927
ENSMUSG00000098666	Mir6950	NA	NA	14	69692248	69692320
ENSMUSG00000098667	Gm27585	NA	NA	8	7521636	7521834
ENSMUSG00000098668	Gm27210	NA	NA	9	77294838	77295239
ENSMUSG00000098669	Gm27580	NA	NA	4	89445219	89445367
ENSMUSG00000098670	Gm27818	NA	NA	19	34294137	34294295
ENSMUSG00000098671	Mir7075	NA	NA	8	107096025	107096106
ENSMUSG00000098672	Mir6911	NA	NA	10	80278164	80278232
ENSMUSG00000098674	Gm27813	NA	NA	6	108456183	108456536
ENSMUSG00000098676	Mir6359	NA	NA	18	88972030	88972110
ENSMUSG00000098677	Mir7684	NA	NA	15	82393919	82393978
ENSMUSG00000098679	Mir7688	NA	NA	10	93433107	93433162
ENSMUSG00000098680	Mir6898	NA	NA	1	36348682	36348758
ENSMUSG00000098682	Otx2os1	NA	NA	14	48669288	48793348
ENSMUSG00000098683	Gm27817	NA	NA	6	52247421	52247653
ENSMUSG00000098685	Gm27224	NA	NA	9	80802651	80864861
ENSMUSG00000098686	Mir6973b	NA	NA	2	131040319	131040398
ENSMUSG00000098687	Mir7k	NA	NA	5	147283189	147283298
ENSMUSG00000098688	Gm27820	NA	NA	8	79970390	79970564
ENSMUSG00000102505	1600017P15Rik	0.0385701	NA	3	30594844	30595733
ENSMUSG00000098691	Gm27317	NA	NA	6	85743515	85743609
ENSMUSG00000098693	Gm27619	NA	NA	4	134167808	134167895
ENSMUSG00000098695	Gm27618	NA	NA	15	82782082	82782141
ENSMUSG00000098697	Gm27315	NA	NA	1	73392246	73392399
ENSMUSG00000098698	Mir6960	NA	NA	15	99080805	99080865
ENSMUSG00000098700	Gm27525	NA	NA	15	22274070	22274176
ENSMUSG00000098701	Mir6914	NA	NA	10	128382838	128382906
ENSMUSG00000098704	Mir6934	NA	NA	11	119154076	119154137
ENSMUSG00000098706	Mir6979	NA	NA	18	37854605	37854660
ENSMUSG00000098707	Gm27236	NA	NA	12	120000527	120000968
ENSMUSG00000098709	Gm27528	NA	NA	12	109532442	109532646
ENSMUSG00000098710	Mir7067	NA	NA	8	70895508	70895570
ENSMUSG00000098712	Mir7010	NA	NA	3	82106247	82106309
ENSMUSG00000098714	Mir7663	NA	NA	10	22729372	22729432
ENSMUSG00000098717	Gm28032	NA	NA	6	52246009	52246104
ENSMUSG00000098718	Mir496b	NA	NA	19	16314892	16315004
ENSMUSG00000098719	Mir7212	NA	NA	15	25948227	25948287
ENSMUSG00000098721	Mir6357	NA	NA	18	70516786	70516889
ENSMUSG00000098722	Gm27331	NA	NA	15	82407094	82407153
ENSMUSG00000098723	Gm27332	NA	NA	14	38899833	38899944
ENSMUSG00000098725	Gm27335	NA	NA	X	88759659	88759755
ENSMUSG00000098726	Mir6417	NA	NA	5	52135902	52136017
ENSMUSG00000098727	1700017I07Rik	NA	NA	9	89802870	89806055
ENSMUSG00000098728	Gm27336	NA	NA	6	128931793	128931848
ENSMUSG00000098729	Gm27200	NA	NA	4	155343683	155344465
ENSMUSG00000098730	Mir6407	NA	NA	19	53010656	53010756
ENSMUSG00000098731	Mir7027	NA	NA	5	114404468	114404539
ENSMUSG00000098734	Mir6335	NA	NA	2	67781043	67781140
ENSMUSG00000098735	Mir7005	NA	NA	2	180179755	180179823
ENSMUSG00000098736	Gm27838	NA	NA	X	68678485	68678612
ENSMUSG00000098737	Mir7014	NA	NA	3	95734911	95734973
ENSMUSG00000098740	Gm27475	NA	NA	17	91106210	91106270
ENSMUSG00000098742	Gm27476	NA	NA	19	34750510	34750613
ENSMUSG00000098744	Ranbp2-ps7	NA	NA	7	15369746	15370129
ENSMUSG00000098745	Gm27825	NA	NA	15	82504596	82504655
ENSMUSG00000098747	Gm27216	NA	NA	9	83240481	83254540
ENSMUSG00000098748	Gm27189	NA	NA	9	74568238	74568427
ENSMUSG00000098750	Gm27653	NA	NA	2	156964158	156964293
ENSMUSG00000098751	Mir7672	NA	NA	14	26669547	26669608
ENSMUSG00000098752	Mir6897	NA	NA	1	36144252	36144313
ENSMUSG00000098755	Gm27651	NA	NA	2	156860305	156860550
ENSMUSG00000098756	Mir378d	NA	NA	10	126710282	126710391
ENSMUSG00000098757	Gm27313	NA	NA	12	89298442	89298583
ENSMUSG00000098759	Mir7063	NA	NA	7	141620701	141620791
ENSMUSG00000098763	Nkx2-2os	NA	NA	2	147307181	147307638
ENSMUSG00000098764	Mir7667	NA	NA	17	29595538	29595600
ENSMUSG00000098765	Mir7685	NA	NA	2	158243504	158243565
ENSMUSG00000098766	Mir6386	NA	NA	9	92267258	92267361
ENSMUSG00000098767	Gm27755	NA	NA	6	17693426	17693557
ENSMUSG00000098768	Gm27207	NA	NA	8	87354501	87373075
ENSMUSG00000098770	Gm27440	NA	NA	19	33592607	33592713
ENSMUSG00000098771	Mir6538	NA	NA	12	26414901	26415010
ENSMUSG00000098772	Gm27441	NA	NA	14	97049481	97049585
ENSMUSG00000098774	Mir6930	NA	NA	11	102404920	102404987
ENSMUSG00000098775	Gm27435	NA	NA	17	85611676	85611763
ENSMUSG00000098776	Gm27438	NA	NA	2	87256795	87256904
ENSMUSG00000098777	Gm27437	NA	NA	7	39431507	39431613
ENSMUSG00000098780	Mir6390	NA	NA	14	105623642	105623770
ENSMUSG00000098782	Mrps36-ps3	NA	NA	7	14342026	14342330
ENSMUSG00000098783	Mir7050	NA	NA	7	31040258	31040317
ENSMUSG00000098785	Mir6395	NA	NA	8	34166622	34166712
ENSMUSG00000098786	Mir6995	NA	NA	19	47273519	47273589
ENSMUSG00000098787	Mir7088	NA	NA	9	108081498	108081583
ENSMUSG00000098788	Gm27342	NA	NA	13	32758202	32758310
ENSMUSG00000098790	Mir6942	NA	NA	13	21396578	21396638
ENSMUSG00000098792	Gm27401	NA	NA	11	116839794	116839966
ENSMUSG00000098794	Gm28038	NA	NA	2	30281043	30301078
ENSMUSG00000098795	Gm27403	NA	NA	3	34560340	34560553
ENSMUSG00000098796	Gm27163	NA	NA	9	32629116	32629533
ENSMUSG00000098797	Mir6344	NA	NA	1	82131916	82132019
ENSMUSG00000098799	Trgj4	NA	NA	13	19342152	19342212
ENSMUSG00000098800	Gm27244	NA	NA	3	108708908	108712653
ENSMUSG00000098801	Gm27255	NA	NA	9	72409268	72409878
ENSMUSG00000098802	Mir7046	NA	NA	7	24970010	24970075
ENSMUSG00000098803	Gm27468	NA	NA	19	5201198	5201303
ENSMUSG00000098805	Gm27470	NA	NA	7	91123002	91123211
ENSMUSG00000098807	Mir300	NA	NA	12	109724313	109724391
ENSMUSG00000098808	Mir7009	NA	NA	3	36475461	36475524
ENSMUSG00000098809	Gm27471	NA	NA	17	34770579	34770645
ENSMUSG00000098811	Mir6913	NA	NA	10	81386347	81386412
ENSMUSG00000098814	Igkv19-93	NA	NA	6	68736297	68736780
ENSMUSG00000098815	Gm27785	NA	NA	1	117561230	117561339
ENSMUSG00000098817	Mir6409	NA	NA	10	76008926	76009017
ENSMUSG00000098818	Gm27783	NA	NA	10	41408173	41408277
ENSMUSG00000098820	Gm27284	NA	NA	12	59237107	59237176
ENSMUSG00000098821	Gm27397	NA	NA	15	20920214	20920320
ENSMUSG00000098822	Mir7039	NA	NA	5	144896732	144896816
ENSMUSG00000098823	Mir8111	NA	NA	8	84005628	84005764
ENSMUSG00000098824	Mir7006	NA	NA	2	181587900	181587968
ENSMUSG00000098825	Gm27285	NA	NA	X	103606323	103606449
ENSMUSG00000098826	Mir7677	NA	NA	17	27091245	27091311
ENSMUSG00000098827	Gm27399	NA	NA	11	98238618	98238695
ENSMUSG00000098828	Gm27283	NA	NA	17	85614960	85615282
ENSMUSG00000098829	Mir6354	NA	NA	1	169018974	169019089
ENSMUSG00000098830	Mir7024	NA	NA	5	33898910	33898971
ENSMUSG00000098831	Mir7119	NA	NA	4	126559860	126559918
ENSMUSG00000098833	Mir6349	NA	NA	1	39186896	39186992
ENSMUSG00000098834	Mark1-ps3	NA	NA	17	53723690	53724383
ENSMUSG00000098836	Gm27572	NA	NA	13	108498384	108498638
ENSMUSG00000098837	Gm20111	NA	NA	14	64839100	64839418
ENSMUSG00000098838	Mir381	NA	NA	12	109726822	109726896
ENSMUSG00000098839	Mir7054	NA	NA	7	45012426	45012487
ENSMUSG00000098840	Mir7679	NA	NA	11	82985003	82985065
ENSMUSG00000098845	Gm27894	NA	NA	6	10858427	10858518
ENSMUSG00000098846	Gm27905	NA	NA	6	6821129	6821335
ENSMUSG00000098847	Gm27235	NA	NA	9	35776524	35790101
ENSMUSG00000098848	Gm27893	NA	NA	6	83710739	83710932
ENSMUSG00000098849	Gm27892	NA	NA	X	25679415	25679520
ENSMUSG00000098852	Gm27392	NA	NA	10	85284233	85284333
ENSMUSG00000098853	Gm27393	NA	NA	11	7886444	7886505
ENSMUSG00000098855	Mir6923	NA	NA	11	67099804	67099875
ENSMUSG00000098856	Mir8113	NA	NA	6	125234684	125234812
ENSMUSG00000098858	Mir6541	NA	NA	14	62865542	62865651
ENSMUSG00000098859	Gm27389	NA	NA	7	143273053	143273247
ENSMUSG00000098860	Gm27704	NA	NA	13	61336455	61336561
ENSMUSG00000098861	Ranbp2-ps9	NA	NA	7	15528046	15528427
ENSMUSG00000098862	Mir6378	NA	NA	3	34922545	34922651
ENSMUSG00000098863	Mir8101	NA	NA	11	102230040	102230150
ENSMUSG00000098864	Gm27703	NA	NA	6	122200137	122200246
ENSMUSG00000098865	Gm27702	NA	NA	19	5824652	5824707
ENSMUSG00000098866	Mir6539	NA	NA	14	67859636	67859745
ENSMUSG00000098867	Gm27463	NA	NA	15	82641945	82642001
ENSMUSG00000098868	Gm27466	NA	NA	Y	40684181	40684290
ENSMUSG00000098869	Gm27465	NA	NA	3	72312941	72313031
ENSMUSG00000098871	Mir6381	NA	NA	3	142623860	142623946
ENSMUSG00000098873	Mir7668	NA	NA	7	29906509	29906567
ENSMUSG00000098876	Mir6350	NA	NA	1	47467021	47467125
ENSMUSG00000098877	Gm27959	NA	NA	6	23519746	23519856
ENSMUSG00000098878	Gm27964	NA	NA	8	53493763	53493824
ENSMUSG00000098879	Mir7675	NA	NA	12	11299887	11299944
ENSMUSG00000098881	Mir6927	NA	NA	11	97677060	97677130
ENSMUSG00000098882	Mir6392	NA	NA	15	84168270	84168377
ENSMUSG00000098883	Gm27430	NA	NA	1	30333291	30333397
ENSMUSG00000098884	Mir7689	NA	NA	5	36301570	36301628
ENSMUSG00000098885	Mir7659	NA	NA	10	78340150	78340207
ENSMUSG00000098886	Mir6385	NA	NA	9	58221150	58221254
ENSMUSG00000098887	Mir6413	NA	NA	10	20297581	20297688
ENSMUSG00000098888	Gm18486	NA	NA	9	76869186	76869483
ENSMUSG00000098890	Mir7008	NA	NA	3	31038966	31039028
ENSMUSG00000098894	Gm27234	NA	NA	9	76319577	76320846
ENSMUSG00000098896	Mir3473g	NA	NA	2	126902250	126902385
ENSMUSG00000098897	Gm19013	NA	NA	14	25939359	25940580
ENSMUSG00000098899	Gm27839	NA	NA	X	24617213	24617318
ENSMUSG00000098901	Gm28023	NA	NA	15	82548624	82548683
ENSMUSG00000098903	Gm28022	NA	NA	5	23279866	23279911
ENSMUSG00000098904	Mir6998	NA	NA	2	31612421	31612484
ENSMUSG00000098906	Mir7652	NA	NA	11	55501226	55501281
ENSMUSG00000098907	Mir7082	NA	NA	9	21075497	21075588
ENSMUSG00000098909	Gm27161	NA	NA	9	34200228	34200789
ENSMUSG00000098910	Mir6416	NA	NA	7	64249983	64250099
ENSMUSG00000098914	Gm27747	NA	NA	14	61643371	61643455
ENSMUSG00000098916	Gm27749	NA	NA	19	50144491	50144615
ENSMUSG00000098917	Mir7654	NA	NA	8	8690093	8690162
ENSMUSG00000098918	Mir6481	NA	NA	3	99199344	99199453
ENSMUSG00000098920	Gm27427	NA	NA	17	85619225	85619417
ENSMUSG00000098922	Mir8106	NA	NA	9	122273890	122274028
ENSMUSG00000098924	Gm27245	NA	NA	9	76658075	76658450
ENSMUSG00000098926	Mir6904	NA	NA	1	180587201	180587267
ENSMUSG00000098928	Mir6988	NA	NA	19	6051334	6051392
ENSMUSG00000098929	Mir6400	NA	NA	4	15942900	15942991
ENSMUSG00000098931	Mir8099-1	NA	NA	12	93927338	93927464
ENSMUSG00000098932	Mir6410	NA	NA	10	78434799	78434902
ENSMUSG00000098935	Gm27225	NA	NA	9	80926034	80927213
ENSMUSG00000098937	Mir7241	NA	NA	9	67727717	67727780
ENSMUSG00000098938	Mir6393	NA	NA	15	87795850	87795943
ENSMUSG00000098939	Gm27919	NA	NA	9	98705730	98705836
ENSMUSG00000098940	Gm27639	NA	NA	9	22772751	22772835
ENSMUSG00000098941	Gm27157	NA	NA	9	76989585	76989789
ENSMUSG00000098942	Mir8100	NA	NA	11	46102270	46102390
ENSMUSG00000098943	Rnu3b1	NA	NA	11	87443237	87443452
ENSMUSG00000098944	Mir8120	NA	NA	3	65659288	65659426
ENSMUSG00000098945	Gm27150	NA	NA	7	106286445	106287482
ENSMUSG00000098946	Gm27636	NA	NA	2	105123062	105123183
ENSMUSG00000098947	V1rg10	NA	NA	5	3000116	3001052
ENSMUSG00000098948	Gm27640	NA	NA	11	3647179	3647325
ENSMUSG00000098949	Gm27160	NA	NA	9	36482296	36482494
ENSMUSG00000098951	Mir7647	NA	NA	5	123522637	123522695
ENSMUSG00000098952	Mir6405	NA	NA	19	44808406	44808529
ENSMUSG00000098953	Gm27348	NA	NA	2	40598374	40598543
ENSMUSG00000098954	Mir7658	NA	NA	4	156230059	156230115
ENSMUSG00000083310	Gm5760	0.0382558	NA	X	99081401	99082402
ENSMUSG00000098957	Mir8105	NA	NA	10	128458680	128458768
ENSMUSG00000098958	Mir6933	NA	NA	11	118002270	118002350
ENSMUSG00000098959	Gm27230	NA	NA	9	72395974	72404510
ENSMUSG00000098960	Mir7056	NA	NA	7	47083166	47083224
ENSMUSG00000098961	Mir6949	NA	NA	14	56082401	56082468
ENSMUSG00000098962	Gm27698	NA	NA	13	56699930	56700178
ENSMUSG00000098963	Gm27699	NA	NA	6	6820942	6821121
ENSMUSG00000098964	Gm27700	NA	NA	17	24010032	24010112
ENSMUSG00000098965	Gm27844	NA	NA	1	171079840	171079901
ENSMUSG00000098966	Gm27701	NA	NA	Y	20134948	20135057
ENSMUSG00000098967	Gm27845	NA	NA	14	61629093	61629206
ENSMUSG00000098968	Gm27843	NA	NA	X	102013049	102013152
ENSMUSG00000098969	Gm27695	NA	NA	6	52246718	52246808
ENSMUSG00000098970	Gm27549	NA	NA	6	41602244	41602305
ENSMUSG00000098972	Mir8093	NA	NA	2	32687630	32687766
ENSMUSG00000098976	Mir6769b	NA	NA	8	71631047	71631106
ENSMUSG00000098978	Gm27545	NA	NA	8	7525256	7525457
ENSMUSG00000098980	Mir6397	NA	NA	4	108087357	108087449
ENSMUSG00000098981	Mir7236	NA	NA	11	121387145	121387204
ENSMUSG00000098982	Gm28002	NA	NA	3	3004130	3004229
ENSMUSG00000098984	Mir6420	NA	NA	17	64440806	64440907
ENSMUSG00000098987	Gm8982	NA	NA	7	106123174	106124730
ENSMUSG00000098988	Gm28008	NA	NA	6	17703231	17703416
ENSMUSG00000098989	Mir7223	NA	NA	11	107996848	107996916
ENSMUSG00000098990	Gm27596	NA	NA	12	109541168	109541250
ENSMUSG00000098991	Gm27595	NA	NA	11	107851745	107851856
ENSMUSG00000098993	Gm27731	NA	NA	10	45537244	45537350
ENSMUSG00000098994	Gm27599	NA	NA	17	29059744	29059917
ENSMUSG00000098995	Gm27598	NA	NA	11	83032632	83032694
ENSMUSG00000098996	Mir7676-1	NA	NA	15	78284788	78284849
ENSMUSG00000098997	Mir6901	NA	NA	1	93274549	93274610
ENSMUSG00000098999	Gm27601	NA	NA	4	47593337	47593463
ENSMUSG00000099000	Gm27659	NA	NA	X	145666973	145667070
ENSMUSG00000099001	Gm27660	NA	NA	7	91126348	91126555
ENSMUSG00000099002	Gm25053	NA	NA	4	56897625	56897757
ENSMUSG00000099003	Mir7035	NA	NA	5	136105522	136105603
ENSMUSG00000099004	Gm27656	NA	NA	13	91752106	91752185
ENSMUSG00000099005	Mir6398	NA	NA	4	123616420	123616521
ENSMUSG00000099006	Mir6974	NA	NA	17	35204475	35204557
ENSMUSG00000099008	Gm17976	NA	NA	1	165941618	165943526
ENSMUSG00000099010	Gm27357	NA	NA	5	112228608	112228742
ENSMUSG00000099011	Mir6380	NA	NA	3	137783535	137783615
ENSMUSG00000099012	Gm27355	NA	NA	8	76619155	76619282
ENSMUSG00000099013	Gm27153	NA	NA	15	66074552	66091807
ENSMUSG00000099014	Gm27359	NA	NA	17	82193755	82193864
ENSMUSG00000099015	Mir6372	NA	NA	11	26202240	26202348
ENSMUSG00000099016	Gm27227	NA	NA	9	80263306	80265450
ENSMUSG00000099018	Gm27360	NA	NA	X	6071478	6071557
ENSMUSG00000099020	Gm27159	NA	NA	9	72179183	72179758
ENSMUSG00000099022	Gm27924	NA	NA	15	82555116	82555175
ENSMUSG00000099030	Mir6394	NA	NA	7	96305667	96305765
ENSMUSG00000099031	Mir7240	NA	NA	8	70798135	70798192
ENSMUSG00000099033	Mir7013	NA	NA	3	95004168	95004239
ENSMUSG00000099035	Mir7040	NA	NA	6	83049711	83049773
ENSMUSG00000099036	Mir378c	NA	NA	14	46954830	46954928
ENSMUSG00000099037	Gm27554	NA	NA	X	98727315	98727412
ENSMUSG00000099042	Mir7066	NA	NA	8	70102524	70102586
ENSMUSG00000099043	Mir7022	NA	NA	4	148146936	148146996
ENSMUSG00000099047	Mir7029	NA	NA	5	115580949	115581009
ENSMUSG00000099049	Gm27289	NA	NA	9	96495132	96495213
ENSMUSG00000099050	Mir7655	NA	NA	2	18057846	18057903
ENSMUSG00000099052	Gm27793	NA	NA	3	59001620	59001695
ENSMUSG00000099053	Gm27792	NA	NA	13	96897276	96897390
ENSMUSG00000099055	Zfp-ps	NA	NA	7	14566761	14567238
ENSMUSG00000099056	Gtpbp4-ps3	NA	NA	7	14965334	14965622
ENSMUSG00000099057	Gm27185	NA	NA	14	25809635	25809881
ENSMUSG00000099058	Mir6943	NA	NA	13	55453106	55453171
ENSMUSG00000099059	Mir7676-2	NA	NA	15	78348599	78348660
ENSMUSG00000099060	Mir7025	NA	NA	5	75176831	75176904
ENSMUSG00000099062	Mir7077	NA	NA	8	117453023	117453079
ENSMUSG00000099063	Mir7031	NA	NA	5	121819209	121819273
ENSMUSG00000099064	Gm27148	NA	NA	9	73676533	73676692
ENSMUSG00000099066	Mir6978	NA	NA	17	57217172	57217228
ENSMUSG00000099069	Mir8090	NA	NA	19	47755022	47755157
ENSMUSG00000099072	Mir7673	NA	NA	X	94274574	94274637
ENSMUSG00000099073	Gm27568	NA	NA	6	30735964	30736062
ENSMUSG00000099075	Mir7674	NA	NA	2	32050946	32051008
ENSMUSG00000099076	Mir7070	NA	NA	8	85062086	85062171
ENSMUSG00000099078	Mir8110	NA	NA	8	89024735	89024831
ENSMUSG00000099079	Mir7068	NA	NA	8	72470016	72470089
ENSMUSG00000099080	Mir7071	NA	NA	8	88138206	88138274
ENSMUSG00000099082	Mir7036b	NA	NA	5	34574151	34574213
ENSMUSG00000099085	Gm8151	NA	NA	9	81016088	81016958
ENSMUSG00000099086	Gm27622	NA	NA	15	82452421	82452480
ENSMUSG00000099087	Ranbp2-ps5	NA	NA	7	14991920	14992298
ENSMUSG00000099089	Gm27921	NA	NA	7	54008473	54008580
ENSMUSG00000099091	Mir7003	NA	NA	2	163068090	163068155
ENSMUSG00000099092	Mir7062	NA	NA	7	139986809	139986874
ENSMUSG00000099093	Mir7000	NA	NA	2	92387384	92387446
ENSMUSG00000099095	Mir6376	NA	NA	6	88104128	88104258
ENSMUSG00000099096	Mir6945	NA	NA	13	55507625	55507692
ENSMUSG00000099097	Gm27341	NA	NA	X	26579877	26579982
ENSMUSG00000099099	Gm27337	NA	NA	15	102945359	102945427
ENSMUSG00000099102	Gm11983	NA	NA	11	6835626	6837654
ENSMUSG00000099103	Gm27901	NA	NA	7	143447605	143447665
ENSMUSG00000099105	Mir7007	NA	NA	3	20222290	20222359
ENSMUSG00000099106	Gm27899	NA	NA	2	174286608	174286671
ENSMUSG00000099107	Gm27898	NA	NA	11	96199751	96199830
ENSMUSG00000099108	Gm27979	NA	NA	X	68676848	68676903
ENSMUSG00000099110	Mir6951	NA	NA	15	38490473	38490547
ENSMUSG00000099111	Gm27369	NA	NA	18	38594158	38594228
ENSMUSG00000099114	Gm27405	NA	NA	3	153313713	153313824
ENSMUSG00000099118	Mir8092	NA	NA	19	40894703	40894789
ENSMUSG00000099119	Mir6546	NA	NA	1	171064591	171064652
ENSMUSG00000099120	Gm27193	NA	NA	2	24483495	24484080
ENSMUSG00000099123	Mir6965	NA	NA	17	24240884	24240947
ENSMUSG00000099124	Mir8117	NA	NA	5	50252762	50252868
ENSMUSG00000099125	Gm27322	NA	NA	11	106920658	106920761
ENSMUSG00000099128	Mir6382	NA	NA	X	106309826	106309935
ENSMUSG00000099129	Mir7076	NA	NA	8	111689601	111689674
ENSMUSG00000099130	Gm27602	NA	NA	5	111274984	111275094
ENSMUSG00000099131	Mir7074	NA	NA	8	105951637	105951699
ENSMUSG00000099132	Gm27604	NA	NA	12	109658407	109658478
ENSMUSG00000099133	Gm27605	NA	NA	11	96200176	96200311
ENSMUSG00000099134	Mir7018	NA	NA	4	137538286	137538370
ENSMUSG00000099135	Gm27607	NA	NA	1	51938974	51939095
ENSMUSG00000090881	Gm6904	0.0377898	NA	14	59244441	59260216
ENSMUSG00000099139	1110028F18Rik	NA	NA	8	106587143	106594820
ENSMUSG00000099140	Mir7237	NA	NA	8	121978024	121978086
ENSMUSG00000099141	Mir6352	NA	NA	1	77496653	77496768
ENSMUSG00000099142	Mir8108	NA	NA	8	25159125	25159233
ENSMUSG00000099147	Mir7081	NA	NA	9	20914090	20914164
ENSMUSG00000099149	Mir6370	NA	NA	6	19555342	19555461
ENSMUSG00000099150	Gm27243	NA	NA	4	24430370	24430890
ENSMUSG00000099152	Mir6969	NA	NA	17	28558441	28558501
ENSMUSG00000099153	Mir7671	NA	NA	11	53763597	53763654
ENSMUSG00000099154	Gm27306	NA	NA	2	3075107	3075213
ENSMUSG00000099155	Gm27805	NA	NA	2	32173171	32173249
ENSMUSG00000099157	Gm27804	NA	NA	18	38594365	38594483
ENSMUSG00000099158	Mir6368	NA	NA	13	28710781	28710873
ENSMUSG00000099159	Gm27801	NA	NA	17	85613382	85613604
ENSMUSG00000099160	Mir6415	NA	NA	5	92458557	92458656
ENSMUSG00000099161	Mir6419	NA	NA	2	17563514	17563626
ENSMUSG00000099162	Gm27168	NA	NA	8	86920477	86921147
ENSMUSG00000099163	Mir7660	NA	NA	6	115775657	115775719
ENSMUSG00000099165	Mir6940	NA	NA	12	112733322	112733391
ENSMUSG00000099169	Mir7j	NA	NA	3	140028249	140028370
ENSMUSG00000099172	Mir3620	NA	NA	X	150547385	150547445
ENSMUSG00000099173	Gm27985	NA	NA	6	52262592	52262969
ENSMUSG00000099174	Mir6406	NA	NA	11	68220892	68221011
ENSMUSG00000099176	Mir6238	NA	NA	7	53891761	53891889
ENSMUSG00000096010	Hist4h4	-0.0251804	NA	6	136801553	136804415
ENSMUSG00000099180	Mir6956	NA	NA	15	79002223	79002284
ENSMUSG00000099181	Mir6905	NA	NA	10	24910664	24910733
ENSMUSG00000099183	Gm27881	NA	NA	1	13262198	13262279
ENSMUSG00000099184	Mir6337	NA	NA	2	65364296	65364400
ENSMUSG00000099185	Mir7662	NA	NA	10	62194167	62194227
ENSMUSG00000099186	Gm27878	NA	NA	4	3051714	3051819
ENSMUSG00000099188	Gm27248	NA	NA	9	83073223	83073388
ENSMUSG00000099191	Gm27375	NA	NA	14	51837151	51837257
ENSMUSG00000099193	Gm27374	NA	NA	11	100442395	100442475
ENSMUSG00000099196	Mir1258	NA	NA	18	56538139	56538198
ENSMUSG00000099197	Mir7034	NA	NA	5	135735806	135735889
ENSMUSG00000099198	Obox4-ps39	NA	NA	7	14887535	14888162
ENSMUSG00000099199	Mir7012	NA	NA	3	90270149	90270212
ENSMUSG00000099200	Mir7019	NA	NA	4	138316132	138316200
ENSMUSG00000099201	Gm27187	NA	NA	9	35960685	35969634
ENSMUSG00000099202	Mir7017	NA	NA	4	133195655	133195716
ENSMUSG00000099203	Mir6389	NA	NA	7	57581061	57581162
ENSMUSG00000099205	Gm27944	NA	NA	6	112513447	112513549
ENSMUSG00000099206	Gm27942	NA	NA	2	84703262	84703362
ENSMUSG00000099208	Gm27940	NA	NA	1	195240910	195241007
ENSMUSG00000099209	Gm27941	NA	NA	5	8997286	8997427
ENSMUSG00000099210	Mir7051	NA	NA	7	43457497	43457569
ENSMUSG00000099211	Gm27684	NA	NA	7	115172273	115172352
ENSMUSG00000099212	Mir7033	NA	NA	5	135383730	135383810
ENSMUSG00000099213	Gm27686	NA	NA	9	52103689	52103779
ENSMUSG00000099215	Gm27682	NA	NA	12	15020535	15020644
ENSMUSG00000099216	Obox8	NA	NA	7	14331436	14333557
ENSMUSG00000099218	Mir5124b	NA	NA	14	11282477	11282561
ENSMUSG00000099219	Gm27680	NA	NA	5	111330473	111330632
ENSMUSG00000099220	Gm27220	NA	NA	9	71827276	71827537
ENSMUSG00000099221	Mir6371	NA	NA	6	50572398	50572508
ENSMUSG00000099222	Mir7213	NA	NA	15	79998970	79999026
ENSMUSG00000099223	Mir7221	NA	NA	2	92592206	92592277
ENSMUSG00000099224	Gm27379	NA	NA	12	109728821	109728943
ENSMUSG00000099227	Mir8114	NA	NA	1	153899926	153900036
ENSMUSG00000099228	Gm28018	NA	NA	Y	40688738	40688847
ENSMUSG00000099229	Gm27383	NA	NA	6	52263058	52263418
ENSMUSG00000099230	Mir6989	NA	NA	19	6346480	6346544
ENSMUSG00000099232	Gm27884	NA	NA	7	130527251	130527326
ENSMUSG00000099235	Gm27882	NA	NA	5	112216740	112216813
ENSMUSG00000099236	Mir668	NA	NA	12	109734732	109734797
ENSMUSG00000099237	Mir7216	NA	NA	17	27328385	27328460
ENSMUSG00000099238	Mir7001	NA	NA	2	93421929	93422007
ENSMUSG00000099239	Gm27155	NA	NA	9	76760112	76761009
ENSMUSG00000074930	Gm13981	-0.0250889	NA	2	117055566	117056012
ENSMUSG00000099242	Obox4-ps3	NA	NA	7	14548714	14549233
ENSMUSG00000099244	Gm27542	NA	NA	6	17696894	17697149
ENSMUSG00000099245	Mir8098	NA	NA	14	62837721	62837857
ENSMUSG00000099246	Gm27540	NA	NA	2	13226828	13227014
ENSMUSG00000099247	Gm27541	NA	NA	10	78525989	78526110
ENSMUSG00000099248	Gm27543	NA	NA	6	52249299	52249475
ENSMUSG00000099252	Gm27265	NA	NA	4	43905078	43905154
ENSMUSG00000099254	Mir7030	NA	NA	5	115645573	115645632
ENSMUSG00000099255	Gm27266	NA	NA	5	131577987	131578109
ENSMUSG00000099256	Gm27165	NA	NA	9	33931644	33931875
ENSMUSG00000099257	Mir6342	NA	NA	1	29421488	29421612
ENSMUSG00000099258	Mir7047	NA	NA	7	24987604	24987667
ENSMUSG00000099259	Mir6922	NA	NA	11	60202262	60202327
ENSMUSG00000099260	Mir6954	NA	NA	15	76433214	76433273
ENSMUSG00000099261	Mir6984	NA	NA	19	3288920	3288983
ENSMUSG00000099263	Gm27772	NA	NA	6	83702491	83702677
ENSMUSG00000099264	Mir6411	NA	NA	10	104287269	104287376
ENSMUSG00000099266	1700063H06Rik	NA	NA	9	82260293	82263485
ENSMUSG00000099267	Mir6955	NA	NA	15	78891840	78891913
ENSMUSG00000099270	Gm27454	NA	NA	6	52248332	52248535
ENSMUSG00000099273	Gm27452	NA	NA	4	80967444	80967539
ENSMUSG00000099274	Gm27218	NA	NA	9	36537932	36538323
ENSMUSG00000099275	Mir8107	NA	NA	9	110635999	110636115
ENSMUSG00000099276	Gm27228	NA	NA	7	106038167	106039204
ENSMUSG00000099278	CR524822.1	NA	NA	GL456239.1	38438	38535
ENSMUSG00000099279	Mir6408	NA	NA	10	60923023	60923113
ENSMUSG00000099280	Gm27991	NA	NA	7	121040344	121040480
ENSMUSG00000099283	Mir6912	NA	NA	10	80609260	80609329
ENSMUSG00000099284	Mir7026	NA	NA	5	110666075	110666141
ENSMUSG00000099285	Gm27989	NA	NA	3	45160695	45160801
ENSMUSG00000099286	Mir7235	NA	NA	11	97146364	97146419
ENSMUSG00000099290	Mir6985	NA	NA	19	4263818	4263878
ENSMUSG00000099291	Rnu3b3	NA	NA	11	87448627	87448842
ENSMUSG00000099292	Mir6916	NA	NA	10	128511968	128512030
ENSMUSG00000099299	Gm27722	NA	NA	12	115499019	115499094
ENSMUSG00000099300	Mir6356	NA	NA	18	68739400	68739501
ENSMUSG00000099301	Mir3473e	NA	NA	5	31667231	31667340
ENSMUSG00000099302	Gm27421	NA	NA	2	73827665	73827831
ENSMUSG00000099303	Gm27458	NA	NA	1	178363401	178363521
ENSMUSG00000099304	Gm27420	NA	NA	2	148053124	148053202
ENSMUSG00000099307	Gm27419	NA	NA	10	92135700	92135808
ENSMUSG00000099309	Mir7085	NA	NA	9	44400423	44400488
ENSMUSG00000099311	Mir6244	NA	NA	9	52115623	52115739
ENSMUSG00000099313	Gm27152	NA	NA	9	71948879	71948977
ENSMUSG00000099315	Gm27175	NA	NA	14	69502856	69523605
ENSMUSG00000099316	Gm27796	NA	NA	19	17060137	17060397
ENSMUSG00000099317	Gm27610	NA	NA	17	85614662	85614735
ENSMUSG00000099318	Gm27735	NA	NA	17	36964357	36964432
ENSMUSG00000099319	Mir7648	NA	NA	15	90224360	90224412
ENSMUSG00000099320	Mir7664	NA	NA	2	25059811	25059873
ENSMUSG00000099321	Mir6404	NA	NA	7	143933115	143933208
ENSMUSG00000099323	Gm28016	NA	NA	13	108498775	108498970
ENSMUSG00000099325	Gm19014	NA	NA	14	26079108	26080296
ENSMUSG00000099326	Mir21c	NA	NA	8	128278148	128278225
ENSMUSG00000099328	Gm28011	NA	NA	15	102949434	102949608
ENSMUSG00000099330	Mir7053	NA	NA	7	44538106	44538178
ENSMUSG00000099331	Mir7239	NA	NA	11	46170087	46170143
ENSMUSG00000099332	Gm27502	NA	NA	17	85618067	85618265
ENSMUSG00000099334	Gm26379	NA	NA	4	74635214	74635351
ENSMUSG00000099335	Gm29635	NA	NA	Y	67721188	67721502
ENSMUSG00000099336	Gm29348	NA	NA	1	120847989	120857486
ENSMUSG00000099339	Gm21751	NA	NA	Y	47892227	47892922
ENSMUSG00000099340	Gm29540	NA	NA	13	91373842	91374294
ENSMUSG00000099341	Gm29090	NA	NA	Y	85661766	85672245
ENSMUSG00000099346	Gm20895	NA	NA	Y	26508824	26509516
ENSMUSG00000099347	Gm28093	NA	NA	Y	30360777	30361472
ENSMUSG00000099348	Gm28132	NA	NA	Y	29395248	29395694
ENSMUSG00000099350	Gm29623	NA	NA	Y	64368159	64368854
ENSMUSG00000099351	Gm28776	NA	NA	Y	38643836	38644450
ENSMUSG00000099352	Gm28920	NA	NA	Y	6717540	6718238
ENSMUSG00000099353	1700031M16Rik	NA	NA	15	98398419	98416268
ENSMUSG00000099355	Gm29342	NA	NA	Y	61808456	61811695
ENSMUSG00000099356	Olfr1248	NA	NA	2	89617267	89618190
ENSMUSG00000099357	Scgb1b1-ps	NA	NA	7	31255891	31256277
ENSMUSG00000099359	Gm28934	NA	NA	9	94416558	94416903
ENSMUSG00000099361	Gm28492	NA	NA	2	114938570	114939588
ENSMUSG00000099362	Gm28970	NA	NA	Y	85270801	85273114
ENSMUSG00000099363	Gm28478	NA	NA	1	92574614	92574796
ENSMUSG00000099366	Gm2497	NA	NA	9	90732924	90733524
ENSMUSG00000099367	Gm29512	NA	NA	Y	50219469	50219783
ENSMUSG00000099368	Gm21910	NA	NA	Y	66338549	66339244
ENSMUSG00000099369	Gm28838	NA	NA	Y	71081471	71081785
ENSMUSG00000099371	Gm20848	NA	NA	Y	72968032	72968709
ENSMUSG00000099372	Gm28509	NA	NA	Y	10151537	10154879
ENSMUSG00000099374	Gm21344	NA	NA	Y	82787051	82787743
ENSMUSG00000099376	Gm19124	NA	NA	1	48783663	48784593
ENSMUSG00000099378	1700067G17Rik	NA	NA	1	89016113	89022210
ENSMUSG00000099379	Gm28993	NA	NA	Y	40733742	40736976
ENSMUSG00000099380	Gm28130	NA	NA	Y	29558660	29561895
ENSMUSG00000099381	Gm18303	NA	NA	1	45905623	45906798
ENSMUSG00000099382	Gm28631	NA	NA	1	33963352	33963685
ENSMUSG00000099383	Gm28925	NA	NA	1	65421770	65421937
ENSMUSG00000099385	Gm9540	NA	NA	9	87394250	87394727
ENSMUSG00000099386	Gm28255	NA	NA	Y	64980714	64981407
ENSMUSG00000099387	Gm29327	NA	NA	7	70248973	70249776
ENSMUSG00000099388	Gm28966	NA	NA	Y	57643572	57646813
ENSMUSG00000099389	Gm29603	NA	NA	9	88597410	88597743
ENSMUSG00000099390	Gm29225	NA	NA	Y	34963858	34967095
ENSMUSG00000099392	Gm29414	NA	NA	1	25026581	25027232
ENSMUSG00000099393	Gm28179	NA	NA	Y	61487651	61491872
ENSMUSG00000099395	Gm28138	NA	NA	Y	66114135	66117482
ENSMUSG00000099396	Gm29263	NA	NA	7	32073877	32074339
ENSMUSG00000099399	Gm28301	NA	NA	Y	90665346	90667625
ENSMUSG00000099400	Kat6b-ps1	NA	NA	7	13653996	13657428
ENSMUSG00000099401	Gm28375	NA	NA	1	86929387	87057596
ENSMUSG00000099403	Gm29599	NA	NA	1	128750926	128751347
ENSMUSG00000069305	Hist1h4n	0.0371423	NA	13	21831767	21832196
ENSMUSG00000099405	Gm8506	NA	NA	Y	2895798	2896626
ENSMUSG00000099406	Gm29408	NA	NA	9	90938980	90939195
ENSMUSG00000099407	1700060O08Rik	NA	NA	12	54062048	54079392
ENSMUSG00000099408	Gm28311	NA	NA	Y	43047510	43050744
ENSMUSG00000099409	Gm28751	NA	NA	Y	48944174	48944869
ENSMUSG00000099410	Gm29355	NA	NA	Y	5002140	5002836
ENSMUSG00000099412	Gm28223	NA	NA	Y	37584337	37584651
ENSMUSG00000099414	Gm28113	NA	NA	15	75326500	75326728
ENSMUSG00000099415	Gm29285	NA	NA	Y	43842631	43843158
ENSMUSG00000099416	Gm28540	NA	NA	Y	77643677	77646914
ENSMUSG00000099418	Gm6657	NA	NA	12	78197174	78209029
ENSMUSG00000099419	1700001D01Rik	NA	NA	8	61281522	61288872
ENSMUSG00000099421	Gm29067	NA	NA	4	54645811	54646280
ENSMUSG00000099424	Gm28641	NA	NA	2	7529939	7531307
ENSMUSG00000099425	Gm29573	NA	NA	Y	76232645	76258846
ENSMUSG00000099426	Gm28761	NA	NA	Y	32754586	32756950
ENSMUSG00000099427	Gm18700	NA	NA	1	100597075	100597627
ENSMUSG00000099428	Gm28155	NA	NA	13	9140731	9140881
ENSMUSG00000099430	Gm28878	NA	NA	Y	27616996	27620343
ENSMUSG00000099431	Gm28985	NA	NA	Y	28715706	28717247
ENSMUSG00000099432	Gm18849	NA	NA	1	46056310	46058986
ENSMUSG00000099433	Gm28344	NA	NA	1	19062857	19063135
ENSMUSG00000099434	Gm20934	NA	NA	Y	65723224	65723919
ENSMUSG00000099435	1700065I16Rik	NA	NA	15	63817188	63821393
ENSMUSG00000099436	Gm28977	NA	NA	Y	88661193	88664536
ENSMUSG00000099437	Gm29135	NA	NA	3	34481428	34482207
ENSMUSG00000099438	Gm21808	NA	NA	Y	70780706	70781401
ENSMUSG00000099439	Gm29142	NA	NA	Y	10084919	10085614
ENSMUSG00000099440	Gm29593	NA	NA	19	45311300	45312247
ENSMUSG00000099441	Gm29268	NA	NA	Y	49430387	49431001
ENSMUSG00000099443	Gm14478	NA	NA	X	11321492	11321809
ENSMUSG00000099444	Gm29240	NA	NA	9	97233815	97234100
ENSMUSG00000099445	Gm28629	NA	NA	Y	2597674	2597936
ENSMUSG00000099446	2310005E17Rik	NA	NA	13	98424109	98435065
ENSMUSG00000099447	2310030A07Rik	NA	NA	1	150320681	150346771
ENSMUSG00000099449	Gm28401	NA	NA	11	18752558	18756757
ENSMUSG00000099450	Gm6799	NA	NA	1	53363114	53363686
ENSMUSG00000099451	Gm29192	NA	NA	1	122810306	122810682
ENSMUSG00000099452	Gm28502	NA	NA	15	75076210	75079094
ENSMUSG00000099453	Gm18248	NA	NA	1	99638396	99640241
ENSMUSG00000099455	Gm29288	NA	NA	Y	3310714	3311614
ENSMUSG00000099456	Gm28293	NA	NA	Y	54331574	54334811
ENSMUSG00000099457	Gm21794	NA	NA	Y	67405714	67406409
ENSMUSG00000099458	Gm19123	NA	NA	1	26466236	26466886
ENSMUSG00000099459	Gm28556	NA	NA	1	138190194	138192127
ENSMUSG00000099460	Gm21735	NA	NA	Y	38247748	38248443
ENSMUSG00000099461	Gm28521	NA	NA	Y	33677627	33679991
ENSMUSG00000099462	Gm28549	NA	NA	Y	46603660	46606894
ENSMUSG00000099463	Gm29081	NA	NA	Y	34670134	34673374
ENSMUSG00000099464	Gm5260	NA	NA	1	104513001	104514068
ENSMUSG00000099466	Gm29304	NA	NA	Y	54555613	54556307
ENSMUSG00000099467	Gm28116	NA	NA	15	75293950	75297099
ENSMUSG00000099468	Gm28271	NA	NA	5	91763325	91767914
ENSMUSG00000099469	Gm29141	NA	NA	1	103363986	103423658
ENSMUSG00000099472	Gm29539	NA	NA	1	74774943	74777405
ENSMUSG00000099476	4930488N24Rik	NA	NA	17	14104924	14106450
ENSMUSG00000099477	Gm28349	NA	NA	Y	85558312	85558926
ENSMUSG00000099479	Gm29146	NA	NA	Y	78325294	78328635
ENSMUSG00000099480	Gm28124	NA	NA	Y	81910690	81913928
ENSMUSG00000099482	Gm28955	NA	NA	Y	10756787	10760126
ENSMUSG00000099483	Gm28476	NA	NA	Y	84365555	84366250
ENSMUSG00000099484	Gm28282	NA	NA	1	107963122	107963307
ENSMUSG00000099485	Gm29221	NA	NA	Y	56420276	56429767
ENSMUSG00000099486	Olfr1228	NA	NA	2	89248721	89249692
ENSMUSG00000099487	Gm21848	NA	NA	Y	65272580	65273275
ENSMUSG00000099489	Gm21787	NA	NA	Y	38673331	38674023
ENSMUSG00000099490	Gm18802	NA	NA	1	58630375	58637344
ENSMUSG00000099493	Gm21753	NA	NA	Y	32124404	32125099
ENSMUSG00000099494	Gm28197	NA	NA	Y	52497006	52500244
ENSMUSG00000099495	Gm20800	NA	NA	Y	73239212	73239904
ENSMUSG00000099496	Gm28365	NA	NA	Y	87054717	87057954
ENSMUSG00000099497	Gm29147	NA	NA	Y	78323566	78323880
ENSMUSG00000099498	Gm29283	NA	NA	1	13068838	13078662
ENSMUSG00000099499	Gm28787	NA	NA	Y	75282305	75283000
ENSMUSG00000099500	Gm29531	NA	NA	Y	34125909	34126436
ENSMUSG00000099501	Gm29662	NA	NA	Y	68131623	68134861
ENSMUSG00000099502	Gm28640	NA	NA	2	74130181	74130730
ENSMUSG00000099503	Gm28822	NA	NA	1	23574587	23596664
ENSMUSG00000099504	Gm28335	NA	NA	Y	36349735	36350430
ENSMUSG00000099505	Gm28442	NA	NA	Y	6952407	6952905
ENSMUSG00000099506	Gm28732	NA	NA	Y	52905155	52908497
ENSMUSG00000044359	P2ry4	0.0369084	NA	X	100590154	100594869
ENSMUSG00000099508	1700030L20Rik	NA	NA	3	136435270	136449349
ENSMUSG00000099509	Gm29307	NA	NA	Y	54741985	54742680
ENSMUSG00000099511	Gm28059	NA	NA	7	41294129	41294312
ENSMUSG00000099513	Gm29119	NA	NA	Y	50696018	50696713
ENSMUSG00000099514	Gm28241	NA	NA	Y	4531045	4531637
ENSMUSG00000099516	Gm29066	NA	NA	5	12089537	12097647
ENSMUSG00000099520	Gm29061	NA	NA	Y	63684343	63687582
ENSMUSG00000099521	Gm28309	NA	NA	2	74683446	74694194
ENSMUSG00000099522	Gm28752	NA	NA	Y	48981168	48981482
ENSMUSG00000099523	Gm28327	NA	NA	Y	8943097	8943711
ENSMUSG00000099524	Gm20860	NA	NA	Y	86434199	86434894
ENSMUSG00000099525	Gm21872	NA	NA	Y	35569482	35570159
ENSMUSG00000099526	Gm29313	NA	NA	Y	76923339	76926578
ENSMUSG00000099527	Gm21819	NA	NA	Y	56323625	56324320
ENSMUSG00000099529	Gm29390	NA	NA	Y	88885911	88886606
ENSMUSG00000099530	Gm29644	NA	NA	Y	70271306	70303343
ENSMUSG00000099531	Gm20869	NA	NA	Y	71469449	71495632
ENSMUSG00000099532	Gm29098	NA	NA	Y	47573714	47576949
ENSMUSG00000099534	Gm28169	NA	NA	1	117842962	117843306
ENSMUSG00000099535	Gm28542	NA	NA	Y	77780148	77780843
ENSMUSG00000099536	Gm9569	NA	NA	7	31182037	31182823
ENSMUSG00000099537	Gm28938	NA	NA	Y	28330278	28333513
ENSMUSG00000099539	Gm8282	NA	NA	9	87127334	87127816
ENSMUSG00000099541	Gm21488	NA	NA	Y	27495726	27521920
ENSMUSG00000099542	Gm28504	NA	NA	Y	43141302	43171776
ENSMUSG00000099546	Gm21802	NA	NA	Y	83361686	83362381
ENSMUSG00000099547	Gm28678	NA	NA	Y	73606862	73607557
ENSMUSG00000099548	Gm29220	NA	NA	Y	56438870	56442111
ENSMUSG00000099549	Gm29432	NA	NA	7	32806135	32806273
ENSMUSG00000099550	Gm28079	NA	NA	Y	70004208	70014899
ENSMUSG00000099551	Gm28072	NA	NA	Y	59085108	59087386
ENSMUSG00000099552	9830004L10Rik	NA	NA	1	80184719	80192073
ENSMUSG00000099554	Gm28259	NA	NA	Y	73826159	73829395
ENSMUSG00000099555	Gm28081	NA	NA	Y	69801845	69805081
ENSMUSG00000099558	Gm29295	NA	NA	7	71351451	71391272
ENSMUSG00000099559	Gm29063	NA	NA	Y	52342720	52346062
ENSMUSG00000099560	Mrgprx3-ps	NA	NA	7	47309378	47310295
ENSMUSG00000099562	Gm19027	NA	NA	1	79505803	79507157
ENSMUSG00000099563	Gm19125	NA	NA	1	59155607	59156989
ENSMUSG00000099564	Gm28729	NA	NA	9	96486001	96525264
ENSMUSG00000099565	Gm28738	NA	NA	Y	52383999	52384694
ENSMUSG00000099566	Gm28099	NA	NA	Y	8764233	8764931
ENSMUSG00000099569	Gm18301	NA	NA	1	52134443	52135330
ENSMUSG00000099570	Gm29000	NA	NA	Y	67067281	67077900
ENSMUSG00000099571	Gm18182	NA	NA	1	117747031	117751372
ENSMUSG00000099572	Gm28951	NA	NA	Y	11681696	11708109
ENSMUSG00000099573	Gm28854	NA	NA	Y	26689809	26690504
ENSMUSG00000099574	1700121L03Rik	NA	NA	1	125190282	125197455
ENSMUSG00000099575	Gm29350	NA	NA	Y	4940856	4941396
ENSMUSG00000099577	Gm3605	NA	NA	1	49498553	49498992
ENSMUSG00000099578	Gm5731	NA	NA	7	33423670	33424150
ENSMUSG00000099581	Scgb1b10	NA	NA	7	32100853	32102169
ENSMUSG00000099582	Gm29014	NA	NA	1	105321121	105321446
ENSMUSG00000099584	Gm28877	NA	NA	9	88039089	88039692
ENSMUSG00000099585	Gm29544	NA	NA	Y	62839197	62839509
ENSMUSG00000099586	Gm28222	NA	NA	Y	37400946	37401560
ENSMUSG00000080932	Gm10224	-0.0245795	NA	6	122698414	122699028
ENSMUSG00000099588	Gm29298	NA	NA	Y	86688655	86689350
ENSMUSG00000099589	Gm21898	NA	NA	Y	36025182	36025877
ENSMUSG00000066626	Gm5121	0.0367506	NA	9	57334128	57334754
ENSMUSG00000099593	Gm28566	NA	NA	Y	47291729	47292256
ENSMUSG00000099594	Gm21740	NA	NA	Y	54414823	54415518
ENSMUSG00000099595	Gm29406	NA	NA	Y	56941294	56942627
ENSMUSG00000099596	Zbed4-ps3	NA	NA	7	13962972	13966215
ENSMUSG00000099598	Scgb2b28-ps	NA	NA	7	31545046	31546807
ENSMUSG00000099599	Gm28548	NA	NA	9	104361832	104385031
ENSMUSG00000099600	Gm29126	NA	NA	15	74953330	74953480
ENSMUSG00000099601	Gm29671	NA	NA	Y	37808837	37812183
ENSMUSG00000099603	Mrgprc3-ps	NA	NA	7	47718570	47719524
ENSMUSG00000099605	1700066N21Rik	NA	NA	5	87908579	87979351
ENSMUSG00000099606	Gm28537	NA	NA	Y	77817041	77817355
ENSMUSG00000099607	Gm28205	NA	NA	Y	56084836	56085532
ENSMUSG00000099611	Vmn1r189	NA	NA	13	22101727	22102665
ENSMUSG00000099612	Scgb1b8-ps	NA	NA	7	31788283	31788667
ENSMUSG00000099613	Gm28313	NA	NA	Y	51408969	51410551
ENSMUSG00000099614	Uba1y-ps2	NA	NA	Y	2264257	2278687
ENSMUSG00000099615	Gm28362	NA	NA	1	117662291	117678373
ENSMUSG00000099617	Gm6550	NA	NA	1	145164951	145165943
ENSMUSG00000099618	Gm28118	NA	NA	17	11545505	11545798
ENSMUSG00000099619	Gm28300	NA	NA	Y	90603501	90605864
ENSMUSG00000099620	Mrgprb13	NA	NA	7	48311304	48312288
ENSMUSG00000099621	Gm20919	NA	NA	Y	79074245	79074940
ENSMUSG00000099623	Gm4526	NA	NA	7	20939291	20940210
ENSMUSG00000099626	Gm28185	NA	NA	Y	62278251	62278944
ENSMUSG00000099627	Gm6757	NA	NA	1	49399024	49400729
ENSMUSG00000099628	Gm28427	NA	NA	Y	41382437	41385771
ENSMUSG00000099629	Gm29515	NA	NA	1	148234517	148248378
ENSMUSG00000099630	1700096J18Rik	NA	NA	11	109346839	109353651
ENSMUSG00000099633	Gm29071	NA	NA	Y	84907473	84910700
ENSMUSG00000099635	Gm28528	NA	NA	17	85619326	85621001
ENSMUSG00000099636	Gm28422	NA	NA	Y	79257493	79260745
ENSMUSG00000099637	Gm28737	NA	NA	Y	52347472	52347786
ENSMUSG00000099638	Gm28279	NA	NA	Y	44168124	44171356
ENSMUSG00000099639	1700084F23Rik	NA	NA	13	70004050	70028348
ENSMUSG00000099641	Gm29448	NA	NA	Y	68435293	68435907
ENSMUSG00000099642	Gm28348	NA	NA	Y	85185081	85186662
ENSMUSG00000099643	Gm29162	NA	NA	Y	88214304	88217542
ENSMUSG00000099645	Gm20832	NA	NA	Y	40905273	40935589
ENSMUSG00000099646	Gm28541	NA	NA	Y	77751103	77752125
ENSMUSG00000099648	Gm5975	NA	NA	1	52287697	52289095
ENSMUSG00000099649	Gm28406	NA	NA	Y	88418292	88419873
ENSMUSG00000099650	Gm28129	NA	NA	Y	29156796	29159075
ENSMUSG00000099651	Gm29078	NA	NA	Y	34763132	34764675
ENSMUSG00000099652	Gm28833	NA	NA	Y	41835327	41835885
ENSMUSG00000099653	Gm28984	NA	NA	Y	28871184	28871711
ENSMUSG00000099654	Gm28236	NA	NA	Y	53234010	53237249
ENSMUSG00000099656	Gm18667	NA	NA	1	138184101	138184584
ENSMUSG00000099657	Gm28667	NA	NA	7	41183751	41187090
ENSMUSG00000099658	Gm28980	NA	NA	1	64454359	64454577
ENSMUSG00000099659	Gm9322	NA	NA	7	47565321	47566278
ENSMUSG00000099660	Gm2316	NA	NA	Y	3766452	3767372
ENSMUSG00000099661	Gm28781	NA	NA	Y	74557760	74558455
ENSMUSG00000099664	Gm28511	NA	NA	8	91865871	91872995
ENSMUSG00000099665	Gm29482	NA	NA	1	92759213	92760480
ENSMUSG00000099666	Gm29511	NA	NA	Y	50258987	50262223
ENSMUSG00000099667	Gm21901	NA	NA	Y	82927738	82928433
ENSMUSG00000099668	Gm29522	NA	NA	Y	10658332	10660695
ENSMUSG00000099669	Gm29012	NA	NA	1	105116454	105127366
ENSMUSG00000099670	Gm28423	NA	NA	Y	79215343	79216038
ENSMUSG00000099671	Gm18183	NA	NA	1	142455200	142455814
ENSMUSG00000099672	Gm28564	NA	NA	13	41843014	41849768
ENSMUSG00000099673	Scgb2b30	NA	NA	7	32146243	32148031
ENSMUSG00000099674	Gm29166	NA	NA	Y	48185737	48188014
ENSMUSG00000099675	Gm28717	NA	NA	Y	88177283	88177597
ENSMUSG00000099676	Gm29528	NA	NA	Y	10726740	10727118
ENSMUSG00000099677	Gm21722	NA	NA	Y	80822758	80823453
ENSMUSG00000099678	Gm28351	NA	NA	19	60241853	60243581
ENSMUSG00000099679	Gm28899	NA	NA	Y	80785961	80786575
ENSMUSG00000099682	Gm28292	NA	NA	Y	54252619	54253315
ENSMUSG00000099683	Gm28214	NA	NA	2	137198983	137199732
ENSMUSG00000081771	Gm15381	0.0365515	NA	15	91556762	91557917
ENSMUSG00000099685	Gm29617	NA	NA	Y	74032832	74043464
ENSMUSG00000099687	Olfr623	NA	NA	7	103660244	103661318
ENSMUSG00000099688	Gm29535	NA	NA	Y	9365390	9365498
ENSMUSG00000099690	Gm29513	NA	NA	11	121817408	121817609
ENSMUSG00000099691	Gm29518	NA	NA	1	83067102	83067473
ENSMUSG00000099692	Gm5696	NA	NA	1	22030064	22030615
ENSMUSG00000099693	Gm29284	NA	NA	1	84990638	84993032
ENSMUSG00000099694	Gm29610	NA	NA	1	43270683	43271135
ENSMUSG00000099695	Gm28488	NA	NA	Y	31509423	31512658
ENSMUSG00000099698	Gm28740	NA	NA	1	49173160	49173374
ENSMUSG00000099699	Gm29421	NA	NA	Y	63164534	63167772
ENSMUSG00000099700	Gm29645	NA	NA	Y	42770805	42771332
ENSMUSG00000099701	Gm19136	NA	NA	1	150022190	150024256
ENSMUSG00000099704	Gm28842	NA	NA	Y	70890698	70893937
ENSMUSG00000099707	Gm8883	NA	NA	1	71888112	71891204
ENSMUSG00000099709	Gm21396	NA	NA	Y	51680531	51681223
ENSMUSG00000099711	Gm21951	NA	NA	X	32726109	32728051
ENSMUSG00000099712	Gm29411	NA	NA	Y	37364052	37364747
ENSMUSG00000099713	Gm21923	NA	NA	Y	49917514	49918209
ENSMUSG00000099716	Gm29082	NA	NA	Y	67675333	67685792
ENSMUSG00000099717	Gm9451	NA	NA	9	106121296	106121899
ENSMUSG00000099718	Gm2087	NA	NA	9	83431547	83454573
ENSMUSG00000099721	Gm28435	NA	NA	Y	5998624	5998731
ENSMUSG00000099723	Gm28595	NA	NA	Y	40104656	40112547
ENSMUSG00000099724	4930554C24Rik	NA	NA	9	84774398	84784351
ENSMUSG00000099725	Gm28734	NA	NA	Y	52866444	52867139
ENSMUSG00000099726	Gm29160	NA	NA	Y	5391538	5392236
ENSMUSG00000099727	Gm29401	NA	NA	Y	27894779	27895393
ENSMUSG00000099728	Gm8510	NA	NA	Y	2927358	2928252
ENSMUSG00000099729	Scgb2b11	NA	NA	7	32209173	32211145
ENSMUSG00000099730	Gm28547	NA	NA	Y	38102223	38105565
ENSMUSG00000099731	Gm29181	NA	NA	Y	72158991	72159686
ENSMUSG00000099732	Gm17752	NA	NA	1	112051069	112055275
ENSMUSG00000099733	Gm21880	NA	NA	Y	72103391	72104086
ENSMUSG00000099734	Gm28159	NA	NA	Y	80220073	80220768
ENSMUSG00000099735	Gm29205	NA	NA	17	6895940	6901718
ENSMUSG00000099736	Gm20863	NA	NA	Y	83852364	83853059
ENSMUSG00000099737	Gm29655	NA	NA	Y	34209370	34211733
ENSMUSG00000099738	Gm28483	NA	NA	Y	71779869	71780564
ENSMUSG00000099739	Gm20804	NA	NA	Y	62020383	62021078
ENSMUSG00000099740	Gm28897	NA	NA	Y	80926995	80953258
ENSMUSG00000099742	Gm29148	NA	NA	Y	78545906	78546241
ENSMUSG00000099744	Tmem167-ps3	NA	NA	7	14006658	14006835
ENSMUSG00000099745	Gm28736	NA	NA	Y	52638196	52638810
ENSMUSG00000099747	1700025K24Rik	NA	NA	17	54352583	54370074
ENSMUSG00000099748	Uba1y-ps1	NA	NA	Y	2637211	2647300
ENSMUSG00000099749	Gm29323	NA	NA	10	21743867	21747006
ENSMUSG00000099750	Gm18827	NA	NA	12	91482053	91482842
ENSMUSG00000099751	1700022A22Rik	NA	NA	15	46324559	46373907
ENSMUSG00000099752	Gm29018	NA	NA	1	59014224	59059481
ENSMUSG00000099753	Gm28058	NA	NA	1	80098622	80098885
ENSMUSG00000099754	Vmn1r-ps34	NA	NA	6	90242272	90243214
ENSMUSG00000099755	Gm21114	NA	NA	Y	67339176	67339871
ENSMUSG00000099756	Gm28763	NA	NA	Y	32557996	32558442
ENSMUSG00000099761	Gm29158	NA	NA	Y	5617083	5620317
ENSMUSG00000099765	Gm4454	NA	NA	7	38567162	38570962
ENSMUSG00000099766	Gm28767	NA	NA	Y	5383039	5383152
ENSMUSG00000099768	Gm29293	NA	NA	7	40969919	40974538
ENSMUSG00000099770	Gm28623	NA	NA	1	102161367	102161939
ENSMUSG00000099771	Gm19257	NA	NA	1	82777028	82777210
ENSMUSG00000099772	Gm29085	NA	NA	7	38786161	38786385
ENSMUSG00000099774	Gm29341	NA	NA	13	101605618	101606233
ENSMUSG00000099775	Gm5960	NA	NA	15	75071112	75074638
ENSMUSG00000099776	Gm28954	NA	NA	Y	10806574	10808312
ENSMUSG00000099777	Gm21777	NA	NA	Y	88260288	88260983
ENSMUSG00000099778	Gm28134	NA	NA	Y	65796354	65799698
ENSMUSG00000099780	Gm29537	NA	NA	Y	42141555	42144786
ENSMUSG00000099781	Gm28583	NA	NA	7	38428730	38432048
ENSMUSG00000099782	Gm20903	NA	NA	Y	73669315	73695486
ENSMUSG00000099783	Gm28589	NA	NA	Y	63084819	63085433
ENSMUSG00000099785	Gm28425	NA	NA	Y	41445822	41448182
ENSMUSG00000099786	Gm29215	NA	NA	Y	40367717	40370075
ENSMUSG00000099787	Vmn1r192	NA	NA	13	22187146	22188048
ENSMUSG00000099788	Gm29176	NA	NA	9	13157286	13157688
ENSMUSG00000099789	Gm28565	NA	NA	Y	47252167	47254445
ENSMUSG00000099790	Gm28457	NA	NA	Y	45225740	45228971
ENSMUSG00000099791	Gm20891	NA	NA	Y	27924318	27925013
ENSMUSG00000099792	Gm29564	NA	NA	Y	78212993	78239189
ENSMUSG00000099793	Gm28775	NA	NA	Y	38596217	38599560
ENSMUSG00000099795	Gm29492	NA	NA	7	31470940	31471396
ENSMUSG00000099796	Gm7893	NA	NA	1	31164549	31164773
ENSMUSG00000099797	Gm3145	NA	NA	17	10898995	10899214
ENSMUSG00000099798	Gm29168	NA	NA	17	86840030	86840716
ENSMUSG00000099799	Gm28260	NA	NA	Y	35458446	35461685
ENSMUSG00000099800	Gm28570	NA	NA	Y	7884460	7887694
ENSMUSG00000099801	Gm29011	NA	NA	1	104632584	104633358
ENSMUSG00000099802	Gm28493	NA	NA	2	115135550	115137786
ENSMUSG00000099804	Gm28497	NA	NA	1	69441056	69444084
ENSMUSG00000099805	Gm28161	NA	NA	Y	80493027	80493640
ENSMUSG00000099806	Gm28841	NA	NA	Y	70847257	70847951
ENSMUSG00000099807	Gm28771	NA	NA	Y	38340085	38343323
ENSMUSG00000099808	1700019P21Rik	NA	NA	1	138876272	138876951
ENSMUSG00000099810	Gm29509	NA	NA	6	117899201	117899521
ENSMUSG00000099811	Gm28411	NA	NA	1	59532991	59549521
ENSMUSG00000099814	Gm28338	NA	NA	Y	36495711	36498950
ENSMUSG00000099815	Gm28430	NA	NA	Y	6224822	6227191
ENSMUSG00000099816	Gm28552	NA	NA	9	83480032	83480419
ENSMUSG00000099817	Gm29317	NA	NA	Y	30097200	30097895
ENSMUSG00000099818	Gm29652	NA	NA	Y	34457229	34457843
ENSMUSG00000099819	Gm28728	NA	NA	1	65523671	65524075
ENSMUSG00000099820	Olfr1036	NA	NA	2	86074742	86075674
ENSMUSG00000099821	Gm28408	NA	NA	7	32806369	32806831
ENSMUSG00000099822	Gm28332	NA	NA	Y	36273163	36276400
ENSMUSG00000099823	Gm28054	NA	NA	9	92895832	92915791
ENSMUSG00000099824	Gm28218	NA	NA	Y	86219344	86222581
ENSMUSG00000099826	Scgb2b10	NA	NA	7	32092150	32093938
ENSMUSG00000099827	Gm29520	NA	NA	1	9639255	9640582
ENSMUSG00000099828	Gm28796	NA	NA	Y	28184470	28185165
ENSMUSG00000099829	Gm29380	NA	NA	Y	66551277	66558067
ENSMUSG00000099831	Gm28683	NA	NA	Y	49947201	49947815
ENSMUSG00000099832	Gm29025	NA	NA	Y	36935944	36939282
ENSMUSG00000099833	Gm29165	NA	NA	Y	42931751	42956150
ENSMUSG00000099834	Gm21728	NA	NA	Y	82093811	82094505
ENSMUSG00000099836	Gm29204	NA	NA	Y	61224998	61228233
ENSMUSG00000099838	Gm8521	NA	NA	Y	3859067	3859672
ENSMUSG00000099840	Gm21409	NA	NA	Y	84746685	84772902
ENSMUSG00000099841	Gm28855	NA	NA	Y	26653194	26653508
ENSMUSG00000099845	Gm29273	NA	NA	1	11608139	11608400
ENSMUSG00000099846	Gm6819	NA	NA	7	38487972	38489862
ENSMUSG00000099848	Gm29337	NA	NA	1	88868475	88875410
ENSMUSG00000099849	Gm29274	NA	NA	Y	42459558	42462795
ENSMUSG00000099852	Gm29002	NA	NA	Y	66971123	66971818
ENSMUSG00000099855	Gm28486	NA	NA	Y	31290381	31292742
ENSMUSG00000099856	Gm20906	NA	NA	Y	87550966	87575691
ENSMUSG00000099860	Gm29456	NA	NA	1	119305346	119326833
ENSMUSG00000099861	Gm29049	NA	NA	Y	7994833	7997168
ENSMUSG00000099862	Gm28936	NA	NA	Y	28414211	28414825
ENSMUSG00000099863	1700031L13Rik	NA	NA	5	82122408	82124713
ENSMUSG00000099864	Gm8391	NA	NA	1	50177566	50178291
ENSMUSG00000099865	Gm29206	NA	NA	Y	61556222	61583931
ENSMUSG00000099866	Gm28889	NA	NA	Y	60115080	60117779
ENSMUSG00000099867	Gm29320	NA	NA	Y	50984439	50985053
ENSMUSG00000099868	Gm28792	NA	NA	1	152731206	152751824
ENSMUSG00000099872	1700074H08Rik	NA	NA	13	119680040	119681588
ENSMUSG00000099873	Gm28452	NA	NA	Y	27434899	27435594
ENSMUSG00000099879	Gm29123	NA	NA	9	106309944	106335833
ENSMUSG00000099880	Gm29316	NA	NA	Y	30132603	30133130
ENSMUSG00000099882	Gm28388	NA	NA	1	49579150	49579586
ENSMUSG00000099883	Gm21784	NA	NA	Y	74225845	74226538
ENSMUSG00000099884	Gm8204	NA	NA	1	112873845	112875988
ENSMUSG00000099888	Gm29552	NA	NA	Y	2325791	2326450
ENSMUSG00000099892	Gm18185	NA	NA	1	100643582	100644248
ENSMUSG00000099893	Gm29245	NA	NA	10	43154216	43155631
ENSMUSG00000099894	Gm20911	NA	NA	Y	81458007	81484087
ENSMUSG00000099895	Gm28153	NA	NA	1	17741915	17805417
ENSMUSG00000099896	Gm29278	NA	NA	Y	75356342	75359578
ENSMUSG00000099897	Gm28426	NA	NA	Y	41417432	41419796
ENSMUSG00000099898	Scgb1b17	NA	NA	7	33063449	33064765
ENSMUSG00000099899	Gm28784	NA	NA	1	17168403	17173103
ENSMUSG00000099900	Scgb2b21	NA	NA	7	33518481	33520458
ENSMUSG00000099901	Zbed4-ps2	NA	NA	7	13752831	13756278
ENSMUSG00000099903	Gm29070	NA	NA	Y	48787046	48790285
ENSMUSG00000099904	Gm28270	NA	NA	Y	8931764	8931872
ENSMUSG00000099905	Scgb1b14-ps	NA	NA	7	32656765	32657158
ENSMUSG00000099909	Olfr1240	NA	NA	2	89439333	89440277
ENSMUSG00000099910	Gm29651	NA	NA	Y	34420129	34420825
ENSMUSG00000045318	Adra2c	0.0361853	NA	5	35278319	35281763
ENSMUSG00000099912	Gm28368	NA	NA	Y	87203169	87203864
ENSMUSG00000099914	Gm28837	NA	NA	Y	71044486	71045181
ENSMUSG00000099915	Gm21191	NA	NA	Y	48527400	48553437
ENSMUSG00000099916	Gm28318	NA	NA	Y	51280595	51283833
ENSMUSG00000099917	Vmn1r215	NA	NA	13	23075792	23076694
ENSMUSG00000099918	Gm28066	NA	NA	1	80949426	80949897
ENSMUSG00000099920	Gm29223	NA	NA	Y	56390152	56390846
ENSMUSG00000099921	Gm28971	NA	NA	Y	85305105	85308342
ENSMUSG00000099925	Gm28827	NA	NA	Y	83030947	83057301
ENSMUSG00000099926	Gm6693	NA	NA	1	110600021	110600833
ENSMUSG00000099929	Gm28098	NA	NA	Y	8635534	8636232
ENSMUSG00000099932	Scgb2b14-ps	NA	NA	7	32647654	32649799
ENSMUSG00000099933	4930452N14Rik	NA	NA	1	154241521	154256906
ENSMUSG00000099934	Gm17983	NA	NA	7	39583165	39583758
ENSMUSG00000099935	Gm21918	NA	NA	Y	60682607	60683302
ENSMUSG00000099937	Gm28872	NA	NA	4	132270056	132270213
ENSMUSG00000099938	C030007H22Rik	NA	NA	1	89360342	89406133
ENSMUSG00000099939	Gm28330	NA	NA	Y	8644954	8654329
ENSMUSG00000099940	Gm29265	NA	NA	Y	64411147	64414386
ENSMUSG00000099941	Gm20118	NA	NA	1	50533030	50533191
ENSMUSG00000099942	Gm28275	NA	NA	Y	54111675	54112369
ENSMUSG00000099943	Gm18181	NA	NA	1	113582771	113583506
ENSMUSG00000099944	Gm21875	NA	NA	Y	75986728	75987423
ENSMUSG00000099945	1700126A01Rik	NA	NA	1	57127340	57129400
ENSMUSG00000099946	Gm9496	NA	NA	1	45971182	45976975
ENSMUSG00000099947	Gm28660	NA	NA	9	101337720	101337972
ENSMUSG00000099948	Gm29424	NA	NA	Y	70337927	70338622
ENSMUSG00000099950	9130227L01Rik	NA	NA	1	55931241	55972328
ENSMUSG00000099951	Gm9226	NA	NA	7	39273921	39277409
ENSMUSG00000099952	Gm18356	NA	NA	7	48293193	48294816
ENSMUSG00000099953	Gm28699	NA	NA	Y	77567319	77568014
ENSMUSG00000099954	Gm28112	NA	NA	1	69660187	69662061
ENSMUSG00000099955	Gm28880	NA	NA	Y	27393538	27396874
ENSMUSG00000099956	Gm29365	NA	NA	Y	8980001	8980699
ENSMUSG00000099957	2610027F03Rik	NA	NA	1	120621740	120690403
ENSMUSG00000060212	Pcnx2	0.0361295	NA	8	125751508	125898317
ENSMUSG00000099960	Gm28590	NA	NA	1	122205145	122252180
ENSMUSG00000099961	Scgb2b8-ps	NA	NA	7	31778782	31780558
ENSMUSG00000099962	Gm28613	NA	NA	Y	67154406	67157201
ENSMUSG00000099963	Gm28463	NA	NA	Y	35761786	35765015
ENSMUSG00000099965	Gm28399	NA	NA	Y	7377152	7377469
ENSMUSG00000099967	Gm28212	NA	NA	Y	37082811	37084351
ENSMUSG00000099970	Rhoay-ps2	NA	NA	Y	3747151	3747731
ENSMUSG00000099972	Gm21248	NA	NA	Y	79958386	79959081
ENSMUSG00000099973	Gm18796	NA	NA	Y	2298529	2314624
ENSMUSG00000099975	Gm21617	NA	NA	Y	63055181	63055871
ENSMUSG00000099976	Gm20935	NA	NA	Y	68023542	68024234
ENSMUSG00000099977	Gm29286	NA	NA	Y	43803100	43805379
ENSMUSG00000099978	Gm29407	NA	NA	Y	56725602	56726297
ENSMUSG00000099981	Gm21136	NA	NA	7	38864197	38868000
ENSMUSG00000099982	Gm28670	NA	NA	Y	89391528	89394761
ENSMUSG00000099985	Gm28317	NA	NA	Y	51251272	51254613
ENSMUSG00000099986	Gm29120	NA	NA	Y	50501514	50502209
ENSMUSG00000099990	Gm29578	NA	NA	Y	30943800	30946078
ENSMUSG00000099991	Gm29660	NA	NA	Y	68165621	68168964
ENSMUSG00000099992	Gm21435	NA	NA	Y	85888950	85889645
ENSMUSG00000099993	Gm20930	NA	NA	Y	55043309	55044004
ENSMUSG00000099994	1700024B18Rik	NA	NA	14	123987635	124015684
ENSMUSG00000099995	1700036G14Rik	NA	NA	3	85317519	85332030
ENSMUSG00000099996	Gm29065	NA	NA	1	76016658	76018756
ENSMUSG00000099999	Gm21795	NA	NA	Y	35503065	35503760
ENSMUSG00000100003	Gm29646	NA	NA	Y	46574765	46577998
ENSMUSG00000100004	Taar8c	NA	NA	10	24100878	24101912
ENSMUSG00000089628	Gm9727	0.0359032	NA	5	107478526	107479080
ENSMUSG00000100008	Gm28481	NA	NA	Y	71592909	71593223
ENSMUSG00000100010	1700010I02Rik	NA	NA	3	7925303	7954889
ENSMUSG00000100011	Gm28458	NA	NA	Y	45448960	45452192
ENSMUSG00000100012	Gm29207	NA	NA	Y	61196077	61199308
ENSMUSG00000100013	Gm19480	NA	NA	1	44873486	44874152
ENSMUSG00000100014	Gm29290	NA	NA	1	153939226	153941290
ENSMUSG00000100015	Gm28952	NA	NA	Y	11465876	11466556
ENSMUSG00000100016	Olfr1215	NA	NA	2	89001348	89002286
ENSMUSG00000100019	Gm18766	NA	NA	9	85789764	85790571
ENSMUSG00000100020	Gm19086	NA	NA	1	112151089	112151753
ENSMUSG00000100021	Gm18697	NA	NA	1	92999396	93002771
ENSMUSG00000100023	Gm28753	NA	NA	Y	48434615	48437850
ENSMUSG00000100024	Gm21782	NA	NA	Y	84489103	84489780
ENSMUSG00000100026	Gm29105	NA	NA	1	131907165	131907954
ENSMUSG00000100027	Gm28477	NA	NA	9	83497666	83498071
ENSMUSG00000100028	Gm29092	NA	NA	Y	86725724	86726038
ENSMUSG00000100031	Gm18727	NA	NA	1	154323056	154323608
ENSMUSG00000100032	Gm20817	NA	NA	Y	68806596	68832728
ENSMUSG00000100034	Gm28469	NA	NA	Y	36015725	36019070
ENSMUSG00000100035	Gm29473	NA	NA	Y	82382189	82385425
ENSMUSG00000100036	Gm28671	NA	NA	Y	89473657	89474348
ENSMUSG00000100038	Gm29580	NA	NA	Y	30542567	30543013
ENSMUSG00000100040	Gm28467	NA	NA	1	118810136	118810453
ENSMUSG00000100042	Gm29658	NA	NA	1	119874781	119875010
ENSMUSG00000100043	Gm29433	NA	NA	Y	40367506	40372751
ENSMUSG00000100044	Gm9553	NA	NA	1	73512046	73513041
ENSMUSG00000100045	Gm20929	NA	NA	Y	53843949	53870150
ENSMUSG00000030359	Pzp	0.0357501	NA	6	128483567	128526720
ENSMUSG00000100047	Gm28141	NA	NA	Y	8517395	8517736
ENSMUSG00000100048	Gm28603	NA	NA	Y	46970283	46970978
ENSMUSG00000100049	Gm28506	NA	NA	Y	9986127	9986276
ENSMUSG00000100050	Gm28121	NA	NA	Y	76642270	76642608
ENSMUSG00000100051	Gm28568	NA	NA	Y	43451134	43454367
ENSMUSG00000100052	Gm28353	NA	NA	Y	55624376	55624945
ENSMUSG00000100054	Gm28202	NA	NA	Y	55833464	55836360
ENSMUSG00000100055	Gm20890	NA	NA	Y	26750605	26776799
ENSMUSG00000100056	Gm28173	NA	NA	Y	5899578	5902813
ENSMUSG00000100057	Gm28690	NA	NA	Y	60558018	60560378
ENSMUSG00000100058	Scgb2b18	NA	NA	7	33171892	33173864
ENSMUSG00000100059	Gm29140	NA	NA	1	104470941	104471416
ENSMUSG00000100060	Gm17944	NA	NA	9	90033243	90033885
ENSMUSG00000100061	Gm29212	NA	NA	Y	46727776	46728390
ENSMUSG00000100062	1700063A18Rik	NA	NA	1	95990659	96021758
ENSMUSG00000100063	Gm28538	NA	NA	Y	77818761	77822104
ENSMUSG00000100064	Gm28339	NA	NA	Y	35040387	35041082
ENSMUSG00000100065	Gm18969	NA	NA	1	101753814	101754543
ENSMUSG00000100066	Gm21835	NA	NA	Y	37430480	37431175
ENSMUSG00000100067	Gm28407	NA	NA	Y	88696465	88699701
ENSMUSG00000100070	Gm28994	NA	NA	Y	40762505	40764868
ENSMUSG00000100072	Gm21275	NA	NA	Y	53125511	53126206
ENSMUSG00000100073	Gm29404	NA	NA	Y	57033825	57035409
ENSMUSG00000100074	Gm29524	NA	NA	Y	10713102	10713800
ENSMUSG00000100076	Gm20963	NA	NA	Y	58404476	58405003
ENSMUSG00000100077	Gm21826	NA	NA	Y	64925085	64925780
ENSMUSG00000100080	Gm29364	NA	NA	Y	8986692	8990039
ENSMUSG00000100082	Gm28414	NA	NA	Y	3950043	3950336
ENSMUSG00000100083	Gm29467	NA	NA	Y	58080000	58082699
ENSMUSG00000100085	Gm21413	NA	NA	Y	58914727	58915254
ENSMUSG00000100086	Gm21271	NA	NA	Y	48594784	48595476
ENSMUSG00000100087	Gm29475	NA	NA	Y	9707917	9726230
ENSMUSG00000100088	Gm28801	NA	NA	1	101371628	101372076
ENSMUSG00000100089	Gm29305	NA	NA	Y	54562411	54565757
ENSMUSG00000100091	Gm28597	NA	NA	Y	41243623	41274433
ENSMUSG00000100092	Gm21088	NA	NA	Y	83537567	83551484
ENSMUSG00000100093	Gm29649	NA	NA	1	16758205	16758623
ENSMUSG00000100095	Gm28234	NA	NA	Y	53155091	53155705
ENSMUSG00000100097	Gm28464	NA	NA	Y	34148855	34151218
ENSMUSG00000100098	Gm21387	NA	NA	Y	51605796	51606491
ENSMUSG00000100099	Gm28879	NA	NA	Y	27626234	27626929
ENSMUSG00000100100	Gm29626	NA	NA	14	23560248	23564589
ENSMUSG00000100101	Gm29591	NA	NA	6	17347733	17348340
ENSMUSG00000100103	Gm29553	NA	NA	Y	2397266	2397544
ENSMUSG00000100105	Gm29330	NA	NA	Y	9267565	9268263
ENSMUSG00000100107	Gm28567	NA	NA	Y	43371322	43372014
ENSMUSG00000100108	Gm28100	NA	NA	1	85972365	85986917
ENSMUSG00000100109	Gm29366	NA	NA	Y	9230662	9231360
ENSMUSG00000100110	Gm28783	NA	NA	1	17124747	17128956
ENSMUSG00000100111	A330087D11Rik	NA	NA	7	29568903	29573928
ENSMUSG00000100112	Gm29258	NA	NA	7	39308367	39312129
ENSMUSG00000100115	Gm28174	NA	NA	Y	74635822	74636680
ENSMUSG00000100116	Gm20861	NA	NA	Y	86365731	86366423
ENSMUSG00000100117	Gm28986	NA	NA	Y	28994508	28995633
ENSMUSG00000100118	Gm29117	NA	NA	Y	50544517	50547755
ENSMUSG00000100121	1700025N23Rik	NA	NA	6	39063878	39067598
ENSMUSG00000100122	Gm28267	NA	NA	9	100404495	100404759
ENSMUSG00000100123	Gm28087	NA	NA	9	99367033	99368490
ENSMUSG00000100124	Gm28575	NA	NA	Y	7768203	7768649
ENSMUSG00000100125	Gm28739	NA	NA	Y	81545079	81545774
ENSMUSG00000100126	Gm29584	NA	NA	Y	65538170	65541407
ENSMUSG00000100127	Gsdmcl-ps	NA	NA	15	63914448	63925666
ENSMUSG00000100128	Vmn1r-ps25	NA	NA	6	89698719	89699517
ENSMUSG00000100129	Gm29064	NA	NA	4	95401978	95402790
ENSMUSG00000100133	Tgif2lx1	NA	NA	X	118479708	118480737
ENSMUSG00000100134	1700065O20Rik	NA	NA	18	49803326	49817958
ENSMUSG00000100135	Gm28643	NA	NA	2	45156925	45168467
ENSMUSG00000100136	Gm20933	NA	NA	Y	65939270	65939962
ENSMUSG00000100137	Gm29352	NA	NA	Y	4892859	4893402
ENSMUSG00000100138	Gm28745	NA	NA	7	72637212	72637516
ENSMUSG00000100140	Gm28789	NA	NA	Y	75133734	75136973
ENSMUSG00000100142	Gm21340	NA	NA	Y	56018223	56018918
ENSMUSG00000100144	Gm28208	NA	NA	Y	56166623	56169519
ENSMUSG00000100145	Gm8502	NA	NA	Y	2856974	2857874
ENSMUSG00000090470	Prr23a3	0.0356043	NA	9	98864767	98866583
ENSMUSG00000100148	Gm28158	NA	NA	Y	80388569	80389264
ENSMUSG00000100149	Gm28701	NA	NA	Y	77478913	77481137
ENSMUSG00000100150	Gm19585	NA	NA	17	52149289	52163048
ENSMUSG00000100152	Gm29598	NA	NA	1	128493845	128494432
ENSMUSG00000100154	Gm29052	NA	NA	17	83068905	83070632
ENSMUSG00000105395	Gm42672	-0.0242016	NA	3	95461191	95461542
ENSMUSG00000100156	Gm29053	NA	NA	2	106038463	106040496
ENSMUSG00000100159	Gm28808	NA	NA	Y	63353282	63353594
ENSMUSG00000100161	Gm28445	NA	NA	Y	6974976	6978213
ENSMUSG00000100165	Gm28253	NA	NA	Y	64886721	64890470
ENSMUSG00000100166	B230110G15Rik	NA	NA	6	138580624	138599314
ENSMUSG00000100167	Gm28207	NA	NA	Y	56125273	56128511
ENSMUSG00000100168	Gm28526	NA	NA	13	79949506	80130468
ENSMUSG00000100170	Gm28942	NA	NA	1	82819835	82820377
ENSMUSG00000100171	Gm21201	NA	NA	Y	34561734	34562426
ENSMUSG00000100177	Gm29489	NA	NA	1	118030315	118046849
ENSMUSG00000100179	Gm21715	NA	NA	Y	74011465	74012158
ENSMUSG00000100180	Gm28140	NA	NA	1	42324590	42355937
ENSMUSG00000100184	Gm29558	NA	NA	Y	55336978	55337352
ENSMUSG00000100185	Gm28634	NA	NA	1	41526931	41529543
ENSMUSG00000100186	Taar8b	NA	NA	10	24091260	24092294
ENSMUSG00000100187	Gm29324	NA	NA	Y	81395901	81399138
ENSMUSG00000100188	Gm29561	NA	NA	3	104661343	104664139
ENSMUSG00000100189	Gm28096	NA	NA	4	95151740	95157503
ENSMUSG00000100190	Krtap28-10	NA	NA	1	83041524	83042480
ENSMUSG00000100191	Gm7740	NA	NA	17	21175779	21177305
ENSMUSG00000100192	Gm29587	NA	NA	12	74222498	74235140
ENSMUSG00000100193	Gm29079	NA	NA	Y	34751370	34751984
ENSMUSG00000100194	Tgif2lx2	NA	NA	X	118427227	118428256
ENSMUSG00000100195	Gm29244	NA	NA	Y	55767560	55768255
ENSMUSG00000100196	Gm20827	NA	NA	Y	41375734	41376429
ENSMUSG00000100197	Gm28638	NA	NA	2	66125317	66175250
ENSMUSG00000100198	1700030O20Rik	NA	NA	10	116723067	116729177
ENSMUSG00000100202	Gm29389	NA	NA	1	58625214	58625565
ENSMUSG00000100203	Gm21924	NA	NA	Y	38173015	38173710
ENSMUSG00000100206	Gm28681	NA	NA	Y	49697224	49700566
ENSMUSG00000100207	Gm28203	NA	NA	Y	55943933	55944627
ENSMUSG00000100209	Gm28793	NA	NA	2	74696768	74697586
ENSMUSG00000100212	Gm5522	NA	NA	1	10805281	10806522
ENSMUSG00000100216	Gm21867	NA	NA	Y	68398364	68399059
ENSMUSG00000100217	9930111H07Rik	NA	NA	1	85775271	85784694
ENSMUSG00000100218	Gm8296	NA	NA	1	45513532	45514055
ENSMUSG00000100219	1700054K19Rik	NA	NA	6	112210708	112212519
ENSMUSG00000100221	4930532M18Rik	NA	NA	1	154255689	154270416
ENSMUSG00000100223	Gm29403	NA	NA	Y	57046538	57047152
ENSMUSG00000100224	Olfr1252	NA	NA	2	89721165	89722109
ENSMUSG00000100225	Gm29097	NA	NA	1	86764944	86765365
ENSMUSG00000100226	Gm20904	NA	NA	Y	76060956	76061651
ENSMUSG00000100227	Gm28291	NA	NA	Y	54290514	54293753
ENSMUSG00000100229	Gm21896	NA	NA	Y	35235339	35236034
ENSMUSG00000100230	Gm28650	NA	NA	1	52756719	52757129
ENSMUSG00000100231	Gm29554	NA	NA	Y	12273932	12306702
ENSMUSG00000100232	Gm28947	NA	NA	Y	51790006	51793245
ENSMUSG00000100233	Gm20811	NA	NA	Y	28809172	28828210
ENSMUSG00000100237	Gm28644	NA	NA	1	31041919	31043675
ENSMUSG00000100238	Gm21450	NA	NA	Y	59796432	59796959
ENSMUSG00000100239	Gm28146	NA	NA	Y	8344310	8345010
ENSMUSG00000100240	Gm20820	NA	NA	Y	86061772	86087952
ENSMUSG00000100242	Gm28206	NA	NA	Y	56091402	56094749
ENSMUSG00000100243	Gm28367	NA	NA	Y	87277136	87280371
ENSMUSG00000100244	Gm29279	NA	NA	Y	35350343	35351038
ENSMUSG00000100245	Gm21282	NA	NA	Y	81203798	81204493
ENSMUSG00000100246	Gm20879	NA	NA	Y	89999717	90000411
ENSMUSG00000100247	A530053M12Rik	NA	NA	1	106400178	106401987
ENSMUSG00000100248	Gm28950	NA	NA	Y	52013770	52017009
ENSMUSG00000100249	Gm21950	NA	NA	X	3076875	3078817
ENSMUSG00000100250	Gm18353	NA	NA	7	48609549	48610332
ENSMUSG00000100251	Gm29615	NA	NA	Y	74078103	74078799
ENSMUSG00000100253	1700020N18Rik	NA	NA	1	91404879	91406029
ENSMUSG00000100256	Gm28851	NA	NA	Y	45851118	45851645
ENSMUSG00000100258	Gm29045	NA	NA	Y	8137439	8138136
ENSMUSG00000100260	Gm28608	NA	NA	Y	75568897	75569511
ENSMUSG00000100262	Gm28398	NA	NA	Y	7299029	7299475
ENSMUSG00000100263	Gm28468	NA	NA	Y	36062048	36062662
ENSMUSG00000100264	Gm21419	NA	NA	Y	58980963	58981489
ENSMUSG00000100265	Gm28363	NA	NA	1	117697131	117727441
ENSMUSG00000100266	Gm5372	NA	NA	9	103888009	103888402
ENSMUSG00000100267	Gm28779	NA	NA	1	53362149	53362471
ENSMUSG00000100268	Gm29468	NA	NA	Y	82316567	82317262
ENSMUSG00000100269	Gm28782	NA	NA	1	43056267	43057134
ENSMUSG00000100270	Gm21803	NA	NA	Y	89846231	89846923
ENSMUSG00000100271	Gm21127	NA	NA	Y	68464868	68465560
ENSMUSG00000100272	Gm28785	NA	NA	1	17250114	17250492
ENSMUSG00000100273	Gm29526	NA	NA	Y	10510482	10510860
ENSMUSG00000100275	Gm28915	NA	NA	Y	6368874	6369572
ENSMUSG00000100276	Gm29618	NA	NA	Y	74329960	74330574
ENSMUSG00000095435	Gm22745	NA	NA	16	94869464	94869533
ENSMUSG00000100278	Gm28082	NA	NA	Y	70089894	70093132
ENSMUSG00000100279	Gm29387	NA	NA	9	102559300	102570708
ENSMUSG00000100282	1700041C23Rik	NA	NA	9	57175275	57186108
ENSMUSG00000100283	Gm29024	NA	NA	Y	36905314	36906009
ENSMUSG00000100284	Gm29239	NA	NA	Y	83617440	83618135
ENSMUSG00000100285	Gm21147	NA	NA	Y	3383123	3384035
ENSMUSG00000100286	Gm28696	NA	NA	Y	80536406	80539754
ENSMUSG00000100288	Gm28345	NA	NA	Y	85631293	85633606
ENSMUSG00000100289	Gm28917	NA	NA	Y	6576815	6577051
ENSMUSG00000100290	Gm18552	NA	NA	1	110410743	110411280
ENSMUSG00000100292	Gm29198	NA	NA	Y	6198427	6201677
ENSMUSG00000100295	Gm28165	NA	NA	Y	57273550	57274243
ENSMUSG00000100296	Vmn1r205	NA	NA	13	22591980	22592930
ENSMUSG00000100297	1700044K03Rik	NA	NA	18	49523289	49524440
ENSMUSG00000100298	Gm28126	NA	NA	Y	82110703	82112245
ENSMUSG00000100299	Gm28584	NA	NA	Y	35834412	35835107
ENSMUSG00000100300	Gm28191	NA	NA	Y	4227580	4239057
ENSMUSG00000053461	Hhipl2	0.0352002	NA	1	183418215	183436808
ENSMUSG00000100304	Gm28190	NA	NA	1	112965542	112966931
ENSMUSG00000100305	Gm28360	NA	NA	1	117830081	117854496
ENSMUSG00000100307	Gm29546	NA	NA	Y	62717008	62741658
ENSMUSG00000100308	Gm29410	NA	NA	Y	68951290	68951983
ENSMUSG00000100310	Gm19641	NA	NA	1	27336352	27336768
ENSMUSG00000100311	Gm29581	NA	NA	Y	30881302	30883666
ENSMUSG00000100312	Gm29048	NA	NA	Y	8092144	8102756
ENSMUSG00000100315	1700031P21Rik	NA	NA	12	52599981	52602322
ENSMUSG00000100316	Gm28812	NA	NA	Y	36648203	36648898
ENSMUSG00000100317	Gm28224	NA	NA	Y	82633907	82634603
ENSMUSG00000100321	Gm29579	NA	NA	Y	30676282	30676728
ENSMUSG00000100322	Gm29624	NA	NA	Y	64323591	64333679
ENSMUSG00000100323	Olfr1251	NA	NA	2	89666928	89667884
ENSMUSG00000100324	Gm9156	NA	NA	7	32931373	32931835
ENSMUSG00000100325	Gm28604	NA	NA	Y	46934838	46935365
ENSMUSG00000100326	Gm28974	NA	NA	Y	2076580	2076810
ENSMUSG00000100328	Gm28816	NA	NA	Y	78651259	78654053
ENSMUSG00000100329	Gm29622	NA	NA	Y	64374713	64378051
ENSMUSG00000100330	Gm28531	NA	NA	Y	89656606	89657301
ENSMUSG00000100331	Gm20880	NA	NA	Y	50360460	50361155
ENSMUSG00000100332	Gm29250	NA	NA	Y	53435828	53437381
ENSMUSG00000100333	Gm28561	NA	NA	Y	65502815	65506157
ENSMUSG00000100336	Gm29601	NA	NA	1	96543059	96556703
ENSMUSG00000100338	Gm28870	NA	NA	Y	50097276	50122131
ENSMUSG00000100339	Gm21864	NA	NA	Y	83287884	83288579
ENSMUSG00000100340	Gm28923	NA	NA	1	65438664	65438985
ENSMUSG00000100341	Gm29478	NA	NA	9	91404474	91562818
ENSMUSG00000100343	Gm20923	NA	NA	Y	52456738	52470686
ENSMUSG00000100344	Gm29640	NA	NA	1	61980930	61981207
ENSMUSG00000100345	Gm29418	NA	NA	17	85796218	85824044
ENSMUSG00000100346	Gm28996	NA	NA	9	104344129	104344843
ENSMUSG00000100352	Gm28104	NA	NA	Y	87955242	87958590
ENSMUSG00000100353	Gm28859	NA	NA	Y	64784166	64784781
ENSMUSG00000100354	Gm29113	NA	NA	1	69490357	69493788
ENSMUSG00000100355	Gm28107	NA	NA	Y	87824876	87825571
ENSMUSG00000100357	Gm28181	NA	NA	1	151549245	151550943
ENSMUSG00000100358	Scgb1b4-ps	NA	NA	7	31409675	31410061
ENSMUSG00000100359	Gm21766	NA	NA	Y	73034444	73035139
ENSMUSG00000100363	Gm20805	NA	NA	Y	74300200	74300895
ENSMUSG00000100364	1700121L16Rik	NA	NA	X	104816776	104842455
ENSMUSG00000100365	Gm29319	NA	NA	Y	51212636	51213331
ENSMUSG00000100366	Gm29568	NA	NA	Y	78052004	78053545
ENSMUSG00000100367	Gm29336	NA	NA	1	88656308	88658100
ENSMUSG00000100368	Gm28656	NA	NA	Y	12211889	12212386
ENSMUSG00000100369	Gm29527	NA	NA	Y	10626743	10629110
ENSMUSG00000100372	1700003I22Rik	NA	NA	1	56018978	56020203
ENSMUSG00000100373	Gm29003	NA	NA	Y	66756992	66761183
ENSMUSG00000100374	Gm4451	NA	NA	7	38365982	38367872
ENSMUSG00000100375	Gm28114	NA	NA	15	75349006	75351181
ENSMUSG00000100376	Gm28060	NA	NA	7	41163777	41163965
ENSMUSG00000100377	Gm28369	NA	NA	Y	87240115	87240429
ENSMUSG00000100378	Rpap3-ps1	NA	NA	7	14186628	14187081
ENSMUSG00000100379	Gm28677	NA	NA	Y	73337918	73348642
ENSMUSG00000100380	Gm17867	NA	NA	1	147503868	147506042
ENSMUSG00000100381	Gm28094	NA	NA	1	61548122	61548511
ENSMUSG00000100382	Gm28924	NA	NA	9	96269861	96270101
ENSMUSG00000100384	Gm28489	NA	NA	Y	31464199	31467669
ENSMUSG00000100385	Gm29227	NA	NA	Y	35003853	35004167
ENSMUSG00000100386	Scgb2b13-ps	NA	NA	7	32507503	32509279
ENSMUSG00000100387	Gm28514	NA	NA	7	35838260	35839570
ENSMUSG00000100388	Gm29116	NA	NA	Y	50770044	50773283
ENSMUSG00000100389	Rbm6-ps2	NA	NA	1	144221979	144223650
ENSMUSG00000100390	Gm20881	NA	NA	Y	50435167	50435859
ENSMUSG00000100391	Gm28978	NA	NA	Y	88430978	88431592
ENSMUSG00000100392	Gm28935	NA	NA	19	11362278	11363890
ENSMUSG00000100395	Gm28448	NA	NA	4	23933488	23933954
ENSMUSG00000100398	Gm5251	NA	NA	1	17394958	17395429
ENSMUSG00000100399	Gm28491	NA	NA	Y	31538338	31541570
ENSMUSG00000100400	Gm29326	NA	NA	7	29560365	29562815
ENSMUSG00000100401	Gm29248	NA	NA	Y	53527413	53530651
ENSMUSG00000100402	Gm28505	NA	NA	17	11082250	11089468
ENSMUSG00000100403	Gm21838	NA	NA	Y	89328773	89329468
ENSMUSG00000100404	Gm21577	NA	NA	Y	61526583	61527279
ENSMUSG00000100405	Gm28911	NA	NA	1	123205149	123205265
ENSMUSG00000100406	Gm28120	NA	NA	Y	76886276	76886590
ENSMUSG00000100407	Gm28472	NA	NA	Y	84035192	84038431
ENSMUSG00000100408	Gm28885	NA	NA	Y	44454247	44454809
ENSMUSG00000100409	Gm29172	NA	NA	9	27193602	27194018
ENSMUSG00000100411	Gm29269	NA	NA	Y	49467287	49467982
ENSMUSG00000100412	Gm28572	NA	NA	Y	7846294	7846611
ENSMUSG00000100413	Gm21506	NA	NA	Y	27692628	27693323
ENSMUSG00000100415	Gm28089	NA	NA	Y	30613153	30616388
ENSMUSG00000100416	Gm29501	NA	NA	13	98476598	98477459
ENSMUSG00000100417	Gm28578	NA	NA	19	45329629	45338323
ENSMUSG00000100418	Gm28239	NA	NA	1	22237849	22238295
ENSMUSG00000100421	Gm29044	NA	NA	Y	8247646	8257801
ENSMUSG00000100422	Gm29226	NA	NA	Y	34999098	35002441
ENSMUSG00000100423	Gm28754	NA	NA	Y	48405690	48408921
ENSMUSG00000100424	Gm29557	NA	NA	Y	54819758	54820616
ENSMUSG00000100425	Gm29131	NA	NA	Y	59517690	59520925
ENSMUSG00000100428	Gm29413	NA	NA	Y	37681820	37706635
ENSMUSG00000100429	Gm29186	NA	NA	1	73528937	73536349
ENSMUSG00000100430	1700095A13Rik	NA	NA	18	83106528	83107860
ENSMUSG00000100432	Gm7539	NA	NA	1	83015393	83016022
ENSMUSG00000100433	Gm21198	NA	NA	Y	78101505	78102200
ENSMUSG00000100434	Gm3489	NA	NA	1	44839171	44839698
ENSMUSG00000100436	Gm29657	NA	NA	1	119793520	119794229
ENSMUSG00000100438	Gm21825	NA	NA	Y	82162737	82163432
ENSMUSG00000100439	Gm28922	NA	NA	1	65470201	65470508
ENSMUSG00000100440	Gm28405	NA	NA	Y	88302085	88305320
ENSMUSG00000100442	Gm20866	NA	NA	Y	71223310	71224005
ENSMUSG00000100443	Scgb2b16-ps	NA	NA	7	32874544	32876689
ENSMUSG00000100445	Gm29550	NA	NA	Y	2328880	2329287
ENSMUSG00000100446	Gm28242	NA	NA	Y	4586871	4590103
ENSMUSG00000100447	Gm29378	NA	NA	Y	66517962	66518276
ENSMUSG00000100449	Gm28757	NA	NA	Y	85086652	85087347
ENSMUSG00000100451	Gm29665	NA	NA	1	50397552	50398079
ENSMUSG00000100452	Gm29628	NA	NA	Y	64116692	64119931
ENSMUSG00000100453	Gm28397	NA	NA	Y	7340242	7340940
ENSMUSG00000100456	Gm21868	NA	NA	Y	57457146	57459489
ENSMUSG00000100458	Olfr1060-ps1	NA	NA	2	86397076	86398017
ENSMUSG00000100459	Gm5833	NA	NA	1	138640095	138682077
ENSMUSG00000100460	Gm28145	NA	NA	Y	8357996	8358375
ENSMUSG00000100461	Gm28948	NA	NA	Y	51978428	51981771
ENSMUSG00000100462	Gm28115	NA	NA	15	75245146	75247357
ENSMUSG00000100463	Gm28848	NA	NA	Y	9462449	9477366
ENSMUSG00000100464	Gm21771	NA	NA	Y	27179288	27179983
ENSMUSG00000100466	Gm29572	NA	NA	3	104706585	104710910
ENSMUSG00000100467	Gm29582	NA	NA	Y	30706533	30738561
ENSMUSG00000100468	Tmem167-ps1	NA	NA	7	13719693	13719906
ENSMUSG00000100469	Gm28895	NA	NA	Y	81284980	81285675
ENSMUSG00000100470	Gm29479	NA	NA	7	47390616	47391070
ENSMUSG00000100471	Gm28409	NA	NA	7	32931925	32932027
ENSMUSG00000100472	Gm28918	NA	NA	Y	6454156	6454854
ENSMUSG00000100473	Gm21804	NA	NA	Y	28518281	28518973
ENSMUSG00000100474	Gm29614	NA	NA	Y	61734378	61735071
ENSMUSG00000100476	Nanog-ps2	NA	NA	12	61458510	61459038
ENSMUSG00000100477	Gm28507	NA	NA	Y	10019064	10019766
ENSMUSG00000100478	Gm29632	NA	NA	Y	67503622	67506965
ENSMUSG00000100479	Gm28921	NA	NA	Y	6694078	6694455
ENSMUSG00000100483	Gm28237	NA	NA	1	24963209	24965158
ENSMUSG00000100484	Gm7133	NA	NA	1	97162860	97310664
ENSMUSG00000100485	Gm20920	NA	NA	Y	51852120	51878300
ENSMUSG00000100487	1700072B07Rik	NA	NA	9	58370504	58374183
ENSMUSG00000100488	Gm29559	NA	NA	Y	55300023	55300718
ENSMUSG00000100489	Gm28303	NA	NA	Y	69736260	69737006
ENSMUSG00000100491	Gm28331	NA	NA	Y	8675892	8678256
ENSMUSG00000100492	Gm28672	NA	NA	Y	89222067	89225296
ENSMUSG00000100494	Gm29033	NA	NA	Y	79406050	79406745
ENSMUSG00000100495	Gm29369	NA	NA	Y	27663126	27663740
ENSMUSG00000100496	Gm28639	NA	NA	2	51219382	51219862
ENSMUSG00000100497	Gm28624	NA	NA	1	33028160	33030290
ENSMUSG00000100499	Gm28460	NA	NA	Y	45811680	45814040
ENSMUSG00000100500	Gm29080	NA	NA	Y	34468990	34470529
ENSMUSG00000100501	Gm29466	NA	NA	Y	58047925	58048452
ENSMUSG00000100502	Gm28286	NA	NA	1	154027363	154034301
ENSMUSG00000100503	Gm28927	NA	NA	1	65420850	65421121
ENSMUSG00000100504	Gm28926	NA	NA	1	65421124	65421803
ENSMUSG00000100507	Gm21906	NA	NA	Y	53485378	53486073
ENSMUSG00000100508	Gm28617	NA	NA	Y	40494488	40496767
ENSMUSG00000100509	Gm21810	NA	NA	Y	33105205	33105900
ENSMUSG00000100511	1700111N16Rik	NA	NA	X	69929259	70143588
ENSMUSG00000100513	Rpl23a-ps11	NA	NA	7	32388481	32388943
ENSMUSG00000100516	Gm29332	NA	NA	1	60267402	60267628
ENSMUSG00000100517	Gm29627	NA	NA	7	31766952	31767414
ENSMUSG00000100518	4930440C22Rik	NA	NA	1	94797083	94802472
ENSMUSG00000100519	Gm20801	NA	NA	Y	81799290	81799967
ENSMUSG00000100520	Gm20885	NA	NA	Y	63747931	63772555
ENSMUSG00000100521	Gm29058	NA	NA	Y	64042912	64043526
ENSMUSG00000100522	Gm19280	NA	NA	9	96584303	96584507
ENSMUSG00000100523	Gm29608	NA	NA	9	89759003	89759465
ENSMUSG00000100524	Gm28418	NA	NA	1	34607297	34607719
ENSMUSG00000100525	Gm20058	NA	NA	1	123274139	123276771
ENSMUSG00000100526	Gm29309	NA	NA	Y	77444923	77448266
ENSMUSG00000100527	Gm28359	NA	NA	1	117741367	117768622
ENSMUSG00000100528	Gm28881	NA	NA	10	65119526	65120367
ENSMUSG00000100529	Gm19261	NA	NA	19	11516211	11516953
ENSMUSG00000100530	Gm18117	NA	NA	1	47478868	47480198
ENSMUSG00000100531	Gm28475	NA	NA	Y	84257641	84260877
ENSMUSG00000100532	Gm28225	NA	NA	Y	82675727	82678966
ENSMUSG00000100533	Gm29504	NA	NA	Y	90275224	90277501
ENSMUSG00000100535	Gm20870	NA	NA	Y	71692043	71718226
ENSMUSG00000100537	Gm28485	NA	NA	Y	71629963	71633202
ENSMUSG00000100538	Gm28340	NA	NA	1	19242725	19243769
ENSMUSG00000100539	Gm20913	NA	NA	Y	57016825	57017520
ENSMUSG00000100540	Gm20799	NA	NA	Y	35301254	35301949
ENSMUSG00000100541	Gm28871	NA	NA	Y	50182494	50183180
ENSMUSG00000100542	Gm28097	NA	NA	Y	8956616	8956981
ENSMUSG00000100543	Gm29127	NA	NA	5	138017419	138017935
ENSMUSG00000100544	Gm28606	NA	NA	Y	75653226	75656465
ENSMUSG00000100547	Gm28611	NA	NA	Y	67264488	67265183
ENSMUSG00000100549	Ifna11	NA	NA	4	88819959	88820531
ENSMUSG00000100550	2310039L15Rik	NA	NA	10	95336276	95363216
ENSMUSG00000100556	Gm28902	NA	NA	1	75272605	75275652
ENSMUSG00000100557	1700029E06Rik	NA	NA	5	58453039	58455292
ENSMUSG00000100558	1700025F24Rik	NA	NA	10	119413444	119426864
ENSMUSG00000100559	Gm20803	NA	NA	Y	61945610	61947950
ENSMUSG00000100560	Gm21180	NA	NA	Y	77074033	77074728
ENSMUSG00000100563	Gm3096	NA	NA	9	101053542	101053905
ENSMUSG00000100564	Gm28682	NA	NA	Y	49658538	49659233
ENSMUSG00000100565	Gm28091	NA	NA	Y	30423567	30425930
ENSMUSG00000100566	Tmem167-ps2	NA	NA	7	13848729	13848942
ENSMUSG00000100567	Gm28958	NA	NA	Y	11010496	11011198
ENSMUSG00000100568	Gm29602	NA	NA	9	91216015	91216456
ENSMUSG00000100569	Gm28646	NA	NA	Y	67112508	67113204
ENSMUSG00000100570	Gm29399	NA	NA	Y	27811020	27814255
ENSMUSG00000100571	Gm29474	NA	NA	Y	9609197	9609575
ENSMUSG00000100572	2410021H03Rik	NA	NA	17	69275362	69277208
ENSMUSG00000100573	1700081H04Rik	NA	NA	5	119108234	119114543
ENSMUSG00000100574	Gm28674	NA	NA	Y	89636206	89639438
ENSMUSG00000100575	Gm21489	NA	NA	Y	61317789	61343815
ENSMUSG00000100576	Gm28975	NA	NA	Y	2061234	2061919
ENSMUSG00000100577	Gm29429	NA	NA	7	32705029	32705149
ENSMUSG00000100578	Gm28709	NA	NA	Y	57343729	57354175
ENSMUSG00000100579	Gm28692	NA	NA	Y	60364506	60366868
ENSMUSG00000100580	4933436I20Rik	NA	NA	1	83659550	83911644
ENSMUSG00000100581	Gm21785	NA	NA	Y	85453821	85454516
ENSMUSG00000100582	Gm21428	NA	NA	Y	59047279	59047806
ENSMUSG00000100584	Gm28733	NA	NA	Y	52940506	52943743
ENSMUSG00000100585	1700108J01Rik	NA	NA	14	122229905	122233654
ENSMUSG00000100587	Gm28797	NA	NA	Y	28147893	28148207
ENSMUSG00000100588	Gm29497	NA	NA	Y	39158848	39162080
ENSMUSG00000100589	4930533P14Rik	NA	NA	1	96612057	96662573
ENSMUSG00000100590	Gm4785	NA	NA	1	33108905	33109655
ENSMUSG00000100591	Gm21919	NA	NA	Y	81868597	81869292
ENSMUSG00000100592	Gm28645	NA	NA	1	31274892	31275455
ENSMUSG00000100597	Gm29349	NA	NA	Y	4951400	4951897
ENSMUSG00000100598	Gm28742	NA	NA	Y	81831779	81832393
ENSMUSG00000100601	Olfr1245	NA	NA	2	89574801	89575724
ENSMUSG00000100602	Gm19498	NA	NA	9	89076012	89076342
ENSMUSG00000100603	1700129L04Rik	NA	NA	15	95097542	95162394
ENSMUSG00000100604	Gm29256	NA	NA	Y	73789144	73789455
ENSMUSG00000100605	Gm29243	NA	NA	8	34216859	34226145
ENSMUSG00000100606	Gm29612	NA	NA	Y	61773101	61776445
ENSMUSG00000100607	Gm29379	NA	NA	Y	66519692	66523034
ENSMUSG00000100608	Gm21996	NA	NA	Y	89713424	89745532
ENSMUSG00000100609	Gm28687	NA	NA	Y	60622325	60625558
ENSMUSG00000100610	Gm29031	NA	NA	Y	79694715	79695328
ENSMUSG00000100611	Gm21247	NA	NA	Y	46757399	46758091
ENSMUSG00000100613	Gm5058	NA	NA	7	32704477	32704939
ENSMUSG00000100614	Gm28963	NA	NA	Y	57850477	57853710
ENSMUSG00000100616	Gm28076	NA	NA	7	37137011	37140382
ENSMUSG00000100617	Gm7145	NA	NA	1	117965939	117986884
ENSMUSG00000100619	Gm8446	NA	NA	Y	1946919	1973442
ENSMUSG00000100624	Gm28101	NA	NA	Y	69286102	69286798
ENSMUSG00000100626	Gm14483	NA	NA	X	11299257	11299757
ENSMUSG00000100628	Gm29648	NA	NA	Y	46347584	46348681
ENSMUSG00000100630	Gm28450	NA	NA	2	150723984	150724621
ENSMUSG00000100631	Olfr996	NA	NA	2	85579241	85580185
ENSMUSG00000100634	Gm28171	NA	NA	Y	5793395	5795728
ENSMUSG00000100637	Gm20819	NA	NA	Y	88534613	88560905
ENSMUSG00000100639	Scgb1b6-ps	NA	NA	7	31625788	31625986
ENSMUSG00000100640	Gm29073	NA	NA	Y	45949660	45974063
ENSMUSG00000100641	Gm28413	NA	NA	Y	3905027	3905317
ENSMUSG00000100643	Gm21163	NA	NA	Y	76575718	76576410
ENSMUSG00000100644	Gm20793	NA	NA	Y	40682046	40682741
ENSMUSG00000100645	Gm28576	NA	NA	Y	7722941	7749195
ENSMUSG00000100646	Gm28193	NA	NA	Y	48699454	48700068
ENSMUSG00000100647	Gm29027	NA	NA	Y	36794110	36797345
ENSMUSG00000026969	Fam166a	0.0342321	NA	2	25218745	25222280
ENSMUSG00000100649	Gm28428	NA	NA	Y	41338828	41339524
ENSMUSG00000100650	Gm28807	NA	NA	7	40373302	40469240
ENSMUSG00000100651	Gm28810	NA	NA	Y	36689719	36690165
ENSMUSG00000100652	Gm7634	NA	NA	1	16053335	16053887
ENSMUSG00000100653	Gm28238	NA	NA	Y	70523216	70523822
ENSMUSG00000100654	Gm4207	NA	NA	7	22806354	22807313
ENSMUSG00000100655	Gm21462	NA	NA	Y	86869360	86870055
ENSMUSG00000100656	Gm8525	NA	NA	Y	3948853	3949713
ENSMUSG00000100657	Gm28862	NA	NA	7	32388244	32388406
ENSMUSG00000100659	Gm28636	NA	NA	Y	69449055	69449750
ENSMUSG00000100660	Kat6b-ps2	NA	NA	7	13813443	13815042
ENSMUSG00000100661	Gm29471	NA	NA	Y	9552436	9553135
ENSMUSG00000100663	Gm29604	NA	NA	9	90747380	90747542
ENSMUSG00000100664	6030442E23Rik	NA	NA	7	71217049	71224409
ENSMUSG00000100665	Mrgprc1-ps	NA	NA	7	47611389	47612340
ENSMUSG00000100667	1700040F15Rik	NA	NA	Y	61102247	61134259
ENSMUSG00000100668	1700083H02Rik	NA	NA	12	71383154	71384208
ENSMUSG00000100669	Gm21111	NA	NA	Y	75539703	75540398
ENSMUSG00000100670	Gm28744	NA	NA	7	72668017	72668356
ENSMUSG00000100671	Gm28322	NA	NA	1	50904444	50905918
ENSMUSG00000100673	Gm29574	NA	NA	Y	75801932	75802627
ENSMUSG00000062432	Cyp26c1	-0.0233078	NA	19	37685581	37693398
ENSMUSG00000100675	Gm28607	NA	NA	Y	75605692	75606030
ENSMUSG00000100676	Gm28860	NA	NA	Y	64597860	64598172
ENSMUSG00000100677	Gm21184	NA	NA	Y	34486834	34487526
ENSMUSG00000100678	Gm29251	NA	NA	Y	53448533	53449147
ENSMUSG00000100681	1700064J06Rik	NA	NA	10	119092905	119103107
ENSMUSG00000100682	Gm28103	NA	NA	Y	87987924	87994644
ENSMUSG00000100683	Gm28186	NA	NA	Y	4311904	4312582
ENSMUSG00000100684	Gm20268	NA	NA	1	101155809	101175202
ENSMUSG00000100687	Gm18357	NA	NA	7	48363921	48364500
ENSMUSG00000100689	Taar7e	NA	NA	10	24037614	24038690
ENSMUSG00000100692	Gm21672	NA	NA	Y	70196838	70197533
ENSMUSG00000100693	Gm28278	NA	NA	Y	44154607	44157841
ENSMUSG00000100694	Gm29182	NA	NA	Y	72271926	72275164
ENSMUSG00000100695	Gm28110	NA	NA	Y	87672938	87673252
ENSMUSG00000100696	Gm8419	NA	NA	1	51938254	51938665
ENSMUSG00000100697	Gm29184	NA	NA	1	73311717	73312050
ENSMUSG00000100698	Gm20902	NA	NA	Y	73535535	73536230
ENSMUSG00000100699	Gm21765	NA	NA	Y	38605682	38606377
ENSMUSG00000100700	Gm6137	NA	NA	Y	2806115	2806692
ENSMUSG00000100703	Gm28358	NA	NA	1	118008769	118030415
ENSMUSG00000100705	Gm28227	NA	NA	Y	37172530	37173225
ENSMUSG00000100708	Gm21173	NA	NA	Y	76761600	76787729
ENSMUSG00000100709	Gm28295	NA	NA	Y	32244058	32246421
ENSMUSG00000100710	Gm29197	NA	NA	Y	6084520	6085221
ENSMUSG00000107512	Gm44433	0.0341339	NA	6	77428678	77433509
ENSMUSG00000100712	Gm28446	NA	NA	Y	63642375	63643068
ENSMUSG00000100713	Ifna7	NA	NA	4	88816228	88816800
ENSMUSG00000100715	Gm28074	NA	NA	Y	59022160	59025399
ENSMUSG00000100716	Gm28550	NA	NA	Y	46910030	46912390
ENSMUSG00000100717	1700120G07Rik	NA	NA	7	135191764	135196002
ENSMUSG00000100718	Gm21717	NA	NA	Y	83993652	83994347
ENSMUSG00000100719	Gm28786	NA	NA	Y	38897393	38897918
ENSMUSG00000100721	Gm9271	NA	NA	7	39362598	39366398
ENSMUSG00000100722	Gm29569	NA	NA	Y	77854094	77857332
ENSMUSG00000100723	Gm28160	NA	NA	Y	80239443	80239757
ENSMUSG00000100724	Gm28533	NA	NA	Y	57598047	57600691
ENSMUSG00000100726	Gm21497	NA	NA	Y	61646746	61672861
ENSMUSG00000100727	1700003P14Rik	NA	NA	13	118555360	118588704
ENSMUSG00000100728	Gm29431	NA	NA	13	54887470	54888013
ENSMUSG00000100729	Gm29010	NA	NA	2	128458737	128460015
ENSMUSG00000100730	Gm20776	NA	NA	Y	10930578	10931277
ENSMUSG00000100731	Gm29523	NA	NA	Y	10678430	10679128
ENSMUSG00000100732	1700110I07Rik	NA	NA	7	41048659	41048847
ENSMUSG00000100734	Rpl23a-ps8	NA	NA	7	31603294	31603756
ENSMUSG00000100737	Gm21774	NA	NA	Y	42079731	42080426
ENSMUSG00000100738	2010106C02Rik	NA	NA	17	86285164	86287178
ENSMUSG00000100739	Gm28296	NA	NA	Y	32181634	32183997
ENSMUSG00000100740	Gm29476	NA	NA	Y	83956703	83957317
ENSMUSG00000100741	Gm28814	NA	NA	Y	78902314	78903009
ENSMUSG00000100742	Gm28953	NA	NA	Y	10885361	10886057
ENSMUSG00000100743	Scgb1b25-ps	NA	NA	7	33867925	33869201
ENSMUSG00000100744	Gm17764	NA	NA	1	82822471	82822861
ENSMUSG00000100745	Gm29077	NA	NA	Y	34705341	34708688
ENSMUSG00000100746	Gm28716	NA	NA	Y	88140408	88141103
ENSMUSG00000100749	Gm20798	NA	NA	Y	35644173	35644868
ENSMUSG00000100751	Gm5116	NA	NA	7	32495638	32496100
ENSMUSG00000100752	Gm28847	NA	NA	Y	9451587	9452286
ENSMUSG00000100753	Gm29435	NA	NA	Y	3991193	3991881
ENSMUSG00000100754	Scgb2b5-ps	NA	NA	7	31500190	31501444
ENSMUSG00000100756	Gm21257	NA	NA	Y	80463234	80463929
ENSMUSG00000100757	Gm29613	NA	NA	Y	61771371	61771683
ENSMUSG00000100758	Gm3332	NA	NA	1	110475603	110476530
ENSMUSG00000100759	1700029B22Rik	NA	NA	7	131146439	131150580
ENSMUSG00000100761	Gm29344	NA	NA	1	120825247	120825456
ENSMUSG00000100762	Gm8403	NA	NA	1	123147920	123149217
ENSMUSG00000100765	Gm28684	NA	NA	Y	49732439	49735678
ENSMUSG00000024076	Vit	0.0340766	NA	17	78508063	78627409
ENSMUSG00000022766	Serpind1	-0.0232364	NA	16	17331371	17343575
ENSMUSG00000100770	Gm28466	NA	NA	1	118478604	118479591
ENSMUSG00000100771	Gm28618	NA	NA	Y	40566172	40566738
ENSMUSG00000100772	Gm28350	NA	NA	Y	57083340	57084035
ENSMUSG00000100773	Gm28366	NA	NA	Y	86975961	86976575
ENSMUSG00000100777	4930598F16Rik	NA	NA	1	95701184	95716518
ENSMUSG00000100778	Gm28908	NA	NA	Y	53729612	53731157
ENSMUSG00000100780	Gm28579	NA	NA	X	117534546	117534914
ENSMUSG00000100784	Gm28421	NA	NA	Y	79165870	79167412
ENSMUSG00000100785	Gm29333	NA	NA	Y	36165503	36166198
ENSMUSG00000100786	Gm28940	NA	NA	1	82392493	82402746
ENSMUSG00000100787	Gm28316	NA	NA	Y	51495432	51498671
ENSMUSG00000100790	Gm28518	NA	NA	Y	33382665	33385900
ENSMUSG00000100791	Gm28199	NA	NA	1	90974459	90975260
ENSMUSG00000100792	Gm29161	NA	NA	Y	5340177	5340875
ENSMUSG00000100793	Gm28479	NA	NA	1	92585870	92588129
ENSMUSG00000050490	Gm8394	0.0340191	NA	10	85313488	85314439
ENSMUSG00000100795	Gm29208	NA	NA	9	106125838	106127060
ENSMUSG00000100796	Gm28163	NA	NA	2	165601463	165601787
ENSMUSG00000100797	Gm28596	NA	NA	Y	40843557	40844252
ENSMUSG00000100800	Gm21301	NA	NA	Y	10065783	10066481
ENSMUSG00000100802	Gm20889	NA	NA	Y	50880164	50880859
ENSMUSG00000100803	Gm28251	NA	NA	Y	27112987	27113681
ENSMUSG00000100804	Gm28150	NA	NA	Y	8602111	8602724
ENSMUSG00000100805	Gm29108	NA	NA	Y	74408375	74411613
ENSMUSG00000100806	Gm28396	NA	NA	Y	7464101	7464479
ENSMUSG00000100807	Gm29521	NA	NA	9	101770372	101862489
ENSMUSG00000100808	Gm28594	NA	NA	1	24910461	24911659
ENSMUSG00000100809	Gm28612	NA	NA	Y	67150595	67156992
ENSMUSG00000100810	Gm29086	NA	NA	7	38606659	38606880
ENSMUSG00000100811	Gm29083	NA	NA	1	62714723	62718073
ENSMUSG00000100812	A730098A19Rik	NA	NA	8	125897914	125908144
ENSMUSG00000100814	Gm28669	NA	NA	1	15760761	15760860
ENSMUSG00000097815	Gm26809	0.034006	NA	6	18844220	18847360
ENSMUSG00000100817	Gm29302	NA	NA	Y	86506173	86509519
ENSMUSG00000100818	Gm21287	NA	NA	Y	88804758	88805453
ENSMUSG00000100820	Gm28945	NA	NA	Y	51753580	51756918
ENSMUSG00000100821	Gm28894	NA	NA	Y	81314499	81315113
ENSMUSG00000100822	Gm29275	NA	NA	Y	42487644	42490878
ENSMUSG00000100823	Gm28704	NA	NA	Y	77605955	77609301
ENSMUSG00000100825	Itpa-ps2	NA	NA	9	95675429	95676017
ENSMUSG00000100827	Gm29069	NA	NA	1	76420692	76528422
ENSMUSG00000100828	Olfr1246	NA	NA	2	89590169	89591113
ENSMUSG00000100830	Gm28441	NA	NA	1	133835189	133838372
ENSMUSG00000100831	Gm17847	NA	NA	1	108997634	108998760
ENSMUSG00000100833	Gm28988	NA	NA	13	106851900	106853846
ENSMUSG00000100834	Gm21285	NA	NA	Y	53341562	53342254
ENSMUSG00000100835	Gm28907	NA	NA	Y	53744649	53745263
ENSMUSG00000100836	Gm28215	NA	NA	9	43469422	43470317
ENSMUSG00000100841	Gm21115	NA	NA	7	38719956	38723756
ENSMUSG00000100842	Gm17790	NA	NA	Y	1736187	1737414
ENSMUSG00000100843	Gm8307	NA	NA	1	45768337	45769486
ENSMUSG00000100844	1810007C17Rik	NA	NA	12	49476991	49480862
ENSMUSG00000100845	Gm28770	NA	NA	Y	38747648	38748340
ENSMUSG00000100846	Gm28845	NA	NA	1	65100619	65119558
ENSMUSG00000100847	Gm28676	NA	NA	17	87490748	87502616
ENSMUSG00000100848	Gm29281	NA	NA	Y	9244109	9244489
ENSMUSG00000100849	Gm28663	NA	NA	Y	78360628	78363865
ENSMUSG00000100851	Gm28928	NA	NA	1	124505757	124846039
ENSMUSG00000100852	Gm29056	NA	NA	Y	47544772	47548004
ENSMUSG00000100853	Gm28232	NA	NA	Y	52903435	52903749
ENSMUSG00000100854	Gm28057	NA	NA	Y	86462812	86463426
ENSMUSG00000100856	Gm21627	NA	NA	Y	63228427	63254644
ENSMUSG00000100858	Gm28400	NA	NA	Y	7353770	7354149
ENSMUSG00000100859	Gm28725	NA	NA	Y	28846364	28848727
ENSMUSG00000100861	Gm29382	NA	NA	Y	82597290	82597904
ENSMUSG00000100864	Gm21302	NA	NA	Y	54185975	54186670
ENSMUSG00000100866	Gm28830	NA	NA	1	48527639	48527851
ENSMUSG00000100868	Gm28095	NA	NA	1	16228506	16244062
ENSMUSG00000100869	Gm20846	NA	NA	Y	72819638	72820330
ENSMUSG00000100870	Gm21720	NA	NA	Y	88952366	88953061
ENSMUSG00000100871	Gm29213	NA	NA	Y	46872413	46872940
ENSMUSG00000100872	1700065J18Rik	NA	NA	1	192841661	192842740
ENSMUSG00000100873	Gm28243	NA	NA	Y	27149813	27150427
ENSMUSG00000100874	Gm28598	NA	NA	Y	62050034	62050648
ENSMUSG00000100875	Gm28987	NA	NA	Y	28908997	28911276
ENSMUSG00000100877	Gm28534	NA	NA	Y	2004144	2004819
ENSMUSG00000100878	Gm29196	NA	NA	Y	5986815	5987432
ENSMUSG00000100879	Gm28743	NA	NA	Y	81875412	81878760
ENSMUSG00000100880	Gm6610	NA	NA	15	74924447	74925299
ENSMUSG00000100881	Gm21824	NA	NA	Y	84628700	84629395
ENSMUSG00000100882	Gm20849	NA	NA	Y	82861333	82862028
ENSMUSG00000100883	Gm28773	NA	NA	Y	38414638	38415333
ENSMUSG00000100884	Gm28281	NA	NA	1	109574943	109575129
ENSMUSG00000100885	Gm29446	NA	NA	Y	68702856	68706197
ENSMUSG00000100886	Gm7195	NA	NA	1	117868522	117899722
ENSMUSG00000100887	Gm29297	NA	NA	Y	86766062	86769299
ENSMUSG00000100888	Gm29567	NA	NA	Y	78064684	78065298
ENSMUSG00000100889	Gm28204	NA	NA	Y	56047994	56048607
ENSMUSG00000100892	Gm20897	NA	NA	Y	38476061	38502238
ENSMUSG00000100893	Gm28083	NA	NA	1	61265291	61271514
ENSMUSG00000100894	Gm8304	NA	NA	1	45602026	45602753
ENSMUSG00000100895	Gm28685	NA	NA	5	10235871	10236971
ENSMUSG00000100896	Gm28217	NA	NA	Y	30310104	30311114
ENSMUSG00000100897	Gm29634	NA	NA	Y	67757697	67758392
ENSMUSG00000100898	Gm29178	NA	NA	Y	72404732	72415274
ENSMUSG00000100899	Olfr1167	NA	NA	2	88149067	88150017
ENSMUSG00000100900	Gm28850	NA	NA	Y	40431918	40434282
ENSMUSG00000100901	Gm18829	NA	NA	1	59950403	59952464
ENSMUSG00000100902	Gm20850	NA	NA	Y	75715322	75741549
ENSMUSG00000100903	Scgb2b31-ps	NA	NA	7	32745301	32747062
ENSMUSG00000100904	Gm28559	NA	NA	7	33164974	33165112
ENSMUSG00000100905	Gm28075	NA	NA	7	37140541	37141711
ENSMUSG00000100906	Gm29238	NA	NA	Y	83427709	83428403
ENSMUSG00000100907	Gm29310	NA	NA	Y	77215227	77215922
ENSMUSG00000100908	Gm28888	NA	NA	1	88459683	88465558
ENSMUSG00000100909	Olfr1010	NA	NA	2	85753367	85754306
ENSMUSG00000100911	1700027F09Rik	NA	NA	5	64454813	64467943
ENSMUSG00000100912	Gm2021	NA	NA	7	39662546	39663009
ENSMUSG00000100914	Gm28679	NA	NA	Y	50028561	50031800
ENSMUSG00000100915	Gm29321	NA	NA	Y	51063067	51066306
ENSMUSG00000100917	Gm18751	NA	NA	1	149037584	149039596
ENSMUSG00000100918	Gm19224	NA	NA	19	11703309	11704101
ENSMUSG00000100919	Gm28655	NA	NA	Y	12019193	12019884
ENSMUSG00000100920	Gm18348	NA	NA	7	47762856	47763675
ENSMUSG00000100923	Olfr10	NA	NA	11	49317548	49318483
ENSMUSG00000100924	Gm28621	NA	NA	9	102771551	102771810
ENSMUSG00000100925	Gm28898	NA	NA	Y	80829542	80832885
ENSMUSG00000100926	Gm5329	NA	NA	7	31972105	31972567
ENSMUSG00000100928	Gm28487	NA	NA	Y	31448706	31451937
ENSMUSG00000100930	Gm28866	NA	NA	Y	88266844	88270188
ENSMUSG00000097322	A530083I20Rik	0.033805	NA	9	122885080	122903184
ENSMUSG00000100933	Gm28143	NA	NA	Y	8590448	8590556
ENSMUSG00000100935	Gm29592	NA	NA	1	104609524	104610883
ENSMUSG00000100938	Gm28726	NA	NA	Y	49018254	49021493
ENSMUSG00000100939	Gm28998	NA	NA	Y	7253787	7280017
ENSMUSG00000100940	Gm29372	NA	NA	1	87116321	87117158
ENSMUSG00000100941	Gm29597	NA	NA	1	128514810	128515117
ENSMUSG00000100942	Gm28560	NA	NA	Y	65501095	65501409
ENSMUSG00000100943	Gm29229	NA	NA	2	161513690	161514012
ENSMUSG00000100945	Gm29529	NA	NA	1	153690391	153692656
ENSMUSG00000100946	Gm28473	NA	NA	Y	84183656	84184351
ENSMUSG00000100947	Gm28949	NA	NA	Y	51939678	51940373
ENSMUSG00000100948	Gm28395	NA	NA	Y	7378876	7382220
ENSMUSG00000100949	Scgb1b13-ps	NA	NA	7	32517013	32517403
ENSMUSG00000100950	Taar7f	NA	NA	10	24049510	24050586
ENSMUSG00000100951	Gm29339	NA	NA	Y	84833330	84834025
ENSMUSG00000100952	Gm28545	NA	NA	Y	38067042	38070280
ENSMUSG00000100953	Gm28280	NA	NA	Y	43865261	43867624
ENSMUSG00000100955	Gm18728	NA	NA	1	103171926	103268593
ENSMUSG00000100956	Gm28558	NA	NA	Y	65464101	65464796
ENSMUSG00000100957	Gm28762	NA	NA	Y	32523345	32526576
ENSMUSG00000100958	Gm29351	NA	NA	Y	4903523	4904050
ENSMUSG00000100959	Gm7654	NA	NA	1	16662980	16663662
ENSMUSG00000100960	Gm21156	NA	NA	Y	3414421	3415289
ENSMUSG00000100961	Gm28394	NA	NA	Y	7415351	7418585
ENSMUSG00000100962	Gm29133	NA	NA	3	75748197	75787653
ENSMUSG00000100963	Gm28372	NA	NA	2	130405239	130408256
ENSMUSG00000100964	Gm29503	NA	NA	Y	90499047	90531645
ENSMUSG00000100965	Gm28449	NA	NA	1	61474951	61476028
ENSMUSG00000100966	Gm5700	NA	NA	1	44330048	44331036
ENSMUSG00000100970	Gm29270	NA	NA	Y	49473820	49477161
ENSMUSG00000100971	Gm28824	NA	NA	Y	69766529	69769872
ENSMUSG00000100972	Gm28553	NA	NA	Y	48856497	48882617
ENSMUSG00000100973	Gm29299	NA	NA	Y	86602267	86628474
ENSMUSG00000100974	Gm28459	NA	NA	Y	45753298	45753993
ENSMUSG00000100976	Gm29134	NA	NA	Y	69670176	69670660
ENSMUSG00000100977	Gm29334	NA	NA	1	100653800	100654156
ENSMUSG00000100978	Gm20912	NA	NA	Y	81724610	81725302
ENSMUSG00000100979	Gm29347	NA	NA	1	120856674	120858010
ENSMUSG00000100981	Gm29072	NA	NA	1	151509224	151510092
ENSMUSG00000100982	Gm21837	NA	NA	Y	66123576	66124271
ENSMUSG00000100983	Gm29030	NA	NA	Y	36875792	36876406
ENSMUSG00000100984	Gm28357	NA	NA	Y	4885200	4887558
ENSMUSG00000100986	Gm21741	NA	NA	Y	83715087	83715782
ENSMUSG00000100988	Gm28136	NA	NA	Y	66158903	66169041
ENSMUSG00000100989	Gm29647	NA	NA	Y	46482580	46513022
ENSMUSG00000100990	Gm7891	NA	NA	1	94204417	94205259
ENSMUSG00000100991	Gm21856	NA	NA	Y	44757980	44758675
ENSMUSG00000100993	Gm21895	NA	NA	Y	65789555	65790250
ENSMUSG00000100994	Gm21333	NA	NA	Y	82567512	82568207
ENSMUSG00000100995	Gm29525	NA	NA	Y	10496820	10497518
ENSMUSG00000100996	Gm29169	NA	NA	Y	52291526	52292140
ENSMUSG00000100998	Gm28864	NA	NA	4	114672697	114673340
ENSMUSG00000100999	Gm29145	NA	NA	Y	78573401	78573856
ENSMUSG00000101000	Gm5371	NA	NA	9	97209044	97210880
ENSMUSG00000101001	Gm3121	NA	NA	9	101281368	101281773
ENSMUSG00000101002	Gm28944	NA	NA	Y	51697441	51698982
ENSMUSG00000101003	Gm28456	NA	NA	Y	45874035	45876398
ENSMUSG00000101005	Gm20871	NA	NA	Y	59606702	59632768
ENSMUSG00000101006	Gm28299	NA	NA	1	124615191	124615596
ENSMUSG00000101007	Gm29541	NA	NA	12	31500068	31500745
ENSMUSG00000101010	Gm21889	NA	NA	Y	66407337	66408031
ENSMUSG00000101011	Gm29398	NA	NA	1	149413260	149449951
ENSMUSG00000101012	1700008K24Rik	NA	NA	17	49112263	49113535
ENSMUSG00000101015	Gm18444	NA	NA	1	125667988	125668616
ENSMUSG00000101016	Gm2325	NA	NA	Y	3804121	3804701
ENSMUSG00000101017	Gm21658	NA	NA	Y	78035019	78035714
ENSMUSG00000101018	Gm28910	NA	NA	Y	53935335	53936030
ENSMUSG00000101019	Gm28943	NA	NA	Y	51710098	51710712
ENSMUSG00000101020	Gm28377	NA	NA	Y	76319160	76319879
ENSMUSG00000101021	Gm29222	NA	NA	Y	56396951	56400297
ENSMUSG00000101022	Gm20921	NA	NA	Y	64858686	64859337
ENSMUSG00000101023	Gm21152	NA	NA	7	38918720	38922202
ENSMUSG00000101024	Gm5692	NA	NA	19	11403948	11405004
ENSMUSG00000101025	Gm29262	NA	NA	7	32073586	32073781
ENSMUSG00000101027	Gm28794	NA	NA	7	33423439	33423574
ENSMUSG00000101029	Gm29439	NA	NA	7	30872733	30873333
ENSMUSG00000101030	Gm28429	NA	NA	Y	3886204	3886566
ENSMUSG00000101031	Ms4a12	NA	NA	19	11215010	11230540
ENSMUSG00000101032	Gm29377	NA	NA	Y	66373890	66378615
ENSMUSG00000101033	Gm18776	NA	NA	1	27900419	27901072
ENSMUSG00000101035	Gm28451	NA	NA	7	38953208	38956969
ENSMUSG00000101036	Gm28588	NA	NA	Y	841783	847750
ENSMUSG00000101038	Gm28272	NA	NA	Y	73760573	73761268
ENSMUSG00000101039	Scgb2b29-ps	NA	NA	7	32013037	32014798
ENSMUSG00000101040	Gm29498	NA	NA	Y	39411821	39414100
ENSMUSG00000101041	Gm29353	NA	NA	Y	5235231	5237553
ENSMUSG00000101042	Gm28167	NA	NA	9	100321611	100323524
ENSMUSG00000101043	Gm29075	NA	NA	Y	34855792	34856487
ENSMUSG00000101044	Gm28420	NA	NA	Y	79178550	79179164
ENSMUSG00000101045	Gm29224	NA	NA	Y	56353334	56353948
ENSMUSG00000101046	Gm28803	NA	NA	1	58702309	58703986
ENSMUSG00000101050	Gm28774	NA	NA	Y	38561063	38564300
ENSMUSG00000101051	1700100L14Rik	NA	NA	13	70573241	70576110
ENSMUSG00000101052	Gm28471	NA	NA	Y	84591832	84592446
ENSMUSG00000101053	Gm20815	NA	NA	Y	8832821	8835169
ENSMUSG00000101054	Gm18406	NA	NA	1	112404187	112404855
ENSMUSG00000101055	Gm28443	NA	NA	Y	6870145	6870842
ENSMUSG00000101056	Gm28329	NA	NA	Y	8911342	8912030
ENSMUSG00000101057	Gm29057	NA	NA	Y	63870836	63871150
ENSMUSG00000101058	Gm21829	NA	NA	Y	81351339	81352034
ENSMUSG00000101060	Gm29565	NA	NA	Y	78150852	78154091
ENSMUSG00000101062	Gm28821	NA	NA	7	143135031	143140608
ENSMUSG00000101063	Mrgprb7-ps	NA	NA	7	48063867	48064830
ENSMUSG00000101065	Scgb1b5-ps	NA	NA	7	31507441	31507834
ENSMUSG00000101066	Gm8498	NA	NA	Y	2825380	2826353
ENSMUSG00000101068	Gm28759	NA	NA	Y	84870410	84870724
ENSMUSG00000101069	Gm28194	NA	NA	Y	48220016	48220543
ENSMUSG00000101070	Gm28695	NA	NA	Y	80529823	80530519
ENSMUSG00000101071	Gm29577	NA	NA	Y	76127494	76128186
ENSMUSG00000101072	Gm29470	NA	NA	Y	82492958	82493653
ENSMUSG00000101073	Vmn1r200	NA	NA	13	22395029	22395967
ENSMUSG00000101074	Gm29022	NA	NA	1	148941097	148941321
ENSMUSG00000101075	Gm29517	NA	NA	15	75328240	75330355
ENSMUSG00000101076	Gm4545	NA	NA	7	21568095	21568697
ENSMUSG00000048349	Pou4f1	0.0336641	NA	14	104461676	104467999
ENSMUSG00000101078	Olfr1166	NA	NA	2	88124033	88124983
ENSMUSG00000101079	Gm28991	NA	NA	19	38748760	38752645
ENSMUSG00000101080	Gm28633	NA	NA	Y	68898829	68901325
ENSMUSG00000101081	Gm29193	NA	NA	Y	6220975	6246362
ENSMUSG00000101082	Gm28069	NA	NA	15	75025294	75025507
ENSMUSG00000101083	Gm29631	NA	NA	Y	67508374	67508688
ENSMUSG00000101084	Gm28228	NA	NA	19	28088856	28089764
ENSMUSG00000101085	Gm8531	NA	NA	1	55381195	55382087
ENSMUSG00000101087	Gm2707	NA	NA	7	47668095	47668808
ENSMUSG00000101090	Gm28619	NA	NA	Y	40638693	40641058
ENSMUSG00000101091	Gm29384	NA	NA	Y	35225889	35229236
ENSMUSG00000101092	Gm21796	NA	NA	Y	86499617	86500312
ENSMUSG00000101094	Gm29533	NA	NA	Y	9377058	9377672
ENSMUSG00000101095	Gm29329	NA	NA	Y	9307879	9310243
ENSMUSG00000101096	Gm21524	NA	NA	Y	69982864	69983559
ENSMUSG00000101097	Gm6679	NA	NA	1	108770135	108772003
ENSMUSG00000101098	Gm20808	NA	NA	Y	78761346	78762038
ENSMUSG00000101099	Gm29191	NA	NA	Y	33163600	33165961
ENSMUSG00000101100	Gm28326	NA	NA	Y	58427109	58429470
ENSMUSG00000101101	Gm18350	NA	NA	7	47886588	47887542
ENSMUSG00000101103	Gm21843	NA	NA	Y	59831762	59832455
ENSMUSG00000101105	Gm21755	NA	NA	Y	26434218	26434913
ENSMUSG00000101106	Gm28819	NA	NA	Y	68986605	68997200
ENSMUSG00000101108	Gm29038	NA	NA	Y	4164028	4164705
ENSMUSG00000101109	Gm28697	NA	NA	Y	47314562	47316926
ENSMUSG00000101110	Gm28890	NA	NA	Y	60149350	60149876
ENSMUSG00000101113	1700025B11Rik	NA	NA	15	77558239	77561892
ENSMUSG00000101114	Gm28628	NA	NA	Y	2721836	2722099
ENSMUSG00000101115	Gm28664	NA	NA	Y	78356809	78367279
ENSMUSG00000101116	Gm28416	NA	NA	1	34523716	34524007
ENSMUSG00000101117	Gm28341	NA	NA	1	19320226	19320697
ENSMUSG00000101118	Gm29034	NA	NA	Y	79442960	79443274
ENSMUSG00000101119	Gm29060	NA	NA	Y	63680536	63691008
ENSMUSG00000101120	Gm29452	NA	NA	Y	68707611	68707923
ENSMUSG00000101123	Gm28654	NA	NA	Y	12056605	12056983
ENSMUSG00000101124	Gm28371	NA	NA	Y	39988287	39988981
ENSMUSG00000101125	Gm29625	NA	NA	Y	63901888	63905126
ENSMUSG00000101126	Gm10538	NA	NA	1	132729355	132732826
ENSMUSG00000101127	Gm28585	NA	NA	Y	35863133	35864155
ENSMUSG00000101128	Gm21869	NA	NA	Y	74950643	74951338
ENSMUSG00000101129	Gm5254	NA	NA	1	57291425	57292401
ENSMUSG00000101131	Gm29370	NA	NA	Y	47856812	47857339
ENSMUSG00000101134	Gm28482	NA	NA	Y	71626238	71636635
ENSMUSG00000101136	Gm8739	NA	NA	13	50343583	50491741
ENSMUSG00000101137	Rpl23a-ps7	NA	NA	7	33102103	33102562
ENSMUSG00000101138	Gm29210	NA	NA	Y	46847641	46850004
ENSMUSG00000101139	Gm29639	NA	NA	Y	67818566	67829491
ENSMUSG00000101140	Gm28117	NA	NA	15	75193904	75197667
ENSMUSG00000101141	Gm21139	NA	NA	Y	3349656	3350532
ENSMUSG00000101142	Gm28142	NA	NA	Y	8498822	8499519
ENSMUSG00000101143	Gm21151	NA	NA	Y	69092807	69093499
ENSMUSG00000101145	Gm28412	NA	NA	Y	3909381	3909557
ENSMUSG00000101146	Gm20814	NA	NA	Y	75195856	75222058
ENSMUSG00000101147	Gm20818	NA	NA	Y	69017824	69018516
ENSMUSG00000101148	Gm28200	NA	NA	Y	55796060	55796374
ENSMUSG00000101149	Gm20892	NA	NA	Y	26947544	26948239
ENSMUSG00000101150	Gm29405	NA	NA	Y	56803398	56804256
ENSMUSG00000101153	4933404I11Rik	NA	NA	7	40262705	40269753
ENSMUSG00000101154	Gm17777	NA	NA	1	117392257	117393532
ENSMUSG00000101155	Sly	NA	NA	Y	57187188	57213362
ENSMUSG00000101157	Gm20905	NA	NA	Y	37233420	37259603
ENSMUSG00000101158	Gm20894	NA	NA	Y	28245352	28271512
ENSMUSG00000101159	Gm28184	NA	NA	7	33986311	33986377
ENSMUSG00000101160	Gm29338	NA	NA	Y	84677587	84680826
ENSMUSG00000101161	Gm21799	NA	NA	Y	37100609	37101304
ENSMUSG00000101164	Gm29218	NA	NA	Y	67917874	67928301
ENSMUSG00000101170	Gm29343	NA	NA	Y	61789649	61815122
ENSMUSG00000101173	Gm29519	NA	NA	1	83157984	83159017
ENSMUSG00000101177	Gm29586	NA	NA	Y	65744349	65754999
ENSMUSG00000101178	Gm28909	NA	NA	Y	53963830	53964144
ENSMUSG00000101180	Gm2914	NA	NA	1	30794548	30794875
ENSMUSG00000101181	Vmn2r-ps149	NA	NA	Y	7665545	7666321
ENSMUSG00000101182	Gm29209	NA	NA	Y	62874899	62885362
ENSMUSG00000101183	Gm28614	NA	NA	7	33795310	33796135
ENSMUSG00000101184	Gm28861	NA	NA	Y	64944223	64944537
ENSMUSG00000101185	Scgb1b16-ps	NA	NA	7	32883655	32884048
ENSMUSG00000101186	Gm29235	NA	NA	2	99357246	99357729
ENSMUSG00000101189	1700029M03Rik	NA	NA	1	164960921	164962825
ENSMUSG00000101190	Gm28274	NA	NA	Y	54001257	54004153
ENSMUSG00000101192	Gm29122	NA	NA	Y	28624715	28627952
ENSMUSG00000101193	Gm21849	NA	NA	Y	51021097	51021792
ENSMUSG00000101194	Gm29149	NA	NA	Y	78471258	78471953
ENSMUSG00000101195	Gm9239	NA	NA	7	41095674	41099462
ENSMUSG00000101196	Gm6866	NA	NA	7	41210033	41219640
ENSMUSG00000101197	Gm29032	NA	NA	Y	79731521	79732217
ENSMUSG00000101198	Gm29021	NA	NA	Y	27355544	27358781
ENSMUSG00000101200	Gm20802	NA	NA	Y	48736321	48737018
ENSMUSG00000101201	Gm28125	NA	NA	Y	82125942	82126556
ENSMUSG00000101202	Gm28749	NA	NA	Y	66761310	66771942
ENSMUSG00000101203	Gm28615	NA	NA	7	33903280	33904117
ENSMUSG00000101204	Gm29271	NA	NA	Y	49509048	49512286
ENSMUSG00000101205	Gm29308	NA	NA	Y	77443200	77443514
ENSMUSG00000101206	Gm5266	NA	NA	1	34367371	34369003
ENSMUSG00000101207	Gm28310	NA	NA	Y	43076399	43079631
ENSMUSG00000101208	Gm19891	NA	NA	1	148498508	148498810
ENSMUSG00000101212	Gm29354	NA	NA	Y	5146887	5147582
ENSMUSG00000101213	Gm28788	NA	NA	Y	75319249	75319623
ENSMUSG00000101215	Gm28569	NA	NA	Y	49695505	49695819
ENSMUSG00000101216	Gm29451	NA	NA	Y	68744295	68744990
ENSMUSG00000101220	Gm6717	NA	NA	1	112137868	112138705
ENSMUSG00000101221	Gm21881	NA	NA	Y	85814214	85814909
ENSMUSG00000101222	Gm28315	NA	NA	Y	51460090	51463433
ENSMUSG00000101226	Gm20954	NA	NA	1	23345956	23346599
ENSMUSG00000101227	Gm29506	NA	NA	1	23048295	23235673
ENSMUSG00000101228	Gm21330	NA	NA	Y	55557648	55558343
ENSMUSG00000101229	Gm29046	NA	NA	Y	8144038	8147387
ENSMUSG00000101230	Gm21862	NA	NA	Y	85955552	85956247
ENSMUSG00000101231	Gm28283	NA	NA	1	108612337	108612514
ENSMUSG00000101232	Scgb1b15	NA	NA	7	32836554	32837870
ENSMUSG00000101233	Gm29242	NA	NA	X	46473585	46774099
ENSMUSG00000097551	Gm7976	NA	NA	16	95016370	95067017
ENSMUSG00000101235	Gm18033	NA	NA	1	29219700	29220249
ENSMUSG00000101237	Gm29464	NA	NA	5	106574875	106575387
ENSMUSG00000101238	Gm28123	NA	NA	Y	76849181	76849876
ENSMUSG00000101239	Gm28304	NA	NA	Y	69764804	69765115
ENSMUSG00000101240	Gm28266	NA	NA	9	98925174	98925612
ENSMUSG00000101241	Gm29111	NA	NA	Y	87636006	87636701
ENSMUSG00000101243	Gm28919	NA	NA	Y	6583546	6615511
ENSMUSG00000101244	Gm29368	NA	NA	Y	58717540	58720772
ENSMUSG00000101245	Gm28965	NA	NA	Y	57347488	57350727
ENSMUSG00000101246	Gm29026	NA	NA	Y	36940688	36941002
ENSMUSG00000101247	Gm29042	NA	NA	Y	42975149	42975595
ENSMUSG00000101248	Scgb1b9-ps	NA	NA	7	31924345	31924729
ENSMUSG00000101250	Gm28105	NA	NA	Y	87948683	87949376
ENSMUSG00000101252	Ifna6	NA	NA	4	88827416	88827985
ENSMUSG00000047161	Chst9	0.033435	NA	18	15451924	15760157
ENSMUSG00000101254	Gm20932	NA	NA	Y	69625824	69626517
ENSMUSG00000101255	Gm21841	NA	NA	Y	71364314	71365009
ENSMUSG00000101256	Gm28133	NA	NA	Y	66079007	66081905
ENSMUSG00000101258	Gm29477	NA	NA	11	95375525	95384507
ENSMUSG00000101259	Gm21242	NA	NA	Y	79664875	79665570
ENSMUSG00000101260	Gm28780	NA	NA	Y	26404738	26405352
ENSMUSG00000101261	1700109I08Rik	NA	NA	14	39655663	39685293
ENSMUSG00000101263	Gm29121	NA	NA	Y	50464806	50465420
ENSMUSG00000101264	Gm28347	NA	NA	19	11035417	11037635
ENSMUSG00000101265	Gm29099	NA	NA	1	92324510	92329888
ENSMUSG00000101266	Gm29234	NA	NA	2	114272174	114273435
ENSMUSG00000101267	Gm21912	NA	NA	Y	54489116	54489811
ENSMUSG00000101270	Scgb2b9-ps	NA	NA	7	31915240	31917385
ENSMUSG00000101271	Gm28334	NA	NA	Y	36313154	36313468
ENSMUSG00000101272	Gm36782	NA	NA	Y	39451243	39451740
ENSMUSG00000101273	Gm28831	NA	NA	Y	83154640	83154954
ENSMUSG00000101275	1700012E03Rik	NA	NA	1	120435805	120438455
ENSMUSG00000101276	Gm28657	NA	NA	Y	12175563	12176249
ENSMUSG00000101277	Gm20847	NA	NA	Y	72894527	72895204
ENSMUSG00000101278	Gm29381	NA	NA	Y	66555040	66558276
ENSMUSG00000101280	Gm8600	NA	NA	7	21670547	21676420
ENSMUSG00000101282	Gm28152	NA	NA	Y	85665589	85668826
ENSMUSG00000101283	Gm29314	NA	NA	Y	77178372	77178986
ENSMUSG00000101284	Gm28811	NA	NA	Y	36676980	36678002
ENSMUSG00000101285	Gm28600	NA	NA	Y	62128751	62131989
ENSMUSG00000101286	Gm21317	NA	NA	Y	82225227	82251419
ENSMUSG00000101289	Gm3454	NA	NA	15	75311377	75314964
ENSMUSG00000101290	Gm8480	NA	NA	Y	2380664	2381361
ENSMUSG00000101291	Gm29194	NA	NA	Y	5934890	5938242
ENSMUSG00000101292	Gm29496	NA	NA	Y	39078390	39079082
ENSMUSG00000101294	Gm2913	NA	NA	X	33575398	33577314
ENSMUSG00000101295	Gm28180	NA	NA	11	74992773	74993494
ENSMUSG00000101296	Scgb2b32-ps	NA	NA	7	32972200	32973961
ENSMUSG00000101297	Gm18447	NA	NA	1	104311721	104312027
ENSMUSG00000101298	Gm28308	NA	NA	6	52163359	52213339
ENSMUSG00000101300	Gm29130	NA	NA	Y	59709922	59712281
ENSMUSG00000101301	Gm29214	NA	NA	1	25614946	25615515
ENSMUSG00000101302	Gm28519	NA	NA	Y	33411603	33414835
ENSMUSG00000101303	B020011L13Rik	NA	NA	1	117781133	117803359
ENSMUSG00000101305	Gm29171	NA	NA	Y	29089683	29090168
ENSMUSG00000101306	Gm5252	NA	NA	1	18708428	18709336
ENSMUSG00000101307	Gm7358	NA	NA	17	14058005	14059531
ENSMUSG00000101310	Gm21281	NA	NA	Y	48669767	48670459
ENSMUSG00000101311	Gm28250	NA	NA	Y	27103779	27107127
ENSMUSG00000101312	Gm21135	NA	NA	7	32622259	32622694
ENSMUSG00000101313	Gm29219	NA	NA	Y	67469611	67472849
ENSMUSG00000101314	Gm29663	NA	NA	1	12670324	12671176
ENSMUSG00000101317	Gm28284	NA	NA	Y	58688586	58691821
ENSMUSG00000101318	Gm29109	NA	NA	Y	74366787	74367482
ENSMUSG00000101319	Gm28957	NA	NA	Y	11251236	11251608
ENSMUSG00000101321	Gm28817	NA	NA	Y	78632526	78657490
ENSMUSG00000101323	Gm21877	NA	NA	Y	62537238	62537931
ENSMUSG00000085763	Smc2os	0.0332139	NA	4	52430285	52438965
ENSMUSG00000101325	Scgb2b4-ps	NA	NA	7	31401034	31403176
ENSMUSG00000101326	Gm28835	NA	NA	Y	62564851	62569079
ENSMUSG00000101327	Rpl23a-ps10	NA	NA	7	32136677	32137138
ENSMUSG00000101329	Gm28226	NA	NA	Y	82640490	82643838
ENSMUSG00000101331	Gm28148	NA	NA	Y	8381405	8382101
ENSMUSG00000101332	Gm28240	NA	NA	1	56531824	56533876
ENSMUSG00000101333	Gm4753	NA	NA	1	88932319	88933573
ENSMUSG00000101336	Gm28480	NA	NA	Y	71964607	71965059
ENSMUSG00000101338	Gm28139	NA	NA	10	66640918	66641862
ENSMUSG00000101339	Gm29180	NA	NA	Y	72122523	72122837
ENSMUSG00000101340	Gm29607	NA	NA	Y	79883600	79884295
ENSMUSG00000101341	Gm29076	NA	NA	Y	34714548	34715244
ENSMUSG00000101342	Gm28078	NA	NA	7	37119993	37128692
ENSMUSG00000101343	Gm29469	NA	NA	Y	82345116	82345430
ENSMUSG00000101345	Gm28195	NA	NA	9	68235029	68235400
ENSMUSG00000101346	Gm29505	NA	NA	Y	85918649	85919263
ENSMUSG00000101347	Gm28219	NA	NA	Y	86148112	86148807
ENSMUSG00000101348	Gm7135	NA	NA	1	97346475	97573015
ENSMUSG00000101349	Gm28162	NA	NA	Y	37854963	37855577
ENSMUSG00000101350	Gm28962	NA	NA	Y	57821935	57824297
ENSMUSG00000101351	Gm28573	NA	NA	Y	7822919	7823298
ENSMUSG00000101352	Gm28665	NA	NA	7	48116772	48117441
ENSMUSG00000101353	Gm29203	NA	NA	Y	61577303	61580542
ENSMUSG00000101354	Gm28973	NA	NA	Y	85197785	85198397
ENSMUSG00000101357	Gm2495	NA	NA	9	92612512	92612977
ENSMUSG00000101358	Gm29661	NA	NA	Y	68170371	68170685
ENSMUSG00000101359	Gm28211	NA	NA	Y	33337241	33340707
ENSMUSG00000101361	Gm7356	NA	NA	17	14000239	14001765
ENSMUSG00000101362	Mrgprb9-ps	NA	NA	7	48590802	48591693
ENSMUSG00000101363	Gm29490	NA	NA	1	118040649	118040990
ENSMUSG00000101364	Gm29300	NA	NA	Y	55109869	55110564
ENSMUSG00000101366	Gm28147	NA	NA	Y	8412716	8415081
ENSMUSG00000101367	Gm29484	NA	NA	Y	53712724	53713047
ENSMUSG00000101368	Gm28290	NA	NA	Y	54215782	54216395
ENSMUSG00000101369	Gm28080	NA	NA	Y	69908283	69909004
ENSMUSG00000101370	Gm29139	NA	NA	9	92301963	92305144
ENSMUSG00000101373	Zfp813-ps	NA	NA	1	117625522	117628027
ENSMUSG00000101374	Gm28844	NA	NA	Y	71319469	71329800
ENSMUSG00000101375	Gm28383	NA	NA	7	33033037	33033175
ENSMUSG00000101377	Gm28336	NA	NA	Y	36391137	36391583
ENSMUSG00000101378	Gm28086	NA	NA	1	93122931	93124103
ENSMUSG00000101379	Gm28092	NA	NA	Y	30396170	30396697
ENSMUSG00000101380	Gm28769	NA	NA	Y	5695785	5696399
ENSMUSG00000101381	Gm3701	NA	NA	X	3955054	3957002
ENSMUSG00000101382	Gm28213	NA	NA	Y	37071087	37071701
ENSMUSG00000101383	Gm28843	NA	NA	Y	70959371	70984031
ENSMUSG00000101385	Gm5261	NA	NA	1	127049984	127050696
ENSMUSG00000101388	Gm28444	NA	NA	Y	6724211	6727474
ENSMUSG00000101390	Gm29420	NA	NA	Y	63121523	63122216
ENSMUSG00000101391	Olfr1217	NA	NA	2	89023087	89024001
ENSMUSG00000101392	Gm29163	NA	NA	9	83938369	83938475
ENSMUSG00000101393	Gm29447	NA	NA	Y	68667605	68670844
ENSMUSG00000085095	Gm15635	0.0330209	NA	7	99660130	99667500
ENSMUSG00000101395	Gm8241	NA	NA	1	43898294	43899109
ENSMUSG00000101396	Gm28510	NA	NA	Y	10412737	10444691
ENSMUSG00000101398	Gm2617	NA	NA	19	9323219	9339986
ENSMUSG00000101399	Gm28961	NA	NA	Y	57705697	57731932
ENSMUSG00000101401	Scgb1b18	NA	NA	7	33185568	33186868
ENSMUSG00000101402	Gm28673	NA	NA	Y	89607659	89610894
ENSMUSG00000101403	Gm20882	NA	NA	Y	64227060	64227755
ENSMUSG00000101404	1700009C05Rik	NA	NA	6	81900464	81910800
ENSMUSG00000101405	Gm28758	NA	NA	Y	84872139	84875484
ENSMUSG00000101407	Gm29532	NA	NA	Y	34086381	34088745
ENSMUSG00000101408	Gm21155	NA	NA	Y	76500775	76501467
ENSMUSG00000101409	1700122D07Rik	NA	NA	1	59534811	59537229
ENSMUSG00000101410	Gm28581	NA	NA	7	38293637	38296985
ENSMUSG00000101411	Gm28111	NA	NA	9	106640928	106643564
ENSMUSG00000101412	Gm28131	NA	NA	Y	29587678	29590910
ENSMUSG00000082208	Gm15379	0.0330108	NA	X	75458812	75459459
ENSMUSG00000101415	Gm28168	NA	NA	1	117928015	117949988
ENSMUSG00000101416	Gm29318	NA	NA	13	79285712	79298242
ENSMUSG00000101417	Gm21647	NA	NA	Y	34285082	34316611
ENSMUSG00000101418	Gm28983	NA	NA	Y	28703951	28704564
ENSMUSG00000101419	Gm29600	NA	NA	9	103409169	103409545
ENSMUSG00000101420	Gm21902	NA	NA	Y	53191846	53192541
ENSMUSG00000101421	Gm28433	NA	NA	Y	70558412	70558726
ENSMUSG00000101422	Gm29301	NA	NA	Y	55151575	55154817
ENSMUSG00000101423	Gm28298	NA	NA	Y	31777538	31779902
ENSMUSG00000101424	Gm28073	NA	NA	Y	58956281	58958645
ENSMUSG00000101425	Gm29255	NA	NA	Y	73425315	73428553
ENSMUSG00000101426	Gm20978	NA	NA	Y	59734683	59735210
ENSMUSG00000101427	Gm6003	NA	NA	7	33165208	33165670
ENSMUSG00000101428	Gm29272	NA	NA	Y	75091899	75092594
ENSMUSG00000047129	1700113H08Rik	0.0329859	NA	10	87058045	87230589
ENSMUSG00000101433	Gm29441	NA	NA	1	155031739	155031949
ENSMUSG00000101434	Gm29211	NA	NA	Y	46692893	46717285
ENSMUSG00000101435	Gm28772	NA	NA	Y	38376499	38379839
ENSMUSG00000101436	Gm5157	NA	NA	7	21184317	21190423
ENSMUSG00000101437	Gm29454	NA	NA	1	119499477	119499869
ENSMUSG00000101440	Gm29425	NA	NA	Y	70379763	70383001
ENSMUSG00000101441	Gm29363	NA	NA	Y	9022596	9024960
ENSMUSG00000101442	Gm28795	NA	NA	Y	66665803	66666497
ENSMUSG00000101443	Rhoay-ps1	NA	NA	Y	2095392	2095972
ENSMUSG00000101444	Gm29179	NA	NA	Y	72060142	72070812
ENSMUSG00000101446	Gm21749	NA	NA	Y	53781510	53782205
ENSMUSG00000101447	Gm28826	NA	NA	1	47153461	47189071
ENSMUSG00000101448	Gm28494	NA	NA	2	114897916	115220708
ENSMUSG00000101453	Gm28189	NA	NA	1	113289340	113290365
ENSMUSG00000101454	Gm1988	NA	NA	7	39170500	39174260
ENSMUSG00000101455	Gm21805	NA	NA	Y	42735352	42736047
ENSMUSG00000101456	Gm29043	NA	NA	Y	8196252	8198619
ENSMUSG00000101457	Gm18701	NA	NA	1	149173060	149174595
ENSMUSG00000101459	Gm19193	NA	NA	9	95425630	95426359
ENSMUSG00000101465	Gm29190	NA	NA	Y	80071842	80075081
ENSMUSG00000101466	Gm29548	NA	NA	Y	62603763	62604456
ENSMUSG00000101467	Gm28662	NA	NA	Y	26367907	26368601
ENSMUSG00000101469	Gm29556	NA	NA	Y	12330536	12331231
ENSMUSG00000101470	Gm21129	NA	NA	7	38816997	38820761
ENSMUSG00000101471	Gm29276	NA	NA	Y	42550083	42582250
ENSMUSG00000101472	Gm28517	NA	NA	Y	34063698	34064225
ENSMUSG00000101473	Gm20893	NA	NA	Y	27998840	27999532
ENSMUSG00000101474	Gm29656	NA	NA	Y	34186435	34186962
ENSMUSG00000101475	Gm21316	NA	NA	Y	49842918	49843610
ENSMUSG00000101478	Gm20859	NA	NA	Y	77148730	77149422
ENSMUSG00000101479	Gm28997	NA	NA	Y	7196381	7197172
ENSMUSG00000101480	Olfr1220	NA	NA	2	89096990	89097925
ENSMUSG00000109926	RP23-218K15.5	-0.022183	NA	7	45465984	45486811
ENSMUSG00000101483	1700016L21Rik	NA	NA	1	80445932	80479867
ENSMUSG00000101484	Gm28798	NA	NA	Y	28143148	28146485
ENSMUSG00000101487	Scgb2b33	NA	NA	7	33111673	33113458
ENSMUSG00000101489	Gm28090	NA	NA	Y	30499157	30523557
ENSMUSG00000101490	Gm20927	NA	NA	Y	54968742	54969437
ENSMUSG00000101491	Gm28632	NA	NA	Y	69241518	69244757
ENSMUSG00000101492	Gm29089	NA	NA	Y	321659	323295
ENSMUSG00000101494	Gm21792	NA	NA	Y	88401353	88402048
ENSMUSG00000101495	Gm28912	NA	NA	1	123287574	123287807
ENSMUSG00000101497	Gm29391	NA	NA	Y	88915556	88916170
ENSMUSG00000101498	Gm2950	NA	NA	9	99220048	99220567
ENSMUSG00000101499	Vmn2r-ps139	NA	NA	Y	4005164	4016574
ENSMUSG00000101500	Gm2863	NA	NA	X	33313379	33315286
ENSMUSG00000068859	Sp9	0.032829	NA	2	73271925	73284706
ENSMUSG00000101504	Gm28257	NA	NA	7	32202493	32202955
ENSMUSG00000101506	Gm28385	NA	NA	1	77570672	77570963
ENSMUSG00000101507	Gm29457	NA	NA	Y	65315569	65318808
ENSMUSG00000101508	Gm28832	NA	NA	Y	83191727	83194964
ENSMUSG00000101509	Gm29641	NA	NA	1	62095081	62095339
ENSMUSG00000101511	Gm5681	NA	NA	17	21059244	21060776
ENSMUSG00000101512	Gm28135	NA	NA	Y	65831727	65834966
ENSMUSG00000101513	Gm28853	NA	NA	Y	26610456	26613352
ENSMUSG00000101514	Gm5524	NA	NA	1	27884046	27902396
ENSMUSG00000101515	Gm21899	NA	NA	Y	52328335	52329030
ENSMUSG00000101516	Gm29074	NA	NA	Y	33321745	33324976
ENSMUSG00000101518	Gm20868	NA	NA	Y	71297957	71298649
ENSMUSG00000101520	Scgb1b12	NA	NA	7	32334182	32335501
ENSMUSG00000101521	Gm28393	NA	NA	Y	7552848	7556083
ENSMUSG00000101522	Gm7837	NA	NA	1	92430121	92430532
ENSMUSG00000101525	Gm28593	NA	NA	Y	6259341	6262689
ENSMUSG00000101526	Gm28622	NA	NA	9	74560582	74561378
ENSMUSG00000101527	Gm21908	NA	NA	Y	31231982	31232677
ENSMUSG00000101528	Gm29110	NA	NA	Y	74470531	74496958
ENSMUSG00000101529	Gm29636	NA	NA	Y	67716432	67719778
ENSMUSG00000101530	Gm29259	NA	NA	Y	64560834	64561527
ENSMUSG00000101531	Gm29672	NA	NA	Y	59489253	59492035
ENSMUSG00000101532	Zbed4-ps1	NA	NA	7	13639107	13642572
ENSMUSG00000101533	Gm29393	NA	NA	Y	88994450	88997689
ENSMUSG00000101534	Gm29306	NA	NA	Y	55072993	55073607
ENSMUSG00000101535	Gm29383	NA	NA	1	128128410	128128889
ENSMUSG00000101536	Gm28834	NA	NA	Y	41766834	41769112
ENSMUSG00000101537	Gm29571	NA	NA	10	25536386	25673343
ENSMUSG00000101538	Gm29029	NA	NA	Y	36839776	36840471
ENSMUSG00000101539	Gm28252	NA	NA	Y	64634929	64638168
ENSMUSG00000101540	Gm28465	NA	NA	13	6395716	6398258
ENSMUSG00000101541	Gm28554	NA	NA	Y	47357940	47358467
ENSMUSG00000101542	Gm29303	NA	NA	Y	54604372	54607612
ENSMUSG00000101543	Gm18352	NA	NA	7	48181797	48183144
ENSMUSG00000101544	Gm29422	NA	NA	Y	63316283	63316976
ENSMUSG00000102278	Gm37145	-0.0221301	NA	1	172388234	172390989
ENSMUSG00000101546	Gm28747	NA	NA	7	133626349	133627725
ENSMUSG00000101547	Gm29252	NA	NA	Y	53492167	53495514
ENSMUSG00000101548	Gm9220	NA	NA	7	38311078	38314859
ENSMUSG00000101549	Gm29630	NA	NA	1	132274716	132280411
ENSMUSG00000101550	Gm29385	NA	NA	9	101435683	101436045
ENSMUSG00000101552	Gm29118	NA	NA	Y	50733012	50733326
ENSMUSG00000101553	1700049E22Rik	NA	NA	6	100527400	100533426
ENSMUSG00000101554	Scgb2b1	NA	NA	7	31263757	31265768
ENSMUSG00000101557	Gm28314	NA	NA	Y	51421644	51421988
ENSMUSG00000101558	Gm28647	NA	NA	Y	3986025	3986221
ENSMUSG00000101559	Gm28258	NA	NA	7	70372038	70388410
ENSMUSG00000101560	Gm28127	NA	NA	Y	29219692	29222056
ENSMUSG00000101562	Gm29144	NA	NA	Y	78609396	78609734
ENSMUSG00000101563	Gm7364	NA	NA	9	102551632	102553132
ENSMUSG00000101564	Gm5703	NA	NA	1	148975522	148979494
ENSMUSG00000101566	Gm28276	NA	NA	Y	53965560	53968902
ENSMUSG00000101568	1700040F17Rik	NA	NA	15	55436115	55439020
ENSMUSG00000101569	Gm28254	NA	NA	Y	64939471	64942813
ENSMUSG00000101570	Gm28233	NA	NA	Y	53142435	53143976
ENSMUSG00000101571	Gm6187	NA	NA	1	9396773	9398687
ENSMUSG00000101573	Gm28361	NA	NA	1	117578391	117578864
ENSMUSG00000101575	Gm20898	NA	NA	Y	36091591	36092283
ENSMUSG00000101576	Gm20915	NA	NA	Y	5440160	5460208
ENSMUSG00000101578	Vmn1r206	NA	NA	13	22620097	22621035
ENSMUSG00000101580	Gm28201	NA	NA	Y	55797791	55801133
ENSMUSG00000101582	Gm28828	NA	NA	Y	83117631	83118326
ENSMUSG00000101584	4930519F24Rik	NA	NA	9	100022300	100034672
ENSMUSG00000040505	Abcg5	0.0325924	NA	17	84658234	84683011
ENSMUSG00000101588	Gm28265	NA	NA	15	103102284	103104602
ENSMUSG00000101590	Gm29104	NA	NA	1	118064118	118064959
ENSMUSG00000101592	Gm28689	NA	NA	Y	60585092	60585619
ENSMUSG00000101593	Gm20842	NA	NA	Y	72038997	72039692
ENSMUSG00000101594	Gm21779	NA	NA	Y	45385636	45386331
ENSMUSG00000106281	Gm44346	0.032555	NA	13	21786875	21787015
ENSMUSG00000101596	Gm28182	NA	NA	9	74852909	74855385
ENSMUSG00000101598	Gm29449	NA	NA	Y	68388969	68392312
ENSMUSG00000101600	4930599A14Rik	NA	NA	1	126872203	126876615
ENSMUSG00000101601	Gm28210	NA	NA	Y	33289865	33290311
ENSMUSG00000101602	Gm28700	NA	NA	Y	77496199	77507125
ENSMUSG00000101605	Ace3	NA	NA	11	105994675	106005443
ENSMUSG00000101606	Gm29051	NA	NA	17	60001418	60130875
ENSMUSG00000101607	Gm28939	NA	NA	Y	28667432	28667746
ENSMUSG00000101608	Gm28652	NA	NA	9	91337601	91340878
ENSMUSG00000101611	Gm29357	NA	NA	Y	5286082	5286779
ENSMUSG00000106820	D5Ertd605e	-0.022066	NA	5	147418601	147423044
ENSMUSG00000101614	Gm29547	NA	NA	Y	62648296	62651535
ENSMUSG00000101616	Gm29047	NA	NA	Y	8087690	8087797
ENSMUSG00000101617	Gm6947	NA	NA	1	71493737	71493814
ENSMUSG00000101618	Gm18443	NA	NA	1	25996604	25997159
ENSMUSG00000101619	Gm28436	NA	NA	Y	6018394	6019091
ENSMUSG00000101621	Gm28905	NA	NA	10	9976627	10151476
ENSMUSG00000101622	Mrgpra18-ps	NA	NA	7	47871201	47872107
ENSMUSG00000101623	Gm21245	NA	NA	Y	52261931	52262626
ENSMUSG00000101624	Gm28882	NA	NA	1	118651482	118651795
ENSMUSG00000101625	Gm29371	NA	NA	1	87080171	87096418
ENSMUSG00000101626	Gm29386	NA	NA	Y	35190746	35193986
ENSMUSG00000101627	Gm28432	NA	NA	Y	70595458	70598696
ENSMUSG00000101629	Gm29588	NA	NA	6	40950224	40950521
ENSMUSG00000101631	Gm20884	NA	NA	Y	51391153	51391845
ENSMUSG00000101632	Gm28264	NA	NA	Y	35551683	35553266
ENSMUSG00000101633	Gm29839	NA	NA	Y	39504127	39504624
ENSMUSG00000101636	4930579H20Rik	NA	NA	10	27389866	27397225
ENSMUSG00000101637	Gm28896	NA	NA	Y	81013392	81014087
ENSMUSG00000101638	Scgb1b11	NA	NA	7	32222840	32224156
ENSMUSG00000101640	Gm28376	NA	NA	1	16898185	17091631
ENSMUSG00000101642	Gm29315	NA	NA	Y	30155238	30157598
ENSMUSG00000101643	Gm28307	NA	NA	7	40876543	40885785
ENSMUSG00000101644	Gm28343	NA	NA	1	19037266	19037377
ENSMUSG00000101646	Gm28106	NA	NA	Y	87907268	87907882
ENSMUSG00000101647	Gm29534	NA	NA	Y	9387098	9387479
ENSMUSG00000101649	Gm29444	NA	NA	Y	44821007	44823896
ENSMUSG00000101650	Gm6820	NA	NA	7	41121222	41125898
ENSMUSG00000101653	Gm20792	NA	NA	Y	48311855	48343871
ENSMUSG00000101654	Gm29653	NA	NA	Y	34335629	34336075
ENSMUSG00000101656	Gm8004	NA	NA	1	105615742	105616358
ENSMUSG00000101657	Gm20864	NA	NA	Y	83927040	83927735
ENSMUSG00000101658	Scgb1b28-ps	NA	NA	7	31443823	31444207
ENSMUSG00000101659	Gm29009	NA	NA	6	126331750	126334588
ENSMUSG00000101661	Gm28392	NA	NA	1	145315156	145315548
ENSMUSG00000101662	Gm28499	NA	NA	1	89568765	89576602
ENSMUSG00000101664	Mrgpra14	NA	NA	7	47555376	47556288
ENSMUSG00000101665	Gm21920	NA	NA	Y	53712724	53713418
ENSMUSG00000101667	Gm29289	NA	NA	Y	2932582	2939416
ENSMUSG00000101668	Gm29549	NA	NA	Y	62878705	62881941
ENSMUSG00000101669	Gm28937	NA	NA	Y	28377377	28378071
ENSMUSG00000101670	Gm21470	NA	NA	Y	86943624	86944319
ENSMUSG00000101672	Gm28149	NA	NA	Y	8612098	8612475
ENSMUSG00000101673	Gm28070	NA	NA	9	85104765	85105209
ENSMUSG00000101675	Gm28461	NA	NA	Y	45788731	45789258
ENSMUSG00000101676	Gm21832	NA	NA	Y	61385172	61385862
ENSMUSG00000101679	Gm20936	NA	NA	Y	65648517	65649174
ENSMUSG00000101681	Gm28522	NA	NA	Y	33740211	33742489
ENSMUSG00000101684	Gm28946	NA	NA	Y	51747028	51747723
ENSMUSG00000101686	Gm29633	NA	NA	Y	67366350	67371083
ENSMUSG00000101687	Gm4854	NA	NA	1	115219190	115219763
ENSMUSG00000101688	Gm20841	NA	NA	Y	80756339	80757034
ENSMUSG00000101689	Gm28599	NA	NA	Y	62086944	62087637
ENSMUSG00000101690	Gm28390	NA	NA	Y	11763935	11764634
ENSMUSG00000101691	Gm29280	NA	NA	Y	35271723	35272337
ENSMUSG00000101692	Gm28244	NA	NA	Y	27161577	27163118
ENSMUSG00000072974	Gm4787	0.03227	NA	12	81376991	81379464
ENSMUSG00000101694	Gm29392	NA	NA	Y	88959176	88962524
ENSMUSG00000101696	Gm28056	NA	NA	12	79963568	79963872
ENSMUSG00000101699	Gm28508	NA	NA	Y	10277698	10278393
ENSMUSG00000101700	Gm29359	NA	NA	1	121224276	121227526
ENSMUSG00000101701	4930521E06Rik	NA	NA	1	44739676	44744949
ENSMUSG00000101702	1700072G22Rik	NA	NA	1	51457932	51458931
ENSMUSG00000101703	Gm1982	NA	NA	7	39137893	39139779
ENSMUSG00000101704	Gm21878	NA	NA	Y	37818062	37818757
ENSMUSG00000101706	Gm28431	NA	NA	Y	70560130	70563472
ENSMUSG00000101707	Gm28916	NA	NA	Y	6305733	6306431
ENSMUSG00000101709	Gm28337	NA	NA	Y	36410763	36435435
ENSMUSG00000101710	Gm20922	NA	NA	Y	37884636	37885331
ENSMUSG00000101712	Gm28648	NA	NA	Y	3968870	3983656
ENSMUSG00000101713	Gm28668	NA	NA	Y	71407250	71410489
ENSMUSG00000101714	Gm28415	NA	NA	1	35806974	35810462
ENSMUSG00000101715	Gm21855	NA	NA	Y	73383284	73383979
ENSMUSG00000101717	Gm28756	NA	NA	1	18048100	18058269
ENSMUSG00000101718	Gm20862	NA	NA	Y	83789871	83790566
ENSMUSG00000101719	Gm28216	NA	NA	Y	30195252	30195779
ENSMUSG00000101720	Gm29005	NA	NA	6	78912605	78912924
ENSMUSG00000101721	Gm8354	NA	NA	1	48731579	48733090
ENSMUSG00000101723	Gm28355	NA	NA	Y	55574640	55576183
ENSMUSG00000101724	Gm29453	NA	NA	1	51847840	51849118
ENSMUSG00000101725	Gm29423	NA	NA	Y	70292585	70303287
ENSMUSG00000101726	Gm7858	NA	NA	1	29930094	29930715
ENSMUSG00000101727	Gm29495	NA	NA	Y	39589769	39614199
ENSMUSG00000101728	Gm28765	NA	NA	Y	32817021	32819299
ENSMUSG00000101729	Gm17796	NA	NA	1	131216877	131218089
ENSMUSG00000101732	Gm28328	NA	NA	Y	8853288	8853396
ENSMUSG00000101733	Gm29189	NA	NA	Y	79985619	79986233
ENSMUSG00000101734	4933400C23Rik	NA	NA	9	92717456	92795711
ENSMUSG00000101735	Gm18505	NA	NA	1	148650345	148651134
ENSMUSG00000101736	Gm29335	NA	NA	1	88722366	88722824
ENSMUSG00000101737	Gm28849	NA	NA	Y	9420765	9430932
ENSMUSG00000101738	Gm29006	NA	NA	1	18307984	18313686
ENSMUSG00000101739	Gm5733	NA	NA	7	47733002	47733940
ENSMUSG00000101740	Gm29360	NA	NA	Y	38935104	38937383
ENSMUSG00000084399	Gm15666	0.0322169	NA	10	105506216	105507139
ENSMUSG00000101742	Gm21380	NA	NA	Y	84440269	84440964
ENSMUSG00000101743	Gm28249	NA	NA	Y	27065926	27069161
ENSMUSG00000101744	Gm28325	NA	NA	Y	58491793	58494156
ENSMUSG00000101745	Gm28764	NA	NA	Y	32494401	32497636
ENSMUSG00000081670	Gm15697	0.0322138	NA	6	38542303	38546074
ENSMUSG00000101747	Gm21683	NA	NA	Y	73313835	73314512
ENSMUSG00000101748	Gm21823	NA	NA	Y	79590266	79590961
ENSMUSG00000101752	Gm20887	NA	NA	Y	50954836	50955531
ENSMUSG00000101753	Gm28799	NA	NA	Y	28105189	28108426
ENSMUSG00000101754	Gm2987	NA	NA	1	33235939	33237631
ENSMUSG00000101755	Gm29507	NA	NA	7	113729654	113752166
ENSMUSG00000101756	Gm29402	NA	NA	17	36228925	36228964
ENSMUSG00000101757	Gm28273	NA	NA	Y	73936805	73937499
ENSMUSG00000101758	Gm28137	NA	NA	Y	66079219	66085944
ENSMUSG00000101759	Gm5734	NA	NA	7	47915322	47916234
ENSMUSG00000101760	Gm8384	NA	NA	1	50056782	50058490
ENSMUSG00000101761	Gm28297	NA	NA	Y	31840012	31842290
ENSMUSG00000101763	Gm29068	NA	NA	1	76110181	76110580
ENSMUSG00000101764	4930556G22Rik	NA	NA	1	71983681	72038731
ENSMUSG00000101765	Gm21673	NA	NA	7	31896505	31896940
ENSMUSG00000101766	Gm20908	NA	NA	Y	64473266	64499452
ENSMUSG00000101769	Gm29356	NA	NA	Y	5320598	5320970
ENSMUSG00000101770	Gm28718	NA	NA	Y	88179006	88182351
ENSMUSG00000101771	Gm28176	NA	NA	Y	38872635	38874998
ENSMUSG00000101772	Gm28829	NA	NA	Y	82890986	82891600
ENSMUSG00000101773	2210420H20Rik	NA	NA	18	82754505	82759041
ENSMUSG00000101774	Gm29616	NA	NA	Y	74118552	74121790
ENSMUSG00000101775	Gm28088	NA	NA	Y	30642087	30645319
ENSMUSG00000101776	Gm28268	NA	NA	X	21751379	21761733
ENSMUSG00000101779	Gm28170	NA	NA	Y	32305046	32307409
ENSMUSG00000101780	Gm7255	NA	NA	7	47502456	47531784
ENSMUSG00000101781	Gm28333	NA	NA	Y	36308401	36311744
ENSMUSG00000101782	Gm28964	NA	NA	Y	57125046	57128288
ENSMUSG00000101783	Gm28698	NA	NA	Y	54518821	54519435
ENSMUSG00000101785	Gm28702	NA	NA	Y	77476817	77481943
ENSMUSG00000101786	Gm28840	NA	NA	Y	70802328	70812605
ENSMUSG00000101787	Gm20853	NA	NA	Y	34781126	34781818
ENSMUSG00000101788	Gm20813	NA	NA	Y	75025380	75026084
ENSMUSG00000101790	Gm29059	NA	NA	Y	64079628	64079942
ENSMUSG00000101793	Gm28500	NA	NA	1	138377264	138377414
ENSMUSG00000101794	Gm29217	NA	NA	Y	67678772	67682009
ENSMUSG00000101796	Gm29277	NA	NA	Y	206151	207788
ENSMUSG00000101798	Gm28995	NA	NA	1	78433352	78433612
ENSMUSG00000106930	Gm6450	0.0320392	NA	5	93003831	93004404
ENSMUSG00000101801	1700020G17Rik	NA	NA	10	110784585	110896550
ENSMUSG00000101802	Gm29445	NA	NA	Y	45044002	45047234
ENSMUSG00000101803	Gm28419	NA	NA	1	34538086	34538560
ENSMUSG00000101804	Gm28813	NA	NA	Y	78927796	78931033
ENSMUSG00000101805	Gm28768	NA	NA	Y	5682517	5682894
ENSMUSG00000101806	Gm28261	NA	NA	Y	35539957	35540571
ENSMUSG00000101809	Gm28852	NA	NA	Y	26648450	26651786
ENSMUSG00000101811	Gm28312	NA	NA	Y	42833153	42833680
ENSMUSG00000101815	Gm29028	NA	NA	Y	36830541	36833887
ENSMUSG00000101816	Gm29659	NA	NA	Y	68206802	68207497
ENSMUSG00000101817	Gm28288	NA	NA	7	47708664	47708877
ENSMUSG00000101818	Gm28269	NA	NA	X	21743440	21745097
ENSMUSG00000101819	Gm14474	NA	NA	X	11302432	11302926
ENSMUSG00000101820	Gm29023	NA	NA	Y	36884897	36888946
ENSMUSG00000101821	Gm21308	NA	NA	Y	49318058	49318753
ENSMUSG00000101822	Gm29396	NA	NA	9	92691943	92692756
ENSMUSG00000101824	Gm28256	NA	NA	7	32202259	32202397
ENSMUSG00000101825	Gm21806	NA	NA	Y	67948842	67949537
ENSMUSG00000101826	Gm8581	NA	NA	1	57518523	57519412
ENSMUSG00000101829	Gm21752	NA	NA	Y	87012768	87013463
ENSMUSG00000101830	Gm20907	NA	NA	Y	64301906	64302598
ENSMUSG00000101831	Gm29412	NA	NA	Y	37620892	37621587
ENSMUSG00000101832	Gm28982	NA	NA	1	64617784	64626033
ENSMUSG00000101833	Gm20791	NA	NA	Y	80681811	80682503
ENSMUSG00000101835	Gm21734	NA	NA	Y	85234678	85235373
ENSMUSG00000101836	Gm28968	NA	NA	Y	72635212	72635907
ENSMUSG00000101837	Gm20810	NA	NA	Y	28733498	28734193
ENSMUSG00000101839	Gm28247	NA	NA	Y	26881125	26881820
ENSMUSG00000101840	Gm28294	NA	NA	1	75252322	75257427
ENSMUSG00000101842	Gm28391	NA	NA	Y	11777111	11777489
ENSMUSG00000101844	Gm20844	NA	NA	Y	72382594	72383247
ENSMUSG00000101846	Gm19927	NA	NA	1	111385918	111386698
ENSMUSG00000101847	Gm20749	NA	NA	7	38603076	38606567
ENSMUSG00000101850	Gm29437	NA	NA	Y	88621155	88621850
ENSMUSG00000101851	Gm28474	NA	NA	Y	84220600	84220914
ENSMUSG00000101852	Gm20886	NA	NA	Y	70706137	70706829
ENSMUSG00000101853	Gm28627	NA	NA	1	86328039	86328873
ENSMUSG00000101855	1700010N08Rik	NA	NA	7	38791661	38860532
ENSMUSG00000101857	Gm21757	NA	NA	Y	72449783	72450478
ENSMUSG00000101858	Gm28144	NA	NA	Y	8570058	8570756
ENSMUSG00000101861	Gm29450	NA	NA	Y	68353849	68357085
ENSMUSG00000101863	Gm29400	NA	NA	Y	27857973	27858667
ENSMUSG00000101864	Gm21634	NA	NA	Y	63500905	63501598
ENSMUSG00000101865	Gm9775	NA	NA	9	88856756	88857086
ENSMUSG00000101866	Gm28109	NA	NA	Y	87674664	87678004
ENSMUSG00000101867	C78334	NA	NA	9	96017934	96024740
ENSMUSG00000101868	Gm28680	NA	NA	Y	49984024	49984503
ENSMUSG00000101869	Gm29500	NA	NA	1	163607377	163610269
ENSMUSG00000101870	Gm21745	NA	NA	Y	34028189	34028884
ENSMUSG00000101871	Gm28389	NA	NA	Y	11800542	11801238
ENSMUSG00000101873	Gm28546	NA	NA	Y	38143521	38144135
ENSMUSG00000101877	Gm8176	NA	NA	1	42179290	42180388
ENSMUSG00000101879	Gm28820	NA	NA	Y	37547328	37550565
ENSMUSG00000101880	Gm29282	NA	NA	1	155011332	155057179
ENSMUSG00000101881	Gm21076	NA	NA	Y	74788951	74789646
ENSMUSG00000101882	Gm29545	NA	NA	Y	62802222	62802915
ENSMUSG00000101883	Gm21840	NA	NA	Y	52674918	52675613
ENSMUSG00000101884	Gm28658	NA	NA	Y	83390832	83391446
ENSMUSG00000101885	Gm28235	NA	NA	Y	53146640	53148054
ENSMUSG00000101886	Gm28324	NA	NA	8	121002927	121003190
ENSMUSG00000101887	Gm21654	NA	NA	Y	64012428	64013118
ENSMUSG00000101891	Gm29132	NA	NA	Y	59771637	59774001
ENSMUSG00000101893	Gm28839	NA	NA	Y	71083196	71086543
ENSMUSG00000101894	1700016P04Rik	NA	NA	6	13413337	13415996
ENSMUSG00000101896	Gm6244	NA	NA	1	83212044	83212884
ENSMUSG00000101897	Gm29137	NA	NA	3	21268372	21269090
ENSMUSG00000101898	Gm28122	NA	NA	Y	76605450	76606064
ENSMUSG00000101899	Gm29175	NA	NA	8	12282211	12282612
ENSMUSG00000101900	Mrgprb12-ps	NA	NA	7	48096465	48097413
ENSMUSG00000101901	Gm9230	NA	NA	7	39739998	39740529
ENSMUSG00000101902	Gm29115	NA	NA	Y	87410364	87410978
ENSMUSG00000101907	Gm29472	NA	NA	Y	82346845	82350188
ENSMUSG00000101908	Gm21642	NA	NA	Y	28443743	28444438
ENSMUSG00000101909	Gm28724	NA	NA	1	142723147	142729995
ENSMUSG00000101910	Gm28691	NA	NA	Y	60335115	60338347
ENSMUSG00000101911	Gm28381	NA	NA	1	91469906	91470098
ENSMUSG00000101912	1700052I22Rik	NA	NA	12	80923432	80924449
ENSMUSG00000101913	Gm28999	NA	NA	Y	7085143	7088378
ENSMUSG00000101914	Gm21790	NA	NA	Y	82019229	82019921
ENSMUSG00000101915	Gm28102	NA	NA	Y	88053315	88079494
ENSMUSG00000101916	Gm18501	NA	NA	12	103641406	103642069
ENSMUSG00000101917	Gm29312	NA	NA	Y	77406356	77407051
ENSMUSG00000101918	Olfr1225	NA	NA	2	89170275	89171210
ENSMUSG00000101919	Gm29664	NA	NA	1	42238233	42238695
ENSMUSG00000101920	Gm28454	NA	NA	Y	27580750	27583985
ENSMUSG00000101921	Gm28825	NA	NA	1	47067788	47068025
ENSMUSG00000101923	Gm29041	NA	NA	1	43409584	43409963
ENSMUSG00000101925	Gm28156	NA	NA	11	101339660	101347939
ENSMUSG00000101926	Gm28904	NA	NA	10	9475142	9479298
ENSMUSG00000101927	Gm28992	NA	NA	7	33101869	33102007
ENSMUSG00000101928	Gm20824	NA	NA	Y	8257907	8284105
ENSMUSG00000101929	Gm28245	NA	NA	Y	26835628	26838863
ENSMUSG00000101930	Gm5441	NA	NA	12	117234521	117337022
ENSMUSG00000101931	Gm28108	NA	NA	Y	87709966	87713202
ENSMUSG00000101932	Gm10074	NA	NA	17	36226023	36226271
ENSMUSG00000101933	Gm20835	NA	NA	Y	36709098	36735290
ENSMUSG00000101934	Gm18304	NA	NA	1	84168188	84168733
ENSMUSG00000101936	Gm28164	NA	NA	9	95621978	95622419
ENSMUSG00000101937	Gm5268	NA	NA	1	45178067	45179006
ENSMUSG00000101938	Gm29605	NA	NA	9	90734145	90734436
ENSMUSG00000101941	Gm28979	NA	NA	9	101342194	101348017
ENSMUSG00000101943	Gm28532	NA	NA	Y	57559217	57563464
ENSMUSG00000101944	Mrgprc4-ps	NA	NA	7	47539257	47540220
ENSMUSG00000101947	Gm29167	NA	NA	Y	1788576	1789167
ENSMUSG00000101948	Gm4557	NA	NA	7	22256437	22257343
ENSMUSG00000101949	Gm5370	NA	NA	9	94407553	94408126
ENSMUSG00000101950	Gm29267	NA	NA	Y	49401058	49401435
ENSMUSG00000101954	Gm28128	NA	NA	Y	29263852	29264379
ENSMUSG00000101956	Gm28574	NA	NA	Y	7809403	7810101
ENSMUSG00000101957	Gm29576	NA	NA	Y	76090562	76091239
ENSMUSG00000101960	Gm29311	NA	NA	Y	77257246	77260032
ENSMUSG00000101961	Gm28220	NA	NA	Y	85999759	86002999
ENSMUSG00000101962	Gm28741	NA	NA	Y	81618972	81622209
ENSMUSG00000101965	Gm29129	NA	NA	7	36568743	36573095
ENSMUSG00000101966	Gm5248	NA	NA	19	35051202	35055247
ENSMUSG00000101967	Gm29555	NA	NA	Y	55373936	55377172
ENSMUSG00000022126	Acod1	-0.0215968	NA	14	103046977	103056573
ENSMUSG00000101971	Gm28246	NA	NA	Y	26871887	26875234
ENSMUSG00000101973	Gm29516	NA	NA	1	147990085	147990552
ENSMUSG00000101974	Gm28384	NA	NA	7	33033271	33033733
ENSMUSG00000101975	Scgb1b34-ps	NA	NA	7	33443029	33444811
ENSMUSG00000101976	Olfr998	NA	NA	2	85590542	85591486
ENSMUSG00000101977	Gm28846	NA	NA	Y	9494691	9495058
ENSMUSG00000101978	1700063O14Rik	NA	NA	5	91766242	91767300
ENSMUSG00000101980	Gm21922	NA	NA	Y	75465695	75466372
ENSMUSG00000101981	Gm28157	NA	NA	Y	80241172	80244513
ENSMUSG00000101982	Gm28990	NA	NA	Y	65227389	65238079
ENSMUSG00000101983	Gm28976	NA	NA	15	74718792	74718935
ENSMUSG00000101984	Gm29436	NA	NA	Y	88474113	88477024
ENSMUSG00000101985	Gm28929	NA	NA	1	123756558	123757750
ENSMUSG00000101987	Gm21268	NA	NA	Y	53050791	53051486
ENSMUSG00000101988	Gm28484	NA	NA	Y	71816900	71817211
ENSMUSG00000101989	Gm28346	NA	NA	Y	85601810	85605156
ENSMUSG00000101990	Gm20856	NA	NA	Y	85168102	85168797
ENSMUSG00000101991	Gm21724	NA	NA	Y	58368835	58369530
ENSMUSG00000101992	Gm29249	NA	NA	Y	53638130	53638825
ENSMUSG00000101993	Gm20987	NA	NA	Y	60647205	60647732
ENSMUSG00000101994	Gm18875	NA	NA	1	123804540	123805421
ENSMUSG00000101995	Gm29480	NA	NA	1	92842177	92848771
ENSMUSG00000101996	Gm19206	NA	NA	1	47914989	47915815
ENSMUSG00000101998	Gm21530	NA	NA	Y	62980472	62981165
ENSMUSG00000102001	Gm28755	NA	NA	1	18005961	18016186
ENSMUSG00000102002	Scgb2b6	NA	NA	7	31617743	31619526
ENSMUSG00000102003	Gm28666	NA	NA	7	48095118	48095391
ENSMUSG00000102004	4933402C06Rik	NA	NA	7	40674737	40691273
ENSMUSG00000102005	Gm29409	NA	NA	Y	69200934	69203089
ENSMUSG00000102006	Gm28591	NA	NA	1	121645667	121645849
ENSMUSG00000102008	Gm28495	NA	NA	Y	72672209	72672523
ENSMUSG00000102009	4933400F21Rik	NA	NA	1	89650529	89683908
ENSMUSG00000102010	Gm28248	NA	NA	Y	26918028	26918642
ENSMUSG00000102011	Gm28930	NA	NA	Y	89927120	89935013
ENSMUSG00000102012	1700022F17Rik	NA	NA	12	28469870	28474225
ENSMUSG00000102013	E330023G01Rik	NA	NA	9	98748599	98820087
ENSMUSG00000102015	Gm21476	NA	NA	Y	27253916	27254608
ENSMUSG00000102016	Gm29606	NA	NA	Y	79773450	79776245
ENSMUSG00000102017	Gm6124	NA	NA	7	39219372	39223175
ENSMUSG00000102019	Gm21873	NA	NA	Y	80022433	80023128
ENSMUSG00000102020	Gm28620	NA	NA	9	79238620	79239058
ENSMUSG00000102022	Gm28735	NA	NA	Y	52717904	52721143
ENSMUSG00000102023	Gm8708	NA	NA	7	22893740	22899614
ENSMUSG00000102025	Gm29575	NA	NA	Y	75838914	75839228
ENSMUSG00000102026	Gm28571	NA	NA	Y	7848018	7851362
ENSMUSG00000102028	Gm3142	NA	NA	15	75372463	75377269
ENSMUSG00000102029	Gm29530	NA	NA	12	83063392	83098874
ENSMUSG00000102030	Gm29106	NA	NA	1	118176542	118202307
ENSMUSG00000102031	Gm29426	NA	NA	Y	44385913	44388191
ENSMUSG00000102032	Gm28705	NA	NA	Y	77604231	77604545
ENSMUSG00000102033	Gm28263	NA	NA	1	116633777	116634176
ENSMUSG00000102035	Gm21733	NA	NA	Y	55483291	55483986
ENSMUSG00000102039	Gm20788	NA	NA	Y	7027311	7028007
ENSMUSG00000102041	Rpl23a-ps9	NA	NA	7	31679593	31680055
ENSMUSG00000102042	Gm29195	NA	NA	Y	5973657	5974035
ENSMUSG00000102043	Gm9541	NA	NA	9	87769770	87770271
ENSMUSG00000102044	Gm21249	NA	NA	Y	52607626	52608321
ENSMUSG00000102045	Gm21294	NA	NA	Y	89052806	89079015
ENSMUSG00000102050	Gm29499	NA	NA	Y	39344545	39345030
ENSMUSG00000102053	Gm4064	NA	NA	Y	2785165	2796205
ENSMUSG00000102054	Gm29373	NA	NA	Y	47831932	47835165
ENSMUSG00000102056	Gm28354	NA	NA	Y	55587284	55587961
ENSMUSG00000102057	Gm29594	NA	NA	19	45317893	45318429
ENSMUSG00000102058	Gm28470	NA	NA	Y	35980962	35984200
ENSMUSG00000102061	Gm28823	NA	NA	Y	85962134	85965480
ENSMUSG00000102063	Gm28706	NA	NA	1	125444567	125447398
ENSMUSG00000102064	Gm28625	NA	NA	9	84890545	84890749
ENSMUSG00000102065	Gm28302	NA	NA	Y	70049469	70050165
ENSMUSG00000102068	Mrgprc7-ps	NA	NA	7	47810037	47810988
ENSMUSG00000102069	1700012I11Rik	NA	NA	15	67226769	67377094
ENSMUSG00000102071	Gm28815	NA	NA	Y	78865482	78866096
ENSMUSG00000102072	Gm29551	NA	NA	Y	2336696	2337393
ENSMUSG00000102073	Gm6818	NA	NA	7	38399009	38402768
ENSMUSG00000102074	Gm29020	NA	NA	1	149106115	149127320
ENSMUSG00000102075	Gm5368	NA	NA	9	88145969	88146554
ENSMUSG00000102076	Gm20561	NA	NA	9	90907906	90908197
ENSMUSG00000102077	Gm29001	NA	NA	Y	66806564	66807260
ENSMUSG00000102079	Gm21879	NA	NA	Y	85016800	85017495
ENSMUSG00000100039	Gm28959	-0.0215256	NA	9	106452181	106452918
ENSMUSG00000102081	Gm28886	NA	NA	Y	44348302	44348829
ENSMUSG00000102082	Gm28675	NA	NA	2	83100258	83126216
ENSMUSG00000102084	Gm29638	NA	NA	7	12959299	12961887
ENSMUSG00000102085	4930435C17Rik	NA	NA	7	39789235	39910970
ENSMUSG00000102087	Gm28790	NA	NA	Y	75055064	75055678
ENSMUSG00000102088	Gm21064	NA	NA	Y	4341127	4381726
ENSMUSG00000089942	Pira2	0.0313131	NA	7	3836812	3845051
ENSMUSG00000102092	Gm21892	NA	NA	Y	85595215	85595910
ENSMUSG00000102093	Gm17813	NA	NA	1	33657781	33658108
ENSMUSG00000085962	Gm16984	-0.0214981	NA	13	34963982	34990452
ENSMUSG00000102099	1700011B04Rik	NA	NA	13	35180267	35188017
ENSMUSG00000102100	Gm18351	NA	NA	7	48108846	48109728
ENSMUSG00000102102	Gm29159	NA	NA	Y	5472490	5472868
ENSMUSG00000102103	Gm21851	NA	NA	Y	56249458	56250153
ENSMUSG00000102104	Gm28858	NA	NA	Y	26731225	26731671
ENSMUSG00000102105	Gm17946	NA	NA	1	113565446	113565983
ENSMUSG00000102107	Gm29062	NA	NA	Y	63833904	63834597
ENSMUSG00000102108	Gm29037	NA	NA	Y	62315220	62315532
ENSMUSG00000102109	Gm29563	NA	NA	7	47775717	47776212
ENSMUSG00000102110	Gm28440	NA	NA	Y	86540206	86543444
ENSMUSG00000102111	Gm29566	NA	NA	Y	78147088	78157505
ENSMUSG00000102113	Gm28061	NA	NA	7	41067564	41068370
ENSMUSG00000102114	BC048559	NA	NA	10	41746746	41753913
ENSMUSG00000102115	Gm28766	NA	NA	Y	5465722	5465955
ENSMUSG00000102116	Gm28887	NA	NA	Y	44818410	44827383
ENSMUSG00000102118	Gm29637	NA	NA	Y	67544885	67545580
ENSMUSG00000102119	Gm28462	NA	NA	Y	68999952	69001511
ENSMUSG00000102120	Gm28630	NA	NA	Y	2552500	2552997
ENSMUSG00000102121	Gm28065	NA	NA	1	20836661	20839689
ENSMUSG00000102122	Gm20883	NA	NA	Y	50608251	50634461
ENSMUSG00000102124	Gm29296	NA	NA	7	51750796	51772726
ENSMUSG00000102125	Gm28520	NA	NA	Y	33446027	33449259
ENSMUSG00000102126	Gm29143	NA	NA	9	102556108	102556308
ENSMUSG00000102127	Gm28972	NA	NA	Y	85241278	85244624
ENSMUSG00000102128	Gm18349	NA	NA	7	47823342	47824245
ENSMUSG00000102129	Gm28969	NA	NA	Y	72989161	72999814
ENSMUSG00000102131	Gm21160	NA	NA	Y	69352610	69353305
ENSMUSG00000102132	Gm21813	NA	NA	Y	87447169	87447864
ENSMUSG00000102134	Gm9931	NA	NA	1	147280758	147281942
ENSMUSG00000102138	Gm31942	NA	NA	Y	15490643	15492836
ENSMUSG00000102141	Gm3952	NA	NA	8	128745963	128798694
ENSMUSG00000102146	Gm38054	NA	NA	Y	21610496	21613843
ENSMUSG00000102149	Gm9723	NA	NA	3	43250387	43250843
ENSMUSG00000102150	Gm37473	NA	NA	Y	18283695	18284883
ENSMUSG00000102155	Gm37468	NA	NA	3	15547479	15548599
ENSMUSG00000102156	Gm37471	NA	NA	9	89074393	89074785
ENSMUSG00000102159	Gm37476	NA	NA	Y	21619726	21620421
ENSMUSG00000102163	Gm36945	NA	NA	1	164705419	164712541
ENSMUSG00000102164	Gm36946	NA	NA	14	89351025	89351459
ENSMUSG00000102167	Gm2345	NA	NA	3	50254855	50255443
ENSMUSG00000102168	Gm36943	NA	NA	1	61545882	61546163
ENSMUSG00000102169	Gm9113	NA	NA	3	93873369	93874386
ENSMUSG00000102170	Gm20781	NA	NA	Y	17275991	17276683
ENSMUSG00000081511	Gm11475	-0.0213858	NA	2	167591395	167591870
ENSMUSG00000102173	Gm37872	NA	NA	13	52019774	52021927
ENSMUSG00000102174	Gm36398	NA	NA	Y	13532809	13533504
ENSMUSG00000090352	Gm3972	0.0310394	NA	7	9478413	9501500
ENSMUSG00000102176	Gm37871	NA	NA	9	75666652	75667339
ENSMUSG00000102177	Gm37870	NA	NA	Y	13423453	13426687
ENSMUSG00000102178	Gm37869	NA	NA	11	18436242	18436836
ENSMUSG00000102180	Gm37189	NA	NA	10	111810780	111811077
ENSMUSG00000102181	Gm37190	NA	NA	3	48748510	48760949
ENSMUSG00000102182	Gm37187	NA	NA	12	113682466	113682891
ENSMUSG00000102186	Gm37191	NA	NA	3	27278060	27278447
ENSMUSG00000102187	Gm7897	NA	NA	1	173829799	173832254
ENSMUSG00000102188	Gm37193	NA	NA	3	75698952	75699464
ENSMUSG00000102195	Gm38168	NA	NA	Y	19954018	19957248
ENSMUSG00000102196	Gm38171	NA	NA	2	11315372	11319874
ENSMUSG00000102197	Gm38170	NA	NA	12	72950895	72951710
ENSMUSG00000102199	Gm38172	NA	NA	12	60866592	60877295
ENSMUSG00000102200	Gm36957	NA	NA	9	102698179	102701002
ENSMUSG00000102203	4930412E21Rik	NA	NA	3	23461050	23521398
ENSMUSG00000102208	Gm32033	NA	NA	Y	16367090	16393523
ENSMUSG00000091938	Gm2564	0.0307458	NA	4	42629719	42631714
ENSMUSG00000102213	Gm37489	NA	NA	1	7013762	7013920
ENSMUSG00000102214	Gm37492	NA	NA	3	23374942	23375317
ENSMUSG00000102216	Gm19231	NA	NA	3	76884496	76885325
ENSMUSG00000102217	Gm37491	NA	NA	1	186347315	186348425
ENSMUSG00000102218	Gm37493	NA	NA	3	86144937	86145369
ENSMUSG00000102219	Gm6606	NA	NA	1	181067596	181076640
ENSMUSG00000102221	Gm37301	NA	NA	6	41480508	41481719
ENSMUSG00000102223	Gm37300	NA	NA	3	81405293	81405572
ENSMUSG00000102227	Gm37302	NA	NA	7	39791254	39794251
ENSMUSG00000102229	Gm37299	NA	NA	10	14313908	14314733
ENSMUSG00000102230	Gm31335	NA	NA	Y	21771563	21772255
ENSMUSG00000102231	1700074A21Rik	NA	NA	1	37299352	37299697
ENSMUSG00000102232	Gm19035	NA	NA	18	37079994	37082457
ENSMUSG00000102233	Gm37889	NA	NA	3	22812207	22812457
ENSMUSG00000102236	Gm37887	NA	NA	1	195220051	195222766
ENSMUSG00000102237	Gm37888	NA	NA	13	18014055	18020620
ENSMUSG00000102238	Gm37890	NA	NA	3	154921296	154925287
ENSMUSG00000102239	Gm38296	NA	NA	Y	24086389	24089731
ENSMUSG00000102240	Gm37717	NA	NA	1	124824702	124827728
ENSMUSG00000102242	Gm37719	NA	NA	3	61291155	61291446
ENSMUSG00000102245	Gm37713	NA	NA	1	157621272	157621469
ENSMUSG00000102247	Gm37715	NA	NA	3	59424530	59424764
ENSMUSG00000102249	4930423C22Rik	NA	NA	12	82959847	82961157
ENSMUSG00000102251	Gm37654	NA	NA	Y	14863840	14867073
ENSMUSG00000102253	Gm38259	NA	NA	1	8527780	8531313
ENSMUSG00000102254	Gm7496	NA	NA	1	161821865	161823068
ENSMUSG00000102255	Gm36891	NA	NA	Y	20698839	20729217
ENSMUSG00000102256	Gm38258	NA	NA	3	30552697	30564243
ENSMUSG00000102262	Gm38107	NA	NA	Y	21964371	21965066
ENSMUSG00000102263	Gm31415	NA	NA	3	49062378	49085259
ENSMUSG00000102264	Gm30638	NA	NA	Y	18496225	18526495
ENSMUSG00000102265	Gm32447	NA	NA	Y	16449293	16449989
ENSMUSG00000104172	Gm37259	NA	NA	16	95759836	95760684
ENSMUSG00000102271	C630050I24Rik	NA	NA	8	107119110	107119892
ENSMUSG00000102272	Gm7512	NA	NA	1	9450579	9451748
ENSMUSG00000102273	Gm34550	NA	NA	Y	18933163	18935442
ENSMUSG00000102274	Gm4855	NA	NA	3	26380445	26382411
ENSMUSG00000102276	2900069G24Rik	NA	NA	1	181381178	181382488
ENSMUSG00000102279	Gm37146	NA	NA	1	35981960	35986373
ENSMUSG00000102281	Ighv1-30	NA	NA	12	114817099	114817526
ENSMUSG00000102283	Gm37000	NA	NA	3	3546368	3546795
ENSMUSG00000102284	Gm37002	NA	NA	14	87199702	87200074
ENSMUSG00000102285	Gm37001	NA	NA	3	94166553	94166742
ENSMUSG00000102286	Gm37004	NA	NA	2	78972672	79098851
ENSMUSG00000102287	Gm37003	NA	NA	6	40226219	40229045
ENSMUSG00000102288	Gm36998	NA	NA	Y	16731147	16731850
ENSMUSG00000102290	Gm21678	NA	NA	Y	18742471	18743166
ENSMUSG00000102294	Gm37544	NA	NA	Y	18972545	18973072
ENSMUSG00000102295	Ighv1-57	NA	NA	12	115268424	115268856
ENSMUSG00000102296	Gm37543	NA	NA	1	25284218	25285248
ENSMUSG00000102299	Gm37539	NA	NA	1	155789124	155789358
ENSMUSG00000102301	Ighv8-2	NA	NA	12	114462291	114462730
ENSMUSG00000102303	Gm38191	NA	NA	13	71068480	71071726
ENSMUSG00000102304	Gm35843	NA	NA	Y	19869287	19899927
ENSMUSG00000102308	2310046K23Rik	NA	NA	3	92532505	92534511
ENSMUSG00000102311	Gm5543	NA	NA	3	94157631	94158721
ENSMUSG00000102313	Ighv1-62-1	NA	NA	12	115386697	115387128
ENSMUSG00000102314	Gm37630	NA	NA	1	149408490	149409945
ENSMUSG00000102315	Ighv1-28	NA	NA	12	114809421	114809854
ENSMUSG00000102318	Gm37627	NA	NA	Y	23277187	23277801
ENSMUSG00000102320	Gm37791	NA	NA	1	7591646	7591931
ENSMUSG00000102322	4930566N20Rik	NA	NA	3	157207662	157208860
ENSMUSG00000102325	Gm37789	NA	NA	1	103724345	103727233
ENSMUSG00000102327	Trbv12-3	NA	NA	6	41127592	41128076
ENSMUSG00000102328	Gm37793	NA	NA	Y	25341710	25342404
ENSMUSG00000102332	Gm19331	NA	NA	12	115386846	115397688
ENSMUSG00000102333	Gm37235	NA	NA	7	143127792	143127850
ENSMUSG00000102334	Gm18865	NA	NA	3	43390767	43391937
ENSMUSG00000102335	Gm37231	NA	NA	Y	13120040	13122400
ENSMUSG00000102338	Gm37236	NA	NA	Y	5912031	5915279
ENSMUSG00000102339	Gm21443	NA	NA	Y	25995821	25996516
ENSMUSG00000102341	Gm18952	NA	NA	3	78758619	78759464
ENSMUSG00000102342	Gm37380	NA	NA	3	69661766	69662162
ENSMUSG00000102345	Gm37377	NA	NA	3	92473240	92473543
ENSMUSG00000102346	Gm37378	NA	NA	Y	13452288	13454653
ENSMUSG00000102347	Gm21469	NA	NA	Y	23031235	23031930
ENSMUSG00000102350	Gm37434	NA	NA	Y	24564331	24567568
ENSMUSG00000102354	Gm38350	NA	NA	Y	25666954	25667649
ENSMUSG00000102355	Gm38349	NA	NA	13	79294878	79295339
ENSMUSG00000102356	1700047N06Rik	NA	NA	1	10057025	10057944
ENSMUSG00000102358	Gm21412	NA	NA	Y	24969606	24970301
ENSMUSG00000102360	Gm37043	NA	NA	1	120868996	120872100
ENSMUSG00000102362	4930509J09Rik	NA	NA	3	73351206	73481651
ENSMUSG00000090451	Gm6133	0.0302429	NA	18	78349754	78350701
ENSMUSG00000102364	Ighv8-5	NA	NA	12	115067560	115068002
ENSMUSG00000102366	Gm37044	NA	NA	Y	14958903	14959595
ENSMUSG00000110697	RP23-312B17.2	-0.0209279	NA	8	126812640	126908215
ENSMUSG00000102371	Olfr258-ps1	NA	NA	1	174142257	174143147
ENSMUSG00000102372	A430050A11Rik	NA	NA	1	156290102	156290747
ENSMUSG00000102375	A930036K24Rik	NA	NA	9	107680082	107681281
ENSMUSG00000102377	Gm37974	NA	NA	9	107935077	107936394
ENSMUSG00000102378	Gm37972	NA	NA	8	44227718	44228545
ENSMUSG00000102379	Gm37971	NA	NA	3	80285123	80334595
ENSMUSG00000102381	Ighv8-7	NA	NA	12	115258136	115258432
ENSMUSG00000102382	Gm38141	NA	NA	10	120310278	120312812
ENSMUSG00000102384	Gm38143	NA	NA	7	73948423	73958042
ENSMUSG00000102387	Gm38145	NA	NA	Y	16151241	16151933
ENSMUSG00000102388	Gm33815	NA	NA	Y	69321132	69331861
ENSMUSG00000102390	Gm37579	NA	NA	3	59737176	59737317
ENSMUSG00000102392	Gm37577	NA	NA	Y	15734796	15737530
ENSMUSG00000102393	Gm37576	NA	NA	3	77872782	77873153
ENSMUSG00000102394	Gm37575	NA	NA	3	87060125	87060433
ENSMUSG00000102395	Flg	NA	NA	3	93281325	93282092
ENSMUSG00000102396	Gm37574	NA	NA	Y	23792729	23796073
ENSMUSG00000102399	Gm5049	NA	NA	1	161746056	161747645
ENSMUSG00000102400	Gm37865	NA	NA	Y	17804545	17806904
ENSMUSG00000102402	Gm20840	NA	NA	Y	23868563	23869258
ENSMUSG00000102404	5530400K19Rik	NA	NA	1	153714654	153716569
ENSMUSG00000102405	Gm37863	NA	NA	1	53791201	53792657
ENSMUSG00000102406	A730094K22Rik	NA	NA	9	91350214	91350953
ENSMUSG00000102407	Gm37862	NA	NA	1	25325866	25328398
ENSMUSG00000102409	Trbv18	NA	NA	6	41175315	41175608
ENSMUSG00000102410	Gm36935	NA	NA	10	110037488	110037779
ENSMUSG00000102413	Gm36937	NA	NA	1	172322994	172323661
ENSMUSG00000102414	Gm36938	NA	NA	1	135896394	135899089
ENSMUSG00000102421	Gm37325	NA	NA	Y	17596834	17597527
ENSMUSG00000102422	Gm21949	NA	NA	3	67892232	68626466
ENSMUSG00000102429	Gm37462	NA	NA	Y	21346236	21349473
ENSMUSG00000102430	Gm38051	NA	NA	1	172781445	172781877
ENSMUSG00000102431	Gm38052	NA	NA	12	25562369	25605335
ENSMUSG00000102433	Gm38050	NA	NA	1	173849149	173850780
ENSMUSG00000107319	Gm42670	0.0299822	NA	5	67259971	67261262
ENSMUSG00000102438	Gm17953	NA	NA	3	78864897	78865563
ENSMUSG00000102439	Flg	NA	NA	3	93277568	93280313
ENSMUSG00000102442	Gm37103	NA	NA	1	193052500	193052614
ENSMUSG00000102445	Gm37104	NA	NA	3	93958071	93958266
ENSMUSG00000102446	Gm17965	NA	NA	1	176339127	176339643
ENSMUSG00000073144	4930599N23Rik	-0.0207567	NA	6	39118473	39148312
ENSMUSG00000102450	Gm38343	NA	NA	4	47827224	47927365
ENSMUSG00000102451	Gm37655	NA	NA	1	139082862	139086984
ENSMUSG00000102453	Ighv1-48	NA	NA	12	115038227	115038520
ENSMUSG00000102458	Pisrt1	NA	NA	9	98705752	98706266
ENSMUSG00000102462	Gm5542	NA	NA	3	94090818	94091906
ENSMUSG00000034450	Gulo	0.0298584	NA	14	65986787	66009210
ENSMUSG00000102464	Gm38199	NA	NA	7	40077405	40080681
ENSMUSG00000102467	Gm37167	NA	NA	9	32839527	32839922
ENSMUSG00000102469	Gm38201	NA	NA	3	92843297	92843683
ENSMUSG00000102470	Gm37244	NA	NA	3	10772919	10774899
ENSMUSG00000102473	Gm37243	NA	NA	2	75348111	75348705
ENSMUSG00000022591	Gm9747	0.0298359	NA	1	82233112	82235933
ENSMUSG00000102475	Gm37246	NA	NA	1	176881571	176882405
ENSMUSG00000102479	Gm18551	NA	NA	12	114265607	114266248
ENSMUSG00000102480	Gm37926	NA	NA	3	59662858	59665281
ENSMUSG00000102481	Gm37925	NA	NA	1	84665189	84669443
ENSMUSG00000102482	Gm37924	NA	NA	3	28879812	28883458
ENSMUSG00000102484	Gm37923	NA	NA	1	166092415	166092575
ENSMUSG00000102485	Gm37922	NA	NA	3	93305015	93305469
ENSMUSG00000102486	Gm37921	NA	NA	Y	22154579	22155273
ENSMUSG00000102487	Gm21871	NA	NA	Y	22964787	22965482
ENSMUSG00000102488	Gm37920	NA	NA	1	121706515	121707263
ENSMUSG00000102489	Dnmt3a-ps1	NA	NA	3	77562600	77563870
ENSMUSG00000102490	Gm36985	NA	NA	3	60860707	60861085
ENSMUSG00000102491	Gm36986	NA	NA	1	55960404	55960756
ENSMUSG00000102492	Gm36987	NA	NA	Y	14525080	14528058
ENSMUSG00000102495	Gm26524	NA	NA	1	24005505	24005894
ENSMUSG00000102497	Ighv13-1	NA	NA	12	114267613	114267906
ENSMUSG00000102498	Gm19445	NA	NA	3	33073919	33076356
ENSMUSG00000102499	Gm36984	NA	NA	1	34610572	34610806
ENSMUSG00000102501	Gm37372	NA	NA	1	106072584	106075894
ENSMUSG00000102502	Ighv1-10	NA	NA	12	114597889	114598326
ENSMUSG00000102506	Gm37369	NA	NA	Y	21656866	21657480
ENSMUSG00000102507	Gm21350	NA	NA	Y	24894925	24895620
ENSMUSG00000102510	Olfr1398-ps1	NA	NA	3	52236846	52237653
ENSMUSG00000102511	Gm38086	NA	NA	3	93724618	93725051
ENSMUSG00000102512	Ighv1-29	NA	NA	12	114812321	114812745
ENSMUSG00000102513	Gm32347	NA	NA	Y	21426544	21427239
ENSMUSG00000102514	Gm35323	NA	NA	3	82577577	82578075
ENSMUSG00000102515	Ighv12-2	NA	NA	12	114127533	114127984
ENSMUSG00000102517	Gm38085	NA	NA	2	4103877	4106938
ENSMUSG00000102518	Gm38339	NA	NA	1	80146973	80148801
ENSMUSG00000102520	Gm36941	NA	NA	Y	17833041	17835401
ENSMUSG00000102521	Gm37781	NA	NA	1	123457234	123460451
ENSMUSG00000102522	Gm37782	NA	NA	10	76983224	76983901
ENSMUSG00000102524	Ighv1-2	NA	NA	12	114469075	114469535
ENSMUSG00000102528	Ighv1-45	NA	NA	12	114970055	114970488
ENSMUSG00000102529	Gm29740	NA	NA	Y	23672821	23697377
ENSMUSG00000102530	Gm37228	NA	NA	3	133623684	133634758
ENSMUSG00000081030	Gm12704	0.0297576	NA	4	95039162	95039625
ENSMUSG00000102532	Gm37227	NA	NA	12	113475112	113475121
ENSMUSG00000102534	Gm37225	NA	NA	1	6998217	6998541
ENSMUSG00000102535	Ighv1-41	NA	NA	12	114932371	114932782
ENSMUSG00000102538	Gm37230	NA	NA	9	108190531	108191348
ENSMUSG00000102539	Gm37229	NA	NA	3	51812951	51819309
ENSMUSG00000102540	Gm38134	NA	NA	9	108010976	108016608
ENSMUSG00000102542	Gm38133	NA	NA	13	102114117	102116035
ENSMUSG00000102547	Gm38136	NA	NA	Y	26138802	26142144
ENSMUSG00000102551	Gm37927	NA	NA	Y	20603914	20604441
ENSMUSG00000102552	Gm21763	NA	NA	Y	19514319	19515014
ENSMUSG00000102568	Gm37040	NA	NA	9	91335244	91337067
ENSMUSG00000102569	Gm37041	NA	NA	3	147428889	147433289
ENSMUSG00000102572	Gm37966	NA	NA	17	54223513	54223838
ENSMUSG00000102574	Gm33206	NA	NA	3	29773466	29893177
ENSMUSG00000102576	Gm37875	NA	NA	Y	25590418	25593655
ENSMUSG00000102579	Gm37965	NA	NA	3	29219887	29221248
ENSMUSG00000102580	Gm37442	NA	NA	Y	18863519	18864085
ENSMUSG00000102581	Gm37443	NA	NA	3	33034228	33037054
ENSMUSG00000102582	Gm37440	NA	NA	Y	15569795	15572225
ENSMUSG00000102583	Gm37441	NA	NA	Y	13569691	13570368
ENSMUSG00000102584	Gm37438	NA	NA	10	73182926	73183318
ENSMUSG00000102585	Gm37439	NA	NA	11	19116579	19117434
ENSMUSG00000102586	Gm38003	NA	NA	Y	17225447	17228678
ENSMUSG00000102587	Ighv1-13	NA	NA	12	114630680	114631111
ENSMUSG00000102589	Gm37445	NA	NA	3	46621121	46621362
ENSMUSG00000102592	Gm38385	NA	NA	1	3752010	3754360
ENSMUSG00000102596	Gm20203	NA	NA	1	191790983	191791314
ENSMUSG00000102597	Gm38382	NA	NA	1	19614269	19616767
ENSMUSG00000102598	Gm35670	NA	NA	Y	23850730	23852312
ENSMUSG00000102601	Ighv3-7	NA	NA	12	114314186	114314618
ENSMUSG00000102603	Olfr431-ps1	NA	NA	1	174051998	174052541
ENSMUSG00000104277	Gm38299	-0.0203855	NA	2	32998527	33002315
ENSMUSG00000032268	Tmprss5	0.0294468	NA	9	49081260	49117587
ENSMUSG00000102613	Gm20836	NA	NA	Y	13910346	13911041
ENSMUSG00000102614	Gm37843	NA	NA	3	50918887	50921525
ENSMUSG00000102616	Gm37841	NA	NA	6	41496929	41497304
ENSMUSG00000102620	Gm37675	NA	NA	3	51872990	51875836
ENSMUSG00000102622	Trbv7	NA	NA	6	41080253	41080654
ENSMUSG00000102623	Gm37673	NA	NA	6	40098722	40101172
ENSMUSG00000102624	Gm37059	NA	NA	Y	15444179	15445304
ENSMUSG00000102626	Gm18553	NA	NA	1	138983864	138984497
ENSMUSG00000102629	Gm29999	NA	NA	3	82660375	82664900
ENSMUSG00000102634	Gm38225	NA	NA	18	36952651	36953043
ENSMUSG00000102636	Gm31466	NA	NA	3	20503098	20506208
ENSMUSG00000086006	Gm13293	-0.0202122	NA	2	11339488	11344111
ENSMUSG00000102641	Ighv1-3	NA	NA	12	114481615	114481916
ENSMUSG00000102643	Gm37547	NA	NA	Y	25112581	25115921
ENSMUSG00000102645	Ighv5-5	NA	NA	12	113612989	113613442
ENSMUSG00000102646	Gm19694	NA	NA	3	17395879	17396383
ENSMUSG00000102647	Gm38024	NA	NA	1	8450960	8453491
ENSMUSG00000075316	Scn9a	0.0293729	NA	2	66480080	66634962
ENSMUSG00000101904	Gm29427	0.0293669	NA	1	130670209	130715799
ENSMUSG00000102654	Ighv1-21	NA	NA	12	114740408	114740841
ENSMUSG00000102655	Gm37081	NA	NA	3	94069404	94069599
ENSMUSG00000102656	Ighv1-32	NA	NA	12	114835223	114835656
ENSMUSG00000102658	Gm37076	NA	NA	1	96313242	96315535
ENSMUSG00000108935	4930588G17Rik	0.0293669	NA	7	120670296	120675902
ENSMUSG00000102661	Gm34816	NA	NA	1	139408278	139413864
ENSMUSG00000102666	Gm8599	NA	NA	3	71401091	71401547
ENSMUSG00000102667	Gm19901	NA	NA	3	61328699	61329193
ENSMUSG00000102668	Gm29866	NA	NA	Y	20967477	20993657
ENSMUSG00000102677	4930535E02Rik	NA	NA	3	68759906	68761433
ENSMUSG00000102678	Ighv1-21-1	NA	NA	12	114736245	114736678
ENSMUSG00000102679	Gm20557	NA	NA	3	49325680	49367359
ENSMUSG00000102680	Gm37222	NA	NA	Y	4666848	4669808
ENSMUSG00000102681	Gm37221	NA	NA	1	123371172	123374178
ENSMUSG00000102682	Gm37223	NA	NA	1	184358329	184394271
ENSMUSG00000102686	Gm37220	NA	NA	2	103361335	103364738
ENSMUSG00000102689	Gm37217	NA	NA	1	71843090	71846610
ENSMUSG00000102690	Gm37779	NA	NA	1	105887633	105891012
ENSMUSG00000102693	4933401J01Rik	NA	NA	1	3073253	3074322
ENSMUSG00000102694	Gm37496	NA	NA	12	104021919	104024427
ENSMUSG00000102696	Gm37778	NA	NA	3	94079913	94080102
ENSMUSG00000102699	4930433B08Rik	NA	NA	3	18468287	18480477
ENSMUSG00000102701	9430083B18Rik	NA	NA	1	172873551	172874413
ENSMUSG00000102702	Gm37260	NA	NA	9	102273736	102274986
ENSMUSG00000102703	Gm38313	NA	NA	3	85195182	85196447
ENSMUSG00000102704	Gm38309	NA	NA	2	23492931	23494448
ENSMUSG00000102707	Gm38311	NA	NA	3	14330227	14330391
ENSMUSG00000102710	Gm4857	NA	NA	3	81556041	81556825
ENSMUSG00000102716	Gm5099	NA	NA	1	38132083	38159892
ENSMUSG00000102724	Flg	NA	NA	3	93286577	93287344
ENSMUSG00000102726	Gm37937	NA	NA	Y	17867025	17870364
ENSMUSG00000102728	Gm37934	NA	NA	1	111833823	111834224
ENSMUSG00000102730	Gm38138	NA	NA	Y	23611872	23612567
ENSMUSG00000102731	Gm38261	NA	NA	3	49603561	49603876
ENSMUSG00000102734	Gm37343	NA	NA	2	11013808	11013918
ENSMUSG00000102738	1700006P03Rik	NA	NA	1	137325434	137325842
ENSMUSG00000102739	Gm20772	NA	NA	Y	17874741	17877179
ENSMUSG00000102740	Gm37599	NA	NA	1	141356789	141357277
ENSMUSG00000102741	Gm2979	NA	NA	3	30974649	30975111
ENSMUSG00000102746	Gm37601	NA	NA	3	67684359	67684752
ENSMUSG00000102751	Gm37057	NA	NA	1	137252142	137254057
ENSMUSG00000102754	Gm38183	NA	NA	Y	16031250	16039572
ENSMUSG00000102756	Gm37054	NA	NA	13	90238172	90238714
ENSMUSG00000102757	Gm2756	NA	NA	3	59783289	59783688
ENSMUSG00000102762	4930403P22Rik	NA	NA	1	36332708	36333420
ENSMUSG00000102763	Gm37257	NA	NA	14	46044460	46061149
ENSMUSG00000102765	Ighv1-62	NA	NA	12	115371986	115372433
ENSMUSG00000102766	Gm6420	NA	NA	1	23255685	23256407
ENSMUSG00000102768	Gm19002	NA	NA	1	7315451	7316462
ENSMUSG00000102769	Gm37185	NA	NA	3	93912843	93913252
ENSMUSG00000102772	Gm32114	NA	NA	Y	22109759	22112998
ENSMUSG00000102773	Ighv1-17-1	NA	NA	12	114671968	114672401
ENSMUSG00000102777	Gm38161	NA	NA	1	191132657	191134014
ENSMUSG00000102784	Gm38251	NA	NA	1	184923136	184942500
ENSMUSG00000102787	Gm30174	NA	NA	Y	14220904	14223183
ENSMUSG00000102789	Gm38256	NA	NA	1	157940385	158141318
ENSMUSG00000102790	Gm37272	NA	NA	1	186182257	186182744
ENSMUSG00000102792	Gm32175	NA	NA	3	43927602	43927947
ENSMUSG00000102793	Gm37708	NA	NA	13	90385663	90386557
ENSMUSG00000102794	Gm37712	NA	NA	1	184376344	184382441
ENSMUSG00000102795	Gm6236	NA	NA	3	9899430	9902377
ENSMUSG00000102799	Gm32295	NA	NA	Y	13873383	13874078
ENSMUSG00000102803	Gm37477	NA	NA	9	91380519	91381402
ENSMUSG00000102804	Gm37481	NA	NA	3	93977712	93978114
ENSMUSG00000102806	Ighv1-19-1	NA	NA	12	114704147	114704580
ENSMUSG00000102807	Gm37480	NA	NA	3	20819621	20823689
ENSMUSG00000102809	Gm8643	NA	NA	3	74814718	74815342
ENSMUSG00000102810	Gm37815	NA	NA	15	20239299	20240650
ENSMUSG00000102814	Gm37812	NA	NA	9	91270930	91273404
ENSMUSG00000102815	Gm37813	NA	NA	3	13288197	13291891
ENSMUSG00000102816	Gm37814	NA	NA	2	4138984	4142627
ENSMUSG00000102817	Gm6185	NA	NA	1	161176936	161237307
ENSMUSG00000102818	Gm37796	NA	NA	1	142755193	142755326
ENSMUSG00000102819	Gm37817	NA	NA	4	119295028	119295461
ENSMUSG00000102821	Trbv8	NA	NA	6	41084821	41085105
ENSMUSG00000102822	1700113B19Rik	NA	NA	1	138261642	138262061
ENSMUSG00000102825	Gm36990	NA	NA	3	32371578	32372989
ENSMUSG00000102826	Gm38181	NA	NA	Y	21686203	21686922
ENSMUSG00000102829	Flg	NA	NA	3	93288095	93288859
ENSMUSG00000102832	Gm5190	NA	NA	12	113397229	113397585
ENSMUSG00000102834	1700029B24Rik	NA	NA	3	10241812	10242308
ENSMUSG00000102835	Gm37572	NA	NA	Y	15241461	15244691
ENSMUSG00000102836	Gm37013	NA	NA	18	36969916	37833296
ENSMUSG00000102838	Gm37014	NA	NA	1	136057181	136059433
ENSMUSG00000102839	Gm37385	NA	NA	1	34350775	34351161
ENSMUSG00000102842	Gm38035	NA	NA	Y	25153876	25154571
ENSMUSG00000102846	Gm10292	NA	NA	3	68333196	68333780
ENSMUSG00000102847	Gm34274	NA	NA	Y	23001659	23002273
ENSMUSG00000102848	Ighv5-7	NA	NA	12	113634787	113635160
ENSMUSG00000102849	Gm37658	NA	NA	Y	21389972	21390286
ENSMUSG00000102851	Gm18956	NA	NA	1	3252757	3253236
ENSMUSG00000102853	Gm7270	NA	NA	3	68846079	68847403
ENSMUSG00000102855	Gm38002	NA	NA	3	25184800	25184979
ENSMUSG00000102857	Gm37085	NA	NA	3	94012770	94012965
ENSMUSG00000102859	Gm8625	NA	NA	3	73933046	73934122
ENSMUSG00000102860	Gm37638	NA	NA	1	161713705	161714827
ENSMUSG00000102862	Gm37640	NA	NA	3	32610861	32613513
ENSMUSG00000102865	Gm9839	NA	NA	1	32519563	32520999
ENSMUSG00000102866	Gm37636	NA	NA	3	22348862	22349612
ENSMUSG00000102867	Gm37635	NA	NA	Y	19038589	19039116
ENSMUSG00000102870	Gm17868	NA	NA	1	167141155	167141822
ENSMUSG00000102871	Gm37143	NA	NA	1	9286922	9290180
ENSMUSG00000102872	Gm38195	NA	NA	3	77702888	77704386
ENSMUSG00000102873	Gm38354	NA	NA	9	34424431	34449188
ENSMUSG00000102877	Gm38314	NA	NA	9	105727785	105728409
ENSMUSG00000102878	Ighv2-8	NA	NA	12	113877375	113877794
ENSMUSG00000102879	Gm37135	NA	NA	1	37330971	37331504
ENSMUSG00000102880	4930517J16Rik	NA	NA	4	44669330	44670897
ENSMUSG00000102883	Gm37279	NA	NA	3	63483884	63484369
ENSMUSG00000102884	Gm37281	NA	NA	3	29926536	29926974
ENSMUSG00000102885	Gm37280	NA	NA	1	177589021	177594522
ENSMUSG00000102886	Gm30667	NA	NA	3	18341667	18461254
ENSMUSG00000102888	Ighv1-11	NA	NA	12	114612243	114612675
ENSMUSG00000102889	Gm37282	NA	NA	9	98767653	98767816
ENSMUSG00000102891	Gm19114	NA	NA	3	13838875	13840231
ENSMUSG00000102894	Gm37851	NA	NA	2	11332825	11333713
ENSMUSG00000102896	Gm37852	NA	NA	10	118004938	118005287
ENSMUSG00000102897	Gm37853	NA	NA	1	164640953	164698233
ENSMUSG00000102901	Ighv5-1	NA	NA	12	113572927	113573402
ENSMUSG00000102903	Trbv11	NA	NA	6	41107044	41107303
ENSMUSG00000102904	Gm38265	NA	NA	1	77143227	77146992
ENSMUSG00000102905	Gm38266	NA	NA	1	140000549	140000969
ENSMUSG00000102906	Gm20858	NA	NA	Y	25727994	25752495
ENSMUSG00000099568	Gm28513	-0.0196833	NA	1	153743552	153749324
ENSMUSG00000102910	Gm37722	NA	NA	12	113772004	113772334
ENSMUSG00000102911	Gm38017	NA	NA	Y	24315448	24316142
ENSMUSG00000102913	Gm37723	NA	NA	Y	20430181	20430745
ENSMUSG00000102920	Olfr416-ps1	NA	NA	1	174374547	174375683
ENSMUSG00000102921	Gm37153	NA	NA	5	8997159	8997389
ENSMUSG00000090551	A730015C16Rik	0.0281445	NA	4	108847399	108848619
ENSMUSG00000102925	Gm37150	NA	NA	9	72384389	72387142
ENSMUSG00000102927	Gm37152	NA	NA	1	86580058	86581232
ENSMUSG00000102928	Ighv1-46	NA	NA	12	114977693	114978126
ENSMUSG00000102932	Gm38113	NA	NA	1	156227093	156227293
ENSMUSG00000102933	Gm9116	NA	NA	3	93909825	93910842
ENSMUSG00000102934	Gm38117	NA	NA	10	107436421	107437359
ENSMUSG00000102940	Gm37551	NA	NA	1	123827299	123830159
ENSMUSG00000102942	Ighv1-33	NA	NA	12	114843651	114844083
ENSMUSG00000102943	Gm37550	NA	NA	3	49780425	49780887
ENSMUSG00000102945	Gm37884	NA	NA	1	78375614	78376431
ENSMUSG00000102948	Gm6101	NA	NA	1	4256234	4260519
ENSMUSG00000102949	Gm37882	NA	NA	3	94122819	94123014
ENSMUSG00000078300	Gm2606	0.0279329	NA	15	12574889	12575890
ENSMUSG00000102952	Ighv1-25	NA	NA	12	114781409	114781834
ENSMUSG00000102955	Trbv24	NA	NA	6	41218091	41218557
ENSMUSG00000102957	Gm21065	NA	NA	Y	22513860	22514555
ENSMUSG00000104916	Gm42830	0.0279109	NA	5	122377408	122377720
ENSMUSG00000102962	Gm37944	NA	NA	12	113315712	113317877
ENSMUSG00000102963	Gm37945	NA	NA	9	102172738	102177104
ENSMUSG00000102965	Gm20926	NA	NA	Y	23381504	23382199
ENSMUSG00000102966	Gm31123	NA	NA	Y	21487904	21512364
ENSMUSG00000102968	Gm35070	NA	NA	Y	19059861	19062218
ENSMUSG00000102969	Gm33366	NA	NA	13	83734709	83738535
ENSMUSG00000102977	Gm37346	NA	NA	Y	26103541	26106778
ENSMUSG00000102981	Gm38322	NA	NA	1	193493587	193495886
ENSMUSG00000102984	Gm34727	NA	NA	1	38487519	38488047
ENSMUSG00000102986	Gm38323	NA	NA	3	20787937	20788146
ENSMUSG00000102987	Gm38324	NA	NA	3	22285081	22297830
ENSMUSG00000102988	Trbv22	NA	NA	6	41212244	41212534
ENSMUSG00000102990	Gm37764	NA	NA	1	150324538	150326687
ENSMUSG00000102991	Ighv1-40	NA	NA	12	114924941	114925368
ENSMUSG00000102992	Gm37766	NA	NA	2	11227297	11229863
ENSMUSG00000102993	Gm37765	NA	NA	Y	24604271	24604585
ENSMUSG00000102998	Gm37763	NA	NA	3	4648675	4648794
ENSMUSG00000103004	2900002M20Rik	NA	NA	1	25824390	25824719
ENSMUSG00000103005	Gm37898	NA	NA	Y	20537098	20537625
ENSMUSG00000103007	Gm20690	NA	NA	3	68901807	68902161
ENSMUSG00000103008	Gm36468	NA	NA	Y	24352303	24352917
ENSMUSG00000103010	Gm37504	NA	NA	14	52373153	52375526
ENSMUSG00000103018	Gm17968	NA	NA	1	182127406	182128189
ENSMUSG00000103020	Gm37681	NA	NA	3	70059745	70060471
ENSMUSG00000103021	Gm37682	NA	NA	1	157596306	157596827
ENSMUSG00000103023	Gm20910	NA	NA	Y	21096898	21097593
ENSMUSG00000103026	Gm37683	NA	NA	9	101989260	101990307
ENSMUSG00000103027	Gm37684	NA	NA	3	49207714	49208068
ENSMUSG00000103028	Gm8747	NA	NA	3	3266277	3267027
ENSMUSG00000103029	Gm37687	NA	NA	Y	24051128	24054365
ENSMUSG00000103031	Gm29950	NA	NA	3	93530509	93530745
ENSMUSG00000103033	Ighv5-12-4	NA	NA	12	113762249	113762708
ENSMUSG00000103035	Gm37122	NA	NA	13	69016622	69018188
ENSMUSG00000103043	Gm37306	NA	NA	1	177467378	177476267
ENSMUSG00000103044	Gm37307	NA	NA	9	83447559	83450179
ENSMUSG00000070368	Prok1	0.0276583	NA	3	107232797	107239707
ENSMUSG00000103051	Gm7871	NA	NA	1	173712735	173715660
ENSMUSG00000103052	Gm38272	NA	NA	1	70310512	70312911
ENSMUSG00000103053	Gm38271	NA	NA	3	106589260	106590862
ENSMUSG00000103054	Gm38270	NA	NA	8	75595779	75596185
ENSMUSG00000103055	Gm38269	NA	NA	1	145323394	145326691
ENSMUSG00000103058	Gm21845	NA	NA	Y	24381817	24382512
ENSMUSG00000103061	Gm36970	NA	NA	1	90837275	90839133
ENSMUSG00000103063	Gm33163	NA	NA	Y	22484124	22484737
ENSMUSG00000103064	Gm36968	NA	NA	Y	25117327	25117641
ENSMUSG00000103069	Gm36966	NA	NA	13	90634085	90634497
ENSMUSG00000103070	Gm37903	NA	NA	1	137528850	137531230
ENSMUSG00000103073	Gm37904	NA	NA	1	166798528	166798839
ENSMUSG00000103074	Gm20925	NA	NA	Y	23306767	23307462
ENSMUSG00000103077	Gm38371	NA	NA	Y	22403303	22406098
ENSMUSG00000103078	Gm37901	NA	NA	3	72603835	72604348
ENSMUSG00000103079	Gm36307	NA	NA	1	175574309	175578425
ENSMUSG00000103084	Gm38119	NA	NA	3	92737651	92739096
ENSMUSG00000103086	Gm38121	NA	NA	Y	24127690	24128385
ENSMUSG00000103090	Gm19214	NA	NA	1	6048963	6050045
ENSMUSG00000103091	Gm37555	NA	NA	17	79810308	79825414
ENSMUSG00000103095	Gm37557	NA	NA	3	29771284	29771422
ENSMUSG00000103097	Gm37556	NA	NA	4	99376066	99385712
ENSMUSG00000103099	Gm6074	NA	NA	3	147192468	147192918
ENSMUSG00000103100	Gm37664	NA	NA	1	181686430	181690242
ENSMUSG00000103102	Gm37049	NA	NA	1	163108993	163110975
ENSMUSG00000103105	Gm18752	NA	NA	1	173701385	173706407
ENSMUSG00000103106	Gm37047	NA	NA	1	42491813	42495663
ENSMUSG00000103107	Gm9867	NA	NA	4	140320656	140323302
ENSMUSG00000103110	Gm37586	NA	NA	1	169853548	169853751
ENSMUSG00000103111	Ighv6-1	NA	NA	12	113603460	113603928
ENSMUSG00000103112	Gm38016	NA	NA	Y	16614136	16614828
ENSMUSG00000103113	Gm37585	NA	NA	3	70116253	70116532
ENSMUSG00000103116	4930539M17Rik	NA	NA	3	9061964	9071074
ENSMUSG00000103118	Gm37582	NA	NA	9	105163125	105164533
ENSMUSG00000103121	Ighv15-1	NA	NA	12	114158040	114158315
ENSMUSG00000103124	Gm37389	NA	NA	3	10179852	10197262
ENSMUSG00000103126	Gm37387	NA	NA	19	11465250	11467055
ENSMUSG00000103127	Gm37386	NA	NA	4	8438522	8454247
ENSMUSG00000103131	Gm37977	NA	NA	1	59886969	59887689
ENSMUSG00000103139	Gm37982	NA	NA	1	167242457	167251492
ENSMUSG00000103140	Gm37495	NA	NA	14	114820962	114821225
ENSMUSG00000103141	Gm37741	NA	NA	X	73407676	73408931
ENSMUSG00000103142	Gm37743	NA	NA	15	7669965	7670340
ENSMUSG00000103145	Gm37744	NA	NA	1	74954252	74955841
ENSMUSG00000103148	Gm37746	NA	NA	3	43955721	43955918
ENSMUSG00000103150	Gm38291	NA	NA	3	6611205	6611463
ENSMUSG00000103152	Gm8790	NA	NA	1	138689524	138689845
ENSMUSG00000103153	Gm38290	NA	NA	Y	24091137	24091451
ENSMUSG00000103154	Gm38295	NA	NA	3	80194480	80194630
ENSMUSG00000103157	Gm38294	NA	NA	6	41026265	41026645
ENSMUSG00000103158	Gm31925	NA	NA	1	161890458	161903173
ENSMUSG00000103165	Gm37560	NA	NA	9	88731998	88732997
ENSMUSG00000103166	Gm10537	NA	NA	1	133829528	133831225
ENSMUSG00000103167	Gm38149	NA	NA	Y	16092783	16112032
ENSMUSG00000103168	Gm30948	NA	NA	12	115262684	115287908
ENSMUSG00000085211	B430219N15Rik	0.0272403	NA	10	7780185	7781357
ENSMUSG00000103172	Gm37148	NA	NA	18	8928235	8929826
ENSMUSG00000047965	Rpl9-ps7	0.0272078	NA	2	70458982	70459560
ENSMUSG00000103175	Gm37169	NA	NA	2	32487988	32492148
ENSMUSG00000103176	Gm37147	NA	NA	Y	13307101	13310334
ENSMUSG00000103177	Gm18427	NA	NA	3	60020355	60020869
ENSMUSG00000103179	Gm37171	NA	NA	1	97544264	97545448
ENSMUSG00000103180	Gm37089	NA	NA	1	155766146	155766274
ENSMUSG00000103184	Ighv5-13	NA	NA	12	113794126	113794538
ENSMUSG00000103185	Ighv5-11	NA	NA	12	113687226	113687721
ENSMUSG00000103186	Gm37088	NA	NA	1	159337414	159337819
ENSMUSG00000103188	Gm37093	NA	NA	14	99747465	99792773
ENSMUSG00000103190	Gm34716	NA	NA	Y	18994762	18997125
ENSMUSG00000103191	Gm37646	NA	NA	3	51423613	51423723
ENSMUSG00000103193	Gm19066	NA	NA	3	80088082	80089159
ENSMUSG00000103197	Gm37642	NA	NA	1	95646774	95648508
ENSMUSG00000103198	Gm9136	NA	NA	12	113396771	113397224
ENSMUSG00000103203	Gm37327	NA	NA	12	113469189	113469217
ENSMUSG00000103207	Gm9874	NA	NA	17	30484661	30486124
ENSMUSG00000103208	Gm37330	NA	NA	3	66191093	66191245
ENSMUSG00000103210	Gm5852	NA	NA	3	93727026	93728046
ENSMUSG00000103211	Gm38288	NA	NA	3	59469671	59474095
ENSMUSG00000103213	Gm38289	NA	NA	10	120663252	120667017
ENSMUSG00000103218	Gm7270	NA	NA	3	68846079	68847406
ENSMUSG00000103221	Sprr2c-ps	NA	NA	3	92326600	92326900
ENSMUSG00000103223	Gm37730	NA	NA	2	11365241	11367451
ENSMUSG00000103224	Gm2077	NA	NA	3	3939144	3939462
ENSMUSG00000103225	Gm37731	NA	NA	1	159595148	159597384
ENSMUSG00000103226	Gm37732	NA	NA	1	164489060	164489375
ENSMUSG00000103228	Gm37727	NA	NA	13	90157154	90157972
ENSMUSG00000103231	Gm21907	NA	NA	Y	23240258	23240953
ENSMUSG00000103236	Gm37157	NA	NA	Y	24306236	24309585
ENSMUSG00000103237	Gm18547	NA	NA	2	10893709	10894519
ENSMUSG00000082018	Gm6322	-0.0188014	NA	X	139676087	139677489
ENSMUSG00000103239	Gm37155	NA	NA	3	94088478	94088883
ENSMUSG00000103240	Gm37976	NA	NA	12	113718318	113719231
ENSMUSG00000103241	Gm38089	NA	NA	1	28569918	28571431
ENSMUSG00000103243	Lce1d	NA	NA	3	92685499	92687210
ENSMUSG00000103244	Gm38092	NA	NA	8	123408100	123408752
ENSMUSG00000103245	Gm2071	NA	NA	3	3829284	3830057
ENSMUSG00000103246	Gm38090	NA	NA	1	47433824	47435765
ENSMUSG00000103247	Gm38091	NA	NA	9	89259525	89263395
ENSMUSG00000103248	Gm38087	NA	NA	11	45189570	45189872
ENSMUSG00000103250	Gm32180	NA	NA	Y	22191469	22192083
ENSMUSG00000103253	Gm37520	NA	NA	2	11190641	11193312
ENSMUSG00000103254	Ighv1-15	NA	NA	12	114657353	114657786
ENSMUSG00000103256	Gm37647	NA	NA	3	8743682	8746824
ENSMUSG00000103258	Gm37518	NA	NA	7	119498677	119501279
ENSMUSG00000102142	Gm26930	0.0266347	NA	1	137932041	137933284
ENSMUSG00000103262	Ighv5-8	NA	NA	12	113654964	113655424
ENSMUSG00000103264	Gm30341	NA	NA	3	18753077	18753365
ENSMUSG00000103265	Gm2053	NA	NA	1	4735046	4735676
ENSMUSG00000103266	Gm36979	NA	NA	2	118039843	118041480
ENSMUSG00000103267	Gm36980	NA	NA	1	169595784	169596939
ENSMUSG00000103269	Gm36978	NA	NA	Y	22588411	22589106
ENSMUSG00000103271	Ighv4-2	NA	NA	12	114013144	114013606
ENSMUSG00000103274	Gm37918	NA	NA	3	7418340	7418459
ENSMUSG00000103275	Gm36983	NA	NA	3	23072419	23074921
ENSMUSG00000103277	Gm37916	NA	NA	1	176179201	176181635
ENSMUSG00000103279	Gm3351	NA	NA	3	72050098	72050602
ENSMUSG00000103281	Gm37278	NA	NA	1	129943162	129946033
ENSMUSG00000103282	Gm37275	NA	NA	1	6929759	6929788
ENSMUSG00000103287	1700034J04Rik	NA	NA	12	11221461	11222210
ENSMUSG00000103288	Gm37273	NA	NA	1	162983014	163066682
ENSMUSG00000103289	Gm31256	NA	NA	1	159378404	159378909
ENSMUSG00000103290	Ighv1-23	NA	NA	12	114764450	114764883
ENSMUSG00000103294	Gm38233	NA	NA	3	65615368	65616174
ENSMUSG00000103295	Scp2-ps1	NA	NA	3	155514441	155515311
ENSMUSG00000103296	Gm38234	NA	NA	15	21180157	21180577
ENSMUSG00000103297	Ighv3-2	NA	NA	12	114033803	114034233
ENSMUSG00000103298	Gm38232	NA	NA	5	138725395	138726185
ENSMUSG00000103299	Gm38231	NA	NA	10	37129744	37130090
ENSMUSG00000103300	Ighv1-44	NA	NA	12	114963380	114963813
ENSMUSG00000103302	Gm37803	NA	NA	3	147404519	147409076
ENSMUSG00000103304	Gm5979	NA	NA	3	88474584	88475154
ENSMUSG00000103306	Gm37801	NA	NA	3	4766098	4766371
ENSMUSG00000087436	Gm16156	-0.0185772	NA	8	105934333	105945843
ENSMUSG00000103311	Gm38229	NA	NA	Y	24640852	24641547
ENSMUSG00000103312	Gm6677	NA	NA	3	78006459	78006899
ENSMUSG00000103315	Gm38341	NA	NA	15	25227517	25228031
ENSMUSG00000103318	Gm38356	NA	NA	3	66907359	66907766
ENSMUSG00000103322	Gm37404	NA	NA	3	62123207	62123565
ENSMUSG00000103327	Gm36047	NA	NA	Y	24188717	24213221
ENSMUSG00000103328	Gm37406	NA	NA	1	181062070	181064475
ENSMUSG00000103329	Gm42492	NA	NA	1	6861237	6864151
ENSMUSG00000103330	Gm35108	NA	NA	Y	12418987	12419685
ENSMUSG00000103331	Gm37995	NA	NA	6	40026894	40028607
ENSMUSG00000103333	Gm37994	NA	NA	1	167185980	167186388
ENSMUSG00000103335	Flg	NA	NA	3	93284302	93285078
ENSMUSG00000103336	Gm37993	NA	NA	9	88985191	88986178
ENSMUSG00000103338	Olfr1409-ps1	NA	NA	1	173097997	173098248
ENSMUSG00000103339	Gm37996	NA	NA	3	12384243	12384609
ENSMUSG00000103340	Ighv1-1	NA	NA	12	114351705	114351995
ENSMUSG00000103345	Gm10723	NA	NA	3	68407783	68414700
ENSMUSG00000103347	Gm37734	NA	NA	Y	18665417	18667781
ENSMUSG00000103350	Gm37596	NA	NA	3	93692050	93693070
ENSMUSG00000103351	Gm6350	NA	NA	3	17269456	17270794
ENSMUSG00000103352	Gm38084	NA	NA	Y	13091542	13093901
ENSMUSG00000103353	Gm37597	NA	NA	3	44718132	44718513
ENSMUSG00000103356	Gm37595	NA	NA	2	15531113	15532854
ENSMUSG00000103361	Gm36928	NA	NA	Y	12883607	12884300
ENSMUSG00000103362	Tdpoz2	NA	NA	3	93651542	93652686
ENSMUSG00000103365	Gm36929	NA	NA	Y	20759357	20759803
ENSMUSG00000103368	Gm36927	NA	NA	9	85342511	85344351
ENSMUSG00000103370	Gm37178	NA	NA	1	189064895	189066433
ENSMUSG00000103371	Gm35134	NA	NA	Y	19113007	19139093
ENSMUSG00000103372	Gm37237	NA	NA	Y	25630403	25630717
ENSMUSG00000103374	Gm37239	NA	NA	1	189685328	189685468
ENSMUSG00000103379	Gm37177	NA	NA	1	182071403	182071819
ENSMUSG00000103380	Gm37756	NA	NA	1	172089910	172092679
ENSMUSG00000103384	Gm37753	NA	NA	18	36967591	36968148
ENSMUSG00000103386	Gm37751	NA	NA	18	36933952	36935149
ENSMUSG00000103387	1700030I03Rik	NA	NA	12	83122214	83123155
ENSMUSG00000103389	Gm37757	NA	NA	1	159428960	159429169
ENSMUSG00000103390	Gm38301	NA	NA	1	127406776	127407318
ENSMUSG00000103392	Gm38303	NA	NA	3	10321712	10335681
ENSMUSG00000103393	Gm38304	NA	NA	1	161969200	162027106
ENSMUSG00000103395	Ighv1-27	NA	NA	12	114804616	114805041
ENSMUSG00000103397	Gm38306	NA	NA	6	41406915	41407267
ENSMUSG00000103399	Gm29747	NA	NA	3	7893335	7893919
ENSMUSG00000103401	Gm37929	NA	NA	1	187662869	187663361
ENSMUSG00000103402	Gm37930	NA	NA	1	69770868	69772753
ENSMUSG00000103404	Gm37932	NA	NA	1	80255031	80256197
ENSMUSG00000103406	Gm5541	NA	NA	3	93628640	93629752
ENSMUSG00000103407	4930540E01Rik	NA	NA	9	100173001	100174146
ENSMUSG00000103410	Gm37341	NA	NA	14	92496628	92496998
ENSMUSG00000103412	Gm37340	NA	NA	2	6940625	6951061
ENSMUSG00000103416	Gm37338	NA	NA	3	3188033	3188159
ENSMUSG00000103417	Gm33112	NA	NA	Y	16887481	16888179
ENSMUSG00000103421	Golt1a	NA	NA	1	133309800	133323026
ENSMUSG00000103424	Gm37535	NA	NA	1	51527005	51529369
ENSMUSG00000103425	Gm37075	NA	NA	Y	22145145	22148488
ENSMUSG00000103426	Gm37533	NA	NA	3	42572458	42573002
ENSMUSG00000103430	Gm36996	NA	NA	3	45332161	45332410
ENSMUSG00000103431	Gm30686	NA	NA	Y	14347558	14349915
ENSMUSG00000103433	Gm2272	NA	NA	1	191407666	191408247
ENSMUSG00000103434	Gm36993	NA	NA	9	106095474	106098453
ENSMUSG00000103435	Gm36992	NA	NA	1	176754517	176758876
ENSMUSG00000103437	Gm36994	NA	NA	13	101442760	101443251
ENSMUSG00000103438	Gm36991	NA	NA	13	94619280	94619927
ENSMUSG00000103439	Gm7019	NA	NA	12	115244185	115244553
ENSMUSG00000103444	Gm17836	NA	NA	3	75391319	75392620
ENSMUSG00000103446	Gm38203	NA	NA	12	113745520	113745889
ENSMUSG00000103448	Gm37133	NA	NA	1	10782456	10784377
ENSMUSG00000103449	Gm37134	NA	NA	1	186177338	186223789
ENSMUSG00000103451	Gm33973	NA	NA	1	183563512	183564045
ENSMUSG00000103456	Gm38097	NA	NA	18	37172126	37172564
ENSMUSG00000103457	Gm37042	NA	NA	15	74988750	74989330
ENSMUSG00000103458	Gm42416	NA	NA	18	36952741	37840200
ENSMUSG00000103460	Gm18491	NA	NA	3	20782470	20784063
ENSMUSG00000103461	Gm37616	NA	NA	3	9047171	9047492
ENSMUSG00000103462	Gm32181	NA	NA	Y	26325925	26329160
ENSMUSG00000103463	1700063I16Rik	NA	NA	1	168675272	168675882
ENSMUSG00000103465	Gm37617	NA	NA	3	71894835	71894993
ENSMUSG00000103466	Gm37247	NA	NA	9	108188998	108189727
ENSMUSG00000103468	Gm21440	NA	NA	Y	13252391	13254834
ENSMUSG00000103470	Gm38184	NA	NA	12	115412927	115413123
ENSMUSG00000103471	Gm17966	NA	NA	1	176641897	176642558
ENSMUSG00000103474	Gm37252	NA	NA	Y	13210161	13213395
ENSMUSG00000103475	Gm37697	NA	NA	2	14345677	14347520
ENSMUSG00000103478	4930433J02Rik	NA	NA	1	185086102	185091319
ENSMUSG00000103479	Gm37698	NA	NA	13	41850718	41851180
ENSMUSG00000098733	Gm27833	NA	NA	16	96040845	96040968
ENSMUSG00000103485	Gm38001	NA	NA	3	9496168	9499928
ENSMUSG00000103487	Gm30858	NA	NA	Y	25378537	25379151
ENSMUSG00000103488	Gm37997	NA	NA	19	14658667	14658933
ENSMUSG00000103489	Gm37998	NA	NA	Y	19157403	19157855
ENSMUSG00000103491	Gm10730	NA	NA	3	47263078	47265800
ENSMUSG00000103494	Gm37410	NA	NA	1	11363926	11366964
ENSMUSG00000103496	Gm37408	NA	NA	9	76751436	76754706
ENSMUSG00000103498	Gm18984	NA	NA	1	7410679	7411993
ENSMUSG00000103499	Gm6558	NA	NA	3	31644796	31690585
ENSMUSG00000103500	Gm38373	NA	NA	5	132796153	132796440
ENSMUSG00000095975	Cphx1	0.0259209	NA	14	25938304	25956356
ENSMUSG00000103503	1700023G09Rik	NA	NA	1	186926933	186930112
ENSMUSG00000103504	Gm38390	NA	NA	X	128375907	128376971
ENSMUSG00000103510	Gm30725	NA	NA	1	190419333	190444855
ENSMUSG00000103511	Gm5285	NA	NA	3	155276058	155276723
ENSMUSG00000103512	Gm37430	NA	NA	3	93871347	93871542
ENSMUSG00000103513	Gm34780	NA	NA	3	65494087	65495035
ENSMUSG00000103514	Gm37433	NA	NA	Y	18282548	18283225
ENSMUSG00000103516	Gm37431	NA	NA	1	181022663	181022773
ENSMUSG00000103517	Gm37432	NA	NA	1	191490910	191493905
ENSMUSG00000103518	Gm37428	NA	NA	3	92320911	92321047
ENSMUSG00000103519	Gm37429	NA	NA	1	5842874	5844672
ENSMUSG00000103523	2210017I01Rik	NA	NA	3	92604718	92607492
ENSMUSG00000103524	Gm37263	NA	NA	Y	13917048	13920389
ENSMUSG00000103526	Gm18900	NA	NA	1	169591549	169592132
ENSMUSG00000103528	Gm31571	NA	NA	Y	22025164	22051353
ENSMUSG00000103533	Gm18493	NA	NA	3	20804475	20806086
ENSMUSG00000103534	Gm37835	NA	NA	3	45690544	45690904
ENSMUSG00000103535	Gm37836	NA	NA	3	16078150	16078324
ENSMUSG00000103537	Gm37838	NA	NA	12	114188689	114189000
ENSMUSG00000062073	Gm10109	0.0258457	NA	7	44221017	44227421
ENSMUSG00000103540	Gm37668	NA	NA	1	175955455	175957398
ENSMUSG00000103541	Gm37667	NA	NA	4	124277777	124279177
ENSMUSG00000103542	Gm34768	NA	NA	2	11900082	11910310
ENSMUSG00000103544	Gm10048	NA	NA	5	48924954	48928740
ENSMUSG00000103545	1700012J22Rik	NA	NA	13	99641974	99642803
ENSMUSG00000103547	Gm37665	NA	NA	9	90863159	90863307
ENSMUSG00000103549	Gm17895	NA	NA	3	69954809	69955682
ENSMUSG00000103550	Gm38219	NA	NA	10	100795161	100795924
ENSMUSG00000103552	Gm38217	NA	NA	9	34521755	34522664
ENSMUSG00000103554	Ighv1-35	NA	NA	12	114875304	114875737
ENSMUSG00000103555	Gm37337	NA	NA	18	55516122	55517114
ENSMUSG00000103557	Gm38216	NA	NA	1	7728861	7730565
ENSMUSG00000103559	Gm38221	NA	NA	2	148889924	148890288
ENSMUSG00000103564	Gm35067	NA	NA	3	79582588	79583234
ENSMUSG00000103566	Gm38068	NA	NA	3	148569064	148569603
ENSMUSG00000103568	Gm29741	NA	NA	3	49643707	49644127
ENSMUSG00000103571	Gm37114	NA	NA	1	82105180	82106983
ENSMUSG00000103573	Gm18426	NA	NA	3	20391013	20391985
ENSMUSG00000103575	Gm37117	NA	NA	4	99525932	99530662
ENSMUSG00000103576	Gm38188	NA	NA	1	191077825	191078680
ENSMUSG00000103579	Gm37113	NA	NA	9	98493968	98495124
ENSMUSG00000103584	Gm38053	NA	NA	1	176854400	176854559
ENSMUSG00000108608	Gm6916	0.0255857	NA	7	128314784	128340805
ENSMUSG00000103587	Gm38326	NA	NA	3	60788361	60794730
ENSMUSG00000103589	Gm37840	NA	NA	Y	23757634	23760872
ENSMUSG00000065637	Gm26397	-0.0178717	NA	8	126944847	126944980
ENSMUSG00000103592	Gm38364	NA	NA	3	10309048	10309226
ENSMUSG00000103594	A430034D21Rik	NA	NA	1	136247662	136250476
ENSMUSG00000103595	Gm37355	NA	NA	4	16384052	16384657
ENSMUSG00000103598	Gm4856	NA	NA	3	59505581	59535226
ENSMUSG00000103600	Gm17952	NA	NA	3	66562805	66563551
ENSMUSG00000103601	Gm18150	NA	NA	18	37013848	37014634
ENSMUSG00000103602	Gm33191	NA	NA	Y	17130890	17131588
ENSMUSG00000103603	Gm37020	NA	NA	1	37132273	37133264
ENSMUSG00000103604	Gm38205	NA	NA	12	113767840	113768220
ENSMUSG00000103605	Gm38206	NA	NA	13	39249477	39249839
ENSMUSG00000103606	Gm412	NA	NA	3	67619781	67620728
ENSMUSG00000103607	Gm37021	NA	NA	3	23085975	23088949
ENSMUSG00000103608	4930442P19Rik	NA	NA	5	35390673	35391912
ENSMUSG00000104378	Gm37510	0.0255718	NA	1	127270524	127275285
ENSMUSG00000103610	Gm37947	NA	NA	15	61979241	61983302
ENSMUSG00000103612	Gm37948	NA	NA	Y	18749156	18752497
ENSMUSG00000103615	Gm30045	NA	NA	Y	24786618	24789853
ENSMUSG00000103616	1700018A14Rik	NA	NA	18	46199021	46199731
ENSMUSG00000103617	Gm37950	NA	NA	1	172237291	172238290
ENSMUSG00000103618	Gm37951	NA	NA	Y	8251026	8254057
ENSMUSG00000103620	Gm37359	NA	NA	3	65829116	65872281
ENSMUSG00000103626	Gm37358	NA	NA	3	14383922	14384400
ENSMUSG00000103628	Gm37361	NA	NA	3	93100466	93100597
ENSMUSG00000103629	Gm5694	NA	NA	1	7035915	7037217
ENSMUSG00000103635	Gm38061	NA	NA	11	31698648	31699012
ENSMUSG00000103639	Gm21791	NA	NA	Y	25408061	25408756
ENSMUSG00000103640	Gm31406	NA	NA	1	193040973	193042405
ENSMUSG00000103643	Gm37770	NA	NA	3	32260333	32261104
ENSMUSG00000103644	Gm29678	NA	NA	1	190403645	190417145
ENSMUSG00000103645	Gm37414	NA	NA	12	12594823	12595352
ENSMUSG00000103650	Gm37207	NA	NA	3	86933368	86933663
ENSMUSG00000103652	Gm37209	NA	NA	3	50977536	50978811
ENSMUSG00000103654	Gm37203	NA	NA	3	51370222	51370606
ENSMUSG00000040680	Kremen2	-0.0177517	NA	17	23741200	23745829
ENSMUSG00000103658	Gm37201	NA	NA	9	108160279	108160801
ENSMUSG00000103660	Gm30705	NA	NA	Y	25299747	25302982
ENSMUSG00000103663	2900037B21Rik	NA	NA	7	79512924	79513260
ENSMUSG00000103664	Gm36261	NA	NA	Y	20497512	20499791
ENSMUSG00000103665	Gm9227	NA	NA	12	115175875	115176440
ENSMUSG00000103666	Gm38185	NA	NA	Y	15615108	15615801
ENSMUSG00000103667	Ighv1-8	NA	NA	12	114555610	114555902
ENSMUSG00000103673	Gm37620	NA	NA	7	72601989	72602489
ENSMUSG00000103675	Gm37991	NA	NA	Y	26180163	26180858
ENSMUSG00000103676	Gm38204	NA	NA	1	170973373	170977746
ENSMUSG00000103678	Gm37624	NA	NA	4	142790808	142791026
ENSMUSG00000103679	Gm37623	NA	NA	1	40691442	40697636
ENSMUSG00000103681	Gm37130	NA	NA	Y	13952701	13955065
ENSMUSG00000103684	Gm38180	NA	NA	5	75846089	75848210
ENSMUSG00000103688	Gm6321	NA	NA	3	15891466	15892555
ENSMUSG00000103689	Gm30598	NA	NA	Y	21133838	21134452
ENSMUSG00000109598	RP23-226C6.3	0.0252773	NA	7	135486029	135491315
ENSMUSG00000103699	Gm38018	NA	NA	6	41504124	41505654
ENSMUSG00000103700	Gm6555	NA	NA	3	66882350	66883138
ENSMUSG00000103702	Gm37290	NA	NA	3	76822059	76822397
ENSMUSG00000103704	Gm37291	NA	NA	12	57525726	57530254
ENSMUSG00000103705	4930518J20Rik	NA	NA	1	156303489	156304966
ENSMUSG00000103709	Nras-ps2	NA	NA	1	7189742	7189919
ENSMUSG00000103712	Gm37659	NA	NA	3	27012764	27012874
ENSMUSG00000103714	Gm20857	NA	NA	Y	25214932	25239462
ENSMUSG00000103716	Gm19430	NA	NA	1	34928509	34930645
ENSMUSG00000103717	Gm38038	NA	NA	1	155855449	155855707
ENSMUSG00000103718	Gm35299	NA	NA	3	67551329	67553425
ENSMUSG00000103719	Gm38039	NA	NA	1	159928390	159931726
ENSMUSG00000103723	Gm37095	NA	NA	1	191000594	191000798
ENSMUSG00000103724	Gm37096	NA	NA	1	149431910	149433967
ENSMUSG00000103725	Gm7103	NA	NA	3	8214332	8216183
ENSMUSG00000103729	Gm37098	NA	NA	3	28245523	28245766
ENSMUSG00000053783	1700016K19Rik	-0.0175361	NA	11	75999912	76003569
ENSMUSG00000103736	Gm37650	NA	NA	1	193289766	193290889
ENSMUSG00000103737	Gm7142	NA	NA	12	115224859	115225444
ENSMUSG00000103740	Gm38242	NA	NA	5	12092020	12099441
ENSMUSG00000103744	Gm38238	NA	NA	1	152292183	152292528
ENSMUSG00000103745	Gm38237	NA	NA	3	50598069	50598444
ENSMUSG00000103750	Flg	NA	NA	3	93290366	93291133
ENSMUSG00000103752	Gm36467	NA	NA	Y	20559991	20562355
ENSMUSG00000103754	Gm37284	NA	NA	9	108950003	108950541
ENSMUSG00000103757	Gm37286	NA	NA	Y	17922928	17926162
ENSMUSG00000103758	Gm37287	NA	NA	Y	24828596	24829290
ENSMUSG00000103764	Gm18382	NA	NA	3	62761443	62762024
ENSMUSG00000103765	Gm37857	NA	NA	3	93393698	93394896
ENSMUSG00000103769	Gm7343	NA	NA	3	15941773	15942833
ENSMUSG00000103771	Gm36934	NA	NA	1	155864960	155865265
ENSMUSG00000103773	Gm34217	NA	NA	Y	23013406	23014950
ENSMUSG00000103774	Gm36932	NA	NA	2	11181012	11181940
ENSMUSG00000103777	Flg	NA	NA	3	93282826	93283581
ENSMUSG00000103781	Gm37523	NA	NA	3	19913796	19914355
ENSMUSG00000103782	Gm37656	NA	NA	Y	18293525	18295111
ENSMUSG00000103786	Gm37525	NA	NA	2	3351134	3354004
ENSMUSG00000103787	Gm37657	NA	NA	Y	22438028	22441376
ENSMUSG00000103790	Ighv1-17	NA	NA	12	114676749	114677181
ENSMUSG00000103792	Gm3745	NA	NA	3	87968186	87968606
ENSMUSG00000103794	4930590H14Rik	NA	NA	9	77357352	77357902
ENSMUSG00000103795	Gm37990	NA	NA	Y	22774088	22774783
ENSMUSG00000103796	Gm38094	NA	NA	Y	19237403	19240380
ENSMUSG00000103797	Gm18964	NA	NA	6	41306203	41306765
ENSMUSG00000103798	Gm2229	NA	NA	3	47459629	47460338
ENSMUSG00000103799	Gm38093	NA	NA	1	185744803	185757772
ENSMUSG00000097578	Gm26798	0.0248022	NA	15	89211559	89215012
ENSMUSG00000103802	Gm21660	NA	NA	Y	18623067	18623762
ENSMUSG00000103812	Gm33954	NA	NA	Y	22920120	22923358
ENSMUSG00000103813	Gm31422	NA	NA	Y	25812791	25816026
ENSMUSG00000103814	Gm38007	NA	NA	3	8673410	8673722
ENSMUSG00000103815	Gm19194	NA	NA	3	71672518	71677123
ENSMUSG00000103816	Gm38006	NA	NA	3	143644890	143650953
ENSMUSG00000103817	Gm6680	NA	NA	3	78134630	78135579
ENSMUSG00000103819	Gm38008	NA	NA	1	9258617	9259134
ENSMUSG00000103820	Gm38175	NA	NA	10	18921388	18921677
ENSMUSG00000103002	Gm38075	0.0246992	NA	1	61805221	61806140
ENSMUSG00000103829	Gm38174	NA	NA	Y	20791345	20794578
ENSMUSG00000103831	Gm37608	NA	NA	7	79516882	79518761
ENSMUSG00000103833	Gm37610	NA	NA	6	41081587	41091983
ENSMUSG00000103836	Gm37615	NA	NA	15	63505715	63517474
ENSMUSG00000103837	Gm37614	NA	NA	9	88826604	88826813
ENSMUSG00000103840	1700040K01Rik	NA	NA	1	152936604	152937041
ENSMUSG00000103841	Gm37807	NA	NA	3	93969138	93969327
ENSMUSG00000103842	Gm37808	NA	NA	Y	26208875	26209897
ENSMUSG00000103848	Gm17934	NA	NA	3	6137823	6138244
ENSMUSG00000103850	Gm3933	NA	NA	1	138915605	138916043
ENSMUSG00000103852	Gm18658	NA	NA	3	6378332	6378601
ENSMUSG00000103855	Gm37605	NA	NA	9	30027843	30076803
ENSMUSG00000103856	Gm2474	NA	NA	3	13749954	13750512
ENSMUSG00000103858	Gm37604	NA	NA	1	141546206	141547477
ENSMUSG00000103859	Gm37603	NA	NA	3	72180737	72180955
ENSMUSG00000103860	Gm37418	NA	NA	12	113724761	113725196
ENSMUSG00000103862	Gm10764	NA	NA	10	87289493	87291827
ENSMUSG00000103863	Gm37417	NA	NA	1	174110900	174111353
ENSMUSG00000097934	6720483E21Rik	-0.0170969	NA	1	20888650	20890473
ENSMUSG00000103871	Gm38361	NA	NA	Y	18557838	18558876
ENSMUSG00000103872	Gm38363	NA	NA	Y	14071394	14073759
ENSMUSG00000103873	Ighv1-38	NA	NA	12	114910011	114910443
ENSMUSG00000103874	Gm38360	NA	NA	1	192820674	192821127
ENSMUSG00000103875	Ighv10-2	NA	NA	12	114496003	114496300
ENSMUSG00000103876	Gm17806	NA	NA	3	9656520	9656902
ENSMUSG00000103877	Gm21358	NA	NA	13	119864848	119873075
ENSMUSG00000103878	Gm8197	NA	NA	1	182546250	182555480
ENSMUSG00000103881	Gm10748	NA	NA	3	5212838	5215216
ENSMUSG00000103884	Gm37005	NA	NA	1	8643696	8644859
ENSMUSG00000103886	Gm37007	NA	NA	3	52960048	52960366
ENSMUSG00000103889	Gm37011	NA	NA	1	25608250	25611184
ENSMUSG00000103890	Gm28724	NA	NA	1	142722856	142723150
ENSMUSG00000103892	Gm31572	NA	NA	Y	25891627	25892241
ENSMUSG00000103893	Ighv5-18	NA	NA	12	113875796	113876239
ENSMUSG00000103894	Gm37129	NA	NA	Y	22737573	22737887
ENSMUSG00000103895	Gm37942	NA	NA	1	193366840	193367467
ENSMUSG00000103896	Gm37128	NA	NA	3	33190805	33191036
ENSMUSG00000103902	Gm37501	NA	NA	3	93152178	93152868
ENSMUSG00000103905	Gm34379	NA	NA	3	63905429	63905718
ENSMUSG00000103907	Gm37498	NA	NA	3	50400282	50404283
ENSMUSG00000103909	Gm31511	NA	NA	Y	15156683	15187324
ENSMUSG00000103911	Gm38074	NA	NA	4	144957155	144958848
ENSMUSG00000103912	Gm33819	NA	NA	3	15153065	15171442
ENSMUSG00000103913	Gm18403	NA	NA	3	87054359	87054887
ENSMUSG00000103914	Gm38073	NA	NA	1	124375578	124379242
ENSMUSG00000103915	Ighv1-6	NA	NA	12	114532972	114533264
ENSMUSG00000103917	Gm38072	NA	NA	Y	18199139	18202472
ENSMUSG00000103918	Ighv12-1	NA	NA	12	114107259	114107587
ENSMUSG00000103919	Gm21366	NA	NA	Y	22835086	22861256
ENSMUSG00000103920	Gm37897	NA	NA	3	76546691	76550251
ENSMUSG00000089697	Gm15947	0.0244808	NA	17	23853159	23858647
ENSMUSG00000103927	Gm9932	NA	NA	5	100196611	100200724
ENSMUSG00000103929	Gm37892	NA	NA	3	80202492	80205598
ENSMUSG00000103934	Ighv5-3	NA	NA	12	113589967	113590413
ENSMUSG00000103935	AY702102	NA	NA	2	169962015	169963187
ENSMUSG00000103936	Gm36965	NA	NA	1	5617837	5618230
ENSMUSG00000086093	Gm15341	NA	NA	16	96098499	96113821
ENSMUSG00000103938	Gm36960	NA	NA	9	91128484	91130518
ENSMUSG00000103939	Ighv3-4	NA	NA	12	114253617	114254051
ENSMUSG00000097075	D830044I16Rik	-0.016986	NA	7	126971722	126976098
ENSMUSG00000103942	Gm34732	NA	NA	1	185082738	185085964
ENSMUSG00000103943	Gm37344	NA	NA	Y	15270053	15273287
ENSMUSG00000103944	Rpl26-ps3	NA	NA	12	113825226	113825660
ENSMUSG00000103950	Gm8939	NA	NA	3	12892451	12893414
ENSMUSG00000103954	Gm37721	NA	NA	Y	22696442	22699679
ENSMUSG00000103960	Gm37119	NA	NA	1	164031960	164032348
ENSMUSG00000103962	Gm38213	NA	NA	1	157621964	157622136
ENSMUSG00000103963	Gm30932	NA	NA	1	190594326	190604548
ENSMUSG00000103968	2610509F24Rik	NA	NA	9	118402465	118403302
ENSMUSG00000103969	Gm21890	NA	NA	Y	25921142	25921837
ENSMUSG00000103977	Gm37071	NA	NA	Y	25077341	25080578
ENSMUSG00000103978	4930474B08Rik	NA	NA	1	90870583	90871419
ENSMUSG00000078519	2310026L22Rik	0.0243001	NA	4	138215714	138216189
ENSMUSG00000103980	Gm37450	NA	NA	1	171541692	171541861
ENSMUSG00000103982	Gm37451	NA	NA	Y	25332503	25335851
ENSMUSG00000103985	Gm37446	NA	NA	18	37433412	37437547
ENSMUSG00000103987	Gm37448	NA	NA	Y	22447275	22447971
ENSMUSG00000103989	Ighv5-21	NA	NA	12	114320030	114320324
ENSMUSG00000103990	Ighv8-3	NA	NA	12	115003418	115003712
ENSMUSG00000103992	Gm38029	NA	NA	3	29174838	29176927
ENSMUSG00000103994	Gm38028	NA	NA	Y	17957447	17960787
ENSMUSG00000103995	5730488B01Rik	NA	NA	4	44702800	44705110
ENSMUSG00000009214	Tmem8c	-0.0167815	NA	2	27061636	27072179
ENSMUSG00000103997	Gm38027	NA	NA	1	34985656	34985890
ENSMUSG00000104001	Gm38334	NA	NA	3	51571111	51571423
ENSMUSG00000104004	4930565D16Rik	NA	NA	3	84349376	84379921
ENSMUSG00000104006	Gm38333	NA	NA	10	113996647	113997250
ENSMUSG00000104007	Gm38332	NA	NA	1	183918130	183918276
ENSMUSG00000104009	Gm38337	NA	NA	18	46112661	46113259
ENSMUSG00000085411	Gm14319	0.0242702	NA	2	167858585	167862542
ENSMUSG00000005947	Itgae	-0.0166945	NA	11	73090583	73147446
ENSMUSG00000104013	Gm37365	NA	NA	3	44493495	44493903
ENSMUSG00000104015	Gm10745	NA	NA	3	11823229	11844359
ENSMUSG00000104016	Gm37362	NA	NA	1	161030582	161031456
ENSMUSG00000079162	Trim43b	0.0242674	NA	9	89084624	89092835
ENSMUSG00000104021	Gm36536	NA	NA	1	176430111	176527273
ENSMUSG00000104023	Gm37213	NA	NA	3	70566262	70567296
ENSMUSG00000104024	Gm33571	NA	NA	Y	26241150	26265649
ENSMUSG00000104029	Gm37210	NA	NA	1	81520338	81522341
ENSMUSG00000104032	Gm20833	NA	NA	Y	17757509	17758204
ENSMUSG00000104035	Gm37774	NA	NA	18	61934976	61935220
ENSMUSG00000104036	Gm37775	NA	NA	1	149435015	149437327
ENSMUSG00000104038	Gm37771	NA	NA	3	59483024	59483288
ENSMUSG00000026415	Fcamr	-0.0166515	NA	1	130800902	130814740
ENSMUSG00000104048	Gm37561	NA	NA	Y	13580701	13582258
ENSMUSG00000104050	Gm38127	NA	NA	Y	18321027	18322074
ENSMUSG00000104051	Gm38128	NA	NA	3	44659902	44663151
ENSMUSG00000104054	Gm38131	NA	NA	3	4393870	4394299
ENSMUSG00000104055	Gm38132	NA	NA	3	52186573	52187957
ENSMUSG00000104057	Gm38130	NA	NA	1	88653085	88654845
ENSMUSG00000104058	Etv3l	NA	NA	3	87554910	87555434
ENSMUSG00000104059	Gm9124	NA	NA	3	94009931	94011022
ENSMUSG00000104062	Gm37952	NA	NA	Y	23212218	23215455
ENSMUSG00000104068	Gm37199	NA	NA	3	50624347	50628411
ENSMUSG00000104070	Gm36866	NA	NA	Y	24701863	24726367
ENSMUSG00000104071	Gm37028	NA	NA	5	117872813	117872919
ENSMUSG00000104072	4930448I06Rik	NA	NA	1	41167587	41181252
ENSMUSG00000104073	Gm37029	NA	NA	3	4504831	4505069
ENSMUSG00000104076	Gm37026	NA	NA	2	70523042	70523767
ENSMUSG00000104079	Gm37024	NA	NA	3	30488426	30489293
ENSMUSG00000104084	Gm38276	NA	NA	6	40889528	40890870
ENSMUSG00000104085	Gm21427	NA	NA	Y	25482701	25483396
ENSMUSG00000104086	1700039M15Rik	NA	NA	9	107241220	107243997
ENSMUSG00000104089	Gm38274	NA	NA	3	42362630	42362777
ENSMUSG00000104092	A930014E01Rik	NA	NA	3	10304791	10305120
ENSMUSG00000104095	Gm37315	NA	NA	1	20062070	20065548
ENSMUSG00000104096	Gm20356	NA	NA	3	74009217	74017277
ENSMUSG00000104098	AA619741	NA	NA	1	34635544	34636189
ENSMUSG00000104099	Gm37312	NA	NA	11	45274418	45296390
ENSMUSG00000104101	Gm37881	NA	NA	2	11683126	11683546
ENSMUSG00000104102	Gm32496	NA	NA	3	8628051	8632454
ENSMUSG00000104104	Gm37877	NA	NA	1	99847984	99850692
ENSMUSG00000104105	Gm37878	NA	NA	6	41021243	41021884
ENSMUSG00000104106	Gm10848	NA	NA	2	14706834	14739722
ENSMUSG00000104110	Gm37295	NA	NA	3	48078341	48078449
ENSMUSG00000104111	Gm37294	NA	NA	1	160041701	160044331
ENSMUSG00000104112	Gm37293	NA	NA	1	137811849	137812143
ENSMUSG00000104115	Ighv8-1	NA	NA	12	114332796	114333086
ENSMUSG00000104123	Gm37483	NA	NA	1	4363346	4364829
ENSMUSG00000104127	Gm20928	NA	NA	Y	14029703	14030398
ENSMUSG00000104129	Ighv6-2	NA	NA	12	114089387	114089681
ENSMUSG00000104130	Gm36951	NA	NA	1	129710543	129713229
ENSMUSG00000104131	Gm36950	NA	NA	Y	21052482	21055721
ENSMUSG00000104133	4921511E07Rik	NA	NA	1	16930970	16931796
ENSMUSG00000104134	Gm2328	NA	NA	3	49632435	49632969
ENSMUSG00000104135	Gm36953	NA	NA	3	93499815	93500300
ENSMUSG00000104137	Gm36954	NA	NA	11	9705261	9705623
ENSMUSG00000104142	Gm37141	NA	NA	4	151915993	151916414
ENSMUSG00000104144	Gm18433	NA	NA	3	93689841	93690037
ENSMUSG00000074065	Gm10617	-0.0163748	NA	8	117802062	117803234
ENSMUSG00000104146	Gm30175	NA	NA	Y	24865431	24866045
ENSMUSG00000104147	Gm37142	NA	NA	1	141420037	141423146
ENSMUSG00000104152	Ighv10-4	NA	NA	12	114547258	114547556
ENSMUSG00000104161	Gm20089	NA	NA	3	51980941	51990075
ENSMUSG00000104162	Gm37619	NA	NA	13	119878292	119879015
ENSMUSG00000104163	Gm19057	NA	NA	1	161297818	161299014
ENSMUSG00000104169	Gm7430	NA	NA	1	159209135	159211141
ENSMUSG00000104171	Gm18296	NA	NA	3	93420646	93421428
ENSMUSG00000104173	Gm37703	NA	NA	2	24231868	24233651
ENSMUSG00000104175	Gm37700	NA	NA	5	126448458	126449422
ENSMUSG00000104176	Ighv1-51	NA	NA	12	115131369	115131801
ENSMUSG00000104177	Gm2429	NA	NA	3	12631260	12631845
ENSMUSG00000104180	Gm37970	NA	NA	1	122866042	122867773
ENSMUSG00000104182	Gm21362	NA	NA	1	193867009	193867936
ENSMUSG00000104185	Gm18692	NA	NA	3	10753918	10754428
ENSMUSG00000104188	Gm37821	NA	NA	1	39048648	39057637
ENSMUSG00000104189	Gm37822	NA	NA	3	66086684	66087792
ENSMUSG00000104191	Gm30737	NA	NA	Y	14400710	14426798
ENSMUSG00000104194	Gm33354	NA	NA	1	166448252	166449157
ENSMUSG00000104198	Trbv9	NA	NA	6	41087999	41088288
ENSMUSG00000104199	4930420N18Rik	NA	NA	1	42651726	42652401
ENSMUSG00000104202	Gm8101	NA	NA	1	180721614	180722091
ENSMUSG00000104203	Gm37398	NA	NA	3	33393382	33394847
ENSMUSG00000104205	Gm37396	NA	NA	1	123468450	123469944
ENSMUSG00000104206	Gm32250	NA	NA	1	194989062	194995345
ENSMUSG00000104207	Gm37395	NA	NA	Y	15694983	15695679
ENSMUSG00000104209	Gm37400	NA	NA	1	14109215	14112819
ENSMUSG00000104215	Rpl13-ps4	NA	NA	3	92664214	92664841
ENSMUSG00000104216	Gm37987	NA	NA	9	91757322	91758146
ENSMUSG00000104219	Gm37989	NA	NA	1	83426596	83427398
ENSMUSG00000104220	4930578I07Rik	NA	NA	14	66937365	66938736
ENSMUSG00000104221	Gm37051	NA	NA	1	25620238	25623180
ENSMUSG00000104223	Gm18428	NA	NA	3	76040933	76041723
ENSMUSG00000104224	Gm37693	NA	NA	1	171725405	171725638
ENSMUSG00000104225	4930517L18Rik	NA	NA	18	37618906	37619766
ENSMUSG00000104227	Gm37050	NA	NA	3	74323527	74323992
ENSMUSG00000104228	Gm35955	NA	NA	Y	23943343	23944038
ENSMUSG00000104229	Gm18433	NA	NA	3	93708072	93708267
ENSMUSG00000104230	Gm37591	NA	NA	1	33212774	33215475
ENSMUSG00000104232	Gm37590	NA	NA	14	21932095	21952399
ENSMUSG00000104233	Gm34023	NA	NA	3	4371808	4372024
ENSMUSG00000104234	5330439B14Rik	NA	NA	6	142614595	142626462
ENSMUSG00000104236	4930533L02Rik	NA	NA	7	125318359	125319518
ENSMUSG00000104237	Gm33533	NA	NA	1	36739048	36744792
ENSMUSG00000104240	Gm36858	NA	NA	18	36980057	36989575
ENSMUSG00000104242	Gm38154	NA	NA	3	17670688	17671027
ENSMUSG00000104243	Gm38153	NA	NA	3	30561658	30562129
ENSMUSG00000104247	Gm21768	NA	NA	Y	23802167	23802862
ENSMUSG00000104248	Gm38152	NA	NA	1	176370155	176373720
ENSMUSG00000104249	Gm38151	NA	NA	3	14628952	14629240
ENSMUSG00000104251	Gm18036	NA	NA	1	180874878	180875326
ENSMUSG00000104254	Trbv27	NA	NA	6	41258303	41258579
ENSMUSG00000104255	Gm37172	NA	NA	Y	23839025	23839639
ENSMUSG00000104256	Gm37173	NA	NA	17	50218543	50219559
ENSMUSG00000104257	Gm20172	NA	NA	1	25276404	25277954
ENSMUSG00000104258	Gm37175	NA	NA	2	95867926	95887514
ENSMUSG00000104259	Gm37538	NA	NA	Y	22955350	22958699
ENSMUSG00000104260	Gm31186	NA	NA	Y	14801725	14802420
ENSMUSG00000104261	Gm17781	NA	NA	1	136798311	136798959
ENSMUSG00000104265	Gm8869	NA	NA	3	87022937	87023883
ENSMUSG00000104267	Gm20807	NA	NA	Y	13042891	13045326
ENSMUSG00000104268	Gm37750	NA	NA	9	104053327	104053455
ENSMUSG00000104269	Gm37749	NA	NA	1	147089037	147090935
ENSMUSG00000104270	Gm38298	NA	NA	3	6267783	6267900
ENSMUSG00000104274	Gm8823	NA	NA	3	7192778	7193210
ENSMUSG00000104276	Gm37866	NA	NA	2	9630646	9631341
ENSMUSG00000104278	Ighv5-10	NA	NA	12	113669774	113670147
ENSMUSG00000104281	Gm37461	NA	NA	3	50679698	50683401
ENSMUSG00000104284	Gm10862	NA	NA	2	4091140	4094489
ENSMUSG00000104286	Gm37457	NA	NA	9	91325416	91327848
ENSMUSG00000104287	Gm37456	NA	NA	1	70571435	70577271
ENSMUSG00000104288	Gm37455	NA	NA	14	71371002	71371530
ENSMUSG00000104289	Gm37454	NA	NA	Y	23539194	23542427
ENSMUSG00000104290	Gm38041	NA	NA	3	85152036	85152696
ENSMUSG00000104294	Gm38044	NA	NA	3	42585113	42585599
ENSMUSG00000104295	Gm6197	NA	NA	3	25731243	25731696
ENSMUSG00000104296	Gm38045	NA	NA	14	116750215	116751129
ENSMUSG00000104297	Gm38046	NA	NA	1	195259299	195259848
ENSMUSG00000085307	Gm11525	-0.0160127	NA	11	96918941	96922493
ENSMUSG00000104301	Wdr49	NA	NA	3	75274988	75482156
ENSMUSG00000104302	Gm36975	NA	NA	1	160264324	160443072
ENSMUSG00000104304	Gm36974	NA	NA	9	35835387	35836457
ENSMUSG00000104306	Gm36972	NA	NA	1	165775868	165777155
ENSMUSG00000104307	Gm36973	NA	NA	3	66099805	66100063
ENSMUSG00000104308	Gm36971	NA	NA	12	47165042	47165507
ENSMUSG00000104310	Gm4081	NA	NA	1	56976803	56978640
ENSMUSG00000104311	Gm37910	NA	NA	14	103948096	103949811
ENSMUSG00000104313	Gm37911	NA	NA	1	32496444	32497988
ENSMUSG00000104314	Gm37907	NA	NA	13	114227111	114237432
ENSMUSG00000104317	Gm37908	NA	NA	10	84061758	84062227
ENSMUSG00000104319	Ighv5-19	NA	NA	12	113884761	113885057
ENSMUSG00000104320	Ighv1-60	NA	NA	12	115344537	115345020
ENSMUSG00000104321	Gm37318	NA	NA	Y	25854771	25855465
ENSMUSG00000104323	Gm37319	NA	NA	11	16037793	16038428
ENSMUSG00000104326	Trbv28	NA	NA	6	41266887	41267150
ENSMUSG00000104327	Gm37322	NA	NA	15	103378071	103378407
ENSMUSG00000104329	Gm37324	NA	NA	3	155771325	155775828
ENSMUSG00000104332	Gm38283	NA	NA	1	121300137	121300831
ENSMUSG00000104335	Gm38281	NA	NA	10	114350474	114350788
ENSMUSG00000104336	Gm34240	NA	NA	3	63439251	63457897
ENSMUSG00000104337	Gm38280	NA	NA	3	60737628	60737785
ENSMUSG00000104338	Gm9131	NA	NA	3	94119979	94121067
ENSMUSG00000104340	Gm10522	NA	NA	1	170981944	170986466
ENSMUSG00000104341	Gm37688	NA	NA	1	191477331	191477795
ENSMUSG00000104345	Gm37690	NA	NA	Y	21891559	21894794
ENSMUSG00000104349	Gm37692	NA	NA	3	50166661	50166892
ENSMUSG00000104352	Gm7182	NA	NA	1	5276106	5277337
ENSMUSG00000104354	Gm37126	NA	NA	2	13672516	13674434
ENSMUSG00000104355	Gm7003	NA	NA	12	113803022	113803333
ENSMUSG00000104356	Gm31260	NA	NA	Y	18586095	18586790
ENSMUSG00000104876	Trdc	0.0232952	NA	14	54142851	54148868
ENSMUSG00000104361	Gm38080	NA	NA	3	30828565	30828832
ENSMUSG00000104365	4930470B04Rik	NA	NA	1	37660722	37662647
ENSMUSG00000104366	4933409D19Rik	NA	NA	1	136603033	136605468
ENSMUSG00000104370	Gm37514	NA	NA	10	78599122	78601874
ENSMUSG00000104373	Gm37511	NA	NA	12	115404431	115404724
ENSMUSG00000104375	Gm6300	NA	NA	3	14363117	14377587
ENSMUSG00000104381	Gm37032	NA	NA	Y	40188895	40191869
ENSMUSG00000104382	4930402C01Rik	NA	NA	3	67570565	67572821
ENSMUSG00000104384	Gm37031	NA	NA	3	33283118	33285647
ENSMUSG00000104386	Gm37030	NA	NA	1	170935771	170936065
ENSMUSG00000104390	Gm17967	NA	NA	1	181052528	181053174
ENSMUSG00000109270	Gm10584	-0.0157898	NA	7	132315664	132318291
ENSMUSG00000104393	Gm37961	NA	NA	12	113968554	113968852
ENSMUSG00000104395	Gm37957	NA	NA	1	67903230	67905532
ENSMUSG00000104397	Gm37958	NA	NA	1	34329433	34330307
ENSMUSG00000104403	Gm38011	NA	NA	2	33614398	33614676
ENSMUSG00000104404	Gm36728	NA	NA	Y	13783494	13813771
ENSMUSG00000104407	Gm38013	NA	NA	Y	18693357	18696591
ENSMUSG00000104408	Gm38015	NA	NA	6	41011181	41011368
ENSMUSG00000104409	Gm37467	NA	NA	Y	13980581	13983815
ENSMUSG00000104410	Gm37066	NA	NA	1	123391111	123393171
ENSMUSG00000104411	Gm30340	NA	NA	3	17328694	17334425
ENSMUSG00000104412	Gm37798	NA	NA	Y	25845560	25848910
ENSMUSG00000104413	Gm37065	NA	NA	1	171909957	171919356
ENSMUSG00000104414	Gm37799	NA	NA	1	136541605	136555873
ENSMUSG00000104415	Gm37069	NA	NA	1	182494156	182498297
ENSMUSG00000104422	Ighv1-14	NA	NA	12	114646572	114647056
ENSMUSG00000104424	Gm19058	NA	NA	1	187006007	187006604
ENSMUSG00000104425	Gm38370	NA	NA	Y	21572631	21575870
ENSMUSG00000104426	Gm38369	NA	NA	Y	19671505	19672197
ENSMUSG00000104427	Gm38368	NA	NA	1	165379519	165380853
ENSMUSG00000104428	Gm18299	NA	NA	1	9439741	9440376
ENSMUSG00000104430	Gm37425	NA	NA	13	98517364	98517938
ENSMUSG00000104431	Gm37112	NA	NA	Y	24819391	24822739
ENSMUSG00000104437	Gm37424	NA	NA	3	49530750	49531310
ENSMUSG00000104439	Gm20851	NA	NA	Y	18208481	18209176
ENSMUSG00000104440	Gm19030	NA	NA	1	171729915	171730466
ENSMUSG00000104441	Gm35801	NA	NA	1	40572188	40580662
ENSMUSG00000104442	4932431L22Rik	NA	NA	Y	70367444	70370583
ENSMUSG00000104446	Gm30312	NA	NA	Y	18245623	18246318
ENSMUSG00000104450	Gm37830	NA	NA	13	100872780	100876195
ENSMUSG00000104451	Gm37831	NA	NA	3	10646316	10648102
ENSMUSG00000104452	Ighv8-8	NA	NA	12	115294062	115294504
ENSMUSG00000092252	Gm20499	0.0228198	NA	5	114809036	114823460
ENSMUSG00000104455	Gm37828	NA	NA	18	55339512	55339943
ENSMUSG00000104457	Gm37826	NA	NA	3	50029669	50029990
ENSMUSG00000104458	Gm37823	NA	NA	13	40741997	40744647
ENSMUSG00000104460	Gm9121	NA	NA	3	93980064	93981134
ENSMUSG00000104464	Gm18698	NA	NA	1	189078159	189079704
ENSMUSG00000104466	Gm10513	NA	NA	17	11725878	11732345
ENSMUSG00000058812	0610039K10Rik	0.0228012	NA	2	163644850	163645801
ENSMUSG00000104468	Gm21736	NA	NA	Y	12564103	12564795
ENSMUSG00000104470	Gm38207	NA	NA	3	93638044	93641548
ENSMUSG00000104472	Gm38209	NA	NA	Y	18629784	18633125
ENSMUSG00000104473	Trbv25	NA	NA	6	41221931	41222203
ENSMUSG00000104477	Gm18717	NA	NA	3	67741968	67743297
ENSMUSG00000086746	Gm15222	0.0227456	NA	14	46387519	46389282
ENSMUSG00000104480	Gm21661	NA	NA	Y	23097865	23098560
ENSMUSG00000104482	Gm38064	NA	NA	1	188246140	188257885
ENSMUSG00000104489	Gm9700	NA	NA	3	62067540	62069794
ENSMUSG00000104490	Gm20770	NA	NA	Y	16485909	16486602
ENSMUSG00000104494	Gm37111	NA	NA	9	120182564	120183197
ENSMUSG00000104497	Gm10555	NA	NA	1	79762717	79764507
ENSMUSG00000104499	Gm30353	NA	NA	Y	14282472	14284836
ENSMUSG00000104500	Gm36345	NA	NA	Y	24273508	24276742
ENSMUSG00000104502	Gm37737	NA	NA	1	59447865	59449502
ENSMUSG00000104504	Gm7445	NA	NA	1	8856763	8857102
ENSMUSG00000104505	Gm37739	NA	NA	Y	12513577	12516809
ENSMUSG00000104506	Gm37740	NA	NA	Y	19983060	19985421
ENSMUSG00000104510	Gm34015	NA	NA	Y	17002626	17018392
ENSMUSG00000104513	Gm29813	NA	NA	6	41494521	41494967
ENSMUSG00000104518	Gm37162	NA	NA	1	13059401	13059951
ENSMUSG00000104521	Gm34073	NA	NA	18	55143574	55143785
ENSMUSG00000104522	Gm38159	NA	NA	Y	13335783	13338145
ENSMUSG00000060268	Gm1661	-0.0153305	NA	4	117213333	117252125
ENSMUSG00000104527	Gm37332	NA	NA	17	11283922	11286765
ENSMUSG00000092021	Gbp11	0.0224127	NA	5	105323042	105346472
ENSMUSG00000104530	Gm6077	NA	NA	3	134365606	134366104
ENSMUSG00000104531	Gm43731	NA	NA	3	124246237	124318984
ENSMUSG00000104532	Gm43739	NA	NA	6	68100569	68100972
ENSMUSG00000104533	Igkv5-40-1	NA	NA	6	69868627	69869193
ENSMUSG00000104534	Gm18660	NA	NA	3	57271741	57272369
ENSMUSG00000104536	Gm23786	NA	NA	X	162748556	162748674
ENSMUSG00000104537	Gm44303	NA	NA	5	83464794	83464876
ENSMUSG00000104538	Gm42491	NA	NA	5	112156237	112165244
ENSMUSG00000104539	Gm43035	NA	NA	3	134971457	134971973
ENSMUSG00000104540	Gm3527	NA	NA	5	18350348	18350807
ENSMUSG00000104541	Gm43114	NA	NA	5	44355705	44356047
ENSMUSG00000104542	Ighv8-15	NA	NA	12	115844016	115844309
ENSMUSG00000104543	Gm6602	NA	NA	3	111881903	112082001
ENSMUSG00000104544	Gm32754	NA	NA	3	140904998	140917459
ENSMUSG00000104551	Igkv13-57-2	NA	NA	6	69523554	69524016
ENSMUSG00000104552	AC157602.1	NA	NA	15	71794186	71794290
ENSMUSG00000104556	Gm43192	NA	NA	3	134160365	134191976
ENSMUSG00000104557	Gm36520	NA	NA	3	130867279	130868777
ENSMUSG00000104558	Gm44403	NA	NA	10	107480406	107480534
ENSMUSG00000104561	Mir466c-1	NA	NA	2	10481534	10481617
ENSMUSG00000104562	Gm42767	NA	NA	5	49074276	49074907
ENSMUSG00000104566	Mir7227	NA	NA	4	133717050	133717108
ENSMUSG00000104567	Gm43209	NA	NA	9	109702934	109704521
ENSMUSG00000032889	Gm6685	0.0222787	NA	11	28339104	28339867
ENSMUSG00000104570	Gm44463	NA	NA	2	74701006	74701142
ENSMUSG00000104572	Fbxw23	NA	NA	9	109516388	109534858
ENSMUSG00000104573	Gm42886	NA	NA	3	156264586	156265051
ENSMUSG00000104574	Gm42836	NA	NA	3	122426443	122459060
ENSMUSG00000104575	Igkv9-119	NA	NA	6	68056345	68056810
ENSMUSG00000104578	Gm8929	NA	NA	5	11780120	11781251
ENSMUSG00000104580	Gm42620	NA	NA	5	103513445	103533021
ENSMUSG00000104581	Gm42497	NA	NA	5	128239382	128241339
ENSMUSG00000104582	Mir380	NA	NA	12	109711803	109711863
ENSMUSG00000104584	Rpl18a-ps3	NA	NA	6	67748560	67748730
ENSMUSG00000104587	Gm43161	NA	NA	5	28577273	28578960
ENSMUSG00000104589	Gm44311	NA	NA	9	42442852	42442920
ENSMUSG00000104590	Gm5034	NA	NA	12	115883640	115884273
ENSMUSG00000104593	Ighv1-65	NA	NA	12	115532056	115532485
ENSMUSG00000104594	Gm24022	NA	NA	12	113424724	113424783
ENSMUSG00000104595	Gm42593	NA	NA	3	121862842	121863218
ENSMUSG00000104596	Gm19080	NA	NA	3	140506718	140507267
ENSMUSG00000104598	Gm30214	NA	NA	14	53032417	53039466
ENSMUSG00000104600	Dmrt1i	NA	NA	5	144357923	144361048
ENSMUSG00000104601	Gm29745	NA	NA	5	11426453	11427139
ENSMUSG00000104602	Gm42779	NA	NA	5	110876603	110877273
ENSMUSG00000104604	Gm42915	NA	NA	5	106355362	106355684
ENSMUSG00000104607	Gm43202	NA	NA	3	116200408	116202713
ENSMUSG00000104609	Igkv13-76	NA	NA	6	69137866	69138332
ENSMUSG00000104613	Gm8704	NA	NA	14	52969940	52970374
ENSMUSG00000104614	Fbxw27	NA	NA	9	109766045	109790670
ENSMUSG00000104617	Gm43356	NA	NA	3	136952790	136955093
ENSMUSG00000104618	Mir1839	NA	NA	7	81529916	81529988
ENSMUSG00000104619	Gm42678	NA	NA	3	102599373	102601593
ENSMUSG00000104624	Gm43478	NA	NA	5	7923833	7924124
ENSMUSG00000104628	Gm44319	NA	NA	2	159069863	159069955
ENSMUSG00000104629	Trav13n-1	NA	NA	14	53162399	53162910
ENSMUSG00000104630	Trgj3	NA	NA	13	19257117	19257176
ENSMUSG00000104634	Gm42461	NA	NA	5	49943409	49944558
ENSMUSG00000104635	Gm44377	NA	NA	5	51223588	51223674
ENSMUSG00000104636	Gm43239	NA	NA	5	146027690	146027890
ENSMUSG00000104637	Gm42424	NA	NA	5	139701647	139702022
ENSMUSG00000104638	Gm43716	NA	NA	5	13748111	13808343
ENSMUSG00000104640	Gm42623	NA	NA	5	88070946	88071324
ENSMUSG00000104644	Gm2314	NA	NA	5	145400868	145401453
ENSMUSG00000104645	Gm30484	NA	NA	3	133815919	133818518
ENSMUSG00000104647	Gm43485	NA	NA	3	158206869	158208578
ENSMUSG00000104648	Gm42570	NA	NA	5	29691422	29691713
ENSMUSG00000104650	Trav22	NA	NA	14	53926978	53927595
ENSMUSG00000104652	Mir669a-8	NA	NA	2	10491566	10491652
ENSMUSG00000104655	Gm43317	NA	NA	5	49005412	49007955
ENSMUSG00000104656	Gm44483	NA	NA	5	4802457	4802553
ENSMUSG00000104657	AL928567.1	NA	NA	11	120274487	120274624
ENSMUSG00000104658	Gm42877	NA	NA	14	54067579	54125395
ENSMUSG00000104659	Gm43619	NA	NA	3	151988454	151992332
ENSMUSG00000104660	Gm43601	NA	NA	5	47153651	47154595
ENSMUSG00000104666	Gm44452	NA	NA	X	27493556	27493641
ENSMUSG00000104669	Gm43306	NA	NA	3	94368612	94377245
ENSMUSG00000104670	Gm9369	NA	NA	3	123509942	123510674
ENSMUSG00000104673	Gm43550	NA	NA	14	53694573	53694875
ENSMUSG00000104678	Gm4321	NA	NA	3	117888573	117889014
ENSMUSG00000104679	Igkv4-60	NA	NA	6	69463194	69463725
ENSMUSG00000104680	Gm9415	NA	NA	3	138601132	138602452
ENSMUSG00000104681	Gm43001	NA	NA	5	129363562	129364721
ENSMUSG00000104683	Gm44385	NA	NA	5	141029928	141030008
ENSMUSG00000082396	Zfp389	-0.0148791	NA	13	21504382	21505056
ENSMUSG00000104685	Gm19202	NA	NA	3	102685910	102686717
ENSMUSG00000104688	Gm18702	NA	NA	5	103273909	103274496
ENSMUSG00000104689	Gm44482	NA	NA	14	75262013	75262115
ENSMUSG00000104690	AC156953.1	NA	NA	6	69516481	69516550
ENSMUSG00000104691	Gm43021	NA	NA	5	43470692	43474853
ENSMUSG00000104692	Gm42773	NA	NA	6	70495383	70495530
ENSMUSG00000085303	Gm16751	0.0216859	NA	2	160840836	160888028
ENSMUSG00000104696	Gm42946	NA	NA	3	156646320	156648889
ENSMUSG00000104697	Igkv12-67	NA	NA	6	69324177	69324652
ENSMUSG00000104700	Gm26379	NA	NA	4	74635219	74635350
ENSMUSG00000104702	Gm44298	NA	NA	X	29977576	29977661
ENSMUSG00000104707	Gm43649	NA	NA	5	136896644	136897034
ENSMUSG00000104711	Gm43854	NA	NA	3	111809436	111809829
ENSMUSG00000104712	Igkv4-75	NA	NA	6	69156118	69156659
ENSMUSG00000104714	Trav5d-2	NA	NA	14	52914428	52914702
ENSMUSG00000104715	Gm43515	NA	NA	5	89522860	89525000
ENSMUSG00000104716	Gm30652	NA	NA	5	5567328	5567757
ENSMUSG00000104717	Gm33969	NA	NA	5	97325904	97348439
ENSMUSG00000104718	Gm43030	NA	NA	5	18481705	18490194
ENSMUSG00000104722	Gm43007	NA	NA	6	68297002	68297292
ENSMUSG00000104725	Gm2860	NA	NA	3	151972802	151973508
ENSMUSG00000104726	Gm18384	NA	NA	3	119968731	119969538
ENSMUSG00000104727	Gm42500	NA	NA	5	128448904	128449782
ENSMUSG00000104729	Gm44471	NA	NA	12	113063339	113063438
ENSMUSG00000104731	Gm43249	NA	NA	5	99839533	99839990
ENSMUSG00000104732	Gm43346	NA	NA	3	81721676	81724030
ENSMUSG00000104733	Gm29784	NA	NA	5	26828100	26828505
ENSMUSG00000104734	Mir669a-5	NA	NA	2	10481761	10481847
ENSMUSG00000104738	Trav3-2	NA	NA	14	53586500	53586964
ENSMUSG00000104741	Mir3087	NA	NA	2	25442779	25442834
ENSMUSG00000104742	Igkv9-128	NA	NA	6	67847409	67847874
ENSMUSG00000104743	Gm44493	NA	NA	8	27615817	27615904
ENSMUSG00000104744	Gm18980	NA	NA	6	67778250	67779328
ENSMUSG00000104746	Gm44352	NA	NA	6	55533506	55533615
ENSMUSG00000104747	Mir292b	NA	NA	7	3219198	3219259
ENSMUSG00000104749	Gm42926	NA	NA	3	121029086	121029782
ENSMUSG00000104750	n-TStga1	NA	NA	13	23518142	23518250
ENSMUSG00000104751	Gm43179	NA	NA	5	52342086	52342360
ENSMUSG00000104752	Gm5565	NA	NA	5	146157802	146160539
ENSMUSG00000104753	Gm43253	NA	NA	5	99508389	99511037
ENSMUSG00000104754	Gm43116	NA	NA	3	131360556	131360750
ENSMUSG00000104756	Gm42464	NA	NA	3	94421661	94422434
ENSMUSG00000104757	Gm44391	NA	NA	8	67629014	67629106
ENSMUSG00000104759	Ranbp2-ps12	NA	NA	7	15766814	15767199
ENSMUSG00000104760	Igkv3-8	NA	NA	6	70588875	70589452
ENSMUSG00000104762	Gm44308	NA	NA	10	61125137	61125235
ENSMUSG00000080845	Gm9115	0.0214141	NA	X	102724402	102725749
ENSMUSG00000104764	Gm43066	NA	NA	3	103601943	103603202
ENSMUSG00000086129	Gm13558	-0.0147261	NA	2	58705769	58735396
ENSMUSG00000104767	AC139186.1	NA	NA	8	13876091	13876184
ENSMUSG00000104769	Igkv8-34	NA	NA	6	70044112	70044678
ENSMUSG00000104770	Gm2939	NA	NA	3	151959185	151959662
ENSMUSG00000104772	Gm43347	NA	NA	3	82671988	82672567
ENSMUSG00000104773	Mir7657	NA	NA	3	122541625	122541681
ENSMUSG00000104774	Gm8920	NA	NA	5	11604671	11605594
ENSMUSG00000057990	E030024N20Rik	0.0213912	NA	19	16164312	16164805
ENSMUSG00000104778	Gm43476	NA	NA	5	127200693	127201097
ENSMUSG00000104779	Gm43559	NA	NA	3	134272045	134272510
ENSMUSG00000104783	Gm44381	NA	NA	11	24014655	24014759
ENSMUSG00000104785	Gm31121	NA	NA	3	149562882	149660396
ENSMUSG00000038782	1700028J19Rik	-0.0146445	NA	7	44229930	44236122
ENSMUSG00000104787	Gm19148	NA	NA	3	133029423	133029851
ENSMUSG00000104789	Gm43640	NA	NA	5	11577108	11593779
ENSMUSG00000104790	Gm43276	NA	NA	3	140871173	140871536
ENSMUSG00000104791	4930511M18Rik	NA	NA	3	92102578	92142736
ENSMUSG00000104792	Gm43308	NA	NA	3	39128533	39128905
ENSMUSG00000104794	Mir28c	NA	NA	15	53614205	53614279
ENSMUSG00000104797	Mir1897	NA	NA	3	34638464	34638542
ENSMUSG00000104798	Gm20121	NA	NA	5	86960121	86961714
ENSMUSG00000104799	Gm9361	NA	NA	3	122183498	122185004
ENSMUSG00000104800	Gm42985	NA	NA	5	44412793	44427592
ENSMUSG00000104804	Mir7233	NA	NA	6	127788084	127788143
ENSMUSG00000104805	Gm43624	NA	NA	5	145956052	145965050
ENSMUSG00000104807	Gm42865	NA	NA	5	112675375	112680587
ENSMUSG00000104808	Gm42619	NA	NA	5	103343972	103345107
ENSMUSG00000104809	Gm44485	NA	NA	X	36381117	36381253
ENSMUSG00000104810	Gm5684	NA	NA	17	54002372	54003332
ENSMUSG00000104811	Gm43644	NA	NA	5	11238536	11254753
ENSMUSG00000104812	Gm44329	NA	NA	1	150063157	150063268
ENSMUSG00000104813	Mir451b	NA	NA	11	78073170	78073241
ENSMUSG00000104815	Trav5-2	NA	NA	14	53614945	53615224
ENSMUSG00000104816	Gm43473	NA	NA	3	151117922	151123918
ENSMUSG00000104817	Gm44358	NA	NA	7	78026543	78026640
ENSMUSG00000104819	4930515G16Rik	NA	NA	6	67565191	67566446
ENSMUSG00000104820	Gm44474	NA	NA	8	35763930	35764056
ENSMUSG00000029120	Ppp2r2c	-0.0145335	NA	5	36868513	36955078
ENSMUSG00000104825	Gm42592	NA	NA	5	126503850	126504975
ENSMUSG00000104826	Gm42947	NA	NA	3	156040102	156045856
ENSMUSG00000104827	Gm24826	NA	NA	1	39519533	39519748
ENSMUSG00000104828	Gm42898	NA	NA	3	53072165	53075237
ENSMUSG00000104829	Gm43685	NA	NA	5	52538831	52540079
ENSMUSG00000104831	B020017C02Rik	NA	NA	3	54632881	54634568
ENSMUSG00000104832	Igkv15-102	NA	NA	6	68466126	68466412
ENSMUSG00000104836	Gm44405	NA	NA	5	143157177	143157302
ENSMUSG00000104838	Gm43710	NA	NA	6	68909406	68909857
ENSMUSG00000104840	Mir7230	NA	NA	5	113337590	113337645
ENSMUSG00000104842	Gm42821	NA	NA	3	98248599	98249087
ENSMUSG00000104845	Gm43741	NA	NA	5	146795918	146806433
ENSMUSG00000104848	Gm22149	NA	NA	12	82772320	82772456
ENSMUSG00000104849	Gm42924	NA	NA	6	68810669	68810853
ENSMUSG00000104853	Olfr375-ps1	NA	NA	3	131899083	131899328
ENSMUSG00000104854	Mir7116	NA	NA	11	100478411	100478480
ENSMUSG00000104855	Gm43709	NA	NA	3	106177832	106179175
ENSMUSG00000104858	Mir136	NA	NA	12	109595327	109595388
ENSMUSG00000104859	A430072C10Rik	NA	NA	3	131023839	131026370
ENSMUSG00000104865	Gm42708	NA	NA	3	143898047	143898951
ENSMUSG00000104866	Gm42948	NA	NA	5	23200920	23223796
ENSMUSG00000104878	Gm43567	NA	NA	5	85720774	85722751
ENSMUSG00000104879	Gm44490	NA	NA	X	41948832	41948958
ENSMUSG00000104881	Gm43711	NA	NA	3	94737343	94737715
ENSMUSG00000104883	Igkv14-134-1	NA	NA	6	67711174	67711628
ENSMUSG00000104884	Mir5046	NA	NA	19	6829886	6829944
ENSMUSG00000104885	Gm43758	NA	NA	5	112372585	112372951
ENSMUSG00000104886	Gm43000	NA	NA	5	15993957	15997839
ENSMUSG00000104889	Gm43043	NA	NA	5	59777912	59778323
ENSMUSG00000104890	Mir3084-1	NA	NA	19	24942235	24942303
ENSMUSG00000104892	Gm6615	NA	NA	5	57460160	57460790
ENSMUSG00000104893	Gm2404	NA	NA	5	133919159	133920002
ENSMUSG00000104894	Gm43507	NA	NA	5	44641484	44662153
ENSMUSG00000104895	Gm8454	NA	NA	5	146017031	146017841
ENSMUSG00000104896	Rnu3b4	NA	NA	11	87462286	87462501
ENSMUSG00000104898	Gm30043	NA	NA	3	82754524	82759860
ENSMUSG00000104899	Gm43855	NA	NA	5	104987237	104987743
ENSMUSG00000104902	Gm30517	NA	NA	3	121277524	121278295
ENSMUSG00000104905	Gm43718	NA	NA	5	13615959	13617815
ENSMUSG00000104909	Gm43617	NA	NA	3	151887303	151895101
ENSMUSG00000104911	AC133189.1	NA	NA	15	12842096	12842235
ENSMUSG00000104914	Mir7061	NA	NA	7	130908268	130908335
ENSMUSG00000104915	Trav15n-2	NA	NA	14	53267917	53268535
ENSMUSG00000104919	Gm42617	NA	NA	5	51891986	51893214
ENSMUSG00000104920	Gm43215	NA	NA	5	21214009	21214260
ENSMUSG00000104921	Gm23927	NA	NA	19	4078297	4078512
ENSMUSG00000104922	Igkv13-74-1	NA	NA	6	69177423	69177787
ENSMUSG00000104924	Gm43002	NA	NA	5	57617844	57617998
ENSMUSG00000104926	Mir6947	NA	NA	14	29988888	29988952
ENSMUSG00000087282	Gm15317	NA	NA	16	96145476	96147584
ENSMUSG00000104928	Gm42565	NA	NA	5	64635840	64637616
ENSMUSG00000104930	Gm43243	NA	NA	3	102068050	102068327
ENSMUSG00000104931	Igkv1-136	NA	NA	6	67594012	67594308
ENSMUSG00000104932	Gm42485	NA	NA	5	125361175	125370760
ENSMUSG00000104933	Mir466e	NA	NA	2	10479088	10479171
ENSMUSG00000104934	Igkv11-118	NA	NA	6	68105414	68105880
ENSMUSG00000104937	Gm43057	NA	NA	5	86767141	86783033
ENSMUSG00000104939	Gm33651	NA	NA	3	143576614	143589170
ENSMUSG00000104942	Gm3321	NA	NA	5	10875621	10876749
ENSMUSG00000097900	Gm8652	0.0209333	NA	6	6351304	6352267
ENSMUSG00000104944	Gm43405	NA	NA	3	110277136	110277472
ENSMUSG00000104946	Gm19104	NA	NA	3	146803163	146803841
ENSMUSG00000104948	Gm44376	NA	NA	X	166957099	166957226
ENSMUSG00000104949	Hcfc1r1-ps2	NA	NA	17	53788923	53789261
ENSMUSG00000104952	Gm38697	NA	NA	5	5798197	5799942
ENSMUSG00000104954	Gm42694	NA	NA	3	33684508	33684865
ENSMUSG00000104957	Gm43354	NA	NA	3	127512900	127513245
ENSMUSG00000104958	Mir7238	NA	NA	8	11635694	11635736
ENSMUSG00000104959	Gm18131	NA	NA	13	19412800	19413248
ENSMUSG00000104961	Gm43835	NA	NA	5	64563771	64563919
ENSMUSG00000104962	Trgj1	NA	NA	13	19210343	19210402
ENSMUSG00000104972	Gm19931	NA	NA	5	113817225	113817592
ENSMUSG00000104976	Gm43060	NA	NA	3	103246975	103247263
ENSMUSG00000104979	Mir6994	NA	NA	19	11923728	11923800
ENSMUSG00000104980	4930573I07Rik	NA	NA	5	128516115	128517634
ENSMUSG00000104981	Gm43736	NA	NA	3	92097351	92099631
ENSMUSG00000104982	Gm43643	NA	NA	5	11165537	11181825
ENSMUSG00000104984	Gm5982	NA	NA	3	130846462	130846973
ENSMUSG00000104987	2810432F15Rik	NA	NA	5	131615438	131625087
ENSMUSG00000104989	Gm44481	NA	NA	1	173524086	173524169
ENSMUSG00000104991	Gm44468	NA	NA	1	63025742	63025846
ENSMUSG00000104992	Gm43163	NA	NA	3	139411795	139412236
ENSMUSG00000104993	Gm43510	NA	NA	5	100592404	100592756
ENSMUSG00000104995	Gm42925	NA	NA	6	68763282	68763692
ENSMUSG00000104998	Gm43822	NA	NA	3	37232867	37233342
ENSMUSG00000105000	Gm43616	NA	NA	3	143575533	143577001
ENSMUSG00000105002	Mir6375	NA	NA	6	85790140	85790234
ENSMUSG00000105007	Gm43170	NA	NA	6	68147120	68147847
ENSMUSG00000105009	Gm42774	NA	NA	3	25007423	25007705
ENSMUSG00000105010	Mir219b	NA	NA	2	29845647	29845711
ENSMUSG00000105012	Gm42813	NA	NA	3	85397524	85428128
ENSMUSG00000105016	Gm42569	NA	NA	5	72171817	72172288
ENSMUSG00000105017	Gm43107	NA	NA	3	115913809	115914063
ENSMUSG00000105018	Gm43546	NA	NA	5	103635225	103636167
ENSMUSG00000105020	Gm7205	NA	NA	5	50217247	50391361
ENSMUSG00000105023	1700012D16Rik	NA	NA	3	153296504	153298649
ENSMUSG00000105026	Gm18719	NA	NA	3	77961384	77962796
ENSMUSG00000105029	Gm44363	NA	NA	5	22739019	22739111
ENSMUSG00000031450	Grk1	-0.0138553	NA	8	13405081	13421951
ENSMUSG00000105032	Gm43117	NA	NA	5	29719328	29719706
ENSMUSG00000105034	Gm43348	NA	NA	3	82794975	82812234
ENSMUSG00000105035	Gm9682	NA	NA	3	152071246	152071801
ENSMUSG00000105037	Gm25203	NA	NA	12	102253472	102253687
ENSMUSG00000105038	Gm43044	NA	NA	5	59511965	59512343
ENSMUSG00000105040	Ube2l3-ps1	NA	NA	3	35545894	35546329
ENSMUSG00000105042	Gm42509	NA	NA	5	23396103	23396883
ENSMUSG00000105043	Igkv1-108	NA	NA	6	68312062	68312359
ENSMUSG00000105045	Rpl9-ps8	NA	NA	3	144625403	144625964
ENSMUSG00000105046	Gm44455	NA	NA	2	38225041	38225122
ENSMUSG00000105047	Gm42533	NA	NA	5	135896330	135896486
ENSMUSG00000086130	Gm16211	0.0204007	NA	4	147668518	147670854
ENSMUSG00000105054	Gm43664	NA	NA	5	52917619	52919209
ENSMUSG00000105056	Gm42805	NA	NA	5	140453418	140453891
ENSMUSG00000105060	Gm26457	NA	NA	1	63178686	63178720
ENSMUSG00000105064	Gm44345	NA	NA	17	91862602	91862736
ENSMUSG00000105067	Gm18018	NA	NA	3	54029992	54030399
ENSMUSG00000105070	Trav3n-2	NA	NA	14	53198525	53199018
ENSMUSG00000105073	Gm9317	NA	NA	3	112330911	112331772
ENSMUSG00000105074	Gm43818	NA	NA	5	105866361	105866826
ENSMUSG00000105075	Mark1-ps2	NA	NA	17	53774759	53775142
ENSMUSG00000105080	Trav7n-6	NA	NA	14	53324632	53325208
ENSMUSG00000105082	Aqp10-ps	NA	NA	3	89965445	89968622
ENSMUSG00000096841	Gm25596	0.0201118	NA	10	29349585	29349691
ENSMUSG00000105087	Gm42552	NA	NA	5	43143831	43148327
ENSMUSG00000105088	Gm17978	NA	NA	5	102159526	102160294
ENSMUSG00000105089	Gm43717	NA	NA	5	72726062	72726371
ENSMUSG00000105090	Trav15-3	NA	NA	14	53767026	53767180
ENSMUSG00000105091	Gm43722	NA	NA	5	23376496	23376619
ENSMUSG00000105092	Gm42468	NA	NA	3	80962960	80971627
ENSMUSG00000105094	Obox4-ps10	NA	NA	7	15075265	15075768
ENSMUSG00000105097	Gm43271	NA	NA	5	101698133	101704063
ENSMUSG00000105099	Gm42751	NA	NA	3	37982792	37983350
ENSMUSG00000105101	Gm43206	NA	NA	3	34682633	34682746
ENSMUSG00000105104	Gm43729	NA	NA	3	127556228	127557561
ENSMUSG00000105106	Gm43657	NA	NA	5	22400886	22404718
ENSMUSG00000105108	Gm42687	NA	NA	3	115910370	115910533
ENSMUSG00000105109	Gm44297	NA	NA	13	23534114	23534254
ENSMUSG00000105110	Igkv12-66	NA	NA	6	69334604	69335076
ENSMUSG00000105111	Gm43310	NA	NA	12	113172487	113173306
ENSMUSG00000105114	Amd-ps5	NA	NA	6	70327036	70328024
ENSMUSG00000105115	Rnu3b2	NA	NA	11	87471368	87471583
ENSMUSG00000105116	Gm44494	NA	NA	3	127481120	127481248
ENSMUSG00000105117	Gm42760	NA	NA	5	98056793	98057103
ENSMUSG00000105118	Mir3084-2	NA	NA	19	60774329	60774397
ENSMUSG00000105120	Gm26413	NA	NA	11	116163910	116164036
ENSMUSG00000105121	Gm43406	NA	NA	3	110564068	110564401
ENSMUSG00000105122	Gm44407	NA	NA	X	27598618	27598703
ENSMUSG00000105123	Ighv1-79	NA	NA	12	115888096	115888528
ENSMUSG00000105125	Gm43468	NA	NA	3	151071387	151074558
ENSMUSG00000105126	Gm43723	NA	NA	3	138643756	138643944
ENSMUSG00000105129	Gm19566	NA	NA	5	105980573	105981182
ENSMUSG00000105132	Gm43250	NA	NA	14	52420556	52420828
ENSMUSG00000105133	Gm44320	NA	NA	2	97626967	97627052
ENSMUSG00000105141	Gm43828	NA	NA	5	24232409	24233047
ENSMUSG00000105142	Mir7214	NA	NA	17	27317035	27317095
ENSMUSG00000105145	AC157822.1	NA	NA	12	69361179	69361258
ENSMUSG00000105147	Ckb-ps1	NA	NA	17	53940979	53942105
ENSMUSG00000105149	Gm42983	NA	NA	5	44224510	44225324
ENSMUSG00000105150	Gm43615	NA	NA	5	144067418	144069190
ENSMUSG00000105151	Gm43241	NA	NA	3	102249669	102250265
ENSMUSG00000105152	Gm42864	NA	NA	5	112649367	112652112
ENSMUSG00000105153	Gm3143	NA	NA	3	34699640	34716662
ENSMUSG00000105154	Gm20128	NA	NA	3	58404701	58405117
ENSMUSG00000105157	Gm42831	NA	NA	5	10249092	10349408
ENSMUSG00000105158	Gm42862	NA	NA	5	59996941	59999561
ENSMUSG00000105159	Gm42988	NA	NA	14	52639531	52639755
ENSMUSG00000105162	Gm42494	NA	NA	9	109440128	109443178
ENSMUSG00000105164	Gm44337	NA	NA	2	76318482	76318595
ENSMUSG00000105165	Mir7686	NA	NA	7	139957566	139957622
ENSMUSG00000105167	Snord43	NA	NA	15	80082847	80082954
ENSMUSG00000105169	Gm44476	NA	NA	18	41342281	41342371
ENSMUSG00000105170	Gm19166	NA	NA	3	142664444	142665506
ENSMUSG00000105171	Gm5288	NA	NA	5	11927622	11928740
ENSMUSG00000105172	Gm42499	NA	NA	5	128520221	128521632
ENSMUSG00000105173	Gm5715	NA	NA	5	10116583	10118047
ENSMUSG00000105174	Gm43353	NA	NA	5	113324186	113325480
ENSMUSG00000105177	Gm43563	NA	NA	5	145020178	145021018
ENSMUSG00000105178	Mir376a	NA	NA	12	109723781	109723848
ENSMUSG00000105180	Gm4863	NA	NA	3	140116655	140118035
ENSMUSG00000105182	Mir669a-9	NA	NA	2	10494028	10494114
ENSMUSG00000105183	Gm42564	NA	NA	5	64635361	64637388
ENSMUSG00000105185	4930519H02Rik	NA	NA	5	15863928	15883829
ENSMUSG00000105187	Gm23377	NA	NA	9	110121679	110121816
ENSMUSG00000105188	Gm8190	NA	NA	5	108154245	108154830
ENSMUSG00000105190	Gm43470	NA	NA	3	150588739	150612176
ENSMUSG00000105191	Gm4644	NA	NA	9	109924351	109924750
ENSMUSG00000105192	Gm42796	NA	NA	5	87355835	87356921
ENSMUSG00000105193	Gm18971	NA	NA	5	108971677	108972050
ENSMUSG00000105196	Mir142	NA	NA	11	87756864	87756927
ENSMUSG00000105197	Gm43446	NA	NA	3	144283811	144284906
ENSMUSG00000105198	Gm42502	NA	NA	5	143525660	143526748
ENSMUSG00000105200	Mir378a	NA	NA	18	61397835	61397900
ENSMUSG00000105205	Gm44301	NA	NA	2	172176782	172176924
ENSMUSG00000105208	Gm43525	NA	NA	3	20308407	20309915
ENSMUSG00000105210	Mir3544	NA	NA	12	109585813	109585873
ENSMUSG00000105212	Gm43557	NA	NA	5	141315765	141318134
ENSMUSG00000105213	Gm43037	NA	NA	5	142556444	142556954
ENSMUSG00000105214	Gm44373	NA	NA	15	21947331	21947499
ENSMUSG00000105215	Gm44326	NA	NA	12	37001839	37001939
ENSMUSG00000105216	Traj47	NA	NA	14	54171800	54171856
ENSMUSG00000105219	Gm43821	NA	NA	3	38094629	38130191
ENSMUSG00000105220	Mir497	NA	NA	11	70234717	70234800
ENSMUSG00000105222	Gm43207	NA	NA	3	34598519	34602248
ENSMUSG00000105223	Gm43433	NA	NA	5	27817490	27817970
ENSMUSG00000105225	Gm19147	NA	NA	3	114828020	114828671
ENSMUSG00000105227	Gm42624	NA	NA	5	133534590	133598406
ENSMUSG00000105234	4930459L07Rik	NA	NA	5	58443239	58452999
ENSMUSG00000105236	Gm44356	NA	NA	15	101888397	101888507
ENSMUSG00000105237	Gm42580	NA	NA	5	12669155	12670728
ENSMUSG00000105238	Gm44357	NA	NA	13	21721433	21721574
ENSMUSG00000105239	Gm43091	NA	NA	5	135653810	135672987
ENSMUSG00000105240	Gm19418	NA	NA	5	87207117	87218111
ENSMUSG00000105241	Gm43542	NA	NA	3	116846946	116847324
ENSMUSG00000105242	Gm9236	NA	NA	12	115476037	115476961
ENSMUSG00000105246	Gm21043	NA	NA	5	87603702	87605616
ENSMUSG00000105248	Gm5310	NA	NA	6	68387561	68389071
ENSMUSG00000105249	Gm44458	NA	NA	1	165694765	165694907
ENSMUSG00000105250	Gm29736	NA	NA	3	116844579	116844963
ENSMUSG00000105251	4930526M16Rik	NA	NA	5	64468057	64469010
ENSMUSG00000105252	Gm42753	NA	NA	3	37841798	37843065
ENSMUSG00000105253	Gm42522	NA	NA	5	102951818	102952072
ENSMUSG00000105260	Gm42434	NA	NA	3	41477577	41482391
ENSMUSG00000105262	Gm19175	NA	NA	3	17923708	17924623
ENSMUSG00000105266	Gm18546	NA	NA	3	135170629	135171304
ENSMUSG00000105267	Gm42542	NA	NA	6	68893580	68893982
ENSMUSG00000105269	Gm42999	NA	NA	5	58361633	58363511
ENSMUSG00000105273	Gm43015	NA	NA	5	50921342	50921906
ENSMUSG00000105274	1700048F04Rik	NA	NA	5	125928770	125952630
ENSMUSG00000105275	Gm43214	NA	NA	5	21279270	21279621
ENSMUSG00000105277	Gm9504	NA	NA	3	106042964	106043431
ENSMUSG00000105278	Gm42630	NA	NA	3	129374110	129377557
ENSMUSG00000105280	Pgk1-ps3	NA	NA	3	18564538	18565738
ENSMUSG00000105281	Gm17835	NA	NA	3	36394699	36395197
ENSMUSG00000105284	Gm42693	NA	NA	3	34663659	34664289
ENSMUSG00000105285	Gm43238	NA	NA	5	62428719	62429077
ENSMUSG00000105290	Gm43528	NA	NA	3	156737540	156739213
ENSMUSG00000105291	Gm18901	NA	NA	5	57355835	57357278
ENSMUSG00000105292	Gm44299	NA	NA	8	26219461	26219549
ENSMUSG00000105295	Gm42834	NA	NA	5	10706909	10707164
ENSMUSG00000105298	Cldn25-ps	NA	NA	9	49047602	49048294
ENSMUSG00000105299	Gm43639	NA	NA	5	11664167	11680823
ENSMUSG00000105300	Gm30613	NA	NA	5	15538002	15605066
ENSMUSG00000105301	Igkv13-54-1	NA	NA	6	69617048	69617477
ENSMUSG00000105305	Gm8872	NA	NA	6	70459665	70461005
ENSMUSG00000105306	Gm43171	NA	NA	6	68146402	68146692
ENSMUSG00000105307	Gm43839	NA	NA	3	80134132	80136456
ENSMUSG00000105308	4930572K03Rik	NA	NA	5	127170560	127184356
ENSMUSG00000105309	Gm21461	NA	NA	5	86860657	86863506
ENSMUSG00000105310	Gm42451	NA	NA	5	15900244	15900487
ENSMUSG00000105312	AL772271.1	NA	NA	2	32675108	32675172
ENSMUSG00000105313	Gm43583	NA	NA	6	69086185	69086487
ENSMUSG00000105314	Ranbp2-ps11	NA	NA	7	15725926	15726312
ENSMUSG00000105315	Gm18635	NA	NA	5	87014160	87015219
ENSMUSG00000105316	Gm42953	NA	NA	5	126797255	126815482
ENSMUSG00000105317	Gbp2-ps	NA	NA	3	142658948	142669041
ENSMUSG00000105318	Gm44480	NA	NA	X	24969994	24970079
ENSMUSG00000105319	Igkv15-101	NA	NA	6	68481421	68481719
ENSMUSG00000105320	Gm43016	NA	NA	5	50543642	50689221
ENSMUSG00000105321	Gm44382	NA	NA	8	90790826	90790947
ENSMUSG00000105329	Mir7215	NA	NA	10	62682508	62682558
ENSMUSG00000105330	Mir669a-6	NA	NA	2	10484196	10484282
ENSMUSG00000105332	Gm43316	NA	NA	5	49017513	49018807
ENSMUSG00000105334	Gm42680	NA	NA	5	13133459	13135958
ENSMUSG00000105335	Gm42423	NA	NA	5	139895809	139902734
ENSMUSG00000108080	Gm10209	-0.0130297	NA	6	56797591	56799197
ENSMUSG00000105344	Gm43556	NA	NA	5	141307387	141308067
ENSMUSG00000105346	Gm18894	NA	NA	3	102074453	102075146
ENSMUSG00000105348	Gm35212	NA	NA	5	9779405	9780368
ENSMUSG00000105351	Gm43157	NA	NA	3	122152208	122152619
ENSMUSG00000105352	C030018K13Rik	NA	NA	5	64477008	64483967
ENSMUSG00000087442	Gm14453	-0.012936	NA	2	173025685	173034580
ENSMUSG00000105357	Gm42647	NA	NA	3	149210271	149210729
ENSMUSG00000105360	Gm7824	NA	NA	3	38558137	38558668
ENSMUSG00000105363	Igkv11-114	NA	NA	6	68164457	68164923
ENSMUSG00000105364	Gm8924	NA	NA	5	11691659	11692790
ENSMUSG00000105365	Mir669a-10	NA	NA	2	10498911	10498997
ENSMUSG00000105367	Gm44500	NA	NA	X	59693450	59693549
ENSMUSG00000105369	Igkv13-57-1	NA	NA	6	69569737	69570159
ENSMUSG00000105371	Gm44384	NA	NA	3	109055634	109055747
ENSMUSG00000105372	Mir327	NA	NA	14	44947443	44947511
ENSMUSG00000105373	Gm42429	NA	NA	5	44134393	44134950
ENSMUSG00000105375	Gm20239	NA	NA	5	27820970	27821951
ENSMUSG00000105379	Mir1191b	NA	NA	10	81416240	81416297
ENSMUSG00000105380	Trav12-4	NA	NA	14	53778603	53778873
ENSMUSG00000105381	Mir7234	NA	NA	7	73819590	73819641
ENSMUSG00000105385	9230114J08Rik	NA	NA	3	96998722	97000771
ENSMUSG00000105386	Gm43104	NA	NA	14	52992957	52993267
ENSMUSG00000105393	Trav7d-5	NA	NA	14	52835858	52836387
ENSMUSG00000105394	Gm43115	NA	NA	5	145968410	145968569
ENSMUSG00000105396	Gm6057	NA	NA	3	138604318	138604984
ENSMUSG00000105398	AC157822.2	NA	NA	12	69361270	69361339
ENSMUSG00000105399	Mir1843b	NA	NA	1	159340358	159340423
ENSMUSG00000105440	Gm43673	0.0191027	NA	3	21702815	21712460
ENSMUSG00000105404	Gm42807	NA	NA	3	135483632	135483960
ENSMUSG00000105405	Gm42431	NA	NA	5	145918556	145918878
ENSMUSG00000105407	Gm36259	NA	NA	3	146562878	146563269
ENSMUSG00000105409	Gm44318	NA	NA	X	59854661	59854729
ENSMUSG00000105410	Gtpbp4-ps7	NA	NA	7	15787864	15788160
ENSMUSG00000105411	Gm44488	NA	NA	13	119269486	119269604
ENSMUSG00000105413	AL596383.1	NA	NA	11	104251078	104251148
ENSMUSG00000105418	Gm43650	NA	NA	14	53336637	53343922
ENSMUSG00000105420	Gm44374	NA	NA	2	112614030	112614169
ENSMUSG00000105423	Gm36814	NA	NA	5	50448662	50544491
ENSMUSG00000105424	Gm44304	NA	NA	17	49096289	49096433
ENSMUSG00000105425	Gm43469	NA	NA	3	151092134	151096767
ENSMUSG00000105426	Gm42618	NA	NA	5	103346594	103348299
ENSMUSG00000105428	Mir3068	NA	NA	12	87437679	87437757
ENSMUSG00000105432	Gm43218	NA	NA	6	70240427	70240972
ENSMUSG00000105435	Gm44355	NA	NA	9	75911422	75911525
ENSMUSG00000105436	Gm43212	NA	NA	3	106373206	106374307
ENSMUSG00000105438	Mir7094-1	NA	NA	12	114469407	114469466
ENSMUSG00000105448	Gm25820	NA	NA	3	88693930	88694057
ENSMUSG00000105451	Gm43220	NA	NA	6	69927621	69927902
ENSMUSG00000105455	Gm44499	NA	NA	X	28606514	28606599
ENSMUSG00000105458	Mir3074-2	NA	NA	8	84208825	84208907
ENSMUSG00000105462	Igkv4-77	NA	NA	6	69110904	69111432
ENSMUSG00000105463	Igkv2-113	NA	NA	6	68178801	68179564
ENSMUSG00000105464	Rpl18a-ps2	NA	NA	6	67641530	67641703
ENSMUSG00000105465	Gm44325	NA	NA	2	120977651	120977727
ENSMUSG00000105467	Trav5n-3	NA	NA	14	53239284	53239553
ENSMUSG00000105468	Mir6906	NA	NA	10	60126776	60126833
ENSMUSG00000105473	Mark1-ps1	NA	NA	17	53948349	53949065
ENSMUSG00000105474	Gm20159	NA	NA	5	145623085	145623367
ENSMUSG00000105475	4930431L21Rik	NA	NA	3	33866813	33897584
ENSMUSG00000105477	AC151286.1	NA	NA	17	91088406	91088550
ENSMUSG00000105479	Gm43132	NA	NA	5	11828046	11844359
ENSMUSG00000105480	Igkv13-78-1	NA	NA	6	69051617	69051816
ENSMUSG00000105483	4930553I04Rik	NA	NA	5	128735360	128736029
ENSMUSG00000105486	Gm3372	NA	NA	5	60674317	60676108
ENSMUSG00000105487	Gm43324	NA	NA	5	6646520	6646808
ENSMUSG00000105488	Gm44396	NA	NA	12	35308891	35309004
ENSMUSG00000105490	4933438B17Rik	NA	NA	5	127027377	127088529
ENSMUSG00000105491	Gm42844	NA	NA	5	26599438	26599549
ENSMUSG00000105492	Gm2505	NA	NA	3	143872995	143873819
ENSMUSG00000105493	Gm43551	NA	NA	14	53663341	53663780
ENSMUSG00000105494	Gm44310	NA	NA	15	36583544	36583669
ENSMUSG00000105496	Mir7004	NA	NA	2	168640696	168640759
ENSMUSG00000105497	Mir191	NA	NA	9	108568319	108568392
ENSMUSG00000105498	Gm42677	NA	NA	3	102686735	102686861
ENSMUSG00000105499	Igkv3-11	NA	NA	6	70553239	70553862
ENSMUSG00000105503	Gm42982	NA	NA	5	44219683	44224003
ENSMUSG00000105505	Obox4-ps7	NA	NA	7	14947537	14948041
ENSMUSG00000105506	Gm43743	NA	NA	3	94334394	94335332
ENSMUSG00000105507	Gm43853	NA	NA	3	112202715	112203015
ENSMUSG00000105508	Gm32921	NA	NA	5	106321340	106323217
ENSMUSG00000105511	Gm42703	NA	NA	3	143603805	143624575
ENSMUSG00000105513	Gm44409	NA	NA	18	10365908	10366073
ENSMUSG00000105515	Gm42454	NA	NA	5	15805564	15806744
ENSMUSG00000105521	Gm35702	NA	NA	5	13877166	13877676
ENSMUSG00000105523	Gm43193	NA	NA	3	134180911	134181351
ENSMUSG00000105524	Mir3065	NA	NA	11	120014767	120014853
ENSMUSG00000105525	Gm42976	NA	NA	5	58149623	58149844
ENSMUSG00000105527	4933424H11Rik	NA	NA	3	128699533	128701550
ENSMUSG00000097009	Gm26861	0.0184961	NA	13	10359479	10658893
ENSMUSG00000105531	Gm42914	NA	NA	5	106351535	106364234
ENSMUSG00000105532	Gm5279	NA	NA	3	107342955	107343699
ENSMUSG00000105533	Trav7d-2	NA	NA	14	52683964	52684472
ENSMUSG00000105534	Gm42435	NA	NA	5	3498625	3500072
ENSMUSG00000105538	Gm2142	NA	NA	3	135121861	135122449
ENSMUSG00000105539	Igkv13-80-1	NA	NA	6	69009143	69009513
ENSMUSG00000105543	Gm43169	NA	NA	5	22863812	22868545
ENSMUSG00000105544	Gm44477	NA	NA	X	94394818	94394927
ENSMUSG00000105545	4930599N24Rik	NA	NA	3	136758958	136759960
ENSMUSG00000105546	Mir669a-4	NA	NA	2	10479315	10479401
ENSMUSG00000074483	Bglap	0.0184321	NA	3	88383501	88384464
ENSMUSG00000105548	Trav15n-3	NA	NA	14	53375112	53375279
ENSMUSG00000105551	Gm43199	NA	NA	5	55584494	55584800
ENSMUSG00000105555	Gm43856	NA	NA	5	104971695	104972063
ENSMUSG00000105557	Mir3966	NA	NA	10	97423478	97423562
ENSMUSG00000105559	Gm4860	NA	NA	3	134963121	134963574
ENSMUSG00000105563	Gm44408	NA	NA	7	29045628	29045693
ENSMUSG00000105564	Gm8891	NA	NA	5	11265590	11266421
ENSMUSG00000105566	Obox4-ps4	NA	NA	7	14713201	14713597
ENSMUSG00000105567	Gm44305	NA	NA	12	16767127	16767223
ENSMUSG00000062083	Rpl13a-ps1	-0.0121642	NA	19	50030124	50030735
ENSMUSG00000105569	Gm44450	NA	NA	8	83929443	83929556
ENSMUSG00000105570	Gm42682	NA	NA	3	102714252	102715516
ENSMUSG00000105573	Gm43384	NA	NA	5	61717030	61717666
ENSMUSG00000105575	Gm43475	NA	NA	5	127108069	127108856
ENSMUSG00000105576	Gm42164	NA	NA	5	88210659	88211037
ENSMUSG00000105577	Gm43208	NA	NA	3	34416495	34418162
ENSMUSG00000105579	Gm43251	NA	NA	5	99039063	99171421
ENSMUSG00000105580	Gm44454	NA	NA	13	21753445	21753582
ENSMUSG00000105581	Gm44393	NA	NA	15	101557197	101557334
ENSMUSG00000105582	Ighv1-68	NA	NA	12	115611340	115611633
ENSMUSG00000105583	Gm43777	NA	NA	5	124817801	124818312
ENSMUSG00000105585	Mir30f	NA	NA	4	120772606	120772697
ENSMUSG00000105588	Utp14b-ps1	NA	NA	3	113019875	113022139
ENSMUSG00000105591	Gm43083	NA	NA	5	108210959	108211434
ENSMUSG00000105592	Gm42527	NA	NA	9	111411434	111412913
ENSMUSG00000105593	Gm42952	NA	NA	5	125963530	125988428
ENSMUSG00000105595	Gm23011	NA	NA	3	133579627	133579901
ENSMUSG00000105596	Gm42650	NA	NA	3	129745340	129750168
ENSMUSG00000105599	Gm9238	NA	NA	12	115546069	115546397
ENSMUSG00000105603	Gm32996	NA	NA	5	110480755	110482201
ENSMUSG00000105605	Ighv1-86	NA	NA	12	116009659	116010093
ENSMUSG00000105606	Igkv2-109	NA	NA	6	68302427	68303158
ENSMUSG00000105608	Gm43408	NA	NA	3	145738727	145739166
ENSMUSG00000105610	AC125099.1	NA	NA	3	96245826	96245963
ENSMUSG00000105612	Gm44328	NA	NA	8	104709372	104709446
ENSMUSG00000105614	Dnd1-ps	NA	NA	5	13879219	13880182
ENSMUSG00000105615	Gm42792	NA	NA	5	104239313	104246702
ENSMUSG00000105618	Gm42916	NA	NA	5	106369012	106370818
ENSMUSG00000105619	9530034A14Rik	NA	NA	3	145416012	145418044
ENSMUSG00000105620	Gm43047	NA	NA	5	49070003	49073462
ENSMUSG00000105621	Mirlet7f-1	NA	NA	13	48537829	48537917
ENSMUSG00000105625	Gm31230	NA	NA	5	87097182	87100395
ENSMUSG00000105626	Gm44496	NA	NA	X	29646631	29646715
ENSMUSG00000105627	Gm43548	NA	NA	3	55574921	55577273
ENSMUSG00000105628	Gm43350	NA	NA	3	130884851	130885561
ENSMUSG00000105629	Trav7n-5	NA	NA	14	53146919	53147448
ENSMUSG00000105630	Gm42543	NA	NA	6	68880178	68880674
ENSMUSG00000057455	Rit2	0.0181531	NA	18	30973489	31317290
ENSMUSG00000105635	Gm44469	NA	NA	14	18200675	18200753
ENSMUSG00000105638	4930408K08Rik	NA	NA	3	109078590	109080414
ENSMUSG00000105640	Gm42912	NA	NA	5	88793896	88813470
ENSMUSG00000105644	Gm19739	NA	NA	3	90651714	90651866
ENSMUSG00000105646	Gm43291	NA	NA	6	70719074	70740554
ENSMUSG00000105647	Gm43695	NA	NA	5	32739058	32739334
ENSMUSG00000105648	Gm43505	NA	NA	5	44585063	44585201
ENSMUSG00000105649	Gm43494	NA	NA	5	137875235	137875622
ENSMUSG00000105650	Gm42889	NA	NA	6	67532489	67556204
ENSMUSG00000105654	Gm29704	NA	NA	3	89116724	89116976
ENSMUSG00000105657	Gm42833	NA	NA	5	10741052	10743175
ENSMUSG00000105658	Gm43531	NA	NA	5	84618706	84619819
ENSMUSG00000105661	Gm43626	NA	NA	5	145760545	145760706
ENSMUSG00000105662	Gm6639	NA	NA	3	35597152	35666163
ENSMUSG00000105665	Gm38395	NA	NA	3	113055796	113056625
ENSMUSG00000105667	Gm3945	NA	NA	14	54334217	54334899
ENSMUSG00000105668	Igkv8-22	NA	NA	6	70297554	70298119
ENSMUSG00000105669	Gm18341	NA	NA	12	115814954	115815575
ENSMUSG00000105670	Gm44464	NA	NA	3	27026418	27026555
ENSMUSG00000105673	Gm43757	NA	NA	5	126706914	126736252
ENSMUSG00000105675	Gm43383	NA	NA	5	61602570	61603038
ENSMUSG00000105678	Gm43705	NA	NA	5	55789171	55792887
ENSMUSG00000105680	Gm18340	NA	NA	12	115526351	115526959
ENSMUSG00000105682	Gm44323	NA	NA	15	101710274	101710402
ENSMUSG00000105683	Gm43487	NA	NA	3	158488991	158490021
ENSMUSG00000105684	Gm42612	NA	NA	6	68297762	68298489
ENSMUSG00000105685	Gm43315	NA	NA	5	56157338	56157650
ENSMUSG00000105688	Gm34082	NA	NA	5	11485335	11501452
ENSMUSG00000105689	Gm43120	NA	NA	3	99254698	99261285
ENSMUSG00000105690	Gm26265	NA	NA	8	95756950	95757082
ENSMUSG00000105693	Gm43706	NA	NA	5	57451626	57454277
ENSMUSG00000105696	Gm19211	NA	NA	3	98522741	98526690
ENSMUSG00000105697	Mir7661	NA	NA	6	108489743	108489803
ENSMUSG00000105700	Gm42772	NA	NA	5	49408792	49411832
ENSMUSG00000105702	Gm43780	NA	NA	5	55503529	55507128
ENSMUSG00000105704	Gm43055	NA	NA	5	86728906	86817106
ENSMUSG00000105705	RP23-92D22.3	NA	NA	5	11137279	11193590
ENSMUSG00000105706	Gm42855	NA	NA	5	16981036	16981288
ENSMUSG00000105707	Gm43753	NA	NA	5	62656799	62660107
ENSMUSG00000105709	Gm42723	NA	NA	19	38300083	38315270
ENSMUSG00000105712	Gm5712	NA	NA	3	129433673	129434715
ENSMUSG00000105713	Gm43827	NA	NA	5	24240512	24241901
ENSMUSG00000105714	Gm43380	NA	NA	5	143067653	143067872
ENSMUSG00000105716	Gm43522	NA	NA	3	130759265	130762111
ENSMUSG00000105718	Gm43576	NA	NA	3	148454941	148455811
ENSMUSG00000105723	Mir7210	NA	NA	14	24088877	24088930
ENSMUSG00000105724	Gm44360	NA	NA	2	77074271	77074352
ENSMUSG00000105725	Igkv12-49	NA	NA	6	69716562	69716956
ENSMUSG00000105730	Gm43838	NA	NA	5	64360514	64363631
ENSMUSG00000105732	Sult1c2-ps1	NA	NA	17	53874990	53875550
ENSMUSG00000105734	4930558C23Rik	NA	NA	3	95386461	95402841
ENSMUSG00000105735	4933415J04Rik	NA	NA	5	112640335	112641635
ENSMUSG00000105736	Gm42456	NA	NA	5	137274093	137288662
ENSMUSG00000105737	Gm6105	NA	NA	12	115659013	115659636
ENSMUSG00000105738	Mir6384	NA	NA	X	52378121	52378181
ENSMUSG00000105743	Mir1949	NA	NA	18	35554567	35554636
ENSMUSG00000105744	Gm43141	NA	NA	5	25532158	25532431
ENSMUSG00000105747	Igkv13-64	NA	NA	6	69362725	69363187
ENSMUSG00000105749	Gm9251	NA	NA	12	115773343	115774991
ENSMUSG00000105751	Gm43724	NA	NA	3	138495868	138496093
ENSMUSG00000105752	Igkv13-82	NA	NA	6	68979198	68979663
ENSMUSG00000105753	Gm43847	NA	NA	3	105502907	105504846
ENSMUSG00000105754	Gm23604	NA	NA	8	45581615	45581751
ENSMUSG00000105756	Gm44467	NA	NA	11	72953107	72953196
ENSMUSG00000105757	Ighv1-83	NA	NA	12	115963817	115964250
ENSMUSG00000105758	Mirlet7e	NA	NA	17	17830352	17830444
ENSMUSG00000105759	Gm42425	NA	NA	5	124237724	124238435
ENSMUSG00000105763	Gm19088	NA	NA	5	25126135	25126700
ENSMUSG00000105764	Gm42859	NA	NA	5	145409648	145409840
ENSMUSG00000105765	4930539C22Rik	NA	NA	3	134404143	134423635
ENSMUSG00000105766	Gm19666	NA	NA	5	21956094	21957986
ENSMUSG00000105767	Gm43607	NA	NA	3	121711611	121712428
ENSMUSG00000105768	Gm44495	NA	NA	10	109326769	109326851
ENSMUSG00000105769	Gm43351	NA	NA	3	130874073	130876824
ENSMUSG00000105770	Mir664	NA	NA	1	185242975	185243043
ENSMUSG00000105771	2900064K03Rik	NA	NA	5	49515825	49518937
ENSMUSG00000105772	Gm42496	NA	NA	5	128295628	128298868
ENSMUSG00000105773	4930563F08Rik	NA	NA	5	131880269	131883768
ENSMUSG00000105777	Gm43049	NA	NA	3	140692038	140760704
ENSMUSG00000105778	Mir7229	NA	NA	5	113324493	113324545
ENSMUSG00000105783	Mir669a-12	NA	NA	2	10503791	10503877
ENSMUSG00000105786	Gm18957	NA	NA	5	26355418	26357230
ENSMUSG00000105790	AC122546.1	NA	NA	5	149247950	149248027
ENSMUSG00000105791	Gm43341	NA	NA	5	48978278	48979585
ENSMUSG00000105792	Gm17887	NA	NA	3	36421576	36422122
ENSMUSG00000105793	Gm17956	NA	NA	3	104129424	104130261
ENSMUSG00000105794	Gm43516	NA	NA	3	66953541	66953862
ENSMUSG00000105795	Gm3970	NA	NA	5	122025330	122029697
ENSMUSG00000105798	Gm18982	NA	NA	3	99180753	99181281
ENSMUSG00000105799	Mir126b	NA	NA	2	26591363	26591420
ENSMUSG00000105803	Gm43526	NA	NA	3	157071744	157073308
ENSMUSG00000105805	Gm44498	NA	NA	9	18098152	18098262
ENSMUSG00000105806	Gm43345	NA	NA	3	27308406	27308674
ENSMUSG00000105807	Gm42622	NA	NA	5	88144704	88145058
ENSMUSG00000105808	Gm42627	NA	NA	5	108903226	108903449
ENSMUSG00000105809	Gm42626	NA	NA	5	132546056	132550633
ENSMUSG00000110682	RP24-94F12.3	0.0171344	NA	8	122760045	122763021
ENSMUSG00000105811	Gm42707	NA	NA	3	143878393	143954774
ENSMUSG00000105812	4921527H02Rik	NA	NA	3	124398086	124398331
ENSMUSG00000105817	Igkv15-97	NA	NA	6	68591374	68591832
ENSMUSG00000105819	Gm42579	NA	NA	3	90708881	90709614
ENSMUSG00000105821	Gm44465	NA	NA	2	113476708	113476821
ENSMUSG00000105823	Trdv3	NA	NA	14	54000959	54001267
ENSMUSG00000105825	Gm44489	NA	NA	8	110556766	110556862
ENSMUSG00000072978	Gm5830	-0.0116278	NA	1	78967637	78968079
ENSMUSG00000105830	Trgj2	NA	NA	13	19311245	19311304
ENSMUSG00000105831	Gm43184	NA	NA	5	43948120	43948661
ENSMUSG00000105832	Gm43841	NA	NA	5	7276324	7276909
ENSMUSG00000022596	Slurp1	-0.0115206	NA	15	74724318	74728034
ENSMUSG00000105836	Gm17954	NA	NA	3	113631578	113632184
ENSMUSG00000105838	4930425O10Rik	NA	NA	3	138711535	138726984
ENSMUSG00000105839	Gm44456	NA	NA	13	21924928	21925016
ENSMUSG00000105840	Gm6073	NA	NA	3	53666863	53667328
ENSMUSG00000105841	Mir3960	NA	NA	2	32712900	32712972
ENSMUSG00000052955	Cpvl	-0.0114969	NA	6	53873279	53978671
ENSMUSG00000105844	Gm24350	NA	NA	2	42809035	42809166
ENSMUSG00000105847	Mir7650	NA	NA	9	15312611	15312669
ENSMUSG00000105849	Mir409	NA	NA	12	109743158	109743236
ENSMUSG00000105853	Mir376b	NA	NA	12	109723458	109723539
ENSMUSG00000105856	Gm43732	NA	NA	9	109988967	109991834
ENSMUSG00000105859	Gm19185	NA	NA	3	110399131	110399773
ENSMUSG00000105860	Gm42578	NA	NA	3	95352784	95352977
ENSMUSG00000105862	Igkv3-12-1	NA	NA	6	70497681	70498273
ENSMUSG00000105869	Gm9408	NA	NA	3	136331486	136332990
ENSMUSG00000105872	Gm9515	NA	NA	3	107906782	107911249
ENSMUSG00000105873	Gm43708	NA	NA	5	141297143	141298103
ENSMUSG00000105874	Gm44344	NA	NA	13	23934707	23934835
ENSMUSG00000105878	Gm44330	NA	NA	8	83929688	83929830
ENSMUSG00000105880	Gm43678	NA	NA	3	139812111	139812764
ENSMUSG00000105882	Gm42905	NA	NA	3	111789492	111791102
ENSMUSG00000105883	Igkv4-65	NA	NA	6	69342472	69343004
ENSMUSG00000105884	Gm22711	NA	NA	11	106501243	106501377
ENSMUSG00000105885	Sult1c2-ps2	NA	NA	17	53802860	53803479
ENSMUSG00000105886	Gm22813	NA	NA	2	106809335	106809458
ENSMUSG00000105887	Trav5d-3	NA	NA	14	52928332	52928601
ENSMUSG00000105888	BC037156	NA	NA	5	87908779	87914171
ENSMUSG00000105889	Gm42776	NA	NA	3	121823444	121823849
ENSMUSG00000105897	Gm7646	NA	NA	5	87290179	87311817
ENSMUSG00000105898	Obox4-ps32	NA	NA	7	15642188	15643208
ENSMUSG00000105899	Gm44383	NA	NA	15	101678032	101678160
ENSMUSG00000105902	AC155839.1	NA	NA	6	99075911	99076057
ENSMUSG00000105903	1700014F14Rik	NA	NA	5	60940938	60945649
ENSMUSG00000105904	Mir24-1	NA	NA	13	63301208	63301275
ENSMUSG00000105905	Gm7709	NA	NA	5	88062516	88064373
ENSMUSG00000105907	Gm34333	NA	NA	5	146586645	146600102
ENSMUSG00000105908	Mir6920	NA	NA	11	53409197	53409267
ENSMUSG00000105913	Mir5121	NA	NA	7	45126918	45126991
ENSMUSG00000105914	Gm19243	NA	NA	3	117222960	117223602
ENSMUSG00000105915	Igkv12-42	NA	NA	6	69834792	69835241
ENSMUSG00000105916	Gm42453	NA	NA	5	15870247	15870655
ENSMUSG00000105917	Gm43612	NA	NA	3	143368576	143371782
ENSMUSG00000105919	Gm7166	NA	NA	3	91039573	91039875
ENSMUSG00000105920	Gm5408	NA	NA	14	52774869	52775615
ENSMUSG00000105921	Mark4-ps	NA	NA	17	53911936	53912319
ENSMUSG00000105922	Gm42769	NA	NA	5	49115759	49117417
ENSMUSG00000105927	Gm44457	NA	NA	2	19888653	19888728
ENSMUSG00000105930	Gm17889	NA	NA	5	18814204	18814801
ENSMUSG00000105931	Gm43014	NA	NA	5	50838317	50840759
ENSMUSG00000105932	Mir6925	NA	NA	11	70705990	70706059
ENSMUSG00000105934	Gm43575	NA	NA	3	148653060	148653575
ENSMUSG00000105937	Gm43602	NA	NA	3	135963459	135963758
ENSMUSG00000105938	Gm33866	NA	NA	3	102880780	102881068
ENSMUSG00000105941	Gm42809	NA	NA	3	89912916	89914053
ENSMUSG00000105943	Gm2965	NA	NA	3	38223451	38223793
ENSMUSG00000105948	Gm43089	NA	NA	9	109541701	109542913
ENSMUSG00000105949	Gm6510	NA	NA	3	156060891	156062063
ENSMUSG00000105951	Gm44491	NA	NA	18	57681814	57681909
ENSMUSG00000105952	Gm42563	NA	NA	3	133645808	133663391
ENSMUSG00000105953	Trav15d-2-dv6d-2	NA	NA	14	52956782	52957400
ENSMUSG00000105955	Igkv12-40	NA	NA	6	69879350	69879819
ENSMUSG00000105956	Trav5n-2	NA	NA	14	53225402	53225676
ENSMUSG00000105958	Gm43319	NA	NA	5	48799010	48801279
ENSMUSG00000105963	Gm43647	NA	NA	14	53918327	53961515
ENSMUSG00000105964	Mir219c	NA	NA	17	34025012	34025071
ENSMUSG00000105966	Gm43242	NA	NA	3	102369162	102370937
ENSMUSG00000105967	BX530055.1	NA	NA	X	143827223	143827344
ENSMUSG00000105968	Igkv13-71-1	NA	NA	6	69235758	69236158
ENSMUSG00000105972	Mir1843a	NA	NA	12	80391613	80391677
ENSMUSG00000105973	Gm42881	NA	NA	3	131610437	131613780
ENSMUSG00000105974	Gm43318	NA	NA	5	48948021	48949969
ENSMUSG00000105978	Gm43492	NA	NA	5	11022260	11038939
ENSMUSG00000105982	Mir6896	NA	NA	1	34117359	34117431
ENSMUSG00000105984	Gm44372	NA	NA	12	116152101	116152221
ENSMUSG00000105988	Gm44479	NA	NA	15	101645144	101645259
ENSMUSG00000105989	Igkv13-73-1	NA	NA	6	69190083	69190282
ENSMUSG00000105996	Gm43219	NA	NA	5	5696858	5698794
ENSMUSG00000105997	Gm44333	NA	NA	X	58794731	58794837
ENSMUSG00000105999	Gm2213	NA	NA	5	29807471	29808158
ENSMUSG00000106002	5430434I15Rik	NA	NA	3	38203151	38208119
ENSMUSG00000106003	Gm42465	NA	NA	5	87054603	87055665
ENSMUSG00000106005	Gm29151	NA	NA	3	116350103	116352888
ENSMUSG00000106006	Gm17951	NA	NA	3	57809762	57810257
ENSMUSG00000106007	Gm23128	NA	NA	8	38982903	38983035
ENSMUSG00000106008	Gm42920	NA	NA	3	38369398	38373636
ENSMUSG00000106010	Gm42616	NA	NA	5	51875419	51879602
ENSMUSG00000106011	Gm43833	NA	NA	3	153749299	153749591
ENSMUSG00000106012	Gm43744	NA	NA	3	123142288	123142975
ENSMUSG00000106013	4933402J10Rik	NA	NA	5	59963119	59986004
ENSMUSG00000106014	AL593843.1	NA	NA	11	104425156	104425300
ENSMUSG00000106015	Gm42980	NA	NA	5	127578750	127580109
ENSMUSG00000106016	Igkv4-56	NA	NA	6	69587295	69587810
ENSMUSG00000106017	Gm44322	NA	NA	12	109728108	109728222
ENSMUSG00000106021	Gm44316	NA	NA	9	28292748	28292844
ENSMUSG00000106023	Gm36831	NA	NA	3	147389712	147400995
ENSMUSG00000106026	Gm43131	NA	NA	5	11900483	11916836
ENSMUSG00000106027	Mir669a-7	NA	NA	2	10486653	10486739
ENSMUSG00000106029	Gm4410	NA	NA	3	128839836	128840521
ENSMUSG00000106033	Gm43381	NA	NA	5	145595796	145595960
ENSMUSG00000106034	Gm43642	NA	NA	5	11400212	11415204
ENSMUSG00000106040	Cyp3a63-ps	NA	NA	5	145624092	145633993
ENSMUSG00000106041	Olfr241-ps1	NA	NA	12	115934272	115934904
ENSMUSG00000106042	Gm42861	NA	NA	5	60175916	60176549
ENSMUSG00000106046	Gm44462	NA	NA	7	112713951	112714079
ENSMUSG00000106047	Gm42942	NA	NA	3	156703900	156705227
ENSMUSG00000106050	Ass-ps1	NA	NA	7	15906688	15907647
ENSMUSG00000106051	Gm43160	NA	NA	3	21113583	21114003
ENSMUSG00000106053	Gm20752	NA	NA	3	159076364	159308081
ENSMUSG00000106056	4930500L23Rik	NA	NA	5	139523749	139541339
ENSMUSG00000106058	Gm43013	NA	NA	5	137309396	137309642
ENSMUSG00000106059	Gm9364	NA	NA	3	122861913	122862372
ENSMUSG00000106064	Gm43325	NA	NA	5	6414399	6427065
ENSMUSG00000106065	Gm42621	NA	NA	5	88196988	88201407
ENSMUSG00000106066	Igkv2-105	NA	NA	6	68348647	68349441
ENSMUSG00000106068	Gm9497	NA	NA	5	143456903	143457440
ENSMUSG00000106069	Gm6135	NA	NA	3	133789515	133791504
ENSMUSG00000106070	Gm43135	NA	NA	3	101691789	101699632
ENSMUSG00000106072	Gm42663	NA	NA	3	130080779	130081129
ENSMUSG00000106074	Mir3969	NA	NA	5	87595902	87595993
ENSMUSG00000106075	Gm42804	NA	NA	3	119757338	119757515
ENSMUSG00000106076	Gm43840	NA	NA	5	63990388	63990871
ENSMUSG00000106079	Gm43033	NA	NA	3	135208987	135209411
ENSMUSG00000106080	Gm8836	NA	NA	6	70262565	70263912
ENSMUSG00000106081	AC084391.1	NA	NA	1	36506562	36506702
ENSMUSG00000106083	Gm42452	NA	NA	5	15798001	15799033
ENSMUSG00000106084	Gm18163	NA	NA	3	113854736	113856378
ENSMUSG00000106085	Gm43675	NA	NA	3	21603810	21605508
ENSMUSG00000106088	Gm44342	NA	NA	15	101692211	101692339
ENSMUSG00000106091	Gm44370	NA	NA	12	91123252	91123363
ENSMUSG00000106094	Gm18916	NA	NA	3	126278030	126279275
ENSMUSG00000106095	2010110G14Rik	NA	NA	3	130838455	130937337
ENSMUSG00000106097	Gm42625	NA	NA	5	133443342	133444263
ENSMUSG00000106098	Igkv14-118-2	NA	NA	6	68066369	68066828
ENSMUSG00000106100	Gm9314	NA	NA	3	111321330	111322857
ENSMUSG00000106101	Gm43438	NA	NA	3	108451270	108451648
ENSMUSG00000106105	Gm4525	NA	NA	3	104915910	104916163
ENSMUSG00000106107	Gm43190	NA	NA	3	98447198	98448976
ENSMUSG00000106108	Gm43221	NA	NA	3	109000024	109002094
ENSMUSG00000106111	Gm5717	NA	NA	5	87162279	87175290
ENSMUSG00000106112	Gm43434	NA	NA	14	54128298	54146287
ENSMUSG00000106113	Gm43779	NA	NA	5	54996620	54997448
ENSMUSG00000106114	Gm43286	NA	NA	3	123043312	123043735
ENSMUSG00000106117	Gm5284	NA	NA	3	90722611	90723513
ENSMUSG00000106118	Gm18038	NA	NA	5	24085244	24085728
ENSMUSG00000106119	Gm43656	NA	NA	3	128280658	128281091
ENSMUSG00000106120	Gm42697	NA	NA	3	129728845	129740188
ENSMUSG00000106122	Gm42610	NA	NA	3	137690987	137699128
ENSMUSG00000106124	Gm42539	NA	NA	6	68875428	68875823
ENSMUSG00000106125	4930512P04Rik	NA	NA	3	116663732	116664155
ENSMUSG00000106126	Gm43781	NA	NA	5	54807334	54810014
ENSMUSG00000106127	4930520M14Rik	NA	NA	5	139215469	139216356
ENSMUSG00000106128	Gm43520	NA	NA	3	116818815	116818978
ENSMUSG00000106129	Gm19210	NA	NA	3	98469146	98473218
ENSMUSG00000106130	Gm44361	NA	NA	3	134147015	134147108
ENSMUSG00000106131	Gm36382	NA	NA	14	52508542	52509109
ENSMUSG00000106132	Gm43370	NA	NA	5	87401319	87402978
ENSMUSG00000106136	4933408A14Rik	NA	NA	5	72644410	72646552
ENSMUSG00000106138	Gm44392	NA	NA	12	72475853	72475967
ENSMUSG00000106141	Gm18330	NA	NA	3	135902295	135902841
ENSMUSG00000106142	Gm17937	NA	NA	5	106610292	106611033
ENSMUSG00000106143	Gm43735	NA	NA	3	92113192	92119317
ENSMUSG00000106144	Gm43972	NA	NA	5	25659809	25661275
ENSMUSG00000106145	Mir7073	NA	NA	8	95753151	95753214
ENSMUSG00000106146	Gm43045	NA	NA	5	58173434	58175528
ENSMUSG00000106148	Gm43641	NA	NA	5	11320804	11340297
ENSMUSG00000106150	4921527H02Rik	NA	NA	3	124398812	124399758
ENSMUSG00000106151	Gm44351	NA	NA	X	142962603	142962697
ENSMUSG00000106152	Gm44413	NA	NA	6	56172928	56173031
ENSMUSG00000106154	Mir7232	NA	NA	6	81895590	81895663
ENSMUSG00000106155	Gm43495	NA	NA	5	137870754	137871209
ENSMUSG00000106156	Gm21040	NA	NA	5	11512247	11513378
ENSMUSG00000106159	Gm31211	NA	NA	3	140627180	140627432
ENSMUSG00000106160	Gm43610	NA	NA	5	28168476	28168840
ENSMUSG00000106161	Pvrig-ps	NA	NA	5	138359838	138360041
ENSMUSG00000106162	Gm43613	NA	NA	3	143330420	143332032
ENSMUSG00000106163	Gm26047	NA	NA	4	106118968	106119082
ENSMUSG00000106165	Gm3922	NA	NA	14	53281075	53281509
ENSMUSG00000106167	Gm43074	NA	NA	3	97410217	97411179
ENSMUSG00000106169	Mir6948	NA	NA	14	54643049	54643110
ENSMUSG00000106170	Gm43393	NA	NA	5	60025690	60025883
ENSMUSG00000106172	Gm17979	NA	NA	5	133519757	133520722
ENSMUSG00000106173	Gm42764	NA	NA	5	30759032	30760477
ENSMUSG00000106174	Gm43235	NA	NA	3	90846372	90848254
ENSMUSG00000106176	Gm43730	NA	NA	3	58314939	58315310
ENSMUSG00000106177	Gm43491	NA	NA	5	16343398	16344181
ENSMUSG00000106179	AL603834.1	NA	NA	11	75318488	75318608
ENSMUSG00000106180	Gm18893	NA	NA	3	36213814	36214756
ENSMUSG00000106183	Mir101c	NA	NA	9	3038669	3038743
ENSMUSG00000106185	Gm7631	NA	NA	5	86976820	86991777
ENSMUSG00000106187	Igkv15-101-1	NA	NA	6	68479316	68479573
ENSMUSG00000106189	Gm42933	NA	NA	5	102162291	102164359
ENSMUSG00000106191	4930557B06Rik	NA	NA	5	113142449	113142829
ENSMUSG00000106193	Mir7090	NA	NA	9	120955086	120955147
ENSMUSG00000106194	Gm43569	NA	NA	3	122565050	122574740
ENSMUSG00000106195	Gm44340	NA	NA	14	70299922	70300007
ENSMUSG00000106196	Gm44461	NA	NA	2	94537987	94538069
ENSMUSG00000106199	Mir3967	NA	NA	2	22654283	22654350
ENSMUSG00000106200	Gm44341	NA	NA	13	51202698	51202835
ENSMUSG00000106201	Gm7815	NA	NA	3	38438962	38439793
ENSMUSG00000106204	Gm21009	NA	NA	5	19504455	19506123
ENSMUSG00000106206	Gm43094	NA	NA	5	113165314	113166234
ENSMUSG00000106207	Gm19184	NA	NA	3	140169284	140170211
ENSMUSG00000063314	Gm12657	0.0157579	NA	4	94599385	94599795
ENSMUSG00000106210	1700001N15Rik	NA	NA	3	143409401	143411532
ENSMUSG00000106213	Igkv13-55-1	NA	NA	6	69599887	69600316
ENSMUSG00000106215	Mir7218	NA	NA	17	27358097	27358155
ENSMUSG00000106216	Igkv13-61-1	NA	NA	6	69409506	69409929
ENSMUSG00000106217	Gm43368	NA	NA	5	87601071	87601479
ENSMUSG00000106221	AL626808.1	NA	NA	4	149817764	149817823
ENSMUSG00000106222	Rprl1	NA	NA	6	69326937	69327174
ENSMUSG00000106225	Gm43564	NA	NA	5	86005407	86005617
ENSMUSG00000106226	Gm43586	NA	NA	6	70040338	70040647
ENSMUSG00000106228	Mir3073b	NA	NA	12	112109250	112109309
ENSMUSG00000106231	Gm18611	NA	NA	3	33730600	33733534
ENSMUSG00000106232	Gm43236	NA	NA	9	111561423	111562036
ENSMUSG00000106233	Mir509	NA	NA	X	68010105	68010179
ENSMUSG00000106234	Gm43535	NA	NA	9	110974432	110974595
ENSMUSG00000106235	Gm43754	NA	NA	5	126724326	126727284
ENSMUSG00000106236	Gm38670	NA	NA	7	30552828	30552904
ENSMUSG00000106238	Gm42824	NA	NA	3	124304184	124304430
ENSMUSG00000106240	Gm3544	NA	NA	5	20588596	20588900
ENSMUSG00000106242	Gm44353	NA	NA	3	93388689	93388826
ENSMUSG00000063239	Grm4	0.0154975	NA	17	27422387	27513341
ENSMUSG00000083152	Apc-ps1	0.0154328	NA	5	76196625	76197094
ENSMUSG00000106249	Gm43349	NA	NA	3	130923483	130924837
ENSMUSG00000106250	Gm43392	NA	NA	5	60024896	60025329
ENSMUSG00000106253	Mir468	NA	NA	6	81896599	81896676
ENSMUSG00000106255	Gm36793	NA	NA	5	100910001	100913707
ENSMUSG00000106256	Igkv12-47	NA	NA	6	69750854	69751331
ENSMUSG00000106257	Gm9023	NA	NA	3	91010083	91017184
ENSMUSG00000106259	Trav11n	NA	NA	14	53135122	53135678
ENSMUSG00000106260	Gm43524	NA	NA	3	130757461	130757758
ENSMUSG00000106263	Gm33050	NA	NA	5	96456389	96457743
ENSMUSG00000106264	Mir7646	NA	NA	X	135746716	135746769
ENSMUSG00000106266	Gm43447	NA	NA	3	144320214	144321748
ENSMUSG00000106267	Gm40319	NA	NA	5	51052381	51052861
ENSMUSG00000106269	4930580E04Rik	NA	NA	5	23387109	23388601
ENSMUSG00000106274	Gm42828	NA	NA	5	10668075	10668543
ENSMUSG00000106275	Gm42495	NA	NA	5	128444416	128447731
ENSMUSG00000106276	Gm9397	NA	NA	3	130140380	130142042
ENSMUSG00000106278	Mir3970	NA	NA	19	33157112	33157201
ENSMUSG00000106279	AC099934.2	NA	NA	12	69159437	69159506
ENSMUSG00000106280	Gm42880	NA	NA	3	132443673	132445548
ENSMUSG00000106283	Rpl7a-ps2	NA	NA	12	115590423	115591196
ENSMUSG00000106284	Gm43139	NA	NA	5	69931525	69931808
ENSMUSG00000106285	Gm43574	NA	NA	3	148130244	148141598
ENSMUSG00000106286	Gm43424	NA	NA	3	57249252	57249504
ENSMUSG00000106293	Gm42476	NA	NA	3	81032954	81033774
ENSMUSG00000106295	Gm42932	NA	NA	5	102416203	102416946
ENSMUSG00000106297	AC117240.1	NA	NA	12	85718503	85718563
ENSMUSG00000106298	Gm42958	NA	NA	6	69693295	69693612
ENSMUSG00000106299	Gm44339	NA	NA	1	173643511	173643594
ENSMUSG00000106302	Mir6902	NA	NA	1	93346092	93346155
ENSMUSG00000106303	Gm7652	NA	NA	5	87351480	87364818
ENSMUSG00000106304	Gm42518	NA	NA	5	108364037	108364974
ENSMUSG00000106305	Gm42911	NA	NA	5	88803594	88805223
ENSMUSG00000106307	Gm23370	NA	NA	1	127331812	127331941
ENSMUSG00000106308	Gm42719	NA	NA	5	6358836	6359190
ENSMUSG00000106309	Gm40414	NA	NA	6	68734181	68734661
ENSMUSG00000106311	Gm43755	NA	NA	5	30366046	30366490
ENSMUSG00000106312	Gm44378	NA	NA	X	85588977	85589059
ENSMUSG00000106314	Gm9632	NA	NA	3	117176019	117176661
ENSMUSG00000106315	Gm42720	NA	NA	6	70493364	70493663
ENSMUSG00000106316	Gm43467	NA	NA	3	101310846	101311282
ENSMUSG00000106318	Igkv2-93-1	NA	NA	6	68712374	68713098
ENSMUSG00000106323	Mir7228	NA	NA	5	134572076	134572114
ENSMUSG00000106324	Gm43222	NA	NA	3	97125511	97126113
ENSMUSG00000106325	Ighv8-10	NA	NA	12	115519340	115519782
ENSMUSG00000106326	Gm42977	NA	NA	5	56414210	56490232
ENSMUSG00000106328	Mir7118	NA	NA	15	89162848	89162908
ENSMUSG00000106329	Gm10652	NA	NA	3	121168656	121171277
ENSMUSG00000106330	Gm43369	NA	NA	5	87191622	87193173
ENSMUSG00000106331	Gm5309	NA	NA	6	68102790	68103466
ENSMUSG00000106335	Gm20223	NA	NA	5	55722617	55723421
ENSMUSG00000106336	Mir129b	NA	NA	2	94241378	94241442
ENSMUSG00000106338	Gm43645	NA	NA	5	138207508	138207972
ENSMUSG00000106340	Mir290b	NA	NA	7	3218638	3218695
ENSMUSG00000106342	Gm42891	NA	NA	3	117255132	117255820
ENSMUSG00000106343	Gm18430	NA	NA	3	117100833	117101514
ENSMUSG00000106345	Gm42459	NA	NA	5	50517473	50518214
ENSMUSG00000106347	Mir5615-1	NA	NA	10	81104614	81104673
ENSMUSG00000106348	Mir1a-2	NA	NA	18	10785481	10785552
ENSMUSG00000106349	Gm44387	NA	NA	8	52041424	52041568
ENSMUSG00000106351	Gm8896	NA	NA	5	11351109	11352214
ENSMUSG00000106352	5033403H07Rik	NA	NA	5	52973012	52994436
ENSMUSG00000106353	Gm43726	NA	NA	3	138579787	138580561
ENSMUSG00000106355	n-TSaga9	NA	NA	4	10874064	10874170
ENSMUSG00000106359	4930554G22Rik	NA	NA	3	107874795	107875480
ENSMUSG00000106360	Gm44338	NA	NA	13	90760112	90760221
ENSMUSG00000106361	Gm43742	NA	NA	3	144972124	144982560
ENSMUSG00000106363	Gm43402	NA	NA	3	136346204	136346362
ENSMUSG00000106366	Mir3069	NA	NA	12	105031077	105031141
ENSMUSG00000106367	Gm42709	NA	NA	3	144101904	144135754
ENSMUSG00000106370	Gm43382	NA	NA	5	61337896	61338733
ENSMUSG00000106372	Igkv14-126-1	NA	NA	6	67876011	67876477
ENSMUSG00000106376	Gm34139	NA	NA	3	122788221	122788514
ENSMUSG00000106378	Gm42945	NA	NA	5	125958409	125965845
ENSMUSG00000106381	Igkv2-95-1	NA	NA	6	68671162	68671883
ENSMUSG00000106382	Trav4-1	NA	NA	14	52607307	52607804
ENSMUSG00000106387	Igkv4-73	NA	NA	6	69197583	69198116
ENSMUSG00000106388	Rhox7-ps2	NA	NA	X	37676370	37679555
ENSMUSG00000106389	Gm21006	NA	NA	5	84866179	84866845
ENSMUSG00000106390	Gm5551	NA	NA	5	27860449	27861138
ENSMUSG00000106392	Gm5870	NA	NA	5	104989050	104989331
ENSMUSG00000106393	Gm43562	NA	NA	5	145032836	145033459
ENSMUSG00000106394	Gm42698	NA	NA	5	44354861	44356754
ENSMUSG00000106395	Gm42439	NA	NA	5	131954992	131965007
ENSMUSG00000106397	Gm21049	NA	NA	5	87376158	87379920
ENSMUSG00000106398	Gm43357	NA	NA	3	136943237	136946544
ENSMUSG00000106399	Gm43530	NA	NA	5	3099390	3099663
ENSMUSG00000106400	Mir216c	NA	NA	11	28746198	28746266
ENSMUSG00000106401	Gm43284	NA	NA	6	67754746	67754998
ENSMUSG00000106402	Gm17824	NA	NA	5	47634502	47635306
ENSMUSG00000106403	Igkv20-101-2	NA	NA	6	68474613	68475101
ENSMUSG00000106406	Mir7682	NA	NA	1	151442393	151442450
ENSMUSG00000106407	Gm43439	NA	NA	3	37312519	37404866
ENSMUSG00000106409	Mir7092	NA	NA	X	74317362	74317429
ENSMUSG00000106410	Gm29755	NA	NA	5	11855234	11856181
ENSMUSG00000106412	Gm44460	NA	NA	15	101570183	101570311
ENSMUSG00000106413	Gm42823	NA	NA	3	124420429	124422125
ENSMUSG00000106414	Gm43320	NA	NA	5	48843420	48846335
ENSMUSG00000082160	Gm11578	-0.0103148	NA	1	60592251	60592709
ENSMUSG00000106418	Gm44397	NA	NA	17	56172013	56172125
ENSMUSG00000106420	Gm9245	NA	NA	12	115616807	115617789
ENSMUSG00000106423	Gm42825	NA	NA	3	124839509	124936860
ENSMUSG00000106425	Mir873b	NA	NA	4	36668510	36668586
ENSMUSG00000106426	Gm36211	NA	NA	3	107820221	107833539
ENSMUSG00000106428	Gm42667	NA	NA	6	70405701	70405934
ENSMUSG00000106434	Gm42990	NA	NA	12	115933180	115933491
ENSMUSG00000106436	Mir7015	NA	NA	4	120973259	120973322
ENSMUSG00000106439	Gm44327	NA	NA	3	136798262	136798378
ENSMUSG00000074881	Mageb3	-0.0102723	NA	2	121953752	121956092
ENSMUSG00000106441	Gm42921	NA	NA	3	37761037	37767297
ENSMUSG00000106442	Gm42594	NA	NA	3	20404665	20404910
ENSMUSG00000106448	Gm43486	NA	NA	3	158294414	158298752
ENSMUSG00000106451	Gm42934	NA	NA	5	101956607	101957951
ENSMUSG00000106452	Gm43749	NA	NA	3	114544421	114544772
ENSMUSG00000106454	Gm17775	NA	NA	3	113729232	113729489
ENSMUSG00000106455	Gm5711	NA	NA	3	121380259	121380679
ENSMUSG00000106456	Gm9678	NA	NA	3	98581153	98588290
ENSMUSG00000106457	Gm42585	NA	NA	5	25369020	25373039
ENSMUSG00000106460	Gm17935	NA	NA	3	21648387	21649158
ENSMUSG00000106462	Gm43725	NA	NA	3	138503844	138504212
ENSMUSG00000106465	Mir374c	NA	NA	X	103573085	103573133
ENSMUSG00000106466	Gm42562	NA	NA	5	137166450	137172662
ENSMUSG00000106467	Gm43395	NA	NA	5	59079438	59081677
ENSMUSG00000106468	AC122844.1	NA	NA	7	110802481	110802587
ENSMUSG00000106469	C030015E24Rik	NA	NA	5	48997712	48998539
ENSMUSG00000106470	Mir7055	NA	NA	7	45173303	45173361
ENSMUSG00000106471	Mir3107	NA	NA	8	23142573	23142662
ENSMUSG00000106473	Gm19089	NA	NA	5	145818761	145835195
ENSMUSG00000106474	AC124613.1	NA	NA	1	190482929	190483016
ENSMUSG00000086389	Gm15998	0.014623	NA	3	89315439	89318907
ENSMUSG00000106479	Mir721	NA	NA	5	136375716	136375803
ENSMUSG00000106480	Igkv14-118-1	NA	NA	6	68082675	68083121
ENSMUSG00000106481	Trav15d-3	NA	NA	14	53082354	53082520
ENSMUSG00000106482	Ighv8-16	NA	NA	12	115858008	115858301
ENSMUSG00000106483	Gm32736	NA	NA	5	106095091	106103547
ENSMUSG00000106485	3830422I06Rik	NA	NA	3	38418971	38420151
ENSMUSG00000106487	Gm43407	NA	NA	3	111108500	111108816
ENSMUSG00000106488	Mir669a-11	NA	NA	2	10501339	10501425
ENSMUSG00000106493	Mir9-1	NA	NA	3	88215598	88215686
ENSMUSG00000106494	Igkv2-107	NA	NA	6	68326098	68326752
ENSMUSG00000107428	Gm44154	0.0145736	NA	6	116630222	116632945
ENSMUSG00000106500	Gm42540	NA	NA	3	154247493	154249500
ENSMUSG00000106502	Gm42795	NA	NA	5	87114534	87114609
ENSMUSG00000106503	Gm42827	NA	NA	3	126226327	126228357
ENSMUSG00000106505	Gm32693	NA	NA	3	139777153	139780759
ENSMUSG00000106506	4930558F17Rik	NA	NA	5	11109800	11126455
ENSMUSG00000106507	Gm43056	NA	NA	5	86683850	86686640
ENSMUSG00000106509	Gm43394	NA	NA	5	59000300	59000993
ENSMUSG00000106510	Gm18429	NA	NA	3	115171629	115172049
ENSMUSG00000106511	Gm43521	NA	NA	3	116822294	116822548
ENSMUSG00000106512	Gm43078	NA	NA	3	35413833	35414000
ENSMUSG00000106513	Gm44348	NA	NA	8	86586962	86587083
ENSMUSG00000106514	Mir6976	NA	NA	17	46553827	46553889
ENSMUSG00000106517	Gm42634	NA	NA	5	57695997	57696377
ENSMUSG00000106520	Gm8706	NA	NA	5	3046516	3048006
ENSMUSG00000106521	Gm44343	NA	NA	7	127047163	127047252
ENSMUSG00000106522	Gm42871	NA	NA	5	128774525	128775550
ENSMUSG00000106523	Gm44497	NA	NA	4	67633153	67633229
ENSMUSG00000106525	Gm42695	NA	NA	3	34565265	34572202
ENSMUSG00000106527	Gm43671	NA	NA	3	22021197	22021629
ENSMUSG00000106529	Gm18451	NA	NA	5	54569905	54578012
ENSMUSG00000106531	Gm43233	NA	NA	3	107781856	107782471
ENSMUSG00000106533	Trav3d-2	NA	NA	14	52887587	52888080
ENSMUSG00000106538	Gm42746	NA	NA	5	52982037	52995753
ENSMUSG00000106539	Gm43670	NA	NA	5	49425017	49426783
ENSMUSG00000106540	4930590L14Rik	NA	NA	3	140951876	140953247
ENSMUSG00000106541	Gm43246	NA	NA	5	113100516	113101079
ENSMUSG00000106542	Gm43410	NA	NA	3	118868244	118870477
ENSMUSG00000106544	Gm44334	NA	NA	6	76181709	76181820
ENSMUSG00000106545	Gm33952	NA	NA	3	102831590	102831997
ENSMUSG00000106546	Igkv13-56-1	NA	NA	6	69581244	69581452
ENSMUSG00000106548	Gm43390	NA	NA	5	60578630	60579050
ENSMUSG00000106552	Obox4-ps5	NA	NA	7	14813268	14813664
ENSMUSG00000098985	Gm27219	-0.0100992	NA	9	36813133	36813874
ENSMUSG00000106556	Gm44375	NA	NA	13	69401248	69401397
ENSMUSG00000106559	Gm43680	NA	NA	5	20260623	20260962
ENSMUSG00000106561	AC151967.1	NA	NA	12	87266858	87266933
ENSMUSG00000106563	Mir6962	NA	NA	15	101193869	101193931
ENSMUSG00000106566	Gm43836	NA	NA	5	64558183	64558563
ENSMUSG00000106569	Gm43036	NA	NA	3	134965858	134967159
ENSMUSG00000106571	Gm44395	NA	NA	9	20030988	20031140
ENSMUSG00000106573	Gm43183	NA	NA	5	43948116	43948662
ENSMUSG00000106575	Gm42613	NA	NA	5	51499528	51501458
ENSMUSG00000106577	Gm31026	NA	NA	3	53924835	53943528
ENSMUSG00000106578	Mir7217	NA	NA	17	27355738	27355799
ENSMUSG00000106579	Gm42771	NA	NA	5	49219676	49222161
ENSMUSG00000106580	Mir7231	NA	NA	6	122831377	122831437
ENSMUSG00000106581	Mir7042	NA	NA	6	113707208	113707265
ENSMUSG00000106582	Obox4-ps24	NA	NA	7	15307039	15308054
ENSMUSG00000106584	4930502C17Rik	NA	NA	3	33956200	33957147
ENSMUSG00000106586	1700013M08Rik	NA	NA	5	102474290	102483289
ENSMUSG00000106587	AC125099.2	NA	NA	3	96239868	96240005
ENSMUSG00000106592	Gm43070	NA	NA	3	106553478	106553892
ENSMUSG00000106593	Gm7048	NA	NA	5	88231350	88233240
ENSMUSG00000106594	4930432H08Rik	NA	NA	5	106364561	106366849
ENSMUSG00000106597	Mir7021	NA	NA	4	143136100	143136162
ENSMUSG00000106598	Gm43532	NA	NA	5	84428805	84432620
ENSMUSG00000106599	Ighv1-73	NA	NA	12	115790593	115791027
ENSMUSG00000106600	Mir6915	NA	NA	10	128388832	128388900
ENSMUSG00000106601	Ighv1-70	NA	NA	12	115691889	115692322
ENSMUSG00000106602	4930405L22Rik	NA	NA	5	45926818	45932409
ENSMUSG00000106605	Gm44365	NA	NA	8	23101972	23102096
ENSMUSG00000106606	Gm43217	NA	NA	5	83040638	83041004
ENSMUSG00000106608	Mir466b-1	NA	NA	2	10474219	10474300
ENSMUSG00000106610	Gm43103	NA	NA	5	101505528	101506329
ENSMUSG00000106613	Gm42652	NA	NA	5	70553608	70554221
ENSMUSG00000106614	Gm43746	NA	NA	3	107999443	107999845
ENSMUSG00000106615	Gm8968	NA	NA	5	13838233	13839535
ENSMUSG00000106616	Obox4-ps25	NA	NA	7	15333435	15333644
ENSMUSG00000106618	AC145392.1	NA	NA	Y	991657	991716
ENSMUSG00000106620	Trav7-5	NA	NA	14	53530786	53531313
ENSMUSG00000106622	Gm5554	NA	NA	5	42963404	42964609
ENSMUSG00000106625	Gm43344	NA	NA	3	27546641	27547869
ENSMUSG00000106626	Gm44302	NA	NA	15	79472381	79472471
ENSMUSG00000106628	Gm43558	NA	NA	3	134357292	134357501
ENSMUSG00000106629	Gm43087	NA	NA	3	137875925	137878126
ENSMUSG00000106630	Igkv2-116	NA	NA	6	68151885	68152617
ENSMUSG00000106635	Gm43098	NA	NA	3	57696180	57697476
ENSMUSG00000106639	Gm43121	NA	NA	3	100437834	100439138
ENSMUSG00000106640	Gm20940	NA	NA	3	95964029	95964388
ENSMUSG00000106642	Mir465d	NA	NA	X	66822656	66822713
ENSMUSG00000106644	Gm42954	NA	NA	5	126852757	126885316
ENSMUSG00000106645	Gm42643	NA	NA	12	115881779	115882057
ENSMUSG00000071192	Wfikkn1	-0.00984553	NA	17	25877630	25880305
ENSMUSG00000102630	Gm37289	-0.00984033	NA	2	12357095	12358496
ENSMUSG00000106649	AC154296.1	NA	NA	9	15314842	15314908
ENSMUSG00000106650	Gm43404	NA	NA	3	110634323	110636856
ENSMUSG00000056155	Nanos3	-0.00983967	NA	8	84173731	84185217
ENSMUSG00000106652	Gm43358	NA	NA	5	10930423	10946571
ENSMUSG00000106653	Mir299a	NA	NA	12	109710638	109710700
ENSMUSG00000106654	Gm2623	NA	NA	5	32838129	32838414
ENSMUSG00000106655	Mir3961	NA	NA	13	82698275	82698333
ENSMUSG00000106656	Gm42750	NA	NA	5	44865149	44877138
ENSMUSG00000106657	AC137678.1	NA	NA	9	108103129	108103246
ENSMUSG00000106659	Gm43095	NA	NA	5	113145328	113154368
ENSMUSG00000106660	Gm43472	NA	NA	3	53346492	53347229
ENSMUSG00000106661	Gm42832	NA	NA	5	9968674	9969418
ENSMUSG00000106663	Gm42839	NA	NA	5	125086841	125090359
ENSMUSG00000106667	Igkv3-6	NA	NA	6	70642405	70642979
ENSMUSG00000106669	Gm38433	NA	NA	5	106272210	106273065
ENSMUSG00000106670	Gm44347	NA	NA	8	14350178	14350285
ENSMUSG00000110087	RP23-28A7.6	0.0139276	NA	7	46784746	46785546
ENSMUSG00000106675	Gm43798	NA	NA	5	73459329	73459722
ENSMUSG00000106677	Ugt2a1	NA	NA	5	87459490	87490871
ENSMUSG00000106690	Gm6348	NA	NA	5	95602578	95605308
ENSMUSG00000103668	Gm38186	0.0138583	NA	3	59344271	59351167
ENSMUSG00000106699	Gm43224	NA	NA	5	93421672	93423396
ENSMUSG00000106701	Gm6346	NA	NA	5	93936755	93939485
ENSMUSG00000106705	Gm2602	NA	NA	5	90558849	90559419
ENSMUSG00000106713	Gm42645	NA	NA	5	65853332	65854958
ENSMUSG00000106721	Gm5442	NA	NA	12	88085311	88087404
ENSMUSG00000093363	Gm22002	0.0136917	NA	2	105992757	105992881
ENSMUSG00000106726	Gm43100	NA	NA	5	75753556	75758886
ENSMUSG00000028707	Dmbx1	0.0136894	NA	4	115915119	115939926
ENSMUSG00000106730	Gm42472	NA	NA	1	173052832	173053690
ENSMUSG00000106733	Gm36186	NA	NA	5	148711466	148718397
ENSMUSG00000101963	1700001J11Rik	-0.00950797	NA	9	40050365	40053028
ENSMUSG00000106738	Gm5	NA	NA	5	150499747	150502304
ENSMUSG00000106740	Gm21221	NA	NA	5	149801990	149811751
ENSMUSG00000106742	Gm42474	NA	NA	6	26830417	26831158
ENSMUSG00000106745	Gm43342	NA	NA	5	118928123	118935962
ENSMUSG00000106747	Gm43025	NA	NA	5	68082489	68084374
ENSMUSG00000106750	Gm43151	NA	NA	5	149423363	149425099
ENSMUSG00000106752	Gm3348	NA	NA	14	5385806	5386655
ENSMUSG00000106756	Gm32780	NA	NA	5	76043098	76055899
ENSMUSG00000106759	RP24-211L21.1	NA	NA	5	151635991	151641268
ENSMUSG00000106762	4930478P22Rik	NA	NA	5	35361541	35367677
ENSMUSG00000106763	Gm19102	NA	NA	6	20970438	20970990
ENSMUSG00000106764	Gm42529	NA	NA	5	150560209	150566426
ENSMUSG00000106768	Gm43770	NA	NA	5	65951305	65952205
ENSMUSG00000106771	Gm43459	NA	NA	5	34096704	34097034
ENSMUSG00000106776	Gm42646	NA	NA	5	65857318	65858231
ENSMUSG00000079547	H2-DMb1	0.0134586	NA	17	34153072	34160230
ENSMUSG00000106780	Gm7939	NA	NA	5	95100024	95102282
ENSMUSG00000090215	Trim34b	0.0134472	NA	7	104329471	104336909
ENSMUSG00000106785	Gm42713	NA	NA	5	67038432	67039376
ENSMUSG00000106788	Gm43449	NA	NA	5	90499088	90515931
ENSMUSG00000106794	Gm43453	NA	NA	5	39253950	39307084
ENSMUSG00000106800	1700030N18Rik	NA	NA	5	134090486	134091451
ENSMUSG00000106801	Gm42852	NA	NA	6	17747522	17748900
ENSMUSG00000106805	Gm42714	NA	NA	5	95834961	95837450
ENSMUSG00000106806	Gm17906	NA	NA	5	74883335	74884235
ENSMUSG00000106808	Gm42745	NA	NA	5	53360656	53371774
ENSMUSG00000106810	Gm43600	NA	NA	5	148926688	148926910
ENSMUSG00000106812	Gm28563	NA	NA	5	118396806	118397330
ENSMUSG00000106814	Gm43501	NA	NA	6	19784686	19784792
ENSMUSG00000106821	Gm7961	NA	NA	5	95417110	95419751
ENSMUSG00000106824	Gm7697	NA	NA	8	69481346	69522976
ENSMUSG00000106828	Gm43261	NA	NA	5	77386599	77393683
ENSMUSG00000106829	Gm3786	NA	NA	5	117294029	117294406
ENSMUSG00000106833	Gm42739	NA	NA	6	127763748	127763973
ENSMUSG00000106836	Gm43578	NA	NA	6	38365232	38365902
ENSMUSG00000097918	Ascl5	0.0133031	NA	1	136050804	136051370
ENSMUSG00000106838	1810017P11Rik	NA	NA	5	114975456	114976013
ENSMUSG00000106841	Gm42656	NA	NA	5	120970043	120972347
ENSMUSG00000106843	Gm42458	NA	NA	6	127325489	127325857
ENSMUSG00000106845	Gm43156	NA	NA	5	147745516	147749176
ENSMUSG00000106846	Gm42786	NA	NA	3	39820481	39820760
ENSMUSG00000106849	Gm43418	NA	NA	5	130618124	130618551
ENSMUSG00000106854	Gm42850	NA	NA	5	68569504	68594746
ENSMUSG00000106862	Gm42811	NA	NA	6	127807951	127810718
ENSMUSG00000106865	4930519E07Rik	NA	NA	5	41281236	41282900
ENSMUSG00000106866	Gm43659	NA	NA	5	31450824	31451451
ENSMUSG00000106872	Gm2189	NA	NA	6	36639838	36640266
ENSMUSG00000106873	BC049739	NA	NA	6	32751629	32752288
ENSMUSG00000106875	Gm43093	NA	NA	5	46502129	46503341
ENSMUSG00000106876	Gm43456	NA	NA	5	39337360	39337816
ENSMUSG00000106878	Gm17808	NA	NA	6	126931688	126932581
ENSMUSG00000106879	Gm2566	NA	NA	5	149502503	149503052
ENSMUSG00000106880	4930425K10Rik	NA	NA	5	67933610	67943083
ENSMUSG00000106888	Gm42848	NA	NA	5	34221162	34225984
ENSMUSG00000106893	Vmn1r-ps7	NA	NA	6	3143627	3144554
ENSMUSG00000106897	Gm43027	NA	NA	5	67980671	67984361
ENSMUSG00000106898	Gm43125	NA	NA	6	126984596	126985325
ENSMUSG00000106899	1700013A02Rik	NA	NA	5	148553217	148553861
ENSMUSG00000106900	Gm2040	NA	NA	5	75108635	75108923
ENSMUSG00000106902	4930557J02Rik	NA	NA	5	34118740	34135339
ENSMUSG00000106905	Gm42741	NA	NA	6	127772373	127774650
ENSMUSG00000106906	Gm34728	NA	NA	5	77434034	77473219
ENSMUSG00000032080	Apoa4	0.0129886	NA	9	46240696	46243459
ENSMUSG00000106910	Gm16273	NA	NA	5	66356918	66357185
ENSMUSG00000106912	Gm43785	NA	NA	5	118561757	118563101
ENSMUSG00000106914	Gm42854	NA	NA	5	116572527	116573495
ENSMUSG00000106916	Gm3089	NA	NA	5	93996481	93999174
ENSMUSG00000106924	Gm42857	NA	NA	5	39002693	39003031
ENSMUSG00000106925	Gm20072	NA	NA	5	67453479	67453770
ENSMUSG00000106932	4930487D11Rik	NA	NA	5	38344435	38349197
ENSMUSG00000106935	Gm19457	NA	NA	5	31356348	31356795
ENSMUSG00000106938	Gm31314	NA	NA	5	119518795	119527954
ENSMUSG00000106939	Gm29778	NA	NA	5	147325869	147326334
ENSMUSG00000106954	Gm43226	NA	NA	5	93706474	93706732
ENSMUSG00000106955	Gm42960	NA	NA	6	3230792	3231032
ENSMUSG00000106958	Gm35960	NA	NA	5	73396799	73397813
ENSMUSG00000106960	Gm42673	NA	NA	5	77909124	77909460
ENSMUSG00000086531	Gm11351	0.0128031	NA	13	25921033	25930941
ENSMUSG00000106965	Gm18290	NA	NA	6	85920575	85921418
ENSMUSG00000106970	Gm43377	NA	NA	5	35396098	35396552
ENSMUSG00000106973	Gm43415	NA	NA	5	74060038	74060787
ENSMUSG00000106974	Vmn1r-ps5	NA	NA	6	3072137	3073067
ENSMUSG00000106975	Olfr428-ps1	NA	NA	1	174094967	174095432
ENSMUSG00000106976	Gm42963	NA	NA	6	39125165	39126381
ENSMUSG00000106982	Gm42665	NA	NA	5	76450701	76451774
ENSMUSG00000106989	Gm5989	NA	NA	6	23157985	23160061
ENSMUSG00000109565	Gm44918	0.0127735	NA	7	29798712	29799796
ENSMUSG00000106996	Gm31049	NA	NA	5	77687376	77689212
ENSMUSG00000032278	Paqr5	0.0127589	NA	9	61953481	62026856
ENSMUSG00000107004	Gm42657	NA	NA	5	120641621	120641831
ENSMUSG00000107010	Gm43293	NA	NA	6	31702245	31706990
ENSMUSG00000107014	1700126H18Rik	NA	NA	5	66166607	66191336
ENSMUSG00000107016	RP24-301O17.2	NA	NA	6	23155825	23164093
ENSMUSG00000077667	Gm26147	0.0126444	NA	7	118832565	118832678
ENSMUSG00000107022	Gm36669	NA	NA	6	16777524	16788820
ENSMUSG00000107027	Gm43801	NA	NA	5	73912896	73920421
ENSMUSG00000107031	Gm43454	NA	NA	5	39307120	39313295
ENSMUSG00000107033	Gm43553	NA	NA	5	148206228	148206912
ENSMUSG00000107034	Gm19060	NA	NA	5	77227378	77227950
ENSMUSG00000107036	Gm7596	NA	NA	5	32390047	32397908
ENSMUSG00000046031	Fam26f	-0.00882397	NA	10	34126069	34127972
ENSMUSG00000107046	Gm43849	NA	NA	5	33049985	33050199
ENSMUSG00000107047	Gm43298	NA	NA	5	150863963	150882642
ENSMUSG00000094840	Muc3a	0.0124805	NA	5	137208813	137212389
ENSMUSG00000107056	Gm21048	NA	NA	5	150001805	150003314
ENSMUSG00000107059	Gm43629	NA	NA	6	22804626	22805329
ENSMUSG00000107064	Gm42561	NA	NA	5	94733356	94736087
ENSMUSG00000107065	Gm43155	NA	NA	5	147822245	147822738
ENSMUSG00000107067	Gm42581	NA	NA	6	19788053	19789018
ENSMUSG00000107069	Gm43772	NA	NA	5	66174965	66175343
ENSMUSG00000107070	Gm35191	NA	NA	5	39975671	39985628
ENSMUSG00000107072	Gm43090	NA	NA	5	90750525	90750838
ENSMUSG00000107074	Gm18100	NA	NA	6	104300126	104300577
ENSMUSG00000107075	Gm43068	NA	NA	5	120746036	120747308
ENSMUSG00000107078	Gm36840	NA	NA	5	32320764	32354883
ENSMUSG00000107081	Gm43701	NA	NA	5	36748618	36750437
ENSMUSG00000107084	Gm43269	NA	NA	5	119914938	119916846
ENSMUSG00000007480	Mc5r	0.0123777	NA	18	68337603	68339711
ENSMUSG00000107087	Gm34411	NA	NA	5	73263429	73268986
ENSMUSG00000104986	1600023N17Rik	-0.0085512	NA	5	45668702	45669708
ENSMUSG00000107093	Gm43452	NA	NA	5	149895129	149896119
ENSMUSG00000107097	Gm42584	NA	NA	6	21491661	21491880
ENSMUSG00000107100	Gm18482	NA	NA	6	19773955	19777545
ENSMUSG00000107103	Gm43164	NA	NA	6	33690027	33692154
ENSMUSG00000107105	Gm15820	NA	NA	5	54094003	54095080
ENSMUSG00000107110	Gm42931	NA	NA	6	35611089	35615669
ENSMUSG00000107111	Gm42747	NA	NA	5	53546351	53547322
ENSMUSG00000107113	Gm43092	NA	NA	5	46794680	46796533
ENSMUSG00000107114	Gm43440	NA	NA	1	174167702	174169724
ENSMUSG00000107122	Gm32072	NA	NA	5	95381054	95383784
ENSMUSG00000107123	Vmn2r-ps25	NA	NA	5	151435966	151461865
ENSMUSG00000107125	Gm3822	NA	NA	5	66214747	66217681
ENSMUSG00000107126	Gm42505	NA	NA	5	37983693	37986070
ENSMUSG00000107127	Gm6719	NA	NA	6	25976747	25977081
ENSMUSG00000107129	Gm43762	NA	NA	5	38027715	38028009
ENSMUSG00000107130	Gm43264	NA	NA	6	28465565	28466981
ENSMUSG00000107131	Gm43763	NA	NA	5	37807306	37808078
ENSMUSG00000107132	Gm15997	NA	NA	5	149489056	149538030
ENSMUSG00000107133	Gm42787	NA	NA	5	149128584	149129957
ENSMUSG00000107135	Gm43806	NA	NA	5	41421576	41422044
ENSMUSG00000107139	Gm42475	NA	NA	1	173076976	173077270
ENSMUSG00000107141	Gm42654	NA	NA	5	120339500	120345968
ENSMUSG00000107149	Gm30708	NA	NA	5	33774912	33775223
ENSMUSG00000107157	Gm3170	NA	NA	14	5738334	5739183
ENSMUSG00000107159	Gm7919	NA	NA	5	93738096	93740783
ENSMUSG00000107160	Gm42666	NA	NA	5	76410354	76410505
ENSMUSG00000107172	4933430H06Rik	NA	NA	5	116501374	116502716
ENSMUSG00000055210	Foxd2	-0.00833897	NA	4	114906282	114908873
ENSMUSG00000107177	Gm43845	NA	NA	6	18110142	18111961
ENSMUSG00000107179	Gm43069	NA	NA	5	120777796	120805623
ENSMUSG00000107180	Gm43638	NA	NA	5	87460240	87486806
ENSMUSG00000107181	Gm17768	NA	NA	7	43078051	43096419
ENSMUSG00000107183	Gm18452	NA	NA	5	79507401	79508511
ENSMUSG00000107185	Gm42642	NA	NA	6	3182630	3182984
ENSMUSG00000107187	Gm7663	NA	NA	5	94769619	94772066
ENSMUSG00000107189	Gm42689	NA	NA	6	24594530	24595238
ENSMUSG00000107193	Gm43700	NA	NA	5	43026548	43038236
ENSMUSG00000107199	Gm42550	NA	NA	5	117520699	117521658
ENSMUSG00000107204	Gm43067	NA	NA	6	99884400	99896845
ENSMUSG00000107206	Gm42736	NA	NA	5	67872882	67874234
ENSMUSG00000107209	Gm42599	NA	NA	5	74249148	74249616
ENSMUSG00000107213	Gm3302	NA	NA	5	95662305	95664998
ENSMUSG00000107217	4930524B17Rik	NA	NA	6	19247899	19278843
ENSMUSG00000107218	Gm42530	NA	NA	5	90922732	90924902
ENSMUSG00000107220	Gm9555	NA	NA	5	32185497	32186079
ENSMUSG00000107222	Gm43198	NA	NA	6	3334633	3334958
ENSMUSG00000107223	Gm18327	NA	NA	6	24837294	24838123
ENSMUSG00000107232	1700017L05Rik	NA	NA	5	77465488	77468851
ENSMUSG00000107233	Gm42959	NA	NA	6	3190691	3190902
ENSMUSG00000107237	Gm29926	NA	NA	5	116811231	116813828
ENSMUSG00000107243	Gm43631	NA	NA	6	127367947	127368479
ENSMUSG00000107246	Gm42560	NA	NA	5	34679523	34706831
ENSMUSG00000107247	Gm43227	NA	NA	5	93770300	93771800
ENSMUSG00000107248	Gm43851	NA	NA	5	33436625	33437464
ENSMUSG00000107261	Trmt112-ps1	NA	NA	5	91737705	91738079
ENSMUSG00000107266	Gm43698	NA	NA	5	67360387	67366599
ENSMUSG00000107270	Tgif1-ps	NA	NA	3	60342358	60343093
ENSMUSG00000107279	Gm43450	NA	NA	5	149868748	149871409
ENSMUSG00000107282	Gm43630	NA	NA	6	22622918	22623693
ENSMUSG00000107284	Gm43280	NA	NA	5	66718370	66719919
ENSMUSG00000107285	Gm3176	NA	NA	5	94951537	94954134
ENSMUSG00000107287	Gm43458	NA	NA	5	34309212	34327530
ENSMUSG00000107289	Gm43026	NA	NA	5	68277472	68277796
ENSMUSG00000104469	Gm37663	-0.00810671	NA	9	71988973	71991271
ENSMUSG00000107291	3110031N09Rik	NA	NA	5	69556557	69556882
ENSMUSG00000107296	Gm43500	NA	NA	5	135122410	135123293
ENSMUSG00000107299	Gm43228	NA	NA	6	18792851	18793114
ENSMUSG00000107301	Gm43688	NA	NA	5	91911400	91913403
ENSMUSG00000107303	Gm18861	NA	NA	6	22759399	22760584
ENSMUSG00000107305	Gm43262	NA	NA	13	53403950	53414830
ENSMUSG00000107307	Gm42935	NA	NA	5	37297630	37297780
ENSMUSG00000107308	Gm43234	NA	NA	5	79440197	79440214
ENSMUSG00000107309	Gm43232	NA	NA	5	78540528	78540891
ENSMUSG00000107313	Gm43332	NA	NA	5	149183183	149184226
ENSMUSG00000107315	BC080696	NA	NA	5	94434357	94436925
ENSMUSG00000107316	Gm42964	NA	NA	5	32547936	32548317
ENSMUSG00000107326	Gm43038	NA	NA	5	151668049	151668136
ENSMUSG00000107334	Gm7538	NA	NA	5	119194484	119200018
ENSMUSG00000107337	Gm43596	NA	NA	5	91788598	91789481
ENSMUSG00000107340	Gm42789	NA	NA	5	114715554	114716120
ENSMUSG00000107344	Gm2559	NA	NA	15	12031565	12031927
ENSMUSG00000107346	Gm43225	NA	NA	5	93694994	93697721
ENSMUSG00000107348	Gm6468	NA	NA	5	95280462	95283192
ENSMUSG00000107349	Gm6655	NA	NA	6	19119469	19120777
ENSMUSG00000107351	Gm43764	NA	NA	2	36066118	36069289
ENSMUSG00000107353	4930430O22Rik	NA	NA	5	115436066	115436644
ENSMUSG00000107356	Gm18118	NA	NA	5	93410762	93411860
ENSMUSG00000107357	Gm42662	NA	NA	5	95425935	95428628
ENSMUSG00000107360	Gm42558	NA	NA	5	150022479	150022743
ENSMUSG00000107371	Gm43784	NA	NA	5	118994561	118996996
ENSMUSG00000107375	Gm43084	NA	NA	5	81535726	81536672
ENSMUSG00000107376	Gm42661	NA	NA	5	95063576	95066307
ENSMUSG00000107377	Gm42801	NA	NA	6	27441089	27443953
ENSMUSG00000107378	Gm18995	NA	NA	6	127167575	127168094
ENSMUSG00000107380	Vmn1r-ps6	NA	NA	6	3107477	3112864
ENSMUSG00000107384	Gm42557	NA	NA	5	150067258	150082795
ENSMUSG00000107386	Gm42800	NA	NA	5	75387775	75399372
ENSMUSG00000091021	Gm17300	0.0114741	NA	4	132351772	132353382
ENSMUSG00000087612	A230005M16Rik	0.0114654	NA	2	25705850	25709716
ENSMUSG00000107392	Gm7792	NA	NA	5	93843776	93856107
ENSMUSG00000107394	Gm44217	NA	NA	6	7766394	7777681
ENSMUSG00000107396	4930425L21Rik	NA	NA	6	135658913	135684527
ENSMUSG00000107397	4930402H05Rik	NA	NA	6	91207216	91210044
ENSMUSG00000107398	Gm44306	NA	NA	6	143135087	143135289
ENSMUSG00000107399	Olfr1544-ps1	NA	NA	10	129925159	129930481
ENSMUSG00000107400	Olfr797-ps1	NA	NA	10	129622198	129622612
ENSMUSG00000107401	Gm6312	NA	NA	6	82887516	82888709
ENSMUSG00000107403	Gm8820	NA	NA	6	14389481	14390051
ENSMUSG00000107404	Gm44125	NA	NA	6	109386475	109386922
ENSMUSG00000107405	Gm44115	NA	NA	6	148701998	148712269
ENSMUSG00000107407	Gm44159	NA	NA	6	140132067	140132508
ENSMUSG00000107408	1700065L07Rik	NA	NA	6	73436986	73471021
ENSMUSG00000107409	Gm43954	NA	NA	6	85092235	85092778
ENSMUSG00000107410	Gm44023	NA	NA	6	85529452	85529920
ENSMUSG00000107413	Gm20553	NA	NA	7	3264349	3265192
ENSMUSG00000107415	Gm43929	NA	NA	6	116982019	116982427
ENSMUSG00000107416	Gm44030	NA	NA	6	42725591	42726022
ENSMUSG00000107417	Olfr1383	NA	NA	11	49519866	49524660
ENSMUSG00000107418	Gm4782	NA	NA	6	50608637	50610682
ENSMUSG00000107420	Gm43910	NA	NA	6	145142157	145145397
ENSMUSG00000107421	Gm44177	NA	NA	6	101913273	101915939
ENSMUSG00000107422	Gm44129	NA	NA	6	12608996	12658956
ENSMUSG00000107423	Gm43977	NA	NA	10	129988142	129988330
ENSMUSG00000107424	Gm18839	NA	NA	6	64878459	64879128
ENSMUSG00000107425	Gm44216	NA	NA	6	128658110	128658266
ENSMUSG00000110239	RP24-126J17.4	0.0114471	NA	7	101347409	101347984
ENSMUSG00000107433	Gm43882	NA	NA	6	45326402	45328665
ENSMUSG00000107438	Gm43945	NA	NA	6	121625712	121626465
ENSMUSG00000107439	Gm45060	NA	NA	6	58964874	58972234
ENSMUSG00000107441	Gm31747	NA	NA	6	73586109	73608673
ENSMUSG00000107442	Gm43881	NA	NA	6	46413756	46416285
ENSMUSG00000107445	Gm44449	NA	NA	6	103167801	103167953
ENSMUSG00000107449	Gm19165	NA	NA	6	59036889	59039322
ENSMUSG00000107450	Gm2522	NA	NA	6	4390920	4391241
ENSMUSG00000107452	Gm18215	NA	NA	14	26562279	26563076
ENSMUSG00000107453	Gm44145	NA	NA	6	82680132	82694822
ENSMUSG00000107454	Gm43875	NA	NA	6	46486643	46489117
ENSMUSG00000107457	Gm19173	NA	NA	6	48995224	48997653
ENSMUSG00000107459	Gm5110	NA	NA	6	10171792	10172854
ENSMUSG00000107463	Gm44294	NA	NA	6	52297124	52297851
ENSMUSG00000107464	Gm44150	NA	NA	6	131084231	131104337
ENSMUSG00000107465	Gm5990	NA	NA	6	43766565	43767310
ENSMUSG00000107466	Gm44425	NA	NA	6	132974377	132974805
ENSMUSG00000107467	Gm8992	NA	NA	6	75187667	75188168
ENSMUSG00000107469	Olfr436-ps1	NA	NA	6	43187171	43187696
ENSMUSG00000107471	Gm44147	NA	NA	6	123150076	123150169
ENSMUSG00000107473	Gm44255	NA	NA	6	77984516	77986568
ENSMUSG00000107474	Gm43932	NA	NA	6	114062196	114062247
ENSMUSG00000107475	Gm19177	NA	NA	6	107881073	107881685
ENSMUSG00000107480	Gm44165	NA	NA	7	3489611	3491079
ENSMUSG00000107483	Gm44288	NA	NA	6	77692979	77695773
ENSMUSG00000107484	Nasp-ps1	NA	NA	6	63160275	63160965
ENSMUSG00000107489	Gm18325	NA	NA	6	115159097	115159931
ENSMUSG00000107490	Gm44058	NA	NA	6	65213572	65214972
ENSMUSG00000107492	Gm6590	NA	NA	6	130453069	130477028
ENSMUSG00000107493	Gm44048	NA	NA	6	7540954	7541314
ENSMUSG00000107500	Gm2796	NA	NA	6	13461462	13461957
ENSMUSG00000107503	Gm44009	NA	NA	6	128585625	128588025
ENSMUSG00000107504	Gm35549	NA	NA	9	122822776	122844035
ENSMUSG00000107506	Gm19254	NA	NA	6	122414104	122414397
ENSMUSG00000107507	Gm44568	NA	NA	10	129064656	129068714
ENSMUSG00000107509	Gm44941	NA	NA	6	86372538	86375285
ENSMUSG00000107510	Gm44057	NA	NA	6	4262754	4262849
ENSMUSG00000107513	Tgif2-ps1	NA	NA	4	89216864	89217816
ENSMUSG00000107514	Gm32381	NA	NA	6	98860340	98860815
ENSMUSG00000107515	Gm43886	NA	NA	6	45901938	45904323
ENSMUSG00000107516	Gm44244	NA	NA	6	141866358	141875220
ENSMUSG00000107517	Gm44046	NA	NA	6	7375967	7378644
ENSMUSG00000107518	Gm44016	NA	NA	6	58438695	58438858
ENSMUSG00000107519	Gm26996	NA	NA	6	130579766	130591682
ENSMUSG00000107520	Gm3726	NA	NA	7	10410671	10414466
ENSMUSG00000107521	Gm43994	NA	NA	6	58192321	58194765
ENSMUSG00000107522	Gm44988	NA	NA	6	130939248	130940408
ENSMUSG00000107523	Gm44451	NA	NA	7	3115996	3116478
ENSMUSG00000107525	Gm44071	NA	NA	6	63324672	63328441
ENSMUSG00000107528	Gm44442	NA	NA	6	99928248	99950931
ENSMUSG00000107530	Vmn1r-ps16	NA	NA	6	58108063	58108167
ENSMUSG00000107532	Gm35931	NA	NA	6	46778409	46778856
ENSMUSG00000107533	Gm44422	NA	NA	6	102658807	102660896
ENSMUSG00000107536	Gm43955	NA	NA	6	85096927	85097068
ENSMUSG00000107538	Gm44127	NA	NA	6	84225252	84286603
ENSMUSG00000107540	Gm43911	NA	NA	6	114053943	114054018
ENSMUSG00000107543	Gm44222	NA	NA	6	42105700	42106548
ENSMUSG00000107544	Gm44426	NA	NA	6	132997753	132998107
ENSMUSG00000107545	Gm44307	NA	NA	6	94323271	94324034
ENSMUSG00000107548	Gm43866	NA	NA	6	115935688	115936526
ENSMUSG00000107550	Gm44726	NA	NA	6	132383828	132384044
ENSMUSG00000107551	Gm4605	NA	NA	6	109443601	109444225
ENSMUSG00000107552	Gm44096	NA	NA	6	124492163	124494368
ENSMUSG00000107553	Gm44266	NA	NA	6	138600842	138601341
ENSMUSG00000107555	Olfr795-ps1	NA	NA	10	129578680	129579442
ENSMUSG00000107557	Gm21940	NA	NA	6	130838105	130840382
ENSMUSG00000107562	Gm44412	NA	NA	6	13913155	13913448
ENSMUSG00000107563	Gm44188	NA	NA	6	102266100	102336674
ENSMUSG00000107564	Gm44379	NA	NA	6	4364232	4364395
ENSMUSG00000107565	Gm34314	NA	NA	6	133617235	133619197
ENSMUSG00000107569	Gm44268	NA	NA	6	139140770	139140933
ENSMUSG00000107571	Gm43877	NA	NA	6	46049158	46051395
ENSMUSG00000107572	Gm3961	NA	NA	6	140295463	140296456
ENSMUSG00000107573	Olfr1389	NA	NA	11	49430427	49431499
ENSMUSG00000107574	Gm17834	NA	NA	6	48819024	48820467
ENSMUSG00000107575	Gm44128	NA	NA	6	130911171	130911389
ENSMUSG00000107579	Gm44176	NA	NA	6	101841195	101848050
ENSMUSG00000107581	Gm44828	NA	NA	6	130953357	130953462
ENSMUSG00000107582	Gm44133	NA	NA	6	130987148	131003919
ENSMUSG00000107587	Gm44989	NA	NA	6	130980290	130980506
ENSMUSG00000107590	Gm43897	NA	NA	6	62293702	62294010
ENSMUSG00000107592	Tas2r145-ps3	NA	NA	6	132786736	132787727
ENSMUSG00000107594	Tas2r142-ps5	NA	NA	6	132901963	132902891
ENSMUSG00000107595	Gm44441	NA	NA	6	103564356	103566830
ENSMUSG00000107598	Gm35216	NA	NA	6	44080488	44083355
ENSMUSG00000107599	Gm43981	NA	NA	6	82991645	82993111
ENSMUSG00000107600	Gm6308	NA	NA	6	124297863	124298175
ENSMUSG00000107601	Gm2651	NA	NA	6	3207869	3208706
ENSMUSG00000107602	Gm18691	NA	NA	6	133086487	133087888
ENSMUSG00000107606	Gm43873	NA	NA	6	46045143	46049080
ENSMUSG00000107609	Gm20177	NA	NA	6	65247273	65247606
ENSMUSG00000107611	Gm44131	NA	NA	6	136488319	136488712
ENSMUSG00000107612	Gm44163	NA	NA	6	76455391	76455865
ENSMUSG00000107613	Gm43927	NA	NA	6	141008169	141008285
ENSMUSG00000107614	Gm44196	NA	NA	6	98507726	98697674
ENSMUSG00000107615	Olfr793-ps1	NA	NA	10	129547660	129548554
ENSMUSG00000107616	Gm7825	NA	NA	6	94417829	94418244
ENSMUSG00000060735	Rxfp3	0.0107409	NA	15	11033717	11037991
ENSMUSG00000107625	Gm34149	NA	NA	6	133309929	133312011
ENSMUSG00000107626	Gm44727	NA	NA	6	132338858	132339308
ENSMUSG00000107628	Gm44282	NA	NA	6	47585216	47585405
ENSMUSG00000107629	Gm44011	NA	NA	6	85062574	85062967
ENSMUSG00000107630	Gm44061	NA	NA	6	65272950	65274144
ENSMUSG00000107631	Gm44233	NA	NA	6	66398746	66398971
ENSMUSG00000107634	Gm43956	NA	NA	6	66990031	67009260
ENSMUSG00000107637	1700069P05Rik	NA	NA	6	118246695	118248452
ENSMUSG00000107643	Gm43885	NA	NA	6	45194876	45197417
ENSMUSG00000107645	Olfr1380	NA	NA	11	49563923	49564860
ENSMUSG00000107646	Gm44225	NA	NA	6	73885664	73885849
ENSMUSG00000107647	Gm44445	NA	NA	6	52560552	52563234
ENSMUSG00000107648	Olfr764-ps1	NA	NA	10	129033860	129034789
ENSMUSG00000107649	Gm44404	NA	NA	6	65981866	65983441
ENSMUSG00000107650	Gm44032	NA	NA	6	42733934	42734099
ENSMUSG00000110660	RP24-232I9.2	0.0106074	NA	9	3494379	3497463
ENSMUSG00000107652	Gm43894	NA	NA	6	61147220	61147907
ENSMUSG00000107656	4930563H07Rik	NA	NA	6	48986616	48999616
ENSMUSG00000107657	Gm44446	NA	NA	6	14570771	14571025
ENSMUSG00000050967	Creg2	-0.00704085	NA	1	39618406	39651474
ENSMUSG00000107661	Gm18402	NA	NA	6	72982477	72983062
ENSMUSG00000107662	Olfr772	NA	NA	10	129174084	129175019
ENSMUSG00000107663	Gm44107	NA	NA	6	100498515	100499914
ENSMUSG00000107664	Gm18007	NA	NA	6	49858003	49858846
ENSMUSG00000107669	Gm44137	NA	NA	6	132746272	132746638
ENSMUSG00000107670	Olfr809	NA	NA	10	129775871	129776857
ENSMUSG00000107671	Gm43976	NA	NA	6	132135455	132135689
ENSMUSG00000107672	Gm3017	NA	NA	6	50746687	50747812
ENSMUSG00000107673	Crs-ps	NA	NA	7	14366951	14370207
ENSMUSG00000107674	Gm44277	NA	NA	6	107503808	107504456
ENSMUSG00000107678	Vmn1r-ps13	NA	NA	6	57993448	57993581
ENSMUSG00000107679	Gm44272	NA	NA	6	139555559	139557611
ENSMUSG00000107683	Gm44139	NA	NA	6	132824866	132825238
ENSMUSG00000107684	Rab5a-ps	NA	NA	17	53702320	53702972
ENSMUSG00000107685	Gm5995	NA	NA	6	76121627	76122899
ENSMUSG00000107686	Gm9038	NA	NA	6	138859521	138860124
ENSMUSG00000104503	Gm37738	0.010465	NA	1	84819968	84824683
ENSMUSG00000107691	Gm43901	NA	NA	6	81420806	81421258
ENSMUSG00000107692	Gm19172	NA	NA	6	48962883	48964128
ENSMUSG00000107693	Gm44312	NA	NA	6	143124590	143125058
ENSMUSG00000107694	Gm8921	NA	NA	6	133092181	133092829
ENSMUSG00000107695	Gm44289	NA	NA	6	66254743	66258205
ENSMUSG00000107697	Gm44399	NA	NA	6	107345776	107346001
ENSMUSG00000107700	Gm20144	NA	NA	6	64092139	64092303
ENSMUSG00000107701	Gm19287	NA	NA	6	82952780	82953137
ENSMUSG00000107703	Gm44039	NA	NA	6	15636124	15638369
ENSMUSG00000107708	Gm19131	NA	NA	6	63044965	63048172
ENSMUSG00000100714	2010308F09Rik	0.0104185	NA	X	13234641	13247736
ENSMUSG00000107710	Gm5307	NA	NA	6	66577210	66577969
ENSMUSG00000107711	Olfr320	NA	NA	11	58683875	58684798
ENSMUSG00000107714	Gm44398	NA	NA	6	107181206	107276738
ENSMUSG00000107715	Gm44135	NA	NA	6	129696118	129696485
ENSMUSG00000107716	Gm43997	NA	NA	6	94799432	94800436
ENSMUSG00000107718	RP23-69L20.2	NA	NA	6	124145713	124173146
ENSMUSG00000107723	Gm43964	NA	NA	6	113640562	113641521
ENSMUSG00000107725	Gm18484	NA	NA	6	46637292	46638282
ENSMUSG00000107727	Gm18010	NA	NA	6	49172759	49172960
ENSMUSG00000107729	B230112I24Rik	NA	NA	6	45073566	45074794
ENSMUSG00000107731	Gm18326	NA	NA	6	132473338	132473770
ENSMUSG00000107732	Gm44204	NA	NA	6	89257820	89259136
ENSMUSG00000097463	4930448E22Rik	0.0103704	NA	9	46326391	46329413
ENSMUSG00000107735	Gm44173	NA	NA	6	121914969	121915100
ENSMUSG00000107737	1700027F06Rik	NA	NA	6	124363301	124364519
ENSMUSG00000107738	Gm32453	NA	NA	6	101652234	101652689
ENSMUSG00000107739	Gm7812	NA	NA	6	93649352	93650225
ENSMUSG00000107744	1700072O05Rik	NA	NA	6	120554796	120562879
ENSMUSG00000107745	Gm43917	NA	NA	6	86261555	86263914
ENSMUSG00000107746	Gm18690	NA	NA	6	133017394	133018378
ENSMUSG00000107748	Olfr766-ps1	NA	NA	10	129063028	129063957
ENSMUSG00000107752	Gm43934	NA	NA	6	121560201	121560588
ENSMUSG00000104720	Gm43138	0.010316	NA	5	110206580	110207287
ENSMUSG00000107754	Gm44990	NA	NA	6	132333590	132333806
ENSMUSG00000104339	C130089K02Rik	0.0102763	NA	3	52057285	52064244
ENSMUSG00000107757	Gm43898	NA	NA	6	61400607	61401030
ENSMUSG00000107762	Gm18421	NA	NA	6	10334296	10334920
ENSMUSG00000107763	Gm43962	NA	NA	6	7863187	7863376
ENSMUSG00000107764	Gm5318	NA	NA	6	128529320	128529725
ENSMUSG00000107765	Gm34224	NA	NA	6	133597285	133599305
ENSMUSG00000107766	Gm44073	NA	NA	6	55296262	55307886
ENSMUSG00000107767	Gm44448	NA	NA	6	134404077	134424353
ENSMUSG00000102964	9430034N14Rik	-0.00683666	NA	1	156026223	156030007
ENSMUSG00000107769	Gm43959	NA	NA	6	85111693	85112269
ENSMUSG00000107772	Gm5311	NA	NA	6	79048116	79048824
ENSMUSG00000107773	Gm43971	NA	NA	6	124279485	124282592
ENSMUSG00000107774	Gm43974	NA	NA	6	131940936	131941619
ENSMUSG00000107775	Gm19764	NA	NA	6	66515893	66516541
ENSMUSG00000107776	Gm44388	NA	NA	6	88216245	88216502
ENSMUSG00000107777	Gm44687	NA	NA	6	132228839	132229073
ENSMUSG00000107778	Gm44098	NA	NA	1	92589872	92589917
ENSMUSG00000107779	Gm43874	NA	NA	6	45245637	45248434
ENSMUSG00000107781	Gm44315	NA	NA	6	94484180	94484398
ENSMUSG00000107782	Gm43888	NA	NA	6	46072409	46074995
ENSMUSG00000107783	Gm44038	NA	NA	6	64978515	64979403
ENSMUSG00000107784	Gm43943	NA	NA	6	131613688	131613800
ENSMUSG00000079507	H2-Q1	0.0101581	NA	17	35320405	35325099
ENSMUSG00000107786	Gm44232	NA	NA	6	113564641	113564865
ENSMUSG00000107787	Gm44526	NA	NA	6	130545179	130545299
ENSMUSG00000107789	Gm44965	NA	NA	6	48593941	48619278
ENSMUSG00000107790	Olfr783-ps1	NA	NA	10	129376961	129377401
ENSMUSG00000107791	Gm30557	NA	NA	6	118261686	118264033
ENSMUSG00000107793	4933406L23Rik	NA	NA	6	147529801	147531309
ENSMUSG00000107795	Gm44105	NA	NA	6	90793896	90794475
ENSMUSG00000107799	Gm44051	NA	NA	6	67179799	67239710
ENSMUSG00000107800	Gm44478	NA	NA	6	128642999	128643112
ENSMUSG00000107803	Olfr778-ps1	NA	NA	10	129288793	129288999
ENSMUSG00000107804	Gm44439	NA	NA	6	103526252	103529843
ENSMUSG00000107805	Gm44003	NA	NA	6	132388886	132389375
ENSMUSG00000107808	Gm18689	NA	NA	6	133001748	133002649
ENSMUSG00000107809	Gm44209	NA	NA	6	82318831	82322983
ENSMUSG00000107816	Gm29799	NA	NA	7	140784515	140785001
ENSMUSG00000107817	Gm38840	NA	NA	6	81864244	81875864
ENSMUSG00000107818	Gm44034	NA	NA	6	42745187	42745250
ENSMUSG00000107819	Gm18862	NA	NA	6	86351851	86352984
ENSMUSG00000107822	Olfr1358	NA	NA	10	78519629	78520566
ENSMUSG00000107826	Gm44242	NA	NA	6	80514594	80517314
ENSMUSG00000107828	Gm18289	NA	NA	6	4568728	4571716
ENSMUSG00000107829	Gm43985	NA	NA	6	82990823	82991579
ENSMUSG00000107830	4933439N06Rik	NA	NA	6	75572094	75573458
ENSMUSG00000107831	Gm44420	NA	NA	6	128648576	128649065
ENSMUSG00000107833	Gm18791	NA	NA	2	39153964	39154689
ENSMUSG00000107834	Gm43979	NA	NA	6	132233522	132233996
ENSMUSG00000107837	Gm44281	NA	NA	6	66398551	66398716
ENSMUSG00000107839	4930434O05Rik	NA	NA	6	142989610	142989996
ENSMUSG00000104641	Gm43290	0.0100357	NA	5	65476505	65478061
ENSMUSG00000107842	Gm44089	NA	NA	6	86084366	86087080
ENSMUSG00000107844	Gm8686	NA	NA	6	7835272	7835659
ENSMUSG00000107845	Gm44212	NA	NA	6	44821571	44822467
ENSMUSG00000107847	Gm44004	NA	NA	6	10895490	10970126
ENSMUSG00000107848	Gm44181	NA	NA	6	93455075	93455557
ENSMUSG00000107850	Gm4714	NA	NA	6	136695005	136695283
ENSMUSG00000107851	Gm35736	NA	NA	6	9146766	9147078
ENSMUSG00000107852	Gm6227	NA	NA	6	117472998	117473418
ENSMUSG00000107854	Gm5001	NA	NA	6	62929146	62929476
ENSMUSG00000107855	Gm44110	NA	NA	6	71338886	71339535
ENSMUSG00000021880	Rnase6	0.00995026	NA	14	51129068	51131122
ENSMUSG00000107857	Gm19596	NA	NA	6	86147152	86148194
ENSMUSG00000107859	Gm30731	NA	NA	4	22490548	22493126
ENSMUSG00000107862	Gm44151	NA	NA	7	3391596	3400926
ENSMUSG00000107863	Gm44389	NA	NA	6	60461933	60462114
ENSMUSG00000107864	Gm44072	NA	NA	6	64040429	64041557
ENSMUSG00000107866	Gm43907	NA	NA	6	128744644	128744760
ENSMUSG00000107867	Gm43992	NA	NA	6	129046845	129047041
ENSMUSG00000107869	Gm29848	NA	NA	6	67022177	67022471
ENSMUSG00000107874	Prpmp5	NA	NA	6	132311590	132314757
ENSMUSG00000107880	Gm44113	NA	NA	6	75968046	75974983
ENSMUSG00000107882	Gm44278	NA	NA	6	91119824	91120935
ENSMUSG00000107883	Gm44062	NA	NA	2	38500192	38505048
ENSMUSG00000107885	Gm43993	NA	NA	6	16233244	16233490
ENSMUSG00000107886	Gm43880	NA	NA	6	45413235	45415396
ENSMUSG00000107887	Gm43950	NA	NA	6	101028022	101081205
ENSMUSG00000107888	Gm44138	NA	NA	6	132760705	132760975
ENSMUSG00000107889	Olfr440-ps1	NA	NA	6	43122350	43123266
ENSMUSG00000107890	Gm43968	NA	NA	6	133864054	133864720
ENSMUSG00000040231	Syngr4	-0.00657859	NA	7	45885222	45896714
ENSMUSG00000107893	Gm44192	NA	NA	6	112087639	112088194
ENSMUSG00000107895	1700094M24Rik	NA	NA	6	52492451	52500086
ENSMUSG00000107898	Gm27013	NA	NA	6	130677102	130697981
ENSMUSG00000107900	Gm5723	NA	NA	6	95250301	95254515
ENSMUSG00000107901	Gm44074	NA	NA	6	120577371	120577707
ENSMUSG00000107903	Gm43930	NA	NA	6	117144325	117145169
ENSMUSG00000107904	Gm44213	NA	NA	6	44965923	44966625
ENSMUSG00000107905	Gm44230	NA	NA	6	80268496	80272045
ENSMUSG00000107907	Gm8574	NA	NA	6	67384418	67385341
ENSMUSG00000107908	Gm43895	NA	NA	6	62307727	62309262
ENSMUSG00000107913	Gm43871	NA	NA	6	46041951	46043905
ENSMUSG00000107914	Gm44076	NA	NA	6	116472854	116473373
ENSMUSG00000107915	Gm44014	NA	NA	6	121196675	121198183
ENSMUSG00000107916	Gm18011	NA	NA	6	49286721	49287285
ENSMUSG00000107918	Gm8999	NA	NA	6	75383054	75384022
ENSMUSG00000107919	Gm7946	NA	NA	6	103550893	103551850
ENSMUSG00000107921	Gm6423	NA	NA	6	124251531	124252464
ENSMUSG00000107922	Gm44285	NA	NA	6	85145446	85146385
ENSMUSG00000107923	Gm43922	NA	NA	6	121538196	121538523
ENSMUSG00000107924	4930518I17Rik	NA	NA	15	32226385	32227040
ENSMUSG00000107925	Gm43957	NA	NA	6	85102813	85103569
ENSMUSG00000107926	4930504D19Rik	NA	NA	6	84535876	84536321
ENSMUSG00000107930	Gm44162	NA	NA	6	110033389	110033932
ENSMUSG00000107931	Gm44475	NA	NA	6	73310218	73310641
ENSMUSG00000107933	Gm30498	NA	NA	6	118300168	118308384
ENSMUSG00000107934	Gm17822	NA	NA	6	95240228	95240578
ENSMUSG00000107936	Gm44155	NA	NA	6	140057583	140057994
ENSMUSG00000107938	Gm32308	NA	NA	6	98757749	98758028
ENSMUSG00000107940	Gm44100	NA	NA	6	94848398	94848833
ENSMUSG00000107941	Gm44010	NA	NA	6	115109339	115109669
ENSMUSG00000107943	Gm18538	NA	NA	6	48956358	48956841
ENSMUSG00000107945	Rpl7a-ps14	NA	NA	7	13439503	13440292
ENSMUSG00000107948	AA545190	NA	NA	6	10971560	10979638
ENSMUSG00000107953	Gm44211	NA	NA	6	44667291	44667435
ENSMUSG00000107956	Speer9-ps1	NA	NA	7	3128146	3144992
ENSMUSG00000107957	Gm44088	NA	NA	6	62630581	62630817
ENSMUSG00000107959	Gm44111	NA	NA	6	71349331	71349729
ENSMUSG00000107960	Gm44042	NA	NA	6	58457868	58521810
ENSMUSG00000107964	4930447C11Rik	NA	NA	6	146846276	146847203
ENSMUSG00000107965	Gm44259	NA	NA	6	125257711	125258008
ENSMUSG00000107966	Gm44001	NA	NA	6	88802243	88806015
ENSMUSG00000107972	Gm18198	NA	NA	7	3097437	3098987
ENSMUSG00000107973	Gm43978	NA	NA	6	132140165	132140615
ENSMUSG00000107975	Gm44118	NA	NA	6	130825832	130826060
ENSMUSG00000107978	Gm44109	NA	NA	6	50799072	50803031
ENSMUSG00000107979	Zfp813-ps	NA	NA	1	117603878	117606484
ENSMUSG00000107980	Gm44142	NA	NA	6	132860465	132860775
ENSMUSG00000107981	Gm6064	NA	NA	6	107093662	107094115
ENSMUSG00000107982	Gm44219	NA	NA	6	49727251	49727523
ENSMUSG00000107983	Gm43973	NA	NA	6	131880668	131880877
ENSMUSG00000107986	Olfr454-ps1	NA	NA	6	42721916	42722263
ENSMUSG00000107987	Gm43905	NA	NA	6	59193050	59193253
ENSMUSG00000107988	Gm44006	NA	NA	6	124372162	124374805
ENSMUSG00000097970	Gm27028	0.00948751	NA	1	23291537	23291935
ENSMUSG00000107992	Gm44223	NA	NA	6	128919867	128919980
ENSMUSG00000107995	Gm44487	NA	NA	6	125208367	125208691
ENSMUSG00000107998	Gm44018	NA	NA	6	121708643	121709049
ENSMUSG00000108000	Gm44208	NA	NA	6	67406486	67406906
ENSMUSG00000108002	Gm18326	NA	NA	6	132462502	132462973
ENSMUSG00000108003	Gm35386	NA	NA	6	60586778	60591189
ENSMUSG00000108006	Gm44418	NA	NA	6	87277745	87279750
ENSMUSG00000108007	Gm18540	NA	NA	6	62820108	62820633
ENSMUSG00000108008	Gm43869	NA	NA	6	45301103	45302507
ENSMUSG00000108009	Gm44279	NA	NA	6	107888681	107889152
ENSMUSG00000108012	Gm44012	NA	NA	6	84921123	84924996
ENSMUSG00000108016	Gm8039	NA	NA	6	50625745	50626456
ENSMUSG00000108017	Gm18539	NA	NA	6	48981120	48982209
ENSMUSG00000108018	Gm43928	NA	NA	6	113440486	113440894
ENSMUSG00000108019	Gm44108	NA	NA	6	100626519	100626940
ENSMUSG00000108021	Gm44049	NA	NA	6	56941841	56944824
ENSMUSG00000108023	Gm44245	NA	NA	6	133563937	133564168
ENSMUSG00000108028	Gm8143	NA	NA	6	53170550	53171735
ENSMUSG00000108029	Olfr1556-ps1	NA	NA	10	106502737	106503202
ENSMUSG00000108032	Olfr210-ps1	NA	NA	6	73420314	73421218
ENSMUSG00000108034	Gm43989	NA	NA	6	125010173	125049851
ENSMUSG00000108036	Gm43967	NA	NA	6	52722630	52722930
ENSMUSG00000108038	D030044L04Rik	NA	NA	6	117160773	117162808
ENSMUSG00000108039	Gm43925	NA	NA	6	140784499	140784704
ENSMUSG00000108040	Gm43900	NA	NA	6	80827138	80829806
ENSMUSG00000108041	Gm5154	NA	NA	6	132438531	132441722
ENSMUSG00000086233	Gm11816	-0.00622147	NA	4	9283972	9287391
ENSMUSG00000108044	Gm44459	NA	NA	7	3120113	3120272
ENSMUSG00000045104	Gm5514	0.0092941	NA	19	21938079	21938384
ENSMUSG00000108047	Gm44158	NA	NA	6	140069994	140070498
ENSMUSG00000108050	Gm44472	NA	NA	6	12917525	12918467
ENSMUSG00000108052	Gm8479	NA	NA	6	65328105	65329174
ENSMUSG00000108054	Gm44149	NA	NA	6	131071820	131072045
ENSMUSG00000108058	Olfr451-ps1	NA	NA	6	42800743	42801678
ENSMUSG00000108061	Olfr790	NA	NA	10	129500886	129501854
ENSMUSG00000108062	Gm44028	NA	NA	6	52509889	52514036
ENSMUSG00000108063	Gm3279	NA	NA	6	55684571	55694574
ENSMUSG00000108065	Gm18423	NA	NA	6	130776236	130777309
ENSMUSG00000108066	Gm44134	NA	NA	6	131038181	131052469
ENSMUSG00000108068	Gm44075	NA	NA	6	63783852	63784067
ENSMUSG00000108069	Hspd1-ps1	NA	NA	8	41923520	41927130
ENSMUSG00000108070	Gm43872	NA	NA	6	45135270	45137482
ENSMUSG00000108073	Gm6072	NA	NA	6	78496946	78497441
ENSMUSG00000108074	4930595O18Rik	NA	NA	6	100922550	100923156
ENSMUSG00000108075	Gm45061	NA	NA	6	58973197	58975291
ENSMUSG00000108078	Gm8744	NA	NA	6	10882429	10888600
ENSMUSG00000108082	Gm5314	NA	NA	6	99770657	99771122
ENSMUSG00000108083	Mug4-ps	NA	NA	6	121916430	121956147
ENSMUSG00000108085	A930014E10Rik	NA	NA	6	142971752	142973818
ENSMUSG00000108087	Gm43893	NA	NA	6	61064705	61069255
ENSMUSG00000108088	Gm44229	NA	NA	6	80445350	80447836
ENSMUSG00000108090	Gm6637	NA	NA	6	122295664	122296045
ENSMUSG00000108091	Gm44221	NA	NA	6	3863049	3863436
ENSMUSG00000108097	Gm44060	NA	NA	6	65271501	65271910
ENSMUSG00000108098	Gm18838	NA	NA	6	61016851	61017736
ENSMUSG00000108099	Gm43988	NA	NA	6	130083660	130083771
ENSMUSG00000108104	Gm20997	NA	NA	6	130721388	130721618
ENSMUSG00000108110	Gm18012	NA	NA	6	59942351	59943308
ENSMUSG00000108114	Olfr800	NA	NA	10	129659808	129660743
ENSMUSG00000108115	Gm7039	NA	NA	6	133113928	133114273
ENSMUSG00000108117	Gm44262	NA	NA	6	48665403	48665860
ENSMUSG00000108119	Gm43891	NA	NA	6	90296222	90299333
ENSMUSG00000108121	Gm43952	NA	NA	6	134624982	134625732
ENSMUSG00000108123	Gm43884	NA	NA	6	45329238	45329796
ENSMUSG00000108125	Gm17812	NA	NA	6	120908673	120908990
ENSMUSG00000108127	Gm12845	NA	NA	4	117724412	117726872
ENSMUSG00000108130	Gm44019	NA	NA	6	48798280	48798826
ENSMUSG00000108131	Gm44099	NA	NA	1	92595365	92595476
ENSMUSG00000108133	Olfr789	NA	NA	10	129487012	129487950
ENSMUSG00000108134	Gm9560	NA	NA	10	130140042	130149977
ENSMUSG00000108135	Gm8035	NA	NA	6	50617849	50618535
ENSMUSG00000108138	Gm18485	NA	NA	6	116621411	116622524
ENSMUSG00000108139	Gm44055	NA	NA	6	4254088	4254334
ENSMUSG00000108140	Gm44803	NA	NA	6	92271417	92271572
ENSMUSG00000108141	Gm44079	NA	NA	6	115451815	115464990
ENSMUSG00000108144	Gm43975	NA	NA	6	132069305	132069785
ENSMUSG00000108146	Gm43889	NA	NA	6	45203810	45207490
ENSMUSG00000108147	4930443G03Rik	NA	NA	6	139575924	139577205
ENSMUSG00000108148	Gm44020	NA	NA	6	148358795	148362113
ENSMUSG00000108149	Olfr439-ps1	NA	NA	6	43138133	43138439
ENSMUSG00000108150	Gm44470	NA	NA	6	42443790	42443931
ENSMUSG00000087478	4930506C21Rik	-0.00598895	NA	17	8293366	8311080
ENSMUSG00000108156	Olfr326-ps1	NA	NA	11	58574979	58575370
ENSMUSG00000108157	Olrf445-ps1	NA	NA	6	42934594	42934907
ENSMUSG00000108160	Gm19237	NA	NA	6	62582070	62583201
ENSMUSG00000097199	Gm26991	0.0087604	NA	14	6154002	6172001
ENSMUSG00000108163	Gm44431	NA	NA	6	126336867	126337279
ENSMUSG00000108164	Gm43899	NA	NA	6	58781692	58781937
ENSMUSG00000108167	Olfr1386	NA	NA	11	49465090	49471181
ENSMUSG00000108171	Gm43915	NA	NA	6	120958844	120997498
ENSMUSG00000108172	Gm21054	NA	NA	6	103964260	103964639
ENSMUSG00000108174	Gm44092	NA	NA	6	62756797	62757054
ENSMUSG00000064602	Snora41	0.00871149	NA	1	63179004	63179135
ENSMUSG00000108178	Gm44267	NA	NA	6	139137127	139137511
ENSMUSG00000108180	Gm44141	NA	NA	6	47635297	47636879
ENSMUSG00000108184	Gm44198	NA	NA	6	87533407	87536042
ENSMUSG00000108185	Gm19653	NA	NA	6	97449750	97451486
ENSMUSG00000108186	Gm8132	NA	NA	6	114168884	114169523
ENSMUSG00000108188	Gm43865	NA	NA	6	112991372	112991498
ENSMUSG00000108191	Gm29803	NA	NA	6	135134078	135134452
ENSMUSG00000108192	Gm44410	NA	NA	6	60489956	60490445
ENSMUSG00000108193	Olfr442-ps1	NA	NA	6	43099400	43099715
ENSMUSG00000097386	9130213A22Rik	-0.00595409	NA	11	69120054	69122589
ENSMUSG00000108198	A330044P14Rik	NA	NA	6	123932293	123939493
ENSMUSG00000108201	Gm43991	NA	NA	6	16089686	16089959
ENSMUSG00000108202	Gm4874	NA	NA	6	81840674	81841364
ENSMUSG00000108203	Gm43944	NA	NA	2	39658852	39658971
ENSMUSG00000108205	Gm19252	NA	NA	6	14081331	14081635
ENSMUSG00000108206	Gm44427	NA	NA	6	71164799	71166119
ENSMUSG00000108208	Gm44184	NA	NA	6	122034504	122034635
ENSMUSG00000108209	Gm32222	NA	NA	6	12128626	12128923
ENSMUSG00000108212	Gm44132	NA	NA	6	123114595	123114745
ENSMUSG00000108213	Gm44172	NA	NA	6	71451992	71458998
ENSMUSG00000108217	Gm43883	NA	NA	6	46785953	46789702
ENSMUSG00000108221	Gm44203	NA	NA	6	89201253	89201559
ENSMUSG00000108222	Gm2691	NA	NA	6	10774114	10775014
ENSMUSG00000108223	Gm43933	NA	NA	6	121547594	121547860
ENSMUSG00000086643	Gm15687	0.00847681	NA	6	145056389	145059892
ENSMUSG00000108225	Gm43926	NA	NA	6	116953519	116953948
ENSMUSG00000108226	Gm44063	NA	NA	2	37659146	37659521
ENSMUSG00000108227	4933412L11Rik	NA	NA	6	87993136	87994179
ENSMUSG00000108229	1700102F20Rik	NA	NA	6	140309071	140309740
ENSMUSG00000108233	Gm44084	NA	NA	6	134835844	134836252
ENSMUSG00000108240	Gm5317	NA	NA	6	123886396	123887242
ENSMUSG00000108241	Gm44252	NA	NA	6	133732049	133732378
ENSMUSG00000108245	Prb3-ps	NA	NA	6	132055403	132056513
ENSMUSG00000108246	Gm43896	NA	NA	6	61975098	61977129
ENSMUSG00000108247	Gm19039	NA	NA	6	110378054	110378628
ENSMUSG00000108248	Gm34391	NA	NA	6	135171199	135172105
ENSMUSG00000108250	Tas2r111-ps2	NA	NA	6	132820318	132821218
ENSMUSG00000108251	Gm44112	NA	NA	6	140033161	140033532
ENSMUSG00000108252	Gm44059	NA	NA	6	65232712	65233062
ENSMUSG00000108253	Olfr1542-ps1	NA	NA	10	130093093	130093844
ENSMUSG00000108257	Gm44251	NA	NA	6	129552007	129552448
ENSMUSG00000108259	Gm6727	NA	NA	7	3102327	3103844
ENSMUSG00000108261	Tas2r146-ps1	NA	NA	6	132933967	132934900
ENSMUSG00000108263	1700051K13Rik	NA	NA	6	134245671	134246366
ENSMUSG00000108264	Gm20371	NA	NA	6	80302613	80304368
ENSMUSG00000108265	Olfr318	NA	NA	11	58720069	58721094
ENSMUSG00000108269	Gm18422	NA	NA	6	100247229	100250345
ENSMUSG00000108271	Gm44236	NA	NA	6	90513302	90513814
ENSMUSG00000108272	Gm44161	NA	NA	6	109550371	109550623
ENSMUSG00000108275	Gm7880	NA	NA	6	48381190	48382060
ENSMUSG00000108277	Gm44444	NA	NA	10	129409368	129410306
ENSMUSG00000102452	Gm38344	-0.00570056	NA	9	101186556	101187908
ENSMUSG00000108284	Gm44182	NA	NA	6	131270429	131270543
ENSMUSG00000108287	Gm44473	NA	NA	7	3046372	3046523
ENSMUSG00000108288	Gm44202	NA	NA	6	81985748	81986743
ENSMUSG00000108289	Gm44174	NA	NA	6	71353035	71373284
ENSMUSG00000108296	Gm44295	NA	NA	6	103279550	103279986
ENSMUSG00000108299	Gm43892	NA	NA	6	61044729	61044993
ENSMUSG00000108300	Gm44539	NA	NA	7	43344550	43344787
ENSMUSG00000108301	Gm45127	NA	NA	7	44107095	44109679
ENSMUSG00000108302	Gm18207	NA	NA	7	24860946	24861471
ENSMUSG00000108303	Gm45152	NA	NA	7	117229607	117278839
ENSMUSG00000108305	Gm19078	NA	NA	6	71918899	71919844
ENSMUSG00000108306	Gm44640	NA	NA	7	27148390	27148636
ENSMUSG00000108307	Ceacam-ps1	NA	NA	7	16648949	16657476
ENSMUSG00000108309	Gm44703	NA	NA	7	126242380	126242627
ENSMUSG00000108313	Gm45052	NA	NA	7	63962240	63967744
ENSMUSG00000108316	Gm44589	NA	NA	7	16616351	16616465
ENSMUSG00000108323	Gm44945	NA	NA	7	43946249	43948893
ENSMUSG00000108324	Gm44608	NA	NA	7	77412573	77413427
ENSMUSG00000108326	Gm17838	NA	NA	7	55242137	55243942
ENSMUSG00000108328	Gm45196	NA	NA	7	44041271	44043530
ENSMUSG00000108329	Gm44725	NA	NA	7	73089423	73092616
ENSMUSG00000108330	Gm44882	NA	NA	7	37517053	37517854
ENSMUSG00000108331	Gm5322	NA	NA	7	18038476	18039174
ENSMUSG00000108333	Gm45095	NA	NA	7	35056027	35056379
ENSMUSG00000108334	Gm44635	NA	NA	7	38059316	38076101
ENSMUSG00000108335	Gm45215	NA	NA	6	91594758	91595152
ENSMUSG00000088269	Gm24777	NA	NA	16	97498916	97499022
ENSMUSG00000108337	Gm4971	NA	NA	7	73685494	73686601
ENSMUSG00000108339	Klk1b28-ps	NA	NA	7	44028854	44029070
ENSMUSG00000108340	Gm44520	NA	NA	7	41273595	41274396
ENSMUSG00000108342	Gm29920	NA	NA	7	26099563	26100316
ENSMUSG00000108343	Gm18307	NA	NA	7	44281450	44282398
ENSMUSG00000108344	Gm8952	NA	NA	6	72073052	72074153
ENSMUSG00000108345	4933435G04Rik	NA	NA	7	73124451	73126558
ENSMUSG00000108346	Gm44980	NA	NA	7	98437206	98437519
ENSMUSG00000108347	Gm19187	NA	NA	7	56216362	56217253
ENSMUSG00000108349	Gm18599	NA	NA	7	114698520	114699644
ENSMUSG00000108351	Gm45077	NA	NA	7	121314810	121393101
ENSMUSG00000108355	Gm44604	NA	NA	6	72087359	72087854
ENSMUSG00000108356	9130221F21Rik	NA	NA	6	72013896	72042528
ENSMUSG00000108357	Snrp1c-ps1	NA	NA	7	126723936	126724409
ENSMUSG00000108360	Gm44512	NA	NA	7	24448354	24451327
ENSMUSG00000108361	Gm44796	NA	NA	7	24213134	24214385
ENSMUSG00000108363	Gm44615	NA	NA	7	55636453	55636810
ENSMUSG00000108364	Gm44747	NA	NA	7	41012039	41032619
ENSMUSG00000029378	Areg	0.00781933	NA	5	91139599	91148432
ENSMUSG00000108374	Gm44614	NA	NA	7	18318919	18327196
ENSMUSG00000108377	Gm18642	NA	NA	7	57026081	57027480
ENSMUSG00000108380	Olfr737-ps1	NA	NA	14	50411178	50411460
ENSMUSG00000065041	Gm24044	-0.00549141	NA	9	120128780	120128935
ENSMUSG00000108382	4930448A20Rik	NA	NA	7	126740629	126742181
ENSMUSG00000108384	Gm45082	NA	NA	7	64515311	64515911
ENSMUSG00000108385	Gm44730	NA	NA	7	78855488	78858442
ENSMUSG00000108390	Gm44606	NA	NA	7	78560635	78575232
ENSMUSG00000108392	Gm9463	NA	NA	7	4611635	4612235
ENSMUSG00000108395	Gm44838	NA	NA	7	41209259	41209904
ENSMUSG00000035211	Xrra1	0.00768414	NA	7	99859116	99917822
ENSMUSG00000108397	Gm45171	NA	NA	7	40989645	40990380
ENSMUSG00000108398	Gm30191	NA	NA	4	134246935	134250042
ENSMUSG00000108400	Klk1b14-ps	NA	NA	7	44071860	44076002
ENSMUSG00000108403	Gm45122	NA	NA	7	44123258	44135543
ENSMUSG00000108404	Gm44972	NA	NA	7	24729720	24730125
ENSMUSG00000108405	Ywhaq-ps1	NA	NA	7	97591693	97592402
ENSMUSG00000108406	Klk1b15-ps	NA	NA	7	44096165	44098547
ENSMUSG00000108407	Gm45093	NA	NA	7	125067029	125069491
ENSMUSG00000108409	1700025J12Rik	NA	NA	7	121589903	121591591
ENSMUSG00000108410	Gm44740	NA	NA	7	121837452	121839065
ENSMUSG00000108411	Gm44818	NA	NA	7	43561319	43561676
ENSMUSG00000108413	BC026762	NA	NA	7	26009889	26012391
ENSMUSG00000108416	Gm44924	NA	NA	7	27433136	27434369
ENSMUSG00000108419	Gm45020	NA	NA	7	114942122	114948497
ENSMUSG00000108421	Gm44718	NA	NA	7	63765874	63766232
ENSMUSG00000108422	Gm44765	NA	NA	7	64283800	64284400
ENSMUSG00000108424	Gm44590	NA	NA	7	97918245	97918635
ENSMUSG00000108426	Olfr465-ps1	NA	NA	13	65144261	65145208
ENSMUSG00000108427	Gm45107	NA	NA	7	72110761	72113456
ENSMUSG00000108428	Gm45058	NA	NA	7	18987559	18988324
ENSMUSG00000108429	Gm44603	NA	NA	7	95474946	95475312
ENSMUSG00000108430	Gm36776	NA	NA	7	24706415	24706617
ENSMUSG00000108431	Gm44963	NA	NA	7	26304421	26307286
ENSMUSG00000108432	Gm44756	NA	NA	7	43938057	43976573
ENSMUSG00000108433	Gm19761	NA	NA	7	94602018	94602408
ENSMUSG00000108440	Klk1b19-ps	NA	NA	7	44045159	44048483
ENSMUSG00000108445	Gm17918	NA	NA	7	65173618	65174191
ENSMUSG00000108450	Gm44977	NA	NA	7	56855432	56855851
ENSMUSG00000108457	Gm5027	NA	NA	11	59602919	59603293
ENSMUSG00000108462	Gm45032	NA	NA	7	17173596	17174586
ENSMUSG00000108471	Gm18855	NA	NA	7	18831775	18832344
ENSMUSG00000108479	2200002A13Rik	NA	NA	7	127897568	127898276
ENSMUSG00000108480	Gm36633	NA	NA	7	71947520	71962018
ENSMUSG00000108482	Gm45078	NA	NA	7	41594892	41596731
ENSMUSG00000108485	Gm18805	NA	NA	7	73688235	73689167
ENSMUSG00000108487	Cyp2a21-ps	NA	NA	7	26917381	26952346
ENSMUSG00000108488	Gm44979	NA	NA	7	56748274	56749285
ENSMUSG00000108489	Gm45025	NA	NA	7	115995274	116014145
ENSMUSG00000108490	Gm44522	NA	NA	7	41060617	41089843
ENSMUSG00000108491	Gm44523	NA	NA	7	42507600	42509334
ENSMUSG00000108492	Rpl18a-ps4	NA	NA	7	43082123	43082658
ENSMUSG00000108495	Gm45139	NA	NA	7	76000824	76002880
ENSMUSG00000108497	Gm44738	NA	NA	7	73626701	73627435
ENSMUSG00000108498	Gm45026	NA	NA	7	44076750	44079050
ENSMUSG00000108502	Gm9240	NA	NA	7	121223253	121223994
ENSMUSG00000108503	Gm20949	NA	NA	7	25421841	25422792
ENSMUSG00000108505	1700095K22Rik	NA	NA	7	3981150	3982877
ENSMUSG00000108510	Gm45192	NA	NA	14	50645388	50645670
ENSMUSG00000108512	Gm7238	NA	NA	7	44299915	44300887
ENSMUSG00000047230	Cldn2	-0.00524812	NA	X	139800828	139811386
ENSMUSG00000108514	2310001K20Rik	NA	NA	7	76611065	76612015
ENSMUSG00000108515	Olfr717-ps1	NA	NA	13	106197216	106197771
ENSMUSG00000108516	Gm44602	NA	NA	7	94475580	94475711
ENSMUSG00000108517	Gm45125	NA	NA	7	44099360	44099510
ENSMUSG00000108518	Gm5587	NA	NA	7	25419153	25419826
ENSMUSG00000108519	4833421K07Rik	NA	NA	7	55088597	55089987
ENSMUSG00000108524	Gm44876	NA	NA	7	125570776	125572117
ENSMUSG00000108527	Gm45173	NA	NA	7	43863883	43864187
ENSMUSG00000108530	4930429H19Rik	NA	NA	7	73310380	73315193
ENSMUSG00000108531	Gm45108	NA	NA	7	128182379	128184096
ENSMUSG00000092511	Gm20547	-0.00522742	NA	17	34856412	34882042
ENSMUSG00000108534	Olfr1360	NA	NA	13	21674001	21674992
ENSMUSG00000108538	Gm45197	NA	NA	7	44069855	44070005
ENSMUSG00000108539	Klk1b12-ps	NA	NA	7	44004641	44008892
ENSMUSG00000108541	Gm44795	NA	NA	7	65401847	65402165
ENSMUSG00000108544	Cyp2b26-ps	NA	NA	7	26134753	26148592
ENSMUSG00000108545	Gm44613	NA	NA	7	18074016	18186952
ENSMUSG00000108548	Gm45006	NA	NA	7	73797603	73798292
ENSMUSG00000108550	Gm44736	NA	NA	7	73670299	73672390
ENSMUSG00000108552	Gm45227	NA	NA	7	25950253	25950421
ENSMUSG00000030935	Acsm3	0.00713876	NA	7	119760923	119787513
ENSMUSG00000108554	Gm44824	NA	NA	7	126742682	126742910
ENSMUSG00000108556	Gm17987	NA	NA	7	56879011	56879613
ENSMUSG00000108558	Psg-ps1	NA	NA	7	17672292	17682060
ENSMUSG00000108559	Gm44782	NA	NA	12	115688840	115688889
ENSMUSG00000049109	Themis	-0.00513608	NA	10	28668360	28883818
ENSMUSG00000108561	Gm45219	NA	NA	7	17078191	17078655
ENSMUSG00000108562	Gm44519	NA	NA	7	42256295	42256416
ENSMUSG00000108566	Gm45031	NA	NA	7	116492117	116492404
ENSMUSG00000108567	Gm44513	NA	NA	7	24318381	24318819
ENSMUSG00000108568	Olfr277-ps1	NA	NA	14	124589055	124589339
ENSMUSG00000108570	Gm7726	NA	NA	7	74699856	74700086
ENSMUSG00000108575	Gm45229	NA	NA	7	35135046	35141449
ENSMUSG00000108576	Gm44778	NA	NA	7	129833046	129853779
ENSMUSG00000108577	Gm17811	NA	NA	11	73389934	73390320
ENSMUSG00000108579	Gm45154	NA	NA	7	25577074	25577798
ENSMUSG00000108580	Gm44868	NA	NA	7	129658928	129731647
ENSMUSG00000108581	Gm44896	NA	NA	7	54931778	54932549
ENSMUSG00000108582	Gm18973	NA	NA	7	4612412	4613165
ENSMUSG00000108583	Gm44854	NA	NA	7	126837212	126846388
ENSMUSG00000108586	Gm44976	NA	NA	7	56838001	56838261
ENSMUSG00000108588	Gm44814	NA	NA	7	43715990	43716423
ENSMUSG00000108589	Gm45225	NA	NA	7	25981502	25988460
ENSMUSG00000108590	Gm44962	NA	NA	7	75420857	75421135
ENSMUSG00000108593	Gm44581	NA	NA	7	3928853	3932849
ENSMUSG00000108595	RP23-190H11.8	NA	NA	6	91428308	91430485
ENSMUSG00000108596	Itgam	NA	NA	7	128062683	128128160
ENSMUSG00000108598	Gm44665	NA	NA	11	73718203	73718761
ENSMUSG00000080193	Gm14756	-0.00499839	NA	X	74872196	74872435
ENSMUSG00000108602	Klk1b10-ps	NA	NA	7	43987793	43992085
ENSMUSG00000108605	Olfr396-ps1	NA	NA	11	73925002	73928945
ENSMUSG00000108606	Cyp2b27-ps	NA	NA	7	26004605	26028906
ENSMUSG00000108611	Gm44879	NA	NA	7	77298494	77298996
ENSMUSG00000108612	Gm44634	NA	NA	8	3056294	3056445
ENSMUSG00000108613	Gm36694	NA	NA	7	24054232	24073164
ENSMUSG00000108619	Gm44839	NA	NA	7	41077625	41078025
ENSMUSG00000108620	Gm20670	NA	NA	7	64057602	64062958
ENSMUSG00000108622	Gm36864	NA	NA	7	44236177	44243191
ENSMUSG00000108627	Gm45079	NA	NA	7	121257359	121295852
ENSMUSG00000108629	Gm44720	NA	NA	7	63826978	63827237
ENSMUSG00000108630	Gm44607	NA	NA	7	78211610	78212699
ENSMUSG00000108636	Gm44650	NA	NA	7	128329808	128330001
ENSMUSG00000108637	Gm4290	NA	NA	7	27046894	27047707
ENSMUSG00000108639	Olfr1400-ps1	NA	NA	12	48903821	48906044
ENSMUSG00000108641	Gm44807	NA	NA	7	4177367	4177520
ENSMUSG00000108642	Gm44903	NA	NA	7	74851269	74851398
ENSMUSG00000108645	Gm44722	NA	NA	7	64202089	64202524
ENSMUSG00000108648	Gm44674	NA	NA	7	128728394	128729522
ENSMUSG00000108651	Klk1b2-ps	NA	NA	7	43958822	43962948
ENSMUSG00000108654	Gm9519	NA	NA	7	17637479	17650345
ENSMUSG00000108657	Gm45097	NA	NA	7	35086836	35090842
ENSMUSG00000108661	Gm45172	NA	NA	7	41057302	41058602
ENSMUSG00000108663	Gm33080	NA	NA	7	127410820	127410991
ENSMUSG00000108665	Gm44897	NA	NA	7	54883119	54884459
ENSMUSG00000108666	Gm44538	NA	NA	7	43060666	43061013
ENSMUSG00000108667	Gm45013	NA	NA	7	4359599	4359776
ENSMUSG00000108669	4930441H08Rik	NA	NA	7	71909693	71939191
ENSMUSG00000108670	Gm44815	NA	NA	7	78922254	78923886
ENSMUSG00000108672	Gm45008	NA	NA	7	40820618	40821110
ENSMUSG00000108673	Gm44922	NA	NA	11	73413319	73413408
ENSMUSG00000108674	Olfr1359	NA	NA	13	21698471	21703965
ENSMUSG00000108675	Gm44970	NA	NA	7	24954917	24958241
ENSMUSG00000108679	Gm45134	NA	NA	7	44212069	44214718
ENSMUSG00000108681	Gm17825	NA	NA	6	71869212	71870005
ENSMUSG00000108682	Gm29754	NA	NA	7	27067456	27067813
ENSMUSG00000108683	Gm45017	NA	NA	7	114851344	114854571
ENSMUSG00000108685	Gm45149	NA	NA	7	17797825	17799996
ENSMUSG00000047347	Tdg-ps	-0.00483493	NA	15	82516311	82519278
ENSMUSG00000108692	Gm45034	NA	NA	7	26738583	26745863
ENSMUSG00000108695	Gm2511	NA	NA	7	43511165	43518970
ENSMUSG00000108697	4930486N12Rik	NA	NA	7	121258764	121259395
ENSMUSG00000108698	Gm44964	NA	NA	7	26292378	26292768
ENSMUSG00000108699	Gm18988	NA	NA	7	66126954	66127699
ENSMUSG00000108700	Gm7482	NA	NA	7	63810826	63811330
ENSMUSG00000108705	Gm18905	NA	NA	7	44267789	44268716
ENSMUSG00000108707	Gm44575	NA	NA	11	73895728	73895768
ENSMUSG00000108708	Gm29977	NA	NA	7	122249302	122250025
ENSMUSG00000108709	4933431G14Rik	NA	NA	6	72120213	72123197
ENSMUSG00000108711	Gm45143	NA	NA	7	36097378	36100518
ENSMUSG00000108712	Gm3189	NA	NA	7	3956240	3957071
ENSMUSG00000108716	Gm44902	NA	NA	7	74886264	74887068
ENSMUSG00000108718	Gm44749	NA	NA	7	122700291	122701918
ENSMUSG00000108719	Gm44757	NA	NA	7	44314751	44314907
ENSMUSG00000108721	Gm44721	NA	NA	7	64529425	64529896
ENSMUSG00000108724	Gm44734	NA	NA	7	73608948	73614625
ENSMUSG00000108725	Gm45004	NA	NA	7	74034632	74043738
ENSMUSG00000108727	Gm44779	NA	NA	7	44193194	44195628
ENSMUSG00000108728	Olfr240-ps1	NA	NA	15	98471419	98475473
ENSMUSG00000108730	Gm45135	NA	NA	7	43980734	43994130
ENSMUSG00000108731	Api5-ps	NA	NA	7	26918776	26919352
ENSMUSG00000108734	Gm44817	NA	NA	7	43692644	43693096
ENSMUSG00000108735	Gm44638	NA	NA	11	73869586	73869660
ENSMUSG00000108739	Gm45096	NA	NA	7	35057264	35066733
ENSMUSG00000108740	Gm6008	NA	NA	7	116803626	116804499
ENSMUSG00000108742	Gm44923	NA	NA	11	73483774	73483858
ENSMUSG00000108743	Gm44881	NA	NA	7	4301348	4301714
ENSMUSG00000108744	Gm9367	NA	NA	7	55462069	55462614
ENSMUSG00000108745	Gm17908	NA	NA	7	65170642	65171897
ENSMUSG00000108746	Gm45198	NA	NA	7	43972252	43974288
ENSMUSG00000108748	Gm44579	NA	NA	15	98186017	98220977
ENSMUSG00000108751	Gm45217	NA	NA	6	91678198	91679223
ENSMUSG00000108754	Gm44748	NA	NA	7	41128646	41284220
ENSMUSG00000108757	Gm45202	NA	NA	7	80155169	80156771
ENSMUSG00000108758	Gm44921	NA	NA	7	3567731	3568031
ENSMUSG00000108759	Klk1b18-ps	NA	NA	7	44020847	44021576
ENSMUSG00000108762	Gm45057	NA	NA	14	50123231	50125043
ENSMUSG00000105138	Mir6964	NA	NA	16	97877233	97877291
ENSMUSG00000108764	Gm2926	NA	NA	7	98455260	98455498
ENSMUSG00000108765	Gm44580	NA	NA	7	3933518	3934394
ENSMUSG00000065208	Gm24616	0.00638527	NA	16	23111617	23111755
ENSMUSG00000108767	Gm29763	NA	NA	7	25792228	25792843
ENSMUSG00000108768	Gm44971	NA	NA	7	24684306	24684642
ENSMUSG00000108769	Olfr1366	NA	NA	13	21537017	21538003
ENSMUSG00000108770	Gm44719	NA	NA	7	64213190	64213338
ENSMUSG00000108771	Gm45210	NA	NA	7	76698141	76699717
ENSMUSG00000108773	Gm44506	NA	NA	7	56242186	56243150
ENSMUSG00000108774	Gm45136	NA	NA	7	44156844	44157786
ENSMUSG00000108775	Gm44540	NA	NA	7	43394535	43395264
ENSMUSG00000108776	Gm45169	NA	NA	7	79586648	79592613
ENSMUSG00000108778	Gm44670	NA	NA	7	73185744	73189446
ENSMUSG00000108779	RP24-269A16.7	NA	NA	7	41234286	41235405
ENSMUSG00000108781	Gm44707	NA	NA	7	43856086	43857413
ENSMUSG00000108782	Gm45035	NA	NA	7	17287678	17371627
ENSMUSG00000108783	Gm44819	NA	NA	7	43670841	43671314
ENSMUSG00000108784	4930517G19Rik	NA	NA	6	91689933	91691608
ENSMUSG00000108785	Gm4259	NA	NA	7	129054319	129055076
ENSMUSG00000108787	2200007N16Rik	NA	NA	7	24666733	24666970
ENSMUSG00000108788	4921513I08Rik	NA	NA	7	78254296	78255421
ENSMUSG00000108793	Gm45213	NA	NA	7	66043602	66062271
ENSMUSG00000108794	Gm45195	NA	NA	7	44000799	44002863
ENSMUSG00000108796	Gm45126	NA	NA	7	44117492	44119801
ENSMUSG00000108797	Klk1b23-ps	NA	NA	7	44132647	44133466
ENSMUSG00000108803	Gm44904	NA	NA	7	75030194	75075164
ENSMUSG00000108804	Gm44628	NA	NA	6	91411513	91412713
ENSMUSG00000108805	Olfr278-ps1	NA	NA	15	98499405	98499642
ENSMUSG00000108809	Gm45228	NA	NA	7	25875325	25875676
ENSMUSG00000108810	Gm44629	NA	NA	6	91445027	91446866
ENSMUSG00000108814	Gm44766	NA	NA	7	125416994	125418114
ENSMUSG00000108816	Gm6230	NA	NA	7	87242106	87242885
ENSMUSG00000108817	Olfr126	NA	NA	17	37609817	37610755
ENSMUSG00000108818	Gm44869	NA	NA	8	4362298	4362654
ENSMUSG00000108819	Gm45177	NA	NA	7	91139964	91142270
ENSMUSG00000108820	Gm44620	NA	NA	8	24447097	24449983
ENSMUSG00000108821	4933423L19Rik	NA	NA	7	69948900	69950363
ENSMUSG00000078097	Gm10913	0.00623906	NA	16	36209277	36209739
ENSMUSG00000108828	Gm44885	NA	NA	7	68429215	68490892
ENSMUSG00000108829	Vmn2r-ps89	NA	NA	8	4529618	4538187
ENSMUSG00000108832	Gm44832	NA	NA	7	44593577	44595879
ENSMUSG00000108834	Gm18458	NA	NA	7	20734768	20735136
ENSMUSG00000108835	Gm44566	NA	NA	7	18740548	18740851
ENSMUSG00000108836	Gm44813	NA	NA	7	70571322	70574414
ENSMUSG00000108837	Gm44865	NA	NA	7	108566845	108567375
ENSMUSG00000108838	Gm45189	NA	NA	7	59109139	59109501
ENSMUSG00000108839	Gm44547	NA	NA	7	131785134	131786579
ENSMUSG00000108843	Gm4501	NA	NA	7	20289784	20290334
ENSMUSG00000108845	Gm45090	NA	NA	7	82155877	82157024
ENSMUSG00000108848	4933430N04Rik	NA	NA	8	9125412	9132291
ENSMUSG00000108849	Gm35147	NA	NA	7	132462012	132466661
ENSMUSG00000108853	Gm18464	NA	NA	7	21919645	21920064
ENSMUSG00000108856	Gm44912	NA	NA	7	118329486	118330121
ENSMUSG00000108861	5930435M05Rik	NA	NA	7	83178570	83201586
ENSMUSG00000108862	Gm17991	NA	NA	7	107068766	107069891
ENSMUSG00000108863	Gm5002	NA	NA	7	107840511	107840733
ENSMUSG00000108864	Gm44933	NA	NA	7	84435993	84439226
ENSMUSG00000108865	Gm44617	NA	NA	7	28640443	28645671
ENSMUSG00000108866	Gm44791	NA	NA	7	100675088	100677760
ENSMUSG00000108869	Gm44532	NA	NA	7	70420915	70453222
ENSMUSG00000108874	Gm9711	NA	NA	7	144791996	144792322
ENSMUSG00000108875	Gm45064	NA	NA	7	89552366	89568079
ENSMUSG00000108876	Gm44692	NA	NA	7	68719170	68726467
ENSMUSG00000108877	Gm45157	NA	NA	7	58554920	58555320
ENSMUSG00000108879	Gm18056	NA	NA	7	21565325	21566134
ENSMUSG00000108881	Gm44849	NA	NA	19	13403157	13403640
ENSMUSG00000108882	Gm44563	NA	NA	7	18713590	18713767
ENSMUSG00000108885	4930402F11Rik	NA	NA	7	69496094	69550673
ENSMUSG00000108887	Olfr1479-ps1	NA	NA	19	13511526	13511907
ENSMUSG00000108889	Olfr1555-ps1	NA	NA	19	12166138	12167103
ENSMUSG00000108890	Gm44847	NA	NA	7	88082813	88084803
ENSMUSG00000108891	Olfr1291-ps1	NA	NA	2	111499317	111500234
ENSMUSG00000108893	Gm44927	NA	NA	7	87890749	87891464
ENSMUSG00000108899	Gm44811	NA	NA	7	70531222	70531449
ENSMUSG00000108902	Gm9377	NA	NA	7	59109920	59110542
ENSMUSG00000108904	Gm45147	NA	NA	7	5353486	5353857
ENSMUSG00000108906	Gm8314	NA	NA	7	18454742	18456688
ENSMUSG00000108908	Olfr1293-ps	NA	NA	2	111527307	111528242
ENSMUSG00000108914	Gm44908	NA	NA	8	7231234	7231499
ENSMUSG00000108915	Gm44966	NA	NA	7	119752677	119752833
ENSMUSG00000108918	Gm44802	NA	NA	8	9709171	9711086
ENSMUSG00000108919	Olfr1295	NA	NA	2	111564461	111569597
ENSMUSG00000108920	Gm44678	NA	NA	7	91340016	91342790
ENSMUSG00000108921	Gm4083	NA	NA	7	119301257	119301707
ENSMUSG00000108922	Gm44825	NA	NA	7	22857425	22857574
ENSMUSG00000108924	4933436H12Rik	NA	NA	7	68417402	68427362
ENSMUSG00000108925	Gm19880	NA	NA	7	28534772	28535089
ENSMUSG00000108928	Vmn2r-ps61	NA	NA	7	62577328	62578216
ENSMUSG00000108931	Olfr1284	NA	NA	2	111378967	111380030
ENSMUSG00000020774	Aspa	0.00582464	NA	11	73304992	73329596
ENSMUSG00000108933	Gm44582	NA	NA	7	106952228	106952672
ENSMUSG00000108938	Gm44583	NA	NA	7	7106975	7107910
ENSMUSG00000108939	Olfr500-ps1	NA	NA	7	108485908	108486840
ENSMUSG00000108941	D530014G21Rik	NA	NA	8	8488302	8495535
ENSMUSG00000108944	Gm4558	NA	NA	7	22285469	22285989
ENSMUSG00000108945	Olfr1481-ps1	NA	NA	19	13535390	13535523
ENSMUSG00000108946	Gm18598	NA	NA	7	23446299	23446895
ENSMUSG00000108947	Olfr1422-ps1	NA	NA	19	12020614	12021763
ENSMUSG00000108948	Olfr705	NA	NA	7	106713732	106716345
ENSMUSG00000108952	Gm44612	NA	NA	7	142837271	142857582
ENSMUSG00000108953	Gm45129	NA	NA	7	91908063	91910286
ENSMUSG00000108956	Gm45179	NA	NA	7	91048999	91053335
ENSMUSG00000108958	Gm21032	NA	NA	7	50949294	50951871
ENSMUSG00000108960	Gm44943	NA	NA	7	24073915	24077969
ENSMUSG00000108962	Gm44959	NA	NA	8	4722606	4722836
ENSMUSG00000108963	Gm16478	NA	NA	7	51170517	51176537
ENSMUSG00000108965	Gm44551	NA	NA	7	99725208	99725378
ENSMUSG00000108966	Gm45119	NA	NA	19	11864436	11864634
ENSMUSG00000108967	Gm45181	NA	NA	7	145162996	145166957
ENSMUSG00000108968	Gm45011	NA	NA	7	28226358	28228654
ENSMUSG00000108972	Gm7675	NA	NA	7	71696714	71697399
ENSMUSG00000108973	Gm44555	NA	NA	10	10193524	10193671
ENSMUSG00000108974	Olfr1483-ps1	NA	NA	19	13566801	13567134
ENSMUSG00000108975	Mlnr-ps	NA	NA	14	72531024	72532649
ENSMUSG00000108979	1700016B15Rik	NA	NA	7	118740449	118741181
ENSMUSG00000108981	Gm15262	NA	NA	X	161287456	161366252
ENSMUSG00000108982	Gm17988	NA	NA	7	71717837	71718371
ENSMUSG00000108983	Gm44926	NA	NA	7	87772567	87774392
ENSMUSG00000108987	Gm45056	NA	NA	7	82115766	82120432
ENSMUSG00000108988	Gm44934	NA	NA	7	98734747	98735081
ENSMUSG00000108989	Gm44984	NA	NA	7	131472474	131472867
ENSMUSG00000108992	Gm19092	NA	NA	7	18626688	18627990
ENSMUSG00000108993	Gm44846	NA	NA	7	88119158	88122400
ENSMUSG00000108994	Gm31663	NA	NA	7	92979876	93006513
ENSMUSG00000108995	Olfr485	NA	NA	7	108158918	108159871
ENSMUSG00000108997	Gm45045	NA	NA	8	10732676	10736533
ENSMUSG00000108998	Olfr505-ps1	NA	NA	7	108574061	108575415
ENSMUSG00000109000	Gm18460	NA	NA	7	21194597	21195060
ENSMUSG00000109001	Gm45024	NA	NA	7	109208301	109224200
ENSMUSG00000109003	Gm36011	NA	NA	7	71088427	71116539
ENSMUSG00000109004	Gm44594	NA	NA	7	108307894	108308300
ENSMUSG00000109007	Olfr1439-ps1	NA	NA	19	12339738	12341130
ENSMUSG00000109010	Gm45027	NA	NA	11	77200125	77200819
ENSMUSG00000109011	Gm44857	NA	NA	7	106685003	106685198
ENSMUSG00000109012	Gm44820	NA	NA	7	5807013	5807408
ENSMUSG00000109014	Gm44546	NA	NA	7	131824013	131883856
ENSMUSG00000109018	Gm44809	NA	NA	7	70592890	70593882
ENSMUSG00000109019	Gm18455	NA	NA	7	20270710	20271168
ENSMUSG00000109022	Olfr1432	NA	NA	19	12228519	12229559
ENSMUSG00000109023	Gm44565	NA	NA	7	18742327	18743611
ENSMUSG00000109024	Gm18063	NA	NA	7	23270729	23271538
ENSMUSG00000109025	Gm6858	NA	NA	X	73050006	73051473
ENSMUSG00000109026	Gm44683	NA	NA	7	52219960	52220443
ENSMUSG00000109027	Olfr752-ps1	NA	NA	17	23491331	23492471
ENSMUSG00000084792	1700056N10Rik	-0.00408738	NA	16	17047520	17049111
ENSMUSG00000109029	Gm44717	NA	NA	8	11135641	11149246
ENSMUSG00000109030	Olfr1421-ps1	NA	NA	19	12020175	12020382
ENSMUSG00000048752	Prss50	-0.00406773	NA	9	110857967	110864629
ENSMUSG00000109033	Olfr1315-ps1	NA	NA	2	112110312	112111256
ENSMUSG00000109034	Gm44960	NA	NA	8	4812530	4812670
ENSMUSG00000109035	Gm45209	NA	NA	7	100738052	100738628
ENSMUSG00000109037	C030038I04Rik	NA	NA	7	91689469	91690208
ENSMUSG00000109039	Gm45067	NA	NA	7	66580756	66585866
ENSMUSG00000109040	Gm44542	NA	NA	8	9213097	9217410
ENSMUSG00000109041	Gm18465	NA	NA	7	22060442	22060810
ENSMUSG00000109043	Gm18060	NA	NA	7	22580017	22580829
ENSMUSG00000109047	Gm45115	NA	NA	19	12020505	12020562
ENSMUSG00000109049	Gm44599	NA	NA	7	30347645	30353321
ENSMUSG00000109050	Gm6290	NA	NA	7	54604244	54611198
ENSMUSG00000109053	Gm44656	NA	NA	7	18628157	18629153
ENSMUSG00000109058	Olfr695	NA	NA	7	106873293	106874243
ENSMUSG00000109063	Gm44961	NA	NA	8	4821035	4821230
ENSMUSG00000109064	Gm44517	NA	NA	8	9167517	9174793
ENSMUSG00000109065	Gm5324	NA	NA	7	23965140	23965615
ENSMUSG00000109066	Gm4585	NA	NA	7	131674431	131674882
ENSMUSG00000109067	Gm44784	NA	NA	8	10723486	10725161
ENSMUSG00000109068	Gm45207	NA	NA	7	49062437	49062581
ENSMUSG00000109069	Gm2734	NA	NA	8	5993981	5994723
ENSMUSG00000109070	Olfr511-ps1	NA	NA	7	108696201	108696417
ENSMUSG00000109071	Gm44840	NA	NA	2	111661456	111705461
ENSMUSG00000109072	Gm18469	NA	NA	7	22908588	22909026
ENSMUSG00000109077	Gm8285	NA	NA	7	93564937	93565695
ENSMUSG00000109078	Gm19033	NA	NA	7	107366072	107367035
ENSMUSG00000109079	Gm44755	NA	NA	7	66959817	66961918
ENSMUSG00000109081	Gm44611	NA	NA	7	108458981	108459335
ENSMUSG00000109083	Gm44992	NA	NA	7	39869131	39978319
ENSMUSG00000109084	Gm44955	NA	NA	8	10943326	10947890
ENSMUSG00000109085	Gm18470	NA	NA	7	23142834	23143253
ENSMUSG00000109087	Gm45105	NA	NA	7	131493507	131493903
ENSMUSG00000109088	Gm44593	NA	NA	X	110634586	110812324
ENSMUSG00000109091	Gm44827	NA	NA	7	84226829	84232919
ENSMUSG00000109092	Gm18057	NA	NA	7	21907345	21908086
ENSMUSG00000109093	Gm19950	NA	NA	7	119607681	119643469
ENSMUSG00000109096	Gm44888	NA	NA	7	68332989	68335529
ENSMUSG00000109098	Gm18062	NA	NA	7	23130546	23131334
ENSMUSG00000109099	Gm20074	NA	NA	7	52411453	52411936
ENSMUSG00000109100	Olfr1464-ps1	NA	NA	19	13282134	13283056
ENSMUSG00000109102	1700019A23Rik	NA	NA	7	30539666	30539861
ENSMUSG00000109103	Gm18877	NA	NA	7	20072777	20073315
ENSMUSG00000109105	Gm44873	NA	NA	7	29926978	29930405
ENSMUSG00000109106	4933430H16Rik	NA	NA	7	82937936	82940688
ENSMUSG00000109107	Gm44781	NA	NA	7	109142887	109146604
ENSMUSG00000109112	Gm44544	NA	NA	11	100639944	100643117
ENSMUSG00000109113	Gm32916	NA	NA	7	120593151	120629769
ENSMUSG00000109114	Gm44753	NA	NA	7	66441598	66444250
ENSMUSG00000109116	Sycp1-ps1	NA	NA	7	18786332	18789099
ENSMUSG00000109117	Gm18393	NA	NA	8	8711484	8712614
ENSMUSG00000107524	Gm44136	-0.00387549	NA	3	40863948	40865053
ENSMUSG00000109126	Olfr1455-ps1	NA	NA	19	13068907	13069677
ENSMUSG00000109129	Gm44973	NA	NA	7	5015496	5033097
ENSMUSG00000109132	Gm44545	NA	NA	7	100950817	100951562
ENSMUSG00000109135	Gm6240	NA	NA	7	88781926	88782398
ENSMUSG00000109138	Gm18052	NA	NA	7	20722453	20723262
ENSMUSG00000109139	Gm44798	NA	NA	8	9618153	9620562
ENSMUSG00000109141	Gm44619	NA	NA	8	24412179	24416937
ENSMUSG00000109142	Gm44600	NA	NA	7	30212628	30212738
ENSMUSG00000109148	Olfr1452-ps1	NA	NA	19	13016225	13017149
ENSMUSG00000109153	Gm44534	NA	NA	7	69485424	69490801
ENSMUSG00000109155	Gm18757	NA	NA	7	5304878	5308018
ENSMUSG00000109158	Gm45166	NA	NA	8	23752083	23752765
ENSMUSG00000109159	Gm44657	NA	NA	7	18579180	18580156
ENSMUSG00000109160	4930598N05Rik	NA	NA	10	10184800	10258699
ENSMUSG00000109164	Gm45085	NA	NA	7	47349453	47349893
ENSMUSG00000109166	Gm5890	NA	NA	7	20260451	20262834
ENSMUSG00000109167	Gm44652	NA	NA	7	118480495	118483348
ENSMUSG00000109169	Gm18061	NA	NA	7	22711539	22712345
ENSMUSG00000109172	Gm21035	NA	NA	7	50975547	50978154
ENSMUSG00000109173	Gm21036	NA	NA	7	50984298	50986908
ENSMUSG00000109174	Gm6007	NA	NA	7	108269529	108270351
ENSMUSG00000109175	Gm44947	NA	NA	7	93290700	93323950
ENSMUSG00000109178	Gm3257	NA	NA	7	61938237	61938911
ENSMUSG00000109180	Gm44654	NA	NA	7	18666916	18667963
ENSMUSG00000109182	Gm18195	NA	NA	7	23535569	23536274
ENSMUSG00000109183	Gm44761	NA	NA	8	9800194	9811974
ENSMUSG00000109184	Olfr1478-ps1	NA	NA	19	13505325	13505715
ENSMUSG00000109185	Gm18268	NA	NA	17	37779000	37779942
ENSMUSG00000109187	Olfr1496	NA	NA	19	13780614	13781567
ENSMUSG00000109188	Gm18213	NA	NA	17	37608886	37609509
ENSMUSG00000109189	Olfr1476-ps1	NA	NA	19	13488351	13488717
ENSMUSG00000109190	Gm44621	NA	NA	8	8716924	8721308
ENSMUSG00000109191	Gm45131	NA	NA	7	92064593	92067174
ENSMUSG00000109192	Olfr468-ps1	NA	NA	7	107816220	107817084
ENSMUSG00000109195	Gm45038	NA	NA	7	93523060	93526897
ENSMUSG00000109197	4933402C05Rik	NA	NA	7	6039131	6042654
ENSMUSG00000109200	Gm44969	NA	NA	7	47142157	47144322
ENSMUSG00000109201	Gm6518	NA	NA	7	28477327	28477852
ENSMUSG00000109202	Gm21037	NA	NA	7	51152817	51155424
ENSMUSG00000109204	Gm9445	NA	NA	7	62683402	62684686
ENSMUSG00000109207	Gm45232	NA	NA	7	108795003	108795164
ENSMUSG00000109210	Gm18206	NA	NA	7	23870853	23871778
ENSMUSG00000109211	Gm45146	NA	NA	7	5263084	5263304
ENSMUSG00000109212	Olfr126	NA	NA	17	37850568	37851629
ENSMUSG00000109213	Olfr499-ps1	NA	NA	7	108475756	108477407
ENSMUSG00000109214	Gm44659	NA	NA	7	19868121	19871438
ENSMUSG00000109219	Olfr1299	NA	NA	2	111661453	111665166
ENSMUSG00000109220	Gm30196	NA	NA	7	60293204	60293363
ENSMUSG00000109223	Gm45116	NA	NA	19	12026646	12026920
ENSMUSG00000109226	Gm45039	NA	NA	7	93604840	93608316
ENSMUSG00000109229	Gm44858	NA	NA	19	12314874	12315027
ENSMUSG00000109230	Olfr1470-ps1	NA	NA	19	13434147	13435095
ENSMUSG00000109233	Gm44866	NA	NA	7	119720811	119735760
ENSMUSG00000109234	Gm44561	NA	NA	7	18760858	18761121
ENSMUSG00000109236	Gm44833	NA	NA	7	44545147	44545477
ENSMUSG00000109238	Gm35060	NA	NA	18	32458083	32472589
ENSMUSG00000109239	Gm45176	NA	NA	7	91131841	91135936
ENSMUSG00000109240	Gm44598	NA	NA	7	20183080	20183229
ENSMUSG00000109242	A930002H02Rik	NA	NA	7	90871603	90872780
ENSMUSG00000109246	Olfr712-ps1	NA	NA	7	106988364	106989666
ENSMUSG00000109247	Gm8685	NA	NA	7	22607553	22627043
ENSMUSG00000109250	Gm5053	NA	NA	7	108527397	108529074
ENSMUSG00000109252	Gm18453	NA	NA	7	58948934	58949559
ENSMUSG00000109253	Gm4536	NA	NA	7	21229656	21230197
ENSMUSG00000109254	Gm44588	NA	NA	7	119462821	119472478
ENSMUSG00000109256	Gm44681	NA	NA	7	91647711	91648552
ENSMUSG00000109258	5330413D20Rik	NA	NA	8	10675348	10676913
ENSMUSG00000109259	Gm18055	NA	NA	7	21424547	21425338
ENSMUSG00000109263	Gm18058	NA	NA	7	22048123	22048862
ENSMUSG00000109264	Gm44871	NA	NA	7	18435656	18436653
ENSMUSG00000109267	Gm45048	NA	NA	8	4016454	4016882
ENSMUSG00000109269	Gm18054	NA	NA	7	21182242	21183056
ENSMUSG00000109271	Gm45046	NA	NA	8	10738890	10770849
ENSMUSG00000109272	Gm4528	NA	NA	7	20968224	20968774
ENSMUSG00000109273	Gm45101	NA	NA	7	67180100	67180331
ENSMUSG00000109275	Gm19182	NA	NA	7	99740210	99740786
ENSMUSG00000109276	Gm4548	NA	NA	7	21720460	21720968
ENSMUSG00000109278	Gm45144	NA	NA	7	88853043	88864892
ENSMUSG00000109280	Gm44537	NA	NA	7	70207435	70209182
ENSMUSG00000109283	Gm44733	NA	NA	7	6040816	6042950
ENSMUSG00000109285	Olfr1488-ps1	NA	NA	19	13625625	13625760
ENSMUSG00000109286	Gm44541	NA	NA	8	9342220	9345126
ENSMUSG00000109287	Gm44713	NA	NA	2	111528414	111528538
ENSMUSG00000109288	Gm44572	NA	NA	19	12920837	12924401
ENSMUSG00000109289	Gm32111	NA	NA	7	62782245	62783090
ENSMUSG00000109292	Gm44564	NA	NA	7	18737447	18737626
ENSMUSG00000109295	Gm5739	NA	NA	8	5079294	5080996
ENSMUSG00000109296	Gm44774	NA	NA	2	111326520	111328253
ENSMUSG00000097628	Gm2383	-0.0034732	NA	1	12565577	12566383
ENSMUSG00000109298	Gm44886	NA	NA	7	68439373	68441722
ENSMUSG00000085514	Bcas3os2	0.00475704	NA	11	85766831	85775680
ENSMUSG00000109300	Gm18462	NA	NA	7	21577652	21578068
ENSMUSG00000109301	Gm45167	NA	NA	7	19468228	19468549
ENSMUSG00000109306	Gm18410	NA	NA	7	108566250	108566826
ENSMUSG00000109308	Gm44743	NA	NA	7	59171529	59171914
ENSMUSG00000109309	RP23-62N8.4	NA	NA	19	12681771	12681915
ENSMUSG00000109310	Gm44576	NA	NA	7	23800874	23801284
ENSMUSG00000109312	Gm44682	NA	NA	7	53995942	53998555
ENSMUSG00000109313	Gm44693	NA	NA	8	5436984	5440990
ENSMUSG00000109315	Gm45037	NA	NA	7	93361678	93380864
ENSMUSG00000109318	Gm17780	NA	NA	7	23786616	23787227
ENSMUSG00000109319	Olfr1482-ps1	NA	NA	19	13563036	13563213
ENSMUSG00000109320	Gm44679	NA	NA	7	91519115	91522022
ENSMUSG00000109322	Olfr1283	NA	NA	2	111368591	111369616
ENSMUSG00000109323	Gm44968	NA	NA	7	81205010	81210876
ENSMUSG00000109328	Olfr1438-ps1	NA	NA	19	12332895	12333854
ENSMUSG00000109330	Gm44754	NA	NA	7	66565226	66565625
ENSMUSG00000109334	Gm44925	NA	NA	7	87118867	87120976
ENSMUSG00000109335	Gm44845	NA	NA	7	83234541	83234875
ENSMUSG00000109339	Gm18127	NA	NA	7	57899963	57900687
ENSMUSG00000109340	Gm44548	NA	NA	7	131932463	131932654
ENSMUSG00000109342	Gm32983	NA	NA	7	67593659	67594163
ENSMUSG00000109343	Olfr1486-ps1	NA	NA	19	13593996	13594215
ENSMUSG00000109344	A26c2	NA	NA	7	62778423	62823673
ENSMUSG00000109345	Gm4574	NA	NA	7	22943629	22944170
ENSMUSG00000109346	Gm44515	NA	NA	8	8920937	8932699
ENSMUSG00000109347	Gm45175	NA	NA	7	84442831	84444551
ENSMUSG00000109348	Gm44852	NA	NA	7	58518162	58518530
ENSMUSG00000109351	Gm44632	NA	NA	7	29316770	29319402
ENSMUSG00000109352	Gm18256	NA	NA	7	44645428	44646334
ENSMUSG00000109354	Olfr706	NA	NA	7	106885754	106886840
ENSMUSG00000109356	Gm45118	NA	NA	8	4368596	4402845
ENSMUSG00000109359	Gm44797	NA	NA	8	9595109	9596945
ENSMUSG00000109360	Gm18049	NA	NA	7	20258291	20259128
ENSMUSG00000109364	Gm44948	NA	NA	7	70347548	70347696
ENSMUSG00000109365	Olfr696-ps1	NA	NA	7	106728872	106729819
ENSMUSG00000109369	Vmn2r-ps88	NA	NA	8	3139161	3139964
ENSMUSG00000109370	Gm44675	NA	NA	7	91564367	91567293
ENSMUSG00000109373	Gm44690	NA	NA	7	69883979	69884360
ENSMUSG00000109375	Gm44887	NA	NA	7	68598677	68598854
ENSMUSG00000109376	Olfr761	NA	NA	17	37952051	37953079
ENSMUSG00000109377	Gm7397	NA	NA	8	4018992	4021471
ENSMUSG00000109380	Gm18461	NA	NA	7	21436852	21437271
ENSMUSG00000109384	Gm17931	NA	NA	7	99996776	99997409
ENSMUSG00000109385	Gm44518	NA	NA	8	9370957	9375326
ENSMUSG00000109386	Olfr108	NA	NA	17	37445523	37446485
ENSMUSG00000109387	Gm45182	NA	NA	7	91158600	91161003
ENSMUSG00000109389	Olfr1300-ps1	NA	NA	2	111667437	111693319
ENSMUSG00000109391	Gm45023	NA	NA	7	107075261	107075639
ENSMUSG00000109400	Gm44533	NA	NA	7	69259595	69259862
ENSMUSG00000109403	Olfr1311	NA	NA	2	112020914	112021854
ENSMUSG00000109405	Gm16443	NA	NA	7	21936134	21956428
ENSMUSG00000109406	Olfr515-ps1	NA	NA	7	108843304	108843492
ENSMUSG00000109409	Gm9343	NA	NA	7	50940546	50943154
ENSMUSG00000109410	Olfr1430-ps1	NA	NA	19	12177607	12178523
ENSMUSG00000109411	Gm18059	NA	NA	7	22253964	22254785
ENSMUSG00000109412	Gm44535	NA	NA	7	69579708	69582843
ENSMUSG00000109413	Gm45165	NA	NA	8	23696005	23697635
ENSMUSG00000109414	Gm44569	NA	NA	7	120156115	120166000
ENSMUSG00000109415	Olfr1460-ps1	NA	NA	19	13158200	13159316
ENSMUSG00000109417	Gm44859	NA	NA	19	12037731	12037824
ENSMUSG00000109418	Gm44800	NA	NA	8	9598799	9600653
ENSMUSG00000109421	Gm44998	NA	NA	7	143773346	143775113
ENSMUSG00000109422	Gm45174	NA	NA	7	84554187	84557251
ENSMUSG00000109423	Olfr1304-ps1	NA	NA	2	111823228	111823416
ENSMUSG00000109424	Gm44658	NA	NA	7	19846973	19847609
ENSMUSG00000109425	Gm18471	NA	NA	7	23283025	23283476
ENSMUSG00000109426	Olfr496-ps1	NA	NA	7	108417104	108418018
ENSMUSG00000109431	Gm45161	NA	NA	7	90885444	90887706
ENSMUSG00000109433	Olfr1435-ps1	NA	NA	19	12290058	12290306
ENSMUSG00000109436	Gm45075	NA	NA	8	8612264	8615862
ENSMUSG00000109437	Gm45072	NA	NA	7	51631725	51632653
ENSMUSG00000109439	Gm44853	NA	NA	7	57718912	57719161
ENSMUSG00000109440	Bc1-ps1	NA	NA	7	93660238	93660555
ENSMUSG00000109442	Gm34964	NA	NA	7	144787041	144791808
ENSMUSG00000109443	Gm45002	NA	NA	7	51394829	51394948
ENSMUSG00000109444	Gm18466	NA	NA	7	22266363	22266861
ENSMUSG00000109446	Gm9195	NA	NA	14	72426013	72491838
ENSMUSG00000109447	Gm3198	NA	NA	7	60643891	60645785
ENSMUSG00000109449	Olfr1280	NA	NA	2	111314130	111316440
ENSMUSG00000109451	Gm18129	NA	NA	7	60272860	60280211
ENSMUSG00000109453	4930405G09Rik	NA	NA	7	68315973	68317032
ENSMUSG00000109454	Gm34783	NA	NA	7	70912518	70912820
ENSMUSG00000109457	Gm44909	NA	NA	8	6830814	6830978
ENSMUSG00000109458	Gm44889	NA	NA	7	68384779	68392029
ENSMUSG00000109462	Gm6334	NA	NA	8	4778042	4778269
ENSMUSG00000109463	Gm7506	NA	NA	8	7001941	7002755
ENSMUSG00000109465	Gm19032	NA	NA	7	61882972	61883563
ENSMUSG00000109466	Gm7587	NA	NA	7	6533491	6534511
ENSMUSG00000109467	Gm30646	NA	NA	7	30432544	30432723
ENSMUSG00000109469	Gm8486	NA	NA	7	20618446	20637932
ENSMUSG00000109471	Gm19127	NA	NA	7	108579038	108581482
ENSMUSG00000109475	Gm34272	NA	NA	7	57894840	57895092
ENSMUSG00000109476	Gm21034	NA	NA	7	50966796	50969403
ENSMUSG00000109477	Gm18306	NA	NA	7	23447588	23448156
ENSMUSG00000109478	Gm45111	NA	NA	7	119600840	119604780
ENSMUSG00000109481	Gm45130	NA	NA	7	91816167	91819554
ENSMUSG00000109482	Gm4756	NA	NA	12	72605646	72649661
ENSMUSG00000109484	Gm44870	NA	NA	7	108094129	108094485
ENSMUSG00000109487	Olfr1298	NA	NA	2	111645056	111645995
ENSMUSG00000109490	Gm19126	NA	NA	7	18800932	18801853
ENSMUSG00000109494	Gm21033	NA	NA	7	50958042	50960649
ENSMUSG00000109496	Olfr1485-ps1	NA	NA	19	13588290	13588659
ENSMUSG00000109497	Olfr492	NA	NA	7	108322730	108323674
ENSMUSG00000109499	Gm44864	NA	NA	7	109699525	109703608
ENSMUSG00000109502	Gm18672	NA	NA	7	28235651	28235920
ENSMUSG00000109503	Gm44786	NA	NA	8	10685351	10687390
ENSMUSG00000109504	Gm45156	NA	NA	7	18493939	18494916
ENSMUSG00000109507	Gm18559	NA	NA	7	48939515	48940118
ENSMUSG00000109512	Gm45049	NA	NA	8	4034157	4034747
ENSMUSG00000109514	Gm19900	NA	NA	7	22891265	22892085
ENSMUSG00000109515	Gm31343	NA	NA	8	8377090	8391702
ENSMUSG00000109516	Gm6882	NA	NA	7	21425858	21432745
ENSMUSG00000109518	Gm44843	NA	NA	8	6034867	6036262
ENSMUSG00000109519	Gm18806	NA	NA	7	81742345	81744316
ENSMUSG00000109520	Olfr1493-ps1	NA	NA	19	13726263	13727213
ENSMUSG00000109521	Olfr1285	NA	NA	2	111408396	111409298
ENSMUSG00000109522	Olfr1319-ps1	NA	NA	2	112167724	112167997
ENSMUSG00000109524	Gm44691	NA	NA	7	68989404	69008173
ENSMUSG00000109526	Gm9357	NA	NA	7	52022237	52029158
ENSMUSG00000109527	Olfr1492-ps1	NA	NA	19	13718013	13718877
ENSMUSG00000109528	Olfr1309	NA	NA	2	111983134	111984097
ENSMUSG00000109530	Olfr1498-ps1	NA	NA	19	13804428	13806257
ENSMUSG00000109533	Gm7394	NA	NA	7	60754882	60756779
ENSMUSG00000109534	Gm44842	NA	NA	8	6218668	6222039
ENSMUSG00000109535	Gm8728	NA	NA	7	23166873	23186354
ENSMUSG00000109538	Gm44910	NA	NA	8	7132569	7132964
ENSMUSG00000109540	Gm44821	NA	NA	7	5759108	5763417
ENSMUSG00000109542	Olfr470	NA	NA	7	107844786	107845731
ENSMUSG00000109543	Gm44844	NA	NA	8	6437744	6438079
ENSMUSG00000109544	Olfr1468-ps1	NA	NA	19	13374964	13375888
ENSMUSG00000109545	Gm44788	NA	NA	8	10065054	10119632
ENSMUSG00000109546	Gm18468	NA	NA	7	22723861	22724229
ENSMUSG00000109547	Olfr1294	NA	NA	2	111537349	111540170
ENSMUSG00000109548	Gm45066	NA	NA	7	71331493	71334043
ENSMUSG00000109551	4930435N07Rik	NA	NA	8	9459092	9461218
ENSMUSG00000109552	Gm44531	NA	NA	7	83866777	83868776
ENSMUSG00000109553	Gm17992	NA	NA	7	108865424	108866495
ENSMUSG00000109557	Gm18463	NA	NA	7	21685414	21685887
ENSMUSG00000109558	Gm45100	NA	NA	7	67637765	67638155
ENSMUSG00000109560	Gm8463	NA	NA	7	100524016	100524628
ENSMUSG00000109566	Gm31401	NA	NA	8	8066666	8093355
ENSMUSG00000109567	Gm18467	NA	NA	7	22591126	22591559
ENSMUSG00000109569	Gm44554	NA	NA	7	21813476	21813622
ENSMUSG00000109571	Gm44655	NA	NA	7	18689760	18691152
ENSMUSG00000109573	Olfr1473-ps1	NA	NA	19	13462678	13463635
ENSMUSG00000109575	Gm44831	NA	NA	7	59627688	59630676
ENSMUSG00000109577	Gm44543	NA	NA	7	5414736	5415131
ENSMUSG00000109578	Gm16475	NA	NA	7	120553156	120556999
ENSMUSG00000109579	RP24-532L16.1	NA	NA	8	64408643	64417100
ENSMUSG00000109580	RP24-155I9.1	NA	NA	8	34507207	34507664
ENSMUSG00000109581	RP23-346N11.3	NA	NA	7	142223521	142224766
ENSMUSG00000109582	RP24-473D4.3	NA	NA	8	12502899	12505341
ENSMUSG00000109589	RP24-247M18.4	NA	NA	8	27159828	27170691
ENSMUSG00000109590	RP23-24C14.1	NA	NA	9	10904345	10907818
ENSMUSG00000109591	RP24-553L18.2	NA	NA	8	79497155	79498178
ENSMUSG00000109592	RP23-56A14.11	NA	NA	7	142111656	142112413
ENSMUSG00000109594	RP23-74O12.5	NA	NA	7	12780860	12781602
ENSMUSG00000109595	RP24-370L8.4	NA	NA	7	11169504	11176743
ENSMUSG00000109596	Olfr565-ps1	NA	NA	7	102817552	102818495
ENSMUSG00000109597	RP23-154H18.2	NA	NA	8	30081673	30081960
ENSMUSG00000109604	RP23-393E8.4	NA	NA	2	109670908	109676591
ENSMUSG00000109605	RP23-348E10.3	NA	NA	8	31491976	31500090
ENSMUSG00000109607	RP23-93F3.2	NA	NA	8	35222958	35226103
ENSMUSG00000109614	RP23-398L15.1	NA	NA	8	31003908	31004304
ENSMUSG00000109615	RP24-229E19.3	NA	NA	8	97840048	97847267
ENSMUSG00000109616	RP24-314B3.2	NA	NA	8	16547242	16549872
ENSMUSG00000109619	RP24-370N20.1	NA	NA	7	133319985	133333201
ENSMUSG00000109620	RP24-345M16.5	NA	NA	8	65093590	65094043
ENSMUSG00000109621	RP23-479K9.4	NA	NA	8	26996250	26998954
ENSMUSG00000109622	RP23-114F11.1	NA	NA	8	63198972	63201439
ENSMUSG00000109623	RP23-418L5.4	NA	NA	8	11674574	11677110
ENSMUSG00000109624	Saa-ps	NA	NA	7	46734787	46736671
ENSMUSG00000109625	RP24-137O21.1	NA	NA	8	16912706	16916182
ENSMUSG00000109626	RP24-163J22.6	NA	NA	7	11625042	11626287
ENSMUSG00000109627	RP24-313C11.1	NA	NA	8	43085587	43085848
ENSMUSG00000109628	RP23-114A6.4	NA	NA	7	140906014	140907983
ENSMUSG00000109630	RP23-399A18.10	NA	NA	7	12206195	12206353
ENSMUSG00000109631	Olfr494	NA	NA	7	108365335	108368436
ENSMUSG00000109639	Olfr489-ps1	NA	NA	7	108276746	108277712
ENSMUSG00000050122	Vwa3b	-0.00284832	NA	1	37026596	37187613
ENSMUSG00000109641	RP24-475C24.9	NA	NA	7	104867993	104871766
ENSMUSG00000109646	RP23-324B16.6	NA	NA	8	37183218	37184232
ENSMUSG00000109647	RP23-321G17.8	NA	NA	7	16413908	16416621
ENSMUSG00000109650	RP24-345M16.3	NA	NA	8	65015592	65015800
ENSMUSG00000109653	RP24-202L5.3	NA	NA	8	84302963	84303733
ENSMUSG00000109655	RP23-56A14.7	NA	NA	7	142156454	142157113
ENSMUSG00000109656	RP24-126J17.5	NA	NA	7	101351273	101354439
ENSMUSG00000109657	RP24-119F15.1	NA	NA	8	28084828	28085596
ENSMUSG00000109658	RP23-146N20.3	NA	NA	8	40683497	40683647
ENSMUSG00000109659	Olfr605	NA	NA	7	103442140	103443150
ENSMUSG00000109660	Olfr692	NA	NA	7	105368328	105369317
ENSMUSG00000109661	RP24-347O5.7	NA	NA	7	9714224	9714485
ENSMUSG00000109663	RP23-323L3.3	NA	NA	7	46832464	46832878
ENSMUSG00000109665	RP24-274N3.1	NA	NA	8	45539594	45540115
ENSMUSG00000109666	RP23-154H18.1	NA	NA	8	30112310	30121214
ENSMUSG00000109667	RP23-104C18.1	NA	NA	2	68820311	68845252
ENSMUSG00000109668	RP23-324B16.1	NA	NA	8	37094703	37095459
ENSMUSG00000109670	RP23-28E6.13	NA	NA	7	108081864	108082143
ENSMUSG00000109671	Olfr674-ps1	NA	NA	7	105006313	105007258
ENSMUSG00000109672	RP24-160I20.4	NA	NA	8	90669805	90674958
ENSMUSG00000109676	RP24-111G17.15	NA	NA	7	105060234	105060874
ENSMUSG00000109677	RP24-462N24.1	NA	NA	7	137335741	137336429
ENSMUSG00000109678	RP24-281J17.3	NA	NA	8	35150086	35150446
ENSMUSG00000109681	RP23-330A24.1	NA	NA	8	98196676	98197515
ENSMUSG00000109683	RP24-96C7.2	NA	NA	7	10850763	10851194
ENSMUSG00000109686	RP23-35L23.8	NA	NA	7	12101624	12105427
ENSMUSG00000109687	RP24-301F13.1	NA	NA	8	62486792	62488488
ENSMUSG00000109688	RP23-93F3.3	NA	NA	8	35233303	35245479
ENSMUSG00000109689	RP24-502D8.2	NA	NA	8	26745929	26760561
ENSMUSG00000109690	RP23-383P11.8	NA	NA	7	140385765	140386344
ENSMUSG00000109691	RP23-32D9.1	NA	NA	8	51275890	51276925
ENSMUSG00000109692	RP23-348E18.7	NA	NA	8	46279672	46280192
ENSMUSG00000109694	RP24-351P7.7	NA	NA	7	11599236	11600038
ENSMUSG00000109699	RP24-303N21.1	NA	NA	8	103531645	103563623
ENSMUSG00000109700	RP23-152A2.3	NA	NA	7	110690163	110699734
ENSMUSG00000109702	RP23-64O4.3	NA	NA	7	45972412	45973990
ENSMUSG00000109703	RP23-354L18.6	NA	NA	7	141051589	141053022
ENSMUSG00000109705	RP23-348E10.2	NA	NA	8	31380551	31381316
ENSMUSG00000109707	RP23-432H1.7	NA	NA	7	13094992	13095397
ENSMUSG00000109709	RP24-95N3.4	NA	NA	8	91528835	91532724
ENSMUSG00000109716	RP23-145M5.3	NA	NA	3	28176553	28212209
ENSMUSG00000109720	RP24-351P7.1	NA	NA	7	11412534	11416608
ENSMUSG00000109722	RP23-330O16.3	NA	NA	7	137234683	137242609
ENSMUSG00000109723	RP24-235C16.5	NA	NA	8	43673721	43676047
ENSMUSG00000109726	RP24-160I20.2	NA	NA	8	90685186	90688063
ENSMUSG00000109730	RP24-101G17.1	NA	NA	7	11082883	11089602
ENSMUSG00000109732	RP24-273H15.6	NA	NA	8	77331970	77336922
ENSMUSG00000109734	RP24-475C24.11	NA	NA	7	104908754	104913339
ENSMUSG00000109736	RP24-258B3.4	NA	NA	8	55080404	55081715
ENSMUSG00000109737	RP23-422L16.28	NA	NA	11	69810965	69815298
ENSMUSG00000109738	RP23-278M23.1	NA	NA	8	80086205	80086697
ENSMUSG00000109741	RP23-112D14.1	NA	NA	8	50201613	50517680
ENSMUSG00000109742	RP24-111G17.12	NA	NA	7	105108305	105110199
ENSMUSG00000109743	RP23-348E18.5	NA	NA	8	46313801	46314611
ENSMUSG00000109745	RP23-112I20.5	NA	NA	X	102928372	102929094
ENSMUSG00000109746	RP23-140J10.1	NA	NA	8	59092611	59093423
ENSMUSG00000109747	RP23-44P12.5	NA	NA	7	10780155	10780718
ENSMUSG00000109748	RP23-297C11.1	NA	NA	8	15375639	15382429
ENSMUSG00000109749	RP23-152A2.2	NA	NA	7	110712041	110713397
ENSMUSG00000109751	RP24-337F7.3	NA	NA	8	46763251	46764973
ENSMUSG00000109752	RP23-35L23.6	NA	NA	7	11996063	11996756
ENSMUSG00000109757	RP23-96L20.1	NA	NA	8	15877664	15878196
ENSMUSG00000109758	RP23-35L23.7	NA	NA	7	12025451	12030404
ENSMUSG00000109761	RP24-134N2.3	NA	NA	8	35864085	35882957
ENSMUSG00000109762	RP23-442K7.7	NA	NA	7	11866593	11866855
ENSMUSG00000109763	RP24-351P7.2	NA	NA	7	11509861	11510566
ENSMUSG00000109766	RP24-77E13.11	NA	NA	7	7311309	7313382
ENSMUSG00000109767	RP24-423F11.2	NA	NA	8	62616317	62634645
ENSMUSG00000030664	Sox6os	0.00297519	NA	7	116031979	116032550
ENSMUSG00000109769	RP23-435J8.2	NA	NA	8	100661909	100726355
ENSMUSG00000105960	6330410L21Rik	-0.00235449	NA	3	129753758	129763884
ENSMUSG00000109774	RP24-310O9.2	NA	NA	8	79491142	79499737
ENSMUSG00000109778	RP23-359P12.1	NA	NA	8	88860968	88863074
ENSMUSG00000109779	RP23-78K13.4	NA	NA	7	113448346	113448919
ENSMUSG00000109781	RP23-321G17.9	NA	NA	7	16406755	16407983
ENSMUSG00000109785	RP24-407N9.2	NA	NA	8	45410063	45410760
ENSMUSG00000109786	RP23-212F18.4	NA	NA	7	11449014	11449686
ENSMUSG00000109788	Olfr471	NA	NA	7	107861064	107861999
ENSMUSG00000109791	RP23-443B19.1	NA	NA	8	58662429	58663492
ENSMUSG00000109792	RP24-163K4.3	NA	NA	7	136288656	136292327
ENSMUSG00000109795	RP23-324B16.7	NA	NA	8	37250821	37250986
ENSMUSG00000109797	RP23-185B22.3	NA	NA	8	60792221	60793428
ENSMUSG00000109798	RP24-370L8.9	NA	NA	7	11248404	11249121
ENSMUSG00000109801	Olfr1316	NA	NA	2	112129871	112130815
ENSMUSG00000109802	RP23-246L24.2	NA	NA	7	138700903	138703297
ENSMUSG00000109803	RP23-58C12.2	NA	NA	10	125308912	125310679
ENSMUSG00000109806	Olfr663	NA	NA	7	104703569	104704527
ENSMUSG00000109807	RP23-296G24.1	NA	NA	8	46471391	46473590
ENSMUSG00000109808	RP23-472M3.1	NA	NA	7	111366298	111395608
ENSMUSG00000109809	RP23-338P10.4	NA	NA	1	54443404	54456763
ENSMUSG00000109811	Tpt1-ps4	NA	NA	7	11915871	11916492
ENSMUSG00000109813	Olfr1279	NA	NA	2	111306201	111307142
ENSMUSG00000109815	RP23-380M21.1	NA	NA	8	40016714	40018248
ENSMUSG00000109817	RP23-324B16.2	NA	NA	8	37088936	37090309
ENSMUSG00000109818	RP24-325F10.1	NA	NA	8	63933164	63933362
ENSMUSG00000109819	RP24-155I9.3	NA	NA	8	34589420	34640316
ENSMUSG00000109820	RP23-115C10.3	NA	NA	8	37400898	37401020
ENSMUSG00000109821	RP23-157I3.5	NA	NA	7	104692298	104693432
ENSMUSG00000109824	Olfr643	NA	NA	7	104058336	104059600
ENSMUSG00000109825	RP23-462E18.1	NA	NA	8	63700863	63739577
ENSMUSG00000109826	RP24-380D10.2	NA	NA	8	43804844	43805423
ENSMUSG00000109832	Olfr662-ps1	NA	NA	7	104700257	104700652
ENSMUSG00000109833	RP23-122P1.12	NA	NA	11	70532232	70532939
ENSMUSG00000109834	RP24-147O12.1	NA	NA	7	138062006	138062603
ENSMUSG00000109835	Olfr730	NA	NA	14	50186262	50187218
ENSMUSG00000109837	RP24-539K4.1	NA	NA	7	103939754	103939913
ENSMUSG00000109838	RP23-324L6.1	NA	NA	8	50117745	50517889
ENSMUSG00000109839	RP24-531I15.1	NA	NA	8	15537582	15538922
ENSMUSG00000109840	RP23-339P15.2	NA	NA	8	51137630	51137847
ENSMUSG00000109842	RP23-211A9.2	NA	NA	7	132911089	132919732
ENSMUSG00000109843	RP24-462N24.2	NA	NA	7	137370836	137373260
ENSMUSG00000109845	Olfr581-ps1	NA	NA	7	103029093	103029648
ENSMUSG00000109848	RP23-143A15.1	NA	NA	8	103130248	103144946
ENSMUSG00000109849	RP23-187B20.1	NA	NA	14	27838165	27876217
ENSMUSG00000109851	RP24-553L18.1	NA	NA	8	79489741	79490186
ENSMUSG00000109854	CH25-501L8.2	NA	NA	8	64838234	64839390
ENSMUSG00000109855	CH36-204O7.1	NA	NA	7	139019160	139020999
ENSMUSG00000109856	RP24-548F24.1	NA	NA	8	44048121	44048369
ENSMUSG00000109858	Gm14818	NA	NA	X	95558104	95558803
ENSMUSG00000109859	RP23-56A14.10	NA	NA	7	142120070	142120729
ENSMUSG00000109860	RP23-35L23.3	NA	NA	7	11979676	11983912
ENSMUSG00000109861	RP24-68L14.11	NA	NA	7	106809931	106814102
ENSMUSG00000097833	Gm5976	0.0027546	NA	1	52503234	52504229
ENSMUSG00000109871	RP23-81K14.6	NA	NA	8	15044563	15045648
ENSMUSG00000109872	RP24-548A13.4	NA	NA	7	101956975	101957285
ENSMUSG00000109874	RP23-300I4.3	NA	NA	8	29084685	29087486
ENSMUSG00000109878	Olfr567-ps1	NA	NA	7	102863922	102864778
ENSMUSG00000109880	RP23-292K4.1	NA	NA	8	34608305	34619429
ENSMUSG00000109883	RP24-163J22.8	NA	NA	7	11687829	11688216
ENSMUSG00000109884	Olfr490	NA	NA	7	108286180	108287163
ENSMUSG00000109888	RP23-15B11.1	NA	NA	8	46994795	47014177
ENSMUSG00000079177	Fam228a	0.00271079	NA	12	4713817	4738383
ENSMUSG00000080839	Gm11625	0.00266522	NA	11	101476226	101476521
ENSMUSG00000109895	RP24-301F13.2	NA	NA	8	62539650	62540469
ENSMUSG00000109896	RP24-90N20.1	NA	NA	9	91922664	91961118
ENSMUSG00000109900	RP24-96C7.4	NA	NA	7	10881186	10885254
ENSMUSG00000109906	Olfr546-ps1	NA	NA	7	102521331	102521656
ENSMUSG00000109910	RP24-378B22.2	NA	NA	7	135709194	135709867
ENSMUSG00000109911	RP24-235N21.5	NA	NA	7	13196629	13198711
ENSMUSG00000109912	RP24-180H20.1	NA	NA	8	46451929	46452304
ENSMUSG00000109914	RP23-399A18.11	NA	NA	7	12123641	12123923
ENSMUSG00000109915	RP23-348E10.1	NA	NA	8	31378813	31382439
ENSMUSG00000109917	RP23-57D10.2	NA	NA	7	133608226	133616265
ENSMUSG00000109918	RP23-68E7.5	NA	NA	7	105145412	105145547
ENSMUSG00000109919	RP24-169O12.1	NA	NA	8	52554357	52554714
ENSMUSG00000109920	RP23-212F18.5	NA	NA	7	11443992	11444424
ENSMUSG00000109921	RP24-473D4.2	NA	NA	8	12461419	12466964
ENSMUSG00000109922	RP24-235D23.2	NA	NA	8	39201049	39201497
ENSMUSG00000109924	RP23-44P12.6	NA	NA	7	10805245	10806168
ENSMUSG00000109928	RP23-292P21.2	NA	NA	8	81294636	81295063
ENSMUSG00000109929	RP23-417L14.6	NA	NA	7	13364707	13365076
ENSMUSG00000109932	RP23-324B16.4	NA	NA	8	37154715	37155808
ENSMUSG00000109934	RP24-391G14.9	NA	NA	7	108387636	108387849
ENSMUSG00000109935	RP24-345M16.4	NA	NA	8	65131033	65132314
ENSMUSG00000109937	RP23-77F18.1	NA	NA	8	97344676	97344984
ENSMUSG00000109939	RP24-116G21.1	NA	NA	8	99826987	99827638
ENSMUSG00000109941	Exosc6	NA	NA	8	111056339	111057664
ENSMUSG00000109943	RP23-122B13.1	NA	NA	8	55777199	55777982
ENSMUSG00000109944	RP23-339P15.1	NA	NA	8	51177683	51180608
ENSMUSG00000109948	RP23-99L5.1	NA	NA	8	78107960	78108110
ENSMUSG00000109949	RP23-469O12.6	NA	NA	7	10326266	10326488
ENSMUSG00000109950	RP24-560O24.1	NA	NA	7	11473372	11474317
ENSMUSG00000109951	Olfr601	NA	NA	7	103358224	103362655
ENSMUSG00000109952	RP23-44P12.7	NA	NA	7	11047284	11047842
ENSMUSG00000109954	RP23-479K9.3	NA	NA	8	26977391	26980001
ENSMUSG00000109955	RP24-235D23.6	NA	NA	8	39310452	39311694
ENSMUSG00000109959	RP23-305G5.3	NA	NA	7	113292944	113295337
ENSMUSG00000109960	RP23-296C23.2	NA	NA	8	47627553	47628100
ENSMUSG00000109963	RP23-135D17.1	NA	NA	8	58246587	58248720
ENSMUSG00000109964	RP24-336D11.3	NA	NA	8	34344696	34362842
ENSMUSG00000109965	RP23-81K14.5	NA	NA	8	15046212	15050770
ENSMUSG00000109966	RP24-91C7.1	NA	NA	8	60195802	60280346
ENSMUSG00000109968	RP24-371C6.1	NA	NA	7	113592862	113593021
ENSMUSG00000109969	RP24-351P7.8	NA	NA	7	11609308	11614112
ENSMUSG00000109970	RP23-355I5.2	NA	NA	8	88721079	88721608
ENSMUSG00000109971	RP24-96C7.6	NA	NA	7	10908911	10909301
ENSMUSG00000109972	RP24-111G17.13	NA	NA	7	105076918	105078183
ENSMUSG00000109976	RP24-370L8.10	NA	NA	7	11284212	11290860
ENSMUSG00000109978	RP24-383I8.3	NA	NA	7	8943730	8943954
ENSMUSG00000109979	RP23-212F18.2	NA	NA	7	11367374	11367807
ENSMUSG00000109980	RP23-93A22.3	NA	NA	8	81061334	81069803
ENSMUSG00000109981	RP23-39D21.3	NA	NA	7	136353364	136356270
ENSMUSG00000109983	RP23-410F24.1	NA	NA	8	52774131	52774668
ENSMUSG00000109985	RP24-351P7.4	NA	NA	7	11528853	11533146
ENSMUSG00000109987	RP23-145J18.1	NA	NA	8	42769434	42770127
ENSMUSG00000109988	RP23-185B22.2	NA	NA	8	60757119	60757453
ENSMUSG00000109990	RP23-314A15.4	NA	NA	8	72089668	72089755
ENSMUSG00000109991	RP24-313C11.3	NA	NA	8	43158754	43163944
ENSMUSG00000109993	RP23-231A8.1	NA	NA	8	43908656	43914604
ENSMUSG00000109994	RP23-436E6.1	NA	NA	8	62646335	62855382
ENSMUSG00000109996	RP24-367D19.3	NA	NA	8	26428281	26435713
ENSMUSG00000109999	RP24-168N14.2	NA	NA	8	63545943	63552805
ENSMUSG00000110000	RP24-84J11.2	NA	NA	8	56860568	56888893
ENSMUSG00000110002	RP23-336P3.2	NA	NA	8	11945465	11948297
ENSMUSG00000110004	RP24-371E20.3	NA	NA	7	135892815	135894469
ENSMUSG00000110005	RP23-212F18.3	NA	NA	7	11393304	11394125
ENSMUSG00000110006	RP23-334O19.2	NA	NA	8	30439747	30442224
ENSMUSG00000110007	RP23-213K14.2	NA	NA	19	50147014	50169777
ENSMUSG00000035033	Tbr1	-0.00169901	NA	2	61802930	61814114
ENSMUSG00000110009	RP23-305G5.1	NA	NA	7	113100168	113142023
ENSMUSG00000110011	RP24-167E6.1	NA	NA	8	98878726	98878897
ENSMUSG00000110012	Olfr644	NA	NA	7	104068085	104069155
ENSMUSG00000110013	RP23-349P4.1	NA	NA	8	52356611	52403339
ENSMUSG00000110014	RP23-435J8.1	NA	NA	8	100636519	100638016
ENSMUSG00000110015	RP24-155I9.2	NA	NA	8	34523318	34526628
ENSMUSG00000110019	RP23-453P1.2	NA	NA	8	104071149	104071735
ENSMUSG00000110021	Olfr685	NA	NA	7	105180361	105181311
ENSMUSG00000110022	RP23-301N20.4	NA	NA	7	12559860	12560168
ENSMUSG00000110023	RP23-252I24.3	NA	NA	8	92680172	92682194
ENSMUSG00000110024	RP23-63I1.7	NA	NA	7	11586435	11594194
ENSMUSG00000110025	RP23-297G13.1	NA	NA	8	55532291	55532837
ENSMUSG00000110026	RP24-547H18.2	NA	NA	7	133605493	133607338
ENSMUSG00000110028	RP24-170K5.1	NA	NA	7	69354372	69396932
ENSMUSG00000110031	RP24-121L4.3	NA	NA	7	12760708	12761548
ENSMUSG00000110032	RP24-144M14.5	NA	NA	8	40789057	40790136
ENSMUSG00000110033	Olfr1527-ps1	NA	NA	7	102998958	103005197
ENSMUSG00000110034	RP23-44P12.2	NA	NA	7	10716314	10716862
ENSMUSG00000110036	RP24-380D10.4	NA	NA	8	43729479	43729949
ENSMUSG00000110037	RP23-246L24.1	NA	NA	7	138554230	138567709
ENSMUSG00000110039	RP23-112C18.7	NA	NA	7	86402766	86402819
ENSMUSG00000110041	Olfr673-ps1	NA	NA	7	105004219	105004629
ENSMUSG00000110042	RP23-343D3.4	NA	NA	7	12221316	12225807
ENSMUSG00000110044	RP23-283I2.2	NA	NA	8	79772878	79773170
ENSMUSG00000110048	RP23-283I2.3	NA	NA	8	79803365	79803611
ENSMUSG00000110049	RP23-35L23.2	NA	NA	7	11970947	11972933
ENSMUSG00000110050	RP23-112D14.4	NA	NA	8	50389092	50390097
ENSMUSG00000110052	RP23-423E20.2	NA	NA	8	70488181	70489069
ENSMUSG00000110054	RP24-163J22.10	NA	NA	7	11890770	11900556
ENSMUSG00000110055	RP23-193M8.3	NA	NA	13	4035245	4054757
ENSMUSG00000110059	Olfr528-ps1	NA	NA	7	140341477	140342204
ENSMUSG00000110061	RP23-56A14.8	NA	NA	7	142143341	142144607
ENSMUSG00000110063	RP24-191C23.5	NA	NA	8	25463677	25487585
ENSMUSG00000110064	RP23-368K14.1	NA	NA	8	55659353	55659947
ENSMUSG00000110066	RP23-44P12.8	NA	NA	7	11149257	11150496
ENSMUSG00000110067	RP23-416J8.1	NA	NA	4	142598441	143074839
ENSMUSG00000110072	RP23-63I1.3	NA	NA	7	11020329	11020893
ENSMUSG00000110073	RP23-382M10.3	NA	NA	8	91689753	91690112
ENSMUSG00000110074	Olfr563-ps1	NA	NA	7	102791250	102792340
ENSMUSG00000110075	RP24-186O14.2	NA	NA	8	26242724	26244051
ENSMUSG00000110076	RP23-63I1.6	NA	NA	7	11497020	11503996
ENSMUSG00000110080	RP23-4P23.1	NA	NA	14	105621015	105643725
ENSMUSG00000110082	RP23-399A18.9	NA	NA	7	12182468	12183245
ENSMUSG00000110083	RP23-63I1.5	NA	NA	7	11454894	11455044
ENSMUSG00000110085	RP23-356C18.1	NA	NA	8	51453395	51454271
ENSMUSG00000108872	Dlg2	0.00218629	NA	7	90476672	90522791
ENSMUSG00000110089	RP24-156K15.6	NA	NA	8	91210570	91224667
ENSMUSG00000110090	RP23-391G8.1	NA	NA	7	137734266	137737959
ENSMUSG00000110091	RP23-56A14.9	NA	NA	7	142135336	142136034
ENSMUSG00000110092	Olfr537-ps1	NA	NA	7	140529534	140539450
ENSMUSG00000110094	RP23-341D16.1	NA	NA	8	78950851	78953914
ENSMUSG00000110095	RP24-370L8.12	NA	NA	7	11460770	11468554
ENSMUSG00000110096	RP23-314A15.3	NA	NA	8	72047428	72047515
ENSMUSG00000110097	Zscan4a	NA	NA	7	10794242	10799057
ENSMUSG00000110098	RP23-469O12.8	NA	NA	7	10355450	10356182
ENSMUSG00000084960	B430010I23Rik	-0.00143719	NA	8	41017468	41024216
ENSMUSG00000110100	RP23-440M14.3	NA	NA	1	80449597	80461448
ENSMUSG00000110103	Zscan4d	NA	NA	7	11065139	11069691
ENSMUSG00000110106	RP24-156K15.1	NA	NA	8	91160516	91171180
ENSMUSG00000110108	RP24-487D5.5	NA	NA	7	9965888	9966233
ENSMUSG00000110110	RP24-191C23.1	NA	NA	8	25415119	25429224
ENSMUSG00000110111	RP23-63I1.1	NA	NA	7	10975368	10975803
ENSMUSG00000110112	RP24-370L8.7	NA	NA	7	11233147	11237022
ENSMUSG00000110113	RP24-371E20.4	NA	NA	7	135907456	135907814
ENSMUSG00000110114	RP24-103C10.1	NA	NA	7	104405404	104406525
ENSMUSG00000110116	RP24-266E2.2	NA	NA	8	36176141	36178423
ENSMUSG00000110117	RP24-111G17.11	NA	NA	7	105106030	105107821
ENSMUSG00000110119	RP24-121L4.5	NA	NA	7	12825918	12828121
ENSMUSG00000110121	RP23-343D3.3	NA	NA	7	12220096	12220442
ENSMUSG00000110122	Olfr562-ps1	NA	NA	7	102781478	102782428
ENSMUSG00000110128	RP24-235D23.4	NA	NA	8	39206468	39206632
ENSMUSG00000110132	RP23-78H21.2	NA	NA	8	16751319	16752493
ENSMUSG00000110134	RP24-328B20.2	NA	NA	8	92233125	92247959
ENSMUSG00000110135	RP23-80J7.5	NA	NA	7	39788086	39797686
ENSMUSG00000110137	RP24-418N13.1	NA	NA	8	49462453	49464739
ENSMUSG00000110143	Olfr580-ps1	NA	NA	7	103013136	103014490
ENSMUSG00000110145	RP24-300H3.2	NA	NA	7	137649089	137650335
ENSMUSG00000110147	RP24-332C4.1	NA	NA	8	49989907	49995544
ENSMUSG00000110149	RP24-351P7.5	NA	NA	7	11565417	11566134
ENSMUSG00000110150	RP24-548A13.3	NA	NA	7	101945962	101946513
ENSMUSG00000110151	RP24-82M4.2	NA	NA	8	117681622	117693198
ENSMUSG00000110152	RP23-327E18.14	NA	NA	7	102861160	102861292
ENSMUSG00000110153	RP24-235D23.3	NA	NA	8	39204018	39204459
ENSMUSG00000110155	RP24-235C16.1	NA	NA	8	43699258	43701498
ENSMUSG00000110157	RP23-369P21.3	NA	NA	8	64937959	64943988
ENSMUSG00000110158	RP24-226P5.1	NA	NA	8	37027093	37027338
ENSMUSG00000110160	RP24-133K20.5	NA	NA	8	12390168	12391639
ENSMUSG00000110163	RP24-391A3.1	NA	NA	8	52024987	52031271
ENSMUSG00000032611	1700102P08Rik	0.00200646	NA	9	108392805	108410934
ENSMUSG00000046275	Tusc5	-0.00132464	NA	11	76679808	76698664
ENSMUSG00000110168	RP24-380D10.1	NA	NA	8	43703479	43754163
ENSMUSG00000110169	Olfr534-ps1	NA	NA	7	140478760	140479629
ENSMUSG00000110171	Olfr484	NA	NA	7	108124199	108125296
ENSMUSG00000110174	RP23-338B6.3	NA	NA	7	137167820	137168099
ENSMUSG00000110176	RP24-266E2.4	NA	NA	8	36188372	36202020
ENSMUSG00000110178	RP24-336D11.4	NA	NA	8	34380544	34385828
ENSMUSG00000110180	RP23-457I3.1	NA	NA	8	29228598	29235104
ENSMUSG00000110181	RP23-321G17.10	NA	NA	7	16403964	16404262
ENSMUSG00000110182	RP23-442K7.5	NA	NA	7	11774006	11774214
ENSMUSG00000110183	RP23-60P23.6	NA	NA	8	26023410	26032253
ENSMUSG00000110184	RP23-35L23.4	NA	NA	7	11991230	11991401
ENSMUSG00000086386	Gm12108	-0.00129542	NA	11	32095261	32101228
ENSMUSG00000110188	RP23-283I2.4	NA	NA	8	79863664	79864079
ENSMUSG00000110189	RP24-156K15.2	NA	NA	8	91152207	91152374
ENSMUSG00000110191	Olfr1347	NA	NA	7	6487913	6488872
ENSMUSG00000110192	RP24-370L8.8	NA	NA	7	11253702	11253864
ENSMUSG00000110193	RP23-413D14.7	NA	NA	8	22402576	22402752
ENSMUSG00000110196	RP23-63I1.4	NA	NA	7	11075671	11076631
ENSMUSG00000110199	Olfr542-ps1	NA	NA	7	140721282	140722112
ENSMUSG00000110200	RP23-359B23.12	NA	NA	8	85135765	85135926
ENSMUSG00000110202	RP24-134G9.4	NA	NA	8	79747267	79752413
ENSMUSG00000110203	RP23-399A18.8	NA	NA	7	12157091	12157346
ENSMUSG00000110204	Olfr501-ps1	NA	NA	7	108508058	108509003
ENSMUSG00000110207	RP23-238J3.2	NA	NA	7	112983903	113010892
ENSMUSG00000110209	RP23-299K19.6	NA	NA	7	107113388	107127822
ENSMUSG00000110210	RP23-103C10.4	NA	NA	19	59389784	59399207
ENSMUSG00000110212	RP24-160I20.5	NA	NA	8	90759463	90762596
ENSMUSG00000110213	RP23-323L3.8	NA	NA	7	46915990	46916263
ENSMUSG00000110217	RP24-531I15.4	NA	NA	8	15584723	15670425
ENSMUSG00000110219	RP23-359B23.10	NA	NA	8	85122728	85122950
ENSMUSG00000110220	RP23-26E18.1	NA	NA	8	100438758	100438962
ENSMUSG00000110222	RP23-170M20.2	NA	NA	8	26560461	26579802
ENSMUSG00000110223	RP23-334O19.1	NA	NA	8	30482983	30513811
ENSMUSG00000110224	RP24-380D10.3	NA	NA	8	43722269	43724064
ENSMUSG00000110226	RP24-216J7.2	NA	NA	8	65278753	65279187
ENSMUSG00000110227	RP24-350C10.1	NA	NA	8	58602605	58604594
ENSMUSG00000110228	RP23-429G12.2	NA	NA	8	40724832	40726404
ENSMUSG00000110229	RP24-186O14.3	NA	NA	8	26298352	26312334
ENSMUSG00000110232	RP23-14E14.4	NA	NA	7	10497986	10498757
ENSMUSG00000110233	RP24-112O1.3	NA	NA	8	91390693	91391945
ENSMUSG00000110240	RP23-64O4.1	NA	NA	7	46123352	46130568
ENSMUSG00000110241	RP23-402P22.1	NA	NA	7	138820745	138821024
ENSMUSG00000110247	RP23-99B10.5	NA	NA	8	34152690	34152971
ENSMUSG00000110248	RP24-532A16.2	NA	NA	7	114086898	114088357
ENSMUSG00000110251	RP24-306C18.10	NA	NA	7	102647630	102648166
ENSMUSG00000110253	Olfr495	NA	NA	7	108394831	108396270
ENSMUSG00000110254	RP23-346N11.6	NA	NA	7	142250822	142251538
ENSMUSG00000110255	RP23-469O12.7	NA	NA	7	10344746	10351671
ENSMUSG00000110257	Olfr529-ps1	NA	NA	7	140368510	140370102
ENSMUSG00000110258	RP24-273H15.5	NA	NA	8	77282861	77286207
ENSMUSG00000110259	Olfr65	NA	NA	7	103906342	103907447
ENSMUSG00000110260	RP24-241I4.1	NA	NA	8	45110481	45196541
ENSMUSG00000110261	RP23-185B22.4	NA	NA	8	60846312	60846668
ENSMUSG00000110262	RP23-78K13.3	NA	NA	7	113420374	113421094
ENSMUSG00000110265	RP24-492N18.5	NA	NA	7	105326661	105327214
ENSMUSG00000110267	RP24-163J22.7	NA	NA	7	11660820	11661447
ENSMUSG00000110268	RP23-432H1.8	NA	NA	7	13093172	13098674
ENSMUSG00000110270	RP23-296G24.3	NA	NA	8	46604749	46605963
ENSMUSG00000110271	RP23-35L23.1	NA	NA	7	11952422	11953403
ENSMUSG00000110272	RP23-116A10.2	NA	NA	7	46561451	46561725
ENSMUSG00000110274	RP24-486I4.2	NA	NA	8	91997594	92009006
ENSMUSG00000110276	RP23-465J20.1	NA	NA	17	48730399	48738746
ENSMUSG00000110280	RP23-169M10.1	NA	NA	8	88391121	88392228
ENSMUSG00000110281	RP23-112D14.3	NA	NA	8	50368112	50416088
ENSMUSG00000110283	RP24-216J7.1	NA	NA	8	65184244	65184591
ENSMUSG00000110284	RP24-475C24.12	NA	NA	7	104942970	104943250
ENSMUSG00000110285	RP23-324B16.5	NA	NA	8	37097018	37188061
ENSMUSG00000110286	RP23-23D1.1	NA	NA	8	15141044	15371982
ENSMUSG00000110287	RP24-548A13.5	NA	NA	7	101980083	101980260
ENSMUSG00000110288	RP23-297C11.2	NA	NA	8	15437866	15438160
ENSMUSG00000110292	RP23-35L23.5	NA	NA	7	11997725	11999663
ENSMUSG00000110293	RP24-111G17.14	NA	NA	7	105078430	105080080
ENSMUSG00000110294	RP23-167I14.2	NA	NA	8	80195199	80197656
ENSMUSG00000110295	RP23-67F4.4	NA	NA	7	101852959	101853276
ENSMUSG00000110296	RP23-65B16.5	NA	NA	4	139075824	139076208
ENSMUSG00000110297	RP24-502D8.3	NA	NA	8	26780315	26780509
ENSMUSG00000110299	RP23-355I5.3	NA	NA	8	88728203	88729040
ENSMUSG00000110300	RP24-168N14.1	NA	NA	8	63522920	63525878
ENSMUSG00000110302	RP24-100K9.5	NA	NA	8	91670852	91671897
ENSMUSG00000110305	RP24-325F10.4	NA	NA	8	63999252	63999627
ENSMUSG00000110307	RP24-351P7.6	NA	NA	7	11560389	11560821
ENSMUSG00000039236	Isg20	0.00155797	NA	7	78913424	78920396
ENSMUSG00000110310	RP23-302J17.2	NA	NA	8	56465622	56484968
ENSMUSG00000110312	RP23-115C10.1	NA	NA	8	37322385	37350753
ENSMUSG00000110313	RP24-447D19.4	NA	NA	8	11714815	11715239
ENSMUSG00000110319	RP24-285L8.4	NA	NA	7	138929724	138930216
ENSMUSG00000110321	RP24-266E2.3	NA	NA	8	36174140	36176047
ENSMUSG00000110322	RP24-96N12.2	NA	NA	8	28520676	28529237
ENSMUSG00000110323	Olfr1345-ps1	NA	NA	7	6446874	6447117
ENSMUSG00000110328	RP23-99L5.2	NA	NA	8	78197519	78197849
ENSMUSG00000110330	RP24-475C24.10	NA	NA	7	104911013	104911377
ENSMUSG00000110333	RP23-202K1.1	NA	NA	8	27447100	27620917
ENSMUSG00000110334	RP23-101F17.1	NA	NA	8	53911739	53912441
ENSMUSG00000110336	RP23-417K5.1	NA	NA	8	103603782	103680384
ENSMUSG00000110337	RP23-324B16.3	NA	NA	8	37103866	37106827
ENSMUSG00000110338	RP24-185N3.1	NA	NA	8	26637675	26639952
ENSMUSG00000110339	RP23-7L11.8	NA	NA	7	7153687	7154517
ENSMUSG00000110345	RP24-319N16.1	NA	NA	8	26966434	26967474
ENSMUSG00000110346	RP23-63I1.2	NA	NA	7	11001029	11001932
ENSMUSG00000110347	RP24-235C16.2	NA	NA	8	43749052	43750400
ENSMUSG00000110349	RP23-302F9.5	NA	NA	8	87051397	87052247
ENSMUSG00000110352	RP24-306C18.11	NA	NA	7	102676536	102676690
ENSMUSG00000063780	Olfr282	0.00137316	NA	15	98431674	98438397
ENSMUSG00000110354	RP23-345G7.1	NA	NA	7	138413614	138421765
ENSMUSG00000110356	RP24-531I15.2	NA	NA	8	15580279	15583962
ENSMUSG00000110359	RP24-348E18.3	NA	NA	8	35800686	35801853
ENSMUSG00000110361	RP23-292K4.5	NA	NA	8	35052123	35053383
ENSMUSG00000110362	RP23-267F17.1	NA	NA	8	53436100	53480650
ENSMUSG00000110364	RP23-436E6.2	NA	NA	8	62749686	62761858
ENSMUSG00000094530	Gm21399	0.00131219	NA	8	129252998	129253594
ENSMUSG00000110367	RP23-273A20.1	NA	NA	8	35439734	35443698
ENSMUSG00000110372	RP24-278L20.1	NA	NA	8	28083330	28084920
ENSMUSG00000110374	RP24-337F7.4	NA	NA	8	46770553	46770985
ENSMUSG00000110375	RP23-217F11.4	NA	NA	8	49959483	50013384
ENSMUSG00000110376	RP24-306C18.12	NA	NA	7	102711379	102711479
ENSMUSG00000110379	RP24-370L8.5	NA	NA	7	11182400	11188803
ENSMUSG00000110380	RP24-491F15.1	NA	NA	8	92152096	92158266
ENSMUSG00000110381	RP24-434C14.1	NA	NA	8	59419306	59451513
ENSMUSG00000110383	RP24-367D19.2	NA	NA	8	26438829	26440492
ENSMUSG00000110385	RP23-442K7.4	NA	NA	7	11716716	11720271
ENSMUSG00000110387	RP23-218K15.11	NA	NA	7	45512357	45512567
ENSMUSG00000110391	RP23-416P12.3	NA	NA	10	112008922	112043971
ENSMUSG00000110392	RP24-531I15.3	NA	NA	8	15581943	15584719
ENSMUSG00000110395	RP24-96C7.3	NA	NA	7	10845737	10846141
ENSMUSG00000110396	RP24-163K4.4	NA	NA	7	136167086	136173296
ENSMUSG00000110398	RP24-163J22.9	NA	NA	7	11773668	11773986
ENSMUSG00000110399	RP24-191C23.3	NA	NA	8	25443668	25454107
ENSMUSG00000110401	RP23-120M17.1	NA	NA	8	59219317	59221173
ENSMUSG00000110402	RP24-96C7.1	NA	NA	7	10810780	10821006
ENSMUSG00000110406	RP23-273N8.1	NA	NA	8	59825649	59844723
ENSMUSG00000110410	RP24-273H15.3	NA	NA	8	77305533	77313299
ENSMUSG00000110412	RP24-133K20.4	NA	NA	8	12315004	12319480
ENSMUSG00000110413	RP24-556B7.6	NA	NA	7	16228900	16229151
ENSMUSG00000110414	RP24-337F7.2	NA	NA	8	46833036	46833912
ENSMUSG00000110417	RP24-186O14.1	NA	NA	8	26266977	26273555
ENSMUSG00000110418	Olfr512	NA	NA	7	108713355	108714335
ENSMUSG00000110420	RP23-212F18.1	NA	NA	7	11314461	11315061
ENSMUSG00000110421	RP24-370L8.6	NA	NA	7	11201406	11211327
ENSMUSG00000110425	RP24-340I7.2	NA	NA	9	3137043	3138739
ENSMUSG00000104917	Gm43289	0.00107251	NA	5	65430106	65431580
ENSMUSG00000110429	RP23-290L7.1	NA	NA	8	75079141	75079871
ENSMUSG00000110431	Olfr892-ps1	NA	NA	9	38189727	38190658
ENSMUSG00000110432	RP23-267J18.4	NA	NA	8	75294570	75294762
ENSMUSG00000110433	RP23-478N15.3	NA	NA	8	75037434	75045246
ENSMUSG00000110434	Rps7-ps1	NA	NA	8	69540957	69541347
ENSMUSG00000110435	RP23-10E9.1	NA	NA	8	112236613	112236966
ENSMUSG00000110436	Flg	NA	NA	3	93292199	93293686
ENSMUSG00000110437	RP24-553O21.4	NA	NA	8	126057816	126060524
ENSMUSG00000110439	RP24-346O11.2	NA	NA	4	60817589	60821463
ENSMUSG00000110445	RP23-401L9.5	NA	NA	8	119714454	119715452
ENSMUSG00000110448	RP23-212H13.2	NA	NA	8	83489743	83490799
ENSMUSG00000110449	RP23-132B15.3	NA	NA	8	68950321	68950544
ENSMUSG00000110450	RP24-335I20.1	NA	NA	8	73436571	73437604
ENSMUSG00000110452	RP24-418L21.3	NA	NA	8	67584906	67585190
ENSMUSG00000110454	RP23-346D17.2	NA	NA	8	66780080	66795561
ENSMUSG00000110455	RP23-11D11.1	NA	NA	8	112880460	113004997
ENSMUSG00000110459	RP24-82M4.3	NA	NA	8	117675815	117677209
ENSMUSG00000110461	RP23-408J7.2	NA	NA	9	4228796	4229129
ENSMUSG00000110463	RP23-187D7.1	NA	NA	8	19594900	19665322
ENSMUSG00000110465	RP23-220E13.1	NA	NA	8	49230527	49231969
ENSMUSG00000110466	RP24-316F13.6	NA	NA	9	20313488	20313633
ENSMUSG00000110468	RP23-425M11.1	NA	NA	8	66905997	66937826
ENSMUSG00000110470	RP24-158M8.2	NA	NA	8	119378696	119386537
ENSMUSG00000110474	RP23-468H22.6	NA	NA	8	69419497	69425233
ENSMUSG00000110478	RP23-212H13.3	NA	NA	8	83546440	83548267
ENSMUSG00000110479	RP23-146A22.7	NA	NA	8	104984464	104996811
ENSMUSG00000110482	RP24-135G18.1	NA	NA	8	124160073	124160684
ENSMUSG00000110484	RP23-135K11.2	NA	NA	8	111318037	111318430
ENSMUSG00000110485	RP24-325F22.1	NA	NA	8	75992509	76415040
ENSMUSG00000110487	RP23-38P22.2	NA	NA	1	72692864	72693452
ENSMUSG00000110488	RP23-144H18.4	NA	NA	8	105051049	105051468
ENSMUSG00000110490	RP24-238M4.2	NA	NA	8	71877780	71878563
ENSMUSG00000110491	RP23-400F19.1	NA	NA	9	3199894	3215230
ENSMUSG00000110492	RP23-382B3.2	NA	NA	8	127040348	127040700
ENSMUSG00000110493	Olfr841-ps1	NA	NA	9	19219070	19232174
ENSMUSG00000110494	RP24-420C18.2	NA	NA	8	117746331	117748260
ENSMUSG00000110495	RP24-276H6.2	NA	NA	18	70432355	70433856
ENSMUSG00000110500	RP23-451G9.2	NA	NA	8	66495059	66496946
ENSMUSG00000110501	RP23-400E10.3	NA	NA	8	107444284	107444692
ENSMUSG00000110503	RP23-175C23.1	NA	NA	8	49044280	49046017
ENSMUSG00000110506	RP24-409P7.2	NA	NA	8	95921529	95922613
ENSMUSG00000110507	RP24-262P14.2	NA	NA	8	110047432	110057176
ENSMUSG00000110508	RP23-12D16.1	NA	NA	8	107690626	107690844
ENSMUSG00000110509	RP23-166P10.1	NA	NA	8	48630930	48631169
ENSMUSG00000110511	RP23-418A13.5	NA	NA	9	19842073	19872536
ENSMUSG00000110513	Olfr882-ps1	NA	NA	9	38003071	38004895
ENSMUSG00000110514	RP23-114B10.5	NA	NA	8	69329218	69329554
ENSMUSG00000110516	RP23-431O7.6	NA	NA	8	95089671	95090676
ENSMUSG00000110517	RP23-431O7.10	NA	NA	8	95113566	95129590
ENSMUSG00000110518	Olfr861-ps1	NA	NA	9	19875510	19876639
ENSMUSG00000110519	Olfr839-ps1	NA	NA	9	19174736	19175674
ENSMUSG00000110520	RP24-420C18.1	NA	NA	8	117712570	117714091
ENSMUSG00000110521	Olfr856-ps1	NA	NA	9	19657057	19658647
ENSMUSG00000110522	RP23-314A15.6	NA	NA	8	72078774	72079092
ENSMUSG00000110524	RP23-98C9.3	NA	NA	8	94183289	94184969
ENSMUSG00000107976	Gm44043	0.000726295	NA	6	149570409	149573661
ENSMUSG00000110526	Olfr151	NA	NA	9	37729977	37731104
ENSMUSG00000110527	RP23-144D3.3	NA	NA	9	19364855	19365563
ENSMUSG00000110531	RP24-366L10.1	NA	NA	8	19711128	19711705
ENSMUSG00000110535	Olfr880-ps1	NA	NA	9	37968355	37968583
ENSMUSG00000110536	RP23-468H22.4	NA	NA	8	69470069	69470406
ENSMUSG00000110538	RP23-114B10.2	NA	NA	8	69225536	69225792
ENSMUSG00000110539	RP24-423G4.2	NA	NA	8	47773555	47777802
ENSMUSG00000110541	RP23-227D17.1	NA	NA	8	113067262	113093334
ENSMUSG00000110542	RP23-100C12.2	NA	NA	8	19163520	19188015
ENSMUSG00000110543	RP23-267J18.5	NA	NA	8	75383802	75384628
ENSMUSG00000110548	RP23-357O17.2	NA	NA	8	118607127	118610499
ENSMUSG00000110550	RP23-9L16.4	NA	NA	8	124781733	124782148
ENSMUSG00000110552	RP23-83G5.1	NA	NA	8	97215971	97218982
ENSMUSG00000110553	RP23-183P1.1	NA	NA	8	76116595	76117027
ENSMUSG00000110555	Olfr863-ps	NA	NA	9	19941510	19942438
ENSMUSG00000110560	Olfr864-ps1	NA	NA	9	19996433	19997362
ENSMUSG00000110561	RP24-262P14.4	NA	NA	8	110011375	110014324
ENSMUSG00000110563	RP23-390K13.4	NA	NA	8	72795136	72795487
ENSMUSG00000110565	RP23-271O7.5	NA	NA	9	19029218	19029992
ENSMUSG00000110566	Olfr865-ps1	NA	NA	9	20024684	20024768
ENSMUSG00000110568	RP23-403G9.8	NA	NA	8	104675536	104682211
ENSMUSG00000110571	RP24-532D12.5	NA	NA	9	19612882	19613276
ENSMUSG00000110572	Olfr852-ps1	NA	NA	9	19533644	19533869
ENSMUSG00000110574	RP23-152N9.2	NA	NA	8	20596464	20597041
ENSMUSG00000110576	RP23-411I6.1	NA	NA	18	62566463	62578931
ENSMUSG00000110578	Olfr858-ps1	NA	NA	9	19737451	19738380
ENSMUSG00000110579	RP23-57C9.2	NA	NA	8	107994555	108004655
ENSMUSG00000110581	RP23-106G8.3	NA	NA	8	113647900	113648263
ENSMUSG00000110582	RP23-106G8.4	NA	NA	8	113667926	113676458
ENSMUSG00000110583	RP23-32L24.1	NA	NA	8	67053650	67054133
ENSMUSG00000110584	Olfr836	NA	NA	9	19120957	19121910
ENSMUSG00000110585	RP23-390K13.5	NA	NA	8	72771658	72784333
ENSMUSG00000110587	RP23-400F19.3	NA	NA	9	3187110	3188331
ENSMUSG00000110589	RP23-478P10.1	NA	NA	8	20019133	20019411
ENSMUSG00000110590	Olfr848-ps1	NA	NA	9	19403600	19404529
ENSMUSG00000110594	RP23-132B15.4	NA	NA	8	68971145	69001683
ENSMUSG00000110596	RP23-38P22.1	NA	NA	1	72706289	72706502
ENSMUSG00000110598	RP23-424A21.5	NA	NA	8	95468646	95472133
ENSMUSG00000110600	RP24-217M18.3	NA	NA	8	104324440	104324680
ENSMUSG00000110601	RP24-414A22.9	NA	NA	8	120597110	120597563
ENSMUSG00000110602	Olfr886-ps1	NA	NA	9	38069587	38070748
ENSMUSG00000110603	RP23-183P1.2	NA	NA	8	76010026	76011139
ENSMUSG00000110604	RP24-423G4.1	NA	NA	8	47764054	47766125
ENSMUSG00000110606	RP23-175C23.2	NA	NA	8	49063879	49071859
ENSMUSG00000110607	RP24-178J22.4	NA	NA	8	104551907	104556987
ENSMUSG00000110608	RP23-410B24.4	NA	NA	8	105503406	105503946
ENSMUSG00000110609	RP24-291F20.1	NA	NA	8	73871693	73872536
ENSMUSG00000074449	Gm15319	-0.000264473	NA	8	20337664	20363210
ENSMUSG00000110616	RP23-357B4.2	NA	NA	8	21906664	21934313
ENSMUSG00000110619	RP23-457J22.8	NA	NA	8	71523574	71524285
ENSMUSG00000110621	Olfr837	NA	NA	9	19136928	19137967
ENSMUSG00000110623	RP23-459B8.1	NA	NA	8	96309519	96361523
ENSMUSG00000110624	RP23-479K12.1	NA	NA	8	48002210	48009133
ENSMUSG00000110625	RP23-57C9.1	NA	NA	8	107869685	107885011
ENSMUSG00000110627	RP24-257F22.4	NA	NA	9	118571608	118572271
ENSMUSG00000110628	RP23-204B12.4	NA	NA	18	44116263	44119567
ENSMUSG00000110632	RP23-419G4.1	NA	NA	8	67310687	67311539
ENSMUSG00000110634	RP24-409P7.1	NA	NA	8	95910574	95934042
ENSMUSG00000110636	RP23-207J12.1	NA	NA	11	103421736	103422062
ENSMUSG00000110637	RP23-276L18.2	NA	NA	8	20381081	20381658
ENSMUSG00000110639	RP23-146A22.1	NA	NA	8	104755779	104764069
ENSMUSG00000110641	RP23-100C12.1	NA	NA	8	19140778	19159440
ENSMUSG00000110642	RP23-247P3.6	NA	NA	8	104310832	104312769
ENSMUSG00000110643	RP23-314A15.7	NA	NA	8	72036069	72036588
ENSMUSG00000041534	Rbp3	-0.00021511	NA	14	33954022	33964216
ENSMUSG00000110645	Olfr838-ps1	NA	NA	9	19153584	19154560
ENSMUSG00000110646	Olfr369-ps1	NA	NA	9	3233346	3236427
ENSMUSG00000110650	RP24-134P12.2	NA	NA	8	68316997	68318080
ENSMUSG00000110651	RP23-50L10.5	NA	NA	8	18905439	18906533
ENSMUSG00000110655	RP24-435G18.2	NA	NA	8	76289516	76296013
ENSMUSG00000110659	RP23-279O5.4	NA	NA	8	93238653	93251175
ENSMUSG00000110666	RP23-9L16.3	NA	NA	8	124765261	124766214
ENSMUSG00000110667	RP23-357O17.1	NA	NA	8	118610989	118615879
ENSMUSG00000110668	RP23-288O12.1	NA	NA	8	75401968	75402310
ENSMUSG00000110670	RP23-60O19.3	NA	NA	8	93415537	93427628
ENSMUSG00000110671	Olfr840-ps1	NA	NA	9	19203452	19205669
ENSMUSG00000110674	RP23-247P3.3	NA	NA	8	104217202	104218299
ENSMUSG00000110675	Olfr879-ps1	NA	NA	9	37941415	37942108
ENSMUSG00000110677	RP23-226D9.6	NA	NA	12	103368772	103372467
ENSMUSG00000110678	RP24-168N14.4	NA	NA	8	63522922	63525881
ENSMUSG00000110680	RP23-100B15.6	NA	NA	9	37911152	37911394
ENSMUSG00000110681	RP23-357B4.1	NA	NA	8	21935351	21935824
ENSMUSG00000110687	RP23-60O19.4	NA	NA	8	93398905	93403908
ENSMUSG00000110688	RP24-418N13.4	NA	NA	8	49521424	49522408
ENSMUSG00000110689	RP24-178J22.3	NA	NA	8	104438260	104439462
ENSMUSG00000110691	RP23-408J7.1	NA	NA	9	4213922	4215941
ENSMUSG00000110693	RP23-290L7.4	NA	NA	8	75176458	75177733
ENSMUSG00000110694	RP24-81G20.2	NA	NA	8	104785828	104787612
ENSMUSG00000110695	RP23-60O19.2	NA	NA	8	93430475	93437174
ENSMUSG00000110698	RP24-553O21.3	NA	NA	8	126029248	126046808
ENSMUSG00000110700	RP24-331K7.1	NA	NA	8	116489186	116491109
ENSMUSG00000110703	RP24-396C10.1	NA	NA	8	74081645	74093684
ENSMUSG00000110705	RP23-433M13.5	NA	NA	9	38000923	38001157
ENSMUSG00000110707	RP24-262P14.3	NA	NA	8	109973953	109974352
ENSMUSG00000110708	RP24-97K3.4	NA	NA	8	94760288	94761237
ENSMUSG00000110709	RP24-68M15.1	NA	NA	8	116357061	116359550
ENSMUSG00000086937	Gm15063	0.000113409	NA	X	75573452	75575268
ENSMUSG00000102225	Gm37983	-1.6971e-05	NA	9	72315131	72317136
ENSMUSG00000110714	RP23-8D10.1	NA	NA	8	93141331	93154116
ENSMUSG00000110718	RP23-60O19.1	NA	NA	8	93363623	93431049
ENSMUSG00000110719	RP23-336P20.1	NA	NA	8	88051511	88070810

### Sheet: DESeq_Dp1Tyb v Dp1TybDyrk1a
Row.names	log2FoldChange	padj	external_gene_name	chromosome_name	start_position	end_position
ENSMUSG00000100131	-27.6223	NA	Gm28439	1	24611535	24612410
ENSMUSG00000098371	-21.5624	NA	Gm28037	16	55966343	55980721
ENSMUSG00000058745	-20.2919	NA	Gm9174	14	70360187	70360444
ENSMUSG00000039956	0.753389	2.2036e-08	Mrap	16	90738324	90749785
ENSMUSG00000037034	-17.5379	NA	Pax1	2	147361925	147393295
ENSMUSG00000022440	0.336635	3.78981e-07	C1qtnf6	15	78523346	78529625
ENSMUSG00000079067	-6.19373	NA	Hmgn2-ps1	5	84123313	84123591
ENSMUSG00000081952	-5.91896	NA	Gm12178	11	48289984	48290313
ENSMUSG00000096718	-5.90183	NA	Zfp781	10	81905073	81910899
ENSMUSG00000096789	-5.86746	NA	Gm10257	13	100946405	100946815
ENSMUSG00000110365	-5.70773	NA	RP24-235N21.4	7	13192117	13197215
ENSMUSG00000059040	-5.33511	NA	Eno1b	18	48045335	48048378
ENSMUSG00000032997	0.457572	1.96344e-06	Chpf	1	75474569	75479307
ENSMUSG00000028641	0.242869	4.35579e-06	P3h1	4	119232915	119248975
ENSMUSG00000101935	-5.31804	NA	Gm17748	17	9421943	9422464
ENSMUSG00000044377	-5.03552	NA	Gm13080	4	143611658	143612077
ENSMUSG00000105211	-4.88817	NA	AC125167.1	1	45311673	45311813
ENSMUSG00000040907	0.903193	1.03299e-05	Atp1a3	7	24978167	25005958
ENSMUSG00000082110	-4.75839	NA	Gm11196	11	78585161	78585555
ENSMUSG00000092137	-4.71426	NA	Gcom1	9	71479325	71592265
ENSMUSG00000029581	0.209512	5.28493e-05	Fscn1	5	142960343	142973185
ENSMUSG00000071141	-4.66659	NA	Rpl36a-ps3	6	136488807	136489127
ENSMUSG00000105977	-4.60636	NA	Gm43555	3	55057347	55057656
ENSMUSG00000081756	-4.4465	NA	Gm12291	11	64759717	64760027
ENSMUSG00000086235	-4.31739	NA	Gm16284	1	8468426	8468825
ENSMUSG00000059647	-4.22002	NA	Cbx3-ps7	1	58646688	58647239
ENSMUSG00000082329	-4.21997	NA	Gm14287	2	157528869	157528985
ENSMUSG00000049235	-4.14567	NA	Gm7324	14	43713902	43715068
ENSMUSG00000107968	-4.10157	NA	Gm44419	6	65150997	65151225
ENSMUSG00000109805	-4.09993	NA	RP24-345M16.2	8	65014856	65037096
ENSMUSG00000098754	-4.0642	NA	Prn	2	131909957	131956130
ENSMUSG00000056204	0.260211	9.91467e-05	Pgpep1	8	70646435	70660388
ENSMUSG00000089659	-3.95366	NA	Gm3470	5	99021803	99022222
ENSMUSG00000078889	-3.91638	NA	Gm14288	2	175789357	175801093
ENSMUSG00000038775	0.553593	0.000144984	Vill	9	119052778	119071525
ENSMUSG00000083670	-3.89004	NA	Gm6829	X	9327749	9328108
ENSMUSG00000087034	-3.8293	NA	Cbfa2t2-ps1	5	60231483	60232212
ENSMUSG00000091058	-3.74306	NA	Gm17538	17	77674376	77674702
ENSMUSG00000044345	0.210388	0.000188592	Marveld1	19	42147400	42151703
ENSMUSG00000034807	0.148982	0.000188592	Colgalt1	8	71610998	71624911
ENSMUSG00000083411	-3.65045	NA	Rpl30-ps10	X	71803688	71804034
ENSMUSG00000028703	0.218737	0.000197415	Lrrc41	4	116075269	116097043
ENSMUSG00000090467	-3.6501	NA	Gm4613	7	25828602	25828877
ENSMUSG00000089901	0.306404	0.000238903	Gm8113	14	43925390	43933411
ENSMUSG00000082127	-3.64907	NA	Gm13577	2	64474745	64474949
ENSMUSG00000062758	-3.64683	NA	Gm16477	7	131614188	131614988
ENSMUSG00000071303	-3.56838	NA	Rps8-ps1	10	56354619	56355074
ENSMUSG00000063739	-3.45861	NA	Gm4963	5	137993047	137993424
ENSMUSG00000110043	-3.39744	NA	RP24-84J11.1	8	56952829	56955053
ENSMUSG00000031807	0.341764	0.000303673	Pgls	8	71592176	71601092
ENSMUSG00000084411	-3.32316	NA	Gm11510	11	88432986	88433514
ENSMUSG00000050751	0.639904	0.000387284	Pgbd5	8	124369049	124439658
ENSMUSG00000071052	-3.32001	NA	Rpl7a-ps5	17	57838427	57839233
ENSMUSG00000093975	-3.31125	NA	Vmn2r-ps19	4	147444380	147444648
ENSMUSG00000039323	0.327168	0.000467942	Igfbp2	1	72824503	72852474
ENSMUSG00000105877	-3.25104	NA	Gm42479	5	57925620	57926975
ENSMUSG00000101939	-3.25023	0.247323	Gm28438	1	24612775	24613119
ENSMUSG00000089989	-3.22871	NA	Flt3l	7	45125922	45136231
ENSMUSG00000025579	0.246057	0.000701456	Gaa	11	119267887	119285454
ENSMUSG00000099974	-3.1635	NA	Bcl2a1d	9	88723285	88731914
ENSMUSG00000028833	0.229904	0.000721409	Ncdn	4	126743750	126753438
ENSMUSG00000092541	-3.16175	NA	Gm20537	9	88407432	88456616
ENSMUSG00000063328	-3.13339	NA	Gm9396	3	130068412	130068978
ENSMUSG00000001555	0.197882	0.000887167	Fkbp10	11	100415697	100424824
ENSMUSG00000001334	0.334974	0.00101469	Fndc5	4	129136999	129144593
ENSMUSG00000099871	-3.09087	NA	Gm21742	Y	90837413	90844040
ENSMUSG00000102922	-3.08525	NA	Gm34176	1	178755808	178756281
ENSMUSG00000002058	0.327163	0.00121283	Unc119	11	78343482	78349164
ENSMUSG00000105733	-3.05525	NA	Gm42973	3	127240576	127243775
ENSMUSG00000099662	-3.05464	NA	Ppp1r2-ps2	6	90905819	90906453
ENSMUSG00000105228	-3.04338	NA	Gm43340	5	124300484	124301827
ENSMUSG00000099117	-3.02332	NA	Gm27404	2	45113313	45113415
ENSMUSG00000105835	-3.00779	NA	Gm43552	5	65427427	65492833
ENSMUSG00000079019	-3.00095	NA	Insl3	8	71689214	71690575
ENSMUSG00000089987	-2.98742	NA	Gpx2-ps1	7	100264675	100265245
ENSMUSG00000029674	0.272169	0.00142099	Limk1	5	134656039	134688598
ENSMUSG00000106646	-2.97684	NA	Gm42483	5	58047331	58049072
ENSMUSG00000047370	-2.94233	NA	Gm7367	7	60155609	60156100
ENSMUSG00000074403	-2.93995	NA	Hist2h3b	3	96268654	96269141
ENSMUSG00000102147	-2.923	NA	Gm38055	3	51987631	51989847
ENSMUSG00000039678	0.207844	0.00164726	Tbc1d13	2	30133746	30152013
ENSMUSG00000102621	-2.91231	NA	Gm37674	1	194669673	194671506
ENSMUSG00000085594	-2.90168	NA	Gm11551	11	101886237	101891206
ENSMUSG00000110505	-2.8981	NA	RP23-115O21.9	8	123230799	123242160
ENSMUSG00000022844	0.238315	0.00172532	Pdia5	16	35397313	35490873
ENSMUSG00000109456	-2.88893	NA	Gm44584	7	6809001	6811880
ENSMUSG00000108352	-2.88099	NA	Usf2-ps1	7	30926668	30927147
ENSMUSG00000019055	0.218477	0.00179033	Plod1	4	147909753	147936767
ENSMUSG00000019836	-2.87554	NA	Amd-ps4	4	51253025	51254027
ENSMUSG00000094258	-2.8746	NA	Gm8159	14	4632352	4640802
ENSMUSG00000079620	-2.87321	NA	Muc4	16	32735886	32782391
ENSMUSG00000091148	-2.84353	NA	Gm3182	14	4481745	4490177
ENSMUSG00000047841	-2.83486	NA	BC051628	2	181220013	181222854
ENSMUSG00000036957	0.506976	0.00193091	Lrfn3	7	30355489	30362772
ENSMUSG00000103732	-2.8249	NA	Gm38315	1	188160707	188163143
ENSMUSG00000087635	-2.78463	NA	Gm13414	2	34649514	34650240
ENSMUSG00000084116	-2.77709	NA	Gm12460	4	51190107	51190463
ENSMUSG00000102642	-2.72562	NA	A130048G24Rik	1	54913845	54916594
ENSMUSG00000090118	-2.72331	NA	Gm16163	8	124831698	124863703
ENSMUSG00000093662	-2.71152	NA	Gm20649	9	74848463	74891476
ENSMUSG00000085927	-2.70534	NA	Gm15888	7	55979927	55980850
ENSMUSG00000029718	0.236543	0.00247437	Pcolce	5	137605103	137613784
ENSMUSG00000030029	0.199816	0.00247437	Lrig1	6	94604529	94700158
ENSMUSG00000098515	-2.70241	NA	Gm27195	3	129210006	129211500
ENSMUSG00000083852	-2.69845	NA	Gm13007	4	135997523	135997887
ENSMUSG00000035355	-2.6965	NA	Kcnh4	11	100740376	100759942
ENSMUSG00000066629	-2.68348	NA	Rpl36-ps3	12	12911986	12912369
ENSMUSG00000048027	0.282394	0.00307616	Rgmb	17	15806253	15826586
ENSMUSG00000034739	-2.68207	NA	Mfrp	9	44101729	44109187
ENSMUSG00000106749	-2.6819	NA	Gm43281	5	66916008	66918711
ENSMUSG00000108211	-2.67532	NA	Gm44130	6	71432104	71435107
ENSMUSG00000090565	-2.66563	NA	4930405O22Rik	17	63305446	63312973
ENSMUSG00000022066	0.190524	0.00345639	Gm21685	14	69555424	69585520
ENSMUSG00000081824	-2.63851	NA	BC002163	16	42955631	42955949
ENSMUSG00000081972	-2.63317	NA	Gm16397	X	134731571	134732064
ENSMUSG00000003363	0.249398	0.00347665	Pld3	7	27532000	27553218
ENSMUSG00000071516	-2.62711	NA	Hist1h2ai	13	21716422	21716814
ENSMUSG00000059195	-2.61848	NA	Gm12715	4	103563402	103564529
ENSMUSG00000066607	0.431179	0.00367478	6030419C18Rik	9	58488603	58499742
ENSMUSG00000092176	-2.61811	NA	Gm20460	17	34614484	34627349
ENSMUSG00000096525	-2.60606	NA	Gm2663	6	40995830	40999479
ENSMUSG00000110534	-2.60533	NA	RP23-136G17.1	8	93565977	93628624
ENSMUSG00000087596	-2.60283	NA	Gm11715	11	107157408	107167150
ENSMUSG00000092373	-2.59559	NA	Gm20535	12	21252118	21255952
ENSMUSG00000026729	-2.59327	NA	4930562F07Rik	1	160074735	160077985
ENSMUSG00000085823	-2.57835	NA	Gm13012	4	137882370	137883937
ENSMUSG00000096847	0.355528	0.00438102	Tmem151b	17	45541940	45549677
ENSMUSG00000059179	-2.57523	NA	Gm8991	5	16729996	16731070
ENSMUSG00000069516	0.392783	0.00440643	Lyz2	10	117277334	117282274
ENSMUSG00000105971	-2.56448	NA	Gm43805	3	53112166	53112989
ENSMUSG00000014602	0.444765	0.00452398	Kif1a	1	93015464	93101951
ENSMUSG00000081884	-2.5591	NA	Gm11821	4	11400346	11401324
ENSMUSG00000100865	-2.54281	NA	Gm9320	17	70875840	70876312
ENSMUSG00000106254	-2.53678	NA	Gm42907	5	123397240	123399387
ENSMUSG00000061111	0.198891	0.00564316	Fam195b	11	120542888	120549727
ENSMUSG00000031802	-2.5289	NA	Phxr4	9	13431361	13432736
ENSMUSG00000091814	-2.52297	NA	Gm8050	14	6712183	6720251
ENSMUSG00000090342	-2.52245	NA	Vmn2r46	7	9754636	9770571
ENSMUSG00000108200	-2.51878	NA	Gm43931	6	145947076	145949945
ENSMUSG00000026676	0.297999	0.0060711	Ccdc3	2	5137776	5230878
ENSMUSG00000102449	-2.51576	NA	Gm37100	1	68115195	68116547
ENSMUSG00000104170	-2.49535	NA	Gm37702	1	13297036	13298907
ENSMUSG00000090175	-2.49112	NA	Ugt1a9	1	88070800	88218997
ENSMUSG00000089818	-2.48403	NA	Gm15950	16	13919427	13921399
ENSMUSG00000034908	0.151154	0.00655579	Sidt2	9	45937857	45955247
ENSMUSG00000097520	-2.4693	NA	Gm26843	8	93750147	93813722
ENSMUSG00000063564	0.172049	0.00670059	Col23a1	11	51289920	51583918
ENSMUSG00000104514	-2.46594	NA	Gm37164	3	13669509	13670145
ENSMUSG00000039787	0.250492	0.00693849	Cercam	2	29869164	29882840
ENSMUSG00000096854	-2.4537	NA	Ifnz	4	88782131	88783592
ENSMUSG00000104867	-2.44757	NA	Gm43728	5	5309002	5311623
ENSMUSG00000094817	-2.44706	NA	Cphx3	14	26082297	26235744
ENSMUSG00000026592	-2.4354	NA	Tex35	1	157099139	157108680
ENSMUSG00000039747	0.457494	0.00727593	Orai2	5	136147459	136170713
ENSMUSG00000033585	0.355633	0.00727593	Ndn	7	62346569	62350262
ENSMUSG00000072825	0.259973	0.00727593	Cep170b	12	112722174	112746591
ENSMUSG00000050243	-2.42886	NA	Gm5446	13	19995021	19995803
ENSMUSG00000092232	-2.425	NA	Gm20521	14	54883441	54898137
ENSMUSG00000098292	-2.42389	NA	Gm27194	11	62749852	62752787
ENSMUSG00000104704	-2.42257	NA	Gm43133	5	123561525	123561987
ENSMUSG00000104217	-2.41699	NA	Gm37988	1	4807892	4886770
ENSMUSG00000104583	-2.41329	NA	Gm42701	3	104144199	104145855
ENSMUSG00000102670	-2.41183	NA	Gm37436	9	107818928	107820012
ENSMUSG00000040563	0.407912	0.00766983	Plppr2	9	21937033	21948907
ENSMUSG00000016757	0.227106	0.00766983	Ttll12	15	83575119	83595157
ENSMUSG00000097722	-2.40798	NA	Gm26841	2	152694733	152696692
ENSMUSG00000096156	-2.40053	NA	Gm9242	16	97490047	97491120
ENSMUSG00000030513	0.233834	0.00774564	Pcsk6	7	65861734	66050386
ENSMUSG00000091227	-2.39996	NA	Gm3755	14	7440924	7450917
ENSMUSG00000025780	0.348893	0.00813312	Itih5	2	10153571	10256529
ENSMUSG00000101751	-2.39689	NA	Gm2427	1	85501090	85514604
ENSMUSG00000034707	0.117986	0.00836781	Gns	10	121365090	121397245
ENSMUSG00000103818	-2.39303	NA	Gm38009	1	153283850	153287190
ENSMUSG00000032717	0.363186	0.00840885	Mdfi	17	47815328	47834691
ENSMUSG00000103981	-2.39251	NA	Gm37449	3	155754971	155755240
ENSMUSG00000019232	-2.39164	NA	Etnppl	3	130617448	130637521
ENSMUSG00000104103	-2.38384	NA	Gm9517	12	113629994	113630867
ENSMUSG00000029070	0.241212	0.00863962	Mxra8	4	155839680	155844088
ENSMUSG00000074028	-2.38205	NA	Slc22a13	9	119193002	119209105
ENSMUSG00000082057	-2.38173	NA	Gm15789	1	66783913	66786445
ENSMUSG00000085015	-2.37055	NA	Gm14424	2	74752684	74753744
ENSMUSG00000106491	-2.36166	NA	Gm42446	5	14563338	14566621
ENSMUSG00000069515	0.59768	0.00907394	Lyz1	10	117287796	117292868
ENSMUSG00000097987	-2.35897	NA	Gm17786	8	121581765	121582191
ENSMUSG00000022620	0.274709	0.00931243	Arsa	15	89472476	89477425
ENSMUSG00000102419	-2.35433	NA	Gm36940	9	56414031	56416066
ENSMUSG00000032607	0.328248	0.00939439	Amt	9	108296853	108302302
ENSMUSG00000107761	-2.35313	NA	2010008C14Rik	6	125083437	125084029
ENSMUSG00000084751	-2.34775	NA	Mir1894	17	35917889	35917969
ENSMUSG00000105495	-2.32547	NA	Gm42995	5	132201839	132203168
ENSMUSG00000083579	-2.32507	NA	Gm15538	16	3926428	3926740
ENSMUSG00000083971	-2.31787	NA	Gm5943	X	114989150	114989608
ENSMUSG00000107364	-2.31619	NA	Gm43051	5	118707402	118710079
ENSMUSG00000109879	-2.30902	NA	CH25-501L8.4	8	64807639	64809138
ENSMUSG00000074619	-2.30896	NA	1700034I23Rik	3	40900196	40902543
ENSMUSG00000003573	0.252557	0.0103724	Homer3	8	70282827	70294361
ENSMUSG00000099876	-2.30748	NA	Gm29650	Y	1048393	1049134
ENSMUSG00000099741	-2.30414	NA	Gm5253	1	51317528	51318552
ENSMUSG00000007891	0.195127	0.0105623	Ctsd	7	142375911	142388038
ENSMUSG00000100819	-2.30041	NA	Gm2693	1	21178988	21187427
ENSMUSG00000029307	-2.29489	NA	Dmp1	5	104202613	104214102
ENSMUSG00000017969	0.362669	0.0106054	Ptgis	2	167191805	167240604
ENSMUSG00000098106	-2.29088	NA	Gm5350	8	63778051	63779052
ENSMUSG00000021939	0.124224	0.0108635	Ctsb	14	63122462	63145919
ENSMUSG00000100615	-2.28476	NA	Gm5511	19	11438031	11438832
ENSMUSG00000032353	0.237069	0.0111531	Tmed3	9	89699205	89705068
ENSMUSG00000047940	-2.28449	NA	Stpg2	3	139205694	139710299
ENSMUSG00000058581	-2.28217	NA	Gm5801	14	56010536	56011315
ENSMUSG00000053980	-2.28011	NA	Gm9930	10	9532531	9535681
ENSMUSG00000036989	0.210665	0.0115857	Trim3	7	105604463	105633571
ENSMUSG00000033365	0.219369	0.0116174	Ipo13	4	117894486	117914999
ENSMUSG00000027879	0.136375	0.0116521	Sec22b	3	97901190	97923276
ENSMUSG00000107591	-2.27868	NA	Gm6794	6	66711691	66712147
ENSMUSG00000034685	0.407917	0.0121601	Fam171a2	11	102436981	102447682
ENSMUSG00000020520	0.237882	0.01227	Galnt10	11	57645442	57787514
ENSMUSG00000021069	0.228743	0.01227	Pygl	12	70190811	70231488
ENSMUSG00000097591	-2.27557	NA	A330032B11Rik	19	37173843	37196541
ENSMUSG00000043986	-2.27469	NA	Spata31d1d	13	59725925	59731752
ENSMUSG00000109109	-2.27039	NA	Gm44953	7	100811352	100812637
ENSMUSG00000030125	-2.26924	NA	Lrrc23	6	124769863	124779727
ENSMUSG00000101854	-2.26795	NA	1700026F02Rik	8	70948246	71085758
ENSMUSG00000068604	-2.26693	NA	Gm8225	17	26542760	26543715
ENSMUSG00000049119	0.358818	0.0131353	Fam110b	4	5644090	6108223
ENSMUSG00000016995	0.618065	0.013437	Matn4	2	164389393	164405160
ENSMUSG00000013160	0.147092	0.013437	Atp6v0d1	8	105524465	105566047
ENSMUSG00000108513	-2.26672	NA	Gm30075	7	73202775	73238531
ENSMUSG00000094935	-2.26545	NA	Gm9726	12	93927004	93929102
ENSMUSG00000106915	-2.26422	NA	Gm42655	5	120255258	120256391
ENSMUSG00000093924	-2.26262	NA	Gm12623	11	60573567	60575549
ENSMUSG00000089827	-2.25956	NA	1700023H06Rik	13	80884224	80885524
ENSMUSG00000107374	-2.25405	NA	Gm43172	5	93090994	93093130
ENSMUSG00000068551	0.204668	0.0139565	Zfp467	6	48427697	48445825
ENSMUSG00000082032	-2.25339	NA	Gm12271	11	61416402	61416815
ENSMUSG00000023800	0.30065	0.0142045	Tiam2	17	3326573	3519397
ENSMUSG00000081021	-2.25118	NA	Gm11964	11	5634139	5634582
ENSMUSG00000083841	-2.24358	NA	Gm1947	X	157429417	157430326
ENSMUSG00000104862	-2.24337	NA	Gm6520	3	157888465	157888874
ENSMUSG00000110104	-2.24156	NA	RP24-243J4.5	7	140949222	140955937
ENSMUSG00000037326	0.315004	0.0146167	Capn15	17	25958364	25985796
ENSMUSG00000059022	0.451695	0.0147258	Kcp	6	29473162	29507952
ENSMUSG00000109483	-2.24135	NA	Pcdhgb8	18	37761879	37840129
ENSMUSG00000031963	0.391414	0.0152011	Bmper	9	23223076	23485202
ENSMUSG00000042109	0.390261	0.0152011	Csdc2	15	81936759	81950941
ENSMUSG00000084010	-2.23995	NA	Gm13302	4	41893388	41895236
ENSMUSG00000107720	-2.23659	NA	Gm43946	6	101347945	101348830
ENSMUSG00000108959	-2.23558	NA	Gm44697	7	7122160	7123838
ENSMUSG00000035206	0.275847	0.0156183	Sppl2b	10	80855275	80868705
ENSMUSG00000032978	-2.23388	NA	Guca2b	4	119656607	119658954
ENSMUSG00000095134	-2.23311	NA	Gm21857	Y	90753057	90763485
ENSMUSG00000045348	0.36277	0.0158028	Nyap1	5	137729899	137741607
ENSMUSG00000030761	0.260352	0.0158028	Myo7a	7	98051060	98119524
ENSMUSG00000107996	-2.22761	NA	Gm44228	6	80217451	80219476
ENSMUSG00000083083	-2.2243	NA	Gm15382	15	91822687	91823223
ENSMUSG00000061728	-2.22272	NA	Btnl7-ps	17	34532877	34547651
ENSMUSG00000027559	0.433041	0.0160219	Car3	3	14863512	14872523
ENSMUSG00000103286	-2.22103	NA	Gm5850	3	92227469	92228674
ENSMUSG00000044177	0.517724	0.0164209	Wfikkn2	11	94235956	94246005
ENSMUSG00000020592	0.285822	0.016426	Sdc1	12	8771323	8793715
ENSMUSG00000028980	0.248103	0.016426	H6pd	4	149979475	150009023
ENSMUSG00000097517	-2.21913	NA	Gm26695	17	23556769	23558313
ENSMUSG00000043036	-2.21609	NA	Ccdc63	5	122108040	122140823
ENSMUSG00000085897	-2.21564	NA	Gm11604	11	98185366	98186107
ENSMUSG00000107944	-2.21324	NA	Gm44280	6	113416472	113419582
ENSMUSG00000097464	-2.21302	NA	Gm26736	6	4946568	4947803
ENSMUSG00000064369	-2.20744	NA	mt-Te	MT	14071	14139
ENSMUSG00000047517	-2.20731	NA	Dmbt1	7	131032053	131121630
ENSMUSG00000106384	-2.20615	NA	Gm43188	5	132497678	132499837
ENSMUSG00000097339	-2.20519	NA	Gm26671	3	57612697	57625824
ENSMUSG00000021957	0.23469	0.0168296	Tkt	14	30548359	30574722
ENSMUSG00000020926	0.338067	0.0170026	Adam11	11	102761439	102780262
ENSMUSG00000023277	0.276341	0.0170026	Twf2	9	106203108	106215389
ENSMUSG00000004562	0.235856	0.0170026	Arhgef40	14	51984719	52006251
ENSMUSG00000090472	-2.20075	NA	Gm3047	14	4555405	4562747
ENSMUSG00000108388	-2.19948	NA	Gm44673	7	128721049	128722044
ENSMUSG00000031486	0.20141	0.017007	Adgra2	8	27085583	27123436
ENSMUSG00000032401	-2.19568	NA	Lctl	9	64117147	64138118
ENSMUSG00000034714	0.382361	0.0170958	Ttyh2	11	114675431	114720977
ENSMUSG00000104523	-2.19371	NA	Gm37335	1	36105384	36106446
ENSMUSG00000107089	-2.1934	NA	Gm43443	6	36186707	36189099
ENSMUSG00000105893	-2.19257	NA	Wdr46-ps	5	3989006	3990717
ENSMUSG00000020135	0.414832	0.0179367	Apc2	10	80295977	80318263
ENSMUSG00000006651	0.241159	0.0179491	Aplp1	7	30434982	30445535
ENSMUSG00000061306	0.162205	0.0179491	Slc38a10	11	120103960	120151346
ENSMUSG00000045055	-2.19251	NA	Rpsa-ps2	10	128776742	128777251
ENSMUSG00000086542	-2.19192	NA	Gm13782	6	30673944	30682266
ENSMUSG00000082377	-2.19103	NA	Gm14415	2	177103564	177106488
ENSMUSG00000036534	0.258784	0.0181725	Slc38a7	8	95835920	95853539
ENSMUSG00000070003	0.227392	0.0183437	Ssbp4	8	70597490	70608872
ENSMUSG00000010047	0.190094	0.0186216	Hyal2	9	107567945	107572779
ENSMUSG00000098181	-2.18946	NA	Rps12-ps24	8	36025753	36026133
ENSMUSG00000054277	0.238433	0.0188748	Arfgap3	15	83299740	83350247
ENSMUSG00000020695	0.38994	0.018993	Mrc2	11	105292643	105351139
ENSMUSG00000069049	-2.18781	0.665849	Eif2s3y	Y	1010543	1028847
ENSMUSG00000106271	-2.18667	NA	Gm43752	5	125435075	125435771
ENSMUSG00000074547	-2.18663	NA	Rps8-ps4	7	13332646	13333257
ENSMUSG00000075276	-2.18616	NA	Gm13653	2	75192277	75192759
ENSMUSG00000101152	-2.18543	NA	Gm28305	9	104040662	104075879
ENSMUSG00000081937	-2.178	NA	Gm14599	X	53816129	53820026
ENSMUSG00000042804	0.165191	0.0191502	Gpr153	4	152274232	152285337
ENSMUSG00000025232	0.137815	0.0191502	Hexa	9	59539667	59565105
ENSMUSG00000110591	-2.17799	NA	RP24-344F2.1	8	19903392	19925713
ENSMUSG00000006589	0.189472	0.0197101	Aprt	8	122574635	122576909
ENSMUSG00000032334	0.259448	0.0197811	Loxl1	9	58287723	58313212
ENSMUSG00000056673	-2.17792	0.660078	Kdm5d	Y	897788	956786
ENSMUSG00000106443	-2.17018	NA	Gm42702	3	104135785	104140001
ENSMUSG00000078621	-2.16842	NA	Hbb-bh2	7	103839124	103840520
ENSMUSG00000068457	-2.16728	0.623673	Uty	Y	1096861	1245759
ENSMUSG00000105911	-2.16524	NA	Snora16a	4	132309464	132309600
ENSMUSG00000082114	-2.16355	NA	Gm13489	2	48809585	48810555
ENSMUSG00000081182	-2.16216	NA	Gm14935	X	96548629	96550336
ENSMUSG00000102563	-2.16123	NA	Gm37695	11	44610837	44617016
ENSMUSG00000038777	0.396429	0.0206141	Sema6c	3	95160457	95174024
ENSMUSG00000107115	-2.14989	NA	Gm43052	5	118687618	118689245
ENSMUSG00000097163	-2.14576	NA	BC051077	5	117312518	117315645
ENSMUSG00000094985	-2.14573	NA	Topaz1	9	122747346	122802074
ENSMUSG00000026894	-2.14483	NA	Morn5	2	36049458	36079718
ENSMUSG00000072381	-2.1438	NA	Gm10355	3	101306563	101307079
ENSMUSG00000000706	0.456907	0.020708	Btn1a1	13	23456992	23465901
ENSMUSG00000028673	0.248704	0.0212183	Fuca1	4	135920735	135940311
ENSMUSG00000033703	0.460361	0.0212549	Fuk	8	110882456	110902488
ENSMUSG00000022949	0.634409	0.0214872	Clic6	16	92485736	92541243
ENSMUSG00000078441	0.23153	0.0222281	Scamp4	10	80602882	80615783
ENSMUSG00000084058	-2.14035	NA	Gm15263	3	94832977	94833805
ENSMUSG00000052403	-2.12676	NA	Fcnaos	2	25607892	25631761
ENSMUSG00000081565	-2.1177	NA	Rps12-ps5	7	30263263	30263651
ENSMUSG00000027546	0.269121	0.0226622	Atp9a	2	168634438	168742409
ENSMUSG00000081888	-2.11484	NA	Spcs2-ps	2	129378271	129379396
ENSMUSG00000043895	0.265018	0.0226817	S1pr2	9	20965952	20976793
ENSMUSG00000027574	0.435687	0.022682	Nkain4	2	180934772	180954699
ENSMUSG00000031255	0.321006	0.022682	Sytl4	X	133936385	133981812
ENSMUSG00000081703	-2.11443	NA	Gm6285	X	104947785	104948282
ENSMUSG00000107927	-2.10886	NA	Gm44090	6	86039934	86041767
ENSMUSG00000102523	-2.10838	NA	Gm37783	1	194650319	194652174
ENSMUSG00000102874	-2.10494	NA	Gm37137	9	72040552	72043235
ENSMUSG00000103216	-2.10297	NA	Gm37248	17	51796017	51799190
ENSMUSG00000090790	-2.10238	NA	Gm17377	17	55321614	55321820
ENSMUSG00000100593	-2.10109	NA	1700119H24Rik	16	34935854	34939329
ENSMUSG00000102175	-2.09514	NA	Gm6119	1	4692219	4693424
ENSMUSG00000002602	0.166632	0.0236668	Axl	7	25757273	25788705
ENSMUSG00000083157	-2.0898	NA	Gm13511	2	39216932	39217294
ENSMUSG00000063605	0.222047	0.023692	Ccdc102a	8	94902869	94918098
ENSMUSG00000081094	-2.08791	NA	Rpl19-ps11	8	19492936	19493526
ENSMUSG00000040007	0.26674	0.0239231	Bahd1	2	118900377	118924528
ENSMUSG00000083282	0.257496	0.0240278	Ctsf	19	4855129	4860912
ENSMUSG00000018930	-2.08766	NA	Ccl4	11	83662584	83664683
ENSMUSG00000044820	-2.08483	NA	AY074887	9	54950230	54950998
ENSMUSG00000102732	-2.08364	NA	Gm37342	3	51757124	51762088
ENSMUSG00000103805	-2.08338	NA	Gm37063	16	77476934	77480453
ENSMUSG00000102970	-2.08126	NA	Gm37349	1	191597647	191598270
ENSMUSG00000110692	-2.07673	NA	RP24-257F22.3	9	118485559	118489099
ENSMUSG00000037482	-2.07102	NA	Erv3	2	131853678	131859747
ENSMUSG00000032014	0.302912	0.0246523	Oaf	9	43221278	43239816
ENSMUSG00000103959	-2.06975	NA	Gm37720	5	57984212	57985452
ENSMUSG00000096449	-2.0542	NA	Gm4076	13	85126999	85127514
ENSMUSG00000064380	-2.05409	NA	Gm26448	9	120129351	120129553
ENSMUSG00000039097	-2.05308	NA	Rln1	19	29331170	29334670
ENSMUSG00000096385	-2.05159	NA	Gm11168	9	3003346	3006948
ENSMUSG00000108873	-2.04872	NA	Gm44609	7	66993968	66994427
ENSMUSG00000082315	-2.04843	NA	Gm16523	2	39157486	39162235
ENSMUSG00000091577	-2.04613	NA	Gm6211	13	103159795	103164069
ENSMUSG00000102939	-2.04453	NA	Gm38111	9	71896713	71899453
ENSMUSG00000083390	-2.043	NA	Gm13121	4	144526411	144527042
ENSMUSG00000030170	0.414382	0.0262947	Wnt5b	6	119432531	119544347
ENSMUSG00000027875	0.317128	0.0262947	Hmgcs2	3	98280435	98310738
ENSMUSG00000109682	-2.043	NA	RP24-367D19.1	8	26298634	26354163
ENSMUSG00000105144	-2.04299	NA	Rpl21-ps11	3	96666503	96666982
ENSMUSG00000087475	-2.04165	NA	4933406I18Rik	7	114315479	114415161
ENSMUSG00000045594	0.169331	0.0269685	Glb1	9	114401076	114474376
ENSMUSG00000106287	-2.04149	NA	Gm43585	3	104646241	104647643
ENSMUSG00000081562	-2.04119	NA	Gm11575	1	60522839	60523066
ENSMUSG00000029528	0.146215	0.0275031	Pxn	5	115506676	115555987
ENSMUSG00000025130	0.151344	0.0275621	P4hb	11	120560298	120573253
ENSMUSG00000069302	-2.04013	NA	Hist1h2ah	13	22035164	22035568
ENSMUSG00000038300	-2.04008	NA	Pth2	7	45180995	45181838
ENSMUSG00000109652	-2.03868	NA	RP23-372N15.4	8	22873589	22876190
ENSMUSG00000082735	-2.03612	NA	Gm16394	X	96885509	96887873
ENSMUSG00000104091	-2.03431	NA	Gm37317	3	18609808	18610831
ENSMUSG00000012017	0.298881	0.028072	Scarf2	16	17797282	17808287
ENSMUSG00000033684	0.236864	0.0280792	Qsox1	1	155776029	155812889
ENSMUSG00000109609	-2.03311	NA	RP23-397L11.5	7	105412720	105413973
ENSMUSG00000109719	-2.03195	NA	RP24-247M18.5	8	27168840	27171012
ENSMUSG00000109086	-2.02676	NA	Gm5596	7	57878806	57881226
ENSMUSG00000093529	-2.02448	NA	Gm25397	15	96404858	96404949
ENSMUSG00000084822	-2.01977	NA	Myadml2os	11	120647670	120657061
ENSMUSG00000027661	0.378639	0.0284504	Slc2a10	2	165503787	165519917
ENSMUSG00000022564	0.257115	0.0284504	Grina	15	76246807	76249904
ENSMUSG00000022453	0.209863	0.0284504	Naga	15	82329532	82338826
ENSMUSG00000001909	0.180716	0.0284504	Trmt1	8	84686307	84699808
ENSMUSG00000085407	-2.01973	NA	1700095J03Rik	7	109438618	109444893
ENSMUSG00000026166	-2.0133	NA	Ccl20	1	83116766	83119167
ENSMUSG00000021611	0.430062	0.028759	Tert	13	73627001	73649041
ENSMUSG00000069045	-2.01293	0.707651	Ddx3y	Y	1260771	1286629
ENSMUSG00000073889	0.392682	0.0289586	Il11ra1	4	41699989	41769474
ENSMUSG00000098703	-2.00363	NA	Gm27527	5	106879600	106879698
ENSMUSG00000105347	-2.00362	NA	Gm43503	5	44680194	44683601
ENSMUSG00000102153	-2.00189	NA	Gm37474	9	32525145	32526958
ENSMUSG00000038246	-2.00113	NA	Fam50b	13	34734850	34747613
ENSMUSG00000031827	0.20817	0.02987	Cotl1	8	119809222	119840544
ENSMUSG00000028989	0.441741	0.0307216	Angptl7	4	148495183	148500460
ENSMUSG00000105412	-1.99341	NA	Gm43768	3	94575777	94577034
ENSMUSG00000102565	-1.99304	NA	Gm37036	1	92019592	92022097
ENSMUSG00000004846	0.229826	0.0309526	Plod3	5	136987019	136996648
ENSMUSG00000107780	-1.99288	NA	9530013L04Rik	6	87321558	87322339
ENSMUSG00000084929	-1.98741	NA	Foxo6os	4	120291350	120303892
ENSMUSG00000090171	-1.9836	NA	Ugt1a2	1	88200601	88218997
ENSMUSG00000106612	-1.9836	NA	Gm43750	3	127008309	127010801
ENSMUSG00000103483	-1.98359	NA	Gm20162	18	37434243	37435113
ENSMUSG00000024960	0.18247	0.0317949	Plcb3	19	6953714	6969759
ENSMUSG00000104081	-1.98359	NA	Gm38278	1	61702527	61703891
ENSMUSG00000086444	-1.98359	NA	Gm15961	10	120800677	120801794
ENSMUSG00000049580	0.310372	0.0319025	Tsku	7	98350668	98361328
ENSMUSG00000040390	0.255732	0.0319025	Map3k10	7	27656375	27674598
ENSMUSG00000072568	0.242387	0.0319025	Fam84b	15	60818994	60853778
ENSMUSG00000097919	-1.98358	NA	Gm27021	8	120608786	120668079
ENSMUSG00000092218	-1.98128	NA	Gm20529	9	108051675	108058592
ENSMUSG00000097620	-1.97993	NA	4921514A10Rik	4	141115660	141118087
ENSMUSG00000019082	0.277701	0.032399	Slc25a22	7	141429744	141437892
ENSMUSG00000028073	0.204195	0.032399	Pear1	3	87747890	87824306
ENSMUSG00000039621	0.194876	0.032399	Prex1	2	166566342	166713832
ENSMUSG00000098004	-1.97648	NA	Gm27027	2	93956817	93996354
ENSMUSG00000106364	-1.97425	NA	Gm42994	3	122574524	122577072
ENSMUSG00000017493	0.14276	0.0326114	Igfbp4	11	99041244	99054392
ENSMUSG00000093505	-1.96813	NA	Gm20691	3	68903820	68904152
ENSMUSG00000073876	-1.96705	NA	Gm13305	4	42158842	42168603
ENSMUSG00000081194	-1.96213	NA	Gm8424	X	150924620	150926159
ENSMUSG00000106822	-1.96197	NA	Gm43533	6	17717578	17720513
ENSMUSG00000095841	-1.96149	NA	Gm8532	1	131632509	131632969
ENSMUSG00000105485	-1.96088	NA	Gm42447	5	14596864	14599766
ENSMUSG00000035713	0.446184	0.0331645	Usp35	7	97309380	97332020
ENSMUSG00000108415	-1.95938	NA	Gm30146	7	25860140	25869883
ENSMUSG00000079407	-1.95763	NA	1700110I01Rik	14	3262340	3305832
ENSMUSG00000006782	0.363133	0.0332068	Cnp	11	100574904	100591729
ENSMUSG00000030811	0.312429	0.0334459	Fbxl19	7	127744543	127769483
ENSMUSG00000083311	-1.95731	NA	Gm5643	X	142297565	142298530
ENSMUSG00000083219	-1.95636	NA	Gm11410	4	80003989	80005131
ENSMUSG00000023191	0.284783	0.0337279	P3h3	6	124841089	124857752
ENSMUSG00000081350	-1.95477	NA	Gm5388	X	51218877	51219993
ENSMUSG00000075587	-1.95418	NA	Gm11531	11	96392112	96392666
ENSMUSG00000103591	-1.9488	NA	Gm38365	1	87897540	87900532
ENSMUSG00000099243	-1.94879	NA	Gm27538	2	105122188	105122481
ENSMUSG00000104745	-1.94641	NA	Gm43073	3	97273876	97275064
ENSMUSG00000099041	0.82579	0.0339984	Gm28035	2	30240567	30282148
ENSMUSG00000086582	-1.94537	NA	Gm16272	6	39584092	39592784
ENSMUSG00000035831	-1.93955	NA	Krt25	11	99315516	99322951
ENSMUSG00000109887	-1.93944	NA	RP24-571A14.6	1	17994462	18059056
ENSMUSG00000008153	0.520541	0.0344976	Clstn3	6	124430759	124464794
ENSMUSG00000027646	0.217409	0.0344976	Src	2	157418444	157471862
ENSMUSG00000048537	0.181242	0.0344976	Phldb1	9	44686304	44735198
ENSMUSG00000097673	-1.9389	NA	Gm26608	5	28019465	28071105
ENSMUSG00000108189	-1.93449	NA	Gm43887	6	46076179	46079364
ENSMUSG00000098570	-1.92432	NA	Gm27444	6	17905707	17905843
ENSMUSG00000100824	-1.923	NA	Gm29375	9	25175151	25175597
ENSMUSG00000036924	-1.92018	NA	Cst13	2	148820081	148830410
ENSMUSG00000044405	-1.92018	NA	Adig	2	158502612	158508198
ENSMUSG00000026842	0.0921553	0.0357634	Abl1	2	31688376	31804227
ENSMUSG00000085165	-1.9191	NA	Gm12089	11	29515086	29517355
ENSMUSG00000037936	0.195438	0.0367301	Scarb1	5	125277087	125341094
ENSMUSG00000052143	-1.91731	NA	Gm9869	9	60821855	60838200
ENSMUSG00000086769	-1.91562	NA	Gm15587	5	24366192	24383614
ENSMUSG00000097083	-1.91406	NA	D930019O06Rik	1	39650176	39657390
ENSMUSG00000106049	-1.9136	NA	Gm43019	5	132434571	132437433
ENSMUSG00000017978	0.484722	0.0370808	Cadps2	6	23262773	23839421
ENSMUSG00000057886	-1.91054	0.0972043	Cbx3-ps6	14	73955000	73955551
ENSMUSG00000042608	0.168277	0.0371395	Stk40	4	126103957	126141029
ENSMUSG00000024219	0.212365	0.0373851	Anks1	17	27909340	28062600
ENSMUSG00000022090	0.471988	0.0377468	Pdlim2	14	70164218	70177681
ENSMUSG00000042303	0.428107	0.0377468	Sgsm3	15	80977765	81012289
ENSMUSG00000003752	0.348393	0.0377468	Itpkc	7	27207172	27228661
ENSMUSG00000028111	0.32776	0.0377468	Ctsk	3	95499256	95509362
ENSMUSG00000045680	0.298597	0.0377468	Tcf21	10	22817279	22820128
ENSMUSG00000009614	0.282015	0.0377468	Sardh	2	27188393	27248337
ENSMUSG00000023328	0.265875	0.0377468	Ache	5	137287519	137294466
ENSMUSG00000025372	0.222404	0.0377468	Baiap2	11	119942763	120006782
ENSMUSG00000025575	0.207315	0.0377468	Cant1	11	118406289	118419086
ENSMUSG00000106815	-1.90364	NA	Gm43658	5	76297600	76301775
ENSMUSG00000108957	-1.90333	NA	Gm45235	7	51855585	51860049
ENSMUSG00000104378	-1.90063	NA	Gm37510	1	127270524	127275285
ENSMUSG00000109013	-1.89981	NA	Gm44723	7	83379142	83383141
ENSMUSG00000106719	-1.89814	NA	Gm42556	5	150283995	150299441
ENSMUSG00000073739	-1.89734	NA	Gm16287	4	139175405	139180655
ENSMUSG00000082248	-1.89344	NA	Gm13161	4	147443471	147444029
ENSMUSG00000108560	-1.89074	NA	Gm44695	7	75484861	75486491
ENSMUSG00000063543	-1.8907	NA	Gm5616	9	48450400	48450786
ENSMUSG00000071341	-1.88865	NA	Egr4	6	85511121	85513589
ENSMUSG00000027465	0.169554	0.0381331	Tbc1d20	2	152293828	152313996
ENSMUSG00000107431	-1.88206	NA	Gm44114	6	57845586	57848312
ENSMUSG00000024772	0.159194	0.0381501	Ehd1	19	6276725	6300096
ENSMUSG00000074445	-1.88164	NA	Sprr2a3	3	92285417	92291405
ENSMUSG00000099375	-1.87994	NA	Gm28187	1	101892958	101895091
ENSMUSG00000060863	-1.87898	NA	Tcl1b2	12	105146014	105155225
ENSMUSG00000035112	0.292413	0.0386511	Wnk4	11	101260567	101277409
ENSMUSG00000107026	-1.87589	NA	Gm7504	6	38284526	38284949
ENSMUSG00000063252	-1.87563	NA	Gm4744	6	40948375	40951870
ENSMUSG00000098773	-1.87314	NA	Gm27179	14	69508632	69512549
ENSMUSG00000021913	0.431622	0.0389982	Ogdhl	14	32322019	32347820
ENSMUSG00000058625	-1.87268	NA	Gm17383	18	82338774	82339816
ENSMUSG00000085043	-1.87202	NA	Gm13184	2	3468613	3474546
ENSMUSG00000042246	0.337257	0.039769	Tmc7	7	118535841	118584736
ENSMUSG00000094638	-1.87051	NA	Gm21972	1	86133637	86162788
ENSMUSG00000028919	0.597547	0.0398488	Arhgef19	4	141239499	141257564
ENSMUSG00000074243	-1.87026	NA	Gm10651	7	27949155	27949763
ENSMUSG00000103646	-1.86942	NA	Gm37706	1	177168098	177170862
ENSMUSG00000086313	-1.86893	NA	Gm15940	15	37762832	37765401
ENSMUSG00000081855	-1.86888	NA	Rpl17-ps5	5	22612628	22613182
ENSMUSG00000036644	0.137931	0.0406527	Tbc1d9b	11	50131396	50172785
ENSMUSG00000049539	-1.86796	NA	Hist1h1a	13	23763717	23764358
ENSMUSG00000102663	-1.865	NA	Gm6631	3	70413319	70413877
ENSMUSG00000079179	0.461197	0.0413984	Rab10os	12	3235504	3250377
ENSMUSG00000038523	-1.86057	NA	1700003F12Rik	2	154547085	154550003
ENSMUSG00000055148	0.236721	0.0415596	Klf2	8	72319033	72321656
ENSMUSG00000024970	0.176251	0.0415596	AI846148	19	7356464	7383026
ENSMUSG00000108525	-1.85936	NA	Gm7443	6	83792602	83792979
ENSMUSG00000041958	0.132984	0.0415739	Pigs	11	78328415	78342782
ENSMUSG00000044716	0.325061	0.0417816	Dok7	5	35056766	35087839
ENSMUSG00000026821	0.234128	0.0417816	Ralgds	2	28513125	28553081
ENSMUSG00000046722	0.132604	0.0417816	Cdc42se1	3	95228732	95236409
ENSMUSG00000100764	-1.85831	NA	Gm29155	1	43741961	43743895
ENSMUSG00000109574	-1.8569	NA	B230206I08Rik	7	92408184	92411374
ENSMUSG00000081971	-1.85582	NA	Gm14115	2	147280603	147281084
ENSMUSG00000069830	-1.85154	NA	Nlrp1a	11	71092236	71144704
ENSMUSG00000028642	-1.84856	NA	4930538K18Rik	4	119205055	119218217
ENSMUSG00000080968	-1.84403	NA	Gm1862	X	53883611	53884420
ENSMUSG00000054612	0.423423	0.0420243	Mgmt	7	136894614	137130266
ENSMUSG00000042279	-1.83925	NA	H1foo	6	115944938	115950236
ENSMUSG00000026147	0.354698	0.0422033	Col9a1	1	24177610	24252684
ENSMUSG00000039754	0.327018	0.0423011	Alkbh4	5	136136146	136141615
ENSMUSG00000068742	0.244255	0.0423011	Cry2	2	92403646	92434043
ENSMUSG00000014303	0.153533	0.0423011	Glis2	16	4594713	4624924
ENSMUSG00000038991	0.142768	0.0423011	Txndc5	13	38500273	38528824
ENSMUSG00000072595	-1.83917	NA	4930503E14Rik	14	44163169	44171371
ENSMUSG00000108059	-1.83888	NA	Gm44369	6	86591430	86593604
ENSMUSG00000020636	-1.83799	NA	Allc	12	28553755	28582523
ENSMUSG00000035342	0.282418	0.0424767	Lzts2	19	45015176	45027104
ENSMUSG00000081797	-1.83447	NA	Gm8662	X	158248797	158249370
ENSMUSG00000040657	-1.83144	NA	1700063H04Rik	6	122391379	122392687
ENSMUSG00000080772	-1.82909	NA	Gm12543	4	59833677	59834219
ENSMUSG00000101179	-1.82899	NA	Gm29455	1	119329200	119385581
ENSMUSG00000023411	0.452035	0.0429355	Nfatc4	14	55824795	55833943
ENSMUSG00000001247	0.336632	0.0429355	Lsr	7	30957770	30973464
ENSMUSG00000008167	0.31615	0.0429355	Fbxw9	8	85060055	85067124
ENSMUSG00000018166	0.242986	0.0429355	Erbb3	10	128567523	128589652
ENSMUSG00000044548	0.206222	0.0429355	Dact1	12	71309884	71320107
ENSMUSG00000075702	0.192847	0.0429355	Selm	11	3514684	3517351
ENSMUSG00000092395	-1.82491	NA	Gm20463	17	34601151	34601576
ENSMUSG00000103701	-1.82125	NA	Gm10728	3	51906986	51908816
ENSMUSG00000107140	-1.82125	NA	Gm43811	5	31926697	31927391
ENSMUSG00000104971	-1.82125	NA	9430087B13Rik	5	127309017	127310101
ENSMUSG00000102235	-1.82014	NA	Gm37886	1	79619522	79621034
ENSMUSG00000073532	-1.81836	NA	Gm7276	18	77185006	77186257
ENSMUSG00000023009	0.216763	0.0433984	Nckap5l	15	99422035	99457748
ENSMUSG00000067919	-1.81784	NA	Rex2	4	147021850	147060794
ENSMUSG00000019066	0.275882	0.0435401	Rab3d	9	21907491	21918192
ENSMUSG00000031740	0.183063	0.04378	Mmp2	8	92827291	92853420
ENSMUSG00000038312	0.206905	0.0438681	Edem2	2	155701677	155729475
ENSMUSG00000108401	-1.81758	NA	Rpl19-ps10	7	115172056	115172385
ENSMUSG00000028789	0.567435	0.0439561	Azin2	4	128930233	128962442
ENSMUSG00000108460	-1.81739	NA	Gm44557	7	79299025	79302926
ENSMUSG00000109332	-1.81464	NA	Gm44742	7	59202391	59203802
ENSMUSG00000105636	-1.81282	NA	Gm43625	5	146203251	146204789
ENSMUSG00000023972	0.242185	0.0441202	Ptk7	17	46564451	46629504
ENSMUSG00000089988	-1.81274	NA	Gm16238	3	127691935	127692520
ENSMUSG00000104064	-1.81262	NA	Gm37956	X	103771646	103773655
ENSMUSG00000042492	0.14697	0.0442238	Tbc1d10b	7	127197459	127208468
ENSMUSG00000107676	-1.81257	NA	Gm44178	6	88919708	88922637
ENSMUSG00000099471	-1.81118	NA	Gm8451	1	127282662	127283108
ENSMUSG00000066235	0.264264	0.0443902	Pomgnt2	9	121981606	121996026
ENSMUSG00000002957	0.133295	0.0445533	Ap2a2	7	141562173	141633011
ENSMUSG00000004948	-1.8106	NA	Zp3	5	135980099	135988624
ENSMUSG00000091556	-1.80884	NA	Gm14569	X	36423601	36491830
ENSMUSG00000080951	-1.80639	NA	Gm12208	11	52405316	52405478
ENSMUSG00000006931	0.363785	0.04463	P3h4	11	100408456	100414836
ENSMUSG00000005043	0.220029	0.0447447	Sgsh	11	119343425	119355536
ENSMUSG00000019124	0.204287	0.0447447	Scrn1	6	54501173	54566489
ENSMUSG00000033021	0.169211	0.0447447	Gmppa	1	75435930	75443179
ENSMUSG00000033295	0.153211	0.0448237	Ptprf	4	118208213	118291405
ENSMUSG00000099634	-1.80117	NA	Gm29462	1	98267151	98267438
ENSMUSG00000096370	0.379664	0.0453957	Gm21992	19	4742913	4811612
ENSMUSG00000070526	0.377205	0.0453957	Peg12	7	62461871	62464510
ENSMUSG00000029455	0.254585	0.0453957	Aldh2	5	121566027	121593824
ENSMUSG00000018102	0.246639	0.0453957	Hist1h2bc	13	23684199	23692488
ENSMUSG00000033272	0.145071	0.0453957	Slc35a4	18	36679215	36683861
ENSMUSG00000039234	0.125223	0.0453957	Sec24d	3	123267455	123365641
ENSMUSG00000054412	-1.80093	NA	Gm4793	1	135584773	135599948
ENSMUSG00000083910	-1.8001	NA	Gm13604	2	67707290	67707771
ENSMUSG00000080797	-1.79726	NA	Gm15760	16	20545918	20546200
ENSMUSG00000042178	0.220835	0.0457988	Armc5	7	128237342	128245100
ENSMUSG00000071769	-1.79611	NA	Rhox3h	X	37657688	37668764
ENSMUSG00000087204	-1.79611	NA	1700073E17Rik	6	145387596	145402179
ENSMUSG00000095686	-1.79611	NA	Gm3099	14	3998394	4007006
ENSMUSG00000090104	-1.79202	NA	Slmapos2	14	26389199	26395521
ENSMUSG00000078636	-1.78796	NA	Gm7336	7	51746647	51747878
ENSMUSG00000051427	0.272964	0.0468973	Ccdc157	11	4141123	4160293
ENSMUSG00000040722	0.249498	0.0468973	Scamp5	9	57441328	57468024
ENSMUSG00000079637	-1.78796	NA	Rhox2c	X	37453680	37469861
ENSMUSG00000110473	-1.78779	NA	RP23-162M13.11	8	71760118	71760591
ENSMUSG00000070576	0.303245	0.0469261	Mn1	5	111417362	111457033
ENSMUSG00000106198	-1.78778	NA	Gm42504	5	143393689	143397457
ENSMUSG00000045842	-1.78777	NA	Tgif2-ps2	17	40115358	40116068
ENSMUSG00000084632	-1.785	NA	Gm23887	17	28989977	28990148
ENSMUSG00000014846	0.445755	0.0481268	Tppp3	8	105467493	105471526
ENSMUSG00000046727	0.297902	0.0481268	Cystm1	18	36345619	36402980
ENSMUSG00000031808	0.282386	0.0481268	Slc27a1	8	71568882	71587302
ENSMUSG00000003644	0.162964	0.0481268	Rps6ka1	4	133847290	133887797
ENSMUSG00000002968	0.126359	0.0481268	Med25	7	44876765	44892712
ENSMUSG00000085996	-1.78377	NA	A830012C17Rik	4	4138321	4188703
ENSMUSG00000090202	-1.78103	NA	4930503B20Rik	3	146645193	146651317
ENSMUSG00000102935	-1.78022	NA	Gm38355	12	85100778	85102347
ENSMUSG00000107295	-1.77768	NA	Gm42896	5	130958923	130960035
ENSMUSG00000108521	-1.77739	NA	Gm44639	7	79277767	79280775
ENSMUSG00000054716	0.430122	0.0481658	Zfp771	7	127244274	127254803
ENSMUSG00000088947	-1.77735	NA	Gm23257	4	43692686	43692817
ENSMUSG00000103038	-1.77713	NA	Gm37124	1	137924388	137926379
ENSMUSG00000082036	-1.7681	NA	Gm13724	6	29960993	29962147
ENSMUSG00000043099	0.391622	0.048667	Hic1	11	75164565	75169519
ENSMUSG00000108197	-1.76567	NA	Gm44214	6	86687823	86688428
ENSMUSG00000003420	0.354484	0.0487636	Fcgrt	7	45092990	45103851
ENSMUSG00000039405	0.329157	0.0487636	Prss23	7	89507783	89527187
ENSMUSG00000080237	-1.76282	NA	Gm14239	2	155459501	155460892
ENSMUSG00000104443	-1.76241	NA	4932442E05Rik	10	118860826	118863542
ENSMUSG00000032086	0.150872	0.0489718	Bace1	9	45838580	45864399
ENSMUSG00000058567	-1.76192	NA	Gm2531	18	10145453	10145965
ENSMUSG00000067704	-1.75855	NA	Wfdc13	2	164685107	164687706
ENSMUSG00000079625	-1.75855	NA	Tm4sf19	16	32400506	32408227
ENSMUSG00000028405	0.139025	0.0491776	Aco1	4	40143081	40198338
ENSMUSG00000104114	-1.75853	NA	Gm37297	1	89483438	89485821
ENSMUSG00000058550	-1.75853	NA	Dppa4	16	48283735	48294292
ENSMUSG00000092344	-1.75757	NA	Hspe1-ps3	5	25391608	25391884
ENSMUSG00000096755	-1.7546	NA	Ftl1-ps2	10	130592154	130592705
ENSMUSG00000099997	-1.75198	NA	Tubb4b-ps2	1	24594087	24595423
ENSMUSG00000090827	-1.75044	NA	Gm8297	14	4983935	4992409
ENSMUSG00000082179	-1.74994	NA	Gm11407	4	80002331	80003388
ENSMUSG00000097582	-1.74993	NA	Gm26527	13	93940990	93943015
ENSMUSG00000097022	-1.74507	NA	BC001981	13	100106795	100108339
ENSMUSG00000103151	-1.74384	NA	Gm38292	9	32477333	32480377
ENSMUSG00000081684	-1.74094	NA	Rps2-ps13	X	52898588	52899469
ENSMUSG00000081447	-1.74059	NA	Gm13870	2	104537437	104538459
ENSMUSG00000082941	-1.73937	NA	Gm12850	4	107270434	107270869
ENSMUSG00000028047	0.289985	0.0509495	Thbs3	3	89215180	89226837
ENSMUSG00000024381	0.338606	0.0510692	Bin1	18	32377217	32435736
ENSMUSG00000102770	-1.73556	NA	Gm38163	9	108584756	108585361
ENSMUSG00000029033	0.219771	0.0512382	Acap3	4	155891822	155907251
ENSMUSG00000091378	-1.73336	NA	Gm4219	19	59943722	59948398
ENSMUSG00000028597	0.239203	0.0519222	Gpx7	4	108400390	108406961
ENSMUSG00000038697	0.178973	0.0519222	Taf5l	8	123996318	124021397
ENSMUSG00000087066	-1.73229	NA	Gm15518	16	49758576	49798870
ENSMUSG00000101482	-1.72834	NA	Gm28883	1	135869782	135870150
ENSMUSG00000093262	-1.72491	NA	Gm23413	16	4057373	4057497
ENSMUSG00000097759	-1.72468	NA	Gm26753	17	21485177	21488875
ENSMUSG00000055159	-1.72435	NA	4930583K01Rik	7	118243865	118245551
ENSMUSG00000081373	-1.72174	NA	Gm16436	X	58630187	58632738
ENSMUSG00000043964	0.220739	0.0530081	Orai3	7	127769815	127775150
ENSMUSG00000027301	-1.72044	NA	Oxt	2	130576173	130577054
ENSMUSG00000062687	-1.71817	NA	Cks1brt	8	85151924	85173622
ENSMUSG00000093843	-1.71631	NA	Gm25939	1	72255008	72255198
ENSMUSG00000054385	-1.71163	NA	Ceacam2	7	25516042	25539857
ENSMUSG00000020238	0.188645	0.0533752	Ncln	10	81486249	81496392
ENSMUSG00000090338	-1.70993	NA	Gm17081	4	42239725	42240202
ENSMUSG00000105818	-1.70564	NA	Gm43256	3	104187103	104190193
ENSMUSG00000027107	-1.70375	NA	Chrna1	2	73563215	73580338
ENSMUSG00000022199	0.364492	0.0538834	Slc22a17	14	54906727	54913132
ENSMUSG00000100838	-1.70239	NA	Gm29094	9	89199379	89215471
ENSMUSG00000032554	0.36718	0.053913	Trf	9	103204001	103230444
ENSMUSG00000037379	0.230602	0.053913	Spon2	5	33198184	33218455
ENSMUSG00000025151	0.0891117	0.053913	Maged1	X	94535474	94542143
ENSMUSG00000105846	-1.70195	NA	Gm43258	3	104149756	104151705
ENSMUSG00000096445	-1.69893	NA	Dcpp1	17	23880876	23882853
ENSMUSG00000103013	-1.69657	NA	Gm37503	1	74287542	74287860
ENSMUSG00000038528	-1.69627	NA	Mfsd4b5	10	39958061	39986646
ENSMUSG00000059562	-1.69347	NA	Ccdc154	17	25162461	25171913
ENSMUSG00000030400	0.209985	0.0548096	Ercc2	7	19382010	19395694
ENSMUSG00000039552	-1.69331	NA	Rsph4a	10	33905111	33916021
ENSMUSG00000105760	-1.6931	NA	Gm43211	3	130561942	130563840
ENSMUSG00000002332	0.163692	0.0548898	Dhrs1	14	55739020	55745690
ENSMUSG00000064858	-1.69005	NA	Snora43	2	26637848	26637974
ENSMUSG00000016256	0.127431	0.0550449	Ctsz	2	174427493	174439039
ENSMUSG00000106149	-1.68958	NA	Gm43430	3	135650670	135654566
ENSMUSG00000019539	0.171483	0.0553494	Rcn3	7	45082913	45092221
ENSMUSG00000031028	0.557036	0.0556991	Tub	7	108950338	109034460
ENSMUSG00000050989	0.149921	0.0559076	Sepn1	4	134537892	134552166
ENSMUSG00000081067	-1.68902	NA	Gm12912	4	75147609	75148989
ENSMUSG00000061762	-1.68805	NA	Tac1	6	7554879	7565834
ENSMUSG00000022562	0.393014	0.0563921	Oplah	15	76296597	76328015
ENSMUSG00000087678	-1.68766	NA	Gm14120	2	148468890	148478780
ENSMUSG00000037098	0.138349	0.0580717	Rab11fip3	17	25989036	26069409
ENSMUSG00000024777	0.284461	0.0583679	Ppp2r5b	19	6227765	6235872
ENSMUSG00000025931	0.244405	0.0583679	Paqr8	1	20890606	20939650
ENSMUSG00000085001	-1.68744	NA	Rapgef4os2	2	72224688	72232302
ENSMUSG00000107713	-1.68744	NA	Gm6681	6	99839708	99840314
ENSMUSG00000080996	-1.68743	NA	Gm4986	X	40137008	40137556
ENSMUSG00000062380	0.518979	0.0597096	Tubb3	8	123411424	123422015
ENSMUSG00000026042	0.208504	0.0597096	Col5a2	1	45374321	45503282
ENSMUSG00000031932	-1.68672	NA	Gpr83	9	14860210	14870789
ENSMUSG00000093880	-1.68639	NA	Tmem181c-ps	17	6612952	6632485
ENSMUSG00000025431	-1.68635	NA	Crisp1	17	40293758	40319207
ENSMUSG00000065259	-1.68569	NA	Snora30	7	127527874	127528003
ENSMUSG00000084146	-1.68127	NA	Gm12104	11	30906942	30907920
ENSMUSG00000100334	-1.68117	NA	C230024C17Rik	1	153721240	153737829
ENSMUSG00000093598	-1.67925	NA	A730085K08Rik	9	122380575	122398801
ENSMUSG00000068631	-1.67874	NA	Gm7676	8	13896311	13896629
ENSMUSG00000021477	0.143876	0.0598434	Ctsl	13	64363214	64370306
ENSMUSG00000038074	0.161481	0.0599174	Fkbp14	6	54577604	54597308
ENSMUSG00000022993	-1.67783	NA	4930415O20Rik	15	98571004	98589588
ENSMUSG00000030530	0.181171	0.0601978	Furin	7	80388585	80405436
ENSMUSG00000108811	-1.67378	NA	4933432K03Rik	7	121468844	121609334
ENSMUSG00000094242	-1.6733	NA	Gm5456	14	7241442	7242285
ENSMUSG00000069920	0.276817	0.0602873	B3gnt9	8	105252638	105255153
ENSMUSG00000109562	-1.67302	NA	Gm45178	7	90995309	90999418
ENSMUSG00000063779	-1.67252	NA	Chil4	3	106201490	106219507
ENSMUSG00000041696	0.431551	0.060474	Rasl12	9	65398488	65414853
ENSMUSG00000038217	0.385644	0.0610244	Tlcd2	11	75461715	75470899
ENSMUSG00000020868	0.236395	0.0610244	Xylt2	11	94663851	94677515
ENSMUSG00000030733	0.131239	0.0610244	Sh2b1	7	126466994	126475424
ENSMUSG00000090208	-1.66955	NA	Gm15851	1	133906531	133914822
ENSMUSG00000106140	-1.66932	NA	Gm43204	3	36272327	36274660
ENSMUSG00000103780	-1.6685	NA	Gm37524	1	168335980	168337671
ENSMUSG00000027073	-1.6665	NA	Prg2	2	84980461	84983632
ENSMUSG00000050921	-1.66628	NA	P2ry10	X	107088492	107104974
ENSMUSG00000104060	-1.66583	NA	Gm37954	1	131376461	131378531
ENSMUSG00000107961	-1.66528	NA	Gm44036	6	86733489	86737065
ENSMUSG00000013236	0.159625	0.0614105	Ptprs	17	56412431	56476483
ENSMUSG00000105720	-1.66525	NA	Gm42440	5	131932396	131934679
ENSMUSG00000102786	-1.66389	NA	Gm38252	3	51884276	51886891
ENSMUSG00000104519	-1.66057	NA	Gm37161	1	125919266	125921962
ENSMUSG00000105287	-1.6599	NA	Gm43577	5	5154571	5157914
ENSMUSG00000048003	-1.65824	NA	Catsper4	4	134211970	134227383
ENSMUSG00000102000	-1.65646	NA	1700006H21Rik	13	107687397	107692173
ENSMUSG00000103178	-1.6563	NA	Fgfr3-ps	1	181091129	181092265
ENSMUSG00000080971	-1.65357	NA	Gm16128	10	62935698	62936323
ENSMUSG00000032515	0.336949	0.06301	Csrnp1	9	119971166	119977250
ENSMUSG00000081418	-1.65238	NA	Gm14830	X	94774978	94775677
ENSMUSG00000026688	0.252047	0.0631082	Mgst3	1	167371966	167393841
ENSMUSG00000084341	-1.65196	NA	Gm3928	X	103075919	103077225
ENSMUSG00000103748	-1.64943	NA	Gm38243	1	21838948	21840514
ENSMUSG00000106371	-1.64211	NA	9530097N15Rik	3	104078435	104079502
ENSMUSG00000046822	0.353253	0.0634641	Slc39a3	10	81028538	81037426
ENSMUSG00000027447	0.234471	0.0634641	Cst3	2	148871722	148875692
ENSMUSG00000027466	0.160204	0.0634641	Rbck1	2	152316334	152332653
ENSMUSG00000067736	-1.64093	0.197329	Gm10222	1	24612407	24612700
ENSMUSG00000039391	-1.64024	NA	Ccdc81	7	89866148	89903629
ENSMUSG00000106341	-1.63806	NA	Gm43330	3	105782875	105785027
ENSMUSG00000107502	-1.63537	NA	Gm44065	6	97148194	97151720
ENSMUSG00000110656	-1.6318	NA	RP23-354I24.7	8	122445268	122451322
ENSMUSG00000099344	-1.63021	NA	Gm6669	7	31817113	31818109
ENSMUSG00000046683	-1.62949	NA	0610025J13Rik	4	98321398	98331791
ENSMUSG00000030351	0.689755	0.0636565	Tspan11	6	127887589	127953977
ENSMUSG00000064225	0.416275	0.0636565	Paqr9	9	95559657	95568023
ENSMUSG00000103049	-1.62723	NA	Gm37311	16	77616311	77618334
ENSMUSG00000098083	-1.6261	NA	Gm8957	3	14511084	14512095
ENSMUSG00000004894	-1.62374	NA	Hapln2	3	88021750	88027583
ENSMUSG00000091897	-1.6236	NA	Gm17019	5	15028950	15032998
ENSMUSG00000052477	-1.62291	NA	C130026I21Rik	1	84992690	85270566
ENSMUSG00000024663	0.184791	0.0643801	Rab3il1	19	10001669	10038380
ENSMUSG00000076270	-1.62231	NA	Mir719	14	60228806	60228915
ENSMUSG00000028796	0.133765	0.0647627	Phc2	4	128654702	128752881
ENSMUSG00000101972	-1.61903	NA	Hist1h3i	13	21782960	21783370
ENSMUSG00000103000	-1.61882	NA	Gm37900	4	22408291	22412095
ENSMUSG00000022098	0.19171	0.0651892	Bmp1	14	70474557	70520260
ENSMUSG00000023175	0.15573	0.0651892	Bsg	10	79704491	79711969
ENSMUSG00000083705	-1.61829	NA	Gm8624	11	117420637	117421717
ENSMUSG00000022501	-1.61777	NA	Prm1	16	10796326	10796886
ENSMUSG00000097965	-1.61502	NA	Gm5839	18	48626704	48627710
ENSMUSG00000091089	-1.61502	NA	A930018M24Rik	14	50895942	50897456
ENSMUSG00000086879	-1.61487	NA	Gm14012	2	128237693	128239643
ENSMUSG00000053472	-1.6134	NA	Gm13534	2	58108060	58108572
ENSMUSG00000097912	-1.61309	NA	6330403N20Rik	7	80297728	80299616
ENSMUSG00000027198	0.126303	0.0656835	Ext2	2	93661028	93822568
ENSMUSG00000051279	0.37826	0.0657448	Gdf6	4	9844372	9862345
ENSMUSG00000035493	0.17763	0.0657895	Tgfbi	13	56609603	56639339
ENSMUSG00000082026	-1.61277	NA	Gm5764	X	158833435	158834319
ENSMUSG00000029163	0.370925	0.0658317	Emilin1	5	30913402	30921277
ENSMUSG00000016524	-1.61175	NA	Il19	1	130932656	130940115
ENSMUSG00000083780	-1.61152	NA	Gm12728	4	105789869	105794711
ENSMUSG00000106840	-1.61142	NA	Gm42790	5	129875979	129876947
ENSMUSG00000062896	-1.61089	NA	Rpl31-ps11	3	94604408	94604784
ENSMUSG00000103232	-1.61038	NA	Gm37160	2	13238939	13240627
ENSMUSG00000006641	0.286125	0.0666754	Slc5a6	5	31036036	31048924
ENSMUSG00000087290	-1.6101	NA	Gm15866	5	43549928	43601731
ENSMUSG00000024892	0.300205	0.0667334	Pcx	19	4510472	4621752
ENSMUSG00000017446	0.288717	0.0667334	C1qtnf1	11	118428203	118449963
ENSMUSG00000022817	0.220484	0.0667334	Itgb5	16	33829665	33949153
ENSMUSG00000083650	-1.60908	NA	Gm13357	2	23019131	23019667
ENSMUSG00000057963	0.311892	0.0667848	Itpk1	12	102568582	102704930
ENSMUSG00000027253	0.218551	0.0667848	Lrp4	2	91457511	91513779
ENSMUSG00000047250	0.176166	0.0667848	Ptgs1	2	36230426	36252272
ENSMUSG00000073795	-1.60749	NA	6430531B16Rik	7	139972303	139978755
ENSMUSG00000074247	0.135246	0.0670851	Dda1	8	71469199	71476098
ENSMUSG00000049339	0.160999	0.0674025	Fam134a	1	75142778	75147913
ENSMUSG00000046334	-1.60441	NA	Gm6195	1	9802197	9802553
ENSMUSG00000101555	-1.60266	NA	Gm28731	9	69988400	69989968
ENSMUSG00000097852	-1.60123	NA	4933405D12Rik	3	122864737	122924116
ENSMUSG00000106671	-1.60058	NA	Gm42900	5	107254338	107256504
ENSMUSG00000099019	-1.60006	NA	Gm27254	9	72431127	72431643
ENSMUSG00000082487	-1.59967	NA	Gm11628	11	102492439	102492609
ENSMUSG00000031538	0.151009	0.0686545	Plat	8	22757727	22782844
ENSMUSG00000097714	-1.59756	NA	Gm20109	17	28522381	28523148
ENSMUSG00000109006	-1.59727	NA	B230209E15Rik	7	61529871	61615327
ENSMUSG00000106432	-1.59702	NA	Gm43259	3	104163924	104167200
ENSMUSG00000053460	0.173265	0.0698411	Ggcx	6	72414308	72430712
ENSMUSG00000032812	0.406669	0.0700669	Arap1	7	101348067	101412586
ENSMUSG00000097385	-1.59604	NA	Gm26814	6	4942147	4946295
ENSMUSG00000078627	-1.59205	NA	2010-03-01	11	105360798	105456735
ENSMUSG00000093760	-1.59145	NA	Gm20678	14	18587517	18590427
ENSMUSG00000104610	-1.5912	NA	Gm567	3	137289639	137300708
ENSMUSG00000100210	-1.59113	NA	Hist1h3f	13	23544465	23545312
ENSMUSG00000102564	-1.58991	NA	Gm37035	3	61001639	61003786
ENSMUSG00000028974	0.183175	0.0705398	Dffa	4	149104146	149120647
ENSMUSG00000034040	0.306823	0.0706729	Wbscr17	5	130872082	131308497
ENSMUSG00000106321	-1.58928	NA	Gm43674	3	21997678	21998468
ENSMUSG00000096931	-1.58898	NA	Gm26656	6	128843786	128846959
ENSMUSG00000029998	0.135135	0.0708184	Pcyox1	6	86386006	86397154
ENSMUSG00000021728	0.206051	0.0708865	Emb	13	117220625	117274098
ENSMUSG00000038502	0.181432	0.0708865	Ptov1	7	44863067	44869788
ENSMUSG00000000957	0.163091	0.0708865	Mmp14	14	54431612	54441265
ENSMUSG00000087538	-1.58818	NA	Gm16341	1	86275509	86301375
ENSMUSG00000097745	-1.58769	NA	AI115009	3	152666913	152681432
ENSMUSG00000051503	-1.58749	NA	Gm6583	5	112353801	112356033
ENSMUSG00000020167	0.152045	0.0712131	Tcf3	10	80409514	80433647
ENSMUSG00000058050	-1.58694	NA	Gm9234	7	121015142	121015633
ENSMUSG00000097625	-1.58302	NA	Gm26561	17	70878078	71393284
ENSMUSG00000066892	0.240129	0.071324	Fbxl12	9	20618118	20644767
ENSMUSG00000096052	-1.58252	NA	9930004E17Rik	14	26670010	26670507
ENSMUSG00000081651	-1.58248	NA	Gm15530	16	38685315	38685869
ENSMUSG00000085014	-1.58122	NA	Gm13490	2	51656966	51732009
ENSMUSG00000069303	-1.57959	NA	Hist1h2br	13	21833743	21837530
ENSMUSG00000098286	-1.57928	NA	Mir8091	19	41588651	41588789
ENSMUSG00000105554	-1.57882	NA	Gm7118	5	108145226	108146907
ENSMUSG00000033595	0.532573	0.0721241	Lgi3	14	70530821	70538323
ENSMUSG00000026200	0.304445	0.0721241	Glb1l	1	75198236	75210813
ENSMUSG00000092230	-1.57868	NA	Gm18889	15	36119998	36120926
ENSMUSG00000090713	-1.57569	NA	Gm8127	14	43288312	43293813
ENSMUSG00000040472	0.274538	0.0721342	Rabggta	14	55715873	55722257
ENSMUSG00000044664	-1.57464	NA	Prss42	9	110798166	110803754
ENSMUSG00000105936	-1.5734	NA	Gm43544	1	139070213	139072684
ENSMUSG00000001034	0.164521	0.0729475	Mapk7	11	61488812	61494406
ENSMUSG00000078494	-1.57292	NA	Gm13201	4	148071392	148075420
ENSMUSG00000107707	-1.57193	NA	Gm44286	6	77586995	77588481
ENSMUSG00000064039	-1.57025	NA	Ccr1l1	9	123976949	123978408
ENSMUSG00000067869	-1.56937	NA	Tcea1-ps1	15	90882615	90883518
ENSMUSG00000054874	0.209491	0.0734799	Pcnx3	19	5664635	5688908
ENSMUSG00000034165	0.185721	0.0736212	Ccnd3	17	47505051	47599691
ENSMUSG00000004929	0.175854	0.0736212	Thop1	10	81070035	81082559
ENSMUSG00000057193	0.138607	0.0736212	Slc44a2	9	21337828	21355025
ENSMUSG00000087502	-1.56877	NA	Gm16091	8	72147601	72160855
ENSMUSG00000037813	0.522643	0.0736516	D630003M21Rik	2	158182533	158229222
ENSMUSG00000002227	0.179465	0.0736516	Mov10	3	104794836	104818563
ENSMUSG00000046020	0.178891	0.0736516	Pofut1	2	153241533	153270247
ENSMUSG00000030682	0.119865	0.0736516	Cdipt	7	126975914	126980501
ENSMUSG00000042626	0.104224	0.0736516	Shc1	3	89418443	89430027
ENSMUSG00000103522	-1.56727	NA	9430087J23Rik	1	160315344	160316495
ENSMUSG00000029861	0.394276	0.0737888	Fam131b	6	42315312	42324643
ENSMUSG00000107215	0.305304	0.0741937	Gm43197	6	3336772	3339354
ENSMUSG00000014867	0.116238	0.0741937	Surf4	2	26920040	26933928
ENSMUSG00000104571	-1.56647	NA	Gm43010	3	126625880	126628757
ENSMUSG00000103885	-1.56631	NA	Gm37006	2	14707665	14710338
ENSMUSG00000095042	-1.56406	NA	Gm12537	4	57370953	57371954
ENSMUSG00000105842	-1.56292	NA	Gm43329	3	105766966	105770197
ENSMUSG00000082241	-1.56273	NA	Gm15776	16	22295027	22295231
ENSMUSG00000085687	-1.55769	NA	Gm16153	10	4409033	4423369
ENSMUSG00000082322	-1.55692	NA	Gm9164	X	103887599	103888612
ENSMUSG00000105376	-1.55609	NA	Gm42487	5	111791555	111805689
ENSMUSG00000050908	0.353492	0.0742744	Tvp23a	16	10420557	10447362
ENSMUSG00000057751	0.419621	0.0747689	Megf6	4	154170730	154275713
ENSMUSG00000071237	-1.55589	NA	Gm6253	6	117808720	117809220
ENSMUSG00000022750	0.228244	0.0748171	Klhl22	16	17759618	17793382
ENSMUSG00000071591	-1.55533	NA	Gm10339	14	7374667	7412375
ENSMUSG00000085815	-1.5551	NA	Gm13548	2	52739071	52739455
ENSMUSG00000075538	-1.5547	NA	Gm10855	2	6932541	6935081
ENSMUSG00000021919	-1.5511	NA	Chat	14	32408203	32465909
ENSMUSG00000102095	-1.55052	NA	C730036E19Rik	1	151138034	151142345
ENSMUSG00000056288	-1.55045	NA	Gm11961	11	4620275	4630011
ENSMUSG00000066809	-1.55033	NA	Gm10180	9	25101404	25101481
ENSMUSG00000094955	-1.55033	NA	Gm3699	10	43456424	43456501
ENSMUSG00000096842	-1.55033	NA	Gm10736	13	111593534	111593611
ENSMUSG00000025467	-1.54991	NA	Prap1	7	140093395	140097200
ENSMUSG00000025648	0.421575	0.0759344	Pfkfb4	9	108991778	109032228
ENSMUSG00000010660	0.209091	0.0759344	Plcd1	9	119071527	119093496
ENSMUSG00000047434	0.184944	0.0759344	Xxylt1	16	30955627	31081432
ENSMUSG00000000149	0.125322	0.0759344	Gna12	5	140758408	140830431
ENSMUSG00000110558	-1.54988	NA	RP23-39F24.3	8	72417409	72421472
ENSMUSG00000030499	0.272035	0.0761519	Kctd15	7	34639014	34656732
ENSMUSG00000021211	-1.54964	NA	Akr1c12	13	4268172	4279433
ENSMUSG00000001521	0.189665	0.07618	Tulp3	6	128321161	128355851
ENSMUSG00000019823	0.167164	0.07618	Mical1	10	41476314	41487032
ENSMUSG00000026411	0.152495	0.07618	Tmem9	1	136008150	136035342
ENSMUSG00000097605	-1.54928	NA	9430098F02Rik	11	52124530	52127779
ENSMUSG00000038861	0.175521	0.0765263	Pi4kb	3	94974731	95006843
ENSMUSG00000089759	-1.5447	NA	3632454L22Rik	X	135022734	135060336
ENSMUSG00000054252	0.354686	0.0765991	Fgfr3	5	33721674	33737068
ENSMUSG00000030870	0.151179	0.0768656	Ubfd1	7	122067175	122082194
ENSMUSG00000104608	-1.54412	NA	Gm44390	13	22035164	22035307
ENSMUSG00000020886	0.18086	0.0771354	Dlg4	11	70017085	70045532
ENSMUSG00000105156	-1.54238	NA	Gm9057	5	22563957	22564252
ENSMUSG00000110167	-1.54132	NA	RP24-240K8.3	7	134900670	134904289
ENSMUSG00000104781	-1.54025	NA	Gm43303	5	45192669	45251929
ENSMUSG00000059645	-1.54008	NA	Gm7361	5	26257691	26264308
ENSMUSG00000075227	0.352144	0.0783561	Znhit2	19	6061192	6062472
ENSMUSG00000103906	0.386393	0.0784431	Tigd5	15	75909735	75914535
ENSMUSG00000082705	-1.53958	NA	Gm15616	5	72047205	72047579
ENSMUSG00000102850	-1.53753	NA	Gm37082	9	32535251	32537177
ENSMUSG00000089957	-1.53723	NA	A830011K09Rik	6	138423105	138429592
ENSMUSG00000086694	-1.53709	NA	Gm16237	8	125224400	125227323
ENSMUSG00000110109	-1.53485	NA	RP23-238J3.1	7	112972096	112972883
ENSMUSG00000029624	0.218668	0.078744	Ptcd1	5	145147514	145167108
ENSMUSG00000037211	0.253947	0.0791751	Spry1	3	37639947	37644598
ENSMUSG00000070908	-1.53268	NA	Gm13288	4	88805531	88808380
ENSMUSG00000105356	-1.53198	NA	Gm42603	5	96798207	96800352
ENSMUSG00000014778	0.330522	0.0793099	Fhod1	8	105329163	105347953
ENSMUSG00000060808	-1.53065	NA	B9d1os	11	61504386	61505059
ENSMUSG00000028571	-1.53004	NA	Cyp2j13	4	96027534	96077546
ENSMUSG00000108362	-1.52827	NA	Gm18561	7	127155069	127156006
ENSMUSG00000097738	-1.52822	NA	4930445N18Rik	18	82855894	82870604
ENSMUSG00000021362	-1.52792	NA	Gcm2	13	41101427	41109988
ENSMUSG00000050765	-1.52791	NA	Gm5084	13	60211933	60212934
ENSMUSG00000023176	-1.52777	NA	Cpn2	16	30256378	30267532
ENSMUSG00000027168	-1.52727	NA	Pax6	2	105668900	105697364
ENSMUSG00000023949	-1.52656	NA	Tcte1	17	45523434	45542679
ENSMUSG00000013833	0.207555	0.0806481	Med16	10	79894708	79908923
ENSMUSG00000030036	0.362744	0.0807978	Mogs	6	83115496	83118898
ENSMUSG00000019139	0.147403	0.0807978	Isyna1	8	70594373	70597290
ENSMUSG00000009035	0.154112	0.0810354	Tmem184b	15	79360684	79403303
ENSMUSG00000046841	0.0816624	0.0810354	Ckap4	10	84526305	84534036
ENSMUSG00000002059	0.233852	0.0811412	Rab34	11	78188430	78192193
ENSMUSG00000064352	-1.52507	NA	mt-Ts1	MT	6870	6938
ENSMUSG00000047485	-1.52346	NA	Klhl34	X	157818435	157820369
ENSMUSG00000026000	0.240612	0.0813085	Lancl1	1	67000517	67038872
ENSMUSG00000079137	-1.51211	NA	Rpl27-ps1	1	171305087	171305494
ENSMUSG00000103273	-1.51108	NA	Gm37913	3	93306468	93309011
ENSMUSG00000103560	-1.51007	NA	Gm38070	1	40238020	40244499
ENSMUSG00000078722	-1.50803	NA	Gm12394	4	42781928	42856771
ENSMUSG00000015094	0.264296	0.0818398	Npdc1	2	25399351	25409494
ENSMUSG00000110273	-1.50741	NA	RP24-501J23.3	14	100286165	100292575
ENSMUSG00000081113	-1.50585	NA	Gm7308	6	127282063	127282509
ENSMUSG00000056904	-1.50414	NA	Gm5620	9	91097149	91098496
ENSMUSG00000102599	-1.50339	NA	Gm38386	2	6479690	6483110
ENSMUSG00000109673	-1.50268	NA	RP24-502E20.3	7	45933850	45934160
ENSMUSG00000039427	0.267613	0.0825246	Alg1	16	5233621	5244912
ENSMUSG00000085733	-1.50205	NA	Arhgap27os1	11	103363213	103364651
ENSMUSG00000029622	0.186611	0.0826105	Arpc1b	5	145114215	145130705
ENSMUSG00000100068	-1.50162	NA	Gm18558	7	35497455	35499717
ENSMUSG00000105947	-1.50139	NA	Gm43789	5	102983842	102986313
ENSMUSG00000020668	0.228965	0.0826153	Kif3c	12	3365132	3406494
ENSMUSG00000085178	-1.50091	NA	Kdm6bos	11	69401513	69402700
ENSMUSG00000049897	-1.50068	NA	Stkld1	2	26934047	26953496
ENSMUSG00000094683	-1.49752	NA	Ap3m1-ps	10	82585406	82587534
ENSMUSG00000034300	0.188566	0.0833188	Fam53c	18	34758906	34773760
ENSMUSG00000108260	-1.49655	NA	Gm3793	6	56905911	56906582
ENSMUSG00000015869	0.178481	0.0835062	Prpsap1	11	116470845	116494202
ENSMUSG00000066407	-1.49624	NA	Gm10263	13	73317844	73318143
ENSMUSG00000092142	-1.49398	NA	Gm6482	14	41402885	41408281
ENSMUSG00000058905	-1.4932	NA	Gm10051	5	133475123	133475536
ENSMUSG00000082481	-1.48969	NA	Rps12-ps19	11	75070814	75071213
ENSMUSG00000091780	0.308107	0.0839931	Sco2	15	89371639	89373818
ENSMUSG00000102206	-1.48607	NA	Pcdha11	18	37010712	37187657
ENSMUSG00000081850	-1.48229	NA	Gm15667	14	30804379	30805160
ENSMUSG00000109894	-1.48091	NA	RP24-114P21.2	7	136657209	136658073
ENSMUSG00000063972	0.316291	0.0846606	Nr6a1	2	38723370	38927688
ENSMUSG00000022560	0.260637	0.0847454	Slc52a2	15	76538943	76542130
ENSMUSG00000078127	-1.47787	NA	Fam170b	14	32833962	32836789
ENSMUSG00000060647	-1.47674	NA	Gm7099	12	9429546	9430099
ENSMUSG00000029061	0.303241	0.0851799	Mmp23	4	155650655	155653384
ENSMUSG00000027530	-1.47564	NA	Fabp12	3	10244209	10301183
ENSMUSG00000110556	-1.4753	NA	RP23-264J18.1	8	95775912	95778530
ENSMUSG00000031788	0.24055	0.0852085	Kifc3	8	95099828	95202812
ENSMUSG00000029119	0.20295	0.0852085	Man2b2	5	36806921	36830653
ENSMUSG00000068480	-1.47495	NA	Gm7551	7	65784859	65785932
ENSMUSG00000026939	0.377968	0.0852671	Tmem141	2	25620067	25622005
ENSMUSG00000027575	0.187645	0.0852671	Arfgap1	2	180967225	180982526
ENSMUSG00000082625	-1.47388	NA	Gm15204	X	162351596	162353876
ENSMUSG00000102909	-1.47378	NA	Gm2453	1	167285068	167289856
ENSMUSG00000097108	-1.47352	NA	Gm26581	10	22212653	22217241
ENSMUSG00000084197	-1.47203	NA	Gm9089	X	101709036	101709561
ENSMUSG00000081520	-1.47195	NA	Gm16200	9	90221295	90221625
ENSMUSG00000013787	0.191269	0.0858028	Ehmt2	17	34898469	34914052
ENSMUSG00000084744	-1.47167	NA	Gm25291	11	51737779	51737922
ENSMUSG00000107586	-1.46853	NA	Gm44283	2	38015218	38019167
ENSMUSG00000069125	-1.46721	NA	Rps24-ps2	3	3791898	3792292
ENSMUSG00000103696	-1.4641	NA	Gm37531	1	59929688	59935102
ENSMUSG00000108081	-1.46372	NA	Gm44026	6	54463685	54473170
ENSMUSG00000082779	-1.4608	NA	Gm13162	4	147125256	147125816
ENSMUSG00000045629	0.370237	0.0861549	Sh3tc2	18	61953075	62015715
ENSMUSG00000037622	0.131292	0.0861549	Wdtc1	4	133292459	133353481
ENSMUSG00000104723	-1.45845	NA	Gm43106	3	115942482	115943118
ENSMUSG00000031966	-1.45581	NA	Glb1l3	9	26817953	26860890
ENSMUSG00000090322	-1.45553	NA	Gm17090	1	91305092	91321101
ENSMUSG00000109048	-1.45453	NA	Rp1	1	4292981	4409187
ENSMUSG00000065934	-1.45076	NA	Gm25630	9	35474885	35475046
ENSMUSG00000025582	0.408823	0.0862123	Nptx1	11	119538719	119547753
ENSMUSG00000022791	0.226188	0.0863075	Tnk2	16	32643874	32683493
ENSMUSG00000038034	0.201154	0.0863075	Igsf8	1	172261641	172319841
ENSMUSG00000106596	-1.44484	NA	Gm42822	3	136701211	136702739
ENSMUSG00000103497	-1.44341	NA	Gm37407	1	128163214	128164529
ENSMUSG00000097590	-1.44295	NA	Gm26675	16	3862384	3884505
ENSMUSG00000081230	-1.44104	NA	Gm9097	X	101800411	101801290
ENSMUSG00000061171	-1.43587	NA	Slc38a11	2	65316430	65364034
ENSMUSG00000106739	-1.43408	NA	Gm43499	5	72809968	72812074
ENSMUSG00000052293	-1.42924	0.22324	Taf9	13	100651579	100656060
ENSMUSG00000022863	0.628766	0.0864618	Btg3	16	78359860	78377192
ENSMUSG00000100514	-1.42278	NA	Gm12960	4	111807358	111808423
ENSMUSG00000075012	0.402348	0.0867543	Fjx1	2	102449366	102452499
ENSMUSG00000041544	-1.41832	NA	Ptchd2	4	148240264	148287965
ENSMUSG00000086907	-1.41737	NA	Gm15298	X	141900582	141902455
ENSMUSG00000103546	-1.41101	NA	Gm37666	2	69013612	69014477
ENSMUSG00000030270	-1.41052	NA	Cpne9	6	113282307	113305627
ENSMUSG00000106818	-1.41036	NA	Gm43790	5	66321005	66323017
ENSMUSG00000041120	0.374043	0.0878429	Nbl1	4	139082284	139092993
ENSMUSG00000029009	0.254588	0.0878429	Mthfr	4	148039077	148059551
ENSMUSG00000019188	0.118817	0.0878429	H13	2	152669461	152708670
ENSMUSG00000109532	-1.40871	NA	Gm44810	7	70870913	71073345
ENSMUSG00000027568	0.399528	0.0879062	Ntsr1	2	180499976	180544980
ENSMUSG00000026574	0.373603	0.0879062	Dpt	1	164796644	164824266
ENSMUSG00000030401	0.231553	0.0879062	Rtn2	7	19282624	19296160
ENSMUSG00000042207	0.154815	0.0879062	Kdm5b	1	134560171	134635285
ENSMUSG00000079009	-1.40848	NA	Gm14139	2	150181755	150193279
ENSMUSG00000088549	-1.4028	NA	Gm24959	18	20844447	20844592
ENSMUSG00000057116	-1.40279	NA	AF366264	8	13835233	13838389
ENSMUSG00000013418	-1.40068	NA	B4galnt2	11	95865943	95914891
ENSMUSG00000085250	-1.39887	NA	Gm15234	3	94658961	94660115
ENSMUSG00000098002	-1.39806	NA	Gm9658	15	43217150	43218161
ENSMUSG00000083038	-1.39687	NA	Gm13233	4	146580629	146582312
ENSMUSG00000040690	0.407778	0.088427	Col16a1	4	130047840	130099283
ENSMUSG00000086736	-1.3968	NA	Gm14902	X	100741093	100749421
ENSMUSG00000097662	-1.39542	NA	Gm2093	15	3996039	4015858
ENSMUSG00000026644	-1.3949	NA	Acbd7	2	3336168	3340993
ENSMUSG00000031903	0.306354	0.0896057	Pla2g15	8	106150399	106164715
ENSMUSG00000036856	0.239745	0.0896057	Wnt4	4	137277489	137299726
ENSMUSG00000025212	0.176773	0.0896057	Sfxn3	19	45047576	45056383
ENSMUSG00000083642	-1.39319	NA	Gm13148	4	147745817	147746561
ENSMUSG00000002308	0.237921	0.0899476	Cd320	17	33843091	33849774
ENSMUSG00000042647	0.414709	0.0900382	Acad12	5	121596775	121618938
ENSMUSG00000020785	0.410384	0.0900382	Camkk1	11	73019008	73042073
ENSMUSG00000095891	-1.39229	NA	Gm10717	9	3025417	3033289
ENSMUSG00000107153	-1.39109	NA	Gm38404	6	127296186	127307967
ENSMUSG00000037126	0.39545	0.0900747	Psd	19	46312087	46327156
ENSMUSG00000045048	-1.39037	NA	Gm9795	10	56655949	56656889
ENSMUSG00000048521	-1.38877	NA	Cxcr6	9	123806477	123811754
ENSMUSG00000055826	-1.38742	NA	Tescl	7	24333082	24333936
ENSMUSG00000011837	0.27295	0.0906079	Snapc2	8	4253080	4256220
ENSMUSG00000064853	-1.38519	NA	Gm23442	17	35162563	35162696
ENSMUSG00000092600	-1.38445	NA	Gm20442	17	35743323	35764191
ENSMUSG00000101517	-1.38423	NA	4732465J04Rik	10	95746077	95797236
ENSMUSG00000083458	-1.38318	NA	Gm5510	19	6152715	6153200
ENSMUSG00000030397	0.138243	0.0923509	Mark4	7	19424775	19458821
ENSMUSG00000034412	0.392355	0.0924921	Tbc1d10a	11	4186789	4215505
ENSMUSG00000032485	0.151711	0.0924921	Scap	9	110333288	110384950
ENSMUSG00000017314	0.143759	0.0924921	Mpp2	11	102057015	102088515
ENSMUSG00000086900	-1.38131	NA	Kcnab3os	11	69329825	69332122
ENSMUSG00000028238	-1.37997	NA	Atp6v0d2	4	19876841	19922605
ENSMUSG00000106636	-1.37941	NA	Gm43813	5	123406487	123411864
ENSMUSG00000109638	-1.37935	NA	RP23-56A14.14	7	142051165	142053075
ENSMUSG00000082936	-1.37832	NA	Gm16166	10	120928186	120928972
ENSMUSG00000107495	-1.37795	NA	Gm44215	6	128691073	128693783
ENSMUSG00000109363	-1.37704	NA	Gm44668	7	67367716	67370980
ENSMUSG00000106421	-1.37669	NA	Gm9645	3	57765864	57766655
ENSMUSG00000102912	-1.37515	NA	Gm20731	4	108622929	108625216
ENSMUSG00000063260	-1.37107	NA	Syt10	15	89782393	89841860
ENSMUSG00000105136	-1.36912	NA	8030487O14Rik	5	44513658	44514560
ENSMUSG00000001418	0.124041	0.0929567	Glmp	3	88325023	88331313
ENSMUSG00000103869	-1.36831	NA	Gm37420	14	61667220	61670131
ENSMUSG00000047730	-1.36803	NA	Fcgbp	7	28071236	28120862
ENSMUSG00000020604	0.357924	0.0930328	Arsg	11	109473374	109573330
ENSMUSG00000026958	0.361494	0.0934663	Dpp7	2	25352276	25356359
ENSMUSG00000007036	0.207587	0.0937231	Abhd16a	17	35089263	35102987
ENSMUSG00000107158	-1.36635	NA	Gm42728	5	65672609	65674160
ENSMUSG00000081399	-1.36504	NA	Gm14921	X	112660521	112661428
ENSMUSG00000029600	0.350383	0.0937407	Rita1	5	120594305	120612589
ENSMUSG00000086715	-1.36236	NA	B230112J18Rik	5	116312360	116318281
ENSMUSG00000105326	-1.36171	NA	6030400A10Rik	5	43265157	43266368
ENSMUSG00000084131	-1.35977	NA	Rpl3-ps2	X	74170653	74171866
ENSMUSG00000007097	0.217836	0.0942304	Atp1a2	1	172271709	172298064
ENSMUSG00000082872	-1.35934	NA	Gm15773	7	12603196	12604643
ENSMUSG00000106855	-1.35904	NA	5330437M03Rik	6	21681301	21685383
ENSMUSG00000039115	0.131859	0.0944389	Itga9	9	118606690	118901003
ENSMUSG00000107254	-1.35573	NA	Gm43769	5	65911624	65915946
ENSMUSG00000090191	-1.35526	NA	9230105E05Rik	10	120389523	120392793
ENSMUSG00000033854	-1.35516	NA	Kcnk10	12	98433994	98577940
ENSMUSG00000104150	-1.35491	NA	Gm44573	7	39542537	39544906
ENSMUSG00000104709	-1.35483	NA	Gm42484	5	57965414	57967517
ENSMUSG00000079409	-1.35458	NA	Gm5795	14	3188255	3196681
ENSMUSG00000006378	0.444562	0.0948368	Gcat	15	79030874	79043558
ENSMUSG00000014786	0.38745	0.0948368	Slc9a5	8	105348843	105369881
ENSMUSG00000031861	0.226309	0.0948368	Lpar2	8	69822429	69831102
ENSMUSG00000033170	0.21223	0.0948368	Card10	15	78775138	78803042
ENSMUSG00000024552	-1.35432	NA	Slc14a2	18	78146940	78209094
ENSMUSG00000063646	-1.35298	NA	Jakmip1	5	37028335	37150607
ENSMUSG00000090994	-1.35185	NA	Gm6153	1	87543635	87544692
ENSMUSG00000033955	0.158019	0.0948496	Tnks1bp1	2	85048022	85073048
ENSMUSG00000082265	-1.35165	NA	Gm15547	5	121530563	121530895
ENSMUSG00000092354	-1.35054	NA	Gm20548	5	101837416	101846410
ENSMUSG00000064023	0.310595	0.0951951	Klk8	7	43797577	43803826
ENSMUSG00000001942	0.177459	0.0951951	Siae	9	37613847	37648318
ENSMUSG00000022131	0.228158	0.0952657	Gpr180	14	118137127	118164232
ENSMUSG00000086721	-1.3502	NA	Gm13750	1	64150201	64150665
ENSMUSG00000033963	-1.34755	NA	Fancd2os	6	113596761	113600715
ENSMUSG00000082503	-1.34717	NA	Gm12229	11	54746357	54746824
ENSMUSG00000030600	0.339448	0.0958098	Lrfn1	7	28451980	28468242
ENSMUSG00000052566	0.295416	0.095874	Hook2	8	84990603	85003349
ENSMUSG00000022684	0.11911	0.095874	Bfar	16	13671858	13703612
ENSMUSG00000102509	-1.34608	NA	Gm37368	1	133775210	133778421
ENSMUSG00000102664	-1.34567	NA	Gm38380	1	13354483	13356730
ENSMUSG00000098156	-1.34527	NA	Gm27023	17	61781683	61781967
ENSMUSG00000082626	-1.34491	NA	Rps13-ps5	11	61205720	61206175
ENSMUSG00000017386	0.171383	0.0962691	Traf4	11	78158499	78165589
ENSMUSG00000097592	-1.3434	NA	4930500F10Rik	9	106247960	106249413
ENSMUSG00000097444	-1.34277	NA	Gm10489	X	10707176	10717242
ENSMUSG00000078601	-1.34108	NA	Gm12525	3	108361551	108362256
ENSMUSG00000030410	0.1922	0.0967452	Dmwd	7	19076227	19082776
ENSMUSG00000030787	0.499857	0.0967701	Lyve1	7	110850607	110863239
ENSMUSG00000033545	0.129471	0.0968148	Znrf1	8	111536097	111626030
ENSMUSG00000110405	-1.34105	NA	RP23-383A10.6	8	57604818	57607156
ENSMUSG00000074793	0.200395	0.0968925	Hspa12b	2	131127280	131146321
ENSMUSG00000029175	0.193474	0.0969355	Slc35f6	5	30647933	30659729
ENSMUSG00000089722	-1.34063	NA	Cd300ld5	11	115031486	115037769
ENSMUSG00000093921	-1.34001	NA	Gm23864	17	35699203	35699309
ENSMUSG00000105586	-1.33993	NA	Gm43009	3	126644461	126648026
ENSMUSG00000020605	0.16835	0.0970313	Hs1bp3	12	8313433	8343824
ENSMUSG00000051652	0.366139	0.0970656	Lrrc3	10	77897575	77902536
ENSMUSG00000098093	-1.3394	NA	Gm8707	9	41654303	41655282
ENSMUSG00000008140	0.122965	0.0972102	Emc10	7	44489937	44496529
ENSMUSG00000078869	-1.33854	NA	Gm14409	2	177264654	177267036
ENSMUSG00000020230	0.163291	0.0974758	Prmt2	10	76207222	76237865
ENSMUSG00000030082	0.101075	0.0974758	Sec61a1	6	88503579	88518905
ENSMUSG00000104493	-1.33835	NA	Gm19552	1	82352217	82355049
ENSMUSG00000000938	-1.33716	NA	Hoxa10	6	52231197	52240854
ENSMUSG00000094842	-1.33653	NA	Gm22639	4	44865307	44865431
ENSMUSG00000060671	0.200396	0.0975669	Atp8b2	3	89939481	89963508
ENSMUSG00000032513	0.234653	0.0977731	Gorasp1	9	119925673	119937558
ENSMUSG00000097308	-1.33598	NA	Gm6410	8	4678462	4688494
ENSMUSG00000022500	0.156459	0.0979685	Litaf	16	10959275	11066157
ENSMUSG00000106758	-1.33472	NA	Gm42731	5	135471779	135473419
ENSMUSG00000023353	0.145511	0.0981256	Agap3	5	24452177	24502047
ENSMUSG00000069607	-1.33444	NA	Cd300ld3	11	115042131	115048409
ENSMUSG00000091730	-1.3342	NA	Gm17230	10	20625635	20629576
ENSMUSG00000027408	0.307321	0.0984445	Cpxm1	2	130390775	130397574
ENSMUSG00000028041	0.214051	0.0984445	Adam15	3	89338542	89349996
ENSMUSG00000086804	-1.33305	NA	Gm43154	6	31605190	31798053
ENSMUSG00000034324	0.475217	0.0989355	Tmem132c	5	127241808	127565793
ENSMUSG00000022756	0.36806	0.0989355	Slc7a4	16	17572018	17576998
ENSMUSG00000058672	0.198154	0.0989355	Tubb2a	13	34074301	34078008
ENSMUSG00000084862	-1.33296	NA	Gm16278	17	25919089	25935745
ENSMUSG00000086193	-1.33198	NA	Gm11508	11	88011991	88048006
ENSMUSG00000103693	-1.33005	NA	Gm37529	1	160321686	160327078
ENSMUSG00000105341	-1.32988	NA	Gm43817	5	105879583	105881844
ENSMUSG00000020190	0.215806	0.0998826	Mknk2	10	80665327	80678112
ENSMUSG00000074183	-1.329	NA	Gsta1	9	78230656	78242684
ENSMUSG00000061259	-1.32763	NA	Tmprss11d	5	86302217	86373420
ENSMUSG00000015944	0.136307	0.100105	Gatsl2	5	134099711	134144343
ENSMUSG00000110480	-1.32747	NA	RP24-114J11.1	8	48270248	48270985
ENSMUSG00000107894	-1.32741	NA	Gm10388	6	149283838	149286773
ENSMUSG00000067724	-1.32728	NA	Gbx1	5	24502757	24527202
ENSMUSG00000092918	-1.32723	NA	Gm24081	2	127040561	127040685
ENSMUSG00000102062	-1.32625	NA	Gm29246	10	43173263	43173958
ENSMUSG00000082321	-1.32369	NA	Gm14253	2	156347202	156347840
ENSMUSG00000105568	-1.32306	NA	Gm42971	3	127283481	127285559
ENSMUSG00000107813	-1.32217	NA	Gm44434	6	52599501	52603245
ENSMUSG00000043999	-1.31998	NA	Gpr75	11	30885358	30893729
ENSMUSG00000104639	-1.3188	NA	Gm42939	3	101407793	101409997
ENSMUSG00000093985	-1.31812	NA	Gm10406	14	7006115	7027449
ENSMUSG00000020282	0.21902	0.101715	Rhbdf1	11	32209585	32222300
ENSMUSG00000033327	0.41109	0.101766	Tnxb	17	34670535	34719815
ENSMUSG00000070342	-1.31623	NA	Gm10287	3	149221687	149225745
ENSMUSG00000002393	0.391738	0.101906	Nr2f6	8	71374123	71381960
ENSMUSG00000005251	0.377133	0.101906	Ripk4	16	97741933	97763737
ENSMUSG00000018507	0.318457	0.101906	Trpv2	11	62574486	62600515
ENSMUSG00000025993	0.218207	0.101906	Slc40a1	1	45908068	45926523
ENSMUSG00000049576	-1.31473	NA	Zfa-ps	10	52542320	52545739
ENSMUSG00000086750	-1.31453	NA	Gm11770	11	120215082	120216993
ENSMUSG00000067860	-1.31409	NA	Zic3	X	58022700	58041736
ENSMUSG00000097030	-1.31258	NA	Gm26693	17	32810144	32821697
ENSMUSG00000052934	0.222301	0.10194	Fbxo31	8	121549440	121578806
ENSMUSG00000025479	-1.31218	NA	Cyp2e1	7	140763739	140774987
ENSMUSG00000036949	-1.31168	NA	Slc39a12	2	14388316	14494977
ENSMUSG00000050212	0.264051	0.102313	Eva1b	4	126147744	126149875
ENSMUSG00000028743	0.240886	0.102313	Akr7a5	4	139310744	139318426
ENSMUSG00000029781	0.138227	0.102313	Fkbp9	6	56832059	56879358
ENSMUSG00000086918	-1.3104	NA	4930429F24Rik	9	79793641	79803235
ENSMUSG00000002804	0.425776	0.102429	Nudt14	12	112934733	112942118
ENSMUSG00000003402	0.128237	0.102429	Prkcsh	9	22003035	22014219
ENSMUSG00000081656	-1.30945	NA	Gm11246	4	76927311	76927655
ENSMUSG00000087024	-1.30737	NA	B230119M05Rik	X	134684562	134686462
ENSMUSG00000023403	-1.30733	NA	Stk31	6	49395604	49469501
ENSMUSG00000031089	-1.30597	NA	Slc6a14	X	21714896	21742355
ENSMUSG00000036622	0.260569	0.103168	Atp13a2	4	140986873	141007330
ENSMUSG00000005142	0.122035	0.103168	Man2b1	8	85083270	85098282
ENSMUSG00000032454	-1.30315	NA	Rbp2	9	98486115	98509781
ENSMUSG00000094421	-1.30293	NA	Gm20946	8	20035108	20040320
ENSMUSG00000105549	-1.30163	NA	Gm43540	5	11460424	11464271
ENSMUSG00000108152	-1.30146	NA	Gm44152	6	86873786	86875476
ENSMUSG00000069996	-1.30066	NA	Gm7125	15	68876790	68877062
ENSMUSG00000032615	0.234335	0.103243	Nt5m	11	59839447	59880968
ENSMUSG00000053644	0.124903	0.103496	Aldh7a1	18	56509687	56572951
ENSMUSG00000006711	-1.30044	NA	D130043K22Rik	13	24845135	24901270
ENSMUSG00000036103	0.167355	0.10369	Colec12	18	9707648	9877995
ENSMUSG00000025855	0.247884	0.10408	Prkar1b	5	139017306	139150001
ENSMUSG00000103233	-1.30025	NA	Gm37159	2	68891366	68894970
ENSMUSG00000108285	-1.29996	NA	Gm43995	6	55154459	55167210
ENSMUSG00000070436	0.0858346	0.104932	Serpinh1	7	99345376	99353239
ENSMUSG00000047181	0.267901	0.104989	Samd14	11	95009879	95026087
ENSMUSG00000032598	0.228543	0.104989	Nckipsd	9	108808368	108818844
ENSMUSG00000051615	0.137257	0.104989	Rap2a	14	120478461	120507194
ENSMUSG00000026249	0.136003	0.104989	Serpine2	1	79794197	79861180
ENSMUSG00000029710	0.10964	0.104989	Ephb4	5	137350109	137378669
ENSMUSG00000062846	-1.2992	0.127242	Gm14176	2	157901536	157902012
ENSMUSG00000064602	-1.29802	NA	Snora41	1	63179004	63179135
ENSMUSG00000082035	-1.29733	0.286384	Rpl17-ps8	X	96484859	96485479
ENSMUSG00000070345	-1.29607	NA	Hsf5	11	87617164	87659542
ENSMUSG00000108235	-1.29565	NA	Gm44248	6	129848693	129850241
ENSMUSG00000103899	-1.29552	NA	Gm37940	6	28796463	28799713
ENSMUSG00000101162	-1.29407	NA	Gm26728	6	125494424	125509135
ENSMUSG00000109510	-1.29339	NA	Gm42417	1	36530193	36539429
ENSMUSG00000066592	-1.29333	NA	Gm7589	9	59145677	59146210
ENSMUSG00000022094	0.203234	0.105466	Slc39a14	14	70303469	70351425
ENSMUSG00000082676	-1.29292	NA	Gm11843	4	12131551	12131975
ENSMUSG00000019590	0.5104	0.10548	Cyb561	11	105933702	105953336
ENSMUSG00000049353	0.422422	0.10548	Rd3	1	191977370	191988283
ENSMUSG00000081491	-1.29145	NA	Gm12778	7	34175712	34176044
ENSMUSG00000020811	0.347476	0.10552	Wscd1	11	71749920	71789647
ENSMUSG00000105750	-1.29046	NA	Gm43130	5	13481028	13484934
ENSMUSG00000098007	-1.28801	NA	Gm8614	18	55837972	55838949
ENSMUSG00000044328	0.346912	0.10579	Trp53i13	11	77508099	77515980
ENSMUSG00000097641	-1.28764	NA	Gm26865	18	4373669	4379980
ENSMUSG00000003528	0.17724	0.106302	Slc25a1	16	17925211	17928219
ENSMUSG00000038526	0.188216	0.106333	Car14	3	95897768	95904691
ENSMUSG00000098328	-1.28729	NA	Gm27271	13	56704030	56704199
ENSMUSG00000021504	0.206065	0.106405	B4galt7	13	55599896	55610443
ENSMUSG00000086340	-1.28644	NA	1810059C17Rik	2	18054193	18056613
ENSMUSG00000107018	-1.2859	NA	Gm43694	5	32629842	32630960
ENSMUSG00000097155	-1.28481	NA	Gm26511	9	21717616	21723450
ENSMUSG00000015027	0.203576	0.106841	Galns	8	122578242	122611463
ENSMUSG00000038324	0.0971291	0.106841	Trpc4ap	2	155634271	155692384
ENSMUSG00000101940	-1.28417	NA	Akp-ps1	1	87067672	87071098
ENSMUSG00000021904	0.305329	0.107093	Sema3g	14	31217860	31230350
ENSMUSG00000032231	0.136454	0.107278	Anxa2	9	69453620	69491795
ENSMUSG00000020261	0.205557	0.107293	Slc36a1	11	55204350	55236330
ENSMUSG00000024187	0.166001	0.107562	Fam234a	17	26211822	26244223
ENSMUSG00000029417	-1.28242	NA	Cxcl9	5	92321347	92328079
ENSMUSG00000037134	0.186033	0.107821	Prmt9	8	77549397	77581338
ENSMUSG00000059252	-1.28208	NA	Tpt1-ps5	9	37696515	37697033
ENSMUSG00000025373	0.138806	0.107896	Rnf41	10	128411616	128441438
ENSMUSG00000026043	0.279516	0.108483	Col3a1	1	45311538	45349706
ENSMUSG00000039976	0.187821	0.108483	Tbc1d16	11	119143045	119228499
ENSMUSG00000097983	-1.28179	NA	Gm26971	8	120520615	120521686
ENSMUSG00000044715	0.192474	0.108523	Gskip	12	105685352	105703047
ENSMUSG00000022367	0.167671	0.108523	Has2	15	56665627	56694539
ENSMUSG00000105976	-1.28129	NA	Gm42782	3	96784325	96784846
ENSMUSG00000108640	-1.28029	NA	Gm44508	7	55994014	55995170
ENSMUSG00000105871	-1.27966	NA	Gm43147	5	96912700	96913241
ENSMUSG00000031443	-1.27962	NA	F7	8	13026034	13035809
ENSMUSG00000039242	0.184303	0.108999	B3galnt2	13	13954674	13999068
ENSMUSG00000025478	0.413179	0.109054	Dpysl4	7	139086001	139102704
ENSMUSG00000041309	-1.27684	NA	Nkx6-2	7	139579376	139582797
ENSMUSG00000031780	-1.27505	NA	Ccl17	8	94810453	94812036
ENSMUSG00000044434	-1.27476	NA	Gm9791	3	34005017	34005463
ENSMUSG00000027913	-1.27355	NA	Crct1	3	93014205	93015687
ENSMUSG00000051007	0.268781	0.109529	Pddc1	7	141407794	141414136
ENSMUSG00000097603	-1.27302	NA	A430010J10Rik	6	67115673	67168426
ENSMUSG00000037089	0.198685	0.109556	Slc35b2	17	45563964	45567669
ENSMUSG00000032508	0.262426	0.109684	Myd88	9	119335934	119341411
ENSMUSG00000105179	-1.27092	NA	Gm42866	5	121742417	121745720
ENSMUSG00000035547	0.221265	0.10978	Capn5	7	98121559	98178274
ENSMUSG00000003500	0.238476	0.109936	Impdh1	6	29200434	29216364
ENSMUSG00000028108	0.230032	0.109936	Ecm1	3	95734147	95739569
ENSMUSG00000054822	-1.27056	NA	1700041G16Rik	8	22805766	22809537
ENSMUSG00000085515	-1.27041	NA	C630028M04Rik	4	51968094	52051110
ENSMUSG00000032440	0.12333	0.110322	Tgfbr2	9	116087698	116175363
ENSMUSG00000040813	0.18972	0.110409	Tex264	9	106658746	106685927
ENSMUSG00000028626	0.367948	0.110635	Col9a2	4	121039385	121055322
ENSMUSG00000029126	0.353208	0.110635	Nsg1	5	38137192	38159907
ENSMUSG00000060093	-1.26577	NA	Hist1h4a	13	23760692	23761230
ENSMUSG00000024427	0.269703	0.110671	Spry4	18	38586268	38601268
ENSMUSG00000098046	-1.26542	NA	Gm8254	8	34321853	34322824
ENSMUSG00000082855	-1.26408	NA	Gm14537	X	20391709	20392501
ENSMUSG00000070388	-1.26153	NA	Fbxo39	11	72314444	72319416
ENSMUSG00000081953	-1.26137	NA	Gm12435	4	48344215	48345230
ENSMUSG00000079008	-1.26128	NA	Gm14124	2	150257517	150270300
ENSMUSG00000071074	0.182485	0.110816	Yipf3	17	46248080	46252537
ENSMUSG00000071716	-1.25916	NA	Apol7e	15	77698889	77719288
ENSMUSG00000081431	-1.259	NA	Gm15483	7	133738479	133738934
ENSMUSG00000042684	0.347065	0.111516	Npl	1	153503015	153550045
ENSMUSG00000030207	0.194772	0.111516	Fam234b	6	135197977	135244955
ENSMUSG00000100320	-1.25814	NA	Gm29417	18	35830389	35831093
ENSMUSG00000026749	0.135496	0.111743	Nek6	2	38511643	38594606
ENSMUSG00000102312	-1.25813	NA	Pcdha3	18	36946105	37187657
ENSMUSG00000088226	-1.25783	NA	Gm22596	2	164761659	164761974
ENSMUSG00000029344	0.170003	0.112174	Tpst2	5	112276691	112315361
ENSMUSG00000103823	-1.25763	NA	Gm7899	3	41976152	41978048
ENSMUSG00000002319	0.120993	0.112462	Ipo4	14	55625400	55637895
ENSMUSG00000040540	-1.25673	NA	Gm9770	10	130412499	130413312
ENSMUSG00000024150	0.176263	0.112479	Mcfd2	17	87254658	87265935
ENSMUSG00000102097	-1.25599	NA	A930006L05Rik	9	96705828	96711449
ENSMUSG00000096950	-1.25552	NA	Gm9530	1	155063447	155083266
ENSMUSG00000099061	-1.2553	NA	Gm28050	5	106500894	106574718
ENSMUSG00000026791	0.325591	0.112895	Slc2a8	2	32972990	32982083
ENSMUSG00000060279	0.16815	0.112895	Ap2a1	7	44900373	44929496
ENSMUSG00000095512	-1.25502	NA	Gm17222	14	3210975	3211821
ENSMUSG00000041794	0.412552	0.113014	Myrip	9	120303936	120474841
ENSMUSG00000096579	-1.25502	NA	Gm17121	14	7565259	7566105
ENSMUSG00000084992	-1.25478	NA	Gm13842	5	116026411	116029230
ENSMUSG00000080465	-1.25363	NA	Gm22486	6	71882557	71882693
ENSMUSG00000027570	0.408227	0.113216	Col9a3	2	180597790	180622189
ENSMUSG00000081751	-1.25256	NA	Gm14251	2	156322402	156322680
ENSMUSG00000057160	-1.25236	NA	Gm16372	12	24493207	24493656
ENSMUSG00000085887	-1.25178	NA	Arhgap27os3	11	103344753	103350124
ENSMUSG00000085903	-1.25168	NA	Gm15340	16	95900398	95901728
ENSMUSG00000019146	-1.25085	NA	Cacng2	15	77991748	78120028
ENSMUSG00000110068	-1.25066	NA	RP24-100K9.2	8	91579288	91581389
ENSMUSG00000084241	-1.25003	NA	Gm13416	2	24592902	24594513
ENSMUSG00000103378	-1.24893	NA	Gm37176	17	51859167	51863217
ENSMUSG00000033124	0.15527	0.113865	Atg9a	1	75180860	75192196
ENSMUSG00000091237	-1.24729	NA	Gm17114	4	117835299	117868558
ENSMUSG00000102321	-1.24724	NA	Gm37792	1	32539028	32542440
ENSMUSG00000024835	0.0895425	0.114794	Coro1b	19	4148619	4154035
ENSMUSG00000078917	-1.24714	NA	Gm11281	13	21953053	21953628
ENSMUSG00000100760	-1.24714	NA	Gm4035	13	37421833	37435149
ENSMUSG00000012705	-1.24703	NA	Retn	8	3655770	3660110
ENSMUSG00000024503	-1.24703	NA	Spink1	18	43728069	43737237
ENSMUSG00000087793	-1.24703	NA	Gm25967	16	35722087	35722233
ENSMUSG00000027889	0.157048	0.115996	Ampd2	3	108074062	108086651
ENSMUSG00000063713	-1.24703	NA	Klk1b24	7	44188236	44192455
ENSMUSG00000065429	-1.24703	NA	Mir345	12	108836973	108837068
ENSMUSG00000101249	2.50939	0.116557	Gm29216	1	24615706	24616197
ENSMUSG00000020312	0.456841	0.116557	Shc2	10	79617940	79637918
ENSMUSG00000066620	-1.24703	NA	Gm4883	7	30709736	30710263
ENSMUSG00000034881	0.465961	0.11667	Tbxa2r	10	81328732	81335171
ENSMUSG00000020684	0.19856	0.11667	Rasl10b	11	83409137	83421039
ENSMUSG00000071294	-1.24703	NA	Cbx3-ps4	13	66864524	66865075
ENSMUSG00000038780	0.103899	0.116851	Smurf1	5	144876495	144965847
ENSMUSG00000074113	-1.24703	NA	Gm10629	8	106283307	106300017
ENSMUSG00000074486	-1.24703	NA	Bglap2	3	88377736	88378699
ENSMUSG00000000148	0.290062	0.117547	Brat1	5	140705011	140719379
ENSMUSG00000078314	-1.24703	NA	Gm14762	X	85825892	85834831
ENSMUSG00000078380	-1.24703	NA	Gm6096	7	34251038	34251493
ENSMUSG00000081424	-1.24703	NA	Gm14774	X	88036371	88036906
ENSMUSG00000095440	0.287983	0.117832	Fignl2	15	101050194	101054399
ENSMUSG00000024247	0.254624	0.117832	Pkdcc	17	83215292	83225070
ENSMUSG00000081660	-1.24703	NA	Gm11787	4	3496978	3516515
ENSMUSG00000081773	-1.24703	NA	Gm8302	18	38771496	38772347
ENSMUSG00000081920	-1.24703	NA	Gm15359	8	19579940	19580532
ENSMUSG00000082446	-1.24703	NA	Gm13863	6	34820204	34820899
ENSMUSG00000030987	0.168905	0.117902	Stim1	7	102267806	102437319
[truncated: 2,824,261 more chars]
