## Supplementary material for "Congenital heart defects in Down syndrome are caused by increased dosage of DYRK1A": Table S10 (part 1 of 3)

### Sheet: Readme
RNAseq of Dp1Tyb and WT embryonic hearts from pregnant mice treated with Leucettinib-21 or iso-Leucettinib-21
L21 = Leucettinib-21
isoL21 = iso-Leucettinib-21
Samples:
5 WT E13.5 mouse embryonic hearts treated with iso-L21
5 WT E13.5 mouse embryonic hearts treated with L21
5 Dp1Tyb E13.5 mouse embryonic hearts treated with iso-L21
5 Dp1Tyb E13.5 mouse embryonic hearts treated with L21
Normalized counts of all genes in all samples
Columns	Meaning
ensembl_gene_id	Gene ID in Ensembl
external_gene_name	Gene symbol in MGI
WT, IsoL21_1, (F)	WT treated with IsoL21 mouse embryonic heart 1, female
WT, IsoL21_2 (F)	WT treated with IsoL21 mouse embryonic heart 2, female
WT, IsoL21_3 (F)	WT treated with IsoL21 mouse embryonic heart 3, female
WT, IsoL21_4 (M)	WT treated with IsoL21 mouse embryonic heart 4, male
WT, IsoL21_5 (M)	WT treated with IsoL21 mouse embryonic heart 5, male
WT, L21_1 (M)	WT treated with L21 mouse embryonic heart 1, male
WT, L21_2 (F)	WT treated with L21 mouse embryonic heart 2, female
WT, L21_3 (M)	WT treated with L21 mouse embryonic heart 3, male
WT, L21_4 (F)	WT treated with L21 mouse embryonic heart 4, female
WT, L21_5 (M)	WT treated with L21 mouse embryonic heart 5, male
Dp1Tyb, IsoL21_1 (F)	Dp1Tyb treated with IsoL21 mouse embryonic heart 1, female
Dp1Tyb, IsoL21_2 (F)	Dp1Tyb treated with IsoL21 mouse embryonic heart 2, female
Dp1Tyb, IsoL21_3 (M)	Dp1Tyb treated with IsoL21 mouse embryonic heart 3, male
Dp1Tyb, IsoL21_4 (M)	Dp1Tyb treated with IsoL21 mouse embryonic heart 4, male
Dp1Tyb, IsoL21_5 (F)	Dp1Tyb treated with IsoL21 mouse embryonic heart 5, female
Dp1Tyb, L21_1 (F)	Dp1Tyb treated with L21 mouse embryonic heart 1, female
Dp1Tyb, L21_2 (M)	Dp1Tyb treated with L21 mouse embryonic heart 2, male
Dp1Tyb, L21_3 (F)	Dp1Tyb treated with L21 mouse embryonic heart 3, female
Dp1Tyb, L21_4 (M)	Dp1Tyb treated with L21 mouse embryonic heart 4, male
Dp1Tyb, L21_5 (M)	Dp1Tyb treated with L21 mouse embryonic heart 5, male
Mean WT IsoL21	average of normalized counts across the 5 WT samples treated with IsoL21
Mean WT L21	average of normalized counts across the 5 WT samples treated with L21
Mean Dp1Tyb IsoL21	average of normalized counts across the 5 Dp1Tyb samples treated with IsoL21
Mean Dp1Tyb L21	average of normalized counts across the 5 Dp1Tyb samples treated with L21
DESeq2 Dp1Tyb iso-L21 v WT iso-L21
Columns	Meaning
ensembl_gene_id	Gene ID in Ensembl
external_gene_name	Gene symbol in MGI
chromosome_name	Name of chromosome on which gene is located
start_position	Start position of gene
end_position	End position of gene
baseMean	Average of the normalized counts taken over all samples
log2FoldChange	Log2 fold change between Dp1Tyb IsoL21 and WT IsoL21 samples
lfcSE	standard error of the log2 fold change
stat	Wald statistic
pvalue	Non-adjusted pvalue following a Wald test
shrunkLFC	log2 fold change shrunk by the ashr method
sig	Indication of whether adjusted pvalue (IHW method) is equal to or lower than the significance threshold
DESeq2_Dp1Tyb L21 v WT isoL21
Columns	Meaning
ensembl_gene_id	Gene ID in Ensembl
external_gene_name	Gene symbol in MGI
chromosome_name	Name of chromosome on which gene is located
start_position	Start position of gene
end_position	End position of gene
baseMean	Average of the normalized counts taken over all samples
log2FoldChange	Log2 fold change between Dp1Tyb L21 and WT IsoL21 samples
lfcSE	standard error of the log2 fold change
stat	Wald statistic
pvalue	Non-adjusted pvalue following a Wald test
shrunkLFC	log2 fold change shrunk by the ashr method
sig	Indication of whether adjusted pvalue (IHW method) is equal to or lower than the significance threshold
	Significantly upregulated gene
	Significantly downregulated gene
Gene	Genes on Mmu16 in three copies in Dp1Tyb mice

### Sheet: Normalized counts
ensembl_gene_id	external_gene_name	WT, IsoL21_1, (F)	WT, IsoL21_2 (F)	WT, IsoL21_3 (F)	WT, IsoL21_4 (M)	WT, IsoL21_5 (M)	WT, L21_1 (M)	WT, L21_2 (F)	WT, L21_3 (M)	WT, L21_4 (F)	WT, L21_5 (M)	Dp1Tyb, IsoL21_1 (F)	Dp1Tyb, IsoL21_2 (F)	Dp1Tyb, IsoL21_3 (M)	Dp1Tyb, IsoL21_4 (M)	Dp1Tyb, IsoL21_5 (F)	Dp1Tyb, L21_1 (F)	Dp1Tyb, L21_2 (M)	Dp1Tyb, L21_3 (F)	Dp1Tyb, L21_4 (M)	Dp1Tyb, L21_5 (M)	Mean WT IsoL21	Mean WT L21	Mean Dp1Tyb IsoL21	Mean Dp1Tyb L21
ENSMUSG00000000001	Gnai3	2713.11	2885.69	2918.93	2650.22	2797.94	3044.54	2803.29	2703.68	2852.19	3013.43	2840.1	2649.53	3210.89	2891.51	2990.82	2956.89	2583.38	3020.63	2749.72	3075.51	2793.18	2883.43	2916.57	2877.23
ENSMUSG00000000028	Cdc45	789.31	797.613	633.451	752.968	623.665	596.425	646.062	684.292	598.979	608.923	636.55	539.512	573.75	533.614	558.183	618.44	616.346	541.175	578.528	598.389	719.401	626.936	568.322	590.575
ENSMUSG00000000031	H19	232929	203473	212000	244566	220504	202275	217832	219135	218909	214514	226663	213252	214399	209938	210453	223673	250058	215863	216584	216102	222694	214533	214941	224456
ENSMUSG00000000037	Scml2	236.789	294.126	330.163	145.586	193.789	189.151	306.092	243.134	173.14	264.242	192.103	185.497	178.21	461.677	281.737	239.759	130.763	245.194	260.746	293.802	240.09	235.152	259.845	234.053
ENSMUSG00000000056	Narf	2405.32	2199.51	2096.93	2422.07	2044.68	2108.68	2155.24	2139.15	2569.38	2089.13	2260.99	2099.59	2194.74	2050.07	2266.26	2009.24	2007.04	2184.3	2095.35	2165.6	2233.7	2212.32	2174.33	2092.31
ENSMUSG00000000058	Cav2	373.604	378.806	451.908	393.84	533.003	380.056	516.893	486.141	484.371	399.644	458.043	435.614	528.93	432.113	562.5	514.429	553.706	513.831	487.906	434.407	426.232	453.421	483.44	500.856
ENSMUSG00000000078	Klf6	2173.73	2127.01	1821.72	2254.18	2057.16	1764.57	1664.28	1903.94	2144.05	1981.29	2206.57	2043.92	2198.67	1857.85	1888.42	1744.81	1556.62	1736.67	1819.79	1669.42	2086.76	1891.63	2039.08	1705.46
ENSMUSG00000000085	Scmh1	2108.04	1930.14	1905.2	1919.43	1712.55	1500.5	1837.03	1698.01	1916.47	1813.29	1897.48	1854.01	1875.18	1964.63	1864.45	1880.18	2181.4	1702	1991.12	1737.29	1915.07	1753.06	1891.15	1898.4
ENSMUSG00000000088	Cox5a	5035.14	4710.88	4077.13	4305.83	4717.79	3516.38	4237.31	4547.57	3970.39	3901.87	4304.25	3611.75	3980.87	3903.77	3601.35	3778.84	4600.02	4175.9	4385.83	3847.33	4569.35	4034.7	3880.4	4157.58
ENSMUSG00000000093	Tbx2	480.11	471.888	799.766	545.679	507.742	1336.32	560.419	475.825	1171.15	911.209	528.068	972.783	868.906	518.345	1070.92	819.573	623.709	891.732	605.815	1302.4	561.037	890.985	791.805	848.647
ENSMUSG00000000094	Tbx4	2.67916	8.88008	122.403	17.6147	22.6675	264.811	16.7206	20.9626	161.75	80.6271	17.9322	103.437	134.788	24.0732	108.537	116.148	25.5561	106.729	4.29977	269.331	34.8489	108.974	77.7534	104.413
ENSMUSG00000000120	Ngfr	198.504	221.416	303.898	242.997	225.433	477.715	249.979	215.314	239.302	329.853	234.652	342.285	326.214	256.575	343.076	334.649	320.318	280.012	162.373	283.609	238.45	302.433	300.56	276.192
ENSMUSG00000000126	Wnt9a	170.593	142.947	170.425	206.052	156.964	188.568	208.66	200.251	181.057	172.092	175.751	181.511	196.106	161.391	197.497	188.572	236.976	197.485	192.55	188.777	169.396	190.125	182.451	200.872
ENSMUSG00000000127	Fer	594.462	719.533	582.793	615.941	652.391	609.998	599.318	686.529	651.283	640.104	659.733	561.503	645.005	646.084	667.733	647.452	627.126	657.536	609.903	591.662	633.024	637.446	636.012	626.736
ENSMUSG00000000131	Xpo6	2800.59	2422.61	2330.49	2450.08	2346.3	2404.94	2082.4	2339.91	2451.1	2710.12	2425.17	2755.48	2108.14	2462.89	2238.34	2218.34	2420.33	2147.99	2425.06	2369.32	2470.01	2397.69	2398	2316.21
ENSMUSG00000000134	Tfe3	910.613	865.57	816.927	1023.66	837.862	882.976	918.09	825.733	911.657	878.92	997.28	877.958	861.52	918.492	833.8	803.665	1021.26	690.483	824.558	905.387	890.927	883.475	897.81	849.07
ENSMUSG00000000142	Axin2	389.059	336.493	356.48	414.928	349.572	488.861	446.386	340.553	410.383	357.681	347.347	394.797	463.896	400.197	375.663	388.897	378.154	409.956	448.689	479.863	369.306	408.773	396.38	421.112
ENSMUSG00000000148	Brat1	470.333	367.834	499.674	435.603	477.306	476.9	379.428	477.982	446.219	505.707	438.47	446.81	453.332	478.259	474.122	418.389	448.236	409.171	459.939	477.947	450.15	457.247	458.199	442.736
ENSMUSG00000000149	Gna12	3130.5	3333.32	3135.8	3605.75	3230.11	3026.65	2928.53	3213.84	3124.71	3145.75	3177.09	3410.32	3169.67	3265.38	3202.08	3148.75	3478.42	3123.98	3260.19	3251.72	3287.1	3087.89	3244.91	3252.61
ENSMUSG00000000154	Slc22a18	16.5251	7.04993	11.5755	9.65162	11.8744	15.4748	15.2875	12.3121	17.8916	16.8587	12.4841	17.2359	20.4077	16.4766	18.0426	33.1224	15.9623	16.7062	12.6817	8.9844	11.3353	15.5649	16.9294	17.4914
ENSMUSG00000000167	Pih1d2	8.2425	14.3336	32.1234	19.6102	41.7613	14.5398	6.84293	30.1954	11.8294	20.3326	13.049	13.6637	12.8789	20.1719	15.7722	17.6263	14.1431	14.6057	25.8143	10.2645	23.2142	16.748	15.1071	16.4908
ENSMUSG00000000168	Dlat	4671.16	4977.39	4301.99	4104.86	4646.34	3631.7	4051.09	4827.48	4237	4033.47	4426.04	4079.22	4452.67	4017.59	4140.47	4279.13	4639.26	4327.84	4943.33	4333.55	4540.35	4156.15	4223.2	4504.62
ENSMUSG00000000171	Sdhd	5440.66	4845.47	4282.2	4944.49	4991.05	3855.36	4618.58	4764.04	4413.87	4173.47	4864.72	4090.54	4291.55	4330.52	4088.14	4476.49	5200.7	4353.57	4787.29	4332.73	4900.77	4365.06	4333.09	4630.16
ENSMUSG00000000182	Fgf23	18.7621	22.539	25.6784	21.3142	16.8597	9.68725	18.1549	12.1902	16.3465	21.9669	29.0979	14.9503	19.6545	21.7086	38.4128	18.7134	23.4382	15.4094	31.1855	21.6857	21.0307	15.6691	24.7648	22.0864
ENSMUSG00000000183	Fgf6	15.5802	1.07525	9.23903	14.2106	13.6934	0.966581	13.1015	11.291	5.46219	15.3019	5.76899	3.47424	3.56294	18.6264	5.64101	7.64126	6.51051	5.66173	8.32965	5.41869	10.7597	9.22463	7.41472	6.71237
ENSMUSG00000000184	Ccnd2	12925.2	13326.6	12698.1	12003.5	12736.5	12721.6	14074.7	14640.9	13630	13462.5	14205.5	12842.9	13088.2	13850.4	13416.6	14826.4	14614.1	14364.7	14095.3	13655.6	12738	13705.9	13480.7	14311.2
ENSMUSG00000000194	Gpr107	2172.62	1843.29	2090.59	2195.73	1934.79	2006.68	1992.19	1918.53	1853.14	1981	2139.95	2060.11	1944.64	2227.06	2153.35	2050.11	2118.96	1987.82	2175.09	1829.83	2047.4	1950.31	2105.02	2032.36
ENSMUSG00000000197	Nalcn	8.45139	12.7003	46.7381	15.8468	18.5965	43.9928	13.1093	15.5635	47.4178	56.0046	15.3108	31.2529	38.8801	13.2237	45.7514	45.9056	6.04999	40.164	15.2526	38.6009	20.4666	35.2176	28.8838	29.1946
ENSMUSG00000000214	Th	7.76041	5.94176	7.85953	9.74495	17.53	17.8753	21.4033	12.9783	15.2488	111.034	4.295	30.7741	16.4849	2.08941	20.8476	26.683	13.2154	22.6549	3.6344	17.5072	9.76732	35.708	14.8982	16.739
ENSMUSG00000000223	Drp2	57.5108	97.8248	92.2031	54.8148	75.9985	100.578	91.446	80.5088	89.8881	128.317	60.5014	98.8553	67.8505	73.9533	87.478	112.241	59.2411	96.528	89.2111	113.252	75.6704	98.1477	77.7277	94.0946
ENSMUSG00000000244	Tspan32	76.9869	69.4708	41.8795	150.118	73.002	59.5819	38.6409	37.0239	140.59	58.6059	104.727	99.3215	75.7203	61.3149	68.7103	32.9003	71.6326	63.1416	73.0873	85.093	82.2914	66.8886	81.9588	65.171
ENSMUSG00000000247	Lhx2	4.1638	5.01767	3.95673	2.73795	10.1949	14.974	7.99316	1.98578	14.8098	7.28051	5.9484	3.7997	10.5083	4.042	2.89995	9.31174	10.9677	14.1673	3.45011	1.16028	5.21421	9.40866	5.43966	7.81142
ENSMUSG00000000253	Gmpr	2101.26	1915.59	1831.72	2475.33	2159.24	1635.55	1737.32	1936.41	1899.98	1911.38	2041.54	2029.84	1830.67	2016.35	2066.73	1745.6	2336.51	1830.46	2200.19	1907.46	2096.63	1824.13	1997.03	2004.05
ENSMUSG00000000266	Mid2	1860.88	2385.67	1764.7	1517.29	1882.86	1625.36	1755.56	1781.48	1775.99	1602.23	2008.89	1622.55	1794.45	2032.21	1628	1553.02	1805.46	1683.31	1858.48	1550.21	1882.28	1708.12	1817.22	1690.1
ENSMUSG00000000275	Trim25	1253.01	1341.01	1208.59	1177.55	1242.23	1055.22	1114.39	1053.95	1127.79	1071.99	1393.96	1370.43	1223.61	1358.29	1325.9	1099.82	1195.41	1167.04	1405.09	1456.26	1244.48	1084.67	1334.44	1264.72
ENSMUSG00000000276	Dgke	585.312	653.356	650.519	623.734	695.124	600.368	641.571	524.724	643.744	634.036	561.343	599.624	563.83	683.361	657.856	502.437	571.486	566.309	724.976	695.344	641.609	608.888	613.203	612.11
ENSMUSG00000000278	Scpep1	945.974	1047.98	1062.95	944.946	1012.55	990.491	1020.52	999.456	1034.05	1103.47	1031.44	895.027	1018.64	889.234	1030.03	1128.27	947.942	1056.9	927.603	956.769	1002.88	1029.6	972.874	1003.5
ENSMUSG00000000282	Mnt	850.103	840.817	849.323	975.318	862.141	1012.27	912.111	841.53	1036.85	990.226	846.565	936.377	861.696	917.356	964.849	910.927	851.302	791.313	822.411	884.905	875.54	958.597	905.369	852.172
ENSMUSG00000000290	Itgb2	100.044	64.9314	65.2304	70.4736	59.3309	79.8029	51.4553	56.7397	53.6755	47.4078	49.9534	73.8713	45.039	51.3015	71.0206	62.4869	53.7444	70.9404	64.4316	74.1385	72.0021	57.8162	58.2372	65.1484
ENSMUSG00000000295	Hddc2	365.045	295.632	331.785	315.792	328.948	301.03	357.628	315.891	327.358	319.184	349.981	304.502	314.607	303.09	326.608	271.784	345.297	297.863	311.988	357.611	327.44	324.218	319.758	316.909
ENSMUSG00000000296	Tpd52l1	141.69	120.631	142.457	151.576	149.384	155.258	146.139	144.448	145.655	152.419	138	145.097	156.444	130.024	126.256	167.202	167.992	171.206	124.498	173.132	141.148	148.784	139.164	160.806
ENSMUSG00000000301	Pemt	63.5972	69.0005	45.2513	91.413	46.3285	65.3913	55.5365	42.3562	52.3891	45.6859	84.5378	68.0736	51.4526	36.0227	50.4855	78.7336	65.2753	35.7304	41.1517	50.4746	63.1181	52.2718	58.1145	54.2731
ENSMUSG00000000303	Cdh1	4.82617	3.99708	162.195	2.64142	3.91588	692.658	7.48948	5.24629	231.809	175.982	5.36304	109.76	205.322	60.5871	241.174	206.75	3.63047	122.538	0	291.257	35.515	222.637	124.441	124.835
ENSMUSG00000000305	Cdh4	77.5603	72.813	92.6524	98.8756	175.572	247.113	101.379	172.538	110.462	124.118	86.5708	112.279	136.32	96.3391	101.813	111.728	130.999	117.825	119.207	119.72	103.495	151.122	106.664	119.896
ENSMUSG00000000317	Bcl6b	675.808	741.275	836.596	694.669	831.906	578.85	642.048	715.377	660.208	699.633	842.793	735.846	670.135	829.975	748.146	641.863	635.263	742.403	782.128	664.307	756.051	659.223	765.379	693.193
ENSMUSG00000000320	Alox12	138.631	224.799	110.229	255.509	129.487	109.512	60.6806	54.4583	195.378	77.3098	198.027	181.331	111.038	73.5164	172.31	62.74	73.5845	86.8307	106.68	135.379	171.731	99.4677	147.244	93.0428
ENSMUSG00000000325	NA	1696.92	1506.96	1514.85	1973.69	1440.42	1608.13	1574.43	1709.54	1592.05	1454.78	1544.85	1458.72	1441.48	1709.21	1502.59	1515.43	1355.29	1317.61	1520.22	1354.77	1626.57	1587.79	1531.37	1412.66
ENSMUSG00000000326	Comt	1354.83	1267.44	1263.93	1357.22	1258.75	1280.63	1233.29	1310.95	1267.09	1183.03	1204.4	1386.82	1297.07	1263.2	1238.39	1315.14	1376.94	1286.15	1280.23	1279.47	1300.43	1255	1277.98	1307.59
ENSMUSG00000000339	Rtca	823.613	806.917	732.637	792.749	780.201	778.254	808.327	798.584	781.722	740.733	828.593	704.962	738.279	693.37	714.818	769.786	761.086	753.149	762.724	772.705	787.223	781.524	736.005	763.89
ENSMUSG00000000340	Dbt	1109.45	1108.28	1068.41	1102.18	1118.13	883.081	1059.44	1082.02	1086.88	1042.7	1068	887.858	1025	1054.85	1053.29	995.045	1080.55	1023.76	1146.46	1006.32	1101.29	1030.82	1017.8	1050.43
ENSMUSG00000000346	Dazap2	4028.4	3885.68	3485.18	4807.92	4384.22	3768.55	3443.84	3556.41	4756.11	3589.77	4107.27	3823.14	3919.03	3422.73	3964.61	3261.15	3427.79	3219.56	3592.1	3547.13	4118.28	3822.94	3847.36	3409.54
ENSMUSG00000000355	Mcts1	267.332	300.952	309.678	261.515	278.602	351.386	324.641	285.707	320.577	276.078	268.133	260.803	321.744	293.002	261.267	281.92	254.029	309.864	294.147	312.223	283.616	311.678	280.99	290.437
ENSMUSG00000000359	Rem1	189.951	137.304	156.099	223.956	208.051	159.132	187.023	179.1	187.288	202.886	181.744	225.883	151.183	189.246	152.852	196.339	239.565	156.143	218.133	183.218	183.072	183.086	180.182	198.68
ENSMUSG00000000365	Rnf17	121.706	97.3126	42.915	161.798	141.077	86.3025	62.4394	72.0113	123.789	74.0972	178.493	161.607	172.279	171.955	150.954	137.724	178.718	141.258	175.077	169.501	112.962	83.7279	167.057	160.455
ENSMUSG00000000374	Trappc10	1473.75	1562.56	1451.12	1426.45	1478.1	1399.17	1468.36	1456.06	1472.3	1343.46	1496.16	1456.44	1293.98	1439.59	1416.6	1357.36	1424.48	1417.26	1389.66	1317.99	1478.4	1427.87	1420.55	1381.35
ENSMUSG00000000378	Ccm2	934.484	990.573	801.615	1005.91	849.358	784.799	749.675	810.932	739.541	830.361	808.974	846.548	870.616	789.099	816.725	761.402	856.91	818.333	815.902	848.758	916.388	783.062	826.393	820.261
ENSMUSG00000000384	Tbrg4	1256.98	1265.02	1226.78	1222.93	1112.68	1146.61	1158.42	1139.86	1067.25	1127.74	1141.39	1204.84	1068.31	1213.11	933.865	1032.5	1121.78	1044.21	1330.82	1070.23	1216.88	1127.98	1112.3	1119.91
ENSMUSG00000000385	Tmprss2	0.351045	0	16.4333	2.30465	1.02098	30.8789	0.976962	3.64406	21.5599	8.6329	1.12102	15.3464	38.3976	26.3897	82.2359	16.0715	3.7859	40.3494	1.57159	50.1543	4.02199	13.1386	32.6981	22.3865
ENSMUSG00000000386	Mx1	4.2609	2.03616	1.1284	4.93391	2.23029	15.7285	7.6936	0	2.88801	0.525177	8.91238	5.16399	3.97841	5.30769	5.21303	5.4098	6.77728	26.6288	16.5458	13.2264	2.91793	5.36706	5.7151	13.7176
ENSMUSG00000000392	Fap	16.3422	42.6817	135.423	53.8004	81.717	244.803	68.2184	79.1166	120.618	140.341	12.9696	121.371	124.431	60.2811	183.694	250.957	44.7794	119.305	26.3866	146.052	65.9928	130.619	100.549	117.496
ENSMUSG00000000399	Ndufa9	4184.87	3732.46	3547.32	4011.36	3742.05	3003.77	3515.03	3808.2	3514.98	3417.61	3791.42	3115.85	3529.94	3563.41	3428.26	3433.83	3955.29	3496.14	3731.55	3455.33	3843.61	3451.92	3485.78	3614.43
ENSMUSG00000000402	Egfl6	207.423	258.926	425.102	315.464	332.911	422.81	373.02	306.275	436.502	516.132	213.118	379.832	426.331	295.82	477.527	514.085	382.821	447.815	215.375	412.816	307.965	410.948	358.525	394.583
ENSMUSG00000000409	Lck	40.5401	55.1201	76.6967	27.4729	56.4748	156.571	60.597	65.6776	37.9428	61.7699	48.6487	64.0618	47.4495	77.206	41.8576	80.2774	47.7332	50.4822	41.3356	106.138	51.2609	76.5117	55.8447	65.1932
ENSMUSG00000000416	Cttnbp2	309.089	284.318	325.944	284.225	298.939	357.78	307.104	301.602	338.891	313.266	405.053	391.498	298.215	352.053	302.147	339.7	268.655	416.377	403.289	433.86	300.503	323.729	349.793	372.376
ENSMUSG00000000420	Galnt1	4004.73	4403.23	3999.23	3670.25	4072.04	3836.01	4305.08	4010.39	4001.52	3954.82	4549.09	3917.76	4450.54	4298.78	4347.23	4197.1	4064.36	4118.9	3999.41	4066.43	4029.9	4021.56	4312.68	4089.24
ENSMUSG00000000439	Mkrn2	558.941	533.241	583.802	459.556	908.707	485.411	645.064	820.503	653.275	680.29	505.042	723.432	545.41	387.99	684.699	719.766	952.259	808.475	603.855	634.681	608.85	656.909	569.315	743.807
ENSMUSG00000000440	Pparg	34.8769	42.139	26.8692	37.3777	35.2712	41.3189	19.0909	19.7259	30.9192	27.7626	29.4314	29.7635	26.6578	44.8948	23.3892	22.4736	38.7803	26.7962	30.7974	28.8919	35.3068	27.7635	30.8274	29.5479
ENSMUSG00000000441	Raf1	3635.04	3576.26	3105.6	3487.28	3352.91	3045.62	3160.11	3516.03	3107.68	3450.45	2873.8	3126.4	3173.82	3209.85	3128.76	2971.61	2927.25	3044.29	3191.82	3016.23	3431.42	3255.98	3102.53	3030.24
ENSMUSG00000000486	Septin1	260.252	252.65	280.007	322.512	268.197	252.703	262.365	259.59	220.095	247.622	293.794	283.097	305.412	251.554	289.228	302.074	281.936	236.059	255.159	246.749	276.724	248.475	284.617	264.395
ENSMUSG00000000489	Pdgfb	347.988	492.81	434.459	435.398	467.379	377.526	305.751	461.145	344.023	423.937	333.177	398.354	329.361	389.479	371.759	305.24	401.791	334.831	418.728	361.119	435.607	382.476	364.426	364.342
ENSMUSG00000000530	Acvrl1	228.244	291.431	351.394	365.219	338.033	408.119	279.12	334.949	267.801	366.577	248.021	379.431	328.532	414.237	361.069	483.351	380.151	310.796	344.56	380.15	314.864	331.313	346.258	379.802
ENSMUSG00000000531	Tamalin	316.57	317.802	338.92	360.925	306.615	336.008	345.901	304.011	332.531	355.381	359.059	370.792	300.903	372.22	283.502	332.472	355.478	316.948	290.114	334.29	328.166	334.766	337.295	325.86
ENSMUSG00000000532	Acvr1b	1533.83	1488.06	1450.55	1575.95	1530.52	1390.04	1396.86	1538.23	1460.11	1444.05	1446.11	1422.96	1417.29	1561.46	1482.53	1361.07	1640.65	1414.75	1550.28	1472.1	1515.78	1445.86	1466.07	1487.77
ENSMUSG00000000538	Tom1l2	1745.08	1598.05	1763.69	1943.66	1710.23	1644.31	1730.25	1933.42	1669.01	1819.09	1735.34	1890.55	1692.22	1776.66	1785.72	1687.82	1937.16	1701.99	1925.97	1737.51	1752.14	1759.22	1776.1	1798.09
ENSMUSG00000000552	Zfp385a	660.572	699.199	719.797	828.737	820.84	800.958	735.685	720.406	752.827	753.046	765.934	821.951	741.587	776.139	821.924	747.457	850.846	758.758	791.843	844.712	745.829	752.584	785.507	798.723
ENSMUSG00000000555	Itga5	6310.7	6821.17	5953.49	6163.42	6160.42	4898.5	5640.22	6473.77	5158.83	5951.93	5831.38	6441.36	5494.8	6295.55	5791.26	6233.74	6551.87	5755.95	6676.39	5711.85	6281.84	5624.65	5970.87	6185.96
ENSMUSG00000000560	Gabra2	19.0881	21.7989	25.015	19.3558	27.9524	39.7646	45.1523	28.5727	19.3122	31.196	41.2343	35.8992	29.4312	39.555	19.1376	33.9096	31.2131	36.4661	50.2355	38.3128	22.642	32.7995	33.0515	38.0274
ENSMUSG00000000561	Wdr77	2172.66	1819.56	1927.5	2012.22	1722.8	1850.28	1666.15	1889.08	1785.17	1829.27	1872.73	1880.27	1734.05	1813.14	1586.95	1809.26	1655.55	1724.43	1856.75	1881.38	1930.95	1803.99	1777.43	1785.47
ENSMUSG00000000563	Atp5pb	9120.61	9577.7	8216.08	9096.59	8996.04	7583.07	8808.43	9064.69	8363.52	8161.6	9026.64	7523.13	8588.79	8044.34	8304.85	8446.4	9155.36	8769.47	8605.1	8081.04	9001.4	8396.26	8297.55	8611.47
ENSMUSG00000000567	Sox9	842.412	721.395	1056.37	812.84	774.227	910.671	862.738	781.699	1126.83	958.183	1021.78	1096.12	1069.12	1058.52	953.432	865.282	858.086	908.489	1003.6	917.6	841.449	928.023	1039.79	910.611
ENSMUSG00000000568	Hnrnpd	6290.27	7464.18	7196.4	5799.67	7074.71	7004.65	7270.94	6812.02	6536.86	6892.55	6795.97	5929.81	6690.42	6773.27	6079.58	6577.59	5939.06	6430.47	6342.08	6383.27	6765.05	6903.4	6453.81	6334.5
ENSMUSG00000000579	Dynlt1c	169.586	152.825	159.993	181.786	224.489	195.107	229.339	209.322	111.574	134.172	153.522	121.709	145.812	130.526	146.501	136.027	140.324	155.54	168.537	211.589	177.736	175.903	139.614	162.403
ENSMUSG00000000581	C1d	952.496	875.863	810.389	800.245	773.658	1005.35	959.444	847.749	815.026	993.462	637.19	892.505	816.397	853.532	741.023	898.971	1009.28	835.297	700.339	763.581	842.53	924.206	788.129	841.493
ENSMUSG00000000594	Gm2a	1483.62	1606.2	1425.95	1342.89	1417.84	1225.83	1609.57	1456.15	1491.81	1327.3	1689.13	1485.02	1570.72	1501.38	1667.66	1517.43	1707.06	1536.27	1629.29	1576.9	1455.3	1422.13	1582.78	1593.39
ENSMUSG00000000600	Krit1	1174.79	1285.75	1085.94	1105.41	1101.4	1209.34	1109.66	1104.16	1084.79	1128.79	1133.47	1040.49	1083.31	1199.18	1058.31	966.303	872.372	1053.9	1130.53	1052.18	1150.66	1127.35	1102.95	1015.06
ENSMUSG00000000605	Clcn4	1793.2	1863.49	2019.75	1920.69	1984.16	1816.16	1954.89	2040.25	1914.84	1964.64	1794.13	1744.28	1754.31	1795.03	1894.04	1867.45	1918.19	1801.61	1858.17	1836.75	1916.26	1938.16	1796.36	1856.43
ENSMUSG00000000627	Sema4f	6.28917	5.90685	17.8615	34.4539	7.71672	46.2047	6.46051	4.30682	22.5036	59.202	11.6305	29.6759	23.4876	45.4572	22.7312	32.6588	17.8854	23.7061	16.2065	36.3894	14.4456	27.7355	26.5965	25.3692
ENSMUSG00000000628	Hk2	3015.77	3300.67	2623.69	2734.24	2611.9	2486.47	2514.67	3430.95	2384.67	2807.33	2982.19	2610	2594.51	2651.61	2291.84	2470.7	2993.59	2721.71	2962.19	2816.25	2857.25	2724.82	2626.03	2792.89
ENSMUSG00000000631	Myo18a	8277.31	9860.43	8635.71	9974.88	8869.98	7124.67	8559.26	9512.25	8173.68	8370.85	8718.53	9607.59	8044.03	9429.69	8106.19	8347.38	10255.8	8283.82	10009.9	8004.2	9123.66	8348.14	8781.21	8980.23
ENSMUSG00000000682	Cd52	16.4721	19.0961	20.6132	11.3614	20.0629	30.4606	17.2355	19.272	14.3215	17.0454	18.443	23.142	25.4811	24.6508	25.0728	38.6926	26.0362	35.432	22.6516	19.9375	17.5211	19.667	23.3579	28.55
ENSMUSG00000000686	Abhd15	16.204	21.487	24.6438	17.0521	13.6958	31.9297	19.1554	28.1832	11.8214	21.0271	18.5348	20.7786	14.2712	20.6863	33.868	28.8917	22.1359	21.0556	26.0108	9.03325	18.6165	22.4233	21.6278	21.4254
ENSMUSG00000000693	Loxl3	269.768	281.459	296.972	292.05	229.08	335.417	346.416	292.989	334.647	373.893	338.94	357.908	327.122	295.181	351.825	454.844	239.069	363.899	285.903	348.223	273.866	336.672	334.195	338.388
ENSMUSG00000000706	Btn1a1	121.041	98.7049	147.972	103.022	91.3134	107.592	138.212	121.787	146.702	124.291	167.481	144.247	147.239	154.055	122.769	151.699	124.166	135.188	148.128	132.234	112.411	127.717	147.158	138.283
ENSMUSG00000000708	Kat2b	1475.8	1531.41	1401.41	1327.56	1486.72	1189.29	1439.95	1589.11	1444.81	1447.33	1454.51	1324.56	1521.69	1427.63	1466.53	1274.47	1382.09	1373.19	1468.59	1435.23	1444.58	1422.1	1438.99	1386.71
ENSMUSG00000000711	Rab5b	2316.32	2211.2	2294.84	2375.77	2278.62	2257.5	2370.19	2305.02	2407.87	2425.08	2346.82	2265	2365.78	2311.03	2352.33	2373.56	2430.92	2455.75	2262.61	2418.03	2295.35	2353.13	2328.19	2388.17
ENSMUSG00000000732	Icosl	61.9216	61.0434	65.433	57.9245	48.6168	64.8139	48.7163	52.7567	82.0984	49.4619	47.6622	109.941	66.2181	52.5074	82.0985	71.8252	68.5049	75.0739	57.1448	75.5567	58.9879	59.5694	71.6855	69.6211
ENSMUSG00000000738	Spg7	2064.84	1871.27	1855.47	2413.37	1932.05	1654.86	1927.12	2090.9	1890.7	1718.6	1902.27	1934.29	1840.38	1927.56	2013.74	1726.55	2383.57	1927.35	2215.21	1888.04	2027.4	1856.44	1923.65	2028.14
ENSMUSG00000000739	Sult5a1	46.5038	60.0935	37.738	65.6827	44.1245	79.2281	55.2232	39.6319	67.0172	64.1107	68.9133	60.4682	53.756	61.9356	67.6381	73.5271	50.3239	82.1818	30.0542	61.3999	50.8285	61.0422	62.5422	59.4974
ENSMUSG00000000740	Rpl13	15212.6	16113.9	15272.5	18994.8	15968	16535	15719.2	15353.5	15700.1	15811.4	16513.7	16924.2	16418	14527.9	15523.9	15624.7	17981.1	16025.8	15119	16322.4	16312.4	15823.9	15981.5	16214.6
ENSMUSG00000000743	Chmp1a	1714.75	1429.74	1572.28	1774.71	1593.45	1516.38	1523.1	1554.53	1498.1	1494.83	1572.94	1566.65	1461.17	1574.13	1857.14	1567.2	1649.39	1554.59	1604.51	1631.96	1616.98	1517.39	1606.41	1601.53
ENSMUSG00000000751	Rpa1	3115.09	3503.07	2941.61	3375.51	2836.59	3023.98	3383.95	3201.74	2976	2952.77	3050.88	2817.54	2846.47	2527.09	2801.45	2807.44	3287.48	3012.38	2762.63	2795.07	3154.37	3107.69	2808.69	2933
ENSMUSG00000000753	Serpinf1	331.148	235.643	519.791	420.473	432.183	480.053	377.487	356.848	350.768	533.673	501.193	737.689	488.343	422.902	435.589	588.25	535.167	511.925	280.29	553.433	387.848	419.766	517.143	493.813
ENSMUSG00000000759	Tubgcp3	1290.62	1121.13	1081.08	1127	1105.9	1297.91	1119.62	1059.05	1236.52	1229.1	1110.04	1029.42	1097.33	1200.44	1117.35	1164.24	1005.39	1201.35	1094.18	1153.28	1145.15	1188.44	1110.92	1123.69
ENSMUSG00000000776	Polr3d	593.719	708.899	635.037	618.281	579.491	660.74	635.304	634.195	552.703	740.938	690.8	750.604	718.864	605.867	630.512	650.265	619.312	644.27	638.397	677.502	627.085	644.776	679.329	645.949
ENSMUSG00000000782	Tcf7	173.308	143.764	224.336	141.918	148.93	501.734	139.366	175.342	177.295	197.638	197.185	227.065	209.428	171.998	149.909	169.998	137.16	206.649	154.838	248.355	166.451	238.275	191.117	183.4
ENSMUSG00000000787	Ddx3x	12214.6	13696.9	12619.3	9656.31	11192.6	10863	12728.3	10142.8	12654.1	10647.6	13029.1	10774.5	10426.9	10787.7	12318.9	12323.2	9058.48	12633.1	10619.8	11116.8	11875.9	11407.2	11467.4	11150.3
ENSMUSG00000000794	Kcnn3	225.352	179.168	237.076	242.114	274.499	366.721	224.065	282.83	244.976	289.976	186.684	270.578	227.866	348.612	281.468	271.261	363.662	254.053	278.434	258.74	231.642	281.714	263.042	285.23
ENSMUSG00000000804	Usp32	1449.7	1676.69	1433.55	1719.02	1659.22	1432.05	1526.59	1534.31	1727.75	1446.7	1788.52	1466.91	1588.61	1514.78	1544.17	1402.37	1511.6	1400.51	1518.16	1473.49	1587.63	1533.48	1580.6	1461.22
ENSMUSG00000000805	Car4	54.9951	49.6874	39.5457	12.1059	23.9567	29.1164	34.8667	23.1221	18.1264	35.56	52.2301	34.3353	27.6832	40.4543	26.5891	20.9117	22.4314	33.2548	17.9317	33.4594	36.0582	28.1583	36.2584	25.5978
ENSMUSG00000000811	Txnrd3	335.795	306.2	313.142	380.798	368.691	321.155	305.434	305.361	327.389	339.302	346.133	339.514	279.1	341.318	431.173	321.988	342.425	259.075	332.945	284.109	340.925	319.728	347.448	308.109
ENSMUSG00000000823	Zfp512b	1986.1	1964.52	2670.25	2593.51	2277.83	2488.23	2659.81	2496.45	2217.72	2557.64	1895.45	2823.12	1942.28	2326.03	1942.98	2326.85	2215.12	2332.44	2445.66	2560.08	2298.44	2483.97	2185.97	2376.03
ENSMUSG00000000826	Dnajc5	4081.52	4118.72	4009.05	4391.37	4074.36	3806.61	4038.06	4215.02	4005.79	4168.93	3644.73	4294.01	3554.96	4277.43	4018.15	3859.92	4363.42	3769.92	4207.95	4027.5	4135	4046.88	3957.85	4045.74
ENSMUSG00000000827	Tpd52l2	1468.22	1660.05	1411.58	1515.93	1418.41	1466.82	1530.16	1406.88	1466.9	1396.89	1339.73	1557	1380.12	1406.69	1384.96	1448.27	1517.91	1459.3	1569.75	1292.47	1494.84	1453.53	1413.7	1457.54
ENSMUSG00000000838	Fmr1	2058.26	2497.86	2114.33	1945.72	2329.86	2101.76	2377.76	2200.61	2153.44	2177.2	2247.53	1891.54	2214.7	2302.02	2234	2170.28	1803.8	2256.58	1944.86	1924.4	2189.21	2202.15	2177.96	2019.98
ENSMUSG00000000861	Bcl11a	640.008	615.778	832.794	680.047	749.147	817.13	738.026	773.336	824.647	922.999	725.727	662.728	727.568	743.074	724.342	626.975	583.742	634.391	638.434	586.529	703.555	815.228	716.688	614.014
ENSMUSG00000000876	Pxmp4	376.862	329.205	288.615	610.053	347.073	421.613	377.64	317.211	416.485	315.452	354.403	350.915	384.038	337.019	450.994	480.766	314.493	333.408	379.402	304.703	390.362	369.68	375.474	362.555
ENSMUSG00000000881	Dlg3	500.047	417.128	501.77	432.129	456.55	549.769	518.27	457.839	507.314	501.796	398.448	471.929	466.817	474.58	520.381	527.805	401.857	518.03	411.7	466.413	461.525	506.998	466.431	465.161
ENSMUSG00000000884	Gnb1l	105.991	132.884	100.134	83.6755	110.815	112.393	120.543	130.961	89.2138	114.961	118.133	107.241	84.7793	77.939	99.062	76.4736	103.078	107.374	78.3624	122.652	106.7	113.614	97.4309	97.588
ENSMUSG00000000889	Dbh	9.07275	4.29702	37.9936	8.52601	13.696	31.9331	17.1397	15.9678	20.9124	435.807	5.79455	41.5432	29.4386	15.514	42.9023	34.8431	20.8338	27.5378	9.36315	28.9071	14.7171	104.352	27.0385	24.297
ENSMUSG00000000901	Mmp11	479.919	338.963	678.155	535.166	607.348	767.436	647.054	526.928	737.967	772.141	439.565	762.7	684.126	695.815	805.292	693.697	590.58	707.436	540.058	783.199	527.91	690.305	677.5	662.994
ENSMUSG00000000902	Smarcb1	1844.97	1900.94	1797.58	1900.58	1780.61	2012.2	1810.47	1733.88	1824.86	1896.78	1736.04	1880.33	1802.79	1816.98	1824.46	1787.32	1925.01	1716.72	1837.09	1801.46	1844.94	1855.64	1812.12	1813.52
ENSMUSG00000000915	Hip1r	281.115	526.428	376.847	498.544	391.992	569.674	335.887	372.959	371.5	336.062	297.765	348.431	341.104	626.229	397.227	297.414	386.462	401.675	395.311	374.993	414.985	397.216	402.151	371.171
ENSMUSG00000000916	Nsun5	327.355	254.425	297.235	255.775	277.929	297.534	264.661	325.177	275.045	256.811	298.023	246.216	231.224	283.156	316.467	266.981	216.356	287.468	304.534	328.583	282.544	283.845	275.017	280.785
ENSMUSG00000000934	Top1mt	171.734	156.771	179.393	210.327	173.643	187.327	157.244	197.232	192.708	155.524	169.075	198.708	205.358	222.905	171.669	208.886	230.938	204.032	199.028	219.26	178.373	178.007	193.543	212.429
ENSMUSG00000000942	Hoxa4	10.3428	39.6935	138.683	98.043	56.9068	220.021	72.6336	59.9623	185.147	186.179	15.1639	138.913	117.12	48.5736	133.361	192.326	37.7616	123.359	17.6647	178.929	68.7338	144.789	90.6262	110.008
ENSMUSG00000000948	NA	115.898	137.674	100.345	116.694	169.874	220.293	127.496	137.765	150.916	157.443	106.34	86.8892	145.981	166.589	163.103	106.743	77.5172	108.351	171.529	109.625	128.097	158.782	133.78	114.753
ENSMUSG00000000957	Mmp14	4919.43	4172.31	5775.96	5587.47	5237.82	5810.65	5270.47	5363.52	5807.89	6243.31	4883.13	6036.09	5808.23	5570.18	5999.24	6507.52	6360.17	5771.62	5203.27	6088.75	5138.6	5699.17	5659.38	5986.26
ENSMUSG00000000958	Slc7a7	212.667	204.141	245.76	229.627	213.068	171.328	225.686	166.558	216.438	203.442	276.507	263.961	219.551	249.195	208.266	206.795	264.468	216.759	211.372	227.512	221.053	196.69	243.496	225.381
ENSMUSG00000000959	Oxa1l	2020.09	1937.05	2069.05	2154.52	1986.44	1770.86	1951.27	2077.94	1868.7	1997.22	1881.16	1875.87	1829.37	2106.38	1761.29	1815.96	2201.84	1910.66	2036.33	1844.09	2033.43	1933.2	1890.81	1961.78
ENSMUSG00000000976	Heatr6	669.249	643.534	744	600.331	573.783	682.69	719.86	719.733	639.564	690.655	649.636	591.536	620.512	710.854	685.22	715.473	564.635	647.254	788.08	643.287	646.179	690.5	651.552	671.746
ENSMUSG00000000983	Wfdc18	10.1876	4.26422	6.2117	2.8534	2.12143	2.96015	6.5065	10.1464	0.899438	13.3206	16.0378	3.32434	7.31064	4.12775	6.86793	6.04519	9.15448	4.96509	7.24159	9.10357	5.12768	6.7666	7.53369	7.30198
ENSMUSG00000001014	Icam4	22.5834	21.5566	6.06898	29.1509	13.8763	6.79255	5.20429	8.53503	16.3163	11.7841	15.4556	14.0534	12.2144	14.5966	8.68632	4.25024	10.3664	5.87841	19.5029	14.4781	18.6472	9.72646	13.0013	10.8952
ENSMUSG00000001016	Ilf2	2536.68	2697.52	2560.83	2329.07	2491.02	2603.05	2578.97	2350.02	2579.52	2489.49	2278.34	2277.77	2480.96	2163.97	2271.07	2210.96	2346.95	2364.07	2145.78	2375.21	2523.02	2520.21	2294.42	2288.6
ENSMUSG00000001017	Chtop	3972.41	4022.58	3884.93	4089.76	3962.34	4133.62	3978.93	3934.35	4034.92	3959.8	4091.92	3748.61	4080.35	3878.07	3940.08	3901.75	4057.44	3931	4005.25	4022.05	3986.4	4008.32	3947.81	3983.5
ENSMUSG00000001018	Snapin	798.596	729.392	821.369	726.25	896.267	760.311	765.788	885.531	872.024	795.337	724.273	702.073	829.307	796.365	821.037	831.706	758.468	823.325	841.898	823.551	794.375	815.798	774.611	815.79
ENSMUSG00000001020	S100a4	18.9875	12.7235	10.3097	9.94227	24.2911	21.638	23.2852	11.9165	12.5246	16.0921	14.7983	10.9957	12.7539	14.376	11.4035	17.2072	24.736	11.545	14.4103	19.9416	15.2508	17.0913	12.8655	17.568
ENSMUSG00000001021	S100a3	4.5043	9.93783	5.32141	5.38523	5.39556	4.81675	2.07683	5.2155	2.5365	4.23381	3.16249	14.2869	8.84793	0	10.1059	0.205583	4.29354	2.60694	7.2712	2.88056	6.10887	3.77588	7.28064	3.45157
ENSMUSG00000001025	S100a6	208.951	203.908	177.293	142.264	154.232	179.37	148.152	203.236	208.802	183.866	226.822	180.706	178.81	140.207	202.634	191.102	217.584	229.766	220.272	232.452	177.329	184.685	185.836	218.235
ENSMUSG00000001027	Scn4a	16.1846	32.224	35.4379	27.5398	63.8931	38.3301	24.4103	22.8065	72.8772	43.3068	38.2314	18.4575	22.7989	19.3411	35.1302	24.0854	96.5951	18.4649	43.5299	19.3755	35.0559	40.3462	26.7918	40.4101
ENSMUSG00000001029	Icam2	785.626	739.927	684.85	731.283	660.138	589.881	612.165	730.696	628.644	615.684	756.482	734.351	690.21	693.644	665.132	739.439	787.641	639.996	746.857	712.156	720.365	635.414	707.964	725.218
ENSMUSG00000001034	Mapk7	900.637	880.597	887.289	823.64	924.5	1129.04	1026	902.317	1042.14	1082.63	889.151	1157.5	928.741	986.165	1093.11	967.693	855.088	1041.39	930.668	1171.21	883.333	1036.43	1010.93	993.211
ENSMUSG00000001036	Epn2	1213.39	1220.44	1025.87	1123.52	1098.65	1063.49	1161.04	1159.05	880.09	1083.95	1110.54	1212.05	971.773	1247.49	1009.13	1060.79	916.403	1064.49	1045.56	949.071	1136.37	1069.52	1110.2	1007.26
ENSMUSG00000001039	B9d1	79.0668	94.1622	92.378	90.8641	74.3533	112.445	68.3097	82.1012	89.2747	110.375	70.925	72.8116	95.5432	86.636	107.857	89.2005	91.6304	100.726	65.0638	98.9595	86.1649	92.5011	86.7546	89.116
ENSMUSG00000001052	Sec24b	2062.74	2262.33	2318.54	1947.33	2110.16	1838.39	2037.08	2189.99	2080.94	2093.64	2037.88	2459.92	2003.58	2385.94	2151.45	2546.63	2333.39	2164.19	2071.68	1950.3	2140.22	2048.01	2207.76	2213.24
ENSMUSG00000001053	N4bp3	274.928	245.199	280.331	283.862	324.943	313.085	220.115	283.255	246.505	284.302	231.996	284.621	253.811	280.571	260.494	283.782	326.966	280.876	301.722	310.144	281.853	269.452	262.298	300.698
ENSMUSG00000001054	Rmnd5b	423.483	401.063	400.487	443.148	461.545	453.479	471.209	453.974	419.905	405.248	393.175	488.559	427.555	497.103	372.735	425.005	471.851	464.995	467.364	467.583	425.945	440.763	435.825	459.36
ENSMUSG00000001056	Nhp2	849.124	830.603	743.465	855.844	774.824	837.729	727.173	721.086	685.475	709.972	789.878	795.038	789.273	704.534	771.621	751.686	867.08	798.317	796.315	852.751	810.772	736.287	770.069	813.23
ENSMUSG00000001062	Vps9d1	596.207	537.996	629.633	553.782	630.91	619.353	606.941	646.163	703.167	692.968	560.71	654.483	689.745	610.928	536.891	637.838	623.708	596.667	651.126	729.318	589.706	653.718	610.551	647.731
ENSMUSG00000001065	Zfp276	582.28	497.5	531.362	460.183	465.644	521.86	558.649	470.499	434.941	590.268	416.312	556.213	510.691	466.224	552.465	529.741	442.018	443.669	562.008	479.069	507.394	515.243	500.381	491.301
ENSMUSG00000001082	Mfsd10	607.06	579.048	558.393	658.165	524.26	631.072	618.335	576.46	573.582	522.157	531.527	606.806	591.853	712.676	664.397	641.063	611.353	680.863	609.522	716.357	585.385	584.321	621.452	651.831
ENSMUSG00000001089	Luzp1	2808.99	3214.04	2704.65	2796.14	2830.97	2608.33	2937.4	2904.43	2523.87	2679	2793.24	2581.54	2664.73	2718.08	2535.53	2811.38	2501.46	2581.02	2677.81	2561.03	2870.96	2730.61	2658.62	2626.54
ENSMUSG00000001098	Kctd10	3044.26	2764.73	2861.34	2893.77	2933.99	2759.06	2693.98	2745.74	2783.86	2883.13	3128.54	3117.76	2871.14	3185.75	3098.92	3170.35	3294.78	3026.53	3276.89	2942.95	2899.62	2773.16	3080.42	3142.3
ENSMUSG00000001100	Poldip2	2422.06	2309.16	2336.15	2346.94	2455.45	2217.43	2341.55	2286.82	2418.9	2217.89	2248.94	2187.27	2282.1	2214	2253.24	2232.66	2485.38	2203.92	2377.83	2322.9	2373.95	2296.52	2237.11	2324.54
ENSMUSG00000001105	Ift20	784.945	777.73	807.459	790.466	728.05	744.041	698.838	660.939	826.162	727.7	826.254	757.788	890.349	754.983	781.939	729.978	744.579	763.02	760.781	699.255	777.73	731.536	802.262	739.523
ENSMUSG00000001119	Col6a1	2313.05	3333.99	4684.97	3905.19	4144.53	4945.11	3816.26	3970.43	4676.63	4879.04	3186.77	5548.65	5671.17	4413.37	5858.09	6482.33	5282.34	5535.83	3928.51	5731.47	3676.35	4457.49	4935.61	5392.1
ENSMUSG00000001120	Pcbp3	174.889	183.566	171.45	157.618	154.92	237.027	181.574	171.109	203.18	306.465	178.721	189.7	193.616	159.912	223.795	163.436	175.328	197.077	127.236	234.334	168.489	219.871	189.149	179.482
ENSMUSG00000001123	Lgals9	899.246	1282.05	975.325	827.963	828.357	652.402	806.644	737.896	746.752	602.868	1101.83	900.691	867.198	881.59	984.419	907.877	953.632	881.53	910.971	959.835	962.588	709.313	947.146	922.769
ENSMUSG00000001127	Araf	1480.92	1398	1351.67	1333.26	1374.88	1503.25	1538.28	1608.69	1427.37	1588.03	1397.22	1426.94	1315.64	1551.61	1484.66	1479.13	1466.16	1533.22	1546.35	1455.65	1387.75	1533.12	1435.21	1496.1
ENSMUSG00000001128	Cfp	100.21	89.6029	96.0824	79.4817	59.913	102.2	74.0022	113.856	70.7506	111.075	86.5997	125.05	91.3807	110.887	79.3772	125.817	65.6723	77.9498	108.827	100.125	85.0579	94.3769	98.6589	95.6783
ENSMUSG00000001131	Timp1	258.915	243.845	274.654	276.674	226.551	234.13	241.405	280.4	235.411	227.641	324.128	324.078	287.545	232.238	278.528	263.923	356.039	275.572	298.087	305.949	256.128	243.798	289.304	299.914
ENSMUSG00000001134	Uxt	177.24	200.938	168.145	184.283	155.013	184.407	263.624	179.202	171.045	155.725	149.647	153.964	137.91	144.183	154.325	160.651	191.457	187.773	187.268	211.519	177.124	190.801	148.006	187.734
ENSMUSG00000001138	Cnnm3	638.269	637.127	611.105	821.086	787.561	719.044	615.091	789.938	705.186	730.499	544.157	600.679	652.991	638.305	615.666	675.724	745.685	549.973	559.949	650.462	699.03	711.952	610.36	636.359
ENSMUSG00000001143	Lman2l	1145.02	1105.57	1039.71	909.038	960.07	996.61	1088.53	1113.14	1036.3	1043.16	1105.14	1170.76	1124.55	999.038	961.523	1084.44	1063.47	1080.4	1113.99	1047.38	1031.88	1055.55	1072.2	1077.94
ENSMUSG00000001150	Mcm3ap	1891.69	1803.96	1662.11	1888.55	1864.76	1884.46	1849.16	1739.25	1636.68	1711.22	1312.16	1884.02	1585.44	1741.62	1636.52	1697.82	1696.67	1814.13	1613.2	1684.23	1822.22	1764.15	1631.95	1701.21
ENSMUSG00000001151	Pcnt	1876.2	2169.32	1833.71	1678.71	1653.48	1818.64	1807.04	1721	1824.93	1869.23	2095.69	1965.76	1604.06	1691.74	1554.78	1643.51	1778.67	1545.98	2009.33	1719.9	1842.28	1808.17	1782.41	1739.48
ENSMUSG00000001155	Ftcd	40.3935	55.2551	64.9832	67.451	59.3814	30.6116	42.8667	55.7582	42.2741	43.1826	52.6516	51.4035	41.4442	63.4213	66.2174	53.7706	54.081	59.1859	68.9451	65.207	57.4929	42.9387	55.0276	60.2379
ENSMUSG00000001156	Mxd1	744.067	599.79	502.769	781.135	543.127	640.838	497.081	490.439	855.435	610.457	735.195	740.369	670.506	505.291	587.443	411.56	467.767	444.269	448.088	473.055	634.178	618.85	647.761	448.948
ENSMUSG00000001157	Gmcl1	633.195	588.059	671.464	499.537	605.426	646.786	598.195	612.476	650.862	619.919	611.529	545.755	529.765	576.637	543.75	625.882	482.758	640.772	595.819	599.168	599.536	625.647	561.487	588.88
ENSMUSG00000001158	Snrnp27	583.893	681.36	676.786	595.57	642.747	609.159	675.251	614.479	615.971	573.412	744.564	560.515	685.154	549.682	579.076	648.6	661.662	663.308	595.459	664.374	636.071	617.654	623.798	646.681
ENSMUSG00000001166	Oas1c	18.6377	22.2316	12.6633	14.0179	24.7433	7.2086	14.0916	11.5772	15.6915	10.9974	12.3998	64.2951	19.8086	34.5844	17.6379	11.1808	22.4793	12.6554	9.40569	20.7948	18.4588	11.9133	29.7451	15.3032
ENSMUSG00000001173	Ocrl	883.689	952.385	871.661	798.03	831.8	935.22	942.675	850.029	865.457	989.384	895.968	882.659	864.453	991.473	868.827	835.056	803.096	886.443	914.924	881.627	867.513	916.553	900.676	864.229
ENSMUSG00000001175	Calm1	7792.41	8288.71	7401.1	7907.44	6498.42	7270.51	7581.14	7706.31	7381.59	7254.87	6693.09	8765.84	7089.43	8051.36	7145.43	7882.07	9769.47	7695.09	7598.01	7793.34	7577.62	7438.89	7549.03	8147.6
ENSMUSG00000001211	Agpat3	1596.18	1560.2	1523.18	1677.69	1592.45	1511.8	1553.85	1690.63	1450.56	1574.76	1524.18	1629.17	1593.82	1725.44	1651.34	1693.52	2074.91	1580.61	1705.34	1664.29	1589.94	1556.32	1624.79	1743.73
ENSMUSG00000001227	Sema6b	84.0077	82.8837	82.9566	86.1897	71.538	100.573	81.1366	71.8718	81.7479	99.4252	68.2778	99.207	101.19	102.763	88.4275	96.9078	100.136	92.8325	107.17	104.328	81.5151	86.951	91.973	100.275
ENSMUSG00000001228	Uhrf1	3290.44	3239.21	2920.35	2939.32	2807.73	3523.8	3354.24	3409.69	3066.32	3077.81	2881.71	2653.86	2600.24	2481.38	2479.21	3005.33	3233.24	2996.22	2769.63	2898.37	3039.41	3286.37	2619.28	2980.56
ENSMUSG00000001229	Dpp9	1286.68	1406.55	1275.34	1276.43	1190.75	1264.07	1290.19	1304.29	1206.95	1249.88	1259.54	1304.84	1230.54	1289.95	1213.98	1149.39	1180.57	1191.76	1261.77	1266.22	1287.15	1263.08	1259.77	1209.94
ENSMUSG00000001240	Ramp2	2025.79	1812.58	1652.18	1927.44	1811.29	1382.18	1783.43	1728.61	1637.14	1699.4	1983.3	2045.36	1824.49	1890.55	1736.49	1789.05	2025.83	1731.76	2056.41	1670.69	1845.86	1646.15	1896.04	1854.75
ENSMUSG00000001247	Lsr	248.55	249.078	292.17	265.879	256.78	401.728	277.324	217.994	285.18	307.501	255.692	326.704	297.144	296.736	268.962	262.345	287.908	300.133	212.889	334.263	262.492	297.946	289.048	279.508
ENSMUSG00000001248	Gramd1a	1986.7	1702.4	1718.41	1802.07	1690.12	1882.79	1666.76	1946.28	1628.28	1840.96	1770.78	2147.85	1965.41	1846.6	1904.71	1730.25	1729.62	2026.33	1886.76	2024.27	1779.94	1793.01	1927.07	1879.45
ENSMUSG00000001249	Hpn	25.7348	36.8431	19.9657	47.5089	23.7478	57.308	30.2861	12.9833	27.0864	31.471	54.6944	41.1949	34.197	34.6268	24.1807	39.3882	23.4112	29.6839	37.3536	52.6137	30.7601	31.827	37.7788	36.4901
ENSMUSG00000001270	Ckb	3584.73	4024.54	2948.41	3615.38	3109.15	2833.75	3186.75	3586.41	3155.66	3284.75	3620.31	3571.84	3127.87	3167.55	3233.44	3381.89	4143.67	3499.96	3846.55	3534.84	3456.44	3209.46	3344.2	3681.38
ENSMUSG00000001280	Sp1	2503.07	2431.6	2544.75	2144.03	2378.24	2472.39	2481.34	2392.28	2520.35	2480.51	2286.94	2174.5	2370.56	2487.15	2284.57	2440.24	2147.01	2304.34	2242.1	2270.06	2400.34	2469.37	2320.74	2280.75
ENSMUSG00000001281	Itgb7	7.77631	2.47674	19.0623	11.4445	7.36038	95.3519	12.1519	16.7964	2.62045	6.33525	5.34064	15.7954	4.62638	3.57666	14.847	27.8185	5.25309	12.5865	1.19927	7.08429	9.62406	26.6512	8.8372	10.7883
ENSMUSG00000001285	Myg1	640.33	582.728	570.043	524.505	554.287	632.123	703.709	637.651	542.168	623.088	522.692	607.65	503.594	604.122	604.819	533.304	560.168	643.462	573.909	574.653	574.379	627.748	568.576	577.099
ENSMUSG00000001288	Rarg	409.061	294.741	646.11	392.504	474.047	713.959	488.519	457.863	693.211	657.483	364.983	614.312	545.566	453.856	567.169	798.513	439.554	546.361	415.838	618.637	443.293	602.207	509.177	563.781
ENSMUSG00000001289	Pfdn5	1990.72	1592.09	1712.73	2098.56	1773.47	1816.16	1894.52	1901.73	1847.83	1743.09	1439.39	1679.01	1739.84	1557.3	1686.44	1807.49	1952.17	1942.17	1626.49	1723.06	1833.52	1840.67	1620.4	1810.28
ENSMUSG00000001300	Efnb2	2301.43	1996.54	2460.12	2437.07	2518.11	2546.84	2327.8	2250.43	2154.49	2384.64	2580.45	2481.08	2418.93	2503.72	2408.87	2479.3	2404.48	2218.34	2292.84	2340.83	2342.66	2332.84	2478.61	2347.16
ENSMUSG00000001305	Rrp15	469.349	547.177	454.271	508.02	400.543	471.164	483.602	415.162	462.906	442.049	514.358	495.745	414.679	422.641	365.314	414.777	435.612	475.469	369.163	421.977	475.872	454.977	442.548	423.4
ENSMUSG00000001313	Rnd2	760.421	623.577	589.626	636.199	550.852	475.179	597.47	544.877	541.376	552.098	886.308	723.622	689.135	667.237	602.387	664.967	833.529	667.961	736.32	628.989	632.135	542.2	713.738	706.353
ENSMUSG00000001323	Srr	636.945	649.058	698.712	725.735	706.142	809.443	767.216	855.302	804.27	747.306	748.045	726.847	798.846	969.087	846.915	862.515	782.425	772.268	802.572	830.932	683.318	796.707	817.948	810.142
ENSMUSG00000001333	Sync	43.1548	53.232	65.3733	56.0731	62.5901	55.2382	56.4998	59.254	54.513	50.2649	47.4572	74.676	54.1253	63.5612	85.6613	55.663	62.2781	67.0554	47.0183	65.51	56.0847	55.154	65.0962	59.505
ENSMUSG00000001334	Fndc5	396.08	380.348	452.82	480.302	522.539	407.309	476.852	469.784	479.271	506.59	506.052	484.971	504.784	533.729	547.501	545.502	653.66	515.805	519.209	496.819	446.418	467.961	515.407	546.199
ENSMUSG00000001348	Acp5	389.896	294.879	109.321	333.012	139.24	177.695	67.4522	61.6707	397.973	137.454	439.85	268.549	214.773	57.1402	175.034	44.6119	64.0441	52.6914	82.7474	113.29	253.269	168.449	231.069	71.4769
ENSMUSG00000001349	Cnn1	6231.68	5645.12	5975.79	6186.78	5662.22	4754.88	6542.31	6974.49	5330.74	5708.82	5264.27	4640.71	4850.88	4976.03	4876.04	5723.54	6146	5461.98	5408.02	5390.52	5940.32	5862.25	4921.59	5626.01
ENSMUSG00000001366	Fbxo9	1116.85	918.717	734.813	1200.34	862.886	782.54	729.995	644.479	1154.27	683.372	939.938	971.88	869.114	705.737	791.398	732.806	754.865	610.444	802.517	695.944	966.721	798.931	855.613	719.315
ENSMUSG00000001376	Vps50	742.92	584.872	615.966	622.13	669.649	651.96	573.681	593.147	621.05	603.463	560.69	433.831	673.17	523.883	671.093	570.404	568.788	592.869	531.309	576.275	647.108	608.66	572.533	567.929
ENSMUSG00000001380	Hars	1594.95	1505.17	1381.38	1375.49	1435.1	1348.98	1405.83	1379.14	1479.91	1475.91	1464.58	1403.36	1435.91	1387.5	1367.88	1454.98	1552.13	1489.23	1438.01	1580.22	1458.42	1417.95	1411.85	1502.91
ENSMUSG00000001383	Zmat2	1480.67	1454.13	1299.08	1580.13	1442.38	1478.14	1551.83	1334.02	1448.77	1357.79	1538.79	1495.1	1590.41	1359.84	1465.77	1375.42	1544.31	1436.62	1281.39	1437.34	1451.28	1434.11	1489.98	1415.02
ENSMUSG00000001403	Ube2c	3023.73	4339	2980.57	3763.26	3404.24	2625.28	2638.49	2853.41	2630.82	2632.18	2940.35	2879.62	2897.79	2804.9	2662.26	2329.56	2684.23	2416.8	2564.66	2255.07	3502.16	2676.04	2836.99	2450.06
ENSMUSG00000001415	Smg5	2803.08	2726.3	2281.93	2979.07	2469.42	2482.03	2687.14	2281.44	2576.37	2268.48	2479.56	2397.79	2235.4	2414.63	2192.83	2349.15	2643.98	2501.9	2745.39	2184.46	2651.96	2459.09	2344.04	2484.98
ENSMUSG00000001416	Cct3	7052.3	6723.8	5599.13	6334.76	5816.82	5690.57	5506.96	6005.37	5543.59	5542.73	5958.91	6144.53	5812.62	5501.92	5457.05	5618.84	5530.06	5716.6	5969.48	5796.97	6305.36	5657.84	5775.01	5726.39
ENSMUSG00000001418	Glmp	1266.58	1157.5	1159.79	1055.75	1210.23	1156.1	939.99	1172.22	1216.39	1064.79	1117.78	1335.98	1291.12	1243.83	1247.29	1370.26	1184.61	1276.24	1483.53	1295.38	1169.97	1109.9	1247.2	1322
ENSMUSG00000001419	Mef2d	3871.8	4495.42	4084.74	4260.03	4055.47	3754.34	3885.21	4165.37	4046.39	4262.36	4031.43	4420.39	3909.18	4648.07	4124.32	3661.5	4183.85	3623.3	4541.99	3792.02	4153.49	4022.73	4226.68	3960.53
ENSMUSG00000001420	Tmem79	13.4634	20.7752	11.6354	15.4917	27.7855	25.9281	14.2705	23.1438	16.9086	22.5232	16.6282	22.897	7.41277	30.7343	13.342	19.0221	19.2666	21.1008	9.39903	9.34204	17.8303	20.5548	18.2029	15.6261
ENSMUSG00000001424	Snd1	4504.8	5283.8	4628.06	5054.99	4619.88	4887.28	4702.72	4832.33	4745.79	4884.56	5224.56	5219.37	4836.66	4736.44	4783.26	5028.55	5781.38	4986.08	5194.28	5107.19	4818.31	4810.54	4960.06	5219.49
ENSMUSG00000001435	Col18a1	15982	15460.1	15173.8	16178.8	14470.6	13308.7	16283.5	14802.2	14681.2	14411.2	16422.9	16188.5	15361.6	16138.5	14317.4	15267	17829.7	15296.1	16667.4	15538.4	15453	14697.4	15685.8	16119.7
ENSMUSG00000001436	Slc19a1	233.11	209.139	219.573	248.822	222.649	260.347	221.644	247.582	243.721	252.206	212.104	224.835	202.019	220.359	243.943	230.701	257.334	248.945	213.368	237.453	226.659	245.1	220.652	237.56
ENSMUSG00000001440	Kpnb1	15108	17769.6	14518.6	13912.6	14762.2	14704.5	15509.7	15355.1	14074	14364.2	14496.2	14205	13902.5	14808.2	13974.7	14561.6	14691.5	14286.7	14327.5	13840	15214.2	14801.5	14277.3	14341.5
ENSMUSG00000001441	Npepps	4115.7	4380.1	4098.76	3745.41	3962.11	3717.75	4282.41	4400	4150.49	4176.5	3830.22	3624.12	4090.85	4000.1	3961.92	4077.23	3941.42	4193.86	4250.51	4165.23	4060.41	4145.43	3901.44	4125.65
ENSMUSG00000001445	Mrpl10	1202.85	1157.78	1079.61	1102.59	1111.68	1016.39	1095.38	1157.57	1089.41	1064.71	1185.95	1099.67	1112.57	1131.76	1157.02	1044.71	1115.86	1073.25	1167.11	1100.55	1130.9	1084.69	1137.4	1100.3
ENSMUSG00000001467	Cyp51	1168.38	1507.92	1286.06	1183.9	1273.75	1501.57	1289.39	1152.18	1327.81	1285.58	1346.35	1237.01	1268.29	1165.35	1309.97	1421.68	1289.17	1253.71	1057.4	1253.47	1284	1311.31	1265.4	1255.09
ENSMUSG00000001472	Tcf25	5141.19	5411.07	4970.87	5329.65	5291.79	5177.67	5193.38	6076.75	5176.79	5462.74	5282.39	5321.03	5737.72	7913.28	6270.35	5486.87	8000.02	5107.36	5525.76	5899.58	5228.92	5417.47	6104.95	6003.92
ENSMUSG00000001473	Tubb6	2239.37	2831.03	1903.35	2114.35	2032.69	1699.36	1773.21	2000.67	1647.13	1785.87	2105.42	2154.28	2065.86	2002.24	1855.26	1962.57	2341.22	1953.25	2026.87	1765.63	2224.16	1781.25	2036.61	2009.91
ENSMUSG00000001482	Def8	1365.28	1439.63	1218.07	1282.93	1172.47	1189.76	1269.72	1315.75	1153.21	1153.91	1315.47	1395.92	1157.09	1381.06	1204.52	1212.39	1414.56	1280.77	1363.47	1269.64	1295.67	1216.47	1290.81	1308.17
ENSMUSG00000001493	Meox1	1062.19	676.567	821.562	882.43	837.618	740.549	935.75	798.862	683.456	837.014	1106.1	991.231	899.675	1052.7	905.683	861.154	977.889	882.434	958.935	886.26	856.073	799.126	991.078	913.335
ENSMUSG00000001494	Sost	194.878	350.027	232.106	218.829	186.496	186.876	219.839	224.274	200.803	152.857	170.778	183.124	162.494	172.673	187.489	159.001	179.692	151.574	159.101	176.178	236.467	196.93	175.311	165.109
ENSMUSG00000001496	Nkx2-1	1.37728	2.28365	63.8104	0	1.12021	307.226	0	0	105.453	57.9069	0	51.4722	67.8038	80.5868	85.4761	73.525	0	64.6226	0	151.065	13.7183	94.1171	57.0678	57.8426
ENSMUSG00000001497	Pax9	0	10.8173	9.89926	0	3.85441	222.119	0	3.4421	9.99173	17.3526	2.11224	3.17661	6.51999	0.946551	8.12179	22.4248	1.19114	2.96014	0	6.60947	4.9142	50.5811	4.17544	6.63711
ENSMUSG00000001504	Irx2	375.233	493.253	307.089	435.854	479.337	369.446	431.496	491.782	451.557	517.335	436.322	386.652	437.65	469.258	368.663	297.983	278.598	291.068	439.624	375.158	418.153	452.324	419.709	336.486
ENSMUSG00000001506	Col1a1	22721.2	36972.4	59385	43789	49603.5	61698.2	49472.5	50910.6	56261	64930.6	30801.4	69589.4	69905.3	52352.1	64306.5	83801.1	64922	65693	39796.4	68183.7	42494.2	56654.6	57391	64479.2
ENSMUSG00000001507	Itga3	1155.02	1191.81	1150.54	1235.2	1075.95	1044.22	1146.47	1261.45	1032.09	1051.68	1108.21	1167.36	1107.32	1078.01	1065.19	1071.57	1249.66	1049.35	1138.84	1052.16	1161.71	1107.18	1105.22	1112.32
ENSMUSG00000001508	Sgca	290.449	232.343	328.385	306.673	317.725	253.407	324.435	333.132	348.493	395.602	315.392	325.576	256.794	271.34	398.833	346.846	398.117	297.154	383.377	332.756	295.115	331.014	313.587	351.65
ENSMUSG00000001510	Dlx3	3.24054	2.14861	2.05368	4.26301	9.48178	16.4495	3.02459	7.51491	11.8208	4.77874	0	8.07923	8.02812	2.06858	11.2897	14.4465	5.20845	15.3878	3.12117	2.71001	4.23752	8.71769	5.89313	8.17477
ENSMUSG00000001517	Foxm1	2139.3	2696.37	1893.02	2061.15	1917.48	2014.75	2055.63	2280.75	1670.77	1873.24	1792.39	1829.03	1620.6	1979.58	1721.9	1608.16	1898.98	1621.3	1704.46	1588.66	2141.46	1979.03	1788.7	1684.31
ENSMUSG00000001518	Itfg2	694.644	625.129	493.414	590.729	392.094	580.643	515.025	454.616	599.518	541.603	413.38	480.419	414.351	496.66	495.656	523.194	699.402	535.983	519.754	455.288	559.202	538.281	460.093	546.724
ENSMUSG00000001520	Nrip2	17.1218	14.1157	22.4637	32.1665	32.6181	41.8584	27.0648	15.3575	37.1659	39.1509	12.981	38.0665	37.7411	20.1641	26.4918	29.1663	35.3592	32.6397	26.7053	34.7477	23.6972	32.1195	27.0889	31.7237
ENSMUSG00000001521	Tulp3	626.131	680.618	731.087	717.165	680.132	939.043	830.85	747.944	658.364	747.261	726.181	746.007	783.198	729.804	651.251	829.638	666.834	760.215	727.576	782.272	687.027	784.693	727.288	753.307
ENSMUSG00000001524	Gtf2h4	320.746	358.733	292.899	426.89	310.104	345.413	323.038	340.077	376.622	316.141	274.163	317.828	355.967	337.383	329.781	281.996	382.572	348.812	360.899	334.506	341.874	340.258	323.024	341.757
ENSMUSG00000001525	Tubb5	40120.5	43280.2	35818.9	38348.1	36276.1	34159	35814	35879.9	34587.3	35394.4	34724.2	36415.2	34535.9	34267.3	33809.5	34277.7	37805.8	33987.5	33750.2	33997.5	38768.8	35166.9	34750.4	34763.8
ENSMUSG00000001542	Ell2	533.476	477.715	340.412	1188.44	589.847	643.922	231.204	310.817	932.654	385.318	620.141	597.891	591.868	349.76	646.724	251.658	219.393	277.007	303.536	463.304	625.978	500.783	561.277	302.98
ENSMUSG00000001552	Jup	3879.2	3938.84	3927.96	4398.59	4210.75	3482.07	3571.47	4147.15	3817.24	3761.01	3673.94	3933.64	3936.78	4271.64	4011.57	3719.11	4626.09	3615.65	4176.8	3673.36	4071.07	3755.79	3965.51	3962.2
ENSMUSG00000001555	Fkbp10	3244.13	3408.72	3540.57	3501.39	3556.02	3523.62	3960.56	3308.59	3703.31	3696.09	3693.63	3689.36	3630.7	3459.66	3774.31	3871.13	4382.04	3649	3780.12	3979.8	3450.17	3638.43	3649.53	3932.42
ENSMUSG00000001558	Klhl10	10.0193	4.88731	5.61024	4.52267	13.43	10.9871	12.6523	13.2821	5.79003	2.60921	11.372	11.5312	10.5682	8.47185	12.34	6.96748	11.2578	22.666	14.7244	4.93537	7.69389	9.06415	10.8566	12.1102
ENSMUSG00000001569	Nom1	907.265	685.467	774.928	697.246	523.632	894.96	746.145	907.462	620.6	614.781	732.467	694.189	653.407	738.656	678.373	503.291	737.104	771.919	753.312	870.443	717.708	756.789	699.419	727.214
ENSMUSG00000001576	Ergic1	4505.88	4719.29	4240.55	4462.61	4370.87	4191.87	4359.69	4346.55	4028.81	4149.73	4518.5	4389.91	4404.6	4210.07	4283.84	4406.62	4894.93	4198.5	4422.95	4367.39	4459.84	4215.33	4361.38	4458.08
ENSMUSG00000001583	Tnk1	7.27879	18.01	13.7114	24.0356	16.8815	45.5186	2.34844	1.6729	36.1903	22.2208	15.4628	47.8667	19.2298	5.52496	17.0841	17.3975	5.31476	14.4169	5.55777	20.8263	15.9835	21.5902	21.0337	12.7027
ENSMUSG00000001588	Acap1	242.076	230.847	170.086	208.134	176.344	225.842	202.519	207.754	188.737	191.824	251.467	220.521	207.228	225.817	197.9	212.61	221.676	235.826	285.971	203.328	205.498	203.335	220.587	231.882
ENSMUSG00000001604	Tcea3	634.721	594.971	688.939	755.286	634.66	544.77	663.135	687.26	723.733	650.104	632.932	691.381	690.478	681.264	705.638	620.054	732.006	719.916	635.926	651.444	661.716	653.8	680.339	671.869
ENSMUSG00000001627	Ifrd1	846.926	1104.1	814.132	502.803	862.607	701.166	706.443	889.557	725.415	832.26	771.739	605.117	592.923	706.146	722.119	609.345	521.84	726.526	817.717	645.735	826.113	770.968	679.609	664.233
ENSMUSG00000001630	Stk38l	1702.64	1601.84	1783.68	1392.24	1644.87	1299.08	1518.58	1747.22	1392.26	1523.65	1581.9	1454.96	1344.58	1814.18	1592.14	1566.35	1537.54	1514.69	1793.43	1390.23	1625.06	1496.16	1557.55	1560.45
ENSMUSG00000001632	Brpf1	1094.66	1174.89	994.446	1163.57	995.587	1151.58	1099.84	1066.21	1007.4	1127.74	1197.62	1074.55	923.617	978.077	992.552	1048.76	1020.56	935.726	1062.89	1098.97	1084.63	1090.55	1033.28	1033.38
ENSMUSG00000001642	Akr1b3	2128.4	2031.05	1903.98	2070.23	1940.24	1750.21	1874.47	1807.71	1809.25	1755.04	1901.1	1799.59	1774.33	1821.03	1726.95	1759.8	2095.55	1727.94	1873.59	1802.77	2014.78	1799.34	1804.6	1851.93
ENSMUSG00000001661	Hoxc6	6.68275	7.35508	4.40207	10.9598	5.55184	7.47638	7.78121	8.07876	4.66674	31.9113	2.99949	2.95134	2.29877	4.42852	0.968617	11.6696	0	9.73797	8.60458	5.4214	6.99031	11.9829	2.72935	7.08672
ENSMUSG00000001663	Gstt1	45.6938	59.3714	91.8963	67.4639	50.153	100.259	46.2244	60.7546	81.6465	62.4722	53.5475	51.6892	79.4724	66.3726	63.9428	81.6847	83.6633	51.309	40.2491	75.59	62.9157	70.2713	63.0049	66.4992
ENSMUSG00000001665	Gstt3	41.583	27.5022	47.7762	65.3058	32.6529	84.3731	40.5252	51.3904	73.6155	62.2834	35.1162	44.1765	64.3872	40.5959	50.9311	68.8396	47.5646	54.0095	33.6695	64.9919	42.964	62.4375	47.0414	53.815
ENSMUSG00000001666	Ddt	170.096	148.9	173.696	155.99	147.426	172.265	158.568	180.449	181.124	166.898	146.999	184.211	179.673	164.438	200.512	165.447	202.065	158.813	203.124	207.91	159.221	171.861	175.166	187.472
ENSMUSG00000001672	Marveld3	4.83928	4.26673	7.17925	7.17053	13.1966	28.2227	4.80303	9.55653	17.7288	13.2693	6.46069	2.73022	12.5036	9.03776	21.9088	10.284	8.27556	6.4353	5.78496	15.5259	7.33049	14.7161	10.5282	9.26114
ENSMUSG00000001674	Ddx18	1177.39	1091.15	1036.19	1248.83	1002.58	1215.42	1069.61	986.579	1101.02	951.949	1069.89	1020.66	1017.86	983.808	945.631	1093.03	1053.39	1059.63	1063.39	1076.34	1111.23	1064.91	1007.57	1069.16
ENSMUSG00000001687	Ubl3	1172.24	1169.03	1265.19	1397.12	1253.56	1126.4	1185.13	1328.47	1200.8	1211.74	1275.57	1062.4	1205.86	1061.13	1368.64	1158.34	1380.29	1168.4	1181.61	1193.37	1251.43	1210.51	1194.72	1216.4
ENSMUSG00000001700	Gramd3	878.831	831.509	848.17	790.078	797.523	819.572	856.967	863.272	870.188	857.305	845.829	783.681	881.311	738.484	924.627	848.944	868.509	888.443	853.12	857.266	829.222	853.461	834.786	863.256
ENSMUSG00000001707	Eef1e1	536.943	488.289	423.592	586.051	419.685	340.382	508.934	586.88	431.372	388.892	457.078	493.068	512.552	516.792	344.604	464.19	482.872	459.647	344.107	444.379	490.912	451.292	464.819	439.039
ENSMUSG00000001729	Akt1	11564.7	11593.6	11184.1	12194	11629.5	10604.5	10901.2	11335.4	10903.6	10914.6	11303.9	12120	11039.9	11259.8	11464.6	11286.7	12572.8	10715.8	11635.2	11102.2	11633.2	10931.9	11437.6	11462.6
ENSMUSG00000001739	Cldn15	75.3626	84.509	82.7877	106.017	95.7648	87.0352	52.9481	90.911	83.4108	78.1585	93.3322	86.129	94.0935	71.8317	86.6817	68.6904	126.338	80.7647	115.482	84.9122	88.8882	78.4927	86.4136	95.2375
ENSMUSG00000001741	Il16	84.6492	78.581	98.844	114.422	115.95	175.672	115.463	115.872	130.888	125.203	68.6993	103.982	121.848	114.371	129.796	131.67	90.4414	92.6383	94.6778	113.231	98.4892	132.619	107.739	104.532
ENSMUSG00000001750	Tcirg1	543.168	588.266	590.123	428.849	459.183	695.498	544.927	479.948	500.818	513.411	456.668	594.095	545.013	549.778	692.379	568.002	442.279	597.483	582.313	643.281	521.918	546.92	567.587	566.672
ENSMUSG00000001751	Naglu	403.399	399.509	381.877	419.658	384.469	344.47	371.938	417.367	455.879	357.325	409.081	437.758	356.59	406.233	413.869	463.924	490.719	393.017	401.383	415.891	397.783	389.396	404.706	432.987
ENSMUSG00000001755	Coasy	558.301	410.338	502.436	594.465	491.089	515.296	512.814	547.099	484.24	515.275	486.972	470.136	502.717	547.817	513.625	534.692	555.153	516.06	493.447	579.008	511.326	514.945	504.254	535.672
ENSMUSG00000001761	Smo	2350.4	2109.21	2340.72	2438.71	2226.15	2773.85	2447.32	2234.86	2536.99	2444.58	2161.7	2516.1	2361.31	2189.27	2504.22	2537.77	2279.83	2384.99	2207.74	2710.9	2293.04	2487.52	2346.52	2424.25
ENSMUSG00000001763	Tspan33	318.283	258.417	121.607	436.917	247.548	211.6	112.574	104.779	405.346	199.535	362.127	342.539	273.159	128.765	254.621	82.1852	114.582	107.324	187.237	136.448	276.554	206.766	272.243	125.555
ENSMUSG00000001767	Crnkl1	886.105	845.289	874.172	926.566	823.629	884.434	832.659	770.911	892.249	810.054	842.87	793.475	919.152	813.866	871.943	842.448	807.078	857.389	795.504	809.296	871.152	838.061	848.261	822.343
ENSMUSG00000001768	Rin2	959.609	868.794	976.753	982.029	1016.25	838.206	860.343	990.725	1134.28	913.588	882.552	884.421	990.029	925.444	1042.92	1087.01	939.556	962.81	872.517	946.347	960.687	947.428	945.073	961.647
ENSMUSG00000001774	Chordc1	1445.18	1818.06	1246.05	1005.54	1153.39	1328.45	1272.79	1252.77	1268.24	1382.95	1427.38	1317.76	1391.34	1552.32	1260.56	1329.87	1189.93	1396.58	1248.65	1356.87	1333.64	1301.04	1389.87	1304.38
ENSMUSG00000001783	Rtcb	2764.66	2646.59	2484.45	2842.36	2550.17	2630.43	2674.76	2458.44	2637.02	2571.58	2627.98	2521.41	2596.27	2509.42	2611.28	2617.23	2708.57	2635.93	2483.86	2660.48	2657.65	2594.44	2573.27	2621.22
ENSMUSG00000001785	Pwp1	844.554	961.423	834.338	787.859	825.007	944.607	798.415	873.815	901.181	853.267	761.895	829.891	831.049	778.461	953.842	810.741	757.281	798.055	794.591	772.991	850.636	874.257	831.027	786.732
ENSMUSG00000001786	Fbxo7	376.244	370.371	330.566	465.588	385.946	398.139	276.746	315.957	386.933	343.993	408.541	371.863	376.859	296.419	378.199	368.721	326.943	373.156	366.193	367.812	385.743	344.354	366.376	360.565
ENSMUSG00000001794	Capns1	4333.78	4061.08	4301.75	4447.14	4441.07	4058.02	3958.76	4160.55	4501.99	4343.88	4500.26	4679.23	4627.56	4468.95	4693.08	4505.83	4862.46	4437.13	4480.56	4361.01	4316.96	4204.64	4593.82	4529.4
ENSMUSG00000001802	Lrp3	266.187	236.349	373.503	257.246	270.113	465.125	316.204	317.85	391.485	459.931	269.493	444.389	358.418	297.805	352.311	500.26	267.039	381.587	271.239	455.202	280.68	390.119	344.483	375.065
ENSMUSG00000001827	Folr1	37.0218	58.6901	35.9123	66.6737	59.0993	41.1227	40.4578	42.9581	48.9814	29.6208	40.6043	58.0885	58.2682	54.2248	54.7574	53.7904	85.1768	32.8595	39.6888	48.4201	51.4794	40.6281	53.1887	51.9871
ENSMUSG00000001829	Clpb	1300.56	1395.32	1155.05	1524.9	1314.7	1127.85	1256.81	1236.39	1152.37	1194.39	1255.08	1310.01	1271.82	1574.18	1309.75	1342.02	1508.64	1204.44	1204.56	1296.88	1338.11	1193.56	1344.17	1311.31
ENSMUSG00000001833	Septin7	5708.79	7158.67	6744.46	5680.11	6946.14	6134.44	6792.6	6588.03	6498.85	6336.77	6797.59	5656.32	6868.56	6726.86	6620.14	6838.84	5937.77	6931.39	6141.65	6310.8	6447.63	6470.14	6533.89	6432.09
ENSMUSG00000001844	Zdhhc4	390.211	442.688	385.21	388.638	459.989	401.769	412.973	413.772	437.548	438.128	377.351	387.62	387.376	401.538	485.204	465.409	462.883	363.541	449.276	420.392	413.347	420.838	407.818	432.3
ENSMUSG00000001847	Rac1	7290.76	7200.98	6858.91	6561.73	6931.7	6197.31	6521.68	6821.78	6745	6808.94	6522.75	6903.44	6961.7	6919.17	6686.17	7074.92	6388.35	6957.67	6732.96	6542.16	6968.81	6618.94	6798.65	6739.21
ENSMUSG00000001855	Nup214	1383.22	1539.06	2003.63	1504.11	1333.03	1443.8	1557.95	1577.32	1666.17	1755.72	1468.1	1647.25	1800.99	1465.21	1606.14	1223.79	1349.34	1306.48	1635.82	1537	1552.61	1600.19	1597.54	1410.48
ENSMUSG00000001864	Aif1l	2067.77	1889.71	1929.1	2093.17	1888.58	1417.96	1887.27	1904.87	1664.19	1528.56	1911.83	1530.77	1540.96	1522.07	1432.81	1733.53	1975.1	1806.1	1877.01	2002.18	1973.67	1680.57	1587.69	1878.79
ENSMUSG00000001865	Cpa3	3.70417	16.4279	18.6565	23.0858	24.1742	50.9732	15.4289	28.6333	12.4741	23.7182	6.70136	21.9945	23.9401	11.8502	20.529	21.1549	34.8456	20.1784	9.92758	18.1392	17.2097	26.2455	17.003	20.8491
ENSMUSG00000001870	Ltbp1	7238.37	6371.14	7785.09	7764.91	7444.08	6690.15	8215.6	7435.38	7469.25	8264.01	7816.43	8280.34	7966.02	7780.14	7185.3	9164.1	8466.2	7820.85	7821.87	7690.35	7320.72	7614.88	7805.64	8192.67
ENSMUSG00000001891	Ugp2	4643.96	5427.72	5058.06	4347.21	5468.25	4167.64	5025.82	5381.97	4822.56	4612.65	5469.01	4186.08	5216.56	4958.69	5119.86	4955.15	4701.46	5342.03	5234.2	4836.87	4989.04	4802.13	4990.04	5013.94
ENSMUSG00000001901	Kcnh6	6.69391	21.7044	5.14508	7.46733	3.69255	20.1589	15.612	4.26475	5.85948	9.18141	9.25666	4.86339	2.49952	3.5143	1.58237	1.78641	7.30276	2.38987	1.45933	3.16602	8.94066	11.0153	4.34325	3.22088
ENSMUSG00000001909	Trmt1	1253.93	1017.17	1188.51	1132.48	977.59	1301.12	977.086	1164.65	1030.39	1175.65	938.116	1251.32	1117.59	1076.89	1237.57	969.2	1260.07	1238.62	1126.86	1171.17	1113.94	1129.78	1124.3	1153.18
ENSMUSG00000001910	Nacc1	3959.94	4255.46	3717.27	4058.53	3828.96	3764.28	3680.67	3711.28	3660.14	3832.86	3861.11	3910.64	3679.27	3757.17	3532.65	3655.41	3890.68	3532.58	3847.99	3645.97	3964.03	3729.85	3748.17	3714.53
ENSMUSG00000001911	Nfix	1590.67	1576.47	2283.8	2116.45	2164.13	2563.55	1961.95	2292.84	2601.79	2614.46	1608.54	2667.9	2602.2	2219.93	2500.82	2696.08	2183.33	2192.35	1893.34	2414.64	1946.3	2406.92	2319.88	2275.95
ENSMUSG00000001918	Slc1a5	1208.22	1130.85	1004.2	1175.9	1264.68	1126.05	1090.21	1249.24	1058.6	1141.24	1222.39	1389.54	1043.23	1211.75	1119.34	1144.07	1271.93	1188.08	1256.04	1318.2	1156.77	1133.07	1197.25	1235.66
ENSMUSG00000001924	Uba1	13334.2	14412	12502.4	13720.9	13357.5	12522.1	12348.7	13285.4	13247.7	12491.9	13926.9	13776.1	12946.2	13026.5	13002.4	13113.4	13410.1	12633.8	13453.4	12675.5	13465.4	12779.1	13335.6	13057.2
ENSMUSG00000001930	Vwf	2046.83	2710.93	2038.27	2592.02	1958.71	1933.9	1840.05	1684.36	1832.34	2017.18	2788.49	3558.16	3071.23	3094.46	2817.8	3672.78	3184.18	2832.81	3016.96	3265.91	2269.35	1861.56	3066.03	3194.53
ENSMUSG00000001942	Siae	461.437	435.104	547.474	466.557	461.232	450.852	435.703	507.185	431.725	478.336	498.293	514.068	516.7	501.88	561.718	536.287	576.243	501.229	549.967	405.424	474.361	460.76	518.532	513.83
ENSMUSG00000001943	Vsig2	46.315	29.5316	22.8343	25.2288	26.0092	28.5994	28.2605	31.2263	15.2578	22.5912	24.7797	55.3326	38.1994	63.2688	45.2363	37.4922	19.6716	33.3159	49.2187	28.8355	29.9838	25.187	45.3634	33.7068
ENSMUSG00000001946	Esam	1047.83	968.119	933.793	987.102	936.943	879.14	825.764	1018.1	833.438	872.807	1016.59	950.92	883.15	1020.62	878.374	948.449	1037.71	926.804	1058.94	855.345	974.758	885.85	949.931	965.451
ENSMUSG00000001948	Spa17	47.8558	58.9437	51.8089	38.8731	54.3097	30.9042	45.7618	41.8428	56.0826	58.1064	48.7147	61.8407	58.6388	57.0474	57.0646	32.9372	42.5008	51.6551	43.9581	48.7069	50.3582	46.5396	56.6612	43.9516
ENSMUSG00000001962	Fam50a	867.895	817.166	855.617	990.469	813.872	812.604	795.66	900.212	900.252	784.975	927.224	857.161	884.147	736.59	838.926	884.726	876.509	815.998	847.433	824.002	869.004	838.741	848.81	849.733
ENSMUSG00000001964	Emd	1325.73	1225.24	1261.63	1141.77	1169.14	1187.37	1206.07	1141.12	1136.71	1216.23	1086.1	1056.86	1058.6	1077.32	961.899	1147.11	1176.76	1082.36	976.946	1144.61	1224.7	1177.5	1048.15	1105.56
ENSMUSG00000001983	Taco1	391.944	448.162	369.888	345.272	394.179	368.583	377.387	415.527	351.862	336.884	401.239	360.816	369.597	388.459	392.351	398.509	451.838	417.517	402.956	357.012	389.889	370.048	382.492	405.566
ENSMUSG00000001985	Grik3	111.764	91.4428	145.748	149.214	153.771	127.51	140.055	139.388	131.182	144.465	111.648	97.4684	89.8899	120.071	81.1987	100.982	134.116	105.067	152.085	130.03	130.388	136.52	100.055	124.456
ENSMUSG00000001986	Gria3	596.779	686.004	728.091	645.986	786.262	792.43	770.003	737.953	777.88	781.886	769.768	807.979	905.949	909.361	888.94	1019.83	806.081	945.187	867.909	880.186	688.624	772.03	856.4	903.839
ENSMUSG00000001995	Sipa1l2	3423.25	3529.19	3578.04	3881.7	3501.32	3117.18	3260.66	3656.01	3407.64	3606.49	3471.68	3560.37	3306.73	3466.19	3603.86	3357.62	3653.39	3146.43	3450.33	3133.79	3582.7	3409.6	3481.76	3348.31
ENSMUSG00000001998	Ap4e1	492.513	505.546	450.079	449.434	458.767	491.214	552.796	510.644	504.725	511.61	502.576	513.59	458.806	509.217	428.372	441.937	350.723	430.365	521.401	434.324	471.268	514.198	482.512	435.75
ENSMUSG00000001999	Blvra	332.15	336.046	292.39	332.677	297.614	284.413	274.264	264.945	282.997	317.948	290.509	253.956	311.871	279.319	309.975	329.044	292.178	311.56	358.113	282.329	318.175	284.913	289.126	314.645
ENSMUSG00000002006	Pdzd4	262.377	203.942	343.642	315.713	306.652	415.288	315.377	234.665	390.527	352.05	295.376	320.652	326.417	290.827	341.4	366.62	275.063	282.384	269.693	398.56	286.465	341.581	314.934	318.464
ENSMUSG00000002007	Srpk3	987.776	912.72	918.478	1015.46	955.761	668.55	898.224	951.509	783.445	948.408	802.92	859.901	916.742	1173.26	845.438	827.048	760.839	874.459	1059.64	836.381	958.04	850.027	919.653	871.674
ENSMUSG00000002010	Idh3g	4291.32	3630.42	3564.47	4258.53	3853.61	3382.19	3634.29	3889.22	3557.5	3430.91	3668.97	3413.51	3511.56	3416.88	3521.04	3449.32	4241.31	3524.37	3781.42	3467.17	3919.67	3578.82	3506.39	3692.72
ENSMUSG00000002012	Pnck	161.767	118.838	127.512	104.57	137.884	141.949	138.573	146.751	155.331	154.339	222.092	204.26	165.213	156.11	179.752	199.98	220.86	179.234	195.002	179.626	130.114	147.389	185.485	194.94
ENSMUSG00000002014	Ssr4	1064.31	1053.82	1028.43	1139.46	1090.82	1051.61	1002.97	954.588	1031.41	968.357	995.764	1008.87	980.573	933.955	1003.01	963.224	1146.59	983.881	1048.97	1025.11	1075.37	1001.79	984.435	1033.55
ENSMUSG00000002015	Bcap31	1413.08	1373.63	1268.14	1396.67	1308.12	1324.03	1419.11	1330.17	1280.3	1323.06	1413.91	1308.39	1381.37	1228.99	1382.38	1439.98	1493.54	1326.91	1291.22	1304.45	1351.93	1335.34	1343.01	1371.22
ENSMUSG00000002017	Fam98a	1462.63	1664.82	1518.9	1409.45	1438.88	1438.66	1433.26	1505.98	1335.24	1522.01	1666.74	1336.73	1486.98	1518.37	1517.07	1447.63	1425.37	1412.98	1466.6	1360.22	1498.93	1447.03	1505.18	1422.56
ENSMUSG00000002020	Ltbp2	121.619	142.912	225.437	268.962	275.423	214.307	193.161	326.969	227.222	206.29	155.487	235.515	191.66	356.264	277.077	308.04	263.412	277.028	304.607	246.089	206.871	233.59	243.201	279.835
ENSMUSG00000002028	Kmt2a	3642.11	3552.03	3386.87	3085.72	3363.19	3464.64	3690.83	3561.3	3418.39	3493.61	3142.85	3747.47	3176.3	3676.11	3122.83	3331.83	3194.43	3344.57	3476.79	3474.32	3405.98	3525.75	3373.11	3364.39
ENSMUSG00000002031	Ift46	745.239	571.569	497.445	470.84	745.292	694.461	939.102	578.355	639.556	633.216	633.273	635.079	688.97	540.827	678.436	663.788	754.057	687.097	599.065	515.127	606.077	696.938	635.317	643.827
ENSMUSG00000002032	Tmem25	37.139	27.405	33.4277	45.383	101.819	46.3544	44.0409	54.3302	57.667	50.2274	39.1954	42.3941	37.9519	54.0612	45.8185	46.959	74.5596	30.0135	47.0711	55.7431	49.0348	50.524	43.8842	50.8692
ENSMUSG00000002043	Trappc6a	349.675	320.574	321.892	393.074	291.623	318.939	331.022	347.292	336.363	308.647	381.422	335.705	354.264	280.813	343.956	351.609	355.512	333.284	330.074	377.199	335.368	328.452	339.232	349.536
ENSMUSG00000002052	Supt6	3391.2	3476.56	3348.19	3566.66	3388.1	3317.75	3167.05	3268.99	3426.62	3437.24	3419.51	3737.29	3483.93	3551.81	3383.02	3363.36	3419.71	3223.15	3244.12	3451.9	3434.14	3323.53	3515.11	3340.45
ENSMUSG00000002055	Spag5	1363.42	1642.2	1163.78	1161.9	1316.38	1310.18	1076.54	1374.67	1133.19	1169.45	1103.87	1235.2	1103.67	1271.32	1154.68	1070.33	1018.96	1178.84	1145.52	1051.89	1329.53	1212.81	1173.75	1093.11
ENSMUSG00000002057	Foxn1	0	0	0	2.84206	0	179.892	0	0	0	0	0	0	0	0	0	0.849458	0	0	0	0	0.568411	35.9785	0	0.169892
ENSMUSG00000002058	Unc119	708.858	599.096	744.734	700.109	658.705	739.753	686.385	724.75	720.966	687	803.433	748.046	779.088	763.328	769.972	766.423	936.035	770.54	750.038	867.235	682.3	711.771	772.773	818.054
ENSMUSG00000002059	Rab34	736.267	719.971	776.314	741.063	747.51	993.323	688.003	794.757	799.93	822.466	670.695	790.916	777.694	810.965	868.776	883.534	832.125	854.945	685.433	866.299	744.225	819.696	783.809	824.467
ENSMUSG00000002064	Sdf2	788.68	718.619	738.258	772.824	820.295	706.215	811.001	692.784	745.178	707.649	750.873	746.323	726.281	740.672	815.701	847.94	883.608	815.761	751.525	784.47	767.735	732.565	755.97	816.661
ENSMUSG00000002068	Ccne1	716.943	802.94	672.165	670.456	688.374	833.4	840.509	667.299	746.783	730.613	669.972	643.1	629.616	684.939	627.552	757.836	776.466	801.293	604.612	679.12	710.176	763.721	651.036	723.866
ENSMUSG00000002083	Bbc3	291.858	248.81	218.914	443.995	328.774	284.218	183.959	210.374	439.009	217.176	269.813	388.752	243.431	168.281	262.189	258.683	270.993	204.762	186.213	186.412	306.47	266.947	266.493	221.412
ENSMUSG00000002100	Mybpc3	50245.7	50512	47808.1	57797.1	53874.6	38682.7	47949.8	56469.9	45427.7	45159.6	50254.4	48984.8	45500.8	51559.3	47379.3	46953.6	57645.4	48249.2	57342.1	46054.7	52047.5	46737.9	48735.7	51249
ENSMUSG00000002102	Psmc3	4445.97	4660.56	4042.6	4922.32	4411.71	4110.9	4285.42	4285.21	4042.23	4109.7	4215.12	4086.89	4386.3	3958.4	4179.06	4134.47	4887.49	4278.37	4064.94	4016.62	4496.63	4166.69	4165.16	4276.38
ENSMUSG00000002103	Acp2	903.045	922.009	1025.54	1265.66	934.114	955.225	1121.59	1061.38	1030.16	1087.49	884.122	1059.06	1255.59	1194.87	1017.47	1108.74	912.08	1058.61	1079.55	1169.38	1010.07	1051.17	1082.22	1065.67
ENSMUSG00000002104	Rapsn	259.365	217.296	266.396	371.423	323.869	249.943	228.609	297.264	258.542	254.991	257.371	229.513	207.461	274.521	193.761	220.553	285.859	230.62	321.145	270.671	287.67	257.87	232.526	265.77
ENSMUSG00000002105	Slc39a13	959.027	874.195	811.813	913.433	834.317	945.05	879.886	992.227	823.711	948.04	774.549	905.146	808.93	972.735	907.471	925.474	908.294	814.101	850.273	990.628	878.557	917.783	873.766	897.754
ENSMUSG00000002107	Celf2	2230.72	2610.77	2691.77	2115.63	2513.33	2467.88	2387.58	2458.13	2475.61	2458.04	2105.67	2273.79	2689.47	2659.43	2297.18	2681.96	2383.03	2484.47	2738.15	2601.95	2432.44	2449.45	2405.11	2577.91
ENSMUSG00000002108	Nr1h3	44.1291	39.0361	37.5984	49.4081	35.9522	38.0055	45.1328	50.2923	52.4169	39.0289	43.6292	44.6989	37.0352	49.2064	52.7495	37.3426	70.264	41.5713	37.2745	43.5041	41.2248	44.9753	45.4638	45.9913
ENSMUSG00000002109	Ddb2	128.228	148.051	187.787	114.276	154.545	163.093	176.283	148.843	159.871	165.778	105.263	137.982	138.367	157.569	150.913	121.071	138.522	163.079	137.733	154.742	146.578	162.774	138.019	143.03
ENSMUSG00000002111	Spi1	62.7004	67.7628	73.8193	88.4889	71.5316	147.381	71.3421	78.7286	63.773	89.9281	42.1104	113.846	58.2444	73.9991	84.8625	85.3335	68.0921	95.0314	56.4075	96.9147	72.8606	90.2306	74.6126	80.3558
ENSMUSG00000002129	Sf3a1	2755.83	2931.97	2731.3	2719.79	2922.45	2834.12	2695.14	2762.55	2789.84	2766.94	2714.21	2803.57	2853.83	2673.43	2755.63	2805.1	2799.84	2577.94	2745.39	2610.97	2812.27	2769.72	2760.13	2707.85
ENSMUSG00000002147	Stat6	1188.55	1070.34	1029.06	1307.12	1145.71	1064.24	977.314	1192.28	1019.07	961.854	1222.72	1060.19	1135.25	1255.34	1115.54	1084.64	1053.22	1132.46	1259.53	1075.42	1148.15	1042.95	1157.81	1121.06
ENSMUSG00000002204	Napsa	4.30734	0.950404	4.55089	4.33297	1.86739	58.9361	0.893815	4.45049	0.849648	2.53757	1.03387	13.099	6.33774	0.967717	4.00555	3.01616	3.65837	4.31478	0.920557	4.00334	3.2018	13.5335	5.08878	3.18264
ENSMUSG00000002205	Vrk3	647.764	602.957	597.721	664.905	662.841	591.542	647.426	708.113	670.445	621.469	622.728	648.103	544.988	660.241	660.294	550.983	670.178	570.815	627.163	643.41	635.238	647.799	627.271	612.51
ENSMUSG00000002210	Smg9	453.975	368.658	339.712	514.193	393.804	475.919	459.645	344.92	410.616	397.229	374.383	436.849	385.655	379.342	320.117	377.834	436.314	352.851	489.532	383.522	414.069	417.666	379.269	408.011
ENSMUSG00000002221	Paxip1	1291.62	1081.95	993.567	1310.84	1150.98	1681.86	1232.96	1291.74	1237.17	1275.38	1020.82	1099.38	1037.77	1101.3	871.284	1107.98	1117.59	1117.05	1134.77	974.219	1165.79	1343.82	1026.11	1090.32
ENSMUSG00000002222	Rmnd5a	3074.08	2684.24	2743.6	2971.33	2942.23	2743.6	2931.46	3026.65	3312.65	2721.74	2775.16	2574.63	2758.8	2597.19	2711.31	2761.06	2471.68	2734.27	2465.37	2436.12	2883.1	2947.22	2683.42	2573.7
ENSMUSG00000002227	Mov10	1031.2	1118.57	1184.88	972.538	1022.05	1177.86	1068.13	1106.31	1136.73	1193.63	1110.06	1255.48	1229.93	1175.25	1247.67	1402.88	1289.49	1250.94	1203.26	1298.76	1065.85	1136.53	1203.68	1289.06
ENSMUSG00000002228	Ppm1j	562.294	387.819	504.089	414.166	478.414	435.513	362.421	534.369	368.079	436.682	453.656	472.469	516.612	544.315	512.398	484.7	523.355	432.325	655.742	477.457	469.356	427.413	499.89	514.716
ENSMUSG00000002233	Rhoc	3668.39	3112.56	2992.89	3068.4	3196.05	2857.09	3204.01	3328.57	2970.87	3143.6	3514.44	3534.51	3167.07	3156.45	3060.03	3260.35	3754.81	3185.67	3228.48	3221.9	3207.66	3100.83	3286.5	3330.24
ENSMUSG00000002249	Tead3	1219.19	1023.81	1129.91	1057.2	1180.62	1255.92	1158.97	1372.68	1241.84	1395.39	1139.6	1224.8	1118.52	1294.54	1149.83	1161.7	1036.21	1113.72	1366.16	1443.88	1122.15	1284.96	1185.46	1224.33
ENSMUSG00000002250	Ppard	572.049	672.038	653.99	624.105	589.59	665.356	616.295	639.084	603.569	680.039	642.884	673.768	560.359	640.448	596.906	710.047	727.012	702.612	606.779	827.341	622.354	640.869	622.873	714.758
ENSMUSG00000002257	Def6	107.843	77.3496	87.4095	63.7976	76.3177	162.065	74.5079	95.659	86.7158	79.4484	84.6562	102.438	102.762	92.5626	125.445	113.366	118.139	107.83	100.205	98.8656	82.5436	99.6793	101.573	107.681
ENSMUSG00000002265	Peg3	17597	20068.3	20891.8	18671.6	19323.3	22356.9	22289.7	20405.7	21234.2	21322.6	20762.7	21994.8	22051.1	20790.3	21155.2	22553.1	19345.1	22724.6	18894.7	21557.7	19310.4	21521.8	21350.8	21015
ENSMUSG00000002266	Zim1	4099.7	4293.74	3632.49	3705.65	3353.66	3935.89	4219.93	4490.64	3526.62	3296.78	3806.5	3927.74	3504.67	3866.6	3874.65	4259	4812.13	4077.2	4320.55	3586.68	3817.05	3893.97	3796.03	4211.11
ENSMUSG00000002274	Metrn	482.838	441.475	380.363	355.502	344.286	411.936	408.3	349.956	395.907	413.295	398.334	438.781	366.639	295.492	407.573	406.072	464.39	427.167	376.704	420.637	400.893	395.879	381.364	418.994
ENSMUSG00000002279	Lmf1	529.383	486.425	471.69	492.802	468.471	392.086	475.235	513.109	440.986	463.174	524.718	562.805	468.482	455.767	476.001	486.952	578	463.708	510.599	489.262	489.754	456.918	497.554	505.704
ENSMUSG00000002280	Ciao3	633.556	573.769	524.232	646.581	636.755	559.701	630.606	590.175	695.664	576.122	566.558	586.029	583.341	510.655	518.084	509.246	661.179	520.944	645.545	569.881	602.978	610.454	552.933	581.359
ENSMUSG00000002289	Angptl4	158.402	125.177	271.611	299.799	283.954	314.62	329.084	276.409	311.855	405.238	156.439	286.308	294.728	230.909	337.699	399.91	272.484	318.995	205.537	310.538	227.789	327.441	261.217	301.493
ENSMUSG00000002297	Dbf4	1094.25	1415.23	1097.28	1012.25	1082.14	1029.92	1018.11	1116.71	1036.32	1105.11	1105.65	986.067	983.329	1028.43	967.737	980.533	900.353	995.564	1076.8	960.398	1140.23	1061.23	1014.24	982.729
ENSMUSG00000002307	Daxx	724.807	677.685	692.493	847.414	765.497	919.726	762.353	768.785	844.814	730.802	711.402	728.346	667.693	887.219	834.424	818.339	858.466	843.947	677.306	818.265	741.579	805.296	765.817	803.265
ENSMUSG00000002308	Cd320	376.108	351.701	326.803	326.557	330.679	248.273	380.512	322.639	315.631	410.942	314.632	304.097	334.101	313.826	334.039	394.201	358.683	312.886	301.994	316.57	342.37	335.6	320.139	336.867
ENSMUSG00000002319	Ipo4	1779.24	1723.37	1957.04	2254.89	2028.28	2068.81	2087.58	1982.97	2371.52	2055.43	1784.08	2334.8	1803.66	1991.51	2301.69	1929.69	2242.99	1565.44	2387.19	2569.63	1948.57	2113.26	2043.15	2138.99
ENSMUSG00000002320	Tm9sf1	1750.88	1714.89	1547.84	1482.68	1595.07	1638.89	1700.55	1641.52	1598.09	1558.15	1799.67	1755.05	1529.92	1562.19	1526.55	1485.95	1729.77	1591.05	1743.93	1705.68	1618.28	1627.44	1634.67	1651.28
ENSMUSG00000002324	Rec8	403.008	249.04	372.144	488.685	400.882	388.683	447.736	456.326	404.811	398.19	244.648	276.64	218.008	232.636	283.31	317.484	355.595	360.902	321.649	333.398	382.752	419.149	251.048	337.805
ENSMUSG00000002325	Irf9	368.746	431.57	461.367	370.216	329.415	369.448	337.154	370.492	352.916	352.607	413.056	422.62	355.597	389.564	477.31	404.507	350.17	452.695	415.144	504.228	392.263	356.523	411.629	425.349
ENSMUSG00000002326	Gmpr2	540.191	511.902	480.256	476.181	539.9	543.59	529.763	508.786	503.718	537.151	487.358	522.781	526.851	505.817	480.589	496.712	524.681	555.999	499.828	425.925	509.686	524.602	504.679	500.629
ENSMUSG00000002329	Mdp1	1171.67	1192.77	1105.9	1100.58	1193.83	1098.25	1270.06	1111.78	1168.49	1113.99	1227.4	1039.58	1106.41	1148.28	1102.32	1134.66	1199.66	1165.28	1235.25	1073.46	1152.95	1152.51	1124.8	1161.66
ENSMUSG00000002332	Dhrs1	869.515	581.672	679.648	853.151	713.998	590.784	737.39	764.206	907.46	692.701	677.939	739.102	797.775	652.348	760.508	762.387	676.12	774.568	736.026	795.219	739.597	738.508	725.534	748.864
ENSMUSG00000002341	Ncan	22.737	15.0592	59.5334	29.8427	38.9705	43.4764	32.2447	42.3708	55.5602	78.4436	13.8209	35.9521	53.4115	27.9454	40.6035	53.4684	54.688	38.8016	24.9973	37.9269	33.2285	50.4191	34.3467	41.9764
ENSMUSG00000002342	Tmem161a	1558.3	1476.24	1322.58	1467.92	1362	1285.12	1418.32	1363.3	1173.39	1244.86	1200.2	1293.88	1190.59	1466.14	1218.96	1488.11	1683.13	1360	1550.02	1290.47	1437.41	1297	1273.96	1474.35
ENSMUSG00000002343	Armc6	341.227	351.09	303.738	387.904	297.258	263.382	325.093	309.26	275.88	300.142	317.281	305.487	303.526	277.621	268.12	349.202	294.488	296.908	305.019	335.938	336.243	294.751	294.407	316.311
ENSMUSG00000002345	Borcs8	325.841	289.29	301.961	393.093	314.282	334.905	293.673	353.815	318.44	318.36	335.266	378.651	305.928	295.893	310.316	310.57	382.706	344.981	322.486	332.941	324.894	323.839	325.211	338.737
ENSMUSG00000002346	Slc25a42	296.953	286.267	326.929	330.93	259.713	310.277	372.723	334.172	322.008	310.396	281.14	283.46	276.604	338.689	305.733	300.486	330.193	255.711	359.719	316.789	300.158	329.915	297.125	312.58
ENSMUSG00000002365	Snx9	1249.92	1363	1368.86	1223.02	1224.45	1261.62	1259.78	1274.66	1255.15	1356.41	1205.34	1155.6	1294.22	1300.83	1196.18	1331.33	1213.72	1259.11	1163.66	1262.98	1285.85	1281.52	1230.43	1246.16
ENSMUSG00000002372	Ranbp3	1978.41	1845.96	1881.43	2174.63	1990.06	1942.7	1856.24	1805.74	1821.61	1855.01	1886.75	1942.08	1697.37	1823.7	1773.21	1752.69	1906.08	1728.27	1881.76	1863.92	1974.1	1856.26	1824.62	1826.54
ENSMUSG00000002379	Ndufa11	1998.05	1772.67	1622.82	2022.44	1814.81	1575.03	1706.41	1801.23	1671.24	1640.64	1665.34	1704.48	1681.53	1657.24	1612.54	1675.22	2203.65	1663.21	1745.55	1691.38	1846.16	1678.91	1664.22	1795.8
ENSMUSG00000002393	Nr2f6	1616.57	1563.87	1567.79	1642	1528.94	1624.85	1479.4	1575.54	1473.61	1580.27	1410.16	1608.54	1399.6	1698.01	1552.55	1604.67	1630.78	1498.32	1579.22	1616.57	1583.83	1546.73	1533.77	1585.91
ENSMUSG00000002395	Use1	872.041	674.637	805.201	944.704	800.033	808.061	855.659	768.525	935.035	868.457	821.983	1001.02	869.394	824.744	812.044	888.563	940.338	901.399	790.196	883.983	819.323	847.147	865.837	880.896
ENSMUSG00000002396	Ocel1	70.3076	66.7565	65.4675	77.9304	84.1927	81.7476	52.3541	85.6819	65.4355	62.1541	71.2812	80.6573	77.5108	74.2213	78.1132	72.8617	83.099	63.7439	69.5752	87.3283	72.9309	69.4746	76.3568	75.3216
ENSMUSG00000002409	Dyrk1b	478.107	372.209	529.465	567.062	474.881	526.638	573.407	558.461	548.358	583.403	397.48	445.63	380.55	401.054	425.248	476.084	513.278	455.279	468.592	430.875	484.345	558.053	409.992	468.821
ENSMUSG00000002413	Braf	1177.41	1282.1	1163.9	1037.98	1032.88	1223.28	1033.97	1064.93	1111.99	1083.87	1268.48	1218.63	1166.79	1240.55	1155.99	1069.03	842.818	1043.1	1086.25	1139.87	1138.85	1103.61	1210.09	1036.21
ENSMUSG00000002416	Ndufb2	1598.56	1306.86	1195.02	1641.65	1325.57	1093.95	1397.24	1332.95	1206.15	1225.31	1418.74	1191.07	1194.85	1213.29	1143.81	1227.51	1458.48	1414.86	1336.85	1270.57	1413.53	1251.12	1232.35	1341.66
ENSMUSG00000002428	Hltf	839.606	967.614	907.759	837.825	932.319	808.678	849.647	951.752	855.956	892.029	910.611	679.779	906.303	991.796	1079.9	898.833	665.6	904.57	925.378	773.295	897.024	871.612	913.678	833.535
ENSMUSG00000002455	Prpf6	1809.57	1784.42	1660.95	1904.53	1878.38	1796.12	1717.39	1726.2	1860.03	1768.87	1754.31	1813.07	1860.12	1761.99	1744.33	1799.8	1882.16	1751.84	1659.51	1792.68	1807.57	1773.72	1786.76	1777.2
ENSMUSG00000002458	Rgs19	440.55	443.248	461.265	488.763	354.015	493.736	419.006	435.373	394.888	430.197	475.59	498.186	448.166	446.175	440.068	443.732	423.987	493.49	476.843	445.87	437.568	434.64	461.637	456.784
ENSMUSG00000002475	Abhd3	18.9857	11.6066	27.3019	10.8658	18.0708	21.3051	16.6398	22.3581	20.1336	17.5125	15.9849	25.323	21.4082	16.1109	13.3051	11.5837	30.4775	11.626	20.0144	24.0176	17.3662	19.5898	18.4264	19.5439
ENSMUSG00000002477	Snrpd1	1534.71	1684.26	1394.99	1411.68	1527.98	1496.83	1511.96	1404.58	1506.74	1418.75	1699.36	1257.9	1537.87	1379.58	1387.5	1485.89	1468.98	1580.95	1292.18	1446.32	1510.72	1467.77	1452.44	1454.86
ENSMUSG00000002486	Tchp	257.912	313.494	333.616	324.136	235.5	335.506	322.596	379.568	285.93	353.825	297.38	356.318	302.808	263.906	286.538	313.455	272.303	376.964	392.832	346.212	292.931	335.485	301.39	340.353
ENSMUSG00000002489	Tiam1	1078.59	1101.12	1028.48	997.243	857.16	1074.54	1072.3	839.817	1101.21	961.43	1534.83	1510.53	1509.07	1511.57	1608.62	1366.51	1297.93	1486.2	1401.67	1494.43	1012.52	1009.86	1534.93	1409.35
ENSMUSG00000002496	Tsc2	2917.75	3349.49	2935.88	4803.2	3302.16	3140.99	3059.96	2912.34	3153.82	3349.6	3047.09	3483.27	3021.7	3457.21	2479.5	2921.74	2830.05	2803.62	3582.67	2735.91	3461.7	3123.34	3097.76	2974.8
ENSMUSG00000002500	Rpl3l	4.38879	3.81889	9.34481	8.8436	7.62266	5.52188	6.88443	12.6619	5.14091	9.86266	11.0282	10.6483	7.43237	7.03717	11.8903	7.11249	4.43886	5.78593	5.95708	7.63939	6.80375	8.01435	9.60728	6.18675
ENSMUSG00000002504	Slc9a3r2	1071.65	873.645	984.567	1070.85	1077.09	1020.96	1027.01	1041.96	978.175	1069.51	1114.32	1091.37	948.747	1047.52	1002.7	1068.58	1114.59	969.069	1100.16	1032.24	1015.56	1027.52	1040.93	1056.93
ENSMUSG00000002524	Puf60	3634.55	3511.4	3464.6	3559.8	3431.96	3498.85	3460.42	3515.08	3534.49	3495.17	3504.19	3617.85	3519.7	3414.51	3382.7	3507.21	3823.71	3408.97	3554.94	3424.7	3520.46	3500.8	3487.79	3543.9
ENSMUSG00000002546	Golga2	2525.14	2513.23	2509.22	2679.85	2507.19	2469.56	2474.21	2526.68	2453.39	2361.85	2389.24	2359.61	2261.42	2413.06	2665.36	2439.01	2509.47	2390.14	2766.35	2369.65	2546.93	2457.14	2417.74	2494.93
ENSMUSG00000002550	Uck1	742.857	626.656	615.083	708.035	764.725	685.395	695.501	648.918	660.308	682.212	683.516	685.011	636.207	660.341	692.939	672.364	751.942	731.852	703.894	731.349	691.471	674.467	671.603	718.28
ENSMUSG00000002565	Scin	86.5991	74.9698	89.0291	118.967	93.4457	128.221	89.4192	93.669	118.761	111.733	79.2536	84.0588	79.0896	69.0762	51.7484	84.6722	116.798	98.1573	78.8241	101.728	92.6021	108.361	72.6453	96.036
ENSMUSG00000002578	Ikzf4	120.157	201.665	148.264	183.157	188.436	184.692	205.991	217.929	159.727	202.712	162.965	191.671	149.971	142.992	119.742	146.054	128.113	166.06	268.304	195.122	168.336	194.21	153.468	180.73
ENSMUSG00000002580	Mien1	464.158	417.28	395.088	450.302	432.497	394.044	423.597	404.56	450.657	373.776	464.113	400.786	435.478	393.626	383.507	431.148	498.708	431.812	403.38	419.888	431.865	409.327	415.502	436.987
ENSMUSG00000002602	Axl	3017.24	2884.63	3273.43	3173.62	3313.67	3322.43	3409.7	3278.03	3143.21	3362.37	3235.62	3509.52	3398.48	3333.19	3467.78	3810.86	3512.6	3361.17	3461.66	3777.86	3132.52	3303.15	3388.92	3584.83
ENSMUSG00000002603	Tgfb1	931.394	1196.08	1003.44	1059.46	1061.52	1099.16	954.275	1018.87	950.6	1013.41	1156.72	1277.07	1054.23	1166.62	1157.91	1025.13	1275.95	1028.05	1158.74	1170.82	1050.38	1007.26	1162.51	1131.74
ENSMUSG00000002608	Ccdc97	1049.64	1094.79	1071.78	1184.49	1026.51	1114.93	1171.86	1165.98	1109.73	1077.85	1134.97	1266.3	974.257	1153.31	1028.04	1094.55	1281.37	1169.16	1159.12	1032.06	1085.44	1128.07	1111.38	1147.25
ENSMUSG00000002617	Zfp40	235.579	217.895	299.284	228.058	284.548	229.425	337.958	350.83	233.646	255.776	278.883	325.582	282.082	249.687	327.597	314.931	232.06	211.275	332.914	252.458	253.073	281.527	292.766	268.728
ENSMUSG00000002625	Akap8l	926.5	866.489	824.69	942.103	889.279	909.192	933.808	1005.03	924.98	880.846	843.385	846.555	857.092	917.137	833.528	835.809	815.126	847.015	973.334	806.8	889.812	930.772	859.54	855.617
ENSMUSG00000002633	Shh	0	0	33.8839	0	0	79.3278	0	0	48.2036	51.617	0	30.0286	59.748	31.0318	48.5392	53.5274	0	49.39	0	77.6831	6.77677	35.8297	33.8695	36.1201
ENSMUSG00000002635	Pdcd2l	375.928	311.767	275.962	414.09	316.054	361.882	328.983	308.061	329.661	335.892	298.542	342.45	312.82	307.814	264.789	295.191	342.351	328.269	380.853	368.048	338.76	332.896	305.283	342.942
ENSMUSG00000002658	Gtf2f1	911.913	1012.99	822.784	993.231	786.114	891.425	800.895	767.718	912.453	808.846	807.304	826.288	871.31	658.427	750.285	824.394	869.818	793.398	720.268	772.592	905.407	836.267	782.723	796.094
ENSMUSG00000002660	Clpp	724.618	645.65	702.856	768.532	653.219	642.675	711.73	681.876	688.944	714.92	706.802	678.414	620.183	647.573	617.854	673.225	793.568	655.558	662.824	637.081	698.975	688.029	654.165	684.451
ENSMUSG00000002661	Alkbh7	354.937	320.06	285.149	376.238	361.92	269.325	287.581	323.762	304.558	281.8	333.54	284.62	293.815	306.153	226.359	291.027	433.269	341.787	361.846	313.837	339.661	293.405	288.897	348.353
ENSMUSG00000002668	Dennd1c	17.2612	15.437	22.3992	13.7079	27.9414	42.1292	17.9776	14.8756	28.316	18.3495	12.3725	17.5271	9.56952	18.5132	37.1796	16.1559	4.30391	32.8871	17.9643	11.6866	19.3493	24.3296	19.0324	16.5996
ENSMUSG00000002679	Med6	526.102	553.729	487.877	465.156	484.582	459.097	526.635	451.356	497.914	463.03	516.774	424.331	484.755	489.845	482.684	473.295	416.228	496.109	513.178	473.972	503.489	479.606	479.678	474.557
ENSMUSG00000002688	Prkd1	461.953	458.994	491.767	440.522	451.911	435.12	445.511	439.16	458.639	434.095	472.58	454.601	450.041	499.725	460.413	439.083	358.079	457.997	411.167	450.692	461.029	442.505	467.472	423.403
ENSMUSG00000002699	Lcp2	48.9492	72.2725	50.9271	76.1454	68.6778	88.2868	46.9043	33.4422	59.3553	59.4655	59.8293	72.5473	56.4066	60.8898	55.7179	63.5719	88.017	44.2729	37.3731	33.3612	63.3944	57.4908	61.0782	53.3192
ENSMUSG00000002718	Cse1l	3817.95	4668.24	3681.91	3595.94	3896.67	3615.33	3652.04	3780.27	3546.68	3654.09	3794.39	3025.88	3470.92	3498.89	3327.98	3304.91	3373.75	3538.83	3463.81	3398.91	3932.14	3649.68	3423.61	3416.04
ENSMUSG00000002728	Naa20	1202.33	1270.53	1057.12	1029.54	1226.24	1079.72	1221.14	1196.72	1048.78	1061.16	1190.39	875.553	1118.31	1096.8	1007.82	1010.64	1192.65	1161.64	1072.84	1056.89	1157.15	1121.5	1057.77	1098.93
ENSMUSG00000002731	Prkra	579.824	536.294	568.549	523.067	554.723	621.563	601.43	587.962	603.96	571.528	535.755	610.222	610.06	591.846	562.006	646.07	627.209	662.58	645.48	625.065	552.491	597.289	581.978	641.281
ENSMUSG00000002732	Fkbp7	398.652	403.4	437.72	444.953	393.057	410.409	394.836	422.374	441.323	402.276	475.819	383.631	544.901	431.784	468.15	485.275	540.861	500.378	438.007	527.479	415.557	414.244	460.857	498.4
ENSMUSG00000002733	Plekha3	594.446	671.833	620.766	544.059	555.319	573.863	561.226	553.889	541.083	560.24	682.988	493.369	585.602	616.155	546.611	587.743	628.738	595.567	648.958	566.425	597.285	558.06	584.945	605.486
ENSMUSG00000002741	Ykt6	2785.74	2491.72	2407.57	2489.18	2481.74	2590.96	2569.17	2373.51	2321.91	2441.21	2560.56	2525.09	2533.74	2415.24	2420.25	2466.99	2714.59	2518.24	2485.7	2579.51	2531.19	2459.35	2490.98	2553.01
ENSMUSG00000002748	Baz1b	5911.51	6308.25	5914.63	6033.77	5568.88	6119.3	6084.31	6155.1	5788	6064.69	5785.09	5818.53	5816.86	5968.09	5581.02	5864.95	5811.72	5878.1	5832.63	5694.43	5947.41	6042.28	5793.92	5816.37
ENSMUSG00000002763	Pex6	859.279	832.324	825.248	800.914	774.189	1020.49	849.914	874.831	861.5	892.276	884.771	957.487	904.581	978.528	960.758	950.613	926.413	990.223	878.3	1018.67	818.391	899.803	937.225	952.844
ENSMUSG00000002767	Mrpl2	938.111	851.909	815.937	1131.11	969.324	808.755	855.99	900.958	860.089	771.235	842.056	897.515	803.811	849.954	851.507	755.17	919.547	889.086	811.534	848.791	941.277	839.405	848.969	844.825
ENSMUSG00000002768	Mea1	916.568	846.157	885.69	1117.67	849.216	834.498	887.398	887.497	878.369	837.538	943.701	923.079	881.285	851.674	813.282	894.312	1075.99	929.073	848.636	865.236	923.059	865.06	882.604	922.65
ENSMUSG00000002769	Gnmt	5.00208	4.89603	5.2163	8.90683	9.60143	3.79389	7.24516	2.32879	6.19573	4.32909	8.11023	6.03212	9.71677	6.295	7.32552	7.1083	28.9007	17.1534	0	8.81168	6.72453	4.77853	7.49593	12.3948
ENSMUSG00000002771	Grin2d	44.1322	45.8019	58.0223	51.2402	58.265	99.0935	59.7877	52.0823	75.4597	95.4573	75.4343	116.417	80.6956	71.5446	77.4932	90.3491	69.4765	98.8697	60.5159	82.8568	51.4923	76.3761	84.3168	80.4136
ENSMUSG00000002778	Kdelr1	2711.06	2530.49	2807.65	2559.71	2725.3	2545.58	2682.35	2854.68	2690.93	2717.87	2754.26	2914.27	2887.27	2619	2721.48	2846.05	3086.57	2861.9	2663.84	2768.04	2666.84	2698.28	2779.26	2845.28
ENSMUSG00000002781	Tmem143	343.195	408.63	305.154	470.606	371.049	284.488	352.697	344.521	374.378	376.574	483.761	372.118	378.337	349.618	324.928	483.426	443.224	376.005	396.666	422.294	379.727	346.531	381.752	424.323
ENSMUSG00000002797	Ggct	30.1758	93.0267	51.6749	94.5236	50.8263	50.6364	60.1569	46.9767	71.7544	125.509	40.4303	106.563	95.2351	79.8351	40.466	77.9058	59.6298	62.7089	85.2113	55.1705	64.0455	71.0068	72.5059	68.1253
ENSMUSG00000002799	Jag2	640.008	375.754	607.399	756.524	747.576	853.331	455.684	440.656	420.54	622.005	617.747	615.746	513.639	692.635	603.706	512.734	509.385	529.028	609.239	582.306	625.452	558.443	608.695	548.538
ENSMUSG00000002803	Btbd6	418.835	360.706	430.135	456.95	453.974	350.763	381.827	356.902	352.63	384.875	331.399	398.065	349.562	338.411	379.485	457.395	392.256	312.575	364.122	312.958	424.12	365.399	359.384	367.861
ENSMUSG00000002804	Nudt14	205.751	174.418	228.158	178.678	162.902	251.422	250.118	203.807	199.595	217.467	193.422	176.204	199.549	186.441	175.221	188.467	271.192	196.866	167.401	222.04	189.981	224.482	186.168	209.193
ENSMUSG00000002808	Epdr1	659.379	652.215	688.844	621.166	675.961	605.585	676.355	737.737	600.034	595.421	632.36	594.415	621.966	599.408	625.514	650.12	715.702	665.694	753.761	597.475	659.513	643.026	614.733	676.55
ENSMUSG00000002812	Flii	3128.26	3285.38	3305.3	3608.88	3330.65	2935.63	2979.82	3506.03	3229.94	3216.9	3318.07	3441.41	3090.13	3228.57	3482.85	3101.82	3689.91	3008.64	3525.05	2923.75	3331.69	3173.66	3312.21	3249.84
ENSMUSG00000002814	Top3a	519.57	455.937	474.289	603.934	443.887	446.186	530.102	502.05	519.783	527.079	468.595	453.999	444.113	451.894	440.198	461.754	493.44	445.191	461.455	443.937	499.523	505.04	451.76	461.155
ENSMUSG00000002820	Atg4d	765.947	724.457	651.389	846.045	674.839	672.214	645.404	684.575	541.934	629.078	707.029	756.005	613.874	608.519	638.559	615.253	732.236	627.432	699.041	607.149	732.536	634.641	664.797	656.222
ENSMUSG00000002825	Qtrt1	261.861	236.735	254.326	270.322	248.545	302.485	237.148	182.238	290.088	235.899	220.746	316.994	261.8	274.525	257.285	215.322	227.66	174.51	227.971	222.22	254.358	249.571	266.27	213.537
ENSMUSG00000002831	Plin4	3.89607	4.30138	4.10608	4.26324	11.5864	6.76455	5.03868	7.53031	3.64252	4.78262	0	3.47699	8.9045	6.20959	11.2804	7.63979	10.417	11.3201	4.16568	9.03076	5.63064	5.55174	5.97429	8.51467
ENSMUSG00000002833	Hdgfl2	1732.62	1853.51	1650.46	1833.42	1614.06	1749.3	1661.22	1718.51	1560.36	1633.45	1584.95	1862.11	1593.5	1743.58	1543.33	1600.15	1759.62	1702.04	1740.99	1682.79	1736.81	1664.57	1665.49	1697.12
ENSMUSG00000002835	Chaf1a	1362.03	1633.82	1467.48	1961.85	1377.18	1815.58	1797.84	1678.05	1252.49	1290.69	2221.29	1652.19	1589.3	1373.83	1443.16	1556.3	1869.04	1670.49	1260.69	1651.69	1560.47	1566.93	1655.95	1601.64
ENSMUSG00000002844	Adprh	2463.12	2248.63	2062.88	2224.14	2160.3	2031.45	2115.69	2154.85	2037.02	2168.38	2272.48	2300.72	2248.98	2142.56	2232.57	2448.01	2408.01	2245.3	2085.58	2212.21	2231.81	2101.48	2239.46	2279.82
ENSMUSG00000002845	Tmem39a	818.35	748.338	900.639	598.835	716.506	936.777	849.19	775.479	638.93	960.763	598.01	800.036	648.334	756.018	695.525	772.087	691.693	771.823	767.495	784.861	756.534	832.228	699.584	757.592
ENSMUSG00000002846	Timmdc1	733.149	628.071	623.553	623.076	651.906	565.069	696.312	664.445	575.599	694.997	679.109	593.201	657.531	572.258	666.15	611.04	668.184	721.338	710.264	554.555	651.951	639.284	633.65	653.076
ENSMUSG00000002847	Pla1a	11.9247	3.35795	3.21248	9.53666	8.23938	3.78635	11.2842	15.1548	5.68302	4.4819	9.09009	7.20131	25.1163	12.095	13.2492	6.6497	3.05463	8.2413	11.3827	7.06509	7.25424	8.07805	13.3504	7.27869
ENSMUSG00000002870	Mcm2	4049.69	4242.6	3804.64	4097.38	3689.19	3843.19	4087.65	3935.01	3876.43	3855.53	3927.05	3579.49	3403.86	3387.08	3286.21	3762.56	4184.36	3576.8	3437.27	3587.47	3976.7	3919.56	3516.74	3709.69
ENSMUSG00000002871	Tpra1	509.721	424.03	556.907	579.494	316.932	375.169	519.5	454.762	491.061	615.603	584.797	482.269	558.63	434.336	464.853	411.303	426.009	518.707	490.967	392.223	477.417	491.219	504.977	447.842
ENSMUSG00000002881	Nab1	1715.14	1814.54	1651.53	1745.09	1836	1678.07	1721.33	1800.08	1541.69	1650.17	1877.23	1826.96	1881.6	1814.26	1830.36	1818.34	1661.93	1834.98	1753.23	1760.52	1752.46	1678.27	1846.08	1765.8
ENSMUSG00000002885	Adgre5	1029.67	984.884	1191.82	1209.51	1105.28	981.064	1011.6	1056.43	1061.16	1076.96	1125.08	1146.07	1125.58	1281.32	1214.01	1121.91	1429.88	1046.31	1309.18	1053.51	1104.23	1037.44	1178.41	1192.16
ENSMUSG00000002897	Il17ra	303.005	240.427	146.218	272.011	211.787	210.769	239.429	218.546	265.51	230.424	200.321	290.842	220.206	207.372	157.221	142.421	179.986	150.971	288.279	199.904	234.689	232.936	215.192	192.312
ENSMUSG00000002900	Lamb1	13173.1	14127.2	13931.6	14888.5	14617.2	13006.1	13548.3	14411.5	13543.2	13457.4	13787.8	14611	13739.7	15195.8	13519.4	14285.7	14776.9	13538.9	14160.1	13182	14147.5	13593.3	14170.7	13988.7
ENSMUSG00000002908	Kcnn1	76.436	42.8011	47.8296	122.741	59.1426	60.9001	70.8799	73.3364	78.1948	69.8097	78.1199	77.5702	103.767	123.948	75.8254	140.318	91.6587	101.827	51.2036	83.564	69.7901	70.6242	91.8461	93.7144
ENSMUSG00000002910	Arrdc2	80.2622	64.1333	96.8798	87.1353	60.1328	67.5346	44.0371	63.3736	91.299	65.3167	57.7882	57.0787	39.8677	50.6073	76.0319	63.4333	106.476	66.2256	110.134	100.793	77.7087	66.3122	56.2747	89.4126
ENSMUSG00000002930	Ppp1r17	177.881	129.854	144.831	146.356	150.687	123.044	202.739	131.253	197.038	123.196	241.052	185.079	247.51	230.511	219.197	222.883	253.914	249.023	180.859	216.863	149.922	155.454	224.67	224.709
ENSMUSG00000002944	Cd36	1918.72	1997.12	1965.39	1757.53	2335.2	1609.79	2426.19	2322.27	1986.92	2002.83	2271.77	1916	2100.59	2361.28	2529.94	2285.85	2426.1	2576.65	2293.68	2237.52	1994.79	2069.6	2235.92	2363.96
ENSMUSG00000002948	Map2k7	1404.98	1364.9	1495.45	1536.6	1466.12	1662.51	1481.31	1504.27	1462.24	1516.02	1408.81	1551.48	1375.78	1554.01	1504.6	1466.95	1591.24	1418.59	1431.47	1494.76	1453.61	1525.27	1478.93	1480.6
ENSMUSG00000002949	Timm44	1623.42	1645.29	1571.64	1638.22	1558.21	1454.83	1569.06	1689.65	1474.06	1610.94	1634.16	1567.86	1542.78	1541.75	1454.28	1608.36	1590.2	1588.36	1704.09	1592.22	1607.36	1559.71	1548.17	1616.65
ENSMUSG00000002957	Ap2a2	3444.76	3466.96	3358.99	3467.22	3453.42	3436.93	3588.71	3612.5	3534.7	3726.04	3423.82	3874.72	3711.71	3694.25	3809.57	3965.01	3844.54	3651.08	3672.23	3739.73	3438.27	3579.77	3702.81	3774.52
ENSMUSG00000002963	Pnkp	439.528	465.67	477.827	446.095	412.666	447.313	399.43	433.746	398.437	390.652	406.921	475.769	425.834	577.13	397.34	416.354	563.168	455.86	498.803	437.091	448.357	413.916	456.599	474.255
ENSMUSG00000002968	Med25	2178.3	1980.49	2068.06	2208.47	1957.44	1994.89	2128.46	2071.73	2020.85	2044.03	1790.03	2211.76	1891.49	2116.54	1918.44	1901.12	2206.62	1902.34	2075.58	1943.55	2078.55	2051.99	1985.65	2005.84
ENSMUSG00000002980	Bcam	7835.81	7474.66	7227.45	8394	7911.98	6257.02	7479.2	7973.32	7233.44	6701.91	7882.97	7576.97	7559.16	7921.75	7967.6	7934.77	9864.36	7757.91	8613.2	7579.69	7768.78	7128.98	7781.69	8349.99
ENSMUSG00000002981	Clptm1	2895.53	2858.36	2701.27	2785.75	2610.06	2649.63	2977.93	2961.01	2768.09	2896.64	2652.58	3004.22	2707.48	2546.17	2463.96	3151.69	2780.59	2587.36	2930.67	2423.22	2770.19	2850.66	2674.88	2774.71
ENSMUSG00000002983	Relb	118.409	121.104	145.361	116.472	152.32	171.593	84.2922	126.301	137.609	106.005	110.607	156.438	140.843	151.884	111.902	116.646	131.468	117.414	124.794	126.425	130.733	125.16	134.335	123.35
ENSMUSG00000002984	Tomm40	2316.13	2398.81	2051.02	2319.47	2187.77	2172.22	2077.35	2308.49	2009.72	2079.98	2269.99	2261.02	2072.75	2138.24	1993.66	1945.81	2373.85	2061.38	2336.96	2077.17	2254.64	2129.55	2147.13	2159.03
ENSMUSG00000002985	Apoe	4930.34	5161.68	6129.07	7044.28	5644.57	5236.95	5670.85	5779.42	5269.84	6448.49	5531.71	6562.41	6331.44	5812.18	6185.49	6646.98	7860.56	6237.66	5451.5	5797.46	5781.99	5681.11	6084.65	6398.83
ENSMUSG00000002996	Hbp1	2531.99	2012.55	2609.66	2762.92	2362.5	2381.72	2551.46	2446.05	2986.32	2557.93	2220.87	2221.57	2567.3	2193.13	2398.88	2347.37	2383.27	2381.95	2092.2	2353.85	2455.93	2584.7	2320.35	2311.73
ENSMUSG00000002997	Prkar2b	538.1	624.772	571.896	578.823	595.97	561.094	435.224	543.972	690.181	579.517	625.308	486.496	594.496	506.277	562.484	510.782	493.146	566.795	449.524	500.272	581.912	561.997	555.012	504.104
ENSMUSG00000003031	Cdkn1b	1874.54	1930.89	1705.93	2082.41	1989.33	1662.33	1778.38	1745.59	2115.07	1658.16	1959.61	1385.18	1671.78	1510.07	1578.31	1382.92	1280.26	1530.72	1314	1441.39	1916.62	1791.91	1620.99	1389.86
ENSMUSG00000003032	Klf4	432.295	358.292	546.925	386.883	509.825	463.723	385.827	456.789	442.916	533.004	418.889	462.747	522.4	436.743	507.716	520.16	414.877	462.365	418.364	384.918	446.844	456.452	469.699	440.137
ENSMUSG00000003033	Ap1m1	1999.16	1925	1829.36	2035.56	1972.36	1726.68	1786.93	1820.68	1860.58	1831.9	1669.62	1981.32	1759.15	1795.5	1922.08	1824.73	2083.51	1799.95	1942.67	1874.15	1952.29	1805.35	1825.53	1905
ENSMUSG00000003037	Rab8a	1462.56	1497.91	1354.89	1422.57	1652.43	1523.82	1405.39	1330.73	1340.19	1453	1410.68	1524.3	1493.26	1444.8	1421.49	1477.83	1861.18	1453.97	1556.5	1552.43	1478.07	1410.63	1458.91	1580.38
ENSMUSG00000003038	Hmgn2	13134.8	15221.5	14433.2	13880.6	14444.3	13485.9	14316.5	13727.7	13792.4	13204.4	14142.3	12171	13746.5	12681.4	13260.8	12553.6	13087.1	12968.8	11922.3	12463.3	14222.9	13705.4	13200.4	12599
ENSMUSG00000003039	Fam32a	1395.08	1327.69	1345.13	1378.46	1313.43	1484.33	1378.63	1296.99	1449.41	1381.75	1302.81	1300.14	1536.12	1217.5	1352.21	1436.67	1491.24	1416.38	1243.14	1407.52	1351.96	1398.22	1341.76	1398.99
ENSMUSG00000003051	Elf3	12.7635	8.70714	16.5024	19.9768	8.465	31.6702	9.11497	18.5581	33.7278	20.8134	10.648	19.6434	35.7066	22.5159	25.5539	41.2801	9.1531	23.2132	12.5282	22.2798	13.283	22.7769	22.8136	21.6909
ENSMUSG00000003062	Stard3nl	761.541	661.629	740.595	693.438	683.37	619.719	659.229	684.461	689.355	692.25	657.306	626.256	714.679	636.554	682.931	652.995	662.503	801.229	665.681	677.088	708.115	669.003	663.545	691.899
ENSMUSG00000003068	Stk11	2353	2414.6	1988.36	2542.64	2209.15	2198.89	2006.2	2174.82	2172.24	2091.98	2482.26	2320.63	2140.24	2017.69	1914.35	2043.76	2130.57	2082.22	2020.55	1943.34	2301.55	2128.82	2175.03	2044.09
ENSMUSG00000003070	Efna2	392.407	345.761	408.742	373.716	428.828	447.295	440.671	421.401	453.447	464.332	398.322	412.448	475.809	398.097	380.601	454.008	415.375	391.449	408.702	455.341	389.891	445.429	413.056	424.975
ENSMUSG00000003072	Atp5d	5788.58	5613.41	5151.64	6409.61	5531.28	4475.31	5185.66	5770.91	5119.32	5223.4	5310.61	5367.67	4946.56	5166.64	4923.34	5006.39	6183.84	5030.28	5502.72	5411.71	5698.9	5154.92	5142.96	5426.99
ENSMUSG00000003099	Ppp5c	1867.31	2033.7	1842.84	2132.72	1916.09	2026.23	1830.67	1974.16	1768.5	1996	1916.91	1901.09	1901.45	1747.55	1748.74	1866.25	2082.37	1900.99	1867.44	1875.41	1958.53	1919.11	1843.15	1918.49
ENSMUSG00000003119	Cdk12	1622.53	1725.7	1472.53	1458.21	1454.04	1544	1465.18	1361.24	1587.6	1395.6	1670.52	1687	1574.27	1494.79	1515.54	1445.42	1327.95	1500.23	1534.56	1488.28	1546.6	1470.72	1588.42	1459.29
ENSMUSG00000003123	Lipe	136.055	158.227	179.505	189.392	187.039	187.749	197.36	169.83	176.824	173.008	139.599	174.797	170.802	183.44	205.388	213.385	221.796	138.237	278.962	167.458	170.044	180.954	174.805	203.968
ENSMUSG00000003131	Pafah1b2	3906.15	3410.35	3415.53	3339.25	3764.51	3350.45	3513.12	3666.76	3352.42	3216.3	3617.04	4137.52	3297.33	3331.06	3396.99	3316.04	4230.44	3615.94	3638.59	3626.26	3567.16	3419.81	3555.99	3685.45
ENSMUSG00000003134	Tbc1d8	684.148	665.458	605.74	663.475	564.106	658.321	647.112	732.603	596.671	647.684	638.247	627.598	632.653	667.889	653.762	744.711	745.205	617.922	777.35	642.605	636.585	656.478	644.03	705.559
ENSMUSG00000003135	Cnot11	989.364	1052.46	996.163	1070.62	1036.02	1064.32	1017.1	946.261	1025.82	1052.78	1016.25	1009.74	970.27	1005.36	1098.2	952.264	1025.18	1013.86	1002.32	1063.44	1028.93	1021.26	1019.97	1011.41
ENSMUSG00000003153	Slc2a3	1131.07	1188.92	863.355	887.009	906.566	997.364	814.805	1040.46	980.257	1119.23	1091.93	870.783	918.69	860.238	825.382	827.436	809.693	911.315	878.269	1085.75	995.383	990.423	913.405	902.493
ENSMUSG00000003154	Foxj2	824.635	1015.9	860.582	913.257	882.614	793.354	930.416	950.881	953.634	943.717	827.4	925.473	935.082	949.982	938.596	851.019	834.768	854.855	897.122	853.414	899.397	914.4	915.306	858.236
ENSMUSG00000003161	Sri	1674.03	1528.45	1371.06	1402.55	1605.15	1273.84	1404.69	1341.37	1622.57	1364.41	1631.92	1566.23	1555.05	1446.71	1412.97	1470.67	1439.41	1456.49	1536.12	1513.91	1516.25	1401.38	1522.58	1483.32
ENSMUSG00000003166	Dgcr2	2966.18	2840.66	2782.01	2933.78	2779.76	2854.34	2731.22	2904.11	2935.42	3038.21	2669.86	3030.07	2841.03	2671.82	2761.32	3164.41	3086.07	2860.53	2779	2971.07	2860.48	2892.66	2794.82	2972.22
ENSMUSG00000003184	Irf3	919.722	770.315	788.393	626.726	716.25	663.962	726.715	754.205	733.008	750.893	822.287	856.317	707.954	742.961	898.051	745.052	698.678	847.982	780.893	764.888	764.281	725.757	805.514	767.499
ENSMUSG00000003190	Bcl2l12	373.898	402.433	351.709	313.669	335.021	369.007	386.26	337.859	339.002	384.829	320.629	359.052	369.955	374.646	307.423	327.253	301.581	279.158	322.201	358.099	355.346	363.391	346.341	317.658
ENSMUSG00000003198	Zfp959	119.798	127.952	138.667	81.3382	124.345	111.359	143.939	140.803	119.872	137.032	117.041	113.375	152.333	105.976	141.083	129.204	124.591	85.5126	133.062	135.56	118.42	130.601	125.961	121.586
ENSMUSG00000003199	Mpnd	1376.41	1281.35	1269.29	1581.91	1269.27	1376.14	1246.45	1434.32	1314.91	1492.11	1300.82	1356.59	1186.2	1189.77	1293.05	1325.37	1513.12	1380.5	1237.59	1273.56	1355.65	1372.79	1265.28	1346.03
ENSMUSG00000003200	Sh3gl1	1422.39	1397.58	1360.51	1518.51	1438.97	1525.18	1397.26	1313.93	1457.96	1481.65	1409.22	1560.98	1413.43	1417.54	1445.63	1522.74	1483.3	1413.47	1452.28	1584.64	1427.59	1435.2	1449.36	1491.29
ENSMUSG00000003206	Ebi3	5.80115	4.28455	10.2776	15.6288	15.8123	20.3923	3.02838	8.40799	9.9628	5.72207	4.70057	13.6962	9.85912	11.3584	7.92058	15.3419	2.60426	13.8284	5.18835	6.32841	10.3609	9.50271	9.50697	8.65827
ENSMUSG00000003208	Yju2	245.088	244.729	268.057	305.848	239.799	278.421	242.917	243.001	250.941	269.813	308.327	249.38	264.618	252.53	255.919	229.871	271.443	217.012	238.482	268.402	260.704	257.019	266.155	245.042
ENSMUSG00000003226	Ranbp2	5847.04	7283.65	6195.07	5281.96	6264.81	5989.82	5956.14	5937.74	6032.85	5866.46	6234.37	5385.06	5714.34	6235.29	5926.23	5783.61	5189.57	5946.2	5763.14	5743.3	6174.5	5956.6	5899.06	5685.16
ENSMUSG00000003228	Grk5	803.546	829.662	763.883	834.143	820.64	685.739	769.133	828.138	704.131	674.937	938.055	806.728	771.139	832.773	809.246	756.887	799.494	817.541	820.092	729.822	810.375	732.416	831.588	784.767
ENSMUSG00000003233	Dvl3	2378.44	2422.76	2388.85	2551.46	2500.3	2434.96	2309.79	2590.97	2329.61	2371.36	2421.71	2577.88	2510.73	2614.96	2293.1	2394.94	2592.18	2303.77	2679.31	2416.21	2448.36	2407.34	2483.68	2477.28
ENSMUSG00000003234	Abcf3	1042.48	1076.77	1081.6	941.942	983.477	990.513	947.859	1120.84	1154.1	993.602	894.914	1102.8	938.695	959.665	1003.13	1108.91	1127.74	1021.57	1000.69	981.311	1025.25	1041.38	979.841	1048.04
ENSMUSG00000003235	Eif2b5	1774.75	1742.22	1594.37	1968.05	1661.72	1643.01	1541.61	1579.53	1724.76	1661.38	1713.73	1809.42	1544.54	1645.91	1608	1600.12	1972.88	1612.84	1614.29	1603.73	1748.22	1630.06	1664.32	1680.77
ENSMUSG00000003269	Cyth2	1459.59	1279.59	1351.19	1387.67	1429.71	1194.49	1213.11	1225.89	1381.04	1452.17	1324	1292.71	1293.59	1277.18	1163.61	1208.39	1236.84	1254	1281.51	1187.13	1381.55	1293.34	1270.22	1233.57
ENSMUSG00000003273	Car11	60.0093	61.4529	40.9822	92.0503	62.6482	88.0398	53.7163	90.703	67.0967	70.7771	63.0505	118.162	84.9075	79.8541	99.2057	84.568	72.1941	129.148	73.866	94.6343	63.4285	74.0666	89.0359	90.8822
ENSMUSG00000003279	Dlgap1	3.74405	6.25775	9.36212	8.87229	6.96129	6.99664	13.7368	16.4853	11.2424	16.1762	4.10335	13.7048	14.1354	7.57466	11.2834	19.9296	11.8331	7.85668	15.9306	10.0755	7.0395	12.9274	10.1603	13.1251
ENSMUSG00000003282	Plag1	443.535	380.959	399.519	479.961	377.354	528.276	392.564	339.487	542.837	353.576	354.868	349.082	370.205	435.826	473.883	370.763	353.84	411.402	433.439	396.292	416.266	431.348	396.773	393.147
ENSMUSG00000003283	Hck	28.8753	31.197	43.8106	30.3077	37.7959	30.0069	38.1295	30.9341	19.3807	41.308	31.5326	43.2327	18.1766	44.108	41.588	46.2176	30.2979	42.2037	28.2253	39.9019	34.3973	31.9518	35.7276	37.3693
ENSMUSG00000003299	Mrpl4	1107.29	1097.59	1027.96	1086.29	1040.08	979.83	1028.54	1025.09	992.879	916.947	953.321	922.5	891.479	962.366	889.294	949.093	1065.98	952.51	974.925	929.471	1071.84	988.658	923.792	974.396
ENSMUSG00000003308	Keap1	1628.84	1641.94	1528.52	1831.41	1763.42	1627.19	1557.55	1605.43	1564.75	1623.76	1563.95	1749.36	1585.58	1609.12	1636.11	1618.67	1884.83	1541.97	1638.94	1676.6	1678.83	1595.74	1628.82	1672.2
ENSMUSG00000003309	Ap1m2	0	1.03531	37.9323	0	0	125.358	0.973206	0	44.8676	11.8443	0	28.3561	42.1928	11.9432	31.7756	19.5894	0	27.6987	0	31.8989	7.79351	36.6087	22.8535	15.8374
ENSMUSG00000003316	Glg1	8109.65	8744.41	8751.69	8637.75	8709.41	7725.9	8537.88	8718.52	9058.9	8773.15	8881.81	8663	8658.32	8724.36	8750.62	9088.02	9042.34	8415.47	8889.89	8624.43	8590.58	8562.87	8735.62	8812.03
ENSMUSG00000003341	Atp8b3	1.87866	4.14979	6.81562	2.35865	4.37087	4.81332	0.972711	4.68464	9.06538	2.76841	6.68857	21.0382	5.17503	3.9941	28.742	5.63719	6.28313	5.46592	5.18428	2.99802	3.91472	4.46089	13.1276	5.11371
ENSMUSG00000003344	Btbd2	1688.13	1735.07	1782.83	1846.01	1674.64	1749.83	1647.11	1711.07	1825.97	1786.92	1599.95	1844.21	1695.07	1803.03	1868.56	1786.4	1963.47	1631.85	1616.3	1611.7	1745.34	1744.18	1762.17	1721.95
ENSMUSG00000003345	Csnk1g2	2749.77	3045.64	2904.78	3476.13	3037.23	3136.06	3196.94	3130.16	2942.59	3105.5	2998.42	3425.8	2917.18	3063.95	3171.72	3076.06	3409.54	3165.8	3189.26	3084.57	3042.71	3102.25	3115.41	3185.05
ENSMUSG00000003346	Abhd17a	1746.86	1715	1671.73	1863.28	1548.1	1537.6	1530.76	1539.65	1544.81	1608	1468.75	1720.01	1594.19	1649.76	1620.1	1682.06	1826.8	1626.06	1783.15	1715.91	1708.99	1552.16	1610.56	1726.8
ENSMUSG00000003348	Mob3a	787.886	774.612	746.786	718.427	656.683	729.749	735.754	737.047	763.912	820.316	701.662	853.277	711.451	727.022	738.251	751.778	725.543	734.918	660.824	728.604	736.879	757.356	746.333	720.333
ENSMUSG00000003352	Cacnb3	542.046	550.516	695.409	655.211	616.791	815.026	677.763	670.647	689.983	859.392	606.184	825.053	701.038	614.979	694.508	766.399	702.305	730.431	633.69	739.907	611.995	742.562	688.352	714.547
ENSMUSG00000003354	Ccdc65	1.61252	7.13268	12.4269	2.36045	3.50076	13.6759	15.402	5.45339	9.05319	15.5397	11.5927	8.49239	9.00005	15.5373	8.44453	8.47679	12.9783	2.96372	4.3176	9.24661	5.40666	11.8249	10.6134	7.5966
ENSMUSG00000003355	Fkbp11	85.1487	68.6909	110.701	99.6996	104.393	110.026	74.7246	88.7441	99.6367	86.65	112.16	100.886	122.963	78.9068	105.046	107.368	121.123	113.063	93.0877	135.415	93.7267	91.9563	103.992	114.011
ENSMUSG00000003360	Ddx23	2431.68	2788.07	2286.72	2766.07	2280.31	2446.25	2529.35	2407.59	2497.62	2335.12	2571.81	2692.09	2381.92	2459.01	2338.85	2580.46	2389.14	2371.54	2354.74	2332.38	2510.57	2443.19	2488.73	2405.65
ENSMUSG00000003363	Pld3	1310.93	1099.64	1224.56	1693.63	1321.98	1369.75	1255.84	1268.74	1297.44	1250.04	1474.11	1628.68	1419.91	1348.32	1507.33	1487.96	1695	1554.91	1326.49	1401.32	1330.15	1288.36	1475.67	1493.14
ENSMUSG00000003378	Grik5	1630.98	1560.85	1479.16	1712.23	1506.58	1680.14	1609.52	1729.94	1624.18	1834.76	1510.25	1825.86	1495.85	1847.59	1598.21	1626.71	1587.86	1509.53	1677.68	1605.32	1577.96	1695.71	1655.55	1601.42
ENSMUSG00000003380	Rabac1	1315.02	1172.46	1228.07	1487.66	1213.58	1231.39	1260.45	1291.18	1289.38	1188.62	1363.09	1238.53	1228.05	1089.85	1268.71	1222	1482.97	1330.48	1341.57	1250.67	1283.36	1252.21	1237.65	1325.54
ENSMUSG00000003382	Etv3	926.772	845.749	947.871	899.115	931.554	897.848	878.063	935.151	888.635	888.82	920.098	893.31	910.645	1021.57	922.649	813.786	855.082	804.93	892.994	840.583	910.212	897.704	933.654	841.475
ENSMUSG00000003402	Prkcsh	2458	2498.45	2425.84	2857.75	2478.6	2468.53	2434.42	2574.64	2358.18	2630.39	2684.86	2816.52	2767.86	2529.79	2363.36	2763.46	3161.53	2582.99	2509.59	2615.94	2543.73	2493.23	2632.48	2726.7
ENSMUSG00000003410	Elavl3	27.2549	35.6414	47.6472	122.456	26.7141	52.4047	26.4859	40.2615	59.7188	192.873	19.1649	74.7475	56.1996	22.2809	60.3819	75.345	32.278	68.2203	17.2994	50.5469	51.9427	74.3487	46.555	48.7379
ENSMUSG00000003411	Rab3b	49.7971	46.5452	67.068	51.8398	60.0496	57.9332	71.3846	44.8337	78.4844	98.1897	71.8871	75.8183	70.0887	100.303	86.6191	67.4391	68.3093	90.728	72.6446	77.5946	55.0599	70.1651	80.9432	75.3431
ENSMUSG00000003418	St8sia6	8.98312	24.7897	46.2724	14.1913	81.731	51.2071	27.0913	23.147	23.0903	31.6894	11.4995	18.0376	29.5651	53.2943	56.2104	26.0771	32.2478	52.3222	30.4046	38.6585	35.1935	31.245	33.7214	35.942
ENSMUSG00000003420	Fcgrt	482.902	370.061	656.05	596.454	587.124	596.507	599.971	565.052	522.947	657.351	628.946	735.242	730.664	667.634	826.414	849.205	779.49	801.157	739.01	718.328	538.518	588.366	717.78	777.438
ENSMUSG00000003421	Nosip	772.283	681.677	846.742	805.766	746.882	767.385	733.322	761.075	717.934	771.342	759.73	746.303	864.185	747.833	808.195	717.153	965.23	803.193	697.542	784.193	770.67	750.212	785.249	793.462
ENSMUSG00000003423	Pih1d1	1007.02	1007.59	969.043	1011.75	930.273	824.269	889.01	900.269	872.361	861.173	930.249	815.414	811.354	798.331	801.879	756.133	917.305	817.158	845.47	847.493	985.136	869.416	831.446	836.712
ENSMUSG00000003429	Rps11	9552.72	8704.32	8554.91	10209.6	9022.16	9153.07	8918.5	8704.21	8963.58	8815.67	10503.8	8729.55	9728.7	8146.22	8705.04	8986.36	10196.6	9368.61	8145.17	9125.46	9208.74	8911.01	9162.66	9164.43
ENSMUSG00000003435	Supt5	3206.41	3258.41	3097.47	3450.58	3192.93	3289.53	3129.92	3281.39	3339.25	3381.06	3292.75	3629.61	3239.15	3400.34	3272.28	3407.43	3418.45	3367.41	3321.36	3258.6	3241.16	3284.23	3366.83	3354.65
ENSMUSG00000003437	Paf1	1520.34	1737.61	1252.23	1715.49	1640.8	1423.62	1390.72	1389.85	1286.3	1384.26	1835.24	1821.68	1640.31	1554.75	1436.97	1620.27	1704.3	1384.03	1458.53	1423.87	1573.29	1374.95	1657.79	1518.2
ENSMUSG00000003438	Timm50	1456.19	1373.68	1240.4	1314.75	1290.09	1355.4	1258.72	1394.23	1176.83	1215.94	1229.39	1204.93	1142.27	1162.85	1074.95	1183.11	1256.62	1206.91	1212.37	1106.86	1335.02	1280.22	1162.88	1193.17
ENSMUSG00000003444	Med29	456.845	434.061	410.005	443.304	458.504	409.504	377.447	496.604	373.44	394.991	434.771	375.178	387.729	424.53	430.917	437.843	494.809	398.242	421.51	448.344	440.544	410.397	410.625	440.15
ENSMUSG00000003452	Bicd1	271.066	236.631	274.059	197.22	310.822	317.711	285.524	235.818	219.474	347.106	223.605	366.261	251.649	359.654	194.362	213.948	415.362	230.395	235.303	281.324	257.959	281.127	279.106	275.267
ENSMUSG00000003458	Ncstn	3560.41	3251.15	3180.71	3264.53	3561.15	3123.34	3417.8	3321.2	3462.37	3237.46	3449.12	3343.15	3335.77	3455.56	3352.23	3463.54	3540.07	3224.07	3699.5	3413.69	3363.59	3312.43	3387.17	3468.17
ENSMUSG00000003464	Pex19	2663.39	2492.38	2433.01	2605.46	2486.99	2338.26	2585.79	2460.59	2420.62	2483.12	2570.18	2286.67	2449.19	2452	2393.2	2403.99	2591.59	2395.43	2525.34	2461.22	2536.24	2457.68	2430.25	2475.51
ENSMUSG00000003469	Phyhip	21.7411	9.53811	24.3059	32.2364	28.0554	35.8047	20.8811	26.5442	15.25	24.5127	13.7028	35.3129	17.5915	18.3644	35.6284	15.0845	26.9704	19.1666	27.7106	29.4011	23.1754	24.5985	24.12	23.6666
ENSMUSG00000003476	Crhr2	129.936	165.304	143.342	162.152	200.019	130.463	196.132	189.178	185.454	145.785	195.649	193.171	145.973	165.536	207.359	163.318	175.12	142.154	217.677	148.202	160.151	169.402	181.538	169.294
ENSMUSG00000003500	Impdh1	984.298	846.125	886.213	1050.15	965.011	992.671	942.632	906.959	964.656	878.406	1123.32	1066.2	964.151	1039.63	1002.9	1088.04	1141.32	1000.5	1093.71	985.623	946.358	937.065	1039.24	1061.84
ENSMUSG00000003518	Dusp3	2635.22	2661.89	2552.24	2781.8	2693.17	2261.07	2582.63	2749.62	2227.79	2667.57	2706.91	2518.88	2218.39	2387.36	2506.28	2579.95	2816.17	2483.76	2781.38	2444.56	2664.86	2497.74	2467.56	2621.16
ENSMUSG00000003526	Prodh	216.231	146.578	134.306	156.068	137.416	146.606	106.404	132.779	151.234	137.207	191.456	169.969	191.957	182.889	152.1	142.647	164.865	180.724	192.751	156.469	158.12	134.846	177.674	167.491
ENSMUSG00000003527	Ess2	660.264	657.797	606.491	712.05	641.449	648.97	757.163	732.794	684.726	699.969	649.12	753.364	692.605	689.396	612.14	685.12	701.692	710.057	597.139	614.61	655.61	704.725	679.325	661.723
ENSMUSG00000003528	Slc25a1	548.836	508.847	577.048	669.219	588.153	598.857	483.351	612.159	722.799	587.9	618.736	589.16	555.81	485.555	588.227	555.376	532.935	592.139	599.061	592.627	578.421	601.013	567.498	574.428
ENSMUSG00000003531	Dgcr6	495.594	425.035	441.746	466.347	453.674	519.294	445.86	436.701	468.45	443.25	430.893	427.813	445.393	379.052	443.547	448.539	513.597	433.253	460.271	437.141	456.479	462.711	425.34	458.56
ENSMUSG00000003534	Ddr1	8231.19	7414.85	7191.09	7638.54	7450.02	6206.32	7205.6	7956.09	7007.81	6547.21	7364.21	6972.85	6570.06	6987.07	6544.44	6719.66	7797.79	6532.18	7150.75	6647.07	7585.14	6984.61	6887.73	6969.49
ENSMUSG00000003541	Ier3	398.256	539.788	472.786	377.932	434.32	277.764	437.119	584.691	343.208	402.416	403.309	411.839	393.546	404.745	446.988	462.872	501.32	500.351	417.098	368.868	444.616	409.04	412.085	450.102
ENSMUSG00000003545	Fosb	36.3563	40.6162	18.898	52.4812	50.2911	31.2113	32.4436	24.2803	39.7048	31.8816	33.1501	53.5876	33.2702	16.3933	28.3911	22.9212	50.6237	22.1309	29.3674	18.1611	39.7286	31.9043	32.9585	28.6409
ENSMUSG00000003546	Klc4	599.245	496.514	575.281	746.103	606.589	505.71	530.468	677.12	650.876	609.636	534.908	620.367	576.305	543.97	593.695	586.694	653.633	588.232	629.273	579.068	604.746	594.762	573.849	607.38
ENSMUSG00000003549	Ercc1	440.462	434.307	344.637	396.941	404.667	422.591	368.571	353.825	422.146	378.029	461.452	412.92	390.403	388.387	328.914	438.045	333.538	287.148	399.046	461.556	404.203	389.032	396.415	383.867
ENSMUSG00000003555	Cyp17a1	12.9552	11.7229	17.7631	8.81587	15.3457	7.05386	12.8525	28.1656	19.5602	21.0159	6.35632	17.7949	17.0763	29.9406	7.19834	11.6134	10.6667	14.0257	14.1926	20.5608	13.3206	17.7296	15.6733	14.2118
ENSMUSG00000003559	As3mt	746.439	661.067	584.462	743.15	694.426	672.39	702.024	687.189	671.916	667.546	794.234	604.643	695.185	697.732	760.416	686.523	700.542	686.245	758.769	674.085	685.909	680.213	710.442	701.233
ENSMUSG00000003573	Homer3	1069.8	987.189	1134.3	1076.31	1063.12	1065.24	1204.93	1068.48	1079.75	1080.16	1018.85	1341.55	1082.66	1072.5	1169.06	1028.47	1093	1071.15	1179.21	1195.17	1066.14	1099.71	1136.92	1113.4
ENSMUSG00000003575	Crtc1	1079.64	1111.4	1088.1	1267.27	998.48	1245.15	958.107	885.186	1411.47	1066.74	1264.69	1371.78	1139.15	1104.96	1184.38	941.176	923.579	950.663	1051.86	1102.33	1108.98	1113.33	1212.99	993.921
ENSMUSG00000003581	Rnf215	356.726	307.28	343.429	384.324	308.945	364.036	391.407	335.815	337.502	348.441	349.245	377.846	361.373	338.033	340.652	380.801	350.921	358.958	357.486	339.624	340.141	355.44	353.43	357.558
ENSMUSG00000003585	Sec14l2	42.913	35.0038	46.6197	53.7631	48.7564	42.0997	41.0051	38.9242	53.3302	54.4655	40.2115	48.2271	55.684	54.7853	48.5629	52.5552	55.4229	52.0891	81.4367	46.9935	45.4112	45.9649	49.4942	57.6995
ENSMUSG00000003604	Aven	414.982	466.291	450.977	420.511	373.314	319.496	469.848	370.295	410.243	393.985	378.127	416.552	348.262	362.64	374.184	323.372	380.192	380.53	368.811	329.6	425.215	392.773	375.953	356.501
ENSMUSG00000003617	Cp	45.2107	36.3389	21.0848	38.6391	43.8264	46.6382	31.2546	23.3349	29.2724	36.2742	54.5111	53.7535	30.9457	23.0607	57.2407	31.5442	23.9534	49.5038	52.0018	22.0182	37.02	33.3549	43.9023	35.8043
ENSMUSG00000003623	Crot	839.618	835.527	877.19	845.553	809.284	847.957	825.19	808.345	841.951	809.842	758.44	777.971	868.571	801.617	906.281	846.491	801.453	836.919	853.942	840.573	841.434	826.657	822.576	835.876
ENSMUSG00000003644	Rps6ka1	554.908	588.956	703.412	662.065	590.031	762.496	627.575	583.891	674.657	623.681	667.788	785.163	758.622	709.792	758.568	761.23	721.538	743.642	684.991	853.58	619.874	654.46	735.986	752.996
ENSMUSG00000003657	Calb2	16.1473	20.3741	24.658	26.9968	27.402	34.9119	18.1618	20.5951	28.1184	26.7247	19.8718	11.4611	24.1565	14.4651	23.7418	17.0276	10.417	21.1147	14.5416	32.5365	23.1156	25.7024	18.7393	19.1275
ENSMUSG00000003660	Snrnp200	4723.64	4703.47	4942.73	5162.87	4595.39	4737.8	4717.99	4716.8	4843	4564.86	4387.58	5121.82	4542.05	4662.16	4597.85	5004.02	4684.93	4453.86	4787.84	4668	4825.62	4716.09	4662.29	4719.73
ENSMUSG00000003662	Ciao1	868.907	702.759	978.834	880.191	773.827	660.999	868.839	806.887	838.669	701.809	801.792	943.141	898.789	755.307	737.74	733.092	1058.22	765.457	860.565	734.688	840.904	775.441	827.354	830.405
ENSMUSG00000003680	Taf6l	673.355	585.869	512.946	625.585	579.676	543.014	581.828	526.528	616.284	524.796	551.782	523.796	576.298	509.085	605.568	519.472	591.254	484.578	553.57	539.702	595.486	558.49	553.306	537.715
ENSMUSG00000003721	Insig2	775.692	733.815	434.945	755.349	662.075	593.73	567.145	635.427	551.821	540.836	714.401	659.002	686.179	522.981	783.453	655.568	763.993	666.786	754.087	693.273	672.375	577.792	673.203	706.741
ENSMUSG00000003731	Kpna6	2085.42	2523.05	2205.42	2048.25	2304.69	1911.77	2043.27	2147.03	1869.79	2149.62	2149.44	1918.61	2106.24	2436.82	2131.46	2068.07	1902.65	2110.56	2384.58	2011.06	2233.37	2024.3	2148.51	2095.38
ENSMUSG00000003746	Man1a	992.585	1179.47	1110.11	894.583	1004.13	973.737	1019.3	1088.7	1033.91	1026.34	1152.22	1152.43	1083.26	1174.48	1160.06	1005.76	1101.45	1033.96	1133.77	984.04	1036.18	1028.4	1144.49	1051.8
ENSMUSG00000003752	Itpkc	246.18	214.386	242.469	244.247	292.19	295.051	247.036	197.106	273.824	290.77	179.797	232.574	246.081	235.839	211.546	260.042	195.366	218.1	303.556	261.781	247.895	260.757	221.167	247.769
ENSMUSG00000003762	Coq8b	277.977	206.413	280.954	257.273	226.045	340.481	224.18	260.635	241.063	314.586	212.466	292.317	268.579	240.186	251.961	269.666	270.712	334.244	265.531	337.181	249.733	276.189	253.102	295.467
ENSMUSG00000003778	Brd8	2047.57	1983.6	1963.44	1982.17	1935.75	2215.48	2129.97	2054.84	2098.24	2049.62	1799.2	2004.88	1898.61	2028.04	1811.62	1835.87	1750.45	1869.23	2050.59	1870.52	1982.51	2109.63	1908.47	1875.33
ENSMUSG00000003779	Kif20a	2917.09	3707.74	2797.79	2928.44	2777.97	2360.61	2498.64	2674.27	2308.49	2395.24	2637.3	2560.83	2566.76	2698.55	2671.94	2305.73	2448.73	2329.52	2203.63	2150.54	3025.8	2447.45	2627.08	2287.63
ENSMUSG00000003808	Farsa	1066.09	890.88	823.584	1020.78	893.387	952.042	900.161	893.137	947.38	993.441	944.294	861.822	857.31	823.188	913.184	884.452	911.519	927.635	945.541	927.21	938.944	937.232	879.96	919.272
ENSMUSG00000003809	Gcdh	755.207	703.37	749.701	756.716	640.269	591.35	743.04	666.952	733.613	712.999	826.393	675.591	692.186	719.647	703.223	644.543	761.418	715.471	755.853	664.231	721.053	689.591	723.408	708.303
ENSMUSG00000003810	Mast2	2861.33	3343.45	3095.55	3284.22	2878.07	2853.72	3069.01	2880.22	2844.5	2942.23	2798.56	3089.99	2728.69	3227.75	2712.01	2697.36	3101.85	2593.95	3145	2737.63	3092.52	2917.94	2911.4	2855.16
ENSMUSG00000003812	Dnase2a	123.16	93.8553	163.239	107.684	187.326	154.724	121.074	110.96	170.472	175.613	115.8	145.934	147.881	145.477	149.624	176.198	146.615	149.7	110.773	171.143	135.053	146.569	140.943	150.886
ENSMUSG00000003813	Rad23a	1738.38	1885.78	1553.68	2569.37	1926.41	1638.89	1555.35	1645.83	1988.47	1477.09	1970.68	1956.38	1689.46	1533.45	2062.74	1462.92	1694.34	1498.95	1740.63	1451.61	1934.73	1661.13	1842.54	1569.69
ENSMUSG00000003814	Calr	17404.7	20054.5	16538.4	17257.2	16488.3	16867	17282.7	16475.1	17759.2	16610.2	19479.3	18074.1	18808.8	17038.6	16956.7	17832.4	19634.8	17579.8	17544.5	17779.2	17548.6	16998.9	18071.5	18074.1
ENSMUSG00000003824	Syce2	195.53	206.675	191.865	201.582	188.978	208.077	214.701	218.964	217.508	210.439	221.356	178.149	211.451	194.92	194.142	170.309	255.812	193.526	207.865	195.423	196.926	213.938	200.004	204.587
ENSMUSG00000003847	Nfat5	3893.71	4210.23	3972.46	3419.02	3634.98	4876.14	4463.79	4925.14	3930.41	3946.06	4509.24	4360.77	3722.32	4285.18	4209.47	4275.85	3491.87	4316.72	4638.63	3797.88	3826.08	4428.31	4217.39	4104.19
ENSMUSG00000003848	Nob1	692.739	746.301	647.077	671.246	652.314	823.323	685.408	732.133	647.291	686.177	769.855	710.076	636.774	582.577	565.737	647.556	613.248	714.542	674.861	747.913	681.935	714.866	653.004	679.624
ENSMUSG00000003849	Nqo1	89.1895	96.542	82.1849	105.147	102.223	84.3356	49.4334	56.2041	158.806	72.5567	112.034	130.826	126.975	54.7714	124.33	80.8534	50.7829	75.4875	66.4962	82.2374	95.0574	84.2671	109.787	71.1715
ENSMUSG00000003863	Ppfia3	60.4698	85.3699	86.9119	86.5943	47.6733	58.1535	104.053	108.649	83.1474	98.0064	65.8591	92.0632	94.088	66.1242	96.7598	81.1863	71.8888	67.6174	58.7141	100.854	73.4039	90.4018	82.9788	76.0521
ENSMUSG00000003865	Gys1	5280.71	5192.09	4413.81	4882.11	4958.99	4153.35	4824.07	5415.65	4599.96	4596.74	5296.38	4546.52	4501.77	4922.46	4808.53	4873.78	5729.49	4931.75	5607.66	5065.31	4945.54	4717.95	4815.13	5241.6
ENSMUSG00000003868	Ruvbl2	1619.95	1603.93	1490.46	1757.33	1496.99	1540.92	1363.97	1408.12	1346.28	1356.42	1489.01	1442.73	1394.08	1405.64	1360.11	1373.84	1602.72	1513.32	1366.89	1492.4	1593.73	1403.14	1418.31	1469.84
ENSMUSG00000003872	Lin7b	10.97	0.858498	6.31257	2.7472	4.24383	4.70965	2.44044	2.2389	13.2319	2.29536	5.87829	14.0681	3.70855	2.73663	3.65218	9.23693	12.2807	11.8474	9.13351	5.82517	5.02642	4.98326	6.00874	9.66474
ENSMUSG00000003873	Bax	1177.15	1010.09	1023.55	1260.06	1093.58	1003.82	991.383	885.984	1111.57	999.837	1073.8	1079.7	1070.05	952.928	980.901	943.219	1136.95	965.271	961.694	1087.14	1112.89	998.519	1031.48	1018.86
ENSMUSG00000003882	Il7r	0	0	0.893002	4.94408	2.74879	52.2268	0.876732	0	3.9573	4.95391	0	3.01778	8.12087	0.899894	8.83424	12.858	1.13258	8.44663	0	1.57122	1.71718	12.403	4.17456	4.80169
ENSMUSG00000003923	Tfam	1077	1168.88	1037.89	936.151	1139.95	1265.42	1180.74	1315.04	1338.76	958.543	1161.89	886.399	1126.59	1187.99	1106.32	1275.22	1103.65	1211.98	999.084	1369.25	1071.98	1211.7	1093.84	1191.84
ENSMUSG00000003929	Zfp81	562.511	473.532	689.648	415.538	438.023	519.356	587.929	571.053	639.799	571.09	525.931	496.31	480.754	544.734	554.85	528.554	416.072	502.597	429.265	520.45	515.85	577.845	520.516	479.388
ENSMUSG00000003934	Efnb3	3402.32	2871.6	2995.97	3558.25	3357.35	2647.18	3420.26	3333.29	3273.25	3176.81	3524.2	3141.5	3278.85	3504.91	3382.56	3324.83	3809.97	3296.83	3769.54	3418.78	3237.1	3170.16	3366.4	3523.99
ENSMUSG00000003948	Mmd	3577.35	3748.02	3460.61	2896.85	3548.11	2867.77	3537.79	3661.94	3222.98	3413.97	3706.84	2965.16	3456.04	3441.08	3492.02	3543.23	3240.01	3612.23	3535.54	3410.3	3446.19	3340.89	3412.23	3468.26
ENSMUSG00000003949	Hlf	215.123	271.568	392.93	244.108	356.925	241.343	373.257	328.061	330.113	363.753	223.769	448.824	296.775	309.433	356.84	241.317	247.96	251.273	264.603	326.115	296.131	327.306	327.128	266.253
ENSMUSG00000003955	Fam162a	2653.47	2981.51	2502.52	2583.58	2700.56	2265.3	2570.85	2895.2	2383.49	2348.93	2901.32	2116.76	2387.59	2387.32	2419.31	2514.76	2923.03	2517.6	2668.49	2599.93	2684.33	2492.75	2442.46	2644.76
ENSMUSG00000003970	Rpl8	15193.1	14536.9	13902	16905.5	14261.9	14847.2	14059.1	13832.8	14399.2	13892.6	14289.4	14837	13944.3	13020.8	13932.4	13886.3	15755.3	14310.3	13325.1	14712.1	14959.9	14206.2	14004.8	14397.8
ENSMUSG00000003974	Grm3	7.13314	7.52236	18.4814	15.6312	11.5881	11.6072	8.06453	16.918	10.0062	21.0311	5.78508	15.0214	8.02423	8.27571	14.6732	15.2916	10.4169	4.85714	8.32534	9.03261	12.0713	13.5254	10.3559	9.58472
ENSMUSG00000003992	Ssbp2	996.9	1013.86	1043.24	894.548	988.307	1042.05	1040.3	1049.58	1078.95	1138.55	893.112	1005.64	1185.23	941.966	996.286	1110.37	1062.58	1003.38	962.519	1105.6	987.37	1069.88	1004.45	1048.89
ENSMUSG00000004018	Fancl	266.921	290.097	329.048	358.27	202.3	293.614	272.08	249.463	252.554	232.306	330.29	244.154	377.996	247.016	252.477	272.845	385.992	244.738	211.219	323.718	289.327	260.003	290.387	287.702
ENSMUSG00000004031	Brinp2	26.0005	31.8347	27.7159	38.3652	25.8797	25.0632	29.8434	105.725	30.4195	75.6756	19.0663	25.2018	29.4842	27.9354	27.5141	25.628	35.5369	28.5437	66.5028	39.3274	29.9592	53.3454	25.8404	39.1078
ENSMUSG00000004032	Gstm5	728.731	701.013	713.786	867.645	814.536	753.837	816.914	738.475	828.541	855.151	782.326	754.149	869.891	637.501	799.411	850.76	855.908	715.395	859.366	814.928	765.142	798.584	768.656	819.271
ENSMUSG00000004035	Gstm7	173.587	187.034	163.319	168.988	144.367	203.72	172.682	136.221	184.733	166.236	200.633	175.168	157.157	202.094	183.701	148.46	251.602	216.214	170.406	185.908	167.459	172.718	183.75	194.518
ENSMUSG00000004040	Stat3	2436.95	2294.09	2182.32	2461.87	2010.62	2127.66	2047.54	2089.63	2234.63	2158.14	2570.57	2673.07	2206.34	2347.71	2331.77	2364.47	2280.87	2349.6	2448.75	2232.67	2277.17	2131.52	2425.89	2335.27
ENSMUSG00000004043	Stat5a	302.741	359.46	204.505	265.3	294.511	316.111	252.714	199.344	313.815	233.011	416.355	283.145	288.512	264.778	254.622	252.468	314.562	322.828	324.879	273.542	285.303	262.999	301.483	297.656
ENSMUSG00000004044	Cavin1	10428.2	11768.2	11004.4	12368.4	12158.9	9555.92	10876.4	11654.4	10338.4	10253.8	12194.4	11848.9	11426.4	12001.7	11482	11567.9	13374.9	11585.9	12418.1	11124.5	11545.6	10535.8	11790.7	12014.3
ENSMUSG00000004054	Map3k11	1522.91	1459.83	1407.52	1615.73	1567.45	1473.51	1414.11	1502.89	1467.94	1593.98	1472.82	1605.9	1423.07	1524.05	1475.97	1425.03	1690.13	1425.66	1631.21	1487.53	1514.69	1490.48	1500.36	1531.91
ENSMUSG00000004056	Akt2	3091.41	3105.71	3025.01	3296.55	3179.28	2850.79	3091.6	3149.57	3071.51	2965.8	2944.55	3148.83	3014.4	3033.99	3034.92	2990.37	3080.43	3000.36	3044.85	3126.1	3139.59	3025.85	3035.34	3048.42
ENSMUSG00000004069	Dnaja3	1512.78	1533.3	1365.05	1279.07	1450.55	1330.08	1371.89	1486.1	1310.11	1369.71	1468.54	1312.79	1377.38	1355.81	1316.14	1352.81	1410.23	1406.55	1365.88	1354.42	1428.15	1373.58	1366.13	1377.98
ENSMUSG00000004070	Hmox2	1179.05	1222.28	1084.22	1181.3	1211.24	1136.67	1221.18	1225.85	1335.85	1085.57	1297.26	1121.82	1271.43	1268.56	1239.1	1175.19	1292.71	1251.14	1138.81	1267.14	1175.62	1201.02	1239.63	1225
ENSMUSG00000004071	Cdip1	3167.72	2698.58	2741.29	2706.99	2694.48	2468.03	2664.51	2791.34	2537.34	2438.75	2781.16	2658.22	2597.43	2627.31	2812.63	2859.02	2672.49	2634.14	2776.84	2497.99	2801.81	2579.99	2695.35	2688.1
ENSMUSG00000004085	Map3k20	6751.24	6441.81	5502.44	5402.93	5867.19	4475.96	5418.12	6153.55	5214.77	5126.11	5432.72	5046.65	5143.88	5857	5151.57	5116.68	5106.64	5507.94	5667.58	4929.73	5993.12	5277.7	5326.36	5265.71
ENSMUSG00000004096	Cwc15	1296.27	1386.07	1219.76	1281.94	1404.81	1215.84	1323.73	1256.74	1363.29	1276.26	1282.88	1133.01	1369.18	1233.34	1229.36	1215.43	1294.47	1273.28	1259.8	1290.46	1317.77	1287.17	1249.55	1266.69
ENSMUSG00000004098	Col5a3	6.96245	6.28889	31.0108	23.5433	19.503	64.0346	25.6537	15.7361	22.1874	57.7962	7.86144	41.1519	19.0894	23.1979	26.3824	63.6945	19.2601	41.7603	9.1344	31.2932	17.4617	37.0816	23.5366	33.0285
ENSMUSG00000004099	Dnmt1	6236.31	6986.64	5791.64	6308.28	5663.06	6211.23	6140.06	6122.62	5846.68	5909.83	6106.83	5816.56	5705.61	5740.97	5399.77	5862.43	6206.5	5565.53	5718.71	5698.17	6197.18	6046.08	5753.95	5810.27
ENSMUSG00000004100	Ppan	686.206	674.472	674.355	698.671	736.046	725.203	630.365	638.049	649.836	642.158	702.944	795.064	596.611	704.62	551.566	654.683	758.49	658.602	716.365	715.147	693.95	657.122	670.161	700.657
ENSMUSG00000004105	Angptl2	2657.55	2249.89	2779.35	2731.95	2828.55	2457.94	2733.9	2944.83	2626.63	2667.77	2353.33	2594.81	2483.47	2645.73	2723.89	2966.78	2948.36	2720.29	2785.42	2730.89	2649.46	2686.22	2560.24	2830.35
ENSMUSG00000004110	Cacna1e	30.0077	49.6892	71.2857	42.9057	44.3419	90.2594	104.744	59.9028	68.6656	62.4928	84.9753	91.03	41.0133	161.817	34.8789	66.8723	49.2276	58.2487	71.2905	41.8952	47.6461	77.213	82.743	57.5068
ENSMUSG00000004113	Cacna1b	73.3468	40.2459	36.8754	20.2073	29.2048	40.7383	18.2346	51.829	52.9318	56.2735	20.5629	161.417	19.5875	25.8469	44.3689	33.7372	19.7126	23.7072	57.519	55.3105	39.976	44.0015	54.3567	37.9973
ENSMUSG00000004127	Trmt10a	337	366.372	389.118	283.561	228.364	351.654	319.582	269.223	363.312	247.423	383.278	294.691	305.607	325.478	306.56	314.136	512.821	351.223	340.085	339.743	320.883	310.239	323.123	371.602
ENSMUSG00000004151	Etv1	1167	1102.13	1179.28	1162.95	1445.23	1067.91	1127.99	1064.11	1197	1244.44	1152.84	1241.73	1037.37	1235.05	1016.15	929.938	1086.09	1003.15	1287.99	993.549	1211.32	1140.29	1136.63	1060.14
ENSMUSG00000004187	Kifc2	90.3101	93.255	125.94	82.3162	92.8476	171.498	122.827	120.862	154.291	157.338	89.6345	115.225	101.306	98.9283	94.9699	119.237	92.4847	130.191	121.01	104.348	96.9337	145.363	100.013	113.454
ENSMUSG00000004207	Psap	10939.4	10140.6	10707.3	11369.9	11211.5	9952.23	10340.1	10772.5	10386.9	10606.3	10499.4	10566.5	10650	10547.6	10820	11448.8	12390.3	10840.2	10395.5	10737.2	10873.7	10411.6	10616.7	11162.4
ENSMUSG00000004221	Ikbkg	1775.7	1389	995.934	1440.28	1212.53	1168.2	961.872	862.232	1878.86	1200.52	1775.42	1591.43	1132.67	871.999	1297.21	894.333	845.555	791.505	1136.32	1008.48	1362.69	1214.34	1333.75	935.238
ENSMUSG00000004233	Wars2	391.657	378.539	362.302	431.385	383.67	387.196	459.171	384.591	425.695	449.929	431.796	440.46	462.998	482.864	387.95	436.807	404.148	441.022	600.743	399.223	389.51	421.317	441.214	456.388
ENSMUSG00000004263	Atn1	2504.41	2984.83	3079.31	2999.6	2887.21	3317.12	2929.27	3044.49	3250.13	3135.79	2889.96	3654.42	3227.25	3520.38	3230.43	3296.85	3139.25	3103.5	3231.08	3440.2	2891.07	3135.36	3304.49	3242.18
ENSMUSG00000004264	Phb2	4389.73	4333.58	3989.92	4303.28	4126.85	3928.08	4106.55	4345.04	3991.98	3924.81	4110.26	3960.4	3846.65	3755.58	3799.48	3985.07	4345.86	3756.72	4228.83	4042.97	4228.67	4059.29	3894.47	4071.89
ENSMUSG00000004266	Ptpn6	105.507	77.3723	112.816	88.8548	183.942	231.732	86.1951	102.728	81.3591	128.529	88.9767	117.81	109.507	106.726	91.76	114.738	137.058	94.6276	96.7553	99.9572	113.698	126.109	102.956	108.627
ENSMUSG00000004267	Eno2	143.21	179.505	160.372	116.423	144.732	224.368	236.702	144.374	163.263	173.869	179.24	190.884	172.856	135.451	142.454	161.264	182.48	178.863	152.951	164.285	148.848	188.515	164.177	167.969
ENSMUSG00000004268	Emg1	1211.66	1064.98	1072.87	1116.8	1083.99	1077.34	1042.48	1044.03	1033.81	1031.64	1160.82	991.463	1038.76	1007.85	1009.53	1018.93	1061.51	1071.04	944.532	1014.69	1110.06	1045.86	1041.68	1022.14
ENSMUSG00000004270	Lpcat3	699.324	746.188	712.866	693.621	593.912	819.12	699.74	741.16	736.449	785.053	664.589	836.512	745.295	818.453	794.74	728.843	829.563	658.084	798.216	793.351	689.182	756.304	771.918	761.611
ENSMUSG00000004285	Atp6v1f	1044.8	892.068	880.621	1126.49	970.164	902.665	977.182	871.774	974.678	912.314	1036.98	929.214	964.257	804.231	972.908	897.552	1045.64	919.211	869.065	966.133	982.827	927.723	941.518	939.52
ENSMUSG00000004317	Clcn5	4314.32	4330.91	4508.8	3887.94	4325.5	3714.87	4421.78	4143.9	4106.38	4038.18	4476.03	3924.65	3884.22	4266.8	4290.77	4152.76	4253.99	4142.29	4181.93	4125.09	4273.49	4085.02	4168.49	4171.21
ENSMUSG00000004319	Clcn3	2049.65	2018.83	1702.12	1639.11	1710.74	1588.06	1719.68	1606.97	1944.32	1701.7	2086.05	1605.86	1777.03	1830.48	1798.24	1602.79	1601.56	1675.26	1688.15	1676.06	1824.09	1712.15	1819.53	1648.77
ENSMUSG00000004328	Hif3a	2957.09	2804.24	3269.52	2842.48	2742.9	2821.03	2844.22	3245.23	3061.38	3325.85	2849.14	2895.16	3140.92	3277.22	3040.54	3262.13	3287.5	3037.66	3024.66	2981.91	2923.25	3059.54	3040.6	3118.77
ENSMUSG00000004347	Pde1c	223.255	208.824	204.669	278.155	295.46	214.219	264.883	263.496	257.043	209.756	220.056	246.564	258.449	240.797	257.829	249.852	248.045	228.259	254.15	277.546	242.073	241.879	244.739	251.57
ENSMUSG00000004356	Utp20	1327.17	1585.68	1417.02	1597.45	1518.84	1687.54	1377.03	1658.09	1657.22	1435.94	1477.96	1309.85	1609.82	1365.45	1299.83	1491.01	1223.47	1271.65	1523.3	1601.08	1489.23	1563.16	1412.58	1422.1
ENSMUSG00000004360	9330159F19Rik	8.8379	15.8953	12.2722	8.96224	9.67575	14.3848	15.9205	10.2957	16.5827	37.0526	5.83867	13.8498	16.2395	15.1657	22.3972	15.3204	4.17818	15.1513	7.4831	21.4165	11.1287	18.8473	14.6982	12.7099
ENSMUSG00000004364	Cul3	3056.11	3824.55	3167.01	3357.15	3534	3358.09	3232.69	3162.78	3312.94	3265.95	3656.64	2821.99	3577.99	3071.72	3232.7	3196.85	3440.98	2991.73	3207.29	3516.75	3387.77	3266.49	3272.21	3270.72
ENSMUSG00000004383	Large1	1234.95	1240.45	1335.7	1269.07	1208.15	1166.98	1269.99	1320.3	1302.81	1325.94	1204.08	1210.25	1287.83	1243.15	1315.66	1367.02	1312	1237.54	1383.73	1322.83	1257.67	1277.2	1252.2	1324.62
ENSMUSG00000004393	Ddx56	900.626	832.794	846.815	803.03	769.711	886.57	776.744	801.338	876.074	882.577	799.967	858.1	730.88	731.067	756.219	817.922	845.767	781.647	817.035	898.589	830.595	844.66	775.246	832.192
ENSMUSG00000004394	Tmed4	1194.88	1210.79	1334.44	1196.69	1233.37	1196.78	1229.84	1288.17	1181.94	1224.9	1269.96	1191.68	1243.81	1198.44	1137.45	1194.06	1263.41	1310.2	1100.04	1272.78	1234.03	1224.32	1208.27	1228.1
ENSMUSG00000004415	Col26a1	967.076	1060.32	1923.82	1545.04	1280.52	1930.97	1539.31	1360.43	1779.14	1880.59	946.203	1997.34	1753.82	1332.86	1818.92	1972.62	1535.45	1890.32	957.764	1921.13	1355.36	1698.09	1569.83	1655.46
ENSMUSG00000004446	Bid	184.798	108.528	195.337	197.984	165.408	232.893	154.347	187.286	146.37	174.3	185.548	148.125	157.644	163.685	183.941	160.949	161.351	178.109	147.141	171.735	170.411	179.039	167.789	163.857
ENSMUSG00000004451	Ralb	2611.03	2640.98	2655.09	2597.3	2659.15	2481.08	2640.06	2770.46	2509.77	2596.86	2835.03	2727.61	2889.64	2653.79	2626.87	2799.86	3007.45	2769.92	2790.99	2765.05	2632.71	2599.65	2746.59	2826.66
ENSMUSG00000004455	Ppp1cc	6631.62	7195.36	6567.35	7165.44	6767.83	6360.26	7189.66	7121.58	6797.57	6461.1	6721.77	6173.47	6368.14	6222.42	6223.73	6608.16	6765.36	6651.24	6592.48	6657.65	6865.52	6786.04	6341.91	6654.98
ENSMUSG00000004460	Dnajb11	2373.76	2600.7	2206.5	2354.79	2197.87	2058.12	2224.17	2259.51	2163.95	2099.38	2454.43	2159.48	2312.11	2264.49	2235.77	2325	2331	2381.05	2240.4	2208.51	2346.72	2161.03	2285.25	2297.19
ENSMUSG00000004462	Tbccd1	322.135	381.807	348.085	341.06	402.561	379.681	356.138	360.098	382.353	396.894	381.222	347.677	306.885	307.147	395.47	430.469	355.841	377.188	349.717	394.588	359.13	375.033	347.68	381.561
ENSMUSG00000004473	Clec11a	14.9136	8.59663	9.24082	15.6312	8.4278	14.5097	9.07275	5.63888	15.4632	25.8101	5.78622	15.019	16.9412	11.3788	18.0599	18.6906	13.0211	17.8106	12.4875	22.5818	11.362	14.0989	13.437	16.9183
ENSMUSG00000004500	Zfp324	407.228	344.151	451.572	436.151	378.855	403.692	402.78	373.779	412.553	434.928	378.944	384.984	412.249	394.759	414.311	404.337	394.187	400.797	423.585	409.56	403.591	405.547	397.049	406.493
ENSMUSG00000004508	Gab2	1029.44	1033.85	985.429	987.455	911.642	925.206	933.794	963.621	1034.45	1054.22	998.365	1135.08	1114.81	1075.68	1062.58	998.358	1081.79	1040.05	971.127	977.552	989.562	982.258	1077.3	1013.78
ENSMUSG00000004530	Coro1c	3997.09	4193.3	3422.9	3864.31	3879.21	3403.92	3616.72	3974.19	3455.57	3769.27	4013.99	3851.26	3452.62	3797.04	3481.65	3773.04	3916.59	3696.16	3884.51	3505.81	3871.36	3643.93	3719.31	3755.22
ENSMUSG00000004535	Tax1bp1	3469.87	3826.8	3267.23	3904.17	3688.63	3316.07	3198.04	3206.41	3961.95	3138.32	3858.65	3309.42	3598.75	3013.32	3513.64	3112.32	3109.27	3095.56	3089.16	3079.72	3631.34	3364.16	3458.76	3097.2
ENSMUSG00000004552	Ctse	32.8572	23.2942	6.75371	12.4576	10.7886	15.6993	5.63208	5.24178	27.3317	14.7535	29.7583	28.955	25.7605	5.324	15.097	2.79641	7.33489	5.28097	6.83544	8.81034	17.2303	13.7317	20.979	6.21161
ENSMUSG00000004558	Ndrg2	4603.76	3941.91	4214.75	4847.37	4700.86	3744.1	4470.4	4867.57	4505.55	4175.81	4580.21	4460.63	4469.61	4574.63	4684.9	4166.72	4946.32	4221.04	4790.8	4297.13	4461.73	4352.69	4554	4484.4
ENSMUSG00000004561	Mettl17	351.693	351.447	381.264	324.864	342.66	427.103	365.637	339.568	336.779	346.712	418.59	368.32	326.152	348.441	267.33	359.913	340.353	372.732	369.295	338.262	350.386	363.16	345.767	356.111
ENSMUSG00000004562	Arhgef40	2866.55	2128.79	3029.37	2727.35	2683.56	3012.28	2778.47	2645.33	2963.79	3228.52	2709.61	3524.73	2743.18	3229.71	3186.06	2860.23	2763.21	2897.9	3410.18	2819.09	2687.12	2925.68	3078.66	2950.12
ENSMUSG00000004565	Pnpla6	710.331	720.505	647.622	641.074	764.357	731.941	650.645	744.349	750.975	819.721	662.2	875.044	784.709	859.182	933.398	874.501	773.314	732.837	775.531	750.629	696.778	739.526	822.907	781.363
ENSMUSG00000004567	Mcoln1	663.311	684.738	669.217	835.94	623.562	727.919	871.043	718.918	634.196	658.089	700.611	730.975	564.373	638.728	753.696	649.682	626.183	775.741	668.733	767.493	695.353	722.033	677.677	697.566
ENSMUSG00000004568	Arhgef18	802.853	801.282	756.579	892.064	688.331	868.192	832.04	749.094	820.793	809.709	817.339	925.802	732.285	710.165	795.18	802.131	893.729	831.924	902.931	756.766	788.222	815.966	796.154	837.496
ENSMUSG00000004591	Pkn2	3406.5	3874.75	3187.86	3305.16	3703.71	2962.42	3354.46	3156.95	3673.5	2934.2	3439.64	3079.52	3259.02	3091.85	3126.37	3124.94	2929.28	3182.92	3071.03	2913.1	3495.6	3216.31	3199.28	3044.25
ENSMUSG00000004609	Cd33	61.1016	29.2735	76.2858	87.0543	62.7906	103.276	40.9851	91.9502	42.9596	65.4703	29.7427	47.0787	114.063	93.9991	86.0624	136.479	53.98	114.669	39.0361	88.2897	63.3011	68.9282	74.1892	86.4909
ENSMUSG00000004610	Etfb	3284.57	2843.28	2786.06	3397.86	3197.72	2613.47	3040.05	3172.21	2581.29	2718.03	3194.69	2757.22	2995.39	2678.31	2769.57	2896.65	3590.65	3056.04	2989.01	2899.73	3101.9	2825.01	2879.04	3086.42
ENSMUSG00000004626	Stxbp2	685.198	609.789	619.493	667.269	659.35	812.326	912.735	643.106	748.032	677.226	764.511	830.918	757.786	751.943	762.003	734.618	730.29	629.365	1023.39	756.866	648.22	758.685	773.432	774.906
ENSMUSG00000004631	Sgce	895.732	896.121	968.189	885.927	949.204	867.455	971.271	981.898	932.432	913.365	907.675	869.809	940.747	900.746	942.807	985.378	927.537	968.83	851.066	936.39	919.035	933.284	912.357	933.84
ENSMUSG00000004633	Chn2	219.741	191.372	252.516	315.263	238.113	321.655	297.972	269.758	276.34	268.916	233.58	289.492	252.208	227.251	262.216	275.089	280.879	266.17	306.961	212.331	243.401	286.928	252.949	268.286
ENSMUSG00000004637	Wwox	273.755	261.665	247.051	267.676	258.315	259.462	267.324	313.417	283.341	281.734	278.588	241.603	221.1	249.14	252.765	251.038	310.398	261.343	265.52	263.089	261.692	281.056	248.639	270.277
ENSMUSG00000004642	Slbp	1229.23	1401.82	1265.69	1230.8	1191.23	1427.61	1419.97	1396.97	1256.6	1322.08	1310.58	1235.31	1284	1112.02	1123.98	1455.68	1305.3	1455.98	1149.53	1226.48	1263.75	1364.65	1213.18	1318.6
ENSMUSG00000004651	Tyr	7.76663	10.7532	14.6914	15.2828	38.588	15.8339	12.1928	9.84987	21.9818	13.984	18.9965	18.4755	15.5892	36.7363	11.2581	18.6604	47.0519	22.6901	15.5674	15.5237	17.4164	14.7685	20.2111	23.8987
ENSMUSG00000004655	Aqp1	1431.06	1407.36	1439.62	1376.95	1379.07	1243.36	1472.96	1356.48	1291.22	1298.88	1458.64	1455.5	1444.13	1410.79	1512.8	1543.2	1846.4	1595.43	1498.19	1485.08	1406.81	1332.58	1456.37	1593.66
ENSMUSG00000004661	Arid3b	710.34	690.11	535.796	568.485	480.228	441.855	583.435	459.665	580.232	510.626	681.41	593.165	538.516	622.376	514.6	587.835	562.933	510.033	536.578	533.331	596.992	515.163	590.013	546.142
ENSMUSG00000004665	Cnn2	6668.51	7165.56	6412.11	6397.24	6416.72	5930.39	6651	6961.82	5461.46	6745.94	7450.37	7345.78	6333.03	7077.98	6114.29	7078.83	8409.08	7022.62	7347.63	6844.43	6612.03	6350.12	6864.29	7340.52
ENSMUSG00000004667	Polr2e	1221.24	1133.05	1146.84	1391.42	1216.08	1290.03	1212.53	1077.88	1126.4	1130.22	1235.66	1200.76	1147.53	1096.66	1146.89	1189.89	1368.07	1122.72	1151.11	1265.52	1221.73	1167.41	1165.5	1219.46
ENSMUSG00000004677	Myo9b	2914.74	2485.76	3311.33	2954.58	2526.83	2806.32	2582.87	2844.55	2678.36	3011.05	2914.63	2776.41	2847.55	2950.14	2719.94	2703.83	2529.43	2552.84	2993.6	2803.18	2838.65	2784.63	2841.74	2716.57
ENSMUSG00000004698	Hdac9	1258.37	1190.1	1260.57	1116.12	1274.53	1003.88	1103.7	1472.39	1148.07	1244.04	1149.98	1188.87	1136.45	1314.31	1171.05	1249.48	1207.85	1118.1	1233.83	1021.43	1219.94	1194.42	1192.13	1166.14
ENSMUSG00000004707	Ly9	4.19616	10.9311	3.8132	4.75691	8.48636	17.0097	7.59135	10.4434	5.9063	4.13983	5.35165	14.2078	5.80173	10.5278	13.0393	11.7933	15.9831	10.4906	10.1106	6.04896	6.43674	9.01811	9.78566	10.8853
ENSMUSG00000004730	Adgre1	124.738	115.388	165.589	210.942	197.169	229.155	215.171	228.56	198.753	196.361	116.605	148.501	221.43	188.338	190.387	256.226	206.037	201.013	153.07	232.582	162.765	213.6	173.052	209.785
ENSMUSG00000004748	Mtfp1	285.185	280.235	229.546	247.557	232.368	215.658	270.737	274.829	209.218	223.518	256.929	226.225	233.135	226.536	198.173	226.839	235.543	272.844	235.853	197.497	254.978	238.792	228.2	233.715
ENSMUSG00000004768	Rab23	525.773	546.187	539.86	391.762	571.918	475.897	410.343	454.269	449.453	523.369	471.722	461.76	517.55	446.996	437.895	635.969	666.104	467.55	387.265	448.098	515.1	462.666	467.185	520.997
ENSMUSG00000004771	Rab11a	2483.91	2804.2	2532.08	2712.92	2642.67	2080.01	2701.73	2446.52	2818.61	2540.27	2696.97	2491.73	2645.43	2606.58	2512.98	2751.43	2986.76	2620.84	2434.6	2485.52	2635.16	2517.43	2590.74	2655.83
ENSMUSG00000004788	Eif2b2	665.286	644.478	873.135	764.53	726.443	629.636	758.777	782.046	689.823	820.002	714.92	863.81	741.843	661.589	537.205	669.636	943.325	716.319	675.605	695.268	734.775	736.057	703.873	740.031
ENSMUSG00000004789	Dlst	8586.06	8581.29	7322.86	8199.77	7938.3	6651.59	7828.18	8288.24	7296.66	7255.49	8070.77	7517.42	7231.19	7707.31	7255.83	7312.35	8408.99	7346.56	8159.57	7194.6	8125.66	7464.03	7556.5	7684.41
ENSMUSG00000004791	Pgf	122.009	95.0949	109.311	125.689	95.4428	121.094	96.4058	104.044	132.956	98.3992	113.806	124.696	138.797	99.3627	114.337	120.029	100.436	110.341	95.6674	128.683	109.509	110.58	118.2	111.031
ENSMUSG00000004798	Ulk2	1760.39	1682.63	1872.33	2017.73	1804.69	1716.52	1833.16	1798.9	1862.45	1946.02	1781.25	1963.34	1871.28	1859.91	1825.6	1901.3	1709.6	1939.77	1855.59	1786.26	1827.55	1831.41	1860.27	1838.5
ENSMUSG00000004814	Ccl24	1.95381	6.36886	9.15067	19.3438	14.57	10.1646	4.58356	12.4401	5.05216	7.9597	0	4.87582	3.44768	12.6446	4.94992	3.96075	4.00361	4.07333	12.6531	8.2733	10.2774	8.04003	5.1836	6.59283
ENSMUSG00000004815	Dgkq	455.612	376.132	366.39	341.783	349.765	307.753	435.195	447.386	333.722	479.957	304.275	408.095	413.171	415.909	445.795	397.721	305.305	366.707	418.72	428.605	377.936	400.803	397.449	383.412
ENSMUSG00000004837	Grap	139.667	134.12	144.84	146.355	121.187	110.475	132.144	135.891	118.918	127.953	138.705	110.277	144.799	120.928	136.736	128.481	154.953	137.935	165.239	108.437	137.234	125.076	130.289	139.009
ENSMUSG00000004843	Chmp2b	1194.73	1022.57	1310.11	1161.67	1259.78	1268.41	1253.18	1259.11	1303.78	1288.98	1244.34	1174.19	1402.76	1344.48	1267.06	1492.54	1174.08	1313.99	1299.03	1369.27	1189.77	1274.69	1286.57	1329.78
ENSMUSG00000004846	Plod3	2157.15	2014.41	1932.76	2669.98	2046.37	1864.48	1764.95	2108.83	1914.23	2236.77	1905.19	2244.84	1920.21	2107.31	2275.6	2247.61	2417.54	2015.27	2284.72	1984.06	2164.13	1977.85	2090.63	2189.84
ENSMUSG00000004849	Ap1s1	1623.32	1512.36	1595.85	1652.37	1460.16	1521.27	1699.67	1591.53	1551.25	1384.4	1665.75	1503.23	1473.74	1605.06	1432.59	1649.72	1787.33	1912.38	1678.9	1621.03	1568.81	1549.63	1536.08	1729.87
ENSMUSG00000004864	Mapk13	33.2529	23.7402	67.6958	24.5593	48.6405	111.287	45.8564	36.1495	75.2525	90.1007	42.6703	67.4158	92.7043	53.4664	87.5196	113.889	56.8345	88.5005	33.6079	112.191	39.5777	71.7292	68.7553	81.0046
ENSMUSG00000004865	Srpk1	1719.29	1997.01	1656.32	1273.76	1651.19	2105.77	2159.11	1851.47	1711.67	1807.06	1624.02	1645.54	1869.16	1732.64	1800.55	2039.89	1593.81	1941.47	1740.7	1951.3	1659.51	1927.01	1734.38	1853.43
ENSMUSG00000004872	Pax3	6.69135	4.81429	13.5439	1.59152	4.90089	9.52071	11.29	8.05168	6.15644	5.04596	9.07011	11.7463	5.48585	5.70227	7.79992	11.3521	8.80292	7.27308	5.4934	8.09303	6.3084	8.01297	7.96088	8.2029
ENSMUSG00000004880	Lbr	1872.88	2212.64	1621.1	1519.23	1675.61	1684.15	1693.14	1587.42	1542.75	1680.98	1794.11	1509.83	1600.67	1587.34	1539.96	1530.4	1496.26	1533.51	1539.92	1405.56	1780.29	1637.69	1606.38	1501.13
ENSMUSG00000004885	Crabp2	23.0018	27.6414	72.9934	62.1366	52.0344	273.661	56.2272	58.3411	96.7701	125.182	31.3844	81.2259	73.8248	50.2514	83.326	152.197	34.9467	80.8682	28.8424	93.0169	47.5616	122.036	64.0025	77.9743
ENSMUSG00000004891	Nes	5333.84	6564.8	5149.73	5526.1	5630.15	4806.3	5211.39	5472.34	4725.48	4967.8	6344.93	6439.38	5591.57	5925.18	5569.93	5408.07	6379.74	5948.27	5862.71	5837.55	5640.92	5036.66	5974.2	5887.27
ENSMUSG00000004895	Prcc	1761.17	1629.95	1553.85	1747.8	1697.42	1582.07	1610.44	1575.68	1678.3	1539.13	1752.72	1604.61	1619.47	1540.65	1591.35	1493.02	1623.74	1489.7	1569.23	1543.12	1678.04	1597.12	1621.76	1543.76
ENSMUSG00000004896	Rrnad1	500.427	371.067	368.899	386.437	339.294	409.672	459.791	433.463	330.491	429.605	374.333	397.831	423.234	409.05	380.664	429.854	402.136	421.202	418.18	447.335	393.225	412.604	397.022	423.742
ENSMUSG00000004897	Hdgf	5501.45	5658.34	4895.87	5627.9	5439.99	5241.68	5200.87	5104.75	5212.34	5093.19	5213.19	4905.96	5016.93	4450.14	4670.34	4480.54	4716.46	4497.54	4429.01	4469.73	5424.71	5170.57	4851.31	4518.66
ENSMUSG00000004929	Thop1	961.329	1056.42	951.92	1001.36	901.068	1050.48	937.487	871.482	1068.82	914.656	1162.63	1141.9	897.751	1048.31	968.362	952.823	1127.77	1049.73	1019.43	995.478	974.42	968.586	1043.79	1029.05
ENSMUSG00000004931	Apba3	578.822	815.412	816.829	749.292	625.028	856.595	722.02	869.408	664.567	746.183	682.769	813.109	755.229	833.246	876.983	768.816	754.357	732.391	704.179	810.404	717.077	771.755	792.267	754.029
ENSMUSG00000004933	Matk	13.491	11.7438	19.6062	16.8698	19.8788	30.6844	31.7555	14.7588	14.9088	29.2209	16.3877	21.9153	18.7394	11.2118	27.9038	20.3266	9.7651	27.865	19.7518	21.6391	16.3179	24.2657	19.2316	19.8695
ENSMUSG00000004934	Pias4	928.056	1011.06	1013.59	1046.82	755.212	874.377	850.617	854.832	918.308	803.271	1026.29	919.862	928.643	923.137	888.58	992.955	912.449	942.105	885.944	807.226	950.948	860.281	937.302	908.136
ENSMUSG00000004936	Map2k1	2112.08	2228.99	1930.72	2070.11	1969.61	1841.79	2001.86	2144.01	2036.01	1933.72	2218.66	1877.64	1955.24	2059.12	2012.93	1983.67	2121.03	2121.72	2144.48	2111.32	2062.3	1991.48	2024.72	2096.44
ENSMUSG00000004937	Sgta	2508.03	2336.39	2395.08	2741.92	2322.67	2332.29	2246.41	2261.84	2378.18	2377.55	2284.87	2714.44	2275.41	2369.74	2430.96	2349.28	2588.68	2252.65	2495.12	2365.32	2460.82	2319.25	2415.09	2410.21
ENSMUSG00000004939	Nmrk2	45.2936	62.2549	51.3558	51.1541	50.5785	42.6203	35.3001	75.0262	36.3289	40.1156	53.5222	41.4118	43.7709	53.7568	44.0594	81.6527	93.7527	85.1486	63.4145	70.4772	52.1274	45.8782	47.3042	78.8891
ENSMUSG00000004945	Tmem242	1273.13	1225.05	1214.5	1322.09	1226.3	1170.68	1299.77	1285.13	1232.8	1179.48	1266.55	1162.62	1331	1166.23	1166.38	1230.25	1414.93	1308.52	1162.26	1222.62	1252.21	1233.57	1218.55	1267.71
ENSMUSG00000004947	Dtx2	721.681	572.702	601.148	659.589	612.608	555.776	593.766	585.617	595.808	609.799	569.471	785.829	609.779	584.918	665.811	513.141	696.961	618.071	648.828	600.413	633.546	588.153	643.162	615.483
ENSMUSG00000004951	Hspb1	7181.7	6930.66	6439.54	7514	6991.26	5471.31	6759.06	7908.34	6216.79	6205.12	6829.39	6232.14	5626.93	6069.49	5818.9	5978.22	7853.3	6215.85	7155.42	5946.84	7011.43	6512.12	6115.37	6629.93
ENSMUSG00000004952	Rasa4	29.6015	25.9364	89.3441	86.5194	44.2503	160.853	67.8643	76.6625	84.6862	98.8783	27.089	68.279	64.5907	53.7137	84.9336	79.9552	42.1562	85.3592	55.9274	74.2854	55.1304	97.7889	59.7212	67.5367
ENSMUSG00000004961	Syt5	67.3524	45.2523	30.0142	84.2575	38.9325	71.3257	24.2448	40.3036	111.579	31.2297	100.349	85.4918	88.5252	34.5475	46.6723	24.891	16.8083	45.5337	33.9899	60.6055	53.1618	55.7366	71.1171	36.3657
ENSMUSG00000004980	Hnrnpa2b1	23566.5	26014.9	23066	22415.7	23554.9	24571.3	26214.5	24038.2	22610.6	23310.8	24721.6	21085.8	23633.3	23339.2	22123.7	23366.7	21307.1	24624.2	22590.9	22870.9	23723.6	24149.1	22980.7	22952
ENSMUSG00000004994	Ccdc130	205.065	131.794	135.187	133.742	116.326	165.857	103.525	183.035	181.479	165.429	131.368	147.065	152.426	198.024	245.298	162.124	120.427	147.641	184.05	178.803	144.423	159.865	174.836	158.609
ENSMUSG00000004996	Mri1	318.814	358.714	430.763	353.831	368.084	423.197	364.599	378.091	436.465	341.854	358.379	324.39	307.565	308.227	306.267	318.444	420.027	328.72	322.544	409.326	366.041	388.841	320.966	359.812
ENSMUSG00000005034	Prkacb	2653.06	2891.57	2975.08	2954.37	3009.45	2858.6	3212.17	3044.04	3043.49	3066.13	2890.28	2605.18	2998.36	2890.96	3013.95	3140.72	2805.31	2976	2737.39	3002.61	2896.71	3044.89	2879.75	2932.41
ENSMUSG00000005043	Sgsh	431.154	403.947	392.218	405.588	429.087	432.477	472.486	405.997	449.593	452.116	408.853	451.499	391.499	471.878	382.39	393.35	489.751	421.031	457.549	405.84	412.399	442.534	421.224	433.504
ENSMUSG00000005045	Chd5	11.9951	11.786	281.394	11.3254	7.10627	30.6046	7.43087	16.5006	58.8179	25.5481	8.51163	27.4545	18.4498	8.83803	22.9646	15.1768	6.68354	54.6625	12.7823	24.0567	64.7214	27.7804	17.2437	22.6723
ENSMUSG00000005054	Cstb	450.204	393.701	459.28	512.721	434.844	553.103	404.757	460.476	516.339	443.189	482.893	511.151	473.817	428.985	452.601	498.381	453.11	466.416	439.543	457.367	450.15	475.573	469.89	462.964
ENSMUSG00000005057	Sh2b2	80.9521	59.323	59.3681	51.1232	61.4552	220.935	56.9493	53.3661	60.5621	56.5655	51.4627	86.1553	41.9851	65.3063	66.3963	77.1397	62.9773	73.2892	61.2793	96.1698	62.4443	89.6756	62.2611	74.171
ENSMUSG00000005069	Pex5	845.906	783.046	843.102	996.539	867.028	928.992	900.357	823.882	985.829	941.119	728.294	1007.51	933.142	899.054	906.655	900.188	855.792	844.81	874.185	841.98	867.124	916.036	894.932	863.391
ENSMUSG00000005078	Jkamp	738.106	718.418	713.72	700.318	822.509	626.605	766.693	758.462	776.391	772.509	807.563	711.318	751.247	769.311	670.843	718.965	780.136	738.481	762.475	659.058	738.614	740.132	742.056	731.823
ENSMUSG00000005087	Cd44	1672.85	1777.95	1532.34	1329.48	1603.31	1263.58	1490.31	1479.04	1310.53	1330.57	1581.57	1382.06	1477.99	1633.74	1324.64	1483.67	1592.28	1450.72	1654.17	1314.67	1583.19	1374.81	1480	1499.1
ENSMUSG00000005089	Slc1a2	132.614	54.5397	52.8152	39.8569	95.4597	46.734	65.4937	76.9376	56.4367	39.1795	45.943	42.5457	68.3424	105.08	104.967	40.4037	114.961	67.3526	55.2095	92.0991	75.057	56.9563	73.3757	74.0052
ENSMUSG00000005102	Eif2ak4	753.764	676.336	817.071	755.298	742.89	867.96	748.826	687.949	781.919	774.806	742.402	879.862	718.502	815.425	781.742	741.656	689.564	730.247	862.548	789.153	749.072	772.292	787.587	762.634
ENSMUSG00000005103	Wdr1	6471.39	6517.41	6070.82	6419.28	6290.24	5552.77	6041.23	6450.04	5761.57	5978.01	6336.22	5930.8	5881.33	6180	5944.84	6048.76	6529.39	6077.69	6587.74	5727.43	6353.83	5956.72	6054.64	6194.2
ENSMUSG00000005107	Slc2a9	24.2614	41.0011	24.2092	13.4606	36.8376	32.7733	36.4439	36.6423	19.6148	33.2148	61.7358	13.3717	21.9106	17.9336	29.8025	18.9091	20.1734	26.8672	24.2811	23.7853	27.954	31.7378	28.9509	22.8032
ENSMUSG00000005124	Ccn4	2574.43	2397.49	2530.97	2450.01	2812.44	2209.51	2687.99	2653.69	2581.27	2617.6	2550.55	2622.61	2814.81	2834.05	3002.73	2712.14	2946.5	2779.66	2677.68	2795.07	2553.07	2550.01	2764.95	2782.21
ENSMUSG00000005125	Ndrg1	398.739	334.039	468.924	406.648	416.568	488.375	389.567	435.257	519.805	503.024	395.153	468.359	436.468	433.802	458.639	412.56	506.746	361.902	372.037	513.331	404.984	467.206	438.484	433.315
ENSMUSG00000005131	4930550C14Rik	2.62972	5.75754	0	15.4466	28.8222	1.27709	3.19706	4.12697	7.05366	12.5877	0	15.0389	11.4299	6.1217	7.13319	3.29732	10.2343	7.56673	3.4608	5.6465	10.5312	5.6485	7.94473	6.04112
ENSMUSG00000005142	Man2b1	1487.68	1266.73	1571.22	1472.79	1517.88	1473.67	1479.72	1501.87	1572.66	1488.36	1606.53	1690.9	1544.41	1746.67	1569.8	1797.26	1750.21	1715.13	1625.61	1772.4	1463.26	1503.25	1631.66	1732.12
ENSMUSG00000005148	Klf5	96.5278	99.0028	129.2	99.3468	97.3706	156.786	87.5853	118.311	155.627	138.718	63.5084	146.65	169.144	68.1944	160.056	138.543	79.9435	140.075	93.5549	133.508	104.29	131.406	121.51	117.125
ENSMUSG00000005150	Wdr83	418.869	466.501	404.428	543.461	415.685	416.926	461.928	426.168	418.937	479.206	501.201	431.997	447.325	486.408	427.368	437.707	527.38	458.925	409.728	436.811	449.789	440.633	458.86	454.11
ENSMUSG00000005161	Prdx2	12044.8	9551.99	7887.46	15048.2	11230.6	9400.87	7047.41	7397.45	14481	8945.12	11290.2	11492.8	10177.7	7231.5	10732	6657.88	7352.37	6764.57	7958.55	8054.42	11152.6	9454.37	10184.8	7357.56
ENSMUSG00000005198	Polr2a	4839.27	5265.59	5716.11	5456.85	5347.95	5967.85	5259.09	5018.17	5805.25	5389.31	4970.92	5602.19	5265.15	5431.78	5178.73	5186.49	5252.9	4839.41	5099.24	5108.61	5325.16	5487.93	5289.75	5097.33
ENSMUSG00000005204	Senp3	1841.62	2310.38	1893.53	1922.78	1846.3	2068.25	2202.96	1844.62	1868.78	1881.21	1707.52	2012.68	1998.67	2026.88	1923.13	1807.57	1704	1818.64	1947.74	2149.7	1962.92	1973.16	1933.77	1885.53
ENSMUSG00000005220	Corin	2208.01	2397.97	2107.78	2137.05	2124.02	1717.2	2235.67	2252.63	2235.56	1916.58	2095.22	1715.6	1908.11	2069.51	2098.8	2128.15	2302.56	2021.16	1962.23	2012.3	2194.97	2071.53	1977.45	2085.28
ENSMUSG00000005225	Plekha8	1109.03	1164.05	1140.44	982.921	1130.24	1043.73	1142.6	1113.41	1078.89	1096.1	1184.9	1082.82	1122.72	1143.75	1054.77	1158.08	993.794	1138.41	1057.81	1073.31	1105.34	1094.95	1117.79	1084.28
ENSMUSG00000005233	Spc25	1137.41	1340.18	1069.39	957.894	1128.78	866.38	1013.14	918.993	861.61	805.294	1032.65	834.894	977.073	930.93	914.266	812.741	824.238	906.487	799.558	806.309	1126.73	893.083	937.962	829.867
ENSMUSG00000005237	Dnah2	15.2163	18.1454	13.6696	8.56866	38.4273	29.3334	49.9119	52.236	45.3867	39.0209	18.0045	87.3925	53.1087	19.6262	42.2652	38.566	19.889	50.4228	15.5809	48.9621	18.8055	43.1778	44.0794	34.6842
ENSMUSG00000005251	Ripk4	83.6926	48.3706	87.2663	92.3675	72.6853	167.285	52.4136	65.8239	95.5467	81.2718	142.137	173.495	215.672	140.707	215.541	158.821	180.993	160.224	157.177	209.542	76.8765	92.4681	177.511	173.351
ENSMUSG00000005262	Ufd1	1019.27	1071	955.844	861.43	1015.54	972.979	988.355	1011.55	997.211	955.263	951.424	905.537	974.771	972.748	986.337	990.379	951.529	875.946	1052.1	986.603	984.616	985.071	958.164	971.311
ENSMUSG00000005267	Zfp287	147.428	151.775	145.805	112.237	174.415	164.624	154.578	142.306	160.308	189.435	129.045	154.196	147.483	150.123	182.043	165.704	147	153.697	176.237	163.575	146.332	162.25	152.578	161.243
ENSMUSG00000005268	Prlr	63.9148	39.7727	113.012	72.447	162.078	201.009	86.0742	93.6668	121.547	78.1122	71.8491	92.4536	87.6562	162.747	83.158	67.6621	74.972	97.4072	156.024	89.264	90.2447	116.082	99.5728	97.0658
ENSMUSG00000005299	Letm1	1550.87	1831.89	1817.11	1387.84	1425.49	1592.85	1404.63	1558.24	1346.12	1723.29	1242.83	1476.03	1663.53	1707.94	1851.75	1439.64	1861.09	1509.32	1610.9	1518.64	1602.64	1525.03	1588.42	1587.92
ENSMUSG00000005312	Ubqln1	3531.33	3920.72	3614.7	3515.68	3567.06	3315.04	3569.27	3636.49	3448.29	3594.53	3738.88	3304.48	3518.97	3661.9	3544.15	3524.67	3460.88	3525.03	3462.69	3465.42	3629.9	3512.72	3553.68	3487.74
ENSMUSG00000005320	Fgfr4	17.0205	31.064	26.0428	23.6159	43.7585	28.7605	32.306	28.781	54.5571	37.7842	23.2605	51.0254	28.0679	33.481	36.5245	37.1604	33.0287	33.2722	30.0419	57.0529	28.3003	36.4378	34.4718	38.1112
ENSMUSG00000005338	Cadm3	84.5286	59.1018	59.3384	91.8613	55.4008	178.009	91.1116	112.286	78.6427	103.246	75.4083	108.771	93.0728	81.2529	110.414	120.566	230.484	95.295	61.5843	139.526	70.0462	112.659	93.7837	129.491
ENSMUSG00000005354	Txn2	2476.45	2592.95	2272.12	2506.84	2398.13	2190.58	2291.85	2463.96	2331.58	2335.18	2417.22	2405.97	2331.4	2340.61	2350.55	2404.05	2825.3	2298.32	2453.63	2311.31	2449.3	2322.63	2369.15	2458.52
ENSMUSG00000005357	Slc1a6	16.8317	9.66284	16.4325	26.9984	21.0732	20.3349	35.2961	21.5808	18.171	19.1064	26.7268	19.5755	27.6797	32.0521	29.3669	17.8567	27.3445	29.1822	23.9161	19.8767	18.1997	22.8978	27.0802	23.6352
ENSMUSG00000005360	Slc1a3	461.724	443.498	566.781	393.716	455.51	703.299	574.914	435.335	562.599	459.646	538.707	528.611	592.535	464.426	566.178	604.393	442.078	584.848	474.53	563.123	464.246	547.159	538.091	533.795
ENSMUSG00000005362	Crbn	604.199	567.246	627.757	654.295	631.2	668.507	656.782	628.004	665.917	604.432	618.755	558.653	627.573	515.606	630.906	556.854	595.352	572.297	497.973	605.527	616.939	644.728	590.298	565.601
ENSMUSG00000005370	Msh6	1780.73	1852.04	1673.13	1640.95	1695.73	1884.26	1995.66	1880.58	1931.36	1773.3	1790.36	1542.38	1705.13	1612.05	1633.93	1966.08	1924.51	1802.82	1773.68	1695.47	1728.52	1893.03	1656.77	1832.51
ENSMUSG00000005371	Fbxo11	1833.91	2055.04	2076.11	1744.75	2193.89	2029.83	2099.95	2022.19	2101.45	2095.58	2109.01	1922.21	2099.92	2042.18	2004.36	2036.6	1917.21	2106.44	2077.2	2131.58	1980.74	2069.8	2035.53	2053.81
ENSMUSG00000005373	Mlxipl	19.3536	6.79744	39.7691	19.8068	16.2404	34.0153	16.8889	55.9829	44.9507	32.6427	32.2235	19.2037	18.1367	26.6284	49.7062	30.7186	14.4125	28.7511	45.187	20.9938	20.3935	36.8961	29.1797	28.0126
ENSMUSG00000005374	Tbl2	1218.43	1198.64	1091.34	993.114	1191.61	1082.83	1312.55	1352.49	1158.63	1224.13	906.567	1174.2	1072.47	1256.84	1039.5	1127.49	905.794	1179.37	1234.54	1194.42	1138.63	1226.13	1089.91	1128.32
ENSMUSG00000005378	Bud23	634.971	545.837	584.503	637.517	499.888	589	612.034	557.849	491.629	578.35	570.141	620.767	494.012	693.572	537.549	527.052	475.836	599.619	582.986	547.151	580.543	565.772	583.208	546.529
ENSMUSG00000005397	Nid1	8268.81	8370.73	9324.86	9048.81	9197.86	8700.36	8899.35	9720.12	8636.45	9254.2	9379.08	9115.98	9296.3	9933.73	9474.48	10674.5	10345.6	9498.52	9241.44	9178.62	8842.21	9042.1	9439.91	9787.73
ENSMUSG00000005410	Mcm5	3139.87	3181.63	2723.61	2881.76	2730.51	3050.85	3466.69	3125.38	2877.83	2850.26	2712.29	2739.86	2638.31	2465.33	2534.51	2780.21	3259.39	2846.88	2640.15	2783.93	2931.47	3074.2	2618.06	2862.11
ENSMUSG00000005413	Hmox1	1703.08	1872.72	984.309	2981.51	1908.5	1645.25	591.997	610.36	3045.49	967.931	1940.64	2753.23	2341.66	740.31	1966.53	669.901	614.079	621.896	1014.51	1169.96	1890.02	1372.21	1948.47	818.069
ENSMUSG00000005417	Mprip	8596.51	8535.61	8179.73	8392.82	8090.62	7894.31	8145.37	8410.68	8116.68	8316.4	7708.53	9168.31	8223.25	8443.34	8051.65	8541.56	8685.33	8323.53	8444.28	8465.16	8359.06	8176.69	8319.02	8491.97
ENSMUSG00000005442	Cic	4704.25	5174.8	5030.22	5236.61	5296.07	5712.5	5233.09	5834.8	5352.45	5411.06	5590.27	5760.23	5292.74	5501.12	4946.29	5115.06	4987.95	5167.44	5953.58	5843.77	5088.39	5508.78	5418.13	5413.56
ENSMUSG00000005447	Pafah1b3	1138.7	1010.78	1035.36	1189.11	980.958	1061.79	990.542	982.403	1098.59	1121.12	1092.07	1034.84	1106.49	937.029	1017.55	997.633	1099.8	1111.84	968.167	1146.9	1070.98	1050.89	1037.59	1064.87
ENSMUSG00000005465	Il27ra	132.083	112.824	154.842	117.307	134.363	112.515	202.974	155.391	119.232	112.887	153.075	151.587	193.88	170.721	141.64	180.003	182.18	164.053	173.116	199.422	130.284	140.6	162.181	179.755
ENSMUSG00000005469	Prkaca	4775.89	4770.04	4513.91	4795.29	4855.49	4069.15	4518.83	5002.45	4747.65	4510.57	4444.85	4167.92	4501.06	4422.42	4569.51	4583	5088.1	4323.84	4817.25	4250.99	4742.12	4569.73	4421.15	4612.64
ENSMUSG00000005470	Asf1b	729.756	832.581	559.11	871.66	527.545	581.998	603.864	619.133	514.12	493.504	568.377	670.498	541.713	522.462	493.61	571.59	616.154	661.561	510.531	464.724	704.13	562.524	559.332	564.912
ENSMUSG00000005481	Ddx39a	1670.78	1735.61	1419.45	1615.44	1338.96	1393.89	1414.44	1386.62	1280.44	1332.09	1466.87	1333.75	1381.07	1438.16	1298.73	1273.76	1430.19	1329.81	1521.09	1364.33	1556.05	1361.5	1383.72	1383.84
ENSMUSG00000005483	Dnajb1	1469.15	1262.83	1189.16	1298.64	1196.58	1209.93	1136.96	1277.4	1257.83	1253.06	1169.76	1265.68	1309.62	1146.01	1128.59	1179.62	1243.7	1144.84	1170.56	1193.35	1283.27	1227.04	1203.93	1186.42
ENSMUSG00000005501	Usp40	1667.81	1721.45	1550.46	1649.96	1615.34	1512.78	1586.4	1488.67	1476.5	1579.48	1436.52	1338.25	1420.89	1506.94	1544.54	1442.63	1337.27	1357.07	1475.11	1406.35	1641	1528.77	1449.43	1403.69
ENSMUSG00000005505	Kbtbd4	629.77	598.959	608.167	608.112	597.254	571.891	532.245	571.765	591.364	592.849	570.993	565.569	605.061	583.667	595.092	486.989	623.782	553.386	564.146	552.743	608.452	572.023	584.076	556.209
ENSMUSG00000005506	Celf1	7812.63	7728.81	6575.2	6388.34	6661.45	5944.96	6816.83	7103.94	6063.08	6323.68	6601.11	5696.07	6385.63	7058.73	6422.1	6143	6227.85	6678.76	6573.35	6079.25	7033.29	6450.5	6432.73	6340.44
ENSMUSG00000005510	Ndufs3	3148.15	2882.37	2698.11	2983.53	2995.78	2391.01	2908.64	2947.09	2647.08	2567.71	2949.06	2446.71	2832.62	2562.88	2748.9	2656.29	3233.6	2664.35	2934.05	2634.08	2941.59	2692.31	2708.03	2824.48
ENSMUSG00000005514	Por	1205.71	1248.44	1487.72	1339.02	1221.42	1386.84	1184.12	1271.61	1314.16	1366.01	1350.97	1471.27	1458.4	1301.4	1509.66	1324.09	1488.25	1325.85	1306.76	1382.84	1300.46	1304.55	1418.34	1365.56
ENSMUSG00000005533	Igf1r	4755.55	4887.74	4083.7	3891.11	4403.18	4077.69	4464.89	5420.46	4164.91	4095.44	4186.25	4352.13	4273.28	4682.53	3847	4184.86	3787.59	4023.23	4234.09	3788.24	4404.26	4444.68	4268.24	4003.6
ENSMUSG00000005534	Insr	3320.74	3317.7	3663.64	3237.91	3745.08	2941.27	3423.32	3788.91	3090.38	3321.11	2892.78	3071.12	3128.39	3259.86	3297.13	3333.2	2928.12	3265.14	3861.55	2971.98	3457.01	3313	3129.86	3272
ENSMUSG00000005553	Atp4a	17.4268	12.8243	11.0472	11.3668	12.0959	17.3384	12.9646	4.83385	15.8528	3.56185	9.93226	15.5459	7.45188	7.08379	10.052	5.72253	3.80985	8.98387	11.3255	6.35579	12.9522	10.9103	10.0132	7.23951
ENSMUSG00000005566	Trim28	10035.2	9556.9	10022.3	8920.6	9210.45	10600.1	9285.49	9194.01	9872.91	10055.6	8763.32	10119.6	8532.29	9114.28	8166.15	8845.21	9460.97	8830.08	8554.82	9225.13	9549.08	9801.61	8939.12	8983.24
ENSMUSG00000005575	Ube2m	2801.19	2773.64	2435.13	2620.01	2706.16	2332.49	2530.99	2672.59	2470.56	2520.03	2543.7	2520.41	2376.54	2437.38	2457.92	2367.18	2652.78	2464	2522	2486.28	2667.22	2505.33	2467.19	2498.45
ENSMUSG00000005580	Adcy9	127.756	136.553	165.952	129.716	169.55	129.197	127.801	175.051	167.136	149.234	142.857	131.819	132.669	160.218	159.843	142.656	121.25	120.19	183.329	169.375	145.906	149.684	145.481	147.36
ENSMUSG00000005583	Mef2c	3103.54	2838.88	2741.49	2648.55	3023.32	2386.28	2981.7	2622.77	2702.79	2662.82	3213.34	2741.49	2725.6	3015.41	3326.12	2753.32	2612.95	2859	3200.15	2892.12	2871.16	2671.27	3004.39	2863.51
ENSMUSG00000005609	Ctr9	1809.55	1903.48	1929.75	1880.23	1861.83	1918.36	1807.53	1862.21	1947.16	1849.37	1842.65	1776.45	1911.35	1832.11	1963.68	1925.9	1797.2	1841.57	1839.46	1806.93	1876.97	1876.93	1865.25	1842.21
ENSMUSG00000005610	Eif4g2	32370.1	36020.4	32090.7	31785	33781.6	30350.6	32972.5	33155.5	33012.3	34367.8	31806.7	29175.5	32118.7	31967.5	32600.6	33295.2	30333.3	31552.9	32630.8	32170	33209.5	32771.8	31533.8	31996.5
ENSMUSG00000005611	Irag1	495.319	533.152	519.553	475.059	452.994	519.565	539.969	503.806	712.737	528.492	693.65	693.796	657.265	531.831	721.909	706.138	641.255	684.682	614.695	681.329	495.216	560.914	659.69	665.62
ENSMUSG00000005615	Pcyt1a	2368.89	2668.46	2353.9	2348.15	2509.27	2075.76	2513.63	2409.65	2317.22	2332.37	2695.27	2307.58	2370.77	2267.27	2521.15	2384.58	2425.67	2456.31	2379.42	2330.56	2449.73	2329.73	2432.41	2395.31
ENSMUSG00000005621	Zfp592	1590.89	1215.64	1328.74	1435.24	1284.58	1531.19	1378.67	1252.13	1702.27	1663.62	1488.44	1468.46	1494.87	1493.37	1230.89	1316.15	1422.8	1561.3	1087.64	1345.29	1371.02	1505.58	1435.21	1346.64
ENSMUSG00000005625	Psmd4	2332.03	2478.86	2107.52	2953.94	2270.72	2262.91	2095.63	2275.45	2341.75	2245.64	2451.62	2513.66	2370.39	2176.5	2207.65	2124.13	2567.43	2127.37	2306.82	2333.42	2428.61	2244.28	2343.96	2291.84
ENSMUSG00000005628	Tmod4	8.51684	15.2033	11.4851	8.22775	7.56933	11.4558	10.1936	12.534	22.0435	19.0739	4.89947	10.782	15.6116	15.3226	14.7407	14.8982	14.9464	7.65106	9.30147	12.4344	10.2004	15.0602	12.2713	11.8463
ENSMUSG00000005640	Insrr	1.06914	1.7722	8.16233	7.0332	6.81597	10.9575	7.34509	7.48149	14.9693	7.8435	1.0193	19.5457	21.1909	8.38055	4.56792	11.6875	2.30072	18.491	3.6795	11.7067	4.97057	9.71937	10.9409	9.5731
ENSMUSG00000005656	Snx6	1909.93	1877.46	1879.99	1778.74	1818.13	1878.48	2015.12	1848.24	1987.84	1818.79	1755.29	1647.8	2015.79	1882.38	1955.94	1956.06	1590.31	2020.22	1794.61	2004.19	1852.85	1909.69	1851.44	1873.08
ENSMUSG00000005667	Mthfd2	833.055	989.079	654.242	732.45	757.209	643.984	693.248	711.328	664.988	625.467	671.821	640.096	645.493	608.766	651.322	667.03	677.165	653.57	620.501	666.286	793.207	667.803	643.5	656.91
ENSMUSG00000005672	Kit	861.318	856.308	794.778	659.562	774.615	899.609	701.591	746.544	729.957	753.728	623.931	556.138	644.461	662.054	702.883	644.725	562.055	626.646	581.706	622.707	789.316	766.286	637.894	607.568
ENSMUSG00000005674	Tomm40l	1098.52	1192.17	1182.95	1275.89	1039.11	1036.01	1288.02	1367.11	1104.72	1027.86	1337.87	1075.11	1179.81	1109.09	1248.89	1245.48	1407.25	1025.94	1112.39	1115.4	1157.73	1164.74	1190.16	1181.29
ENSMUSG00000005681	Apoa2	7.58794	15.0783	16.8918	2.84386	12.69	4.5556	8.1078	5.62129	9.38894	8.90953	4.96539	10.2955	12.6592	4.29648	7.17464	13.7937	13.6304	11.901	4.30672	19.0606	11.0184	7.31663	7.87825	12.5385
ENSMUSG00000005682	Pan2	1787.61	1733.15	1669.52	1626.42	1618.75	1812.19	1666.15	1782.17	1658.74	1697.56	1468.85	1631.19	1474.35	1551.46	1432.33	1584.82	1418.25	1547.71	1702.66	1494.11	1687.09	1723.36	1511.63	1549.51
ENSMUSG00000005683	Cs	15352.8	16787.7	13532.8	14512.8	15226.1	12214.7	14182.9	15485.4	13334.2	13592.9	15009.2	12846.6	13392.4	14092.1	13592.6	13874.9	15565.5	13428.2	15293.7	13062.3	15082.4	13762	13786.6	14244.9
ENSMUSG00000005686	Ampd3	269.464	358.713	298.04	270.567	302.277	259.948	328.895	311.172	276.586	361.53	325.246	299.993	315.221	279.367	352.871	288.38	319.385	256.772	356.206	310.576	299.812	307.626	314.54	306.264
ENSMUSG00000005687	Bcas2	1417.16	1392.13	1319.82	1329.62	1457.82	1355.26	1422.02	1468.1	1286.38	1325.97	1344.66	1273.42	1433.58	1301.62	1315.08	1390.9	1277.01	1484.92	1368.06	1408.35	1383.31	1371.55	1333.67	1385.85
ENSMUSG00000005698	Ctcf	2333.79	2742.86	2611.13	2379.25	2518.61	2679.28	2463.83	2499.1	2486.78	2594.42	2457.89	2447.47	2517.2	2426.86	2659.71	2424.19	2347.48	2407.92	2293.47	2546.18	2517.13	2544.68	2501.83	2403.85
ENSMUSG00000005699	Pard6a	133.715	97.9955	68.8792	115.983	96.7726	114.979	115.225	92.8644	118.259	96.2049	78.6253	102.453	105.332	72.7235	110.902	119.6	112.008	130.603	82.4219	93.8213	102.669	107.506	94.0073	107.691
ENSMUSG00000005716	Pvalb	8.21762	7.59547	12.1241	10.0875	3.20862	9.55574	7.93992	7.56247	5.50249	10.3007	7.19746	15.6368	15.8832	13.606	18.3821	8.65697	3.9624	15.2135	4.20527	11.5532	8.24667	8.17226	14.1411	8.71826
ENSMUSG00000005718	Tfap4	186.562	166.596	253.413	180.758	176.639	241.569	241.932	224.745	236.444	221.877	197.921	190.252	183.168	208.717	207.068	226.713	242.885	193.621	176.376	213.263	192.793	233.313	197.425	210.572
ENSMUSG00000005732	Ranbp1	3121.58	3797.5	3187.87	3269.56	3205.16	3337.3	3151.28	3135.07	3225.74	3024.83	3598.52	2840.95	3266.3	3050.87	3045.89	3015.58	3257.54	3131.25	2902.8	3158.2	3316.33	3174.84	3160.51	3093.08
ENSMUSG00000005774	Rfx5	612.692	372.024	519.514	525.256	462.953	658.341	911.847	858.028	708.842	694.832	301.703	445.815	386.473	394.504	476.473	782.499	690.52	711.728	542.781	550.834	498.488	766.378	400.994	655.672
ENSMUSG00000005779	Psmb4	3419.41	2845.2	2724.34	2922.54	2955.57	2956.38	2923	2972.41	2834.83	2883.08	2921.97	2944.95	2641.17	2738.02	2938.55	2975.88	3032.54	3045.1	3023.56	2879.91	2973.41	2913.94	2836.93	2991.4
ENSMUSG00000005802	Slc30a4	980.896	1060.92	1139.12	915.965	1167.87	1088.19	1095.07	1069.11	1076.25	1053.82	1060.45	906.673	1086.63	1207.44	1131.81	1106.59	948.583	1134.74	1041.67	995.644	1052.95	1076.49	1078.6	1045.45
ENSMUSG00000005803	Sqor	68.958	45.2107	65.8935	83.5783	79.8853	57.2914	59.8475	89.0281	82.2628	60.2594	79.3451	65.38	109.376	71.2966	114.688	88.2997	125.605	61.023	72.8329	88.2101	68.7051	69.7378	88.0171	87.1941
ENSMUSG00000005804	Bloc1s6	612.821	607.681	602.16	506.47	694.108	648.031	623.062	653.407	544.45	658.176	642.027	463.605	564.987	606.03	471.097	576.654	637.214	629.339	568.137	653.962	604.648	625.425	549.549	613.061
ENSMUSG00000005813	Metap1	1384.84	1418.8	1319.63	1227.64	1339.5	1356.01	1411.29	1327.08	1378.03	1183.75	1271.11	1169.04	1334.42	1311.6	1183.45	1222.1	1221.86	1299.8	1536.37	1279.88	1338.08	1331.23	1253.92	1312
ENSMUSG00000005823	Gpr108	508.533	447.524	480.85	551.287	494.275	453.665	497.908	509.346	530.082	445.748	450.435	604.111	477.058	474.771	481.196	510.295	506.404	462.601	540.683	538.844	496.494	487.35	497.514	511.765
ENSMUSG00000005824	Tnfsf14	10.9996	17.1736	4.10848	18.4723	6.32232	8.71791	0	0.937807	8.17387	2.86537	13.9631	8.05192	5.35981	3.10133	3.38922	4.2528	2.60424	2.43286	6.23742	5.42134	11.4153	4.13899	6.77308	4.18973
ENSMUSG00000005836	Gata6	4172.17	4192.19	4382.27	4855.69	4648.65	4169.21	4545.48	4445.75	4462.33	4222.34	4318.98	4403.75	4543.96	4392.2	4583.32	4172.14	4672.56	4381.93	4388.78	4400.23	4450.19	4369.02	4448.44	4403.13
ENSMUSG00000005846	Rsl1d1	2078.83	2330.52	2198.36	1718.06	2066.12	2144.47	1992.32	1986.9	2091.85	2053.55	2155.32	1827.41	2100.56	2106.64	2090.09	2105.25	1931.94	2025.77	1876.45	2048.11	2078.38	2053.82	2056	1997.5
ENSMUSG00000005871	Apc	3864.41	4295.47	4271.49	4037.04	4328.89	3643.95	3742.52	3829.04	4006.87	3957.14	3629.69	3822.3	3537.35	4344.27	3673.3	3984.01	3891.71	3566.58	4043.98	3679.76	4159.46	3835.9	3801.38	3833.21
ENSMUSG00000005873	Reep5	3353.29	3663.05	3524.92	3448.81	3641.9	3054.01	3721.93	3771.11	3511.73	3395.33	3268.87	3148.74	3356.42	3243.91	3542.15	3721.32	3704.5	3543.77	3602.49	3372.87	3526.39	3490.82	3312.02	3588.99
ENSMUSG00000005881	Ergic3	1933.62	1764.08	1973.15	2063.25	1704.54	1920.25	2005.77	1661.05	1966.57	1774.01	1878.9	2129.52	1926.16	1798.95	1939.3	2043.66	2215.86	1886.93	2047.5	2055.21	1887.73	1865.53	1934.57	2049.83
ENSMUSG00000005882	Uqcc1	1390.35	1513.39	1032.09	1462.92	1205.2	1141.78	1168.97	1319.33	1256.62	1235.07	1424.93	1271.64	1288.76	1111.16	1058.2	1218.06	1464.75	1200.63	1300.54	1244.34	1320.79	1224.35	1230.94	1285.66
ENSMUSG00000005886	Ncoa2	2637.7	2566.49	2728.63	2716.84	2634.66	2759.6	2704.93	2753.19	2645.68	2646.19	2400	2571.76	2539.16	2566.42	2559.85	2378.49	2515.51	2544.39	2631.41	2499.84	2656.87	2701.92	2527.44	2513.93
ENSMUSG00000005892	Trh	8.39424	2.14432	2.05493	5.68349	5.26977	3.8798	6.05433	1.87176	2.72059	5.72609	5.84887	4.58184	9.84393	4.13255	6.78415	15.3272	3.90638	6.49829	3.11565	4.51914	4.70935	4.05051	6.23827	6.67333
ENSMUSG00000005893	Nr2c2	2013.22	2115.43	2190.84	1772.96	1999.59	2110.49	2224.29	2095.28	2241.7	2156.16	1859.88	1815.01	1999.45	2021.11	1948.94	2079.96	1770.39	1986.14	1978.25	2004.75	2018.41	2165.59	1928.88	1963.9
ENSMUSG00000005897	Nr2c1	351.036	303.459	383.984	318.444	408.759	407.085	367.565	402.851	404.332	389.585	346.309	374.761	376.048	332.397	400.658	408.982	408.394	358.261	456.255	432.265	353.136	394.284	366.034	412.831
ENSMUSG00000005899	Smpd4	1373.9	1528.39	1296.06	1445.55	1207.07	1309.14	1491.92	1396.71	1251.73	1461.54	1026.23	1409.48	1177.84	1392.91	1301.02	1159.96	1199.2	1225.85	1360.74	1181.67	1370.19	1382.21	1261.5	1225.48
ENSMUSG00000005907	Pex1	353.65	446.111	548.426	318.742	381.215	397.625	461.473	443.074	346.375	318.719	447.671	412.686	435.718	368.196	370.778	415.355	422.39	384.026	430.23	428.902	409.629	393.453	407.01	416.18
ENSMUSG00000005917	Otx1	2.01966	4.07455	22.9589	11.1264	6.73758	20.4211	15.704	8.00559	26.996	16.5717	6.25948	25.1835	37.2252	5.37088	37.4012	22.0594	5.54627	41.3918	8.19136	36.7944	9.38343	17.5397	22.288	22.7966
ENSMUSG00000005936	Kctd20	2719.57	2513.09	2464	2592.27	2533.06	2351.91	2513.61	2246.13	2702.26	2459.67	2469.1	2619.91	2626.06	2331.38	2644.97	2368.13	2254.23	2338.42	2344.22	2368.37	2564.4	2454.71	2538.28	2334.67
ENSMUSG00000005949	Ctns	383.57	326.677	335.736	354.283	384.576	373.12	341.098	436.136	401.86	365.417	286.855	367.309	373.745	375.073	366.547	466.081	320.763	345.808	310.879	407.139	356.968	383.526	353.906	370.134
ENSMUSG00000005950	P2rx5	49.151	43.8769	37.9535	29.0237	42.0135	25.4159	43.1492	43.8395	33.4983	43.6029	37.2217	25.8008	45.9959	49.2873	29.6516	28.9337	39.2602	31.5169	39.4576	41.2962	40.4037	37.9012	37.5915	36.0929
ENSMUSG00000005951	Shpk	23.9866	23.6382	25.6698	26.9993	18.963	39.6651	36.2927	17.8528	31.8314	24.8521	20.8412	33.49	23.1868	42.4095	21.448	28.8886	26.0422	29.959	15.6079	33.4221	23.8514	30.0989	28.2751	26.784
ENSMUSG00000005958	Ephb3	1518.96	1429.12	1656.59	1646.42	1562.07	1711.27	1454.24	1433.32	1797.31	1681.5	1364.22	1644.43	1644.6	1533.21	1579.05	1617.75	1548.89	1497.03	1526.06	1760.09	1562.63	1615.53	1553.1	1589.96
ENSMUSG00000005968	Tuft1	316.333	347.14	215.137	226.549	238.718	177.63	241.872	161.836	238.55	220.982	351.795	285.736	192.53	224.089	260.368	227.19	249.649	194.68	214.503	232.05	268.775	208.174	262.904	223.614
ENSMUSG00000005973	Rcn1	5104.02	5302.11	5215.82	5162	5228.13	5362.62	5558.46	5263.14	5256.03	5666.36	5474.97	5350.42	5639.59	5196.54	5438.16	6069.54	5902.84	5690.12	5223.11	5663.42	5202.42	5421.32	5419.93	5709.81
ENSMUSG00000005981	Trap1	2914.54	2731.94	2505.71	2868.32	2656.53	2420.3	2298.56	2636.76	2484.54	2340.92	2649.21	2452.92	2552.46	2493	2458.7	2588.1	2902.9	2516.05	2715.05	2522.97	2735.41	2436.22	2521.26	2649.01
ENSMUSG00000005982	Naa60	972.146	930.426	959.064	950.043	843.396	880.628	973.572	945.142	867.495	911.17	912.845	905.38	918.149	1026.65	997.753	941.006	979.293	839.409	998.044	904.865	931.015	915.602	952.155	932.523
ENSMUSG00000005983	1700037C18Rik	56.2589	45.9561	55.8833	95.8262	81.6193	69.5144	42.9695	45.8529	52.3987	65.0032	37.4783	73.5366	54.717	43.4503	57.3621	40.5525	71.401	61.61	57.9693	72.3974	67.1088	55.1477	53.3089	60.786
ENSMUSG00000005986	Ankrd13d	31.9064	37.5067	32.8548	30.9849	25.5859	44.0775	55.1107	29.7477	38.9961	50.011	39.2297	56.838	48.9509	39.349	40.5032	38.5887	37.2839	50.5591	37.4591	50.906	31.7677	43.5886	44.9742	42.9594
ENSMUSG00000006005	Tpr	7421.01	7380.89	7045.99	8330.53	7805.26	7135.19	6877.96	7125.92	7391.2	7058.16	7620.51	7926.84	7705.98	7421.82	6937.84	6732.56	8719.64	7084.28	7484.32	7199.13	7596.74	7117.68	7522.6	7443.99
ENSMUSG00000006010	Odr4	768.778	678.812	898.715	876.495	871.619	665.196	834.012	935.578	953.729	777.025	737.164	824.614	753.97	712.468	824.859	797.26	805.288	781.108	727.283	795.922	818.884	833.108	770.615	781.372
ENSMUSG00000006014	Prg4	5.14674	1.85698	17.1117	4.95807	13.4221	15.0768	4.55763	10.5016	16.5529	8.10927	12.899	23.1068	17.8852	15.0921	18.9621	17.655	9.3238	15.831	13.954	11.8478	8.49913	10.9596	17.589	13.7223
ENSMUSG00000006019	Dhx34	412.122	374.508	458.905	480.022	369.08	478.088	520.273	552.44	559.048	525.914	450.134	596.68	402.599	480.197	463.066	503.417	497.852	439.622	700.538	461.584	418.927	527.153	478.535	520.603
ENSMUSG00000006021	Kptn	436.828	387.72	460.384	479.086	504.124	415.58	368.92	396.266	401.928	439.103	463.349	429.519	419.616	452.676	467.613	404.833	494.726	368.82	459.6	501.468	453.628	404.36	446.555	445.89
ENSMUSG00000006024	Napa	2411.28	2164.86	2005.18	2357.86	2037.36	2016.77	2144.51	2064.2	2302.63	2132.37	2121.99	2405.19	1917.1	1975.46	2163.44	2132.8	2261.99	1804.39	1964.32	1965.92	2195.31	2132.1	2116.63	2025.88
ENSMUSG00000006050	Sra1	1072.64	1091.91	987.085	1153.64	1079.94	1103.37	1025.28	1105.48	1079.37	1014.14	1159.33	1130.98	1066.42	1080.75	1041.95	984.765	1125.72	1138.32	1115.88	1159.83	1077.04	1065.53	1095.88	1104.9
ENSMUSG00000006057	Atp5g1	6012.9	5764.85	4736.08	5492.42	5362.02	4275.87	4848.08	5543.81	4696.07	4673.28	5374.8	4701.52	4748.26	4883.99	4722.83	4881.26	6184.76	4888.14	5487.52	4718.31	5473.66	4807.42	4886.28	5232
ENSMUSG00000006058	Snf8	660.816	649.207	624.73	818.352	632.555	619.507	649.311	564.062	673.354	627.26	714.022	799.337	714.823	582.446	665.965	656.523	677.521	627.734	620.802	613.423	677.132	626.699	695.318	639.201
ENSMUSG00000006095	Tbcb	1144.79	1108.21	1000.92	1193.61	1079.03	982.742	1029.87	976.328	1053.61	1046.26	1070.54	1186.81	1011.32	940.233	1045.57	1095.09	1266.01	1017.54	1073.31	928.975	1105.31	1017.76	1050.9	1076.18
ENSMUSG00000006127	Inpp5k	541.495	386.932	546.71	465.464	525.485	525.232	493.637	513.794	509.726	469.85	421.658	450.348	449.994	414.438	452.711	531.49	445.708	377.146	476.402	450.281	493.217	502.448	437.83	456.205
ENSMUSG00000006134	Crkl	2061.06	2013.4	2031.1	2050.6	2057.15	2044.59	1819.97	1869.46	2175.53	2065.98	2108.2	1886.46	2014.72	1836.74	2020.07	1890.47	1877.99	1886.3	1885.06	1928.51	2042.66	1995.1	1973.24	1893.66
ENSMUSG00000006154	Eps8l1	98.1164	79.6047	118.138	27.9265	114.76	64.6413	146.783	63.5769	86.4326	66.4459	41.9931	65.814	51.4979	58.2826	30.3128	35.7039	107.543	155.22	36.1615	148.497	87.7091	85.576	49.5801	96.625
ENSMUSG00000006169	Clint1	3005.66	3485.07	3172.06	3057.18	3176.64	2985.35	3084.69	2901.82	2992.23	3171.55	3333.95	3051.21	3215.12	3195.24	3021.83	3019.63	2920.04	3002.24	3082.16	3156.68	3179.32	3027.13	3163.47	3036.15
ENSMUSG00000006179	Prss16	2.82099	4.16833	3.6111	1.83863	1.84735	522.258	6.67747	2.44642	6.73661	7.27115	4.30348	1.51104	2.37495	2.25507	2.48136	4.52771	3.92822	5.54873	0	1.19677	2.85728	109.078	2.58518	3.04029
ENSMUSG00000006191	Cdkal1	345.177	309.754	316.068	275.781	361.064	287.379	316.37	326.073	322.964	303.462	304.281	316.947	334.191	329.069	283.772	328.486	286.691	351.54	308.18	297.127	321.569	311.249	313.652	314.405
ENSMUSG00000006204	Cdcp3	29.2402	55.5044	27.9091	27.9809	50.5075	46.1956	36.5008	45.9908	46.1221	26.9614	32.3867	42.4187	30.879	47.5534	41.2409	38.1938	69.4768	59.6195	42.9716	35.56	38.2284	40.3541	38.8957	49.1644
ENSMUSG00000006205	Htra1	1342.72	935.076	1322.88	1541.82	1486.96	1111.43	1245.86	1270.51	1203.85	1478.2	1515.91	1379.58	1389	1521.57	1593.84	1558.23	1571.38	1286.91	1449.67	1454.1	1325.89	1261.97	1479.98	1464.06
ENSMUSG00000006215	Zbtb17	674.643	696.831	655.752	833.795	578.063	694.667	587.854	629.406	633.136	687.294	634.02	676.837	598.282	666.581	672.137	727.768	685.721	649.001	725.987	670.352	687.817	646.471	649.571	691.766
ENSMUSG00000006216	Clcnkb	7.29364	8.88716	1.077	8.88965	6.47627	3.04522	7.91998	9.84798	4.29019	14.065	1.8246	22.2287	8.09144	12.9528	48.8008	10.0711	0	12.0875	7.65609	2.84236	6.52474	7.83369	18.7797	6.53141
ENSMUSG00000006218	Fam131c	14.2098	13.9403	18.4935	14.2088	20.0245	26.1837	17.1528	14.9784	28.1187	28.6337	14.0267	34.3842	30.419	24.7975	31.6556	28.9468	20.834	23.5508	19.7352	28.9213	16.1754	23.0135	27.0566	24.3976
ENSMUSG00000006219	Fblim1	2141.29	2100.97	2367.38	2162.64	2193.42	2169.25	2171.33	2600.04	2088.74	2252.27	2198.31	2364.82	2280.96	2366.4	2299.68	2429.59	2261.76	2201.45	2413.52	2491.54	2193.14	2256.33	2302.03	2359.57
ENSMUSG00000006221	Hspb7	20078.4	19173.3	19027.6	22821.4	21896	15076.1	18323	22143.9	18337.9	18151.3	17980.1	17671.7	17106.3	19633.2	18505.5	16564.7	21758.3	16796.4	21283.5	17097.8	20599.4	18406.4	18179.4	18700.1
ENSMUSG00000006235	Epor	197.538	119.374	71.9483	174.228	96.7407	109.396	77.1747	66.8575	190.4	98.8631	184.891	159.17	138.146	76.6247	146.964	91.8341	140.709	67.5197	130.222	174.182	131.966	108.538	141.159	120.893
ENSMUSG00000006241	Ccdc159	43.3533	43.8749	34.1357	33.7362	25.504	72.329	71.0856	48.3705	51.5222	48.0306	54.6533	74.2928	69.6489	55.3297	55.8424	54.804	61.5504	68.4547	61.2609	50.898	36.1208	58.2676	61.9534	59.3936
ENSMUSG00000006262	Mob1b	2962.5	3285.73	2880.32	2351.59	2990.63	2365.49	2872.47	2785.11	2811.81	2912.19	3058.92	2436.96	2828.5	3077.38	2766.54	2860.91	2474.54	2747.82	2962.47	2672.1	2894.15	2749.41	2833.66	2743.57
ENSMUSG00000006273	Atp6v1b2	2926.31	2705.78	2548.09	2784.06	2606.09	2550.88	2524.69	2504.51	2850.75	2610.18	2508.65	2580.76	2692.13	2526.28	2622.22	2546.64	2659.19	2474.06	2607.86	2559.37	2714.07	2608.2	2586.01	2569.42
ENSMUSG00000006276	Eps15l1	1620.08	1516.56	1587.92	1471.15	1529.65	1825.02	1542.49	1666.23	1571.95	1630.52	1580.91	1625.8	1478.54	1774.28	1486.65	1606.94	1457.51	1482.64	1670.93	1499.21	1545.07	1647.24	1589.24	1543.44
ENSMUSG00000006281	Tep1	658.283	589.802	499.951	512.316	664.109	565.533	598.041	584.263	344.74	462.409	417.672	694.025	522.48	617.639	609.268	705.676	432.699	413.393	478.883	438.389	584.892	510.997	572.217	493.808
ENSMUSG00000006288	Ttc5	818.028	782.512	770.169	806.301	768.288	848.911	749.558	783.345	751.739	778.872	696.191	715.16	771.328	780.795	729.954	755.018	758.833	722.955	736.907	771.208	789.059	782.485	738.686	748.984
ENSMUSG00000006289	Osgep	935.168	922.385	792.341	919.775	830.707	748.89	922.697	959.59	768.967	863.483	936.455	891.817	859.39	741.531	887.781	983.476	935.835	891.287	963.194	729.815	880.075	852.725	863.395	900.721
ENSMUSG00000006299	Aamp	2791.38	2445.73	2497.72	2718.76	2550.27	2646.72	2486.94	2548.84	2582.86	2559.94	2452.96	2602.63	2417.48	2505.71	2499.82	2542.03	2881.86	2488.05	2581.28	2503.02	2600.77	2565.06	2495.72	2599.25
ENSMUSG00000006301	Tmbim1	1170.75	1094.03	1025.41	1079.7	1165.75	868.005	979.056	1010.42	940.023	989.352	1072.13	1232.26	1075.73	1147.38	1108.29	1079.3	1143.38	1037.13	1252.22	1020.76	1107.13	957.372	1127.16	1106.56
ENSMUSG00000006304	Arpc2	5405.36	5804.99	5343.47	5392.89	5477.95	4858.01	5160.48	5307.13	5094.33	5158.22	5779.64	5023.98	5558.62	5364.45	5226.01	5436.03	5708.81	5441.84	5550.35	5362.91	5484.93	5115.64	5390.54	5499.99
ENSMUSG00000006307	Kmt2b	2796.28	2814.47	2798.09	2957.14	2376.96	2928.38	2448.46	2634.88	2356.95	2822.81	2662.35	2602.1	2397.28	2804.87	2267.3	2215.09	2271.59	2288.41	2615.5	2433.21	2748.59	2638.3	2546.78	2364.76
ENSMUSG00000006313	Upk1a	6.45854	13.9398	19.5211	5.68352	6.32357	6.78867	11.099	4.68043	6.34906	14.3165	4.67642	9.16783	3.57892	7.23244	1.13059	5.95986	5.20851	4.87285	5.1933	0	10.3853	8.64674	5.15724	4.2469
ENSMUSG00000006315	Tmem147	1110.99	1000.09	972.555	962.438	1008.15	859.201	972.68	1010	991.275	982.739	950.743	939.462	946.978	900.905	982.61	994.785	1120.38	961.988	940.585	948.079	1010.84	963.18	944.14	993.163
ENSMUSG00000006333	Rps9	13167.6	11170.3	11383	13282.3	12044.1	12356.2	11447.7	11653.3	12308.5	11570.5	11898.3	11498	12300.3	10491.2	11619.4	11544.4	12674.8	11797.7	10733	11936.5	12209.5	11867.2	11561.4	11737.3
ENSMUSG00000006335	Tfpt	221.171	193.2	199.17	251.148	190.037	222.512	216.269	223.806	215.881	205.716	251.74	245.384	235.776	185.603	214.326	224.294	259.229	227.439	180.974	275.853	210.945	216.837	226.566	233.558
ENSMUSG00000006342	Susd2	209.811	296.414	346.649	386.39	335.686	359.017	367.936	319.808	331.87	392.946	292.067	420.79	391.073	413.536	464.572	494.694	492.704	431.209	432.666	432.372	314.99	354.315	396.408	456.729
ENSMUSG00000006344	Ggt5	247.996	259.233	229.509	256.492	221.522	384.401	293.774	303.565	280.315	234.864	304.694	289.548	289.066	284.886	254.314	255.772	335.559	257.88	246.123	270.585	242.95	299.384	284.502	273.184
ENSMUSG00000006356	Crip2	13419.5	13139.4	12008.2	15293.4	13502.1	9906.89	12665	13748.9	12208	11932.9	13157.5	11870.3	11963.8	12533.6	11762.5	11740.1	15770.9	11436.9	14029.6	11336.6	13472.5	12092.3	12257.5	12862.8
ENSMUSG00000006360	Crip1	951.167	737.056	748.19	889.412	786.713	658.784	835.513	723.538	717.31	740.111	921.777	807.457	743.812	709.146	714.322	768.472	958.918	871.741	852.442	727.007	822.507	735.051	779.303	835.716
ENSMUSG00000006362	Cbfa2t3	652.742	783.612	726.651	1002.1	763.637	844.468	719.62	839.523	795.427	829.356	818.5	933.536	767.267	777.987	837.066	895.285	866.502	604.36	759.445	863.383	785.749	805.679	826.871	797.795
ENSMUSG00000006369	Fbln1	4124.8	3962.06	4853.31	4225.9	4152.36	4247.97	4316.34	4307.08	4431.58	4454	4185.63	5180.51	4933.93	4555.29	5168.68	5309.26	5081.5	4776.9	3922.81	4814.3	4263.69	4351.4	4804.81	4780.95
ENSMUSG00000006373	Pgrmc1	2173.47	2155.32	2470.21	2252.2	2431.98	2325.7	2349.97	2268.63	2373.2	2427	2273.48	2176.46	2642.31	2135.81	2410.83	2442.76	2225.32	2492.81	2156.1	2447.72	2296.64	2348.9	2327.78	2352.94
ENSMUSG00000006378	Gcat	191.383	221.998	180.372	158.961	171.577	345.29	205.202	203.743	232.619	182.983	275.279	271.667	230.267	140.699	155.482	305.088	233.767	285.24	188.803	229.938	184.858	233.967	214.679	248.567
ENSMUSG00000006386	Tek	4055.21	3896.59	3835.31	3912.07	3730.1	3221.77	3942.29	3868.57	3762.06	3560.55	4580.18	3965.29	4101.71	4363.76	3970.49	3871.3	4262.84	4237.32	4286.79	3941.87	3885.86	3671.05	4196.29	4120.03
ENSMUSG00000006389	Mpl	41.1726	61.2874	43.7652	79.4641	41.7901	38.0069	16.5109	20.6763	102.569	52.7941	80.6371	81.6397	75.1655	63.1496	66.8361	32.4887	51.2164	40.2542	42.8194	66.5928	53.4959	46.1115	73.4856	46.6743
ENSMUSG00000006390	Elovl1	678.925	659.822	647.617	626.273	690.126	633.175	643.664	682.003	628.102	647.775	599.092	694.374	665.406	721.532	683.356	641.697	719.006	608.954	749.539	718.703	660.553	646.944	672.752	687.58
ENSMUSG00000006392	Med8	727.679	739.187	669.489	847.681	689.724	785	671.049	753.953	605.598	652.113	785.074	648.515	795.03	686.831	597.727	773.362	770.239	665.525	788.856	731.525	734.752	693.543	702.635	745.902
ENSMUSG00000006395	Hyi	167.057	147.766	206.136	247.785	181.444	211.294	201.778	197.055	172.065	191.263	181.554	198.172	197.699	204.739	175.888	181.627	192.68	189.203	184.993	240.003	190.038	194.691	191.61	197.701
ENSMUSG00000006398	Cdc20	2144	2423.76	2035.71	2457.33	2076.69	1795.85	1727.97	1899.06	1535.43	1722.82	1786.68	1833.01	1935.79	1808.12	1779.65	1539.58	1906.66	1639.93	1665.2	1636.85	2227.5	1736.23	1828.65	1677.64
ENSMUSG00000006403	Adamts4	146.695	134.189	222.694	214.185	197.443	247.964	192.369	222.214	184.11	227.991	182.92	276.381	279.445	244.571	303.737	303.737	298.258	283.11	228.947	263.715	183.041	214.93	257.411	275.553
ENSMUSG00000006411	Nectin4	10.8424	6.66468	20.4582	7.45135	2.01588	52.8086	1.84593	7.77278	23.3856	10.5065	2.11614	9.55777	10.6086	8.66952	19.213	16.0354	9.55889	13.3847	9.8231	21.7868	9.48651	19.2639	10.033	14.1178
ENSMUSG00000006412	Pfdn2	1311.88	1096.57	929.884	1291.99	1142.37	1127.91	1232.84	1139.46	991.54	1095.29	1037.75	1169.76	1029.27	1171.4	945.784	1201.14	1347.56	1186.58	1037.27	1083.6	1154.54	1117.41	1070.79	1171.23
ENSMUSG00000006418	Rnf114	1393.94	1272.34	1166.36	1363.92	1234.43	1167.03	1140.93	1193.04	1290.77	1149.23	1309.8	1288.68	1237.23	1151.34	1242.43	1143.66	1294.64	1158.07	1217.1	1241.95	1286.2	1188.2	1245.9	1211.08
ENSMUSG00000006423	Steep1	744.12	805.332	844.321	584.071	706.012	767.337	801.212	755.655	781.591	762.34	723.226	665.336	760.021	843.809	793.828	711.662	598.601	751.113	692.894	746.228	736.771	773.627	757.244	700.1
ENSMUSG00000006435	Neurl1a	91.0159	111.8	128.163	92.2429	106.159	141.336	86.6292	117.27	122.762	119.02	106.492	101.953	143.653	124.709	117.64	147.068	89.0164	125.365	114.815	134.882	105.876	117.403	118.889	122.229
ENSMUSG00000006442	Srm	1225.56	1344.48	1157.72	1244.63	1183.91	1377.91	1149.32	1244.32	1154.25	1214.52	1303.76	1307.3	1257.89	1295.81	1147.54	1323.39	1382.31	1228.13	1271.19	1380.51	1231.26	1228.06	1262.46	1317.11
ENSMUSG00000006445	Epha2	611.776	619.062	696.36	535.323	568.334	453.152	459.777	513.941	460.121	501.867	685.744	669.763	538.458	580.598	479.315	579.829	647.091	560.322	552.511	541.3	606.171	477.771	590.776	576.211
ENSMUSG00000006456	Rbm14	1662.3	1741.78	1446.2	1506.59	1456.65	1525.78	1555.36	1569.32	1395.19	1630.95	1455.94	1464.2	1538.35	1414.21	1481.29	1524.64	1535.48	1395.79	1396.76	1543.27	1562.7	1535.32	1470.8	1479.19
ENSMUSG00000006457	Actn3	136.17	155.107	154.341	119.831	151.562	168.712	230.305	133.392	174.198	124.281	172.713	186.009	133.174	160.948	181.186	168.695	218.199	173.441	123.426	192.317	143.402	166.178	166.806	175.216
ENSMUSG00000006463	Zdhhc24	221.792	206.357	218.049	219.879	191.909	262.7	275.322	212.419	219.744	239.546	273.861	218.21	208.545	271.279	246.529	246.998	249.662	231.883	275.213	237.165	211.597	241.946	243.685	248.184
ENSMUSG00000006464	Bbs1	243.521	259.182	264.837	247.266	235.939	249.324	247.902	298.369	278.638	282.165	214.425	235.25	214.605	244.237	283.14	232.592	252.607	228.835	253.053	246.538	250.149	271.28	238.331	242.725
ENSMUSG00000006471	Ndor1	423.615	453.426	374.421	422.618	467.878	524.382	445.539	410.429	371.848	507.305	413.497	453.365	316.598	466.838	356.307	339.037	284.775	358.349	448.026	396.445	428.392	451.901	401.321	365.327
ENSMUSG00000006476	Nsmf	1095.44	742.024	1088.82	1026.16	872.753	1055.13	961.216	1014.84	956.806	1002.81	937.198	1160.55	861.374	1094.8	1062.99	977.416	1005.7	1094.85	1159.33	1042.5	965.037	998.161	1023.38	1055.96
ENSMUSG00000006494	Pdk1	5425.27	6102.14	5014.02	5336	5882.04	5148.8	5108.47	6398.4	5332.92	5164.94	5971.85	4511.19	5019.25	5414.01	4907.59	4979.78	5510.37	5300.37	5845.99	5487.09	5551.9	5430.7	5164.78	5424.72
ENSMUSG00000006498	Ptbp1	6030.09	6413.25	6388.09	6110.87	6158.78	7856.76	6761.77	6603.21	6923.78	6691.02	6013.29	6957.98	6306.46	6258.91	6430.94	6974.93	6743.88	6587.69	6189.51	7379.14	6220.21	6967.31	6393.52	6775.03
ENSMUSG00000006517	Mvd	356.408	393.854	377.999	375.127	341.417	425.325	354.036	345.944	384.087	389.643	360.999	432.232	355.629	329.745	401.108	337.729	440.117	345.551	349.245	333.427	368.961	379.807	375.942	361.214
ENSMUSG00000006519	Cyba	869.832	764.682	737.22	814.59	781.41	751.456	777.937	780.78	721.544	741.715	763.145	769.58	762.87	704.846	780.957	828.652	963.958	769.055	784.35	801.025	793.547	754.687	756.28	829.408
ENSMUSG00000006522	Itih3	49.5163	16.3048	45.7634	24.4815	38.5526	16.6579	39.9852	49.3105	40.8101	36.7432	56.8587	51.0626	75.8038	52.5301	81.798	48.6347	91.0984	58.7381	55.1241	40.2595	34.9237	36.7014	63.6106	58.771
ENSMUSG00000006526	Stimate	381.342	382.993	398.142	405.693	413.915	424.454	328.148	396.93	384.721	415.971	416.722	401.983	481.752	455.052	428.449	375.658	400.145	391.093	390.008	399.505	396.417	390.045	436.792	391.282
ENSMUSG00000006527	Sfmbt1	754.241	744.842	750.015	750.015	720.649	622.749	792.76	827.212	716.628	673.654	716.491	677.759	631.536	706.859	732.633	661.317	769.501	747.547	707.002	645.686	743.952	726.6	693.056	706.21
ENSMUSG00000006542	Prkag3	162.739	183.699	136.933	137.021	124.752	126.691	177.12	200.97	107.081	140.085	145.959	120.62	112.517	152.797	106.488	124.495	94.2997	171.502	188.148	132.669	149.029	150.39	127.676	142.223
ENSMUSG00000006567	Atp7b	200.708	237.702	185.79	181.898	181.163	305.327	171.305	199.587	166.665	229.579	228.123	200.58	234.148	210.1	216.564	192.67	231.773	221.516	237.459	239.305	197.452	214.493	217.903	224.545
ENSMUSG00000006574	Slc4a1	16176.9	11766.7	4140.98	19441.4	9754.71	9334.39	2093.98	1668.76	21554.7	6649.2	17986.7	14629	10091	3310.63	10186.4	1444.97	2234.17	1977.33	4783.32	5917.23	12256.1	8260.21	11240.8	3271.4
ENSMUSG00000006575	Rundc3a	140.065	53.4807	47.4696	186.866	74.1642	107.044	19.4618	28.1456	185.437	170.133	110.522	217.315	111.732	63.0972	98.1885	34.9959	25.4268	40.5103	29.0098	88.2208	100.409	102.044	120.171	43.6327
ENSMUSG00000006576	Slc4a3	1210.26	1501.8	1392.95	1337.45	1161.52	1575.56	1550.65	1611.4	1296.53	1592.31	1335.2	1583.68	1397.16	1608.77	1400.93	1323.15	1606.49	1529.91	1953.62	1521.06	1320.8	1525.29	1465.15	1586.84
ENSMUSG00000006585	Cdt1	1351.53	1430.45	1273.04	1367.01	1164.8	1425.56	1539.76	1555.8	1306.65	1291.03	1188.71	1176.98	1097.69	1105.67	978.404	1391.71	1701.33	1330.58	1372.96	1240.32	1317.37	1423.76	1109.49	1407.38
ENSMUSG00000006586	Runx1t1	733.56	730.013	759.539	833.282	780.775	732.67	802.629	682.979	719.724	721.831	768.141	821.702	807.719	760.559	747.309	808.432	682.066	726.341	712.625	716.663	767.434	731.967	781.086	729.225
ENSMUSG00000006587	Snai3	24.5677	28.9678	22.5996	15.6301	21.0762	26.1674	25.2192	31.8597	17.2459	21.9609	29.1502	18.3741	13.4089	20.6705	16.9517	18.7205	27.3446	19.4754	22.8618	17.1696	22.5683	24.4906	19.7111	21.1144
ENSMUSG00000006589	Aprt	1422.88	1421.63	1319.55	1452.35	1338.71	1323.17	1372.18	1316.81	1248.1	1298.92	1411.31	1322.41	1392.92	1250.83	1265.84	1451.47	1466.15	1390.6	1449.06	1466.45	1391.02	1311.84	1328.66	1444.75
ENSMUSG00000006599	Gtf2h1	884.746	937.037	875.872	925.446	900.596	956.428	944.353	975.98	1019.81	942.607	940.537	914.306	913.069	918.511	868.602	875.709	793.507	972.294	845.948	1034.87	904.739	967.836	911.005	904.466
ENSMUSG00000006611	Hfe	224.398	255.782	214.873	221.872	271.207	214.866	242.856	263.005	203.11	201.997	188.006	188.614	193.511	209.266	212.007	269.897	201.194	200.107	227.112	203.809	237.626	225.167	198.281	220.424
ENSMUSG00000006638	Abhd1	14.6636	11.7687	21.4685	27.0532	25.1625	35.1915	17.8016	27.6598	16.3268	14.3991	13.7149	15.0198	16.5457	30.2057	39.364	15.4343	11.5734	11.2093	13.6563	12.8417	20.0233	22.2757	22.97	12.943
ENSMUSG00000006641	Slc5a6	233.701	256.881	253.023	266.322	334.566	247.249	273.555	223.525	288.813	276.187	305.481	272.23	299.146	235.964	306.676	334.105	343.365	253.274	257.899	292.082	268.899	261.866	283.899	296.145
ENSMUSG00000006642	Tcf23	7.78801	16.1265	17.4523	12.7894	27.3876	16.4347	2.01575	15.9913	10.9223	8.6064	11.5458	10.417	25.8373	10.3472	21.4382	8.49153	11.7189	12.1349	14.575	9.93466	16.3088	10.7941	15.9171	11.371
ENSMUSG00000006649	Nphs1	18.7885	18.3618	21.232	6.12037	10.1872	17.3414	37.7384	15.534	23.6265	23.4323	12.3322	16.4218	12.8739	14.7991	16.7183	7.47677	4.67336	24.0212	19.1854	29.3269	14.938	23.5345	14.6291	16.9367
ENSMUSG00000006651	Aplp1	973.11	931.92	984.009	960.062	920.841	952.495	1121.39	1015.64	981.444	1107.34	1044.43	1118.72	1019.96	922.532	945.65	1033.22	1146.65	1063.7	1052.6	1027.1	953.989	1035.66	1010.26	1064.65
ENSMUSG00000006673	Qrich1	2410.32	2418.68	2308.69	2432.72	2371.02	2561.94	2211.68	2215.79	2316.9	2376.26	2173.21	2362.03	2261.77	2164.17	2233.68	2181.96	2148.21	2118.74	2279.7	2244.47	2388.29	2336.51	2238.97	2194.62
ENSMUSG00000006675	P4htm	258.478	258.077	286.798	237.123	309.629	301.055	320.995	287.431	253.603	300.544	202.883	246.434	231.74	247.174	200.873	223.358	258.497	246.201	253.012	220.804	270.021	292.726	225.821	240.374
ENSMUSG00000006676	Usp19	4143.31	4430.14	3839.52	4272.93	3861.88	3950.66	4192.65	4358.06	4025.01	3783.28	4110.91	4304.53	3648.42	4297.83	3850.21	3902.99	3940.72	3814.82	4010.16	3966.09	4109.55	4061.93	4042.38	3926.96
ENSMUSG00000006678	Pola1	1147.49	1271.96	1042.09	953.743	1030.54	1096.39	1075.14	1063.05	998.492	994.749	1003.21	997.017	927.977	950.104	983.715	1018.45	941.221	946.786	863.515	1024.1	1089.16	1045.56	972.405	958.814
ENSMUSG00000006699	Cdc42	8215.72	8545.91	8166.51	7748.71	8543.94	8018.62	8897.7	8490.22	8560.43	8456.9	8836.3	7212.59	8632.75	8296.2	8640.83	8801.2	7802.36	8839.29	8208.35	8396.5	8244.16	8484.77	8323.74	8409.54
ENSMUSG00000006705	Pknox1	597.015	723.387	709.012	667.757	608.073	705.411	694.527	603.792	682.659	639.251	632.37	709.143	652.007	676.276	676.823	668.935	530.622	587.796	640.795	664.545	661.049	665.128	669.324	618.539
ENSMUSG00000006715	Gmnn	937.655	898.305	696.803	780.237	769.65	786.303	867.301	813.337	744.012	660.977	852.403	582.605	673.007	648.629	630.521	711.195	822.864	821.564	762.136	747.323	816.53	774.386	677.433	773.016
ENSMUSG00000006717	Acot13	929.928	979.679	886.721	1335.08	957.056	769.213	954.724	1017.28	1080.75	792.661	1042.2	885.462	944.17	867.824	907.827	946.009	1091.83	903.039	916.982	886.695	1017.69	922.926	929.497	948.912
ENSMUSG00000006720	Zfp184	155.436	176.335	202.116	194.602	193.338	214.393	129.622	158.593	180.657	175.13	177.189	165.574	185.628	164.225	195.513	253.005	172.588	156.52	154.649	189.719	184.365	171.679	177.626	185.296
ENSMUSG00000006724	Cyp27b1	2.09425	0.893073	5.97688	1.14823	2.62805	15.364	5.03015	4.62663	7.98688	4.63325	11.503	0.958932	2.22577	6.01922	16.891	4.12061	23.7903	7.40954	6.91922	1.50228	2.5481	7.52818	7.51958	8.74839
ENSMUSG00000006728	Cdk4	8201.74	7120.77	7427.86	6162.14	7222.42	7291.16	7671.5	7631.64	7032.91	7889.72	5796.73	7207.21	6700.85	7003.21	6251.03	7360.51	7035.62	6773.6	6841.27	6837.48	7226.99	7503.39	6591.81	6969.7
ENSMUSG00000006731	B4galnt1	32.0776	29.693	31.6254	18.3319	29.449	95.9114	30.0126	33.2045	30.6428	47.1561	21.3726	40.447	43.3779	34.9289	31.7613	39.8044	54.3389	35.8665	49.9124	47.4557	28.2354	47.3855	34.3776	45.4756
ENSMUSG00000006732	Mettl1	507.165	460.156	499.58	455.116	461.814	514.034	518.767	552.775	503.852	543.694	473.584	439.867	453.98	460.38	470.77	515.894	522.233	524.972	503.888	528.772	476.766	526.624	459.716	519.152
ENSMUSG00000006736	Tspan31	1307.37	1288.49	1515.55	1241.55	1319.71	1265.03	1381.83	1404.26	1303.6	1426.94	1388.44	1426	1401.06	1289.26	1347.8	1482.28	1398.92	1489.51	1470.2	1406.16	1334.53	1356.33	1370.51	1449.41
ENSMUSG00000006740	Kif5b	7455.71	8659.2	7081.45	6430.97	7490.37	6775.25	7285.54	7551.78	7067.55	6959.64	7962.55	6808.2	7158.74	7491.64	7227.16	7025.81	6418.85	7318.58	7287.91	7008.24	7423.54	7127.95	7329.66	7011.88
ENSMUSG00000006763	Saal1	434.701	429.02	471.051	472.101	420.835	535.549	563.915	519.46	491.06	472.045	499.16	436.4	445.386	480.167	431.833	538.357	502.302	528.849	429.302	504.148	445.542	516.406	458.589	500.592
ENSMUSG00000006777	Krt23	5.17069	9.65449	9.24572	5.68363	3.16153	3.87736	4.03532	6.55751	6.35249	5.72829	5.83424	6.88637	5.36488	15.5016	4.52097	6.8085	10.417	7.30491	8.31225	12.6518	6.58321	5.31019	7.62161	9.09889
ENSMUSG00000006782	Cnp	367.877	312.304	357.723	427.399	403.403	381.427	355.098	320.868	408.616	435.571	416.711	450.931	484.637	444.604	460.679	467.078	504.108	497.454	440.899	487.362	373.741	380.316	451.513	479.38
ENSMUSG00000006784	Odad4	14.1865	3.08542	8.93155	6.83441	13.2356	17.9294	25.771	9.18726	8.48356	15.0085	5.36959	16.6877	8.96124	10.9676	20.2005	11.4038	13.7123	16.3646	10.7749	24.2013	9.2547	15.276	12.4373	15.2914
ENSMUSG00000006800	Sulf2	8123.83	8496.83	9166.02	9339.92	9322.53	8663.18	8926.17	9041.24	9274.11	9950.65	8041.83	8815.65	8457.8	8765.51	8238.21	9741.07	9750.48	8172.15	8431.8	8343.59	8889.83	9171.07	8463.8	8887.82
ENSMUSG00000006818	Sod2	4020.77	3771.37	3257	3917.07	3789.03	3006.32	3362.06	3605.92	3412.71	3134.36	3619.14	3635.51	3330.04	3243.23	3082.37	3209.99	3907.56	3179.29	3723.83	3290.31	3751.05	3304.27	3382.06	3462.2
ENSMUSG00000006850	Tmco6	260.084	201.779	200.292	187.565	157.006	206.337	160.368	207.235	235.209	192.928	195.533	227.709	215.304	194.345	216.918	180.328	197.922	183.29	160.086	222.278	201.345	200.415	209.962	188.781
ENSMUSG00000006906	Stambp	443.391	440.386	501.692	533.99	523.919	477.118	464.495	506.369	495.796	487.336	498.096	467.412	490.348	459.678	570.119	474.688	450.689	460.567	543.179	440.479	488.675	486.223	497.131	473.92
ENSMUSG00000006920	Ezh1	576.183	580.617	476.623	583.074	541.624	543.35	537.045	578.609	691.32	551.537	559.159	621.167	529.543	541.228	542.356	613.502	481.823	572.972	633.234	569.833	551.624	580.372	558.691	574.273
ENSMUSG00000006930	Hap1	377.379	345.136	435.948	512.985	368.616	372.663	413.961	394.896	386.964	438.878	282.961	377.125	340.617	349.914	344.309	317.916	274.677	325.023	288.221	318.767	408.013	401.472	338.985	304.921
ENSMUSG00000006931	P3h4	1657.63	1481.61	1526.16	1550.92	1648.7	1531.06	1731.07	1531.1	1611.02	1624.08	1778.38	1846.48	1781.68	1683.66	1692.93	1898.89	1932.45	1801.04	1752.29	1868.83	1573	1605.66	1756.63	1850.7
ENSMUSG00000006932	Ctnnb1	21590.1	21041.6	20839.9	20754.1	21066	20857.5	19789.9	20045.3	21145.7	21008.6	20948	19526.4	20770.1	20155.8	21734	21570.4	19214.8	20964.7	19960.8	20414.5	21058.3	20569.4	20626.9	20425
ENSMUSG00000006941	Eif1b	1178.92	1079.65	1133.47	1149	1072.8	1096.88	1108.34	1083.78	1069.18	1161.54	1128.03	1034.4	1126.62	1035.95	1094.38	1036.81	1137.67	1076.92	1009.72	1100.07	1122.77	1103.94	1083.88	1072.24
ENSMUSG00000006958	Chrd	37.9363	31.1172	93.0951	57.268	64.6635	132.775	49.4542	79.9697	103.969	95.3741	44.4053	93.571	68.6946	40.1626	77.078	85.5692	63.0198	82.3662	34.7803	123.531	56.816	92.3084	64.7823	77.8533
ENSMUSG00000006998	Psmd2	7168.76	7069.86	6519.73	6869.42	6899.15	6351.12	6343.08	6840.91	6566.3	6569.01	6368.02	6352.76	6243.29	6020.87	6427.78	6415.05	6842.45	6457.44	6540.23	6365.63	6905.38	6534.08	6282.54	6524.16
ENSMUSG00000007021	Syngr3	14.02	11.5471	12.0513	10.4962	9.27277	14.2043	5.91677	20.9718	7.99457	33.6264	18.1881	18.2061	13.3974	11.1205	11.0452	20.6441	12.3665	18.8272	8.13345	14.1355	11.4775	16.5428	14.3915	14.8213
ENSMUSG00000007029	Vars	2837.95	2981.77	2879.41	3104.71	2643.46	3518.65	2632.11	2938.61	2751.15	2895.6	2648.46	2761.23	2609.64	3051.07	2777.16	2732.11	2973.69	2844.29	2712.25	3019.49	2889.46	2947.22	2769.51	2856.37
ENSMUSG00000007030	Vwa7	40.1681	23.6099	29.7161	28.3687	23.1312	17.3682	46.2756	33.805	26.3489	30.7027	28.8037	36.978	23.1197	32.0182	40.5432	25.4262	24.6944	23.4155	38.4507	33.3545	28.9988	30.9001	32.2925	29.0683
ENSMUSG00000007033	Hspa1l	100.435	123.531	97.5532	150.626	114.838	73.549	106.874	115.517	100.916	103.212	76.5134	116.521	77.6196	102.388	106.132	105.386	66.4078	90.7223	105.069	103.887	117.396	100.014	95.8349	94.2945
ENSMUSG00000007035	Msh5	70.5081	56.7692	69.7935	78.5294	49.8718	54.0741	52.3379	51.9701	68.9307	59.5466	50.0154	55.5539	35.8585	83.7197	42.7431	41.6278	40.1905	41.6973	47.0261	43.9537	65.0944	57.3719	53.5781	42.8991
ENSMUSG00000007036	Abhd16a	837.378	781.265	889.034	895.69	819.583	748.217	775.484	863.719	847.551	859.206	742.149	909.063	775.083	850.5	815.782	806.643	963.698	797.831	855.338	882.365	844.59	818.835	818.516	861.175
ENSMUSG00000007038	Neu1	546.56	534.864	502.234	515.961	475.037	453.148	475.409	466.325	473.101	505.967	476.809	497.409	521.044	447.656	512.452	560.632	593.855	519.49	556.575	513.116	514.931	474.79	491.074	548.734
ENSMUSG00000007039	Ddah2	2335.67	2091.35	2300.89	2497.37	2203.04	2317.62	2236.34	2196.55	2270.7	2331.48	2185.27	2530.46	2370.93	2296.99	2334.02	2270.95	2529.48	2229.45	2131.14	2260.22	2285.66	2270.54	2343.53	2284.25
ENSMUSG00000007041	Clic1	5500.2	5181.93	4712.17	5386.98	4884.87	4272.02	4593.13	4785.35	4577.56	4602.05	5090.53	4773.18	4817.08	4628.26	4518.49	4519.56	5234.21	4497.87	4533.9	4510.6	5133.23	4566.02	4765.51	4659.23
ENSMUSG00000007050	Lsm2	817.162	851.554	745.753	734.86	696.059	744.648	710.595	680.252	723.683	693.858	735.143	716.134	714.481	726.275	689.666	660.055	779.797	693.821	704.645	727.913	769.078	710.607	716.34	713.246
ENSMUSG00000007080	Pole	1456.71	1754.22	1480.76	1433.27	1317.18	1722.18	1450.15	1498.02	1484.46	1437.46	1338.43	1269.29	1190.16	1311.67	1150.7	1293.07	1369.57	1314.17	1207.11	1257.86	1488.43	1518.46	1252.05	1288.35
ENSMUSG00000007097	Atp1a2	2142.71	2056.15	2278.52	2147.75	2052.6	1708.49	2145.27	2277.46	2077.57	2183.78	2451.08	2363.94	2217.99	2552.05	2317.66	2300.76	2465.97	2249.76	2573.83	2372.82	2135.55	2078.51	2380.55	2392.63
ENSMUSG00000007107	Atp1a4	4.54104	8.59878	9.2401	8.52621	10.5342	8.7032	7.05582	12.2233	7.27926	11.4732	6.93519	13.877	5.34768	10.3458	2.25706	8.49354	7.81264	5.6649	15.6129	13.5481	8.28807	9.34696	7.75254	10.2264
ENSMUSG00000007122	Casq1	4378.97	4564.12	3687.58	5002.58	4605.31	3310.13	4270.06	4879.68	3666.35	4215.91	4032.19	3809.66	4201.29	4136.88	3729.19	3753.44	5201.55	3932.98	4759.5	4224.61	4447.71	4068.43	3981.84	4374.42
ENSMUSG00000007207	Stx1a	306.999	270.633	305.255	304.287	259.35	318.513	363.258	291.459	271.592	376.275	307.134	407.124	259.427	387.384	294.924	451.524	353.417	346.79	345.986	358.524	289.305	324.219	331.199	371.248
ENSMUSG00000007216	Zfp775	254.96	233.794	183.514	207.69	281.427	189.294	207.88	200.054	193.429	185.575	138.707	201.701	172.781	175.167	190.005	223.845	235.442	172.805	180.442	193.684	232.277	195.247	175.672	201.244
ENSMUSG00000007279	Scube2	429.668	341.06	382.716	445.816	512.014	354.309	404.518	403.569	445.802	380.385	540.153	483.778	465.39	541.345	480.941	426.535	527.337	408.042	489.836	460.095	422.255	397.716	502.321	462.369
ENSMUSG00000007338	Mrpl49	963.024	1009.79	886.467	1000.34	820.887	904.979	967.324	942.089	1000.53	841.321	988.987	805.633	863.253	866.193	851.974	883.088	976.592	919.938	906.319	818.674	936.1	931.249	875.208	900.922
ENSMUSG00000007379	Dennd2c	400.264	399.63	239.027	346.614	306.059	331.548	210.929	199.2	471.951	267.813	482.92	389.698	346.074	268.525	288.96	231.607	282.683	262.646	244.134	267.333	338.319	296.288	355.235	257.68
ENSMUSG00000007411	Mark3	2807.71	2733.72	2612.52	2664.62	2742.45	2530.09	2768.29	2586.57	2710.6	2667.32	2674.75	2530.77	2662.17	2641.18	2476.93	2582.93	2569.32	2582.36	2725.28	2586.41	2712.21	2652.57	2597.16	2609.26
ENSMUSG00000007415	Gatad1	2018.03	2090.82	1838.48	1790.9	2115.6	1883.02	1952.76	2018.14	2050.95	1999.26	2205.38	1843.58	1840.02	1975.94	1909.03	1955.23	1905.14	2072.33	2132.6	1877.78	1970.77	1980.83	1954.79	1988.62
ENSMUSG00000007458	M6pr	2168.62	2153.55	2058.53	2096.81	2049.25	2033.45	2092.22	2105.47	2126.69	1939.74	2185.82	1896.4	2111.55	1957.59	1985.04	2105.45	2142.22	2154.78	2112.23	1992.26	2105.35	2059.51	2027.28	2101.39
ENSMUSG00000007476	Lrrc8a	1391.62	1268.6	1250.26	1311.89	1277.61	1198.89	1244.56	1376.01	1280.54	1268.05	1295.08	1340.52	1350.21	1304.66	1341.84	1322.68	1431	1299.56	1450	1297.52	1300	1273.61	1326.46	1360.15
ENSMUSG00000007564	Ppp2r1a	7057.11	7267.43	6676.2	6901.76	6946.96	6326.84	6518.43	6787.71	7070.96	6527.95	6524.95	6844.54	6512.04	6317.64	6561.95	6813.93	7056.34	6304.57	6908.61	6782.57	6969.89	6646.38	6552.22	6773.2
ENSMUSG00000007570	Fance	365.169	395.408	398.803	394.089	438.453	426.077	401.083	349.202	388.394	378.05	342.596	425.993	344.397	407.529	415.738	373	436.748	435.53	384.856	421.917	398.384	388.561	387.251	410.41
ENSMUSG00000007589	Tinf2	655.287	767.391	796.364	644.114	631.796	783.596	685.224	640.55	590.963	652.739	561.818	542.652	513.636	624.249	494.493	611.062	533.841	577.365	676.643	653.621	698.99	670.614	547.37	610.507
ENSMUSG00000007591	Tssk4	13.9795	13.5586	12.5513	11.4613	11.5626	16.8671	21.4396	18.9015	16.2122	16.0605	16.429	10.0187	14.9324	13.9643	9.94769	19.1316	9.79094	13.4063	8.79146	14.17	12.6226	17.8962	13.0584	13.0581
ENSMUSG00000007594	Hapln4	10.0301	16.6176	9.9196	9.61111	13.2315	15.8824	37.6098	18.172	17.5849	12.0099	10.0477	24.5882	6.88845	24.9915	9.81297	9.84708	20.1296	24.237	21.1207	30.2018	11.882	20.2518	15.2658	21.1072
ENSMUSG00000007603	Dus3l	880.555	788.583	871.194	846.792	836.233	921.156	857.086	913.817	925.244	925.237	968.653	995.314	808.889	958.272	930.529	860.766	946.565	816.479	1043.21	916.009	844.671	908.508	932.331	916.606
ENSMUSG00000007610	Gtpbp3	504.523	453.013	445.95	427.554	483.126	484.918	507.915	469.37	449.484	458.29	493.608	474.7	439.486	417.71	448.423	405.173	517.29	497.247	471.781	448.73	462.833	473.995	454.785	468.044
ENSMUSG00000007613	Tgfbr1	3064.47	2794.9	3003.92	2566.97	2824.63	2858.77	3287.42	2964.53	2986.63	2929.26	3112.57	2649.89	3206.42	3125.47	3142.08	3049.3	2619.67	3133.69	2775.54	3155.11	2850.98	3005.32	3047.29	2946.66
ENSMUSG00000007617	Homer1	1581.35	2121.66	1784.94	1603.17	1819.79	1302.26	1690.3	1718.53	1616.18	1512.66	1953.2	1536.42	1710.23	1852.66	1650.84	1581.03	1476.99	1561.94	1793.32	1633.61	1782.18	1567.99	1740.67	1609.38
ENSMUSG00000007646	Rad51c	429.808	380.597	350.109	278.828	387.576	335.192	398.017	389.08	380.702	338.979	382.535	314.236	284.256	300.989	282.462	270.745	273.361	319.406	310.349	283.617	365.383	368.394	312.896	291.495
ENSMUSG00000007653	Gabrb2	94.662	64.8923	84.7945	82.7404	95.0013	65.0168	99.7291	71.2678	76.5566	82.7912	54.2877	65.8002	82.6838	96.7666	114.087	85.9793	82.2413	117.829	81.5443	91.5041	84.4181	79.0723	82.7251	91.8196
ENSMUSG00000007655	Cav1	2556.65	2920.62	3742.07	3520.7	3611.33	2891.02	3671.87	3824.99	3450.9	3381.4	2715.01	3069.18	3315.28	3238.18	3506.06	4022.61	3932.04	3645.82	2957.23	3711.17	3270.27	3444.04	3168.74	3653.77
ENSMUSG00000007656	Arpp19	2999.4	3007.38	2845.76	2904.19	2840.35	2722.14	3270.02	2837.04	2832.87	2833.96	3278.14	2832.2	3049.08	2485.59	2772.36	2667.62	3241.42	3061.22	2712.88	2711.67	2919.42	2899.21	2883.48	2878.96
ENSMUSG00000007659	Bcl2l1	2258.5	1872.28	1194.62	2279.3	1722.5	1680.34	1043.57	1068.75	2544.92	1363.95	2437.26	1901.71	1809.44	1207.2	1682.51	1144.47	1082.32	1059.43	1229.29	1361.75	1865.44	1540.31	1807.62	1175.45
ENSMUSG00000007670	Khsrp	5451.64	5618.93	5185.33	5030.98	5236.37	5294.96	5533.87	5414.7	5547.55	5522.38	5405.17	5252.58	5355.02	5528.46	5310.31	5277.99	5274.43	5226.33	5479.19	5431.28	5304.65	5462.69	5370.31	5337.84
ENSMUSG00000007682	Dio2	131.185	77.4346	119.073	123.633	154.834	142.051	104.803	142.135	192.142	156.869	133.705	137.924	141.578	175.937	156.794	153.641	132.814	167.372	189.535	174.291	121.232	147.6	149.188	163.531
ENSMUSG00000007721	Ccdc124	1056.7	1041.25	964.798	1406.97	1002.81	944.624	994.197	980.274	923.933	1003.71	1074.68	1134.81	961.047	954.702	928.928	931.01	1311.3	1022.4	919.386	893.402	1094.51	969.348	1010.83	1015.5
ENSMUSG00000007739	Cct4	5456.33	5900.33	5469.3	5208.69	5449.45	5272.15	5351.35	5653.84	5151.39	5159.51	5565.73	4904.4	5402.47	5064.11	5204.45	5326.74	5078.44	5508.3	5137.58	5201.64	5496.82	5317.65	5228.23	5250.54
ENSMUSG00000007777	0610009B22Rik	266.071	220.776	218.191	228.846	214.228	201.984	194.15	208.325	213.184	231.41	260.943	194.419	231.506	230.044	217.83	228.332	196.733	266.935	193.687	194.628	229.622	209.811	226.949	216.063
ENSMUSG00000007783	Cpt1c	276.027	233.925	356.324	309.515	290.389	414.824	356.662	314.793	353.106	464.6	269.16	360.377	376.784	412.593	324.56	447.068	451.783	374.651	411.236	399.716	293.236	380.797	348.695	416.891
ENSMUSG00000007805	Twist2	43.9803	61.2233	123.549	74.0321	80.2634	182.095	100.104	89.9914	108.104	167.596	58.6595	143.364	148.281	61.388	162.035	158.728	103.073	133.745	46.82	173.89	76.6096	129.578	114.746	123.251
ENSMUSG00000007812	Zfp655	832.311	775.252	826.732	830.261	946.461	749.848	840.116	826.777	902.656	821.447	749.465	669.729	784.068	918.058	818.724	823.637	682.601	849.198	785.366	778.836	842.203	828.169	788.009	783.927
ENSMUSG00000007815	Rhoa	7349.15	7894.68	7594.21	7348.26	7494.82	7118.21	7455.42	7299.26	7348.58	7228.34	7900.07	6875.27	7583.85	7262.05	7271.42	7497.61	7177.59	7702.3	7038.27	7189.86	7536.22	7289.97	7378.53	7321.13
ENSMUSG00000007817	Zmiz1	4934.67	5640.53	5596.14	5621.55	5340.74	5289.06	4786.55	5193.1	5182.81	5347.49	5300.09	5718.51	5430.59	5742.75	5270.87	4890.93	5578.57	5191.28	5528.58	4681.73	5426.73	5159.8	5492.56	5174.22
ENSMUSG00000007827	Ankrd26	434.985	535.32	457.252	377.678	413.412	545.46	518.972	506.691	451.386	548.446	518.688	520.414	440.354	441.484	453.413	444.411	374.382	576.836	421.612	516.357	443.729	514.191	474.871	466.72
ENSMUSG00000007833	Aldh16a1	864.057	712.945	694.061	806.241	639.772	848.824	866.379	833.261	682.375	635.695	669.216	792.851	710.284	740.895	693.992	821.044	820.73	740.663	768.347	761.914	743.415	773.307	721.448	782.539
ENSMUSG00000007836	Hnrnpa0	9487.97	9306.12	9673.69	10633.4	9395.28	10487.3	9754.06	9238.65	9855.61	9765.27	8974.95	9295.38	9092.37	8916.9	9424.23	9293.66	9328.33	9572.83	8635.67	9781.17	9699.29	9820.18	9140.77	9322.33
ENSMUSG00000007837	Prrg2	150.939	141.889	140.157	128.557	121.085	174.235	154.077	136.399	174.173	133.156	139.053	162.574	157.94	127.375	155.142	158.108	150.043	150.763	218.287	150.692	136.525	154.408	148.417	165.579
ENSMUSG00000007850	Hnrnph1	9771.29	10319.4	9955.64	8650.55	9266.33	11560	11076.4	10507.4	10353.2	10977.7	9036.68	8828.22	9353.86	9555.94	9445.6	10109.1	7708.88	10660.7	9649.26	9983.46	9592.64	10894.9	9244.06	9622.28
ENSMUSG00000007867	Ift43	632.388	637.926	616.814	707.026	702.829	594.523	602.786	687.918	562.132	580.517	664.642	576.929	641.204	622.459	544.972	606.515	703.643	598.062	622.775	586.086	659.397	605.575	610.041	623.416
ENSMUSG00000007872	Id3	2399.76	1900.97	2316.92	2464.33	2207.83	2605.54	2840.51	2430.78	2670.34	2527.85	2237.6	2496.73	2309.55	2058.82	2341.44	2758.1	2694.04	2686.3	2124.83	2606.77	2257.96	2615.01	2288.83	2574.01
ENSMUSG00000007877	Tcap	1291.7	1156.33	983.962	1503.1	1209.43	857.873	1239.31	1374.51	1051.43	1031.8	987.685	972.027	919.808	997.743	953.711	855.201	1390.67	1161.47	1135.91	931.515	1228.9	1110.98	966.195	1094.95
ENSMUSG00000007880	Arid1a	7377.06	8413.77	7358.73	7893.6	7187.26	7594.71	7460.97	7656.26	7586.63	7571.86	7312.61	8005.24	7543.83	7877.19	6965.67	7252.81	7670.86	6801.88	7164.99	7260.02	7646.08	7574.08	7540.91	7230.11
ENSMUSG00000007888	Crlf1	7.80928	6.3186	17.2323	21.9796	6.40163	98.4512	4.74198	27.0265	46.7694	14.1833	10.5231	28.447	42.0097	33.1752	31.8485	38.8899	29.9229	48.0293	2.78927	77.1955	11.9483	38.2345	29.2007	39.3654
ENSMUSG00000007891	Ctsd	10533.9	9229.24	9214.48	10420.1	9614.42	8300.04	9000.54	8975.42	9922.37	9129.5	10483.7	10194.7	10135.7	9762.79	10364.6	10183.3	11374.1	9619.56	9884.7	9658.61	9802.41	9065.57	10188.3	10144.1
ENSMUSG00000007892	Rplp1	16589.7	14134	13164.3	17903.3	14298.9	14145.5	13125.6	13191.9	14458.3	13332.4	15925.2	15009.1	15118.2	12408.9	13769.2	13415.8	16243.8	13651.1	12892.2	14419	15218	13650.7	14446.1	14124.4
ENSMUSG00000007908	Hmgcll1	61.3373	63.4402	61.0787	60.9924	47.0967	52.7397	57.3337	38.6827	95.8712	74.0318	72.3123	57.5858	79.8922	42.5576	76.6864	103.188	69.1983	72.1834	72.6032	71.0699	58.7891	63.7318	65.8069	77.6486
ENSMUSG00000007946	Phox2a	9.90673	20.9576	33.7353	2.59237	12.395	34.9013	13.2994	5.98306	33.9461	199.082	1.06388	27.2324	32.6206	6.59945	54.9619	36.3439	17.154	34.7936	4.73956	32.9739	15.9174	57.4423	24.4957	25.201
ENSMUSG00000007950	Abhd8	773.064	816.141	792.448	897.795	743.241	802.583	784.047	788.314	882.306	877.23	791.256	844.115	759.676	751.101	876.251	810.545	956.053	813.08	762.327	901.531	804.538	826.896	804.48	848.707
ENSMUSG00000007987	Ift22	262.057	269.949	247.969	229.084	299.088	284.125	298.337	212.713	272.557	264.874	217.376	201.2	291.596	223.75	254.808	276.673	181.083	307.95	254.68	252.902	261.629	266.521	237.746	254.658
ENSMUSG00000007989	Fzd3	1101.28	1074.14	1181.77	969.343	1132.05	1305.21	1335.41	1182.17	1160.6	1194.97	1153.92	997.449	1231.54	1160.04	1172.8	1240.15	945.136	1212.38	1074.24	1159.99	1091.72	1235.67	1143.15	1126.38
ENSMUSG00000008035	Mid1ip1	642.065	570.747	483.647	591.36	539.31	480.013	479.336	634.843	537.141	481.885	562.093	673.76	552.336	491.297	566.716	586.21	606.603	597.947	504.382	473.214	565.426	522.644	569.24	553.671
ENSMUSG00000008036	Ap2s1	1637.16	1550.36	1406.23	1588.37	1538.48	1509.11	1549.7	1541.72	1524.88	1454.61	1598	1565.56	1499.25	1394.52	1517.44	1466.28	1861.16	1522.32	1510.49	1522.17	1544.12	1516.01	1514.95	1576.48
ENSMUSG00000008090	Fgfrl1	1354.36	966.144	1278.19	1164.92	1202.54	1062.31	1197.79	1271.03	1056.5	1153.6	1349.21	1330.67	1245.19	1213.21	1031.61	1125.59	1581.08	1195.23	1184.82	1234.87	1193.23	1148.25	1233.98	1264.32
ENSMUSG00000008129	Brme1	17.6375	17.1762	23.4	38.4026	20.6305	21.7312	17.6137	14.9777	28.8549	26.1341	21.4971	11.7232	14.4232	11.5787	11.3617	21.7622	12.1336	14.2231	10.6749	11.4792	23.4494	21.8623	14.1168	14.0546
ENSMUSG00000008136	Fhl2	3424.91	3200.93	3421.36	4000.49	3687.18	2698.38	2940.66	3581.77	3111.7	3161.29	3239.1	3177.48	3223.49	3221.81	3209.18	2947.3	3670.7	3182.01	3451.69	3181.13	3546.98	3098.76	3214.21	3286.57
ENSMUSG00000008140	Emc10	2289.45	2093.3	2079.05	2209.37	2101.65	1911.75	2090.88	2154.79	2144.58	2058.54	1866.65	1986.03	1854.51	1897.66	1898.09	2031.51	2254.93	1915.01	2044.11	2002.47	2154.57	2072.11	1900.59	2049.61
ENSMUSG00000008153	Clstn3	78.2704	88.216	109.598	93.5273	67.4159	110.047	96.054	123.981	116.936	122.399	90.3272	148.319	97.0745	96.9125	125.107	123.595	90.6452	112.904	118.02	119.527	87.4056	113.883	111.548	112.938
ENSMUSG00000008167	Fbxw9	400.586	295.138	330.684	390.067	344.711	351.434	349.36	345.473	377.188	350.163	303.888	484.832	388.319	343.413	376.038	350.833	349.112	364.996	401.725	378.744	352.237	354.724	379.298	369.082
ENSMUSG00000008200	Fnbp4	1719.2	1713.87	1610.66	2231	1841	2011.31	1744.16	1577.45	1727.24	1827.44	1558.27	1864.55	1650.92	1583.26	1844.9	1444.96	1229.87	1512.79	1719.44	1804.78	1823.15	1777.52	1700.38	1542.37
ENSMUSG00000008206	Cers4	1222.88	1227	1347.03	1697.88	1285.63	1061.75	1086.74	1251.44	1185.33	1445.25	1035.87	1370.29	1135.23	1455.57	1312	1274.39	1367.91	1253.45	1551.67	1174.25	1356.09	1206.1	1261.79	1324.34
ENSMUSG00000008226	Scrn3	389.478	396.295	339.73	313.28	351.687	282.46	265.941	355.826	299.161	350.309	365.916	330.219	397.949	378.919	300.832	322.444	341.013	302.48	310.403	330.81	358.094	310.739	354.767	321.43
ENSMUSG00000008301	Phax	697.758	738.345	744.05	724.046	765.638	721.457	806.694	855.892	845.878	910.497	666.397	831.757	809.288	867.265	771.883	698.38	711.378	802.195	644.535	665.027	733.967	828.084	789.318	704.303
ENSMUSG00000008305	Tle1	539.627	549.838	682.603	529.737	627.556	770.457	554.519	588.436	678.94	642.067	589.83	722.765	674.084	593.105	698.731	699.176	562.758	625.991	573.681	788.205	585.872	646.884	655.703	649.962
ENSMUSG00000008307	1700109H08Rik	37.3183	46.5433	35.1912	21.4699	26.6604	79.3903	60.8792	60.9775	32.1036	40.5807	30.202	58.0127	23.9743	37.3244	43.9099	42.8024	19.674	29.2478	53.513	36.8793	33.4366	54.7863	38.6846	36.4233
ENSMUSG00000008318	Relt	121.37	90.1484	109.625	76.8379	73.8767	92.5422	108.789	81.1536	73.3599	101.581	118.588	87.5119	95.138	99.2703	101.486	71.9924	95.9276	112.011	120.706	138.176	94.3715	91.4851	100.399	107.763
ENSMUSG00000008333	Snrpb2	926.591	1034.7	903.048	656.103	953.641	949.372	926.88	959.894	769.956	953.614	903.643	629.438	895.439	836.908	783.206	950.436	813.124	885.331	737.693	909.41	894.816	911.943	809.727	859.199
ENSMUSG00000008348	Ubc	11878.6	12261	11637.8	14993.6	13102.4	12531.8	12015.8	12055.6	14026.5	11821.1	11907	12847.6	12166.7	11352.4	11948.5	11651	14277.6	11377.6	12016	11701.8	12774.7	12490.1	12044.5	12204.8
ENSMUSG00000008373	Prpf31	1168.17	1275.88	1143.27	1234.51	1074.44	1155.49	1131.59	1180.04	1120.93	1161.07	1046.56	1152.66	1075.65	1046.1	1148.28	1132.73	1227.92	1264.9	1069.42	1149.97	1179.25	1149.83	1093.85	1168.99
ENSMUSG00000008384	Sertad1	434.589	366.228	358.269	432.733	366.451	329.836	304.431	350.959	405.794	286.799	390.572	403.701	335.09	311.382	384.129	354.18	348.123	281.839	317.448	383.221	391.654	335.563	364.975	336.962
ENSMUSG00000008393	Carhsp1	2931.73	2814.11	2668.61	3092.13	2917.12	2530.73	2829.78	2787.1	2902.25	2680.27	2920.77	2635.66	2669.01	2613.92	2782.52	2704.39	3238.35	2755.29	2682.56	2664.71	2884.74	2746.03	2724.38	2809.06
ENSMUSG00000008398	Elk3	2592.73	2359.31	2468.49	2436.52	2547.43	2302.95	2602.5	2350.97	2506.75	2546.78	2244.25	2700.53	2474.08	2813.17	2566.33	2513.47	3133.03	2482.43	2722.89	2660.34	2480.89	2461.99	2559.67	2702.43
ENSMUSG00000008429	Herpud2	1052.47	1109.21	1110.11	1046.49	1225.16	1000.17	1136.46	1089.73	1095.18	1065.75	1145.02	1042.58	1166.05	1151.91	1178.71	1102.52	1038.61	1160.44	1063.78	1170.53	1108.69	1077.46	1136.85	1107.17
ENSMUSG00000008435	Rdh13	878.696	843.349	690.314	769.313	785.689	587.45	773.299	765.764	702.973	674.104	869.237	617.207	697.5	659.996	579.001	613.877	792.312	690.875	612.6	641.75	793.472	700.718	684.588	670.283
ENSMUSG00000008450	Nutf2	2159.47	2736.47	2259.18	2362.54	2319.13	2195.42	2359.5	2327.18	2132.04	2217.6	2222.99	2214.92	2459.76	2165.25	2224.64	2222	2628.4	2169.24	2132.03	2232.88	2367.36	2246.35	2257.51	2276.91
ENSMUSG00000008475	Arpc5	3051.43	3222.61	3039.51	3138.57	3351.07	3078.77	3033.99	3120.45	3253.89	3081.56	3417.93	3016.46	3173.09	3007.91	3121.25	3178.78	3083.85	3392.81	3190	3156.02	3160.64	3113.73	3147.33	3200.29
ENSMUSG00000008489	Elavl2	34.8966	100.937	169.281	61.9248	68.0968	86.7891	73.5208	66.2777	100.078	234.849	83.6017	93.7184	98.0698	60.1952	105.204	108.014	43.1005	106.635	62.5617	141.48	87.0272	112.303	88.1579	92.3582
ENSMUSG00000008496	Pou2f2	38.3921	73.7978	52.0933	46.2945	20.6857	89.1989	30.2861	44.856	59.1822	135.512	63.1667	39.2755	43.2998	55.3996	29.157	59.866	55.0426	39.5158	40.9046	36.0399	46.2527	71.8071	46.0597	46.2738
ENSMUSG00000008540	Mgst1	424.538	421.565	460.901	343.214	397.35	436.939	416.427	398.568	516.938	460.195	383.022	515.842	508.019	416.631	419.776	441.962	496.944	458.394	433.29	413.386	409.514	445.813	448.658	448.795
ENSMUSG00000008575	Nfib	5839.36	6949.19	7971.16	5982.91	7459.26	7582.09	6796.19	7116.08	7531.18	7455.96	6103.9	6619.43	7361.92	7308.75	7459.37	7512.3	6350.02	7076.31	6827.36	7179.91	6840.38	7296.3	6970.68	6989.18
ENSMUSG00000008601	Rab25	1.6876	0	6.75676	0	0	13.4843	0	0	11.34	8.82826	7.90411	5.82642	12.7272	3.01604	5.78685	12.4557	0	13.3353	0	16.0166	1.68887	6.7305	7.05213	8.36151
ENSMUSG00000008604	Ubqln4	2548.61	2576.44	2380.92	2520.51	2585.65	2458.43	2503.04	2724.74	2441.73	2547.04	2463.44	2538.11	2461.8	2526.99	2302.53	2433.54	2454.34	2302.77	2482.69	2382.03	2522.43	2535	2458.58	2411.07
ENSMUSG00000008658	Rbfox1	50.4776	52.5404	46.283	69.8272	90.0668	53.8817	121.802	86.5965	59.9918	126.73	59.2342	85.1844	70.5869	66.8849	71.4226	91.2064	110.019	83.4581	90.0034	82.0491	61.839	89.8005	70.6626	91.3473
ENSMUSG00000008668	Rps18	10332.2	9187.58	9093.95	11040.4	9297.07	9909.84	9552.33	9096.75	9431.83	9059.64	9907.16	9558.15	9669.35	8236.35	9158.57	9312.54	10981.5	10128.9	8654.55	9780.1	9790.24	9410.08	9305.92	9771.52
ENSMUSG00000008682	Rpl10	12647.1	12045.8	11952.8	13021.4	12743.1	12417.5	12521.5	12422.5	12538.2	12395.7	12522.1	12446	12545.8	11223.1	12213	12624.7	12644.3	12304.3	11686.4	12555.8	12482	12459.1	12190	12363.1
ENSMUSG00000008683	Rps15a	7351.84	7067.5	7110.55	8807.11	7726.75	7515.74	7135.56	6391.37	7331.87	7070.6	8626.7	7837.78	8005.3	6337.17	7555.57	7273.48	8616.65	7604.37	6380.56	7424.34	7612.75	7089.03	7672.5	7459.88
ENSMUSG00000008690	Ncaph2	3377.84	3271.7	2931.18	3196.02	2951.42	2976.67	3318.22	3086.33	2978.27	2919.11	2788.5	2881.05	2675.13	2802.72	2821.27	2804.17	3070.43	2932.09	2946.91	2589.58	3145.63	3055.72	2793.73	2868.64
ENSMUSG00000008730	Hipk1	5783.83	5224.32	3357.61	5546.97	4283.62	4075.43	2942.41	2851.67	5977.4	3621.9	5000.4	4635.38	4492.27	3193.09	3856.39	2654.55	2538.48	2564.97	3194.98	3267.64	4839.27	3893.77	4235.51	2844.12
ENSMUSG00000008734	Gprc5b	521.874	638.265	656.912	708.578	715.902	667.838	644.78	648.835	779.103	724.712	744.794	657.794	705.338	562.436	781.475	718.887	665.198	593.037	689.34	817.246	648.306	693.054	690.367	696.742
ENSMUSG00000008763	Man1a2	2829.1	2987.08	2996.73	2699.24	2947.42	2706.84	3162.85	3323.23	2372.36	3474.87	3416.05	2664.8	2916.4	2931.08	2958.91	3067.12	2689.18	2796.9	2686.21	2838.32	2891.92	3008.03	2977.45	2815.54
ENSMUSG00000008822	Acyp1	276.808	272.673	223	274.365	254.915	258.235	269.726	248.068	237.077	242.947	296.877	231.308	246.155	211.125	217.21	239.535	245.209	270.51	241.258	256.641	260.352	251.211	240.535	250.63
ENSMUSG00000008843	Cldn13	142.964	62.0953	22.614	119.344	67.4721	68.9863	10.0967	14.0005	111.329	37.1799	127.217	95.6954	105.846	29.9366	64.5203	11.0858	22.1362	15.4665	17.6326	38.8796	82.8981	48.3184	84.6431	21.0402
ENSMUSG00000008855	Hdac5	3696.28	3120.23	3122.59	4047.43	3258.88	2968.96	3251.81	3395.25	3409.26	3442.9	3314.11	3876.77	3090.88	3204.12	3346.05	2777.45	3401.68	2960.09	3238	2937.78	3449.08	3293.64	3366.39	3063
ENSMUSG00000008859	Rala	1648.68	1836.07	1758.8	1672.38	1756.67	1699.52	1759.82	1858.32	1754.86	1677.85	1799.68	1477.76	1772.14	1684.78	1688.13	1703.46	1659.94	1739.53	1776.51	1711.67	1734.52	1750.07	1684.5	1718.22
ENSMUSG00000008892	Vdac3	4591.45	4887.87	4439.76	4069.33	4791.39	4027.28	4601.52	4521.4	4394.27	4095.34	4707.49	3635.96	4446.47	4262.01	4311	4383.86	4133.62	4449.63	4290.17	4288.1	4555.96	4327.96	4272.58	4309.08
ENSMUSG00000008958	Vps72	1282	1112.24	1194.39	1344.39	1178.77	1181.67	1157.23	1139.77	1293.8	1239.76	1165.93	1390.64	1257.71	1096.57	1234.65	1104	1183.76	1238.97	1138.61	1226.31	1222.36	1202.45	1229.1	1178.33
ENSMUSG00000008976	Gabpa	2172.66	2391.03	2246.25	2202.32	2206.62	2123.2	2127.11	2381.61	2156.67	2230.67	3461.11	2975.42	3299.9	3297.93	3231.15	3199.89	2809.22	3291.56	3292.48	3110.37	2243.77	2203.85	3253.1	3140.7
ENSMUSG00000008999	Bmp7	4550.2	4817.02	3825.18	4583.19	4441	3184.76	3902.22	4405.21	4012.24	3896.81	4423.62	4184.11	3814.5	4039.6	3885.07	3784.13	4937.12	3779.85	4459.14	3810.9	4443.32	3880.25	4069.38	4154.23
ENSMUSG00000009013	Dynll1	4790.04	5630.39	4610.82	4117.33	4249.63	3864.77	4639.73	4636.12	4377.05	4346.8	4080.04	4297.51	4210.82	4565.25	4179.13	4481.31	4108.46	4375.06	4412.04	4040.3	4679.64	4372.89	4266.55	4283.43
ENSMUSG00000009030	Pdcl	956.846	989.595	994.705	1012.76	941.571	927.541	973.811	923.802	1020.69	940.194	949.694	951.585	966.544	843.61	842.264	1014.4	880.524	979.132	953.822	935.202	979.095	957.208	910.739	952.615
ENSMUSG00000009035	Tmem184b	2572.49	2588.81	2786.45	2715.76	2732.17	2440.9	2619.76	2984.09	2799.25	2670.07	2701.75	2912.34	2767.53	3036.24	2793.72	2865.8	3082.39	2800.44	3034.86	2889.42	2679.14	2702.82	2842.31	2934.58
ENSMUSG00000009073	Nf2	3183.72	3297.68	2967.01	3182.9	2958.9	3138.45	3193.26	3165.79	3159.97	3118.06	3285.15	3122.59	3002.92	3044.7	3023.11	3149.32	3105.1	3230.24	3210.4	3101.04	3118.04	3155.11	3095.7	3159.22
ENSMUSG00000009076	Zmat5	253.063	188.991	221.056	253.137	225.125	221.918	233.431	196.99	198.682	218.166	208.919	251.803	206.024	203.184	189.189	214.978	230.381	218.796	207.865	214.457	228.274	213.837	211.824	217.295
ENSMUSG00000009079	Ewsr1	7093.45	7342.3	7016.16	7691.61	7088.4	8228.3	7719.23	7380.3	7302.32	7352.68	7360.89	7741.79	7053.34	6979.97	6558	7142.93	7319.16	7427.3	7805.86	7099.63	7246.38	7596.56	7138.8	7358.98
ENSMUSG00000009090	Ap1b1	2063.51	2060.58	1994.37	2246.44	1947.45	1909.64	2132.79	2046.4	2049.46	2154.09	2232.5	2194.69	2099.65	2348.92	2148.97	2147.04	2250.43	2050.67	2108.12	2008.86	2062.47	2058.48	2204.95	2113.02
ENSMUSG00000009092	Derl3	15.218	36.5797	16.4244	12.8819	16.2933	8.60605	17.2469	10.6587	11.8051	11.215	15.2483	21.9135	26.5627	14.5234	13.8297	9.70405	17.2046	18.9562	11.8306	21.9484	19.4794	11.9064	18.4155	15.9288
ENSMUSG00000009097	Tbx1	9.57604	13.1082	75.0821	28.967	23.2551	102.674	30.2847	30.6788	82.9723	58.3549	3.98238	60.0288	83.4927	48.3157	77.1238	98.7487	32.1897	66.165	11.8386	127.974	29.9977	60.993	54.5887	67.3832
ENSMUSG00000009108	Gnat2	12.6281	5.59023	11.3404	12.887	6.45291	8.62371	22.8482	8.11967	11.2016	1.56803	14.8044	6.43379	9.41441	11.5644	4.32624	4.37992	11.3401	6.31576	6.73165	3.95439	9.77975	10.4722	9.30865	6.54437
ENSMUSG00000009112	Bcl2l13	2187.32	2307.87	2000.71	2542.78	2042.46	1754.81	1764.84	2055.6	1990.93	2000.5	1544.48	1731.04	2197.68	1812.09	2403.55	2097.89	2032.27	1822.36	1914.25	2072.49	2216.23	1913.34	1937.77	1987.85
ENSMUSG00000009145	Dqx1	23.4311	16.5121	20.6436	2.59745	5.77666	22.0975	18.4252	21.4811	17.4612	24.4651	19.0238	32.3056	20.3675	20.8008	45.0746	24.8426	14.2805	30.3022	21.8775	19.8119	13.7922	20.786	27.5145	22.2229
ENSMUSG00000009207	Lnpk	658.725	769.684	675.513	544.043	525.137	545.712	600.375	630.464	508.588	551.261	574.659	491.429	583.196	620.297	549.564	544.448	448.507	622.239	467.521	594.222	634.62	567.28	563.829	535.387
ENSMUSG00000009216	Fam163b	21.3973	23.6405	28.7493	31.2624	24.23	21.2812	25.2022	22.555	35.4739	40.1486	30.09	28.8814	21.3998	25.8608	20.3176	24.6378	27.3443	17.8109	24.9748	21.6786	25.8559	28.9322	25.3099	23.2893
ENSMUSG00000009246	Trpm5	127.255	125.223	224.706	164.25	168.016	290.534	183.646	201.141	293.024	281.781	143.603	247.117	244.909	240.29	306.84	382.968	225.572	248.708	178.587	315.932	161.89	250.025	236.552	270.354
ENSMUSG00000009281	Rarres2	208.414	219.274	257.321	272.659	300.394	261.618	303.426	302.545	232.337	287.493	256.611	251.505	282.058	214.92	319.425	259.751	314.573	282.013	227.652	322.639	251.613	277.484	264.904	281.325
ENSMUSG00000009291	Pttg1ip	2322.04	2220.36	2325.76	2438.15	2258.84	2153.41	2321.42	2236.38	2303	2326.69	2311.62	2283.28	2297.74	2271.79	2394.12	2442.72	2498.24	2289.41	2289.24	2507.99	2313.03	2268.18	2311.71	2405.52
ENSMUSG00000009292	Trpm2	9.6447	0.969904	19.5651	5.12822	2.03469	53.0604	6.62141	3.73453	2.46337	0.924017	9.98165	4.82434	8.75573	5.02784	4.90236	6.5661	34.6652	12.4483	13.0551	5.00361	7.46852	13.3608	6.69839	14.3477
ENSMUSG00000009293	Ube2g2	1561.27	1384.34	1268.71	1541.84	1369.33	1352.84	1434.44	1358.7	1332.96	1329.59	1424.39	1321.17	1424.23	1401.07	1288.19	1338.82	1420.44	1381.11	1403.99	1425.35	1425.1	1361.71	1371.81	1393.94
ENSMUSG00000009350	Mpo	12.3077	21.9626	42.8351	10.6896	34.424	62.8334	0	23.4705	7.17931	12.2938	10.677	26.3027	19.5957	26.5244	33.3483	55.0453	60.0454	26.3798	32.0848	11.5889	24.4438	21.1554	23.2896	37.0289
ENSMUSG00000009376	Met	261.281	310.495	398.146	415.461	286.936	350.847	302.607	331.098	329.582	254.059	269.969	285.201	344.616	351.986	393.362	318.789	245.649	344.874	304.628	380.712	334.464	313.639	329.027	318.93
ENSMUSG00000009378	Slc16a12	1121.43	1404.05	982.466	1003.26	1028.09	790.82	1001.83	836.218	973.879	862.54	1382.17	1099.49	1199.25	1268.55	1173.48	957.864	1091.16	970.009	1158.7	1084.69	1107.86	893.058	1224.59	1052.48
ENSMUSG00000009394	Syn2	42.7659	29.6242	69.5809	51.1681	25.043	55.326	48.623	44.2966	55.6694	86.4162	38.916	65.6811	95.7099	59.4685	94.9461	76.7218	74.3769	73.3659	65.1066	85.5732	43.6364	58.0662	70.9443	75.0289
ENSMUSG00000009406	Elk1	702.203	653.709	674.638	640.143	740.614	765.207	696.095	706.553	665.272	691.467	730.829	697.625	672.261	743.508	677.681	696.645	704.944	743.24	653.296	742.21	682.261	704.919	704.381	708.067
ENSMUSG00000009418	Nav1	5123.48	5713.66	5547.44	5715.44	5510.54	5295.57	5399.85	5868.19	5199.93	4932.38	5100.45	6005.92	4815.2	6293.59	5621.81	5117.99	5381.76	5176.69	5626.49	4957.45	5522.11	5339.18	5567.39	5252.07
ENSMUSG00000009470	Tnpo1	6234.35	6009.65	5410.97	4940.22	5483.26	5105.28	5632.69	5495.87	5689.65	5363.93	5468.49	5250.72	5120.9	5953.48	5482.83	5587.11	5473.92	5759.1	5449.51	5234.84	5615.69	5457.48	5455.29	5500.89
ENSMUSG00000009471	Myod1	0.647066	5.36687	7.18979	4.26285	14.752	18.404	3.02571	1.8757	8.17413	4.7757	1.16346	4.60151	15.1855	3.10137	5.64859	5.10323	1.30212	10.542	0	2.71065	6.44372	7.25104	5.94009	3.93161
ENSMUSG00000009535	Rnmt	777.504	745.815	852.814	744.422	788.763	762.496	855.058	768.681	737.343	822.632	731.535	685.925	825.242	844.996	653.595	707.433	607.285	672.343	738.71	678.242	781.864	789.242	748.259	680.803
ENSMUSG00000009545	Kcnq1	499.158	593.802	411.528	465.443	470.89	372.416	337.077	483.765	472.714	376.642	606.501	382.473	330.812	487.557	383.552	394.275	432.207	366.103	515.932	389.619	488.164	408.523	438.179	419.627
ENSMUSG00000009549	Srp14	983.65	997.643	988.224	1110.68	1018.44	977.022	938.017	976.918	1040.04	958.966	1125.43	1015.26	996.242	1008.83	1066.41	1028.09	1097.55	1077.49	999.55	1058.58	1019.73	978.193	1042.43	1052.25
ENSMUSG00000009555	Cdk9	1462.17	1310.75	1272.55	1264.44	1253.96	1550.36	1405.61	1411.81	1339.45	1289.96	1332.9	1476.45	1400.15	1472.26	1463.3	1571.18	1485.01	1349.94	1498.59	1512.52	1312.77	1399.44	1429.01	1483.45
ENSMUSG00000009563	Tor2a	557.262	503.935	567.817	569.74	580.642	554.306	541.22	542.062	558.011	492.023	444.075	532.51	541.856	413.787	506.952	472.055	527.29	509.097	486.953	564.174	555.879	537.524	487.836	511.914
ENSMUSG00000009566	Fpgs	486.407	417.807	442.401	497.924	464.787	472.586	379.866	417.003	422.746	496.342	453.276	488.203	433.295	404.829	443.717	403.881	401.872	419.646	397.04	457.369	461.865	437.709	444.664	415.961
ENSMUSG00000009569	Mrtfb	1580.67	1519.3	1531.75	1526.43	1471.74	1744.34	1553.18	1423.94	1565.41	1604.16	1444.42	1591.33	1593.34	1650.16	1559.64	1556.13	1402.03	1528.6	1535.48	1582.18	1525.98	1578.21	1567.78	1520.89
ENSMUSG00000009575	Cbx5	11735.1	11369.6	10697.2	9035.45	10363	10317.6	11517	11192.2	10262.2	10348.4	10120.6	8839.42	9626.65	10229.4	9641.27	10573.4	8809.26	10257.3	10491.6	9582.72	10640.1	10727.5	9691.48	9942.87
ENSMUSG00000009585	Apobec3	167.145	173.565	176.058	168.681	156.834	423.995	201.657	185.543	182.292	159.914	201.407	194.383	212.154	219.357	209.435	202.504	199.438	165.336	237.014	216.929	168.456	230.68	207.347	204.244
ENSMUSG00000009614	Sardh	984.58	923.806	909.866	1198.7	974.105	1108.2	967.374	1057.33	1305.85	1105.18	967.402	1084.38	1101.62	1045.7	1165.85	1230.73	1374.97	1109.39	1055.31	1062.24	998.211	1108.79	1072.99	1166.53
ENSMUSG00000009621	Vav2	566.816	528.992	567.443	531.028	533.605	599.231	562.581	506.853	579.654	548.141	490.882	596.5	507.494	584.798	570.789	553.158	610.419	567.382	546.636	601.826	545.577	559.292	550.093	575.884
ENSMUSG00000009628	Tex15	52.3316	84.0607	97.588	173.109	90.909	79.3186	85.3991	88.7521	116.833	118.866	84.2296	88.3359	96.1927	103.974	113.699	109.057	71.3066	122.686	86.8534	108.904	99.5996	97.8338	97.2861	99.7613
ENSMUSG00000009630	Ppp2cb	1911.59	1961.5	1755.8	1908.26	1893.85	1740.51	1877.64	2014.06	1827.07	1844.16	1924.18	1734.82	1893.7	1841.32	1782.74	1797.06	1838.6	1763.59	1827.24	1821.08	1886.2	1860.69	1835.35	1809.52
ENSMUSG00000009633	G0s2	281.882	295.015	314.69	376.466	329.023	227.798	218.234	282.911	268.249	263.764	307.432	275.192	243.712	242.373	239.122	206.697	333.34	265.994	284.832	261.418	319.415	252.191	261.566	270.456
ENSMUSG00000009640	Dmap1	643.666	664.301	601.611	626.542	673.164	575.078	658.242	574.268	610.391	614.58	558.817	615.701	619.324	535.687	597.089	588.489	655.6	580.605	584.414	669.472	641.857	606.512	585.324	615.716
ENSMUSG00000009646	Pla2g12b	5.38182	7.95205	2.86255	6.59464	2.8995	7.21462	11.3736	1.27734	6.72313	7.08068	6.55636	2.11629	7.65836	4.25112	4.2027	13.5146	7.34694	14.3547	7.70388	4.19664	5.13811	6.73386	4.95697	9.42334
ENSMUSG00000009647	Mcu	747.054	818.567	782.338	801.498	790.702	684.291	785.288	761.289	820.342	738.112	800.474	763.685	769.14	800.981	791.365	798.135	839.322	770.951	759.016	807.653	788.032	757.864	785.129	795.016
ENSMUSG00000009654	Oit3	164.803	249.683	138.688	179.23	160.082	111.462	165.205	149.29	177.921	124.352	198.993	162.821	197.208	194.149	145.75	135.022	192.683	160.041	168.433	149.819	178.497	145.646	179.784	161.2
ENSMUSG00000009670	Tex11	7.24159	2.55165	0	13.101	6.38436	3.59938	7.50303	16.084	2.15971	1.13504	7.53171	7.5287	7.46459	16.3632	6.30052	8.6937	10.9035	2.88551	9.88445	2.52116	5.85571	6.09624	9.03774	6.97767
ENSMUSG00000009681	Bcr	1666.98	1661.79	1463.37	1350.2	1428.53	1297.49	1300.16	1274.87	1345.57	1376.47	1782.82	2004.73	1611.62	1968.13	1526.99	1439.85	1766.13	1632.59	1930.51	1459.28	1514.17	1318.91	1778.86	1645.67
ENSMUSG00000009687	Fxyd5	297.128	262.4	273.398	279.529	226.239	255.021	235.563	266.828	208.195	228.654	297.292	294.207	236.594	299.77	247.807	244.886	303.36	327.085	308.141	299.596	267.739	238.852	275.134	296.613
ENSMUSG00000009731	Kcnd1	118.767	57.5196	79.9384	62.5234	61.7909	99.2148	116.962	97.279	91.9041	112.378	84.9523	118.784	97.8488	116.062	106.079	107.829	84.6272	133.631	110.593	147.714	76.1079	103.548	104.745	116.879
ENSMUSG00000009733	Tfcp2	537.83	490.439	606.794	531.756	575.728	598.535	654.296	559.645	672.468	629.843	494.892	609.921	638.187	602.838	501.739	566.709	565.046	523.45	592.567	615.015	548.509	622.958	569.515	572.557
ENSMUSG00000009734	Pou6f2	26.6934	29.6106	39.7171	30.9917	35.7802	23.7535	80.8291	47.3859	28.6476	29.6864	32.8682	53.1616	33.6086	23.0589	37.2092	48.4606	30.5814	23.0586	25.3327	42.5536	32.5586	42.0605	35.9813	33.9974
ENSMUSG00000009739	Pou6f1	368.743	449.495	446.756	508.512	497.543	521.772	467.259	538.79	540.284	551.055	327.768	462.968	432.289	642.024	428.971	508.07	428.379	523.636	515.026	513.93	454.21	523.832	458.804	497.808
ENSMUSG00000009741	Ubp1	2629.06	2364.79	2197.3	2517.52	2073.5	2683.28	2329.96	2363.18	2570.25	2383.75	2566.5	2528.34	2111.31	2209.37	2364.03	2197.29	2240.58	2258.81	2373.48	2148.84	2356.44	2466.09	2355.91	2243.8
ENSMUSG00000009772	Nuak2	43.3367	63.4882	71.5951	60.5546	44.8914	61.6347	62.4821	51.8883	53.7424	49.0702	68.6774	63.7952	77.9728	89.5473	64.4936	78.988	69.359	68.2057	59.5227	75.6566	56.7732	55.7635	72.8973	70.3464
ENSMUSG00000009828	Cilk1	975.342	911.309	1127.7	914.925	1059.44	977.84	1093.84	1030.65	1046.04	1040.12	875.313	984.989	985.852	933.346	1040.73	964.061	957.002	850.829	997.424	982.256	997.744	1037.7	964.046	950.314
ENSMUSG00000009863	Sdhb	5513.14	5279.11	4566.47	5154.53	5118.82	3985.13	4766.45	5110.91	4467.92	4308.34	5070.29	4540.1	4513.99	4342.87	4493.01	4485.93	5474.29	4704.62	5134.4	4369	5126.41	4527.75	4592.05	4833.65
ENSMUSG00000009876	Cox4i2	76.7878	83.2224	73.0635	85.2364	82.2921	81.9694	101.118	97.3794	79.2893	77.9782	110.084	112.457	92.9233	85.5191	77.1809	87.2907	106.782	86.7374	80.661	104.035	80.1204	87.5468	95.6328	93.1012
ENSMUSG00000009894	Snap47	1454.43	1278.92	1374.74	1302.5	1357.63	1202	1333.63	1459.19	1314.49	1250.16	1432.62	1394.39	1420.59	1343.03	1349.55	1430.82	1626.47	1420.15	1266.01	1276.56	1353.64	1311.89	1388.03	1404
ENSMUSG00000009905	Kdsr	343.426	286.268	408.538	322.527	364.982	344.793	466.254	302.405	337.217	348.407	334.879	303.053	424.212	490.009	305.544	390.73	339.414	425.418	363.43	443.046	345.148	359.815	371.54	392.408
ENSMUSG00000009907	Vps4b	1767.74	1741.9	1559.76	1564.54	1546.36	1541.69	1776.75	1571.62	1608.66	1604.41	1801.07	1466.15	1676.48	1652.73	1537.3	1544.65	1433.17	1718.96	1747.38	1450.29	1636.06	1620.63	1626.75	1578.89
ENSMUSG00000009927	Rps25	6530.69	6652.93	6271.45	6849.73	6625.09	6666.42	6591.53	6260.12	6358.56	6482.67	6608.7	6085.28	6414.92	6097.56	6206.99	6438.3	6734.89	6580.13	5809.04	6584.02	6585.98	6471.86	6282.69	6429.28
ENSMUSG00000009941	Nxf2	8.10827	9.97754	8.57893	9.57723	8.12588	12.1154	18.4459	13.0818	12.0696	6.1432	10.3939	9.99143	12.8884	6.96993	4.19549	11.458	8.22676	10.1412	8.69652	13.1304	8.87357	12.3712	8.88783	10.3306
ENSMUSG00000009995	Tafazzin	747.754	641.272	711.331	732.703	764.558	845.273	793.331	773.755	658.62	845.897	581.154	733.593	624.095	687.412	714.943	697.098	681.542	667.422	789.232	658.964	719.523	783.375	668.239	698.851
ENSMUSG00000010021	Kif19a	3.26981	7.04616	28.5755	16.8996	14.7207	36.3271	17.78	5.51129	18.0432	12.5002	16.6671	26.0662	17.8345	11.5223	39.1812	14.0282	23.8098	26.1931	15.6264	26.4183	14.1023	18.0324	22.2543	21.2152
ENSMUSG00000010025	Aldh3a2	943.816	877.308	892.45	1026.43	973.412	921.882	889.422	893.395	976.57	867.217	817.713	918.388	884.913	1010.35	937.219	947.02	924.251	881.619	879.63	887.974	942.682	909.697	913.716	904.099
ENSMUSG00000010045	Tmem115	742.181	635.734	780.494	787.223	733.317	710.573	759.301	741.545	737.949	770.108	695.36	813.611	772.091	720.741	801.813	763.423	862.001	760.12	742.577	825.74	735.79	743.895	760.723	790.772
ENSMUSG00000010047	Hyal2	1696.68	1372.27	1792.76	1701.98	1647	1436.47	1496.26	1488.68	1465.36	1370.59	1456.51	1620.45	1666.62	1574.4	1686.69	1736.21	1814.76	1661.88	1814.26	1461.64	1642.14	1451.47	1600.93	1697.75
ENSMUSG00000010048	Ifrd2	843.254	830.546	771.845	894.975	1086.19	830.318	836.498	793.71	919.79	684.591	867.329	908.01	889.478	791.042	733.969	778.886	912.936	782.435	890.057	883.515	885.363	812.981	837.966	849.566
ENSMUSG00000010051	Hyal1	110.389	99.1228	124.234	114.189	103.611	181.837	176.46	153.869	107.402	186.996	137.247	174.084	142.301	178.743	167.948	207.707	104.708	137.487	163.474	220.343	110.309	161.313	160.065	166.744
ENSMUSG00000010054	Tusc2	663.132	592.346	597.748	652.992	580.712	534.021	587.987	565.693	577.001	539.499	702.98	599.897	641.025	592.1	673.311	612.763	689.612	547.201	648.158	600.438	617.386	560.84	641.863	619.634
ENSMUSG00000010057	Nprl2	287.595	295.521	283.924	284.365	230.339	367.698	262.086	286.14	258.445	306.2	290.741	263.451	274.837	273.787	266.157	289.795	342.646	311.367	275.761	336.613	276.349	296.114	273.795	311.236
ENSMUSG00000010064	Slc38a3	83.1595	63.8419	97.2654	118.314	72.2436	108.284	88.0471	78.7007	97.3775	107.251	123.537	102.891	84.2241	111.896	100.084	81.2612	113.387	124.558	122.245	122.46	86.9649	95.9321	104.527	112.782
ENSMUSG00000010066	Cacna2d2	4121.83	4626.2	3932.42	4206.09	3655.88	3296.76	4782.65	4111.04	4841.27	4354.11	4267.99	4612.17	4330.38	3950.19	4482.97	4417.64	5003.19	4519.57	3297.2	4280.37	4108.49	4277.17	4328.74	4303.59
ENSMUSG00000010067	Rassf1	848.949	769.431	719.798	795.875	700.599	671.372	744.041	839.447	672.298	664.168	674.107	717.44	647.503	744.433	708.796	691.139	774.144	776.419	783.514	743.2	766.93	718.265	698.456	753.683
ENSMUSG00000010080	Epn3	567.438	671.208	612.588	719.753	645.785	560.065	540.216	722.416	596.517	568.562	601.799	529.181	499.868	536.989	507.31	484.882	605.748	466.985	651.236	527.774	643.354	597.555	535.029	547.325
ENSMUSG00000010086	Rnf112	17.8904	16.0361	33.6912	45.3208	20.1851	53.7189	45.5451	45.6255	27.5106	47.8558	21.6542	39.3167	33.3727	29.9443	46.7829	20.2447	32.1345	59.281	27.307	39.5738	26.6247	44.0512	34.2142	35.7082
ENSMUSG00000010095	Slc3a2	1898.57	1724.71	1351.04	2003.41	1663.42	1708.84	1299.28	1239.66	1995.74	1424.77	1899.1	1820.83	1604.33	1351.03	1543.82	1366.34	1256.45	1306.42	1400.01	1482.74	1728.23	1533.66	1643.82	1362.39
ENSMUSG00000010097	Nxf1	4146.96	3331.17	3406.26	4040.72	3617.19	3285.67	3285.67	3188.55	3594.19	3501.7	3169.21	2975.74	3234.61	3394.5	3266.03	3222.5	3607.44	3063.88	3475.19	3309.5	3708.46	3371.16	3208.02	3335.7
ENSMUSG00000010110	Stx5a	1434.09	1316.51	1465.54	1315.6	1325.72	1486.06	1615.07	1471.52	1532.74	1425.65	1295.35	1489.23	1376.1	1296.28	1462.56	1425.77	1382.86	1247.75	1313.23	1355.6	1371.49	1506.21	1383.9	1345.04
ENSMUSG00000010122	Slc47a1	688.778	693.905	590.188	640.77	653.789	491.936	628.577	718.077	558.419	523.78	588.563	566.38	584.604	606.973	541.38	554.447	573.352	580.761	631.868	553.111	653.486	584.158	577.58	578.708
ENSMUSG00000010142	Tnfrsf13b	27.0231	52.6888	44.959	26.0316	25.2858	44.5193	36.1318	33.1952	40.7493	36.7411	35.7929	35.6703	45.0622	42.0647	72.7503	39.6989	58.7355	62.7875	32.6053	43.1163	35.1977	38.2673	46.2681	47.3887
ENSMUSG00000010154	Spire2	44.2862	42.565	52.9071	60.8369	44.6228	33.5918	48.9511	48.3736	47.7317	47.3378	56.3178	55.9794	47.4713	40.477	61.5322	48.8456	78.6962	65.0194	56.681	60.8954	49.0436	45.1972	52.3556	62.0275
ENSMUSG00000010175	Prox1	2669.34	2945.1	2954.22	2746.35	3092.95	2071.64	2887.8	2987.77	2704.76	2753.49	2839.83	2719.03	2859.28	3136.71	2735.47	2674.33	2559.45	2689.63	2877.9	2495.19	2881.59	2681.09	2858.07	2659.3
ENSMUSG00000010205	Raver1	2581.25	2923.58	2844.93	2566.39	2763.12	2798.56	2524.98	2611.08	2660.57	2868.31	2727.84	2845.93	2505.39	2724.06	2506.46	2645.74	2615.93	2486.89	2825.93	2724.08	2735.86	2692.7	2661.94	2659.71
ENSMUSG00000010277	Bltp2	8336.09	8851.52	7519.37	9193.46	8553.39	8085.93	7429.89	8329.07	8277.29	7476.67	8984.49	8718.47	7857.11	8525.81	8047.11	8117.41	8542.73	8354.5	8681.11	8267.4	8490.77	7919.77	8426.6	8392.63
ENSMUSG00000010290	AI597479	714.233	708.321	717.649	672.15	715.274	725.271	666.273	770.06	681.516	712.294	724.745	654.517	733.529	710.757	734.675	704.118	593.761	695.169	597.451	664.763	705.525	711.083	711.645	651.052
ENSMUSG00000010307	Tmem86a	362.969	267.256	383.119	393.602	348.783	391.351	358.05	417.302	392.331	375.356	309.557	396.803	419.87	366.985	377.341	433.798	394.543	377.92	352.406	356.907	351.146	386.878	374.111	383.115
ENSMUSG00000010311	Optc	7.90312	20.9064	10.9193	21.9253	8.59127	17.023	11.2161	14.0755	15.3959	22.3967	14.5074	15.1262	5.57612	6.12286	15.2977	23.2779	15.4239	16.7359	14.2052	9.17366	14.0491	16.0214	11.3261	15.7633
ENSMUSG00000010342	Tex14	7.3041	15.1348	5.30173	12.2024	10.6223	12.1154	0	9.17187	6.87328	3.20911	3.87108	5.98916	12.4239	5.95289	1.41959	0.712203	1.09229	15.6544	4.59288	27.5227	10.1131	6.27393	5.93133	9.91489
ENSMUSG00000010358	Ifi35	130.11	150.871	152.152	130.053	90.0302	136.144	100.928	111.404	99.2309	84.8956	127.65	135.076	120.428	131.691	125.919	111.107	113.905	123.548	121.301	171.765	130.643	106.52	128.153	128.325
ENSMUSG00000010362	Rdm1	247.123	233.995	278.717	227.317	290.434	245.777	242.008	257.682	227.958	221.049	242.518	241.673	228.288	220.711	181.138	257.335	226.54	229.507	255.721	264.327	255.517	238.895	222.866	246.686
ENSMUSG00000010376	Nedd8	2187.29	1751.95	1760.9	2096.81	1938.31	1800.79	1784.69	1790.71	1868.86	1782.62	1942.61	1713.91	1805.4	1595.48	1823.36	1839.15	2103.16	1884.09	1799.85	1740.31	1947.05	1805.53	1776.15	1873.31
ENSMUSG00000010392	Gosr1	733.079	794.661	749.072	821.036	798.121	797.621	787.764	789.851	751.932	785.353	1071.94	919.57	772.072	1069.12	885.167	790.846	751.053	723.724	799.686	735.585	779.194	782.504	943.572	760.179
ENSMUSG00000010406	Mrpl52	755.375	750.376	620.083	698.594	722.395	804.526	635.894	639.742	701.753	623.51	642.367	644.785	759.721	528.689	641.103	667.095	823.243	759.057	658	653.807	709.365	681.085	643.333	712.24
ENSMUSG00000010453	Kansl3	2692.28	2570.93	2340.62	2619.7	2182.81	2320.01	2420.89	2552.44	2564.84	2440.99	2334.86	2367.48	2109.57	2457.28	2247.5	2554.83	2623.85	2396.48	2485.94	2459.79	2481.27	2459.84	2303.34	2504.18
ENSMUSG00000010461	Eya4	121.579	131.56	216.26	121.103	151.739	385.459	183.7	157.535	300.634	283.32	152.057	204.693	273.434	176.429	202.956	291.425	101.82	213.77	129.759	232.847	148.448	262.13	201.914	193.924
ENSMUSG00000010476	Ebf3	193.585	221.943	459.709	333.323	383.74	820.757	389.052	370.041	470.7	683.131	220.637	462.281	344.455	358.715	396.175	641.522	222.089	402.739	261.02	408.698	318.46	546.736	356.452	387.214
ENSMUSG00000010505	Myt1	4.2204	1.0822	5.5724	15.2077	4.51799	15.051	12.5939	27.8804	4.05528	33.0409	1.46984	13.3054	9.12052	3.78061	12.0826	10.4795	6.07782	12.4295	1.52926	14.4742	6.12014	18.5243	7.9518	8.99805
ENSMUSG00000010517	Faf1	1409.51	1458.09	1362.88	1351.39	1405.97	1317.41	1469.96	1307.02	1525.46	1375.83	1435.48	1313.11	1344.03	1317.46	1383.22	1351.06	1291.34	1360.77	1373.68	1330.89	1397.57	1399.14	1358.66	1341.55
ENSMUSG00000010529	Gm266	24.5071	23.572	70.9091	26.9957	25.2982	102.896	40.3734	12.1515	53.4579	46.7404	16.4286	51.4179	50.1679	27.8844	62.2192	54.5329	20.8341	39.8408	28.0244	45.1994	34.2564	51.1239	41.6236	37.6863
ENSMUSG00000010538	Tsacc	28.577	25.8237	15.3869	28.2296	27.0418	30.8223	23.661	17.2401	22.7753	25.5425	27.2908	19.3204	26.524	19.8964	19.8687	32.3932	13.9716	14.3429	32.0723	29.9314	25.0118	24.0082	22.5801	24.5423
ENSMUSG00000010554	Mettl16	1126.34	1118.39	869.986	781.628	997.279	1131.3	1116.66	966.58	855.12	794.43	1100.47	950.654	1040.19	752.589	895.003	988.318	1034.66	1235.31	974.527	1130.06	978.726	972.818	947.782	1072.58
ENSMUSG00000010592	Dazl	3.40505	7.27618	2.43293	4.48937	6.65657	1.73838	4.77743	9.23566	7.90156	3.24498	3.6578	7.29707	11.7965	3.2679	1.78315	7.94075	30.0736	5.92841	3.28734	7.84785	4.85202	5.3796	5.56048	11.0156
ENSMUSG00000010607	Pigyl	228.833	197.525	192.281	249.97	210.984	200.539	234.416	185.285	260.85	184.381	164.44	190.588	202.742	196.71	225.747	232.805	210.754	191.321	226.144	206.195	215.919	213.094	196.045	213.444
ENSMUSG00000010608	Rbm25	3606.78	4244.82	3927.32	3404.86	3944.92	4308.36	4329.94	4429.27	4046.51	4371.79	4449.38	3737.65	4143.5	4610.13	3923.66	4197.92	3858.9	4438.77	4518.01	4095.65	3825.74	4297.17	4172.86	4221.85
ENSMUSG00000010609	Psen2	321.994	273.785	331.713	297.96	310.809	275.819	299.898	283.9	321.938	330.475	344.145	347.169	303.386	288.761	376.975	267.362	327.128	302.668	243.99	311.536	307.252	302.406	332.087	290.537
ENSMUSG00000010651	Acaa1b	13.3443	11.762	3.68637	8.92378	4.72716	31.2974	6.33494	12.6863	2.44349	9.50961	4.18179	1.03083	8.82023	10.2006	4.05524	6.87002	11.5224	5.09526	5.59459	9.72861	8.48871	12.4543	5.65774	7.76218
ENSMUSG00000010660	Plcd1	456.796	453.655	510.864	447.762	496.214	553.105	507.738	473.641	497.748	551.241	432.879	595.948	454.497	545.679	540.324	620.485	537.744	567.118	551.471	503.67	473.058	516.695	513.865	556.098
ENSMUSG00000010663	Fads1	2263.36	2379.7	2458.9	2459.81	2341.76	2535.55	2428.22	2275.39	2498.59	2506.89	2274.81	2586.84	2437.67	2274.01	2356.38	2578.66	2431.03	2288.64	2094.2	2541.63	2380.7	2448.93	2385.94	2386.83
ENSMUSG00000010721	Lmbr1	528.742	605.196	448.628	547.747	541.927	409.394	509.261	608.3	501.955	529.961	521.094	426.438	554.961	554.466	515.318	528.189	517.557	504.782	449.695	543.959	534.448	511.774	514.456	508.836
ENSMUSG00000010751	Tnfrsf22	127.275	135.519	101.846	120.749	77.1728	100.779	118.096	139.401	128.573	87.5754	130.127	116.838	132.617	168.884	106.235	104.533	67.1873	104.637	114.913	104.516	112.512	114.885	130.94	99.1572
ENSMUSG00000010755	Cars	519.624	599.788	516.274	688.512	512.672	670.713	608.05	533.488	691.844	607.247	520.387	791.306	657.747	525.35	520.037	448.847	632.594	575.043	598.654	581.491	567.374	622.268	602.965	567.326
ENSMUSG00000010760	Phlda2	5.00534	1.84307	8.88252	5.64746	2.73218	12.6292	5.23677	3.2054	4.66993	11.0137	9.94569	13.6155	9.79094	8.89733	7.25065	3.69232	4.56668	10.589	8.03811	1.75077	4.82211	7.351	9.90003	5.72737
ENSMUSG00000010797	Wnt2	149.621	107.395	139.664	100.89	107.467	158.752	169.401	117.348	156.329	154.794	117.209	174.062	172.251	93.0691	152.449	154.714	162.764	171.779	88.4074	177.973	121.007	151.325	141.808	151.128
ENSMUSG00000010803	Gabra1	62.7774	40.6087	79.5391	29.8062	57.6072	54.5119	30.6776	51.4636	53.1784	36.6363	40.1716	47.4436	28.2469	52.9376	75.804	36.9367	23.6449	21.8128	31.9331	26.1719	54.0677	45.2936	48.9207	28.0999
ENSMUSG00000010825	Grid2ip	37.3558	30.0533	19.0208	26.5729	23.9182	19.4452	23.6825	14.6284	13.2125	29.04	18.6381	11.0693	6.16225	29.8081	21.3531	8.83266	14.0076	18.1008	14.7176	9.67142	27.3842	20.0017	17.4062	13.066
ENSMUSG00000010830	Kdelr3	658.087	680.882	727.426	690.547	751.456	807.883	681.087	772.225	785.437	791.205	742.494	788.339	819.615	797.621	829.873	895.711	962.272	837.358	821.557	864.942	701.679	767.567	795.588	876.368
ENSMUSG00000010911	Apip	468.652	386.105	390.829	440.404	401.501	317.059	411.183	432.715	371.356	396.835	415.224	386.88	430.72	371.448	362.775	370.214	419.878	378.947	365.195	418.167	417.498	385.829	393.409	390.48
ENSMUSG00000010914	Pdhx	1047.87	1244.23	1071.5	1025.1	973.28	927.099	931.098	983.141	1047.3	1095.77	1152.09	1026.97	928.77	1014.16	937.041	958.29	1182.78	1041.74	1040.19	989.293	1072.4	996.882	1011.81	1042.46
ENSMUSG00000010936	Vac14	880.924	911.129	886.165	899.697	883.632	832.803	882.374	848.985	791.49	803.128	768.008	945.714	833.26	873.21	784.003	816.468	962.66	806.564	853.085	766.477	892.31	831.756	840.839	841.051
ENSMUSG00000011008	Mcoln2	7.94281	4.63113	2.66016	4.46538	4.49163	24.8544	12.4255	2.86006	11.6444	0	2.55123	3.51344	3.80354	6.56497	12.7014	5.19972	3.96524	12.671	8.81259	7.8822	4.83822	10.3569	5.82691	7.70616
ENSMUSG00000011096	Akt1s1	2078.66	2000.27	2302.92	2536.77	2115.27	1949.44	2005.96	2161.26	1996.52	2185.56	2321.02	2278.52	2121.6	2132.45	2197.54	2253.99	2543.48	2107.87	2240.94	2271.1	2206.78	2059.75	2210.22	2283.48
ENSMUSG00000011114	Tbrg1	2559.23	2453.5	2358.43	2371.35	2397.03	2251.72	2432.48	2371.59	2318.64	2382.36	2558.47	2448.56	2447.95	2445.18	2363.15	2484.26	2697.01	2451.48	2433.61	2430.53	2427.91	2351.36	2452.66	2499.38
ENSMUSG00000011148	Adssl1	1354.31	1200.03	1257.35	1434.13	1415.88	1067.5	1253.33	1390.81	1384.42	1326.65	1223.41	1223.32	1145.9	1164.68	1195.69	1180.17	1404.86	1287.95	1389.28	1238.87	1332.34	1284.54	1190.6	1300.23
ENSMUSG00000011154	Cfap161	48.5685	20.0589	26.0582	51.6035	62.2503	40.2034	40.2398	47.8733	43.4826	62.4112	52.005	32.8566	25.1096	26.6376	21.8966	29.9967	45.9675	39.2135	31.1795	40.6078	41.7079	46.842	31.7011	37.393
ENSMUSG00000011158	Brf1	930.661	805.81	960.388	955.682	814.985	852.114	883.074	809.034	851.802	792.743	819.54	957.886	778.601	902.671	833.224	773.013	875.706	822.87	806.605	788.242	893.505	837.753	858.385	813.287
ENSMUSG00000011171	Vipr2	39.542	33.9159	41.397	59.9802	34.4154	44.079	24.6252	47.2417	47.0542	56.4114	82.6723	70.1037	62.7465	43.528	50.4507	48.4994	38.8058	39.0169	44.7038	41.1217	41.8501	43.8823	61.9003	42.4295
ENSMUSG00000011179	Odc1	5508.74	6026.95	5034.3	5684.28	5502.71	5271.57	5234.64	5154.71	5055.1	5108.7	5296.94	5195.16	5179.94	4852.83	4780.64	5052.11	5503.59	5004.08	4888.17	5308.41	5551.4	5164.94	5061.1	5151.27
ENSMUSG00000011254	Thg1l	329.721	319.128	284.598	313.757	311.862	367.889	300.165	300.612	304.87	309.585	303.096	362.316	299.655	295.752	289.147	292.888	284.547	308.318	309.314	334.898	311.813	316.624	309.993	305.993
ENSMUSG00000011256	Adam19	6341.66	5273.53	5611.78	5778.1	5601.34	5121.36	5687.61	5873.63	4701.35	5660.84	6236.05	6200.12	5364.29	6745.99	5658.01	5876.47	6049.87	5677.72	6206.26	5538.11	5721.28	5408.96	6040.89	5869.68
ENSMUSG00000011257	Pabpc4	9400.27	9147.53	8533.4	10936.9	9431.38	8448.99	8364.03	8784.21	8946.04	8482.94	9749.77	9264.79	8924.01	9000.57	8854.1	8480.73	9401.47	8298.08	8969.54	8645.96	9489.9	8605.24	9158.65	8759.15
ENSMUSG00000011263	Exoc3l2	278.119	306.509	244.481	271.246	196.83	181.879	204.65	220.616	245.782	232.427	260.624	277.06	273.458	290.536	312.536	227.269	254.828	277.62	285.231	251.069	259.437	217.071	282.843	259.203
ENSMUSG00000011267	Zfp296	3.18372	8.45504	10.1225	2.80009	8.3745	9.55214	4.9703	8.30594	4.47035	4.70319	8.05151	6.78298	8.81149	5.09109	14.4785	11.741	8.98108	9.59819	6.14219	8.90456	6.58717	6.40038	8.64311	9.07341
ENSMUSG00000011306	Sugp1	815.597	782.37	823.431	945.729	832.801	919.262	808.166	732.168	843.627	819.104	870.703	916.814	847.444	855.356	848.557	760.625	803.735	806.454	905.256	841.924	839.986	824.465	867.775	823.599
ENSMUSG00000011382	Dhdh	313.11	268.738	269.248	270.806	294.511	223.073	286.505	291.12	328.735	331.484	302.759	261.561	292.507	270.996	270.096	257.575	292.813	304.259	292.304	270.657	283.283	292.183	279.584	283.522
ENSMUSG00000011427	Zfp790	479.463	428.809	368.602	435.845	392.003	436.701	392.699	403.984	323.365	378.75	403.434	364.407	374.908	415.423	500.298	415.136	346.448	392.402	435.667	323.013	420.944	387.1	411.694	382.533
ENSMUSG00000011589	Fsd1	30.4308	33.9391	78.0972	116.992	43.8266	55.2579	33.8212	37.9276	55.987	83.9331	27.6133	96.6638	69.7352	72.0199	48.3814	53.8336	29.1075	58.0326	54.8578	88.9113	60.6572	53.3854	62.8827	56.9486
ENSMUSG00000011658	Fuz	246.265	206.816	235.605	259.667	232.419	273.123	224.129	256.239	251.345	229.282	249.021	245.325	211.138	247.523	261.246	269.254	264.205	231.663	223.645	223.397	236.154	246.824	242.85	242.433
ENSMUSG00000011751	Sptbn4	40.8471	16.515	19.0872	19.317	38.1153	79.7682	16.6623	16.9808	40.2909	26.419	147.103	41.5928	53.4839	18.8143	25.8623	23.3433	65.8277	39.0125	36.4467	31.0959	26.7763	36.0242	57.3712	39.1452
ENSMUSG00000011752	Pgam1	15367	16973.4	13730.7	13707.9	14267.5	12686	13888.3	14817.5	13095.9	13538.6	15560.5	12834.6	13778	13751.1	13129	13973.4	15129.3	14118.5	14912.3	14156.1	14809.3	13605.3	13810.6	14457.9
ENSMUSG00000011831	Evi5	2247.69	2115.64	1915.74	2238.29	2071.56	2136.88	1948.68	1866.23	2227.23	2085.34	2110.27	2144.08	2157.87	2032.08	2172.05	1998.21	1840.12	1916.25	2024.98	2145.04	2117.79	2052.87	2123.27	1984.92
ENSMUSG00000011832	Evi5l	673.729	652.345	759.299	818.814	795.254	774.474	747.513	766.688	696.653	893.123	654.914	714.495	882.358	782.699	728.285	826.955	964.638	765.252	846.688	739.711	739.888	775.69	752.55	828.649
ENSMUSG00000011837	Snapc2	612.09	600.095	654.011	695.086	656.6	630.188	603.621	596.06	646.771	592.754	568.493	594.884	609.136	563.573	645.257	608.291	714.832	584.348	587.984	600.408	643.576	613.879	596.269	619.172
ENSMUSG00000011877	Git1	2685.15	2851.83	2776.55	2779.43	2834.92	2622.88	2770.81	2870.16	2690.6	2819.95	2740.07	3011.55	2581.29	2992.53	2526.74	2742.09	2839.8	2546.19	2976.37	2776.36	2785.57	2754.88	2770.44	2776.16
ENSMUSG00000011884	Gltp	789.161	817.765	727.235	771.569	745.003	842.888	778.675	736.905	806.322	733.453	773.194	780.581	741.625	734.953	763.793	807.307	838.567	790.049	752.547	712.032	770.147	779.649	758.829	780.1
ENSMUSG00000011958	Bnip2	2409.08	2621.49	2288.49	2414.89	2556.83	2256.98	2673.96	2394.35	2305.19	2430.44	2506.77	2405.6	2462.6	2455.41	2416.7	2514.05	2480.79	2387.77	2475.41	2261.64	2458.16	2412.18	2449.42	2423.93
ENSMUSG00000011960	Ccnt1	1835.15	1814.46	1451.62	1480.87	1518.17	1600.1	1473.58	1620.29	1605.52	1547.73	1626.52	1540.12	1643.94	1508.15	1365.96	1403.9	1475.09	1534.77	1309.2	1473.57	1620.06	1569.44	1536.94	1439.31
ENSMUSG00000012017	Scarf2	1339.49	1196.29	1641.46	1514.47	1270.67	2030.7	1680.09	1395.78	1632.44	1774.62	1276.96	1800.8	1561.58	1621.99	1647.01	1764.02	1579.78	1482.27	1558.45	1781.23	1392.48	1702.72	1581.67	1633.15
ENSMUSG00000012076	Brms1l	755.345	769.944	764.327	732.275	876.41	709.11	789.813	753.941	741.917	723.451	891.721	721.918	837.387	759.333	761.897	716.684	754.079	703.431	756.796	725.297	779.66	743.646	794.451	731.257
ENSMUSG00000012114	Med15	1154.59	1233.95	1215.84	1207.35	1325.36	1194.72	1197.25	1282.23	1121.99	1290.19	990.82	1236.15	1126.87	1208.67	1095.68	1221.3	1240.5	1150.7	1201.8	1186.99	1227.42	1217.28	1131.64	1200.26
ENSMUSG00000012117	Dhdds	1046.19	1054.11	1013.06	989.269	929.408	1036.05	1009.92	1093.11	1089.98	1082.61	1000.43	1054.06	1009.85	1005.87	956.668	1112.27	966.498	1000.9	1097.59	1056.77	1006.41	1062.33	1005.38	1046.81
ENSMUSG00000012123	Crybg2	2.06571	0.678013	13.0461	0.895913	16.8465	8.57407	6.64045	2.80398	2.20673	2.68205	3.56024	8.25434	17.1366	6.45342	13.1881	0.420855	0.645454	9.84773	10.5139	15.0916	6.70644	4.58146	9.71853	7.30391
ENSMUSG00000012126	Ubxn11	20.9136	37.341	29.6475	15.8227	27.2744	33.4644	19.2832	28.1022	72.8512	49.5486	33.4242	28.953	17.993	30.5883	30.3684	29.1571	29.4452	23.6466	17.5602	55.8388	26.1998	40.6499	28.2654	31.1296
ENSMUSG00000012296	Tjap1	1016.03	979.657	996.98	993.401	894.412	953.488	1054.47	1030.33	964.005	1066.33	833.485	995.619	993.006	1183.23	1033.92	926.518	948.873	1038.75	1025.09	997.321	976.096	1013.73	1007.85	987.311
ENSMUSG00000012396	Nanog	13.1964	14.4745	16.7769	11.5029	16.4566	20.762	17.5032	15.3253	9.3096	6.09249	16.613	19.9819	11.8517	14.778	9.22557	8.6817	26.5878	11.5871	10.6156	11.0691	14.4815	13.7985	14.49	13.7083
ENSMUSG00000012405	Rpl15	11037.9	11204.9	10750.8	11069.6	11307.8	10992.1	10852.8	10990	11115.4	10818.1	10085.9	10601.8	11373.3	10163	10336	11076.4	11618	11012	10289.9	11211.4	11074.2	10953.7	10512	11041.5
ENSMUSG00000012422	Tmem167	2008.22	2193.26	2125.14	1785.43	2134.8	2095.96	2375.04	2127.52	2030.07	2112.76	2300.33	1818.21	2261.85	2213.48	2034.86	2199.13	1979.93	2329.76	2082.57	2150.22	2049.37	2148.27	2125.75	2148.32
ENSMUSG00000012428	Steap4	0.648537	3.22406	7.18708	7.10513	5.26727	25.1472	3.02412	0.939988	10.007	7.64798	0	12.7132	5.34898	5.17249	9.02928	4.24742	5.20843	4.85672	3.12216	4.51623	4.68642	9.35324	6.4528	4.39019
ENSMUSG00000012429	Mplkip	380.791	366.93	340.316	248.113	363.334	447.855	429.562	406.041	351.105	380.006	361.613	285.794	366.199	328.456	317.141	382.484	298.693	335.614	382.172	428.653	339.897	402.914	331.841	365.523
ENSMUSG00000012443	Kif11	3292.83	4390.41	3341.41	3090.8	3359.07	2948.91	3177.58	3249.19	2963.38	3051.85	3107.79	2754.29	2995.36	3038.24	2918.58	2726.13	2602.9	2656.02	2780.11	2572.05	3494.91	3078.18	2962.85	2667.44
ENSMUSG00000012483	Rpa3	415.228	441.464	452.89	366.516	435.888	397.773	436.849	445.841	388.727	424.925	433.222	317.13	431.249	372.772	372.546	363.905	375.14	394.822	349.838	386.371	422.397	418.823	385.384	374.015
ENSMUSG00000012519	Mlkl	47.3853	35.4707	42.6599	33.5347	48.739	22.567	25.3176	48.7096	34.1036	26.1515	49.3151	63.3819	30.3479	54.656	53.6694	40.801	36.8761	46.6838	52.0214	46.9101	41.5579	31.3699	50.2741	44.6585
ENSMUSG00000012520	Phox2b	6.24938	31.2668	61.3512	10.9561	12.0763	67.0863	25.2599	10.8694	55.2294	232.166	1.11519	52.3354	45.5426	10.4875	50.0395	66.3195	8.78438	69.4382	3.00878	56.0314	24.3799	78.1222	31.904	40.7165
ENSMUSG00000012535	Tnpo3	2773.22	3363.99	2702.21	3029.03	3033.72	2789.46	3000.47	3087.52	2825.02	2905.36	2889.2	2750.45	2951.5	2782.74	2717.04	2868.02	2716.42	2870.55	2536.26	2726.8	2980.43	2921.57	2818.19	2743.61
ENSMUSG00000012609	Ttll5	654.908	555.524	536.114	729.407	583.026	587.856	495.109	690.385	630.382	662.639	559.242	580.76	556.151	695.187	545.661	617.714	653.158	537.598	518.686	446.403	611.796	613.274	587.4	554.712
ENSMUSG00000012640	Zfp715	435.24	486.519	475.06	401.905	471.436	531.193	526.938	552.24	514.389	580.654	527.575	450.573	498.111	587.784	553.428	548.161	578.258	519.391	491.606	499.131	454.032	541.083	523.494	527.309
ENSMUSG00000012819	Cdh23	1.57334	4.75683	3.0082	7.66199	4.74753	32.082	1.72534	7.28428	12.8654	2.44654	4.83259	18.1756	9.89071	18.5549	9.0518	12.8316	5.60608	5.81395	9.58428	3.25346	4.34958	11.2807	12.1011	7.41788
ENSMUSG00000012848	Rps5	11709.1	11125.1	10898.1	13169.4	11537.9	11364.5	10783.8	10642	11772.4	11108.4	11483.9	12154.7	11577.9	10355.4	11125.4	10972.8	12400.8	11143.8	10419.4	11510.6	11687.9	11134.2	11339.5	11289.5
ENSMUSG00000013033	Adgrl1	3272.83	2833.18	3447	3309.26	3092.75	4130.28	3890.88	3538.6	3584.92	4116.81	3270.59	3844.75	3679.58	3752.26	3998.5	3948.65	3356.73	3619.71	4172.99	4298.82	3191	3852.3	3709.14	3879.38
ENSMUSG00000013076	Amotl1	5211.41	5105.68	5559.82	5420.89	5463.63	5176.6	5456.42	5463.19	5391.7	5491.21	5223.38	6025.24	5492.42	5715.49	5714.32	5600.07	5438.44	5509.56	5427.05	5240.78	5352.29	5395.82	5634.17	5443.18
ENSMUSG00000013089	Etv5	872.904	1129.67	897.44	772.64	924.985	930.96	798.549	703.925	815.549	818.689	1010.61	960.765	976.225	1198.7	883.865	757.547	960.19	839.6	994.131	992.247	919.527	813.535	1006.03	908.743
ENSMUSG00000013150	Gfod2	313.11	272.225	319.37	235.516	261.354	262.638	220.854	286.244	286.358	247.377	415.776	380.374	286.931	217.367	265.949	254.334	245.589	360.337	303.634	238.158	280.315	260.694	313.279	280.41
ENSMUSG00000013155	Enkd1	272.548	241.803	240.766	234.803	192.354	243.157	244.662	177.953	214.517	205.474	238.074	231.13	162.805	198.24	206.291	230.998	219.574	214.954	220.058	210.228	236.455	217.153	207.308	219.162
ENSMUSG00000013160	Atp6v0d1	1356.2	1258.15	1400.62	1471.28	1399.71	1289.13	1259.91	1226.36	1463.68	1376.83	1175.41	1389.17	1449.38	1208.92	1379.06	1346.53	1327.08	1301.51	1331.1	1253.76	1377.19	1323.18	1320.39	1312
ENSMUSG00000013236	Ptprs	8559.32	8170.09	9043.92	8769.96	8268.14	10276.3	9398.13	9146.28	8522.09	9567.98	8569.96	11014.5	8741.15	10942.8	8915.65	9741.46	8883.65	9547.22	9673.57	10137.4	8562.29	9382.16	9636.8	9596.67
ENSMUSG00000013275	Slc41a1	732.259	686.504	751.221	787.616	777.096	728.439	717.488	737.144	668.915	734.998	712.556	800.32	726.111	765.479	712.458	772.204	721.435	739.644	714.392	731.729	746.939	717.397	743.385	735.881
ENSMUSG00000013367	Iglon5	52.8477	37.7489	84.7247	95.2315	59.315	129.618	70.4636	70.3816	103.273	130.473	39.3632	81.7909	59.7451	49.1963	83.2879	131.158	81.0908	56.6027	40.3972	94.7026	65.9735	100.842	62.6767	80.7903
ENSMUSG00000013415	Igf2bp1	3535.4	3524.11	2919.88	2734.41	2792.07	2682.24	3388.96	3061.33	2654.42	2694.41	3223.49	2904.31	2795.75	3361.45	2526.25	2969.47	2589.66	3153.85	3050.61	2673.6	3101.17	2896.27	2962.25	2887.44
ENSMUSG00000013419	Zfp651	1303.07	1206.85	1564.67	1486.75	1432.82	1531.55	1660.31	1588.29	1430.57	1660.84	1241.47	1600.93	1411.77	1602.37	1512.17	1572.21	1606.43	1497.87	1415.46	1620.1	1398.83	1574.31	1473.74	1542.41
ENSMUSG00000013465	Nelfb	1578.23	1456.24	1608.03	1505.25	1455.86	1585.69	1518.27	1590.92	1486.19	1546.48	1445.7	1506.44	1486.41	1491.86	1468.14	1709.02	1627.07	1579.93	1623.51	1626.31	1520.72	1545.51	1479.71	1633.17
ENSMUSG00000013483	Card14	34.2801	32.0451	23.0771	35.0643	28.183	38.8383	25.5405	27.5215	39.4926	24.8211	28.8424	42.0498	28.1435	33.6702	21.0675	20.7064	36.3606	31.0024	33.4264	32.8371	30.5299	31.2428	30.7547	30.8666
ENSMUSG00000013495	Tmem175	320.68	279.773	322.179	251.852	274.205	339.233	288.986	296.32	322.934	354.643	269.781	280.44	314.334	323.369	324.771	318.346	348.815	275.429	275.773	311.261	289.738	320.423	302.539	305.925
ENSMUSG00000013523	Bcas1	6.41733	19.9866	18.6428	18.252	34.5939	18.0226	33.7769	16.3552	13.4993	6.46869	21.1992	10.8959	4.11857	6.96457	18.8558	12.1583	17.0962	16.3811	16.7788	6.91412	19.5785	17.6245	12.4068	13.8657
ENSMUSG00000013539	Tango2	493.938	378.002	378.492	559.781	455.901	377.791	375.248	487.657	450.085	403.481	468.204	467.109	394.914	480.353	429.988	446.2	458.816	459.205	447.627	450.496	453.223	418.852	448.114	452.469
ENSMUSG00000013584	Aldh1a2	892.561	1224.31	1201.52	1166.63	1131.57	1367.77	1361.25	1185.71	1170.66	1078.79	1062.96	1216.17	1285.17	993.777	1113.44	1130.59	949.242	1297.24	835.197	1181.67	1123.32	1232.84	1134.3	1078.79
ENSMUSG00000013593	Ndufs2	7887.18	6940.44	6948.29	8240.57	7580.01	6083.61	6899.57	7648.61	7172	6520.93	7612.93	6685.54	6804.87	6768.44	6847.42	6818.24	8233.31	6804.02	7245.79	6810.12	7519.3	6864.94	6943.84	7182.3
ENSMUSG00000013622	Atraid	748.341	592.955	651.018	721.326	679.117	666.091	654.672	680.795	661.078	658.19	582.975	611.259	560.006	606.645	642.572	596.452	694.389	628.241	606.687	662.043	678.551	664.165	600.691	637.562
ENSMUSG00000013629	Cad	2904.63	3016.8	2820.79	3084.67	2348.93	2977.77	2448.78	2556.35	2713.47	3107.17	2662.71	2852.08	2540.3	2686.81	2398.84	2717.58	3139.66	2512.8	2862.61	2775.21	2835.16	2760.71	2628.15	2801.57
ENSMUSG00000013646	Sh3bp5l	864.876	804.821	798.525	925.565	803.816	750.214	776.325	929.549	859.341	809.098	879.151	758.798	791.633	733.16	845.76	766.211	828.688	773.697	770.436	771.145	839.521	824.905	801.7	782.036
ENSMUSG00000013662	Atad1	1658.33	1819.07	1779.43	1456.54	1841.51	1610.79	1772.29	1773.08	1633.42	1724.36	1777.26	1351.17	1682.82	1722.24	1754.21	1692.53	1480.5	1838.83	1721.04	1819.24	1710.98	1702.79	1657.54	1710.43
ENSMUSG00000013663	Pten	2099.83	2368.41	2338.94	2162.38	2417.88	2552.53	2363.51	2410.06	2382.41	2339.35	2312.05	2111.36	2418.33	2581.11	2299.34	2249.31	2122.48	2234.03	2423.25	2241.57	2277.49	2409.57	2344.44	2254.13
ENSMUSG00000013698	Pea15a	4284.73	4577.57	4280.75	4659.99	4480.3	3696.87	4273.71	4571.69	4056.27	4183.28	4791.35	4684.2	4518.49	4908.53	4671.75	4867.37	5233.22	4868.69	4821.86	4317.32	4456.67	4156.37	4714.86	4821.69
ENSMUSG00000013701	Timm23	2585.08	2701.33	2346.15	2294.54	2559.24	2210.49	2350.88	2360.34	2167.18	2236.99	2749.8	2132.81	2312.26	2160.03	2219.51	2416.39	2664.94	2278.59	2483.13	2443.09	2497.27	2265.18	2314.88	2457.23
ENSMUSG00000013707	Tnfaip8l2	8.3768	18.2062	22.6119	19.8911	24.2463	24.2815	10.0953	20.5464	20.8265	22.8854	10.585	23.9529	21.5167	18.5847	23.7648	24.7218	22.1362	16.2728	14.5252	12.6574	18.6664	19.727	19.6808	18.0627
ENSMUSG00000013736	Trnt1	874.218	889.089	795.723	800.764	900.353	801.229	876.139	847.407	832.532	838.331	877.674	766.717	863.714	849.089	833.216	869.812	829.039	958.7	909.46	962.313	852.029	839.128	838.082	905.865
ENSMUSG00000013787	Ehmt2	3776.47	3467.21	3806.06	3936.85	3476.5	4420.82	3966.39	3986.81	3794.31	4026.71	3539.81	4376.87	3819.21	3978.12	4148.67	3886.88	3963.78	3882.83	4052.64	4091.93	3692.62	4039.01	3972.54	3975.61
ENSMUSG00000013822	Elof1	737.511	743.178	721.718	703.446	711.716	766.134	723.537	647.386	670.992	713.321	704.826	755.311	687.766	624.156	670.338	733.381	790.104	721.948	680.592	724.036	723.514	704.274	688.479	730.012
ENSMUSG00000013833	Med16	1477.2	1429.57	1450.17	1634.82	1355.04	1359.44	1388.25	1332.87	1395.82	1381.38	1187.98	1519.04	1333.92	1277.27	1361.18	1405.17	1512.16	1387.82	1328.3	1331.27	1469.36	1371.55	1335.88	1392.94
ENSMUSG00000013846	St3gal1	1976.51	2072.74	1748.11	1841.35	1649.86	1605.66	1637.85	1644.86	2010.99	1816.12	1880.97	2003.61	2068.05	1792.09	1849.48	1744.44	1713.39	1845.72	1687.39	1822.34	1857.72	1743.09	1918.84	1762.66
ENSMUSG00000013858	Tmem259	2693.85	2506.45	2529.84	2794.27	2388.5	2384.71	2462.54	2445.24	2219.58	2421.89	2421.04	2671.9	2351.39	2394.4	2434.87	2438.03	2693.26	2393.6	2507.06	2438.94	2582.58	2386.79	2454.72	2494.18
ENSMUSG00000013878	Rnf170	397.488	451.098	491.179	421.749	461.975	443.386	484.448	474.07	395.608	456.422	517.762	372.178	478.861	489.822	443.604	443.594	372.74	442.352	448.742	478.226	444.698	450.787	460.445	437.131
ENSMUSG00000013921	Clip3	959.384	996.885	1124.47	995.534	1043.38	1085.95	1227.5	1111.27	1418.17	1271.8	1221.14	1186.45	1275.86	1210.91	1168.6	1491.41	1278.54	1305.82	1120.1	1451.45	1023.93	1222.94	1212.59	1329.46
ENSMUSG00000013936	Myl2	61867.4	57168.7	52612	65423.7	62580.9	43594	54861.3	60335.4	53435.3	51009.7	59401.1	48117.2	50053.6	50918	47742.4	50098.8	64889.1	51346.8	59616.3	47303	59930.5	52647.1	51246.4	54650.8
ENSMUSG00000013973	Dedd	790.779	594.645	791.214	686.212	792.964	724.579	608.33	646.649	738.639	631.152	705.961	792.481	750.862	707.805	715.003	702.984	691.425	659.683	704.326	643.42	731.163	669.87	734.422	680.368
ENSMUSG00000013997	Nit1	652.474	607.99	537.949	510.128	640.377	612.298	592.709	577.321	559.005	608.713	684.059	575.345	612.618	630.898	645.828	662.943	641.809	642.777	563.457	647.498	589.784	590.009	629.75	631.697
ENSMUSG00000014039	Prdm15	370.594	413.967	405.284	401.732	336.585	426.576	443.257	397.2	396.503	378.854	460.415	562.539	577.917	561.937	483.871	560.274	553.549	464.319	457.319	514.873	385.632	408.478	529.336	510.067
ENSMUSG00000014074	Rnf168	977.414	1106.34	1097	1008.66	1089.83	1136.73	1283.36	1083.95	1045.11	1119.12	1116.22	884.648	1045.52	1084.73	1060.47	1211.42	1215.97	1172.1	1065.55	1098.74	1055.85	1133.66	1038.32	1152.76
ENSMUSG00000014075	Dynlt2b	145.669	166.343	128.432	159.707	135.359	140.448	191.119	194.818	125.019	131.763	158.627	121.885	135.468	153.754	134.331	152.554	156.761	151.553	175.904	181.054	147.102	156.633	140.813	163.565
ENSMUSG00000014077	Chp1	1720.91	1810.81	1785.86	1910.07	1940.86	1562.9	1865.77	1855.6	2029.54	1787.33	1923.1	1753.38	1897.39	1750.96	1992.01	1879.31	1886.87	1853.69	1727.18	1796.09	1833.7	1820.23	1863.37	1828.63
ENSMUSG00000014158	Trpv4	28.7487	30.2957	38.3904	14.6459	21.1325	42.5715	29.2792	21.3716	21.297	25.0653	27.181	41.1556	28.1949	26.0222	39.2817	46.4219	37.2965	52.6912	48.7268	41.3906	26.6426	27.9169	32.3671	45.3054
ENSMUSG00000014164	Klhl3	446.94	466.832	406.47	422.06	410.771	395.154	440.343	436.887	435.371	441.005	411.18	440.696	383.675	461.616	462.431	436.236	537.766	388.827	449.949	424.42	430.615	429.752	431.92	447.439
ENSMUSG00000014177	Tvp23b	568.442	546.836	476.793	512.123	553.69	501.979	540.479	571.033	562.736	471.103	624.59	482.835	571.959	558.218	630.984	558.046	599.452	622.195	513.589	571.321	531.577	529.466	573.717	572.921
ENSMUSG00000014195	Dnajc7	3170.52	3054.4	2699.36	3249.07	2875.95	3039.48	2889.33	2902.91	2817.6	3013.56	2908.44	3042.27	3045.47	3057.45	3002.15	2878.45	2697.93	3039.44	2915.73	2780.92	3009.86	2932.58	3011.15	2862.49
ENSMUSG00000014198	Zfp385c	1.88699	3.75306	8.88196	5.54427	12.7495	3.08448	4.38129	8.58181	7.53936	1.11293	5.39332	7.17445	2.13678	17.2847	12.437	3.4627	6.82255	1.88565	12.7374	7.92149	6.56315	4.93997	8.88524	6.56595
ENSMUSG00000014226	Cacybp	2095.67	2225.96	1843.98	1756.52	2052.5	1956.36	2008.99	1909.92	1793.85	1826.69	2017.19	1690.58	2055.76	1783.03	1835.21	1919.18	1927.22	1947.61	2020.74	1820.68	1994.93	1899.16	1876.36	1927.08
ENSMUSG00000014232	Cluap1	269.059	187.846	242.848	223.278	224.488	294.843	260.657	205.024	204.686	228.33	211.593	222.362	234.897	193.401	239.525	269.689	240.171	227.619	208.104	242.089	229.504	238.708	220.356	237.534
ENSMUSG00000014243	Zswim7	84.4711	81.0886	73.0543	102.274	88.6136	61.4658	98.0726	81.6177	104.519	68.466	64.6691	67.4885	68.5498	72.1207	78.3045	76.1527	76.8232	58.9038	53.7736	80.5444	85.9003	82.8282	70.2265	69.2395
ENSMUSG00000014245	Pigl	195.858	201.297	180.222	222.446	148.129	193.06	180.981	195.603	186.664	194.346	204.239	197.623	200.257	185.588	212.824	215.313	185.662	205.242	184.583	192.775	189.59	190.131	200.106	196.715
ENSMUSG00000014294	Ndufa2	1678.46	1311.9	1454.44	1763.96	1530.65	1376	1479.67	1429.8	1390.46	1300.25	1440.14	1342.03	1446.16	1353.17	1328.02	1304	1800.68	1403.32	1433.23	1404.1	1547.88	1395.24	1381.9	1469.07
ENSMUSG00000014301	Pam16	443.987	388.314	386.508	435.266	411.631	362.221	399.793	361.137	381.508	383.584	326.696	384.457	391.925	384.31	408.658	358.019	508.486	404.915	423.772	380.346	413.141	377.649	379.209	415.107
ENSMUSG00000014303	Glis2	1549.82	1395.71	1521.5	1525.06	1526.37	1486.1	1561.85	1630.47	1567.29	1597.22	1411.85	1769.01	1582.04	1689.23	1578.06	1490.67	1593.37	1544.87	1628.08	1610.46	1503.69	1568.59	1606.04	1573.49
ENSMUSG00000014313	Cox6c	5211.23	4511.88	4261.11	5101.81	4985.82	3845.56	4603.12	4721.52	4316.5	4138.92	5206.78	3765.63	4572.06	4017.78	4138.51	4115.57	4798.02	4655.75	4463.09	4258.04	4814.37	4325.13	4340.15	4458.09
ENSMUSG00000014329	Bicc1	2430.98	2565.53	2910.44	2526.11	2833.5	2687.61	2752.54	2853.59	2721.73	2825.23	2654.29	2874.71	2858.4	2952.48	3082.3	2791.35	2744.2	2743.97	2912.11	2853.95	2653.31	2768.14	2884.44	2809.12
ENSMUSG00000014349	Ube2z	3412.21	3490.71	3176.35	3289.72	3204.38	3083.1	3242.38	3236.59	3038.98	3175.68	3076.35	3146.65	3158.58	2994.41	3180.84	3240.49	3244.84	3230.48	3164.76	3095.13	3314.68	3155.35	3111.37	3195.14
ENSMUSG00000014353	Tmem87b	719.235	807.117	780.846	715.048	835.121	825.532	851.517	814.803	798.514	818.217	770.377	653.995	771.044	956.505	799.213	752.31	603.326	842.722	929.188	731.796	771.473	821.717	790.227	771.869
ENSMUSG00000014355	Anapc1	5820.17	6777.36	6044.63	5385.19	5412.09	5395.89	6350.1	6080.02	5702.73	5607.79	5957.18	5893.67	5366.37	6116.11	4996.96	5265.89	5569.42	5671.6	5622.07	5377.48	5887.89	5827.31	5666.06	5501.29
ENSMUSG00000014361	Mertk	332.358	324.979	351.128	359.467	354.001	363.319	329.688	334.866	321.294	380.335	301.843	351.075	366.069	347.746	347.768	380.758	337.906	328.254	354.029	336.394	344.387	345.9	342.9	347.469
ENSMUSG00000014402	Tsg101	1953.67	2016.59	2033.01	1936.91	1901.33	1963.74	1817.92	1929.17	1876.39	1786.26	2125.27	1630.55	1863.88	1978.07	1909.43	1852.48	1653.18	1718.25	1928.46	1632.99	1968.3	1874.69	1901.44	1757.07
ENSMUSG00000014418	Hps5	625.868	488.276	601.618	620.83	450.414	777.793	653.385	555.88	625.786	849.917	574.374	568.638	566.615	608.866	605.097	565.331	693.322	584.541	608.171	475.545	557.401	692.552	584.718	585.382
ENSMUSG00000014426	Map3k4	1660.61	1871.89	1724.79	1831.27	1736.69	1626.64	1530.92	1785.66	1792.25	1638.69	1632.03	1936.77	1611.4	1743.76	1742.37	1630.03	1596.29	1608.66	2062.99	1481.17	1765.05	1674.83	1733.27	1675.83
ENSMUSG00000014444	Piezo1	5213.21	4989.48	4464.99	5757.66	4714.64	5045.96	4620.61	4681.32	5837.14	4320.18	4895.27	6410.89	4797.98	4952.98	4592.7	4339.83	4794.49	4223.88	4797.46	4740.72	5027.99	4901.04	5129.97	4579.28
ENSMUSG00000014470	Rnf166	598.545	510.617	562.934	599.795	606.075	600.656	589.141	608.311	686.781	565.134	561.801	594.057	578.336	569.365	484.627	491.755	606.356	545.33	607.354	562.651	575.593	610.005	557.637	562.689
ENSMUSG00000014496	Ankrd28	1282.54	1440.52	1339.13	1396.91	1341.02	1414.04	1373.52	1223.98	1339.37	1365.35	1310.77	1331.83	1362.41	1415.63	1309.7	1190.66	1234.72	1241.86	1426.94	1341.06	1360.02	1343.25	1346.07	1287.05
ENSMUSG00000014498	Ankrd52	2669.49	2856.92	2666.97	2560.88	2458.6	2773.43	2518.17	2598.96	2500.8	2669.75	2661.29	2885.83	2383.25	2990.9	2504.52	2584.2	2606.01	2508.65	2873.09	2553.23	2642.57	2612.22	2685.16	2625.04
ENSMUSG00000014503	Pkd2l2	20.0287	16.5797	13.4989	25.0745	8.13418	20.3194	20.9003	15.9225	18.839	16.2025	16.6498	17.7887	14.2861	15.816	16.2412	18.412	9.81171	16.8758	16.6573	23.8247	16.6632	18.4367	16.1563	17.1163
ENSMUSG00000014504	Srp19	694.792	863.329	797.736	812.138	854.347	813.66	808.195	829.886	708.237	733.47	817.371	667.704	919.033	713.288	805.314	730.275	841.386	792.12	771	735.19	804.469	778.69	784.542	773.994
ENSMUSG00000014547	Wdfy2	749.798	750.01	731.177	704.595	677.732	715.173	762.794	704.048	692.842	756.672	739.695	782.947	752.406	796.487	775.972	740.229	680.941	697.854	692.238	712.363	722.662	726.306	769.501	704.725
ENSMUSG00000014550	Rbsn	1019.72	1005.72	1034.1	1037.05	1001.79	977.632	970.512	985.058	1097.95	965.897	1012.74	1068.96	996.622	1021.97	1012.03	970.071	931.38	1020.51	923.136	965.226	1019.68	999.409	1022.46	962.064
ENSMUSG00000014551	Mrps25	656.998	608.318	526.016	766.771	581.289	579.982	648.3	635.292	656.269	515.727	718.489	803.844	649.259	606.529	589.825	773.327	678.433	666.938	676.447	673.739	627.878	607.114	673.589	693.777
ENSMUSG00000014554	Dguok	346.077	297.403	332.019	450.871	323.765	378.283	298.397	348.237	317.195	323.261	336.918	316.63	399.898	347.976	339.748	311.111	364.084	336.818	318.79	291.428	350.027	333.075	348.234	324.446
ENSMUSG00000014592	Camta1	2158.05	3126.45	2356.98	2432.13	2454.45	1865.08	3307.91	2382.01	2396.35	2047.6	2947.83	2267.58	2342.52	2744.97	2612.54	2655.1	2862.16	2756.03	2877.57	2704.25	2505.61	2399.79	2583.09	2771.02
ENSMUSG00000014599	Csf1	549.883	742.155	609.717	592.119	540.774	555.449	577.994	513.592	580.721	557.104	724.479	669.748	634.316	676.601	675.913	563.703	616.119	577.361	610.861	633.33	606.93	556.972	676.211	600.275
ENSMUSG00000014601	Strip1	1743.64	1662.31	1577	1802.07	1587.12	1471.67	1507.56	1456.87	1641.93	1631.1	1536.16	1594.79	1609.33	1627.74	1644.88	1477.11	1722.85	1468.73	1638.48	1630.41	1674.43	1541.83	1602.58	1587.52
ENSMUSG00000014602	Kif1a	586.756	639.416	884.606	874.101	786.255	940.869	755.111	700.112	913.536	1167.27	720.094	1262.5	1056.16	946.112	1314.95	1226.28	1113.25	1040.41	808.043	1103.38	754.227	895.379	1059.96	1058.27
ENSMUSG00000014603	Alx3	0.586455	13.6194	6.51601	20.6048	11.4597	29.4418	24.4225	12.75	13.2906	9.52217	4.15987	11.4693	9.96376	5.62158	7.16687	3.8541	11.801	19.8426	0	11.4643	10.5572	17.8854	7.67628	9.39241
ENSMUSG00000014606	Slc25a11	3133.87	2912.09	2679.15	3098.01	3010.83	2480.84	2730.93	2947.75	2781.57	2805.14	2794.73	2752.63	2569.56	2693.82	2673.88	2721.13	3015.63	2755.6	3006.63	2744.21	2966.79	2749.25	2696.93	2848.64
ENSMUSG00000014633	Cmc2	519.662	532.633	535.643	550.364	620.503	377.03	512.114	510.889	467.146	429.792	524.403	512.521	426.176	380.274	342.89	526.741	536.756	471.508	401.03	411.313	551.761	459.394	437.253	469.469
ENSMUSG00000014668	Chfr	942.42	923.35	832.29	916.446	907.906	920.121	856.979	831.704	858.864	832.769	1040.16	881.674	817.447	851.096	953.689	719.457	808.307	936.222	823.284	768.385	904.482	860.087	908.814	811.131
ENSMUSG00000014704	Hoxa2	20.0534	25.757	85.2543	25.5769	17.9137	178.261	29.2504	37.5033	132.575	118.424	16.3004	52.8867	65.2246	18.6067	68.9209	89.3204	27.3446	82.7331	8.31561	92.166	34.9111	99.2028	44.3878	59.9759
ENSMUSG00000014725	Adam28	0.573514	0	20.1372	0	0	50.0158	0	0	25.976	26.5362	0	8.99764	24.0035	0	37.348	21.8778	0	38.4165	1.47999	36.0242	4.14214	20.5056	14.0698	19.5597
ENSMUSG00000014748	Tex261	1478.12	1366.28	1437.62	1475.44	1413.78	1449.24	1328.99	1469.51	1432.37	1419.01	1293.46	1442.18	1314.84	1452	1383.59	1333.91	1486.7	1371.68	1552.97	1410.92	1434.25	1419.82	1377.22	1431.24
ENSMUSG00000014763	Fam120b	781.484	730.014	798.219	712.902	712.85	836.789	792.07	848.871	856.803	832.563	843.094	776.109	772.62	855.325	780.446	877.119	735.832	824.075	796.409	777.312	747.094	833.419	805.519	802.15
ENSMUSG00000014767	Tbp	485.198	531.193	542.235	432.859	492.044	557.217	481.458	487.732	448.134	559.405	442.038	442.698	513.916	513.301	425.651	387.564	383.177	432.925	478.243	523.483	496.706	506.789	467.521	441.078
ENSMUSG00000014769	Psmb1	3118.75	2865.24	2681.73	3012.57	2898.06	2739.74	2854.15	2677.22	2789.07	2650.46	2682.16	2500.52	2805.42	2551.87	2659.81	2803.68	2963.73	2812.98	2643.5	2686.67	2915.27	2742.13	2639.95	2782.11
ENSMUSG00000014771	Pdcd2	292.75	276.762	243.433	277.885	256.555	284.827	268.162	236.002	242.987	231.494	274.594	236.944	236.761	240.921	286.844	203.075	220.15	252.075	293.814	240.387	269.477	252.694	255.213	241.9
ENSMUSG00000014773	Dll1	372.622	243.271	389.432	259.095	247.771	317.95	283.507	273.586	321.913	264.213	426.438	269.71	287.112	307.876	338.779	242.834	277.007	329.235	371.903	278.72	302.438	292.234	325.983	299.94
ENSMUSG00000014776	Nol3	68.0978	63.4071	62.6301	79.5775	80.0623	58.0311	70.5625	73.3206	83.6958	53.5363	82.121	82.0616	59.7292	76.5533	75.6196	84.098	78.1265	58.2797	85.3399	75.8725	70.755	67.8293	75.2169	76.3433
ENSMUSG00000014778	Fhod1	720.64	672.461	730.821	763.194	524.811	1013.99	778.819	768.937	750.872	717.351	692.371	923.224	731.235	790.232	734.4	836.103	595.163	838.822	833.053	929.211	682.385	805.994	774.293	806.47
ENSMUSG00000014782	Plekhg4	14.4955	21.4092	19.3167	4.6085	13.3197	26.7183	28.8586	6.63631	27.1824	23.8054	20.592	17.8489	18.9638	23.989	10.3966	38.4678	8.12433	30.233	32.0238	21.7756	14.6299	22.6402	18.3581	26.1249
ENSMUSG00000014786	Slc9a5	267.674	249.136	290.657	206.054	231.486	437.575	289.612	231.154	344.438	305.417	198.093	379.022	278.72	297.723	279.261	295.753	185.501	332.006	275.882	362.206	249.001	321.639	286.564	290.27
ENSMUSG00000014791	Elmo3	45.1374	75.0237	109.809	51.4469	77.8685	83.9608	57.2812	78.9281	82.0154	56.1084	62.5486	62.9535	70.3671	60.046	62.7324	62.5795	102.062	69.5451	109.121	76.2134	71.8572	71.6588	63.7295	83.9042
ENSMUSG00000014813	Stc1	401.1	291.358	462.995	368.052	353.931	318.051	343.681	406.384	331.32	401.639	348.644	353.053	369.727	355.948	327.209	373.618	256.514	361.606	330.028	331.454	375.487	360.215	350.916	330.644
ENSMUSG00000014837	4931428F04Rik	324.143	295.532	394.492	345.566	275.327	423.71	348.243	309.192	379.597	407.811	334.279	340.495	346.386	367.971	337.97	303.996	394.951	326.452	311.284	412.032	327.012	373.711	345.42	349.743
ENSMUSG00000014846	Tppp3	129.944	147.363	130.51	143.708	103.904	155.851	145.276	128.181	103.123	151.539	150.546	152.965	130.67	139.78	133.501	147.207	187.005	113.365	141.77	146.132	131.085	136.794	141.492	147.096
ENSMUSG00000014850	Msh3	636.087	568.914	617.225	549.023	555.894	714.698	616.446	644.894	676.714	622.894	579.153	610.669	567.876	573.353	542.151	565.975	554.276	582.146	560.295	595.762	585.429	655.129	574.64	571.691
ENSMUSG00000014856	Tmem208	374.414	317.231	294.563	362.381	338.583	314.353	345.893	320.229	304.846	329.622	361.365	342.453	327.186	337.94	299.905	327.218	345.303	352.014	345.284	343.578	337.434	322.988	333.77	342.679
ENSMUSG00000014859	E2f4	1061.9	1145.06	988.78	1012.09	943.305	1090.98	849.79	908.821	891.889	948.899	1011.19	1103.71	919.29	1009.95	923.182	833.152	918.502	910.005	1054.32	1001.97	1030.23	938.076	993.466	943.589
ENSMUSG00000014867	Surf4	7004.42	7284.39	6587.09	7109.24	6697.92	6467.31	6767.19	6821	6841.75	6726.04	7159.83	6496.5	7158.22	6458.99	6917	7206.59	7757.22	6886.62	7192.51	7170.46	6936.61	6724.66	6838.11	7242.68
ENSMUSG00000014873	Surf2	406.439	340.896	389.571	424.294	368.816	379.568	423.164	384.56	387.967	383.261	357.568	339.144	350.62	357.767	359.544	398.155	398.57	372.459	395.55	391.437	386.003	391.704	352.929	391.234
ENSMUSG00000014905	Dnajb9	561.779	605.831	585.321	602.503	621.599	570.012	702.75	663.976	730.038	587.731	686.334	463.759	626.32	551.239	582.604	598.329	557.305	708.778	600.24	616.096	595.407	650.901	582.051	616.15
ENSMUSG00000014907	Naf1	500.709	655.826	529.204	492.534	596.641	590.353	609.196	564.193	528.792	537.579	623.024	474.305	521.011	582.763	543.434	576.199	473.429	533.705	524.924	576.172	554.983	566.022	548.908	536.886
ENSMUSG00000014932	Yes1	1067.77	1022.8	963.281	849.604	1112.7	919.573	1026.15	924.277	970.5	978.013	1110.6	879.668	1072.97	1142.65	1055.81	886.848	854.674	1005.78	996.37	917.696	1003.23	963.703	1052.34	932.274
ENSMUSG00000014956	Ppp1cb	10147.1	10225.4	9153.83	9734.29	9303.24	8356.32	8718.22	10540.4	10264.7	8701.17	9241.38	8080.72	8561.47	9544.63	8780.1	8694.35	8264.78	9024.67	8848.5	8541.63	9712.78	9316.16	8841.66	8674.79
ENSMUSG00000014959	Gorasp2	3015.38	3065.6	3030.2	2916.54	2885.97	2825.28	2844.28	2899.64	2976.9	2948.84	2895.71	2917.9	2979.24	3019.42	2949.27	3041.11	3236.42	2922.28	3250.69	2932.73	2982.74	2898.99	2952.31	3076.65
ENSMUSG00000014980	Tsen15	449.927	465.944	474.128	450.637	522.925	511.364	581.651	512.8	482.003	481.414	526.031	463.34	502.862	427.391	454.287	452.841	476.217	450.847	440.968	446.476	472.712	513.846	474.782	453.47
ENSMUSG00000015002	Efr3a	1956.38	2173.08	2100.5	1977.96	2126.03	1849.43	2213.25	2244.16	1956.37	2027.75	2137.97	1798.64	1941.72	2021.61	2280.09	1889.59	2048.05	2026.98	2054.17	1969.28	2066.79	2058.19	2036	1997.61
ENSMUSG00000015013	Trappc2l	382.973	292.196	428.045	408.455	410.111	350.196	450.987	394.677	426.681	380.902	393.444	430.628	338.556	404.905	385.874	428.482	526.124	444.258	371.486	404.652	384.356	400.688	390.682	435
ENSMUSG00000015016	Acsf3	437.874	459.495	426.001	510.809	458.397	426.949	442.387	431.78	443.061	426.506	423.582	415.588	398.966	438.726	427.881	415.479	432.453	444.294	454.635	451.152	458.515	434.137	420.949	439.602
ENSMUSG00000015023	Ddx19a	2160.2	2280.06	1941.57	1931.12	2079.17	1919.18	2086.74	1960.34	2061.4	2077.21	2057.36	1882.62	1923.46	1860.11	2014.01	2098.12	2045.83	1939.24	1960.84	1939.49	2078.42	2020.97	1947.51	1996.7
ENSMUSG00000015027	Galns	414.737	401.685	390.425	383.919	353.786	373.384	360.046	346.002	400.421	385.275	387.366	432.932	390.679	391.331	420.518	418.958	458.615	349.376	425.242	409.995	388.91	373.026	404.565	412.437
ENSMUSG00000015053	Gata2	463.038	560.302	501.092	334.83	336.69	366.075	563.274	593.923	509.94	474.591	421.155	330.573	516.159	430.44	382.272	434.792	378.709	442.692	415.622	319.156	439.19	501.561	416.12	398.194
ENSMUSG00000015083	C8g	10.3206	8.34912	11.1465	8.29606	17.2423	8.94379	17.0105	20.1745	7.40178	11.4075	11.5605	13.4621	24.3574	15.0665	12.8206	9.47159	7.44923	5.37698	11.8949	24.9081	11.0709	12.9876	15.4534	11.8202
ENSMUSG00000015085	Entpd2	4.61505	0	10.9661	2.5331	8.45274	9.49576	3.59572	4.18062	8.09674	5.95999	8.29155	13.6943	15.1249	12.1565	9.93139	15.1605	15.2836	7.94947	5.56035	9.6641	5.31339	6.26576	11.8397	10.7236
ENSMUSG00000015087	Rabl6	1788.41	1738.7	1970.54	1826.21	1820.35	1935.62	1754.17	1889.75	1794.52	1915.64	1846.74	2140.79	1819.28	1909.65	1919.76	2154.69	2054.18	2030.44	2233.06	2183.1	1828.84	1857.94	1927.24	2131.09
ENSMUSG00000015090	Ptgds	36.5124	33.1516	64.2991	90.6558	111.183	45.3357	37.0763	69.3518	64.0125	52.283	29.7416	51.7238	67.7408	70.0046	76.504	86.9801	79.5747	54.1918	57.0413	72.2257	67.1603	53.6119	59.1429	70.0027
ENSMUSG00000015092	Edf1	1687.85	1751.01	1568.88	1920.83	1707.95	1535.64	1515.72	1654.53	1641.93	1607.54	1793.89	1857.96	1782.38	1649.35	1713.86	1716.85	1922.1	1754.41	1629.34	1635.98	1727.3	1591.07	1759.49	1731.74
ENSMUSG00000015094	Npdc1	359.726	293.829	348.161	351.875	376.694	392.927	375.074	391.804	345.11	444.398	389.999	533.993	383.974	520.102	591.985	484.138	519.397	441.376	439.997	426.049	346.057	389.863	484.01	462.191
ENSMUSG00000015095	Fbxw5	1426.91	1293.73	1266.07	1499.6	1380.07	1326.28	1429.28	1422.69	1306.31	1416.36	1145.8	1421.47	1126.41	1298.89	1301.74	1204.58	1351.56	1209.88	1459.27	1442.46	1373.28	1380.18	1258.86	1333.55
ENSMUSG00000015112	Slc25a13	2089.74	2089.04	1689.02	1706.48	1943.48	1526.46	1835.21	1770.65	1762.37	1720.71	2118.15	1544.68	1762.32	1880.52	1746.95	1727.09	1832.39	1845.19	1979.25	1734.55	1903.55	1723.08	1810.52	1823.7
ENSMUSG00000015120	Ube2i	4068.14	4352.75	4147.52	4170.6	4054.6	4300.35	3947.08	3972.42	4227.1	4100.21	4310.94	3971.16	4194.87	3938.88	4032.58	4059.36	3985.75	4136.19	4001	4038.43	4158.72	4109.43	4089.69	4044.15
ENSMUSG00000015126	Tsr3	277.908	247.48	254.87	254.326	242.446	310.67	252.345	255.132	252.756	280.42	220.727	245.564	191.746	193.114	205.906	186.625	238.29	241.522	229.363	252.22	255.406	270.265	211.411	229.604
ENSMUSG00000015127	Unkl	493.5	432.871	335.571	694.651	526.812	473.627	418.395	321.419	644.333	426.684	558.279	558.119	515.156	386.427	505.094	294.29	322.612	287.654	322.089	529.282	496.681	456.892	504.615	351.186
ENSMUSG00000015133	Lrrk1	693.748	843.374	686.966	754.385	721.45	711.177	617.765	578.519	618.884	711.949	745.199	810.238	654.555	809.688	751.191	797.222	758.719	668.657	669.365	708.13	739.984	647.659	754.174	720.419
ENSMUSG00000015134	Aldh1a3	9.62982	12.2633	24.8394	22.9769	29.8975	29.9268	9.86071	27.8539	28.1189	56.4294	16.6159	22.3141	75.6644	17.1881	35.8064	41.7693	12.9362	48.1321	10.1904	24.537	19.9214	30.4379	33.5178	27.513
ENSMUSG00000015143	Actn1	6571.28	7035.23	6577.49	6671.19	6488.61	6172.61	6428.21	6955.77	5689.67	6614.02	7144.32	7301.45	6120.8	7057.63	6233.17	7386.92	7042.47	6723.51	7211.75	6419.8	6668.76	6372.05	6771.48	6956.89
ENSMUSG00000015149	Sirt2	1056.99	1028.33	1056.53	1190.17	1141.69	1096.61	1144.6	1129.27	1165.98	1162.26	1131.33	1192.84	1194.11	1105	1076.15	1040.96	1178.51	1086.3	1147.47	1117.4	1094.74	1139.75	1139.89	1114.13
ENSMUSG00000015165	Hnrnpl	10218.5	10305.1	9371.78	9533.81	9402.91	9356.12	10130.4	9858.62	9322.9	9311.53	9029.44	9049.18	9073.84	9418.31	8708.83	9206.53	9240.51	9390.47	9317.47	9340.65	9766.43	9595.91	9055.92	9299.13
ENSMUSG00000015176	Nolc1	1623.23	2139.45	1875.92	1772.84	1858.35	2157.69	1645.94	1846.59	1813.94	1759	1839.47	1886.59	1728.56	1812.95	1721.2	1788.89	2076.45	1821.73	1948.4	1849.47	1853.96	1844.63	1797.75	1896.99
ENSMUSG00000015189	Casd1	1781.49	1829.39	1814.47	1579.19	1990.18	1650.99	1873.75	1791.87	1864.33	1820.92	1822.17	1525.91	1691.38	1941.67	1783.31	1653.81	1660.36	1919.14	1867.6	1709.9	1798.94	1800.37	1752.89	1762.16
ENSMUSG00000015202	Cnksr3	338.613	401.39	375.249	411.636	353.4	427.403	358.402	401.698	352.1	372.489	365.06	400.828	384.348	367.86	439.378	388.05	365.99	359.289	389.477	350.754	376.058	382.419	391.495	370.712
ENSMUSG00000015214	Mtmr1	611.614	623.715	616.441	501.335	678.016	613.049	547.767	707.518	533.077	529.854	627.643	525.496	566.931	728.974	592.154	736.716	608.767	570.301	726.227	653.314	606.224	586.253	608.24	659.065
ENSMUSG00000015217	Hmgb3	2744.47	2829.87	2904.66	3039.37	2875.59	2881.52	2970.51	2623.86	2619.06	2800.04	2686.9	2290.66	2681.27	2437.85	2650.82	2465.15	2517.48	2423.2	2389.34	2609.86	2878.79	2779	2549.5	2481
ENSMUSG00000015222	Map2	135.245	283.435	339.103	198.577	174.625	236.006	240.9	255.614	219.58	310.539	214.188	363.044	312.269	198.912	486.125	278.524	199.337	284.847	148.822	298.087	226.197	252.528	314.907	241.923
ENSMUSG00000015224	Cyp2j9	16.8748	23.8289	24.6958	14.7039	15.6577	18.5926	20.6199	19.4191	27.2259	23.7254	11.4924	24.7439	23.0984	18.5403	11.2649	22.0645	18.2399	20.9787	25.8242	17.5662	19.1522	21.9166	17.828	20.9347
ENSMUSG00000015243	Abca1	978.17	740.206	1642.29	1339.63	1566.21	1658.99	1304.86	1331.94	1500.05	1820.85	966.564	1523.73	1603.99	1520.4	1735.74	1578.84	1332.85	1469.36	1269.95	1630.53	1253.3	1523.34	1470.09	1456.31
ENSMUSG00000015247	Nipsnap3b	598.055	646.205	560.669	506.448	583.69	544.725	580.33	635.913	604.821	544.24	636.7	587.609	586.974	650.022	588.695	625.93	641.597	653.621	622.647	567.888	579.014	582.006	610	622.336
ENSMUSG00000015289	Lage3	617.736	535.076	607.793	611.044	596.52	511.293	524.085	549.758	516.628	503.209	553.295	508.794	580.549	474.972	522.63	538.153	700.087	542.872	475.807	539.541	593.634	520.994	528.048	559.292
ENSMUSG00000015290	Ubl4a	1076.49	1094.9	970.867	1022.72	983.439	916.798	990.561	1009.01	971.462	968.235	983.372	1045.98	1032.76	936.266	898.588	1001.39	1064.6	958.456	984.372	891.37	1029.68	971.213	979.392	980.036
ENSMUSG00000015291	Gdi1	3253.07	2776.65	2926.9	2870.81	2996.39	3008.13	3352.9	3028.66	2725.69	3488.75	2862.21	3353.05	2944.28	3713.2	3477.47	2707.05	2449.64	3098.57	3078.58	3109.55	2964.76	3120.82	3270.04	2888.68
ENSMUSG00000015305	Sash1	1111.04	947.925	1376.13	1268.49	1398.42	1488.49	1261.32	1315.02	1336.1	1358.31	1263.58	1459.4	1401.57	1352.76	1326.32	1305.85	1364.41	1468.56	1317.77	1397.91	1220.4	1351.85	1360.73	1370.9
ENSMUSG00000015312	Gadd45b	382.891	346.353	410.285	451.114	441.355	368.567	491.246	485.637	405.797	411.048	343.63	341.632	331.942	363.967	339.862	480.444	500.953	456.431	391.632	367.424	406.4	432.459	344.207	439.377
ENSMUSG00000015316	Slamf1	10.5663	14.6951	7.56251	10.4657	9.05599	4.07195	1.06073	3.95386	13.8607	3.0169	12.1869	6.16664	9.38424	8.17805	9.43427	1.78808	0	1.70405	4.37882	4.66844	10.4691	5.19283	9.07002	2.50788
ENSMUSG00000015335	Zdhhc12	422.548	374.291	324.258	416.188	328.094	319.704	377.547	348.72	387.224	317.903	458.084	380.895	336.829	375.954	375.632	408.712	450.648	386.651	374.658	379.244	373.076	350.219	385.479	399.983
ENSMUSG00000015337	Endog	320.045	345.798	252.868	321.093	312.06	302.189	293.817	321.063	292.341	298.387	391.123	318.955	315.756	315.878	287.517	299.324	341.158	312.598	329.827	286.626	310.373	301.559	325.846	313.907
ENSMUSG00000015340	Cybb	104.679	88.5343	119.599	96.6877	99.7281	82.8803	93.9316	102.274	74.6702	123.833	75.2696	90.6754	101.413	138.238	191.689	146.751	107.183	126.643	105.781	129.727	101.846	95.5178	119.457	123.217
ENSMUSG00000015341	Golga7	2127.07	2144.71	2048.09	2181.57	2244.8	2249.38	2174.17	2052.19	2226.89	2230.69	2349.1	2004.79	2301.07	2161.15	2211.09	2207.05	1989.62	2215.94	2040.59	2233.65	2149.25	2186.67	2205.44	2137.37
ENSMUSG00000015342	Xk	1122.61	964.586	392.134	855.48	567.74	573.121	319.464	230.562	1220.04	505.951	1367.83	733.313	653.705	307.351	645.288	221.576	260.42	275.771	399.855	474.124	780.509	569.827	741.496	326.349
ENSMUSG00000015354	Pcolce2	13.3075	5.81099	15.4989	5.51376	33.2192	35.9335	10.0816	9.68278	6.55945	7.42121	8.31615	17.3644	22.6099	5.73565	11.432	27.5766	5.99983	11.6748	16.8414	12.0143	14.6701	13.9357	13.0916	14.8214
ENSMUSG00000015355	Cd48	6.41448	6.39481	16.3588	21.4765	9.43829	43.4649	8.03363	7.59732	14.4199	11.3866	7.00922	9.08931	11.5888	13.3558	12.3811	5.08688	18.1361	8.89967	13.4223	8.99373	12.0166	16.9805	10.6849	10.9077
ENSMUSG00000015357	Clpx	1073.2	1007.87	1094.36	1055.85	1095.37	1031.09	1211.41	1144.62	1077.47	969.198	1181.33	1013.36	1124.47	1099.86	994.214	999.468	1034.32	1078.61	1038.5	1025.01	1065.33	1086.76	1082.65	1035.18
ENSMUSG00000015363	Trabd	1531.67	1471.79	1347.39	1528.72	1233.48	1170.68	1329	1354.86	1296.34	1338.47	1341.41	1349.47	1255.75	1274.35	1358.29	1217.08	1421.87	1243.42	1282.59	1324.84	1422.61	1297.87	1315.85	1297.96
ENSMUSG00000015365	Mov10l1	832.264	558.902	513.389	794.491	653.517	401.166	719.874	645.526	601.28	672.167	821.163	636.234	611.867	585.722	609.132	465.496	752.128	558.826	670.562	413.367	670.512	608.003	652.824	572.076
ENSMUSG00000015377	Dennd6b	390.279	301.852	377.407	417.698	381.114	439.975	467.427	448.134	390.239	433.468	329.109	400.778	341.769	382.543	319.549	326.216	359.262	319.033	427.534	433.811	373.67	435.849	354.749	373.171
ENSMUSG00000015396	Cd83	33.6581	19.4482	59.9001	51.4708	54.1769	105.42	46.2892	34.595	47.756	56.9446	33.7097	56.0565	41.2176	45.3891	61.1555	77.8935	23.8142	32.2104	18.0983	46.1604	43.7308	58.201	47.5057	39.6353
ENSMUSG00000015405	Ace2	1.38931	5.27386	48.888	10.6686	26.0444	94.8177	45.416	13.8106	43.8517	54.125	2.47577	16.9731	41.1127	21.4693	59.9396	80.4433	22.5815	32.5905	5.98351	40.5815	18.4528	50.4042	28.3941	36.436
ENSMUSG00000015437	Gzmb	1.29182	0	0	1.42088	2.10784	101.824	0	0	0	0	2.33769	0	0.894663	1.03323	0	3.40548	0	1.62417	0	1.80757	0.964108	20.3649	0.853117	1.36744
ENSMUSG00000015451	C4a	6.66911	8.45557	6.1557	3.35322	16.9558	11.4104	17.506	10.7457	22.9262	11.7516	3.3448	22.7127	20.7889	14.3853	9.26961	12.27	22.0132	12.7591	18.6877	16.6772	8.31788	14.868	14.1003	16.4814
ENSMUSG00000015452	Ager	68.9392	71.3889	77.7634	87.9043	52.0295	102.987	74.7895	55.7801	45.4569	78.0561	66.5903	127.158	110.217	105.254	107.177	71.9154	81.7729	82.3425	114.281	95.4399	71.6051	71.4139	103.279	89.1504
ENSMUSG00000015461	Atf6b	1802.01	1710.83	1695.61	1806.78	1583.4	1660.17	1712.47	1615.56	1649.63	1692.97	1621.83	1825.75	1714.41	1568.7	1718.51	1730.68	1860.6	1733.8	1642.16	1740.23	1719.73	1666.16	1689.84	1741.49
ENSMUSG00000015467	Egfl8	7.22459	11.2332	31.127	28.7249	15.0996	17.8802	18.7722	18.022	28.0574	25.7488	5.61093	35.8912	24.0697	20.2825	28.4065	33.6088	14.0304	24.9021	12.5913	20.3572	18.6819	21.6961	22.8522	21.098
ENSMUSG00000015468	Notch4	960.338	1052.68	1034.22	1372.7	1053.82	855.939	670.284	837.53	827.606	979.557	569.606	1004.25	793.089	795.241	840.155	821.875	1073.45	732.889	983.781	924.763	1094.75	834.183	800.468	907.351
ENSMUSG00000015474	Ppt2	900.705	865.588	826.727	834.142	755.558	749.789	813.62	843.286	709.038	752.164	793.011	800.185	805.268	776.002	758.992	779.989	911.512	776.213	853.528	766.701	836.544	773.579	786.692	817.589
ENSMUSG00000015476	Prrt1	4.77251	6.28295	13.912	3.01255	5.04543	26.1805	17.7924	23.2606	11.8578	9.45079	3.84983	29.6301	17.2716	16.7311	20.4608	13.7691	16.3768	15.1616	10.7418	15.3942	6.60508	17.7084	17.5887	14.2887
ENSMUSG00000015478	Rnf5	1005.19	1007.02	937.062	1059.8	918.501	858.394	985.559	956.318	895.705	947.435	1097.23	947.217	971.834	881.388	953.526	899.191	1022.56	926.748	946.104	956.243	985.514	928.682	970.238	950.168
ENSMUSG00000015484	Fam163a	98.6343	115.027	82.1302	100.894	109.552	89.9158	99.7827	92.172	82.8191	90.8403	98.1746	87.9406	81.9766	98.2941	85.7578	89.1678	111.981	105.99	92.6495	77.6726	101.248	91.106	90.4287	95.4921
ENSMUSG00000015488	Cacfd1	1377.84	1085.29	1148.84	1368	1169.44	1333.65	1246.74	1159.31	1275.93	1295.44	1194.19	1213.41	1329.81	1170.35	1216.59	1338.25	1384.24	1288.19	1216.16	1403.74	1229.88	1262.21	1224.87	1326.11
ENSMUSG00000015501	Hivep2	1083.91	1218.7	1123.23	1150.74	1027.28	996.32	1037.84	1083.85	1133.85	1031.9	1108.54	1153.92	1129.86	1204.54	1096.02	1201.89	1019.86	1022.19	1135.98	1041.08	1120.77	1056.75	1138.58	1084.2
ENSMUSG00000015522	Arnt	1768.25	1882.26	1849.61	1707.28	1829.88	1885.68	1944.31	1762.39	1977.34	1806.6	1803.65	1840.29	1974.17	2000.79	1945.67	1876.4	1714.78	1776.21	1821.3	1910.49	1807.46	1875.26	1912.91	1819.84
ENSMUSG00000015533	Itga2	423.777	389.007	418.751	400.503	406.858	349.408	454.776	388.762	382.35	378.956	460.808	388.552	451.771	502.822	429.016	380.534	351.573	495.757	461.862	454.751	407.779	390.85	446.594	428.895
ENSMUSG00000015536	Mocs2	590.382	579.934	498.011	545.349	540.488	566.05	639.252	527.552	510.782	602.044	560.392	475.895	539.137	488.121	571.118	632.925	560.264	592.001	556.652	584.641	550.833	569.136	526.933	585.297
ENSMUSG00000015542	Nat9	146.467	147.403	130.833	171.084	132.166	180.928	151.823	162.745	174.178	158.614	118.355	160.989	203.725	135.554	186.694	139.31	166.388	140.799	133.716	165.773	145.591	165.658	161.063	149.197
ENSMUSG00000015568	Lpl	4742.52	5285.39	4367.44	4383.03	5186	3748.45	4607.34	4983.59	4654.13	4192.44	4805.53	3826.87	4633.04	4729.91	4793.4	4722.92	4896.01	4557.02	5058.06	4563.03	4792.87	4437.19	4557.75	4759.41
ENSMUSG00000015575	Atp6v0e	1139.71	932.031	957.451	1071.56	996.907	884.046	1040.24	964.493	1045.83	954.792	1172.42	1028.7	1033.54	959.081	981.871	1025.08	1178.18	1025.53	1085.54	1075.96	1019.53	977.88	1035.12	1078.06
ENSMUSG00000015579	Nkx2-5	3267.9	3422.7	2886.81	3494	3134.2	2230.73	2804.67	3015.88	2882.72	2738.87	3236.1	3141.25	2833.13	3289.25	2936.6	2590.9	3578.24	2616.37	3412.91	2745.52	3241.12	2734.57	3087.27	2988.79
ENSMUSG00000015597	Zfp318	1269.52	1353.08	1285.5	1179.54	1078.41	1759.5	1481.84	1500.22	1398.31	1657.13	1552.99	1744.01	1293.49	1562.05	1198.71	1510.64	1134.21	1350.02	1370.83	1539.44	1233.21	1559.4	1470.25	1381.03
ENSMUSG00000015599	Ttbk1	35.2018	29.0614	72.8878	18.3827	27.0827	12.9455	41.4818	57.0505	29.2038	73.1733	32.1811	35.2075	40.4729	36.2047	32.2784	36.8531	23.6917	23.3387	36.6778	30.3002	36.5233	42.771	35.2689	30.1723
ENSMUSG00000015605	Srf	3558.31	3806.02	3626.31	3608.54	3823.65	3028.45	3230.07	3896.98	2894.82	3308.99	2925.23	3535.08	2993.86	3521.95	2927.04	3382.36	3508.93	3459.18	3544.45	3026.29	3684.56	3271.86	3180.63	3384.24
ENSMUSG00000015619	Gata3	79.3672	144.555	107.958	85.0147	70.663	150.791	83.1497	89.4714	63.4988	133.455	98.5438	84.8686	237.512	78.7705	66.4987	72.3797	75.5395	79.5829	87.7357	71.231	97.5117	104.073	113.239	77.2938
ENSMUSG00000015627	Gata5	863.952	757.7	747.442	829.881	703.698	727.279	863.868	716.354	822.459	655.844	905.424	842.74	748.782	846.248	741.494	678.695	895.85	755.15	861.764	906.844	780.535	757.161	816.938	819.661
ENSMUSG00000015647	Lama5	5197.98	5826.92	4847.8	5861.13	5235.54	5427.87	4743.84	4574.7	5794.78	4982.48	4372.79	5479.38	4519.15	5660.81	5017.33	4631.68	5579.89	4520.02	6039	4920.1	5393.87	5104.74	5009.89	5138.14
ENSMUSG00000015652	Steap1	22.5752	23.5736	26.7188	15.6291	24.2437	20.3834	14.1303	21.5016	19.9353	22.8944	49.27	28.5727	25.0812	15.4919	28.28	17.0404	22.1362	27.6419	20.7601	21.6953	22.5481	19.769	29.3392	21.8548
ENSMUSG00000015653	Steap2	225.593	245.161	289.74	207.227	247.51	250.623	249.349	224.731	219.891	273.944	214.894	289.487	204.676	220.484	277.476	212.491	206.454	223.328	260.124	240.577	243.046	243.708	241.403	228.595
ENSMUSG00000015656	Hspa8	42499	48101.7	39003.7	38623.4	39108.4	39094.5	36798.5	42678.7	40884.9	36640.8	45243.7	41671.8	40952.5	38903.7	40003.5	34569.4	38414.9	36469.9	38149.5	34530.2	41467.2	39219.5	41355	36426.8
ENSMUSG00000015659	Serac1	264.961	228.355	224.232	232.719	241.51	242.668	313.898	249.253	300.931	195.084	194.576	285.172	260.069	273.493	265.268	210.757	256.92	245.539	238.931	233.579	238.355	260.367	255.716	237.145
ENSMUSG00000015668	Pdzd11	643.369	613.043	616.853	639.043	628.323	615.722	719.803	637.362	593.286	571.318	609.765	618.455	654.162	536.333	575.107	625.837	732.989	683.993	623.563	599.872	628.126	627.498	598.765	653.251
ENSMUSG00000015671	Psma2	2416.37	2361.24	2269.37	2167.74	2263.11	2026.98	2198.45	2297.1	2192.67	2189.69	2251.83	2180.54	2197.14	2003.28	2230.77	2104	2234.39	2300.38	2218.74	2078.08	2295.57	2180.98	2172.71	2187.12
ENSMUSG00000015672	Mrpl32	544.229	592.024	602.023	613.269	711.265	663.154	636.562	602.812	614.203	568.888	643.816	593.799	630.768	587.491	630.68	617.757	603.901	596.908	603.402	600.496	612.562	617.124	617.311	604.493
ENSMUSG00000015697	Setdb1	1731.86	1765.86	1744.5	1595.28	1683.64	1980.33	1864.78	1758.97	1773.6	1763.7	1591.66	1903.61	1720.14	1883.74	1718.98	1785.33	1643.28	1836.61	1647.08	1806.22	1704.23	1828.28	1763.62	1743.7
ENSMUSG00000015702	Anxa9	18.7643	21.4671	19.5152	26.998	20.0207	16.467	18.1544	16.8807	12.715	23.8782	12.7991	27.6073	23.2256	18.6081	25.9839	22.1144	23.4382	23.5174	21.8311	22.5889	21.3531	17.6191	21.6448	22.698
ENSMUSG00000015709	Arnt2	703.149	589.369	867.071	928.888	853.56	1107.48	882.069	911.932	1022.27	934.534	729.418	975.792	886.742	789.581	872.546	867.189	950.175	814.903	714.701	889.309	788.407	971.657	850.816	847.255
ENSMUSG00000015711	Prune1	1289.01	1094.38	1147.67	1229.24	1217.45	1036.54	1149.41	1166.14	1163.65	1177.95	1214.42	1176.09	1206.27	1155.41	1237.78	1229.36	1305.25	1135.33	1220.44	1143.48	1195.55	1138.74	1197.99	1206.77
ENSMUSG00000015714	Cers2	2222.72	2130.84	2218.81	2099.36	2007.46	1924.9	2072.88	2056.94	1979.58	2003.73	2020.8	1956.99	1865.93	2179.28	1934.64	1992.56	1998.14	1921.9	2149.65	2065.47	2135.83	2007.61	1991.53	2025.54
ENSMUSG00000015733	Capza2	3509.4	3798.81	3798.43	3275.6	3707.84	3311.07	3927.57	3919.38	3720.41	3443.03	3789.15	3066.23	3827.07	3688.94	3605.91	3643.71	3484.36	3813.17	3579.29	3814.59	3618.01	3664.29	3595.46	3667.02
ENSMUSG00000015745	Plekho1	2056.42	1990.54	2160.83	1772.9	1990.56	1673.81	2082.6	2099.67	1799	1999.19	2107.69	2062.19	1819.07	1922.07	1748.76	1934.88	2296.9	1963.22	2022.58	2015.87	1994.25	1930.85	1931.96	2046.69
ENSMUSG00000015747	Vps45	486.165	419.5	293.557	281.329	391.294	439.914	397.579	470.784	368.508	419.131	462.23	536.214	407.488	326.617	511.507	408.973	403.745	443.42	422.484	519.638	374.369	419.183	448.811	439.652
ENSMUSG00000015748	Prpf3	888.007	751.269	893.641	772.403	734.287	852.474	904.354	906.748	767.398	876.373	788.035	819.654	794.08	851.969	745.292	887.743	780.07	922.3	745.953	852.83	807.921	861.47	799.806	837.779
ENSMUSG00000015749	Anp32e	6929.39	7768.78	6425.96	7539.55	6791.35	6456.78	7054.93	6696.26	6412.33	6409.15	7150.66	5789.8	6703.76	6157.79	6256.73	6311.63	7264.01	6530.12	6007.39	5976.18	7091.01	6605.89	6411.75	6417.87
ENSMUSG00000015750	Aph1a	2783.26	2144.52	2642.35	2968.84	3059.74	2661.2	2503.75	2935.37	2494.66	2433.89	2052.07	2864.16	2593.56	2522.27	2585.9	2434.42	3041.9	2640.83	2382.2	2530.42	2719.74	2605.77	2523.59	2605.95
ENSMUSG00000015755	Tab2	4640.1	5198.76	4853.88	4740.54	5068.29	4661.05	4966.47	4792.32	5175.34	4902.13	5065.61	4661.37	4970.01	4677.27	4946.92	4891.45	4505.81	4743.4	4651.04	4914.74	4900.31	4899.46	4864.24	4741.29
ENSMUSG00000015757	Ppil4	882.689	1018.76	995.126	811.146	918.114	964.581	985.612	944.19	987.817	1067.62	981.998	920.093	981.307	1015.58	930.939	935.607	835.661	1000.1	912.437	932.059	925.167	989.964	965.983	923.173
ENSMUSG00000015759	Cnih1	1846.65	2045.93	1953.64	1722.06	1935.98	1919.38	2069.36	2037.21	1969.72	1953	2144.26	1695.49	2070.4	1985.91	2080.68	2094.05	1863.03	2071.83	2010.19	1900.57	1900.85	1989.73	1995.35	1987.94
ENSMUSG00000015766	Eps8	604.332	677.496	733.917	612.784	696.427	645.423	655.309	571.954	644.104	617.327	718.477	710.858	704.467	759.405	664.711	633.092	655.984	721.067	633.984	676.6	664.991	626.823	711.584	664.145
ENSMUSG00000015776	Med22	1121.86	905.127	1084.48	1195.84	872.515	989.822	1142.75	957.275	1075.71	1046.47	895.347	1140.28	1018.01	931.035	847.486	950.491	1001.74	974.944	992.643	1012.71	1035.97	1042.41	966.431	986.505
ENSMUSG00000015790	Surf1	396.255	353.924	402.634	433.453	390.527	389.436	344.704	440.593	371.771	371.501	364.513	390.445	377.807	398.368	344.885	398.118	450.722	391.632	427.187	386.037	395.359	383.601	375.204	410.739
ENSMUSG00000015804	Med28	943.344	832.866	869.843	893.787	840.331	855.511	896.659	832.056	839.99	870.485	816.927	828.742	863.984	743.44	858.827	802.614	874.471	879.78	810.827	803.095	876.034	858.94	822.384	834.157
ENSMUSG00000015806	Qdpr	1068.36	1154.12	998.859	1064.24	995.729	1025.42	1196.4	1143.7	1028.78	1105.7	1021.67	940.81	1045.04	994.89	962.696	1062.21	1122.29	1046.36	1049.56	992.433	1056.26	1100	993.02	1054.57
ENSMUSG00000015829	Tnr	0.790973	43.171	4.9961	2.59412	6.54232	4.11376	6.72309	4.58577	6.65305	6.9411	0	7.82347	1.54179	1.88964	6.17529	4.13019	2.25362	6.21919	44.9077	5.89099	11.6189	5.80335	3.48604	12.6803
ENSMUSG00000015837	Sqstm1	6337.05	6209.14	4665.72	9681.82	6665.77	5617.04	3765.04	4064.27	8439.2	5080.55	6523.16	7896.26	7547.91	4364.78	6862.22	4049.2	4479.26	4004.53	4757.79	5238.93	6711.9	5393.22	6638.87	4505.94
ENSMUSG00000015839	Nfe2l2	1344.09	1372.23	1400.85	1271.47	1392.26	1180.5	1187.22	1300.13	1267.9	1243.39	1440.21	1292.21	1436.93	1427.3	1300.92	1254.27	1239.92	1300.91	1267.2	1287.66	1356.18	1235.83	1379.51	1269.99
ENSMUSG00000015843	Rxrg	34.0093	22.1538	44.5043	49.7636	33.012	41.7171	42.0209	26.8333	45.0974	30.0696	24.1024	43.2126	59.3921	25.5405	42.2378	39.9224	55.9971	43.0735	28.6648	47.7816	36.6886	37.1477	38.8971	43.0879
ENSMUSG00000015846	Rxra	2053.2	2009.22	2169.39	2280.39	2195.48	2234.37	2046.18	2128.74	2245.15	2261.69	1919.03	2225.66	2124.29	2161.06	2034.69	2122.45	1943.78	1991.82	2001.77	2181.05	2141.54	2183.23	2092.95	2048.17
ENSMUSG00000015850	Adamtsl4	229.55	180.736	277.547	497.422	185.712	250.155	311.628	243.445	352.752	211.139	244.376	233.852	261.521	392.286	225.672	381.104	397.034	229.437	220.293	255.029	274.193	273.824	271.541	296.579
ENSMUSG00000015852	Fcrls	160.465	201.34	274.487	288.143	268.13	265.724	242.08	236.168	219.951	292.467	158.534	249.888	239.018	257.27	295.277	308.157	235.393	282.877	150.31	264.352	238.513	251.278	239.997	248.218
ENSMUSG00000015869	Prpsap1	1220.7	1188.11	1046.46	1135.15	1104.1	1106.76	1169.66	1119.38	1053.13	1158.6	984.715	1208.22	1040.75	1214	1140.7	1101.46	1145.54	1131.94	1086.77	1146.4	1138.9	1121.5	1117.68	1122.42
ENSMUSG00000015879	Fam184b	22.1374	16.3429	14.2288	17.2809	17.4437	31.0104	15.3203	27.6462	26.4407	47.7926	8.18891	23.4619	14.9363	22.3438	25.1548	33.8447	16.7226	29.512	13.7156	25.6161	17.4868	29.642	18.8172	23.8822
ENSMUSG00000015880	Ncapg	1282.2	1608.18	1189.03	1168.95	1195.18	1127.48	1252.03	1268.46	1108.38	1106.63	1171.11	951.631	1135.73	1104.66	1147.72	1056.21	929.613	1130.67	1009.27	1010.82	1288.71	1172.6	1102.17	1027.32
ENSMUSG00000015882	Lcorl	634.435	859.281	769.207	631.354	968.769	842.766	816.486	1003.45	984.1	927.381	983.444	597.495	774.554	706.84	745.236	826.514	824.558	749.908	696.764	704.041	772.609	914.837	761.514	760.357
ENSMUSG00000015889	Lta4h	4061.01	3827.15	3712.15	3818.25	4048.04	3750.74	3773.93	4023.07	3563.2	3638.5	4494.63	3848.82	3692.86	4225.23	3849.09	3872.57	4051.19	3965.47	4369.12	3961.4	3893.32	3749.89	4022.13	4043.95
ENSMUSG00000015932	Dstn	16911.7	16815.8	16112.9	16083.8	18266.9	14361.4	17145.1	17953.2	16233.8	16111.3	17184.6	14095.4	16392.8	15850.8	16132.5	16288.2	16880.7	16896	16855.1	15693.4	16838.2	16361	15931.2	16522.7
ENSMUSG00000015937	Macroh2a1	1756.77	2014.51	1865.45	1918.21	1854.56	2518.23	1956.23	1852.89	1952.9	1998.3	1916.88	1984.33	1892.62	2074.9	2039.61	2051.92	2169.93	2164.35	2087.41	2085.08	1881.9	2055.71	1981.67	2111.74
ENSMUSG00000015942	Gtf2ird2	305.886	334.895	331.177	390.069	322.993	368.683	322.879	333.11	299.655	366.715	296.912	334.776	309.108	291.856	286.314	313.704	342.247	317.759	360.755	327.191	337.004	338.208	303.793	332.331
ENSMUSG00000015943	Bola1	237.577	211.113	189.701	207.144	189.822	218.501	215.338	160.684	183.09	168.555	220.629	182.407	162.688	191.025	162.739	173.29	289.479	216.573	166.391	163.776	207.071	189.233	183.898	201.902
ENSMUSG00000015944	Castor2	1007.45	883.668	904.338	1190.78	936.741	879.604	901.768	992.767	1126.47	953.616	987.691	1003.62	1026.13	1116.13	1444.69	954.006	974.887	977.109	1066.12	1006.94	984.595	970.846	1115.65	995.813
ENSMUSG00000015947	Fcgr1	34.9195	80.951	87.2723	54.8713	44.466	52.6755	47.0795	91.0093	41.6433	56.6453	42.649	43.529	45.6602	74.4102	63.8717	50.3668	56.1269	58.9112	53.1094	55.9734	60.496	57.8106	54.024	54.8975
ENSMUSG00000015950	Ncf1	97.5278	84.5905	136.564	95.058	102.215	156.151	105.339	88.6309	104.101	133.31	90.7607	129.726	150.944	120.447	147.329	123.143	182.781	127.358	110.806	80.1463	103.191	117.506	127.841	124.847
ENSMUSG00000015957	Wnt11	493.843	492.627	480.997	553.203	444.258	444.28	596.6	385.564	458.833	553.269	603.567	586.997	582.027	487.615	539.572	554.251	607.519	490.346	430.183	641.796	492.986	487.709	559.956	544.819
ENSMUSG00000015961	Adss	1277.99	1284.33	1383.28	1268.55	1269.65	1516.17	1482.01	1286.99	1443.77	1455.29	1236.75	1152.72	1351.68	1327.95	1353.09	1474.4	1131.83	1406.87	1321.89	1441.57	1296.76	1436.84	1284.44	1355.31
ENSMUSG00000015966	Il17rb	0	0	9.00979	7.04423	2.94274	52.2747	0	1.01293	0	0	1.84971	3.72244	2.70106	4.79843	6.292	1.8409	4.02859	2.6336	1.12357	0	3.79935	10.6575	3.87273	1.92533
ENSMUSG00000015968	Cacna1d	842.165	893.566	885.796	760.528	788.631	917.015	1056.77	735.535	1064.76	867.967	842.375	1222.93	974.09	1095.7	944.439	1099.64	1024.84	1040.02	974.945	1176.75	834.137	928.409	1015.91	1063.24
ENSMUSG00000015970	Chdh	6.20974	2.05674	11.7786	17.665	20.1436	86.687	4.47911	13.5006	8.70732	6.40236	6.57536	8.86558	8.51465	10.8856	12.9437	5.68185	8.7156	9.27816	10.235	5.18115	11.5707	23.9553	9.55698	7.81835
ENSMUSG00000015971	Actr8	779.511	771.43	765.919	825.657	759.776	866.381	777.889	788.114	773.567	773.649	789.788	693.904	697.696	739.764	688.722	701.613	893.151	703.57	745.193	720.786	780.459	795.92	721.975	752.862
ENSMUSG00000015980	Lrrc27	53.9482	56.38	36.922	83.8446	50.1957	39.6921	40.2958	44.1283	49.6532	52.0197	73.3338	30.2162	87.5015	72.0384	47.5872	54.8387	28.8077	35.8443	54.2678	32.7075	56.2581	45.1578	62.1354	41.2932
ENSMUSG00000015981	Stk32c	8.18671	17.7529	16.3061	24.8708	13.3185	30.0169	10.7855	16.4295	20.3252	14.8652	10.1584	18.9476	16.4902	16.0879	17.5695	11.5728	11.3952	13.2995	20.4971	21.0906	16.087	18.4845	15.8507	15.571
ENSMUSG00000015994	Fnta	1484.14	1417.28	1508.11	1315.49	1519.59	1388.89	1477.87	1481.3	1364.08	1319.76	1387.66	1211.67	1398.54	1434.01	1419.57	1390.23	1597.98	1389.11	1364.81	1554.55	1448.92	1406.38	1370.29	1459.34
ENSMUSG00000016018	Mtrex	1823.32	2174.13	1772.27	1855.55	1815.39	1914.46	1907.83	1800.66	1887.05	1906.58	1936.89	1783.19	1745.58	1836.8	1747.69	1874.24	1568.31	1843.21	1779.11	1815.38	1888.13	1883.32	1810.03	1776.05
ENSMUSG00000016024	Lbp	228.423	279.389	278.413	390.746	270.091	218.235	237.303	346.698	222.03	251.729	294.84	271.026	298.932	346.05	295.306	252.591	282.291	302.74	309.049	301.018	289.412	255.199	301.231	289.538
ENSMUSG00000016028	Celsr1	1492.36	1580.8	1711.31	1922.42	1817.04	1949.45	1596.01	1723.83	1769.52	1610.9	1563.27	1821.56	1556.7	1665.54	1732.46	1706.21	1750.02	1488.19	1616.3	1673.72	1704.79	1729.94	1667.91	1646.89
ENSMUSG00000016087	Fli1	441.882	508.744	521.765	507.064	550.15	436.645	386.124	470.169	482.21	514.873	524.432	515.82	486.175	484.298	474.497	406.105	450.875	492.05	497.392	453.929	505.921	458.004	497.044	460.07
ENSMUSG00000016128	Stard13	358.956	349.317	615.944	522.734	386.581	506.187	370.98	382.506	377.894	597.047	292.388	395.367	457.653	431.298	398.291	629.296	375.941	437.957	435.202	447.215	446.706	446.923	394.999	465.122
ENSMUSG00000016179	Camk1g	123.135	110.463	177.419	147.038	128.02	205.642	119.6	147.796	174.618	196.023	114.75	154.307	146.524	131.863	199.06	184.628	160.695	167.416	164.922	169.8	137.215	168.736	149.301	169.492
ENSMUSG00000016181	Utp25	487.947	341.387	417.63	350.932	408.67	604.502	449.243	465.085	383.027	520.304	523.694	442.8	415.976	650.527	451.759	622.869	462.36	417.503	340.438	439.672	401.313	484.432	496.951	456.568
ENSMUSG00000016194	Hsd11b1	22.9318	17.8152	10.3853	6.75852	14.1438	9.47347	10.5707	21.4483	14.8886	22.8691	8.64372	17.0258	10.7422	7.63003	10.2852	13.3655	21.6386	16.0291	11.8579	15.0201	14.4069	15.85	10.8654	15.5822
ENSMUSG00000016200	Syt14	208.274	189.574	199.98	175.511	195.235	212.345	213.694	165.537	201.601	206.056	234.037	206.123	227.84	191.389	211.77	187.937	135.751	177.846	210.059	183.865	193.715	199.847	214.232	179.092
ENSMUSG00000016206	H2-M3	14.2102	17.1575	18.4934	17.0506	9.48526	14.5462	10.0898	7.48942	10.8849	10.4992	14.0257	11.4621	11.6305	11.3656	10.1749	17.0273	28.6468	21.9261	15.5806	18.9795	15.2794	10.7019	11.7318	20.4321
ENSMUSG00000016239	Lonrf3	30.0943	18.7997	24.95	23.4804	29.695	20.6857	21.5568	23.7487	21.4467	18.5823	31.5011	22.4552	28.6689	25.1358	20.8459	16.823	17.7188	25.182	16.1829	22.8273	25.4039	21.204	25.7214	19.7468
ENSMUSG00000016252	Atp5e	3215.05	2758.28	2667.54	3695.52	3136.35	2754.23	2947.58	2847.37	2921.1	2810.26	2905.91	2616.86	3067.74	2472.97	2668.73	2602.8	3011.06	2830.34	2593.49	2727.6	3094.55	2856.11	2746.44	2753.06
ENSMUSG00000016253	Nelfcd	1685.54	1459.83	1406.59	1694.87	1417.72	1572.17	1529.2	1521.05	1518.51	1582.48	1274.28	1432.07	1475.92	1310.27	1551.24	1395	1551.23	1442.85	1407.7	1464.42	1532.91	1544.68	1408.76	1452.24
ENSMUSG00000016255	Tubb1	123.347	160.836	72.9484	210.29	81.1532	65.9509	28.2527	26.2081	152.368	52.4919	116.937	98.5365	85.9007	50.6258	100.626	17.8805	44.2723	40.61	40.506	68.6896	129.715	65.0543	90.5252	42.3917
ENSMUSG00000016256	Ctsz	1415.87	1475.56	1438.37	1571.5	1440.7	1479.82	1379.27	1437.06	1380.58	1510.93	1486.66	1635.69	1533.41	1496.13	1559.01	1738.47	1849.02	1614.39	1558.08	1484.92	1468.4	1437.53	1542.18	1648.97
ENSMUSG00000016257	Prelid3b	1534.59	1908.79	1519.33	1530.09	1596.6	1360.47	1463.32	1709.07	1390.37	1412.25	1613.48	1311.93	1496.35	1491.03	1464.59	1389.04	1602.33	1481.7	1774.09	1367.66	1617.88	1467.09	1475.48	1522.97
ENSMUSG00000016262	Sertad4	860.523	793.688	954.226	802.497	912.798	941.108	909.585	857.437	857.546	913.542	826.419	865.834	949.838	967.488	898.068	964.582	898.815	813.43	919.683	908.544	864.747	895.843	901.529	901.011
ENSMUSG00000016308	Ube2a	870.812	838.469	814.898	691.794	711.47	820.189	847.221	791.21	711.606	779.533	920.32	851.015	852.593	778.536	701.098	837.346	757.828	807.592	816.85	718.897	785.489	789.952	820.712	787.703
ENSMUSG00000016319	Slc25a5	11294.3	11901.1	9309.27	10252.7	10585.8	8822.14	9875	10300.3	9647.18	9315.23	10556.2	9088.09	9348.93	9650.99	9006.23	9464.54	11044.5	9460.88	10579.8	9303.7	10668.6	9591.98	9530.09	9970.68
ENSMUSG00000016344	Ppdpf	929.158	779.164	879.718	983.433	932.647	992.4	879.875	901.312	999.427	953.432	1040.77	948.311	1028.37	936.106	951.881	989.184	1030.24	908.869	921.618	1034	900.824	945.289	981.087	976.783
ENSMUSG00000016346	Kcnq2	0	8.53847	17.9368	0	3.25235	8.16256	4.06745	12.0995	9.37024	77.1295	4.7312	23.8007	10.3543	0.543671	15.1744	17.5498	0.683935	21.8275	0	6.86417	5.94553	22.1658	10.9209	9.3851
ENSMUSG00000016349	Eef1a2	4147.01	3677.52	4434.62	5635.57	5095.43	3531.18	4350.35	5214.84	4187.92	4405.23	3808.96	4033.7	4077.36	4503	4318.95	4151.79	5294.41	4100.45	4695.14	3994.24	4598.03	4337.9	4148.39	4447.21
ENSMUSG00000016356	Col20a1	23.4533	10.9343	31.3422	26.1883	54.0731	27.5822	40.2761	20.6224	21.1461	34.135	19.5714	22.6943	36.317	22.1361	46.4092	17.7612	27.5032	24.3126	23.6027	23.2885	29.1982	28.7523	29.4256	23.2936
ENSMUSG00000016382	Pls3	3173.65	3214.16	3013.3	3319.36	3187.38	3135.83	2943.76	2702.66	3782.57	3103.79	3496.84	3403.95	3704.8	2912.8	3344.76	3169.79	2722.31	2991.44	2917.94	3160.89	3181.57	3133.72	3372.63	2992.48
ENSMUSG00000016386	Mpped2	1645.73	1492.28	1454.8	1507.9	1576.18	1354.35	1675.66	1509.68	1546.08	1596.94	1827.72	1624.9	1681.89	1695.28	1520.74	1596.65	1643.93	1547.85	1731.38	1611.34	1535.38	1536.54	1670.11	1626.23
ENSMUSG00000016409	Nkap	654.262	721.812	683.124	650.105	747.875	680.609	689.62	761.984	719.261	631.607	679.007	545.625	738.385	714.991	795.302	714.697	656.289	703.312	695.408	724.391	691.436	696.616	694.662	698.819
ENSMUSG00000016427	Ndufa1	1080.19	883.861	890.139	1105.23	949.133	793.295	944.291	955.211	939.934	859.109	920.71	823.078	925.477	766.78	843.087	878.457	1085.45	917.091	820.801	925.247	981.71	898.368	855.826	925.409
ENSMUSG00000016458	Wt1	800.225	991.103	864.001	786.533	923.125	833.168	962.747	935.963	812.249	892.38	760.724	1036.99	946.869	846.851	874.6	798.639	858.842	921.066	878.955	860.393	872.997	887.301	893.206	863.579
ENSMUSG00000016477	E2f3	1367.11	1380.98	1333.54	1244.87	1352.99	1294.09	1351.55	1469.65	1265.93	1360.98	1362.18	1340.3	1305.43	1278.17	1324.08	1337.26	1351.23	1303.06	1280.05	1307.16	1335.9	1348.44	1322.03	1315.75
ENSMUSG00000016481	Cr1l	920.323	929.951	909.699	852.306	988.334	907.974	933.392	915.375	909.208	979.372	983.571	831.224	940.452	1018.73	893.091	888.421	852.881	880.762	871.252	934.895	920.123	929.064	933.413	885.642
ENSMUSG00000016487	Ppfibp1	3402.12	3410.81	3199.17	3433.64	3180.34	2840.24	3326.47	3199.16	3067.82	3067.28	3790.53	3319.18	3272.9	3709.23	3712.53	3156.51	3399.35	3236.49	3414.99	3536.63	3325.22	3100.19	3560.87	3348.79
ENSMUSG00000016493	Cd46	32.557	46.7842	41.4939	43.6584	72.856	112.734	58.2697	57.0737	45.6988	88.4514	50.7249	69.8791	38.1502	65.6205	53.5339	56.7913	37.6376	28.7602	40.416	49.7161	47.4699	72.4455	55.5817	42.6642
ENSMUSG00000016494	Cd34	2803.53	2271.58	2788.18	2767.95	3052.27	2751.48	2636.99	2771.12	2429.02	2747.44	3116.47	2591.81	2713.56	2945.18	2787.55	3041.2	2757.11	2650.74	3024.82	2783.68	2736.7	2667.21	2830.91	2851.51
ENSMUSG00000016495	Plgrkt	251.468	261.486	284.717	242.087	279.958	393.278	296.461	308.787	282.345	286.537	204.12	235.871	204.317	276.364	264.594	294.44	276.396	274.695	283.09	255.289	263.943	313.482	237.053	276.782
ENSMUSG00000016496	Cd274	20.7614	15.0488	23.6131	28.4208	26.3352	115.067	23.1828	24.4494	20.9296	20.0791	15.0217	17.3504	25.8445	16.5539	20.3125	22.9311	28.6463	26.7035	22.9002	21.6766	22.8359	40.7416	19.0166	24.5715
ENSMUSG00000016503	Gtf3a	863.011	762.303	786.164	894.675	820.629	849.058	812.759	763.759	785.483	825.941	852.902	814.019	818.869	800.667	855.819	811.634	885.543	787.652	874.603	881.542	825.356	807.4	828.455	848.195
ENSMUSG00000016510	Mtif3	344.492	287.6	378.007	316.525	329.39	341.573	291.72	362.63	331.915	266.795	345.164	267.299	402.37	360.786	303.42	339.559	350.409	296.768	306.496	325.311	331.203	318.927	335.808	323.709
ENSMUSG00000016520	Lnx2	656.803	669.731	807.745	836.834	804.594	885.236	781.913	815.073	770.901	814.647	711.831	799.999	775.704	822.491	820.054	823.413	782.406	820.006	758.871	799.102	755.142	813.554	786.016	796.76
ENSMUSG00000016526	Dyrk3	579.722	371.485	135.098	528.192	228.463	248.154	113.547	87.8014	570.273	187.41	511.553	409.662	330.954	144.017	242.849	79.6462	100.438	101.188	180.823	194.817	368.592	241.437	327.807	131.382
ENSMUSG00000016528	Mapkapk2	5698.21	6009.16	5632.51	6069.34	6103.37	5202.2	5662.13	6003.22	5575.56	5703.11	5894.6	5644.15	5571.02	5825.23	5861.62	5626.38	6158.89	5603.68	6062.75	5750.54	5902.52	5629.24	5759.32	5840.45
ENSMUSG00000016534	Lamp2	5075.62	5290.23	5235.8	4761.26	5878.29	4961.63	5504.68	5628.52	5631.97	5112.92	5666.31	4663.55	5504.71	5514.79	5443.52	5776.31	5324.86	5717.05	5666.63	5317.05	5248.24	5367.95	5358.58	5560.38
ENSMUSG00000016541	Atxn10	4306.56	4211.36	4199.7	4009.94	4191.58	4247.78	4242.83	4286.94	4450.18	4233.57	4318.57	4272.19	4337.74	4129.25	4176.18	4350.82	4399.86	4359.55	4307.5	4420.02	4183.83	4292.26	4246.78	4367.55
ENSMUSG00000016552	Foxred2	80.0689	91.8635	87.1552	78.3277	69.1287	167.144	97.2612	76.3219	125.544	125.68	81.7443	104.243	129.534	72.5688	108.096	107.379	96.5857	112.562	90.6541	134.201	81.3088	118.39	99.2371	108.276
ENSMUSG00000016554	Eif3d	3464.42	3433.17	3027.65	3349.33	3155.06	3231.37	3038.26	2988.29	3048.67	3049.14	3274.91	3162.16	3078.38	3130.6	2981.18	3047.36	3333.55	3138.76	3170.52	3118.15	3285.93	3071.14	3125.45	3161.67
ENSMUSG00000016559	H3f3b	8082.77	7903.54	8837.49	8067.33	8481.9	9983.97	8624.3	7953.71	9272	8992.91	7715.66	7266.78	8310.59	7242.95	8310.01	8527.17	7814.98	8421.85	7211.19	8618.24	8274.61	8965.38	7769.2	8118.69
ENSMUSG00000016619	Nup50	2019.38	1956.33	1740.69	1761.16	1670.88	1992.14	1661.05	1833.48	1818.28	1838.25	1937.57	1814.16	1841.03	1862.01	1769.76	1652.62	1618.48	1707.24	1611.44	1692.56	1829.69	1828.64	1844.91	1656.47
ENSMUSG00000016624	Phf21b	23.4665	25.8604	42.7414	54.2788	21.5198	56.3188	33.1896	28.2007	39.1851	38.3123	22.6293	33.4227	36.761	31.7012	60.65	37.433	20.8282	39.731	32.169	59.6267	33.5734	39.0413	37.0328	37.9576
ENSMUSG00000016637	Ift27	248.984	232.951	230.265	266.712	251.34	277.396	238.948	281.124	270.118	266.307	219.302	225.122	265.529	230.168	296.507	256.488	249.28	226.54	214.098	270.346	246.05	266.779	247.326	243.35
ENSMUSG00000016664	Pacsin2	2541.24	2646.02	2409.18	2539.49	2307.93	2232.09	2396.8	2358.2	2451.2	2311.48	2740.44	2564.48	2596.33	2574.59	2495.13	2363.44	2513.04	2509.48	2614.76	2409.4	2488.77	2349.96	2594.19	2482.02
ENSMUSG00000016756	Cmah	23.1591	27.7054	16.1368	58.5322	17.3736	40.5413	18.2172	25.3687	34.6428	30.5762	43.5728	23.5825	34.6231	23.4273	72.908	32.2811	31.8411	43.1941	32.9797	16.7574	28.5814	29.8692	39.6227	31.4107
ENSMUSG00000016757	Ttll12	1160.37	1164.34	1052.76	1178.76	1101.15	1270.53	1030.56	1046.71	1233.48	1109.86	1176.88	1240.17	1226.96	1272.23	1209.78	1178.41	1212.2	1096.09	1196.79	1210.02	1131.48	1138.23	1225.2	1178.7
ENSMUSG00000016758	Bik	215.889	223.998	225.567	217.646	206.9	146.262	157.645	208.607	182.676	168.246	216.008	198.089	188.116	192.785	209.139	169.24	234.887	212.548	222.734	192.726	218	172.687	200.827	206.427
ENSMUSG00000016763	Scube1	958.795	825.716	1181.74	1071.91	911.295	1289.01	1195.8	1080.14	1351.33	1197.53	863.806	1533.24	1306.59	1129.06	1112.76	1308.76	1369.74	1295.92	950.431	1363.98	989.892	1222.76	1189.09	1257.76
ENSMUSG00000016831	Tox4	1692.3	1828.07	1989.09	1845.34	1718.47	1743.53	1744.46	1886.97	1770.8	1715.67	1872.8	1748.96	1775.05	1777.95	1695.88	1777.77	1578.11	1718.75	1590.07	1798.83	1814.65	1772.29	1774.13	1692.71
ENSMUSG00000016833	Mrps18c	528.439	448.855	404.128	605.433	483.779	429.997	490.858	431.277	489.841	431.644	525.436	406.648	496.922	376.928	412.694	461.4	564.103	524.363	433.167	462.609	494.127	454.724	443.726	489.128
ENSMUSG00000016918	Sulf1	3156.95	3559.12	5862.97	4378.1	4896.91	6072.18	5264.47	5368.95	5614.18	6649.94	3524.31	5799.13	6009.68	4429.87	6305.22	7695.03	4819.3	6350.35	3477.71	5753.13	4370.81	5793.94	5213.64	5619.11
ENSMUSG00000016921	Srsf6	7072.66	7117.35	7177.58	6559.79	6763.91	7525.83	7158.18	6298.53	6858.25	7285.96	6872.16	7271.78	6328.78	7441.05	6643.74	5965.11	5343.92	6229.39	7635.73	7399.58	6938.26	7025.35	6911.5	6514.75
ENSMUSG00000016933	Plcg1	2889.82	2627.67	2834.23	2855.9	2770.25	3313.33	3071.59	2876.97	3238.48	3157.69	2623.87	3179.66	2703.24	3253.54	2818.68	2720.19	2585.06	3021.62	3178.56	3273.65	2795.58	3131.61	2915.8	2955.82
ENSMUSG00000016940	Kctd2	677.45	640.618	667.127	648.286	612.911	631.886	587.582	641.378	738.888	653.792	624.429	625.863	572.824	577.387	657.802	565.293	708.454	665.463	518.642	632.978	649.278	650.705	611.661	618.166
ENSMUSG00000016946	Kctd5	1150.61	1147.66	1039.21	1088.13	1089.18	1124.19	974.791	1010	1049.58	1100.78	1062.12	1011.07	1096.36	1023.46	1057.7	999.895	1005.23	1032.8	1024.85	1133.05	1102.96	1051.87	1050.14	1039.16
ENSMUSG00000016984	Etaa1	589.964	620.344	602.613	565.578	580.405	618.704	637.978	651.904	640.792	563.249	542.601	540.569	603.148	519.434	594.619	681.855	553.394	721.598	565.314	586.142	591.781	622.526	560.074	621.66
ENSMUSG00000016995	Matn4	239.533	145.85	435.379	300.85	212.73	486.023	202.496	238.515	551.159	373.828	232.25	396.348	382.669	264.155	394.921	405.555	281.183	362.078	263.928	490.991	266.868	370.404	334.068	360.747
ENSMUSG00000017009	Sdc4	795.04	860.407	700.332	653.658	653.206	640.66	611	602.928	685.488	626.912	775.614	723.318	763.721	759.116	809.55	672.272	701.839	625.347	714.669	746.182	732.529	633.398	766.264	692.062
ENSMUSG00000017057	Il13ra1	908.372	987.881	1101.59	933.624	1201.93	1016.22	1038.17	1089.01	1075.65	1110.12	1019	797.066	1208.38	1115.34	1178.1	1290.89	1059.91	1157.09	989.943	1088.34	1026.68	1065.83	1063.58	1117.24
ENSMUSG00000017119	Nbr1	3470.81	3401.27	3356.48	3488.28	3435.16	3115.42	3659.48	3377.46	3482.7	3270.16	3494.19	3497.27	3768.48	3164.12	3537.42	3306.4	3560.11	3356.07	3211.23	3359.6	3430.4	3381.04	3492.3	3358.68
ENSMUSG00000017132	Cyth1	964.25	977.833	861.598	929.576	884.392	973.342	881.687	878.043	1015.75	899.96	961.246	1028.84	865.59	976.805	980.121	916.36	1017.63	888.879	1029.02	981.336	923.53	929.756	962.52	966.644
ENSMUSG00000017144	Rnd3	838.671	959.035	1069.95	772.727	942.941	1011.59	1011.61	965.257	983.898	1151.94	937.167	952.064	1181.23	871.165	1102.18	1017.11	811.941	1042.64	765.473	974.628	916.665	1024.86	1008.76	922.359
ENSMUSG00000017146	Brca1	958.289	1073.7	875.647	745.084	894.421	995.331	1063.77	923.804	969.894	968.776	805.474	798.564	889.769	824.675	782.242	947.109	889.157	866.706	837.075	886.236	909.428	984.315	820.145	885.256
ENSMUSG00000017167	Cntnap1	67.7262	58.7518	67.2958	59.2851	61.7288	87.3534	73.0726	83.4104	70.5476	73.1553	53.8257	80.5703	68.9947	75.041	48.1821	80.9481	65.9623	71.4862	75.5094	69.9682	62.9576	77.5079	65.3227	72.7748
ENSMUSG00000017176	Nt5c3b	1173.24	1019.48	1021.82	1036.5	1060.32	1086.51	1128.88	1019.05	979.116	1093.64	1030.87	1098.07	1039	943.518	977.469	1045.48	1156.5	1076.24	1053.78	947.094	1062.27	1061.44	1017.78	1055.82
ENSMUSG00000017188	Coa3	1057.59	858.319	856.118	1141.6	1038.45	725.438	897.834	902.59	809.721	928.718	1214.69	832.501	829.294	803.207	964.08	911.183	1161.2	887.395	794.035	860.536	990.413	852.86	928.754	922.869
ENSMUSG00000017210	Med24	1736.71	1748.55	1781.7	1782.51	1619.12	1713.79	1669.23	1554.39	1631.78	1736.19	1540.14	1567.19	1629.35	1815.12	1633.76	1542.82	1743.82	1649.87	1692.91	1741.82	1733.72	1661.08	1637.11	1674.25
ENSMUSG00000017221	Psmd3	4053.56	3980.26	3557.59	4109.29	3809.87	3759.87	3584.55	3703.76	3641.17	3840.55	3838.73	3932.83	3644.17	3581.99	3764.41	3653.09	4118.13	3468.99	3872.87	3643.98	3902.11	3705.98	3752.43	3751.41
ENSMUSG00000017264	Exosc10	1947.26	2012.01	1982.79	1976.36	1970.45	1854.71	1948.28	1979.2	1871.75	1859.94	1895.69	2047.59	1843.07	1964.58	1966.65	1857.57	1978.18	1803.71	1875.36	1838.74	1977.77	1902.78	1943.51	1870.71
ENSMUSG00000017286	Glod4	1517.66	1399.92	1194.28	1396.28	1105.38	1305.67	1185.21	1337.29	1062.54	1128.35	1147.25	1230.99	1408.83	1211.79	1322.64	1148.12	1217.38	1300.93	983.668	1311.03	1322.7	1203.81	1264.3	1192.22
ENSMUSG00000017288	Vps53	865.295	915.363	867.196	902.407	881.497	900.117	927.016	905.631	858.365	818.451	883.672	854.32	839.353	939.978	878.203	965.415	1004.67	847.013	932.65	972.737	886.352	881.916	879.105	944.497
ENSMUSG00000017291	Taok1	3710	3875.58	3620.05	3250.63	3694.11	3238.75	3641.01	3636.79	3580.02	3375.36	3814.68	3195.41	3506	3873.84	3694.75	3386.67	3146.1	3665.54	3690.29	3376.11	3630.07	3494.39	3616.94	3452.94
ENSMUSG00000017299	Dnttip1	714.746	852.56	800.983	940.827	730.363	787.046	740.663	743.847	749.385	785.029	765.448	851.259	759.688	694.924	697.681	773.547	649.196	611.395	679.087	726.043	807.896	761.194	753.8	687.853
ENSMUSG00000017307	Acot8	179.258	157.708	153.425	220.364	147.756	162.385	152.375	173.396	159.666	147.96	149.225	161.232	151.348	180.272	192.694	148.879	187.268	150.089	172.069	153.732	171.702	159.157	166.954	162.408
ENSMUSG00000017309	Cd300lg	82.3628	61.3504	112.934	68.9368	71.2269	61.7087	70.3017	69.3843	71.6541	48.8009	70.0252	83.1897	74.5414	87.9899	72.3416	92.5019	140.238	78.8571	101.326	63.5999	79.3621	64.3699	77.6176	95.3045
ENSMUSG00000017314	Mpp2	1028.82	894.81	859.958	864.902	876.544	902.281	869.61	890.824	799.017	911.316	1041.01	1101.92	899.642	1137.08	924.323	1027.06	966.801	1031.7	876.754	960.956	905.006	874.61	1020.8	972.655
ENSMUSG00000017376	Nlk	873.501	959.148	1002.55	846.533	960.191	906.745	957.749	1009.51	1132.19	893.085	1028.68	924.123	966.776	1170.28	975.332	886.351	926.158	994.378	1050.29	1122.18	928.384	979.856	1013.04	995.871
ENSMUSG00000017386	Traf4	1340.5	1121.72	1228.72	1263.08	1076.58	1394.21	1196.44	1114.73	1266.76	1398.46	1225.57	1295.15	1277.53	1235.01	1202.92	1277.7	1363.69	1248.6	1164.41	1289.3	1206.12	1274.12	1247.24	1268.74
ENSMUSG00000017390	Aldoc	169.879	284.329	200.918	258.325	259.031	266.927	191.218	174.243	216.267	210.546	308.187	247.199	251.965	244.812	264.538	299.57	283.202	257.115	267.389	275.952	234.496	211.84	263.34	276.646
ENSMUSG00000017400	Stac2	61.914	73.7453	70.4597	96.1035	80.6753	67.34	74.1907	94.4118	77.8043	74.1587	54.0835	34.4761	63.8443	60.7011	67.3539	64.2131	90.9984	65.2143	61.0651	57.494	76.5796	77.5811	56.0918	67.797
ENSMUSG00000017404	Rpl19	12004.6	11454.5	10576.3	13141.5	11431.2	11511.5	10881.8	10885.2	11433.5	10940.7	11338.6	11763.4	11716.5	9882.09	11014.1	11090.1	12568.9	10926.6	10411.8	11063	11721.6	11130.5	11142.9	11212.1
ENSMUSG00000017405	Nek8	286.059	245.181	310.61	342.489	333.181	299.169	339.678	299.063	366.433	343.293	330.938	372.37	327.241	294.032	324.471	334.182	331.041	309.849	350.726	345.581	303.504	329.527	329.811	334.276
ENSMUSG00000017412	Cacnb4	27.5828	35.6166	47.3648	28.6986	49.5748	33.4585	224.271	33.8595	54.6447	55.4467	31.8787	47.9958	34.9934	39.166	52.0441	49.2512	26.8139	40.2829	33.6926	48.6079	37.7675	80.3361	41.2156	39.7297
ENSMUSG00000017417	Plxdc1	6.77963	7.15019	16.5933	8.09161	10.0147	24.4242	6.70832	15.1862	16.4277	11.8129	7.70292	17.5681	21.1924	23.2292	13.9498	8.0767	8.6647	17.7023	8.90272	18.8911	9.72589	14.9119	16.7285	12.4475
ENSMUSG00000017418	Arl5b	1811.63	2047.49	2091.08	1558.92	1669.78	1863.69	1862.57	1785.37	1844.2	1776.47	1658.11	1685.16	1791.38	2154.39	2027.9	1872.3	1443.09	1811.1	1659.34	1866.85	1835.78	1826.46	1863.39	1730.54
ENSMUSG00000017421	Zfp207	3983.04	4005.38	3822.06	3911.8	3758.42	3878.93	4095.97	4123.49	3962.52	3920.53	3880.32	3676.64	3900.38	3735.87	3782.73	4019.21	3815.79	4050.66	3830.27	3799.28	3896.14	3996.29	3795.19	3903.04
ENSMUSG00000017428	Psmd11	2232.25	2247.2	2209.07	2133.14	2186.92	2020.07	2098.21	2073.21	2218.28	2095.86	2324.77	2131.3	2289.27	2019.83	1991.62	2146.35	2102.17	2061.26	2365.72	2123.26	2201.72	2101.13	2151.36	2159.75
ENSMUSG00000017446	C1qtnf1	203.734	235.446	288.214	256.669	290.641	267.454	239.563	273.417	271.611	275.742	278.725	226.904	242.911	298.19	278.491	270.127	331.909	266.207	298.651	274.001	254.941	265.558	265.044	288.179
ENSMUSG00000017453	Pipox	45.731	48.2222	45.8409	91.6196	40.4565	29.4807	21.6829	55.5214	60.4872	41.2691	38.5411	33.7948	39.5498	47.3981	37.4554	61.0646	67.58	46.988	47.5824	40.0339	54.374	41.6883	39.3478	52.6498
ENSMUSG00000017466	Timp2	4197.15	4205.7	4849.19	4800.38	4427.9	4598.46	4573.58	5064.1	4284.29	4837.5	3922.65	4863.93	4635.12	4508.73	4744.6	5650.62	5286.82	4756.28	4421.25	4771.24	4496.06	4671.59	4535.01	4977.24
ENSMUSG00000017478	Zc3h18	1861.39	2323.88	2005.65	2175.73	1979.98	2383.55	2000.8	1962.85	1933.18	2051.65	2138.33	2077.82	2084.3	2042.98	2057.25	2018.57	2222.27	1981.76	1932.63	2028.1	2069.33	2066.4	2080.14	2036.67
ENSMUSG00000017485	Top2b	5570.75	5773.18	5646.04	5005.89	6309.36	6181.04	6707.27	7070.5	7451.31	5826.67	5543.79	5622.29	5298.84	5352.51	5136.73	6433.79	5097.47	6236.4	4931.31	6214.62	5661.05	6647.36	5390.83	5782.72
ENSMUSG00000017491	Rarb	729.442	794.578	834.84	724.931	781.35	754.163	865.134	792.616	897.684	845.219	849.281	882.318	834.692	766.984	825.227	917.8	738.064	943.521	795.32	889.219	773.028	830.963	831.7	856.785
ENSMUSG00000017493	Igfbp4	8007.15	8587.73	9741.83	9214.6	8814.62	9704.23	8712.87	8855.92	9738.2	9934.3	9377.96	11482.2	10544	9421.41	10801.9	10745.7	11286.4	9721.14	9287.72	11122.7	8873.18	9389.1	10325.5	10432.7
ENSMUSG00000017499	Cdc6	806.832	712.98	590.357	651.162	553.186	711.534	875.392	842.905	623.002	630.487	573.398	553.916	525.448	598.734	506.66	799.166	881.577	763.649	726.065	638.269	662.904	736.664	551.631	761.745
ENSMUSG00000017548	Suz12	2501.03	2878.71	2449.92	2152.38	2543.62	2514.92	2563.14	2451.94	2593.43	2317.8	2525.73	2039.31	2394.26	2492.25	2310.56	2296.1	1990.25	2464.36	2309.97	2426.13	2505.14	2488.24	2352.42	2297.36
ENSMUSG00000017550	Atad5	766.969	794.668	714.461	609.407	680.833	812.224	863.024	777.229	767.385	743.586	649.454	542.043	656.26	677.281	654.402	744.829	704.057	811.866	729.571	702.452	713.268	792.69	635.888	738.555
ENSMUSG00000017561	Crlf3	920.116	860.918	685.192	760.241	679.099	811.486	643.868	764.89	775.069	608.79	827.805	770.256	796.042	883.051	744.026	651.69	629.232	615.468	767.032	769.273	781.113	720.82	804.236	686.539
ENSMUSG00000017607	Tns4	9.75999	4.84417	7.74752	6.54421	13.4304	4.89867	2.83762	4.69316	13.0722	5.19551	0.64967	5.21764	18.7173	2.91368	5.71783	11.393	11.3662	18.5551	0.586347	4.19996	8.46526	6.13944	6.64323	9.22011
ENSMUSG00000017615	Tnfaip1	3546.72	3637.09	3338.03	3344.75	3537.69	2913.68	3383.34	3571.02	3117.61	3263.41	3453.91	3202.04	3376.06	3470.26	3270.01	3238.29	3467.2	3341.84	3631.75	3273.38	3480.86	3249.81	3354.46	3390.49
ENSMUSG00000017631	Abr	2113.09	2162.1	2271.42	2332.67	2223.47	2403.31	2180.32	2172.49	2557.68	2197.78	2179.44	2478.29	2242.29	2391.25	2448.96	2441.99	2304.09	2261.13	2203.79	2343.19	2220.55	2302.32	2348.04	2310.84
ENSMUSG00000017639	Rab11fip4	40.7035	16.2748	58.0936	19.6315	30.5763	279.106	41.0977	48.3693	82.6124	98.0486	67.0834	47.3004	130.071	78.8028	104.119	45.7813	52.7295	78.6465	74.3928	76.3035	33.0559	109.847	85.4753	65.5707
ENSMUSG00000017652	Cd40	107.329	88.7026	98.2199	44.9686	120.394	76.7228	98.0555	92.3514	71.5867	114.542	117.267	73.8241	66.0162	83.045	74.4185	69.5869	112.185	114.89	137.15	107.168	91.923	90.6517	82.9142	108.196
ENSMUSG00000017664	Slc35c2	635.539	676.88	655.648	619.285	523.98	623.568	587.862	616.305	632.383	538.224	593.242	705.735	663.793	676.387	548.393	651.085	660.297	572.946	783.25	626.029	622.266	599.668	637.51	658.721
ENSMUSG00000017667	Zfp334	1073.35	1013.35	1113.66	1034.55	1002.68	1039.46	1159.76	1032.13	1145.03	1186.29	1083.36	1199.56	1124.16	1104.41	1189.83	1219.48	1132.82	1131.57	1028.09	1066.44	1047.52	1112.53	1140.27	1115.68
ENSMUSG00000017670	Elmo2	1342.6	1213.57	1340.29	1312.26	1285.17	1315.57	1412.49	1296.06	1241.14	1466.11	1393.48	1340.03	1313.67	1297.92	1341.62	1329.16	1281.53	1364.29	1310.29	1404.87	1298.78	1346.28	1337.34	1338.03
ENSMUSG00000017677	Wsb1	3081.73	2813.68	3366.72	2632.69	3089.05	3759.38	3400.43	2971.51	3171.72	3537.54	3123.1	3302.68	3353.24	3707.26	3448.92	3288.69	2332.03	3348.54	3610.59	3701.31	2996.77	3368.12	3387.04	3256.23
ENSMUSG00000017679	Ttpal	958.225	1014.42	775.412	811.409	961.854	1015.59	885.977	981.616	819.836	1150.98	1012.92	851.673	1027.96	988.003	1055.76	1009.36	935.432	918.219	935.523	900.657	904.264	970.799	987.264	939.838
ENSMUSG00000017686	Rhot1	1601.5	1791.63	1543.09	1382.67	1709.54	1459.61	1686.61	1667.4	1431.61	1568.48	1524	1309.96	1452.45	1529.59	1603.32	1611.75	1438.87	1641.63	1647.04	1624.43	1605.69	1562.74	1483.86	1592.74
ENSMUSG00000017692	Rhbdl3	51.7665	52.4095	55.4511	56.2857	54.7135	116.574	50.8109	84.782	68.3853	71.7278	55.8714	98.9324	69.8347	53.1796	58.1198	65.7517	55.0913	68.475	57.3049	73.5842	54.1253	78.456	67.1876	64.0414
ENSMUSG00000017697	Ada	47.2073	47.213	66.7689	63.9417	48.4741	60.0786	40.3484	65.6096	36.3136	63.0242	79.2386	68.9374	50.9431	65.117	58.76	59.5574	62.5019	54.3583	62.3575	42.4706	54.721	53.0749	64.5992	56.2491
ENSMUSG00000017707	Serinc3	7142.04	6653.54	6264.74	7509.89	7423.48	6100.16	6366.35	6634.99	8104.79	5940.88	7411.2	6668.12	7428.49	6685.02	7704.02	6521.49	6624.34	6462.25	6640.83	6397.46	6998.74	6629.43	7179.37	6529.27
ENSMUSG00000017713	Tha1	93.23	62.9084	83.9924	79.4745	84.385	81.9434	87.4473	73.0938	87.6226	85.798	65.2537	109.172	68.1339	87.8433	75.3836	100.222	94.5008	80.8978	99.1122	77.9688	80.798	83.181	81.1573	90.5402
ENSMUSG00000017715	Pgs1	698.628	788.006	666.403	734.395	664.361	663.832	633.914	667.194	669.147	681.553	656.35	712.711	708.939	710.103	647.988	595.521	632.301	683.046	661.908	613.056	710.359	663.128	687.218	637.166
ENSMUSG00000017716	Birc5	1579.53	1766.32	1354.65	1382.14	1345.42	1283.95	1261.58	1368.4	1144.84	1173.22	1362.51	1210.63	1283.86	1244.34	1262.21	1150.95	1233.78	1204.59	1163.19	1147.3	1485.61	1246.4	1272.71	1179.96
ENSMUSG00000017718	Afmid	317.072	274.949	219.945	213.146	304.191	278.044	273.094	273.143	291.181	229.96	187.717	155.182	187.626	254.736	242.164	270.337	268.851	269.886	235.692	213.336	265.861	269.085	205.485	251.62
ENSMUSG00000017721	Pigt	2655.93	2534.55	2528.43	2611.43	2637.01	2481.07	2529.79	2437.48	2521.16	2424.02	2575.06	2956.9	2623.43	2848.8	2891.69	2702.38	3210.75	2633.48	2773.5	2764.85	2593.47	2478.71	2779.18	2816.99
ENSMUSG00000017723	Wfdc2	13.4296	7.46956	43.4967	17.0129	5.84637	117.788	14.4037	16.7819	60.1121	49.3414	26.5547	56.0989	71.1589	22.8672	69.3515	59.3384	15.4859	49.1418	14.7671	95.1422	17.451	51.6853	49.2062	46.7751
ENSMUSG00000017724	Etv4	309.36	339.055	260.812	287.089	244.472	287.92	224.511	295.313	223.045	230.209	379.558	385.595	286.576	290.1	275.102	235.923	283.828	237.817	336.531	309.061	288.158	252.2	323.386	280.632
ENSMUSG00000017734	Dbndd2	348.268	230.146	239.959	276.647	221.968	124.916	297.191	276.531	239.97	184.761	258.622	314.311	331.742	201.857	163.617	345.736	296.051	237.503	190.319	252.741	263.397	224.674	254.03	264.47
ENSMUSG00000017737	Mmp9	7.46044	13.399	24.0016	11.073	19.6472	34.1043	27.7377	15.7576	6.38004	23.8032	17.1169	9.90691	8.30398	9.67338	7.35868	3.30968	4.05856	4.88939	1.62193	11.9821	15.1162	21.5566	10.472	5.17234
ENSMUSG00000017740	Slc12a5	56.3626	58.6618	70.1048	110.568	44.9945	97.0121	75.9195	56.4103	57.9819	73.9364	116.537	65.7971	61.1405	114.785	83.9462	119.438	132.389	65.2737	87.8925	104.327	68.1383	72.252	88.4412	101.864
ENSMUSG00000017747	Ghdc	302.036	307.149	310.913	327.07	294.031	258.103	301.456	336.511	301.255	301.241	318.95	329.353	336.786	319.746	313.285	331.061	351.798	372.311	347.343	358.577	308.24	299.713	323.624	352.218
ENSMUSG00000017754	Pltp	124.391	150.878	203.558	156.994	161.791	700.997	157.155	160.517	195.396	214.469	165.692	280.819	204.715	204.045	209.298	238.881	213.35	246.818	168.559	245.662	159.523	285.707	212.914	222.654
ENSMUSG00000017756	Slc12a7	2715.37	3207.92	2653.76	2977.2	2863.34	2329.86	2633.23	3070.06	2393.46	2433.02	2895.55	3293.27	2231.68	2949.42	2639.78	2934.31	2841.42	2539.22	3473.87	2501.3	2883.52	2571.93	2801.94	2858.02
ENSMUSG00000017760	Ctsa	3332.61	2968.6	3630.11	3843.73	3552.95	3007.3	3516.16	3703.64	3348.12	3448.38	3341.38	3594.13	3488.18	3525.73	3313.55	3695.33	4001.71	3491.4	3556.74	3304.02	3465.6	3404.72	3452.59	3609.84
ENSMUSG00000017764	Zswim1	204.987	208.758	167.959	176.09	175.46	213.893	144.919	166.715	197.432	199.93	151.566	185.413	184.796	172.009	188.016	137.308	178.137	169.388	180.506	188.056	186.651	184.578	176.36	170.679
ENSMUSG00000017765	Slc12a4	1694.48	1564.69	1569.79	1839.01	1677.71	1670.71	1781.89	1941.8	1528.72	1770.96	1758.86	2013.42	1780.96	2048.87	1823.12	1955.89	1989.9	1818.98	1972.63	1828.96	1669.13	1738.82	1885.05	1913.27
ENSMUSG00000017774	Myo1c	4907.53	5588.64	4729.84	5055.71	4919.59	4320.24	4719.63	5168.55	4370.71	4645.91	5129.6	5464.03	4719.13	5459.58	4923.3	4944.98	5280.05	4885.05	5474.67	4693.79	5040.26	4645.01	5139.13	5055.71
ENSMUSG00000017776	Crk	4687.54	5198.83	4412.15	4397.11	4729.4	4132.41	4483.32	4671.94	4443.9	4427.55	4729	4145.69	4512.11	4477.55	4412.85	4716.54	4166.69	4776.5	4253.96	4462.3	4685.01	4431.82	4455.44	4475.2
ENSMUSG00000017778	Cox7c	4573.5	3982.77	4031.41	4329.23	4186.63	3453.4	4459.96	4210	4064.67	3648.32	4667.01	3373.78	4063.31	3537.09	3738.84	3943.25	4325.03	4386.88	3945.95	3943.28	4220.71	3967.27	3876.01	4108.88
ENSMUSG00000017781	Pitpna	2543.41	2706.42	2591.35	2561.55	2610.04	2567.03	2679.76	2663.85	2571.56	2589.09	2749.93	2713.95	2667.56	2688.73	2719.65	2875.32	2796.34	2841.26	2563.38	2649.12	2602.55	2614.26	2707.97	2745.08
ENSMUSG00000017801	Mlx	376.983	443.08	363.458	516.126	447.839	531.533	413.551	429.56	441.336	446.494	526.264	513.466	423.763	372.069	421.104	421.488	497.482	417.751	411.219	407.771	429.497	452.495	451.333	431.142
ENSMUSG00000017802	Retreg3	1662.46	1310.71	1431.98	1602.85	1489.5	1361.21	1423.04	1503.01	1486.96	1395.75	1382.37	1421.97	1507.67	1352.48	1486.51	1408.2	1444.82	1382.63	1340.58	1438.57	1499.5	1433.99	1430.2	1402.96
ENSMUSG00000017817	Jph2	9774.66	10009	8901.41	10016	9679.39	7296.71	8662.95	10036.8	8154.16	8268.02	9228.41	9013.02	8275.26	9209.02	8411.27	8745.12	10076.4	8754.3	9315.79	8329.71	9676.09	8483.73	8827.4	9044.27
ENSMUSG00000017830	Dhx58	24.0258	16.7734	20.6066	21.2509	17.2358	21.2527	33.7107	15.8695	21.7015	25.7861	29.8784	23.3035	22.7875	34.5613	53.7687	35.0006	32.2767	22.3351	28.7538	25.5271	19.9785	23.6641	32.8599	28.7786
ENSMUSG00000017831	Rab5a	1957.88	2282.39	2101.5	2141.15	2305.53	2036.16	2257.49	2073.89	2314.56	2092.67	2543.67	1897.32	2320.41	2023.55	2374.79	2222.8	2028.42	2245.07	2096.23	2095.29	2157.69	2154.95	2231.95	2137.56
ENSMUSG00000017837	Nkiras2	1427.3	1299.95	1316.88	1399.27	1401.91	1220.26	1328.52	1369.97	1338.22	1341.24	1396.75	1424.48	1278.89	1336.73	1257.6	1358.95	1571.83	1327.67	1399.77	1374.75	1369.06	1319.64	1338.89	1406.59
ENSMUSG00000017843	Ppp2r5c	3890.33	4129.88	4196.58	3768.52	4316.37	3841.74	3983.96	4231.53	4079.26	4064.13	3978.33	3641.94	4150.44	3932.55	4330.08	4096.84	3919.97	3873.44	4064.23	4103	4060.34	4040.12	4006.67	4011.49
ENSMUSG00000017858	Ift52	749.982	711.353	735.401	828.676	805.675	785.108	804.181	692.82	767.634	757.981	686.258	704.704	751.771	760.843	828.698	707.003	771.256	799.42	787.628	818.617	766.217	761.545	746.455	776.785
ENSMUSG00000017861	Mybl2	747.005	800.183	743.439	736.767	664.072	706.212	801.864	713.493	739.099	804.741	702.832	670.454	585.254	565.415	599.598	642.41	731.334	617.126	636.471	594.504	738.293	753.082	624.71	644.369
ENSMUSG00000017897	Eya2	0	0.959134	34.7756	16.8118	8.49207	147.523	5.41609	5.29772	42.8349	39.214	0	20.8708	13.9418	15.2104	27.3249	52.5863	9.42892	24.9576	0	20.9725	12.2077	48.0572	15.4696	21.5891
ENSMUSG00000017929	B4galt5	1566.05	1447.16	1328.6	1306.36	1326.49	1120.02	1265.66	1275.61	1322.3	1263.35	1513.61	1436.93	1408.82	1396.91	1338.73	1363.93	1572.67	1295.37	1445.99	1317.42	1394.93	1249.39	1419	1399.07
ENSMUSG00000017943	Gdap1l1	3.74478	3.30461	15.344	5.32445	5.39003	14.1496	6.30153	4.75012	9.90386	17.8751	5.02747	7.9799	6.34911	4.77308	8.6663	6.57479	12.1106	12.1678	3.09451	6.16821	6.62157	10.596	6.55917	8.02318
ENSMUSG00000017969	Ptgis	843.512	749.363	889.106	979.18	884.13	872.622	970.489	902.998	803.26	841.666	905.994	985.25	904.947	948.529	973.788	1072.51	1144.73	974.811	999.428	994.057	869.058	878.207	943.702	1037.11
ENSMUSG00000017978	Cadps2	70.9551	64.7307	102.796	100.926	95.0321	173.546	122.493	108.013	175.206	122.879	73.1125	99.9955	126.369	93.0883	146.309	123.427	62.2873	125.547	69.2158	137.878	86.8881	140.428	107.775	103.671
ENSMUSG00000017999	Ddx27	954.14	1038.34	869.116	990.74	888.931	1176.94	1114.17	984.791	987.168	866.814	945.063	1007.06	868.671	851.349	871.821	953.012	874.345	993.411	909.412	974.643	948.253	1025.98	908.793	940.965
ENSMUSG00000018001	Cyth3	1659.83	1698.12	1701.71	1722.19	1779.64	1712.25	1610.33	1771.88	1646.42	1728.75	1645.81	1747.92	1727.48	1809.26	1903.53	1747.17	1724.72	1741.67	1797.27	1684.87	1712.3	1693.93	1766.8	1739.14
ENSMUSG00000018008	Cyth4	135.841	110.394	176.74	143.291	161.789	169.931	133.492	138.34	135.161	137.165	102.647	154.96	143.12	143.851	177.956	183.403	138.326	221.011	156.389	185.5	145.611	142.818	144.507	176.926
ENSMUSG00000018012	Rac3	84.4545	44.7364	90.4568	79.1606	71.1503	149.656	87.3095	91.3262	103.236	140.313	86.0799	113.502	114.01	94.4487	105.262	101.562	93.5463	115.749	69.6505	132.749	73.9917	114.368	102.66	102.651
ENSMUSG00000018040	Rrp7a	1451.87	1370.29	1193.07	1476.85	1445.3	1363.69	1125.12	1358.54	1327.7	1341.9	1313.92	1686.32	1399.94	1571.83	1373.13	1255.44	1398.06	1329.19	1256.76	1312.31	1387.48	1303.39	1469.03	1310.35
ENSMUSG00000018042	Cyb5r3	3182.95	3128.58	3008.16	3565.84	3248.22	3047.41	3092.94	3023.13	3126.05	3030.61	3516.72	3330.09	3486.53	3196.43	3244.73	3366.94	3990.04	3293.16	3225.82	3225.64	3226.75	3064.03	3354.9	3420.32
ENSMUSG00000018068	Ints2	965.056	808.824	709.098	767.225	619.696	948.811	747.488	820.194	677.785	794.795	762.493	702.981	786.879	945.551	728.649	636.541	918.318	668.641	811.891	761.369	773.98	797.815	785.311	759.352
ENSMUSG00000018076	Med13l	2009.07	1815.57	1846.87	1854.25	1685.98	1905.38	1849.18	1677.3	1914.53	2103.54	1877.39	2190.59	2019.4	1819.25	1910.24	1941.18	1616.48	1739.22	1671.45	1835.7	1842.35	1889.98	1963.38	1760.81
ENSMUSG00000018102	H2bc4	476.348	508.796	421.38	696.194	541.832	428.233	339.177	380.235	562.453	365.261	539.363	610.645	527.006	451.242	597.433	363.941	475.277	431.926	441.014	466.493	528.91	415.072	545.138	435.73
ENSMUSG00000018126	Baiap2l2	108.772	74.5586	145.348	162.373	144.48	70.6703	116.905	108.867	163.579	129.306	102.602	88.5787	168.082	81.0546	94.225	97.7721	162.733	96.2653	144.16	190.47	127.106	117.865	106.908	138.28
ENSMUSG00000018143	Mafk	832.995	922.794	732.499	863.338	775.831	701.175	588.217	688.902	740.658	731.36	931.494	878.186	757.557	733.945	698.354	629.439	551.554	639.717	606.421	652.16	825.491	690.062	799.907	615.858
ENSMUSG00000018160	Med1	1973.9	1808.35	2005.47	1684.73	1930.09	1952.79	2031.39	2083.31	1718.43	2012.83	1794.68	1553.99	1896.51	1770.91	1792.25	1788.57	1522.83	1766.32	1819.9	1650.01	1880.51	1959.75	1761.67	1709.53
ENSMUSG00000018166	Erbb3	519.573	421.6	533.77	427.743	385.503	527.599	486.722	422.661	577.359	550.008	561.254	638.692	556.491	519.54	610.244	566.163	496.099	578.905	484.265	650.199	457.638	512.87	577.244	555.126
ENSMUSG00000018167	Stard3	736.182	600.296	656.986	752.057	602.489	620.426	668.438	601.409	675.433	647.273	584.452	727.358	647.863	666.663	662.301	651.471	646.925	648.149	643.845	610.471	669.602	642.596	657.727	640.172
ENSMUSG00000018169	Mfng	178.788	188.138	167.158	198.706	217.813	236.191	158.167	223.865	177.779	196.976	183.854	182.662	203.765	209.81	217.491	181.433	209.536	187.407	235.167	225.112	190.121	198.596	199.516	207.731
ENSMUSG00000018171	Vmp1	1150.91	1327.28	1295.59	1051.37	1064.26	1068.64	1158.03	1328.37	1096.17	1160.35	1231.28	1118.58	1190.61	1085.13	1185.84	1252.5	1151.87	1391.13	1249.57	1192.96	1177.88	1162.31	1162.29	1247.61
ENSMUSG00000018189	Uchl5	690.077	813.354	637.133	640.109	753.321	658.326	676.788	601.262	647.843	641.15	697.838	590.396	712.944	611.136	552.94	598.712	564.068	629.581	562.136	598.858	706.799	645.074	633.051	590.671
ENSMUSG00000018196	Glrx2	666.854	591.837	594.159	570.441	595.643	532.25	595.39	652.14	641.126	578.627	552.591	572.835	607.665	579.937	593.681	607.333	505.124	620.842	470.34	601.049	603.787	599.907	581.342	560.938
ENSMUSG00000018199	Ro60	1846.35	2365.1	2089.47	1772.13	2114.88	1999.26	2257.42	2354.48	2153.69	2159.77	2113.7	1791.31	2124.98	2198.05	2223.14	2231.77	1805.74	2359.57	2134.98	2211.77	2037.59	2184.92	2090.24	2148.77
ENSMUSG00000018209	Stk4	1338.23	1439.74	1294.71	1149.16	1266.15	1259.34	1252.15	1263.29	1372.17	1313.2	1307.51	1228.84	1407.84	1316.06	1272.66	1231.44	1190.94	1290.39	1332.47	1222.31	1297.6	1292.03	1306.58	1253.51
ENSMUSG00000018217	Pmp22	1001.45	1051.37	1224.08	1104.82	1274.11	1032.05	1027.64	1135.44	1141.67	1138.12	1075.81	1189.11	1146.49	1096.18	1210.97	1195.54	1114.27	1213.81	1069.89	1126.8	1131.17	1094.98	1143.71	1144.06
ENSMUSG00000018238	Gdf9	8.99782	3.51233	20.5608	12.4949	16.3804	15.8521	12.3781	9.97276	10.4014	8.59524	14.2866	5.64457	9.50265	9.30321	27.4767	11.1353	18.1108	10.7493	19.0416	6.65343	12.3892	11.4399	13.2427	13.1381
ENSMUSG00000018239	Zcchc10	158.902	195.512	199.867	145.572	172.372	152.655	166.039	149.24	170.539	171.996	208.543	127.306	162.33	177.052	152.654	163.65	162.914	150.538	177.28	147.824	174.445	162.094	165.577	160.441
ENSMUSG00000018263	Tbx5	1933.41	2278.36	2284.71	2095.16	2146.34	2175.75	2242.62	2142.05	2450.84	2167.58	2057.65	2246.09	2218.49	2163.48	2500.62	2101.47	2296.15	2033.53	2003.18	2274.38	2147.59	2235.77	2237.27	2141.74
ENSMUSG00000018286	Psmb6	3285.2	2806.78	2687.51	3115.05	2662.94	2622.16	2786.13	2711.65	2835.87	2680.98	2970.29	2698.76	2745.03	2336.97	2628.48	2729.93	3155.64	2827.13	2798.16	2720.41	2911.5	2727.36	2675.91	2846.25
ENSMUSG00000018287	Spag7	1680.34	1630.97	1520.53	1883.74	1544.45	1478.97	1581.6	1586.32	1497.67	1588.09	1748.79	1505.75	1512.19	1449.11	1485.9	1387.47	1795.42	1544.63	1485.8	1507.82	1652	1546.53	1540.35	1544.23
ENSMUSG00000018293	Pfn1	9351.59	10056.3	8932.4	9789.28	9510.34	8495.98	9066.79	9278.23	8831.45	9032.33	9615.68	9210.81	9011.47	9102.43	8647.08	8871.46	10081.2	8744.03	9582.05	9022.48	9527.98	8940.96	9117.5	9260.25
ENSMUSG00000018322	Tomm34	959.761	837.193	844.91	956.926	894.839	813.956	813.132	837.419	889.021	877.333	953.383	900.075	863.486	924.811	860.043	807.573	920.871	850.306	920.201	815.102	898.726	846.172	900.36	862.811
ENSMUSG00000018326	Ywhab	7439.93	8044.56	7318.38	7136.64	7694.69	7365.74	7486.37	7518.06	7544.14	7643.67	7763.74	7178.97	7643.36	7715.53	7641	7542.33	7642.69	7593	7843.41	7674.66	7526.84	7511.6	7588.52	7659.22
ENSMUSG00000018334	Ksr1	928.312	944.224	892.378	977.844	904.118	768.239	809.598	743.36	839.837	845.947	813.954	999.027	879.706	910.491	994.623	738.073	854.787	694.844	842.966	760.909	929.375	801.396	919.56	778.316
ENSMUSG00000018339	Gpx3	15371.9	14257	12771.8	13415.7	13644.9	10503.6	14409.2	13385	13582.5	12021.3	15329.8	13742.1	14495.3	13864.3	14004.2	14260.6	16994.7	14150.7	14528	14120.4	13892.3	12780.3	14287.1	14810.9
ENSMUSG00000018340	Anxa6	11008.8	11194.9	11315.5	12285.2	11988.2	10504.2	11372.5	11723.1	11600.7	11493.3	11290	11653.3	11491.9	11326.6	11552.4	11992.7	13325.1	11355.1	11929	11809.9	11558.5	11338.8	11462.8	12082.4
ENSMUSG00000018341	Il12rb2	3.85406	8.88395	6.39377	8.84562	5.15863	41.7493	4.611	1.00225	3.70494	1.89424	2.47254	5.80815	7.40444	5.02689	1.03258	12.4313	2.77859	4.01795	5.09241	10.3985	6.62721	10.5923	4.34892	6.94375
ENSMUSG00000018347	Zkscan6	255.92	199.81	233.176	244.473	251.876	224.631	209.788	254.485	229.105	259.749	271.339	229.196	231.21	198.601	211.223	216.823	231.837	219.461	249.335	271.095	237.051	235.552	228.314	237.71
ENSMUSG00000018362	Kpna2	5455.45	6290.68	4532.75	4617.92	4689.59	4111.38	4390.82	4550.2	4032.87	4100.56	4515.85	4173.47	4465.7	4309.45	4289.53	3907.62	4289.89	4238.13	4057.7	3656.02	5117.28	4237.17	4350.8	4029.87
ENSMUSG00000018363	Smurf2	2307.16	2303.37	2267.35	2142.3	2374.67	2089.88	2334.12	2542.74	2257.48	2216.18	2365.6	2120.09	2331.35	2527.58	2398.43	2471.69	2011.05	2507.95	2253.16	2237.37	2278.97	2288.08	2348.61	2296.24
ENSMUSG00000018372	Cep95	334.74	314.439	303.797	303.903	352.498	301.567	336.102	370.878	344.367	349.334	330.852	315.152	359.986	323.011	311.392	361.733	352.231	345.793	365.892	271.542	321.875	340.45	328.079	339.438
ENSMUSG00000018377	Vezf1	1579.68	1729.66	1830.67	1683.78	1697.85	1919.71	1764.34	1791.57	1895.4	1844.72	1705.4	1587.53	1712.72	1697.38	1787.97	1705.33	1475.78	1717.85	1686.66	1774.16	1704.33	1843.15	1698.2	1671.96
ENSMUSG00000018378	2210416O15Rik	1055.91	1041.87	1049.78	1252.84	997.751	1069.91	1088.82	1152.24	1068.02	1133.73	986.461	1228.37	953.462	1131.53	1188.18	1014.02	1076.98	1075.4	1124.91	1037.93	1079.63	1102.54	1097.6	1065.85
ENSMUSG00000018379	Srsf1	8518.96	9527.59	8918.13	8125.58	7588.56	8953.8	8536.86	8534.46	8190.33	8910.35	8135.5	8085.55	8037.82	8130.76	7861.17	7774.38	7095.75	7607.79	8381.43	8467.39	8535.76	8625.16	8050.16	7865.35
ENSMUSG00000018381	Abi3	563.91	470.218	470.972	558.122	384.098	411.185	370.369	423.616	425.316	438.483	624.853	444.12	446.07	468.019	415.912	420.229	516.655	417.107	504.173	420.504	489.464	413.794	479.795	455.734
ENSMUSG00000018387	Shroom1	166.38	99.9191	146.441	154.321	124.503	120.61	182.397	149.984	179.876	143.121	172.316	191.459	179.05	178.897	164.539	114.658	176.054	164.871	181.042	176.273	138.313	155.198	177.252	162.58
ENSMUSG00000018395	Kif3a	696.731	784.479	810.636	731.711	720.043	783.8	886.352	775.349	788.161	900.176	710.304	799.33	801.491	707.386	840.008	731.906	760.735	839.718	713.015	794.128	748.72	826.767	771.704	767.9
ENSMUSG00000018398	Septin8	2440.41	2736.53	2637.61	2586.99	2569.26	2851.73	2696.83	2639.21	2451.86	2451.01	2400.16	2651.03	2496.05	2547.15	2699.28	2774.38	2536.32	2619.07	2551.71	2533.05	2594.16	2618.13	2558.73	2602.91
ENSMUSG00000018401	Mtmr4	1525.56	1326.38	1381.07	1463.93	1351.29	1543.63	1485	1523.74	1422.18	1480.68	1410.96	1391.67	1451.29	1337.31	1453.11	1410.62	1565.65	1648.8	1353.31	1371.47	1409.65	1491.05	1408.86	1469.97
ENSMUSG00000018405	Mrm1	274.623	210.175	228.813	258.554	418.6	215.845	281.531	236.773	298.804	195.705	348.813	178.566	224.116	400.792	362.578	236.99	604.433	238.015	356.622	263.379	278.153	245.732	302.973	339.888
ENSMUSG00000018411	Mapt	27.0186	24.3125	23.2214	17.5263	33.0836	61.4144	50.8747	22.5468	54.5539	124.56	18.6376	73.1523	46.217	61.2918	56.8626	48.3011	51.1936	47.6617	31.986	41.949	25.0325	62.79	51.2323	44.2183
ENSMUSG00000018412	Kansl1	2297.56	1920.99	1881.67	2227.6	2091.72	2240.64	1964.94	2106.63	2181.98	2103.12	1985.54	2483.88	2307.73	2050.29	2197.41	2030.52	1952.96	2299.48	1880.84	2106.12	2083.91	2119.46	2204.97	2053.98
ENSMUSG00000018415	Gid4	1242.97	1186.62	1053.08	1162.68	1159.28	1187.15	1254.39	1342.9	1200.84	1197.84	1202.43	1058.06	1141.34	1178.03	1135.91	1264.26	1218.66	1264.94	967.132	1175.98	1160.92	1236.62	1143.16	1178.2
ENSMUSG00000018417	Myo1b	1710.69	1704.84	1717.21	1772.87	1737.35	1967.11	2001.72	1743.28	1767.7	1800.27	1812.06	1729.04	1799.57	2267.57	1667.77	1817.33	1731.2	1836.28	2052.55	1880.83	1728.59	1856.01	1855.2	1863.64
ENSMUSG00000018425	Dhx40	823.998	795.957	822.909	819.188	925.364	876.439	908.129	836.382	1002.24	846.581	867.154	852.884	923.667	930.786	890.048	861.044	757.43	905.416	763.592	889.445	837.483	893.955	892.908	835.386
ENSMUSG00000018427	Ypel2	1511.4	1266.7	1364.28	1364.22	1547.34	1250.69	1821.08	1793.52	1594.14	1409.73	1317.37	1182.59	1289.7	1255.24	1362.82	1457.72	1487	1617.53	1478.57	1256.22	1410.79	1573.83	1281.54	1459.41
ENSMUSG00000018428	Akap1	2569.21	2498.99	2384.86	2519.17	2585.57	2020.53	2205.62	2579.61	2356.27	2324.8	2412.24	2356.18	2410.48	2531.85	2376.17	2386.38	2579.38	2353.7	2512.09	2360.86	2511.56	2297.37	2417.38	2438.48
ENSMUSG00000018433	Nol11	1193.04	1559.73	1164.36	1203.45	1266.15	1288.45	1246.63	1295.04	1216.88	1217.23	1260.57	1197.81	1286.25	1354.71	1214.02	1181.4	1186.93	1192.22	1141.61	1269.92	1277.35	1252.85	1262.67	1194.42
ENSMUSG00000018442	Derl2	636.646	652.129	653.507	529.842	624.603	695.771	561.763	709.756	615.13	703.4	618.114	565.407	630.139	653.97	649.01	693.18	455.073	767.804	684.82	607.063	619.345	657.164	623.328	641.588
ENSMUSG00000018446	C1qbp	3318.2	3346.07	2952.26	3095.77	3001.26	2868.79	2903.17	3080.22	2827.12	2762.1	3193.47	2768.16	2848.08	2923.11	2738.3	2806.36	3255.37	2816.72	2833.67	2857.27	3142.71	2888.28	2894.22	2913.88
ENSMUSG00000018449	Rpain	246.008	157.07	251.164	326.733	222.603	194.812	158.754	215.897	150.783	215.428	165.901	193.596	137.76	155.905	138.175	156.408	205.366	191.604	211.782	204.77	240.715	187.135	158.267	193.986
ENSMUSG00000018451	6330403K07Rik	636.421	441.878	830.107	643.666	544.858	905.568	725.407	606.827	839.225	924.036	684.387	792.518	882.79	602.432	820.673	931.239	820.339	860.595	563.062	919.109	619.386	800.213	756.56	818.869
ENSMUSG00000018470	Kcnab3	35.2541	22.2822	32.898	57.2422	31.0669	37.8966	36.0369	22.7809	33.0702	32.452	24.8552	39.4185	31.7679	28.6677	28.0279	24.3008	32.9708	23.939	25.5372	34.4972	35.7487	32.4473	30.5474	28.249
ENSMUSG00000018474	Chd3	4162.16	4379.77	5988.19	5259.08	5270.05	8269.84	5330.21	5007.24	6523.93	7315.34	4750	6723.98	5901.67	4993.03	6599.93	6991.18	5174.72	6323.35	4586.96	6937.85	5011.85	6489.31	5793.72	6002.81
ENSMUSG00000018476	Kdm6b	3022.81	3031.13	3405.2	3164.37	3142.06	3171.95	3269.53	3500.63	3329.35	3400.19	2996.32	3625.64	3346.35	3422.83	2978.49	3157.65	3153.2	2935.64	3185.45	3145.44	3153.11	3334.33	3273.92	3115.48
ENSMUSG00000018481	Appbp2	3589.33	4116.21	3635.73	3700.48	3903.44	3521.91	3733.46	3828.83	3934.35	3504.89	3753.74	3354.15	3817.62	3829.4	3740.26	3660.75	3319.04	3761.76	3785.79	3620.29	3789.04	3704.69	3699.03	3629.53
ENSMUSG00000018486	Wnt9b	194.74	181.711	144.746	173.369	147.469	145.96	148.15	148.655	122.894	151.102	192.715	162.11	167.467	187.295	142.157	178.302	209.638	213.539	220.729	176.109	168.407	143.352	170.349	199.663
ENSMUSG00000018500	Adora2b	17.4699	11.8068	21.5695	9.94663	18.967	19.3732	19.163	22.5072	14.5313	20.0576	5.81806	24.1555	13.3996	17.5742	15.8164	26.3674	13.0212	17.0301	13.5144	20.7818	15.952	19.1265	15.3527	18.143
ENSMUSG00000018501	Ncor1	5536.84	5826.25	6243.85	5835.46	6257.27	5604.65	5987.04	6613.66	6160.23	5856.82	6053.74	5518.35	6225.12	6046.46	5996.47	5979.82	5970.65	5349.27	6054.4	5713.28	5939.93	6044.48	5968.03	5813.48
ENSMUSG00000018507	Trpv2	175.884	163.412	132.733	165.401	154.702	187.68	194.741	165.106	132.709	121.032	162.736	158.453	156.871	188.639	150.557	199.378	162.213	161.924	183.147	173.926	158.426	160.254	163.451	176.118
ENSMUSG00000018509	Cenpv	283.613	248.055	253.273	267.576	253.068	253.704	224.2	245.657	237.561	217.843	188.464	191.495	193.387	199.901	184.487	203.378	224.038	195.339	227.522	207.815	261.117	235.793	191.547	211.619
ENSMUSG00000018537	Pcgf2	973.74	1000.58	1219.31	857.296	1055.06	1073.12	1019.76	1091.27	987.415	1109.64	952.92	1152.76	985.281	1128.99	1045.08	1038.26	985.556	1011.22	1089.1	1052.59	1021.2	1056.24	1053.01	1035.34
ENSMUSG00000018541	Cwc25	422.222	475.411	439.566	452.171	473.924	546.864	462.086	492.461	523.614	423.647	515.79	439.578	496.24	482.153	444.319	469.637	450.904	454.851	451.247	531.434	452.659	489.734	475.616	471.615
ENSMUSG00000018547	Pip4k2b	1465	1498.4	1643.38	1591.93	1602.59	1781.02	1565.04	1613.52	1663.74	1783.81	1700.92	1755.31	1783.12	1582.7	1741.05	1813.54	1586.68	1656.33	1506.71	1708.56	1560.26	1681.43	1712.62	1654.37
ENSMUSG00000018548	Trim37	1481.15	1553.14	1336.37	1451.2	1325.22	1394.25	1513.65	1428.91	1365.18	1471.58	1449.26	1364.45	1389.15	1298.83	1312.2	1352.56	1327.06	1306.29	1339.64	1439.88	1429.42	1434.71	1362.78	1353.09
ENSMUSG00000018554	Ybx2	72.2525	96.1407	132.462	108.144	99.1159	98.1053	77.7069	144.356	98.5232	143.375	42.5005	122.141	63.4184	95.6432	74.5657	97.627	69.0778	76.1163	85.5857	104.867	101.623	112.413	79.6538	86.6548
ENSMUSG00000018559	Ctdnep1	1833.61	1897.83	1683.54	1709.37	1708.09	1630.23	1676.73	1698	1676.31	1815.24	1532.33	1844.09	1613.25	1778.97	1745.55	1727.95	1758.32	1642.85	1752.14	1634.54	1766.49	1699.3	1702.84	1703.16
ENSMUSG00000018565	Elp5	1225.9	1114.59	1091.65	1143.14	1154.65	938.326	1070.14	1086.42	1014.22	1035.25	1062.37	1038.19	1010.44	1011.27	1028.29	1061.6	1154.46	1055.99	1072.19	987.139	1145.99	1028.87	1030.11	1066.27
ENSMUSG00000018566	Slc2a4	725.649	751.155	848.709	622.395	830.342	600.714	739.079	829.335	675.8	769.884	718.44	672.469	715.587	639.16	654.507	759.818	783.312	798.041	753.024	785.719	755.65	722.963	680.033	775.983
ENSMUSG00000018567	Gabarap	4427.76	4144.1	3929.72	5292.55	4952.55	4172.46	3796.92	4028.94	5209.97	4351.64	4952.88	4553.52	4927.1	3793.21	4698.29	4138.92	4531.43	4130.77	3923.51	4372.89	4549.34	4311.99	4585	4219.5
ENSMUSG00000018569	Cldn7	5.92011	0	25.7228	11.0106	3.27073	81.0725	1.50932	5.08025	53.9971	60.2821	5.26455	25.0055	27.3889	14.2502	37.7457	43.4385	14.8323	18.9838	7.10676	58.1824	9.18485	40.3883	21.931	28.5088
ENSMUSG00000018570	2810408A11Rik	84.4003	93.6733	108.538	66.8169	80.5392	88.6637	134.303	89.3348	103.556	127.522	53.8412	104.844	67.7851	82.3528	71.8383	62.5413	86.3291	83.2719	86.0514	53.641	86.7936	108.676	76.1323	74.3669
ENSMUSG00000018572	Phf23	1721.41	1588.77	1412.94	1798.29	1474.09	1609.01	1424.53	1317.18	1733.52	1450.52	1593.55	1631.04	1625.18	1273.51	1390.29	1312.78	1435.45	1287.03	1252.74	1496.18	1599.1	1506.95	1502.72	1356.84
ENSMUSG00000018574	Acadvl	2452.05	1962.28	2180.33	2460.6	2424.41	1855.82	2020.8	2468.91	2294.73	2122.2	2255.85	2101.25	2160.8	2256	2181.84	2312.31	2507.86	2254.87	2590.38	2384.26	2295.94	2152.49	2191.15	2409.94
ENSMUSG00000018581	Dnah11	6.54351	7.94886	3.5801	3.96538	12.5272	3.36953	5.706	12.2488	20.1567	2.00215	3.2046	15.7014	0.620907	12.3149	4.11187	2.53786	4.54169	5.75635	0.84427	1.25986	6.913	8.69662	7.19073	2.98801
ENSMUSG00000018583	G3bp1	6587.29	7070.28	6524.57	6097.45	6350.75	6654.44	6405.96	6521.82	6302.45	6372.27	6188	6081.69	6032.63	6123.43	6025.59	6284.69	5963.7	6120.57	5965.17	6174.03	6526.07	6451.39	6090.27	6101.63
ENSMUSG00000018585	Atox1	703.664	554.571	577.865	570.561	603.684	578.115	566.694	524.879	642.677	572.129	638.515	601.474	585.03	549.762	612.473	664.181	691.745	619.797	639.678	611.184	602.069	576.899	597.451	645.317
ENSMUSG00000018593	Sparc	28054.2	27216.7	31237.4	30764.9	31312.8	27681.6	30197.6	30973.1	29153.3	31102.6	29109.8	31100.8	31999.4	31178.5	32679.4	35219.6	34674	31401.2	30497.9	31932.9	29717.2	29821.6	31213.6	32745.1
ENSMUSG00000018599	Mief2	466.111	490.349	470.257	396.337	437.607	372.144	406.885	408.938	497.544	453.681	441.564	504.575	376.547	419.125	393.178	381.202	477.524	444.723	495.454	465.6	452.132	427.838	426.998	452.901
ENSMUSG00000018604	Tbx3	402.969	465.61	532.765	428.663	425.565	778.351	480.993	378.796	652.058	577.977	439.12	683.046	726.366	453.356	561.206	588.448	576.062	535.901	467.189	766.562	451.114	573.635	572.619	586.832
ENSMUSG00000018648	Dusp14	50.705	79.9691	67.5427	46.0083	44.4667	92.2953	40.5905	44.2981	78.9285	50.5739	75.6822	60.0854	69.2506	51.6772	67.8778	52.6267	57.4947	62.1183	51.9801	67.3662	57.7384	61.3372	64.9146	58.3172
ENSMUSG00000018651	Tada2a	434.439	434.776	416.421	397.865	349.824	437.456	400.965	395.417	451.889	425.635	400.216	353.85	406.715	404.221	513.48	449.472	401.912	407.659	458.045	394.903	406.665	422.272	415.697	422.398
ENSMUSG00000018654	Ikzf1	76.9029	140.496	67.3602	269.237	73.0268	393.547	61.9035	67.9631	81.0435	95.7737	57.109	59.7241	81.5291	62.7816	79.441	52.6287	42.3876	70.2682	84.8898	68.6155	125.404	140.046	68.117	63.758
ENSMUSG00000018659	Pnpo	1140.51	1021.85	974.67	3932.09	2169.98	1408.59	647.795	689.045	2688.95	1255.02	1576.99	2221.99	1562.52	1026.85	2599.81	744.738	802.21	763.67	1282.82	1191.09	1847.82	1337.88	1797.63	956.904
ENSMUSG00000018661	Cog1	794.451	757.385	663.976	687.436	675.804	795.096	600.209	551.727	700.363	775.154	659.071	788.529	745.976	885.575	690.586	653.521	764.331	633.45	712.348	682.703	715.811	684.51	753.947	689.27
ENSMUSG00000018666	Cbx1	2117.92	2111.4	2073.65	2033.63	1920.58	2229.87	2025.33	2014.83	2069.49	2013.51	2180.38	2071.51	2295.51	2085.92	2150.2	2182.5	1982.15	2256.71	1940.99	2257.45	2051.43	2070.61	2156.71	2123.96
ENSMUSG00000018669	Cdk5rap3	798.852	676.055	887.116	839.162	831.968	987.396	799.311	882.133	937.869	848.08	866.222	840.046	839.259	761.598	899.539	918.399	982.291	875.147	940.738	849.247	806.631	890.958	841.333	913.164
ENSMUSG00000018672	Copz2	656.68	593.539	666.958	685.411	705.11	735.382	730.472	713.213	660.572	760.754	766.595	685.928	702.996	667.238	702.667	757.097	719.434	744.919	741.916	803.486	661.54	720.079	705.085	753.37
ENSMUSG00000018677	Slc25a39	4373.79	4027.83	3208.65	6685.72	5032.49	3923.28	2901.11	3200.21	5367.93	3408.44	3970.91	4841.9	3824.86	3348.08	4679.85	2902.69	3443.14	2770.67	3634.96	3379.64	4665.69	3760.19	4133.12	3226.22
ENSMUSG00000018678	Sp2	548.849	607.111	534.941	692.758	617.371	556.814	557.198	565.365	697.274	596.445	505.448	613.386	518.954	611.37	602.384	516.774	617.88	467.878	647.999	505.366	600.206	594.619	570.308	551.18
ENSMUSG00000018697	Aatf	385.58	378.835	374.075	408.68	376.914	467.776	309.373	313.691	384.333	350.938	413.895	370.34	400.536	358.761	372.117	331.825	375.006	390.237	366.589	366.858	384.817	365.222	383.13	366.103
ENSMUSG00000018707	Dync1h1	14293.1	18749.4	16405	19068.3	17523	14377.4	15551.4	16820.9	16798.5	16258.9	17661.9	19675.8	17222.6	17637.3	14343.6	16555.4	20103.4	15179.1	17622	15856.6	17207.7	15961.4	17308.2	17063.3
ENSMUSG00000018733	Pex12	160.994	175.978	146.521	182.63	176.326	155.954	170.789	148.687	155.795	171.341	161.934	168.294	145.964	208.218	153.53	145.235	154.806	143.348	157.997	216.081	168.49	160.513	167.588	163.493
ENSMUSG00000018736	Ndel1	1243.96	1217.66	1083.4	1152.08	1133.53	1067.47	1121.49	1096.95	1142.28	1219.34	1246.8	1193.08	1242.7	1172.1	1176.48	1169.46	1106.73	1132.44	1117.65	1132.23	1166.12	1129.51	1206.23	1131.7
ENSMUSG00000018740	Slc25a35	31.3055	39.8498	28.6209	26.16	34.4011	34.9978	32.2704	22.1364	39.7327	25.6456	42.5074	35.2584	67.794	34.5381	31.4409	25	29.2207	33.4303	37.6433	34.7193	32.0675	30.9566	42.3078	32.0027
ENSMUSG00000018750	Zbtb4	986.011	814.55	892.034	1077.13	965.195	762.864	1047.73	1095.95	820.353	1010.56	967.569	1192.9	1027.65	1089.51	910.846	1005.56	1205.24	1085.84	918.431	1091.4	946.983	947.491	1037.69	1061.3
ENSMUSG00000018752	Tnfsfm13	76.3055	76.8207	93.7763	78.9513	94.1012	77.4405	53.8157	63.1263	87.6277	107.384	85.1016	104.942	81.8137	64.2189	101.786	106.936	98.2107	105.527	102.17	88.3385	83.991	77.8789	87.5725	100.237
ENSMUSG00000018761	Mpdu1	837.195	682.5	739.1	760.842	685.385	807.598	723.343	623.116	738.937	755.215	790.431	698.208	713.655	655.945	673.086	723.457	873.083	677.367	763.162	726.124	741.004	729.642	706.265	752.639
ENSMUSG00000018765	Fxr2	2519.17	2699.74	2844.2	2632.02	2473.88	2733.63	2677.07	2588.79	2491.98	2552.57	2602.28	2844.54	2560.35	2589.61	2491.47	2637.94	2436.16	2612.08	2808.58	2568.06	2633.8	2608.81	2617.65	2612.56
ENSMUSG00000018770	Atp5g3	14029	14168.1	12448.5	14358.3	13636.3	11172.4	13558.4	13831.2	12548.7	11910.4	14220.8	11513.1	12458.7	11795.8	11788.9	12039	14285.4	13261.2	13418	12186.7	13728	12604.2	12355.5	13038.1
ENSMUSG00000018774	Cd68	90.8312	70.3073	90.0253	109.833	75.9886	97.4316	69.9981	72.1957	58.191	86.1792	80.9303	66.3893	69.3011	101.615	66.5216	78.0537	66.5413	71.9631	67.8081	83.0848	87.3972	76.7991	76.9515	73.4902
ENSMUSG00000018776	Slc35g3	6.22789	5.16763	14.1056	9.58178	8.12147	10.2703	11.6615	8.9014	5.74929	11.0376	10.241	10.9018	5.66784	8.73083	4.3548	9.01732	13.7524	13.2898	8.00843	8.59043	8.64088	9.52401	7.97926	10.5317
ENSMUSG00000018796	Acsl1	1056.3	1091.94	1059.66	1007.75	1236.61	1097.75	1021.07	1140.38	1208.9	1043.74	1126.11	1108.31	1051.12	1093.42	1212.24	1180.5	1122.44	1022.2	1153.82	1219.63	1090.45	1102.37	1118.24	1139.72
ENSMUSG00000018800	Abca5	248.598	248.765	458.645	207.474	425.437	436.205	292.629	395.443	333.63	367.784	318.363	302.578	388.98	328.427	485.436	400.651	240.423	432.636	289.167	387.364	317.784	365.138	364.757	350.048
ENSMUSG00000018809	Smyd4	304.712	392.305	280.835	335.262	332.355	302.44	363.658	401.73	267.127	303.589	268.888	272.316	288.068	303.751	302.401	361.784	280.837	337.264	306.005	247.482	329.094	327.709	287.085	306.675
ENSMUSG00000018819	Lsp1	1427.26	1688.3	1957.21	1931.13	2041.32	2154.61	1879.86	1968.01	2024.09	2077.92	1542.72	2119.35	1925.06	1778.72	1978.26	2087.64	2298.63	1902.76	1616.12	2164.85	1809.04	2020.9	1868.82	2014
ENSMUSG00000018820	Zfyve27	652.772	608.111	485.484	592.102	573.853	627.406	686.518	651.806	578.437	614.139	550.371	789.004	610.991	671.8	710.675	631.55	525.307	586.978	762.303	688.437	582.464	631.661	666.568	638.915
ENSMUSG00000018821	Avpi1	235.217	247.314	185.225	210.702	212.009	199.295	206.066	178.353	219.813	193.586	244.085	194.725	225.976	212.709	229.642	239.342	225.554	218.849	209.279	242.142	218.094	199.423	221.428	227.033
ENSMUSG00000018822	Sfrp5	119.721	130.96	115.034	147.779	147.518	125.912	134.136	131.314	149.872	141.368	89.559	136.928	113.433	112.687	114.096	113.114	188.807	85.9499	90.4497	115.652	132.203	136.52	113.341	118.795
ENSMUSG00000018830	Myh11	101.918	153.234	915.457	186.042	222.338	1283.34	236.895	267.247	1227.66	1692.07	119.066	940.296	1176.7	326.351	1039.57	2242.4	397.775	1186.83	131.062	1353.78	315.798	941.443	720.396	1062.37
ENSMUSG00000018841	Rad51d	381.948	264.895	300.114	308.658	347.812	354.527	368.993	375.58	368.224	328.857	326.127	365.379	301.836	280.613	360.287	329.681	401.744	356.326	382.348	324.313	320.685	359.236	326.848	358.882
ENSMUSG00000018845	Unc45b	7192.68	6450	6438.79	7836.91	6759.64	5447.39	6861.99	7208.24	6313.45	6041.27	6656.31	6438.88	6041.85	6285.66	6243.75	6063.51	7372.28	6536.5	7114.93	6562.05	6935.6	6374.47	6333.29	6729.86
ENSMUSG00000018846	Pank3	2156.83	2764.48	2539.4	1995.2	2436.18	2249.13	2352.84	2374.72	2346.33	2387.78	2457.62	2078.4	2492.47	2553.41	2523.03	2398.4	1903.66	2421	2296.66	2295.47	2378.42	2342.16	2420.98	2263.04
ENSMUSG00000018848	Rars	1905.93	2130.44	1827.8	1763.21	1946.13	1707.21	1799.73	1820.28	1743.06	1728.35	2009.82	1683.52	1913.26	1866.29	1724.16	1877.46	1843.79	1908.43	1852.97	1849.19	1914.7	1759.73	1839.41	1866.37
ENSMUSG00000018849	Wwc1	386.498	525.526	378.524	804.087	437.495	749.838	579.273	445.869	423.719	429.076	429.314	556.305	403.579	587.263	413.211	554.703	584.004	392.838	673.273	456.951	506.426	525.555	477.935	532.354
ENSMUSG00000018858	Mrpl58	865.682	773.02	682.478	954.605	741.767	725.014	797.488	805.931	692.335	614.14	774.914	695.099	724.51	699.901	672.511	726.631	893.891	718.325	790.747	692.394	803.51	726.981	713.387	764.398
ENSMUSG00000018861	Fdxr	217.544	205.045	247.946	250.836	194.56	251.323	254.235	262.938	209.496	271.836	244.397	294.342	260.03	253.525	251.492	259.457	282.627	273.178	309.177	247.012	223.186	249.966	260.757	274.29
ENSMUSG00000018865	Sult4a1	23.9332	16.8361	22.8952	16.7199	10.7847	15.7575	13.9642	18.6946	14.1636	42.1857	23.1064	22.9608	15.4474	14.8757	33.9581	15.4502	19.9852	27.8288	14.4064	24.6185	18.2338	20.9531	22.0697	20.4578
ENSMUSG00000018882	Mrpl45	1189.12	1186.68	987.082	1164.99	1153.27	999.433	1062.66	1084.16	1064.85	1025.61	1121.45	937.332	1075.15	1012.13	1023.79	990.481	1060.67	1030.73	1051.47	1033.97	1136.23	1047.34	1033.97	1033.46
ENSMUSG00000018893	Mb	3103.35	3062.76	3609.23	4799.29	5285.63	3260.38	2949.74	5258.83	3385.66	3916.05	3160.68	2712.11	3232.24	3818.21	3601.47	3337.01	3871.98	3503.9	4105.1	3798.69	3972.05	3754.13	3304.94	3723.34
ENSMUSG00000018899	Irf1	210.422	172.388	227.783	226.284	200.581	284.756	227.617	191.647	226.003	210.338	188.399	149.753	185.516	216.192	213.635	238.756	243.285	246.995	283.245	231.007	207.491	228.072	190.699	248.658
ENSMUSG00000018900	Slc22a5	272.452	251.78	296.05	264.908	306.329	259.206	303.419	250.049	282.633	284.953	260.618	282.731	281.103	295.673	254.697	281.617	278.99	307.521	294.036	286.783	278.304	276.052	274.965	289.79
ENSMUSG00000018906	P4ha2	1055.52	1058.48	963.233	996.383	938.476	941.535	998.461	1129.87	916.276	1101.49	1249.64	1052.98	1014.46	1115.67	979.493	1033.93	1064.07	1070.17	1161.02	1145.21	1002.42	1017.52	1082.45	1094.88
ENSMUSG00000018909	Arrb1	2123.47	1664.25	1783.16	1994.25	1895.38	1902.26	1469.08	1563.17	2386.27	1942.2	2304.82	2283.4	1864.38	2082.93	2359.79	1993.04	1745.72	1697.84	2163.84	2050.16	1892.1	1852.6	2179.06	1930.12
ENSMUSG00000018919	Tm4sf5	63.8046	65.9353	74.2301	65.6536	81.2039	42.1171	80.6947	68.2345	74.0222	55.0495	78.4201	56.9349	59.6299	72.5736	97.3693	70.9979	81.4838	51.7582	81.8486	66.9711	70.1655	64.0236	72.9856	70.6119
ENSMUSG00000018920	Cxcl16	148.216	144.056	154.12	119.074	125.233	127.303	134.925	130.679	126.099	138.961	157.209	150.041	150.706	150.394	146.661	174.808	165.332	151.946	166.091	165.329	138.14	131.593	151.002	164.701
ENSMUSG00000018921	Pelp1	1554.52	1474.8	1397.51	1546.03	1431.39	1591.12	1369.05	1367.61	1398.55	1444.87	1509.15	1542.85	1482.45	1465.75	1370.21	1370.51	1516.26	1356.5	1460.23	1433.16	1480.85	1434.24	1474.08	1427.33
ENSMUSG00000018923	Med11	256.246	239.153	287	308.795	245.22	277.466	281.151	281.485	314.601	267.094	276.619	265.625	257.789	222.876	261.135	240.774	280.659	214.951	263.574	280.286	267.283	284.36	256.809	256.048
ENSMUSG00000018927	Ccl6	78.4381	8.16394	57.485	11.6101	8.29941	29.0706	36.6747	25.6404	23.6654	47.106	13.3597	35.1585	23.7585	15.4595	34.9989	24.957	21.193	19.0359	27.3822	22.907	32.7993	32.4314	24.547	23.0951
ENSMUSG00000018931	Natd1	1509.35	1379.42	1498.78	1786.55	1424.8	1357.57	1538.54	1500.51	1705.13	1549.13	1453.71	1550.73	1491.94	1421.18	1476.83	1601.57	1750.89	1550.84	1472.34	1521.4	1519.78	1530.17	1478.88	1579.41
ENSMUSG00000018932	Map2k3	1526.51	1444.68	1150.12	1487.54	1176.02	1314.95	1093.27	1064.94	1720.73	1190.89	1442.75	1545.75	1353.16	1062.28	1272.71	1176.55	1161.68	1119.62	1171.23	1163.2	1356.98	1276.96	1335.33	1158.46
ENSMUSG00000018965	Ywhah	6601.56	7178.49	6050.86	6675.36	6507.72	5536.38	6089.02	6284.26	6026.5	5857.84	6778.9	6247.53	6466.73	6067.66	6433.62	6143.22	6292.01	6288.78	6008.76	5797.69	6602.8	5958.8	6398.89	6106.09
ENSMUSG00000018974	Sart3	2004.88	2313.33	1877.94	2413.21	1841.28	2144.66	2081.22	2093.34	1897.72	1963.43	1873.07	2128.06	1730.43	1918.53	1574.77	2103.82	2099.35	1898.76	2065.55	1895.28	2090.13	2036.07	1844.97	2012.55
ENSMUSG00000018983	E2f2	563.792	496.512	448.804	1091.61	734.328	598.665	363.135	404.491	850.426	603.023	762.104	717.151	480.984	377.865	708.398	395.859	401.254	463.159	504.93	478.085	667.01	563.948	609.3	448.657
ENSMUSG00000018986	Slfn3	54.9587	92.1145	113.222	57.6194	57.2818	82.6039	63.8442	83.5345	81.6756	60.2207	106.821	70.187	101.905	88.496	115.713	93.0641	84.8674	94.3498	87.8493	110.608	75.0393	74.3758	96.6245	94.1477
ENSMUSG00000018995	Nars2	336.625	285.26	271.16	238.878	385.385	305.354	328.928	289.583	244.756	292.796	307.109	240.321	250.642	264.313	246.303	260.087	275.738	255.793	314.829	366.139	303.462	292.283	261.738	294.517
ENSMUSG00000018999	Slc35b4	1421.59	1611.31	1382.14	1354.34	1274.69	1315.12	1454.66	1492.31	1203	1331.55	1200.42	1271.28	1297.15	1326.74	1393.28	1316.2	1317.12	1336.63	1412.32	1280.03	1408.82	1359.33	1297.77	1332.46
ENSMUSG00000019027	Dnah1	37.9559	50.8014	93.0172	67.6761	78.7125	103.559	60.9423	66.2398	96.8509	105.977	64.3878	104.276	80.4856	71.6276	102.331	94.2113	68.2928	87.9482	63.0669	116.807	65.6326	86.7136	84.6215	86.0653
ENSMUSG00000019039	Dalrd3	619.091	518.66	510.13	554.927	549.879	563.02	563.83	561.842	553.368	608.553	606.412	617.593	595.465	577.125	520.495	591.329	608.118	530.532	615.8	659.012	550.537	570.123	583.418	600.958
ENSMUSG00000019054	Fis1	2050.51	1679.96	1569.27	2394.13	1868.05	1585.33	1610.52	1530.83	2098.95	1640.17	1911.8	1946.22	1733.68	1510.51	1816.79	1513.85	1741.74	1622.35	1612.08	1631.11	1912.38	1693.16	1783.8	1624.23
ENSMUSG00000019055	Plod1	1806.98	1938.74	1793.42	1900.36	1852.62	1813.17	1913.3	2006.96	1783.44	1989.39	1779.84	1967.37	1778.89	1916.45	2060.57	1987.5	2206.94	1823.84	1893.66	2008.29	1858.43	1901.25	1900.62	1984.05
ENSMUSG00000019066	Rab3d	352.315	313.55	422.706	275.933	312.074	335.854	326.143	351.081	412.336	377.79	339.062	368.061	346.615	362.135	548.812	405.91	354.999	374.994	456.749	352.097	335.316	360.641	392.937	388.95
ENSMUSG00000019080	Mfsd3	75.8357	70.8357	51.1993	43.9626	102.547	41.1579	44.981	121.072	124.304	58.9175	47.9413	74.7628	43.3579	62.3502	40.9298	33.9132	52.8567	73.4077	58.123	40.9303	68.8761	78.0865	53.8684	51.8462
ENSMUSG00000019082	Slc25a22	485.148	508.761	437.309	518.214	464.87	580.049	483.62	497.761	458.975	547.698	514.557	585.028	477.53	639.274	602.968	487.333	588.97	553.326	545.176	541.008	482.86	513.621	563.871	543.163
ENSMUSG00000019087	Atp6ap1	2808.42	2561.18	2447.13	2565.21	2510.19	2341.43	2445.34	2546.17	2492.48	2612.03	2519.96	2502.23	2505.81	2452.16	2519.88	2574.17	2820.3	2403.5	2499.57	2464.31	2578.43	2487.49	2500.01	2552.37
ENSMUSG00000019088	Dnase1l1	140.402	90.2688	103.841	114.517	103.744	78.6687	125.768	118.034	136.851	124.645	142.301	112.532	108.267	118.305	126.142	109.392	119.533	111.222	111.386	90.5893	110.555	116.793	121.51	108.425
ENSMUSG00000019122	Ccl9	12.0119	18.8552	38.2776	17.8773	56.0823	63.6177	24.9955	41.9857	35.6073	47.7341	16.2329	42.9019	62.4574	25.3842	17.7886	59.71	65.3087	47.1774	9.73409	38.9888	28.6209	42.7881	32.953	44.1838
ENSMUSG00000019124	Scrn1	691.061	390.47	935.827	690.873	617.238	674.025	654.13	530.614	633.675	788.239	726.185	1073.37	787.989	595.744	587.031	680.837	909.922	615.487	752.624	724.44	665.094	656.137	754.063	736.662
ENSMUSG00000019132	BC005537	4678.58	4345.95	4119.58	4328.87	4469.38	4346.29	4055.46	4204.24	4511.41	4329.13	4379.4	4261.24	3909.98	3721.94	4410.49	4009.81	4017.49	4527.95	4830.23	3993.28	4388.47	4289.3	4136.61	4275.75
ENSMUSG00000019139	Isyna1	2655.05	2187.42	2437.87	2547.49	2224.56	2473.75	2565.05	2534.87	2495.5	2511.78	2582.74	2851.05	2465.63	2460.51	2624.05	2748.62	2938.66	2573.85	2572.08	2815.04	2410.48	2516.19	2596.8	2729.65
ENSMUSG00000019143	Hars2	684.619	604.733	633.942	546.572	594.902	808.452	704.862	816.596	711.698	737.396	542.594	642.554	537.309	679.81	695.263	663.59	704.323	628.048	624.249	673.1	612.954	755.801	619.506	658.662
ENSMUSG00000019158	Tmem160	483.149	413.785	367.247	446.126	453.092	406.39	393.766	411.178	415.082	411.708	447.087	428.859	442.811	431.193	427.632	427.209	499.365	449.723	464.929	489.88	432.68	407.625	435.516	466.222
ENSMUSG00000019173	Rab5c	2034.6	2172.1	2125.84	2336.47	2072.07	2256.01	2083.93	1931.39	2183.87	2064.21	2151.33	2293.53	2312.8	2067.78	2158.63	2218.47	2370.76	2160.03	2054.3	2106.53	2148.21	2103.88	2196.82	2182.02
ENSMUSG00000019179	Mdh2	11207.3	10469	9830.2	11814.6	10784.6	8748.74	9657.97	10754.3	9638.47	9526.5	10194.7	10079.3	9473.07	9981.06	9576.81	9495.65	11728	9449.14	10590.9	9417.77	10821.1	9665.21	9860.99	10136.3
ENSMUSG00000019188	H13	1963.01	1670.52	1855.39	1991.66	1886.01	2110.43	1946.36	1789.8	1872.44	1888.53	1848.13	2153.13	1788.67	2045.79	1973.88	2103.69	2142.27	1892.85	2131.39	1918.63	1873.32	1921.51	1961.92	2037.77
ENSMUSG00000019189	Rnf145	2669.46	2739.11	2633.02	2764.1	2515.25	2510.15	2425.55	2381.57	2526.92	2654.42	2563.46	2712.09	2521.26	2806.06	2702.14	2584.03	2580.65	2455.82	2766.23	2764.53	2664.19	2499.72	2661	2630.25
ENSMUSG00000019194	Scn1b	101.326	109.372	82.3971	136.45	93.7626	97.9747	96.2705	94.2899	82.8864	110.374	121.041	136.317	115.672	134.158	89.248	126.131	122.863	109.226	131.307	101.909	104.662	96.3591	119.287	118.287
ENSMUSG00000019210	Atp6v1e1	1969.13	1935.69	1726.98	2023.01	1867.37	1627.4	1776.97	1747.39	1815.94	1598.92	1960.47	1727.48	1815.32	1676.64	1867.93	1605.77	2019.94	1758.77	1824.37	1711.46	1904.44	1713.32	1809.57	1784.06
ENSMUSG00000019214	Chtf18	600.683	627.626	408.687	783.761	426.972	478.48	553.364	513.484	449.547	465.969	530.531	495.232	439.153	439.012	413.66	585.786	526.554	507.121	460.176	466.447	569.546	492.169	463.518	509.217
ENSMUSG00000019230	Lhx9	40.4844	27.3865	52.9049	9.05861	23.8834	19.4797	43.937	26.971	21.9997	34.9509	50.2533	28.878	29.8555	24.0847	20.3835	18.6296	28.2462	20.6653	17.1903	30.534	30.7436	29.4677	30.691	23.0531
ENSMUSG00000019235	Rps6kl1	23.7257	23.1893	16.3785	24.0005	38.5516	30.8141	30.2123	28.923	33.8051	31.1538	33.1696	42.2679	44.2643	66.0917	41.3143	42.9684	45.76	36.7987	44.8418	41.7724	25.1691	30.9817	45.4215	42.4282
ENSMUSG00000019254	Ppp1r12c	1551.21	1458.96	1481.44	1615.72	1475.6	1687.48	1614.94	1402.82	1421.26	1606.64	1539.13	1667.59	1307.24	1671.78	1412.94	1506.46	1433.76	1533.05	1912.09	1497.47	1516.58	1546.63	1519.74	1576.56
ENSMUSG00000019256	Ahr	154.092	243.445	241.541	207.402	187.192	278.245	200.105	220.538	240.775	227.914	238.077	222.823	247.552	264.066	305.755	268.012	179.697	228.002	208.851	254.637	206.734	233.515	255.655	227.84
ENSMUSG00000019261	Map1s	1146.51	1117.18	1025.74	1174.58	977.878	1069.85	908.398	903.226	1183.43	1070.05	1024.17	1206.89	1080.56	1240.86	931.126	1015.64	1257.65	940.816	1071.56	1016.57	1088.38	1026.99	1096.72	1060.45
ENSMUSG00000019278	Dpep1	60.2301	52.9297	79.3081	67.392	81.3216	54.1637	74.0776	70.7105	60.142	61.3099	77.1255	102.899	79.6782	95.8487	89.1618	137.23	147.875	80.6273	75.8256	95.2813	68.2363	64.0807	88.9427	107.368
ENSMUSG00000019295	Tmem129	649.754	650.571	587.914	619.055	595.81	568.556	604.534	707.103	591.867	538.43	619.102	520.757	597.237	525.013	594.49	598.228	727.421	532.296	678.728	615.795	620.621	602.098	571.32	630.494
ENSMUSG00000019297	Nop9	760.052	748.856	713.477	746.585	678.308	797.293	746.747	757.085	640.349	855.883	741.158	751.664	623.691	772.643	687.038	653.985	729.788	676.811	774.563	691.216	729.456	759.471	715.239	705.272
ENSMUSG00000019302	Atp6v0a1	2682.79	2550.26	2983.73	2480.24	2640.6	2281.07	2579.58	2812.49	2643.71	2567.74	2603.97	2738.01	2430.18	2894.1	2677.35	2644.05	2393.4	2382.65	3084.74	2458.43	2667.53	2576.92	2668.72	2592.66
ENSMUSG00000019303	Psmc3ip	227.536	250.802	194.285	167.918	187.168	215.05	230.761	238.276	224.645	193.291	179.854	239.704	179.867	151.53	187.977	164.005	202.44	173.672	174.861	187.155	205.542	220.404	187.786	180.427
ENSMUSG00000019312	Grb7	14.2866	11.2555	32.2824	32.9492	17.4282	85.7921	10.3493	16.2426	55.568	35.8594	13.1649	21.4466	43.2347	55.0078	53.647	34.344	15.5561	43.86	24.9126	73.3652	21.6404	40.7623	37.3002	38.4076
ENSMUSG00000019320	Noxo1	14.0064	45.5482	34.4403	30.1839	13.0089	21.806	24.2666	29.1613	36.6622	26.2456	15.1183	27.4915	47.4756	31.7304	34.257	33.1863	18.9	47.1747	41.303	29.029	27.4375	27.6283	31.2146	33.9186
ENSMUSG00000019326	Aoc3	41.9843	75.9636	96.0252	117.369	104.819	132.744	61.1767	95.4911	75.1833	129.422	68.4262	97.9299	88.6459	127.681	142.586	151.241	114.023	94.9816	126.397	118.629	87.2322	98.8035	105.054	121.054
ENSMUSG00000019338	Zfp687	1198.98	1270.72	1294.09	1227.01	1185.32	1264.84	1376.2	1158.99	1296.9	1366.35	1209.01	1301.92	1225.37	1356.75	1202.89	1374.79	1488.71	1339.06	1292.68	1388.83	1235.22	1292.66	1259.19	1376.81
ENSMUSG00000019359	Gdpd2	17.3488	11.9116	18.0142	22.349	17.464	17.058	35.6788	25.5826	39.0247	22.1735	22.6182	36.4565	17.1313	29.6149	20.7239	29.4274	19.9412	48.3377	19.177	16.3452	17.4175	27.9035	25.309	26.6457
ENSMUSG00000019362	D8Ertd738e	1417.05	1364.6	1281.92	1639.05	1358.28	1302.41	1366.96	1268.73	1251.4	1241.59	1333.71	1336.87	1315.63	1235.72	1335.84	1319.76	1619.76	1371.54	1310.74	1358.4	1412.18	1286.22	1311.56	1396.04
ENSMUSG00000019370	Calm3	6739.15	7064.66	6723.03	7795.88	6985.32	6594.51	6465.64	6655.4	6751.57	6877.88	6810.2	6998.67	6982.71	6648	6908.89	6926.93	7741.28	6498.12	6689.34	6650.62	7061.61	6669	6869.69	6901.26
ENSMUSG00000019373	Cops3	2017.55	2014.35	1776.13	1786.79	1920.2	1869.28	1899.65	1780.15	1908.87	1811.42	1845.46	1731.52	1875.64	1771.35	1822.72	1725.7	1748.74	1759.11	2023.91	1815.84	1903.01	1853.87	1809.34	1814.66
ENSMUSG00000019428	Fkbp8	4306.15	3885.7	4041.23	4879.79	4099.97	4132.22	3917.62	3984.28	4159.44	3979.77	3963.3	4227.62	3810.28	3799.04	3898.26	3954.27	4533.65	3934.31	4015.69	3918.79	4242.57	4034.66	3939.7	4071.34
ENSMUSG00000019432	Ddx39b	6846.16	6484.09	6293.83	6630.79	6004.55	7351.24	7227.09	6958.9	6568.97	6858.41	6342.05	6941.4	6202.58	6728.08	6034.1	6889.49	6670.76	6893.25	6857.84	6732.93	6451.88	6992.92	6449.64	6808.85
ENSMUSG00000019433	Gipc1	2010.04	1893.77	1964.26	2013.68	1929.78	1741.82	1862.88	1836.28	1865.42	1791.9	1831.73	2034.08	1847.35	1825.99	1807.25	1889.59	2139.75	1832.91	1948.37	1730.78	1962.31	1819.66	1869.28	1908.28
ENSMUSG00000019437	Tlcd1	200.994	181.133	184.536	329.197	231.338	225.6	192.208	165.787	223.251	230.536	159.731	220.035	213.092	278.737	280.626	221.233	202.9	203.505	194.35	237.179	225.44	207.476	230.444	211.833
ENSMUSG00000019461	Plscr3	1403.46	1088.25	1435.22	1437.28	1388.54	1484.76	1390.95	1401.25	1421.87	1437.27	1251.08	1622.56	1392.07	1484.89	1500.69	1534	1471.82	1346.18	1534.37	1500.41	1350.55	1427.22	1450.26	1477.36
ENSMUSG00000019464	Ptger1	11.6516	29.8084	23.9954	32.3973	12.7145	27.2645	25.0764	21.871	26.7662	34.8426	19.8902	30.9072	14.1113	30.2925	26.7982	29.367	12.6412	35.5853	11.4216	32.7808	22.1134	27.1641	24.3999	24.3592
ENSMUSG00000019467	Arhgef25	766.758	668.932	1064.95	840.665	854.81	1274.92	991.362	902.788	1106	1229.79	750.622	1116.23	989.733	950.755	1127.74	1191.31	898.906	1154.82	930.08	1246.65	839.223	1100.97	987.015	1084.35
ENSMUSG00000019470	Xab2	1000.14	851.369	925.006	985.69	974.75	1027.96	914.972	890.419	929.348	863.798	890.971	984.224	840.405	922.864	814.598	960.007	990.795	889.955	875.593	937.684	947.39	925.298	890.612	930.807
ENSMUSG00000019471	Cdc37	4351.6	4504.68	4156.84	4855.48	4190.86	4105.88	4323.34	4255.43	4361.07	4357.55	3999.84	4334.7	4299.16	4023.37	3944.15	4570.62	4843.86	4392.14	4195.37	4250.28	4411.89	4280.65	4120.24	4450.45
ENSMUSG00000019478	Rab4a	269.604	215.689	300.165	297.774	265.286	284.762	273.567	246.886	285.999	251.076	307.261	284.738	261.832	254.114	278.39	307.925	369.231	308.399	277.952	279.121	269.704	268.458	277.267	308.526
ENSMUSG00000019487	Trip10	873.27	837.821	718.55	895.713	847.759	736.772	787.504	883.313	793.601	762.562	805.858	777.336	890.51	929.157	738.452	804.003	813.912	824.223	958.528	853.118	834.623	792.75	828.263	850.757
ENSMUSG00000019494	Cops6	2841.05	2892.82	2578.73	2494.67	2733.09	2700.36	2829.86	2688.56	2407.84	2720.41	2670.99	2701.6	2679.24	2588.27	2780.31	2646.76	2696.17	2822.9	2743.87	2746.07	2708.07	2669.41	2684.08	2731.15
ENSMUSG00000019505	Ubb	34610.1	31110.3	30239.6	46568.5	35502.5	31897.1	28926.9	28743.7	38592.9	31038.1	33355.5	37291.2	34502.8	28186.3	34414.9	28954.1	34913.1	28494.4	29822.4	30245.2	35606.2	31839.7	33550.1	30485.8
ENSMUSG00000019518	Ap4m1	814.411	644.52	636.864	692.866	633.334	779.945	763.622	796.587	716.41	863.826	650.037	702.648	692.091	705.359	767.211	749.986	639.571	924.495	704.142	819.549	684.399	784.078	703.469	767.549
ENSMUSG00000019528	Gyg	17361.7	16231.6	15590.3	16021.6	17309	12498.9	15969.6	17221.9	15326.7	14863	18172.2	14814.5	16364.7	16833.1	15695.1	15723.4	17129.5	16439.1	18108.7	15374	16502.8	15176	16375.9	16555
ENSMUSG00000019539	Rcn3	4348.6	3770.22	4647.77	5101.88	4495.28	4649.42	4852.51	4279.98	4462.97	5090.05	4547.67	5042.26	4994.04	4245.85	4933.04	5517.84	5958.63	4859.85	4358.73	5173.8	4472.75	4666.98	4752.57	5173.77
ENSMUSG00000019558	Slc6a8	2253.54	2045.98	2102.04	2144.85	2176.66	2092.44	1954.44	2334.95	1973.93	2262.86	1982.55	2057.15	1993.13	2220.29	2031.08	2097	1890.25	1945.88	2404.44	2121.96	2144.61	2123.72	2056.84	2091.91
ENSMUSG00000019564	Arid3a	1472.98	1165.67	723.359	1422.49	927.32	987.79	707.366	685.61	1492.32	867.213	1360.19	1161.19	1099.21	681.163	867.276	657.289	630.252	659.148	751.891	882.223	1142.36	948.06	1033.81	716.161
ENSMUSG00000019577	Pdk4	898.193	818.503	928.026	1100.3	1007.41	657.007	976.911	1007.15	863.877	792.375	787.578	767.407	835.599	945.119	849.328	761.857	819	722.7	843.06	692.26	950.487	859.465	837.006	767.776
ENSMUSG00000019578	Ubxn6	1068.14	992.793	1134.11	1423.87	1039.43	1125.78	1051.42	1155.69	1240.02	1271.85	1073.25	1080.18	971.413	1214.3	872.289	1148.44	1088.45	1119.11	1172.82	1126.95	1131.67	1168.95	1042.29	1131.15
ENSMUSG00000019579	Mydgf	1250.34	1277.44	1216.35	1353.62	1252.2	1117.08	1234.73	1260.33	1202.53	1171.79	1186.29	1217.65	1271.48	1058.59	1200.03	1220.58	1551.45	1231.85	1309.45	1192.38	1269.99	1197.29	1186.81	1301.14
ENSMUSG00000019590	Cyb561	92.0918	66.0672	114.234	125.011	73.7567	140.239	75.0343	112.433	93.3738	255.029	100.052	108.507	106.853	79.0328	128.045	108.242	151.532	137.123	136.296	137.594	94.2322	135.222	104.498	134.157
ENSMUSG00000019647	Sema6a	522.617	444.663	674.614	588.564	597.923	710.313	597.913	557.05	664.687	631.839	511.915	603.044	705.563	639.935	568.535	629.159	560.28	593.826	515.541	643.762	565.676	632.36	605.799	588.514
ENSMUSG00000019659	Ccdc12	841.823	788.278	835.479	948.271	852.115	801.603	882.33	800.51	838.27	767.344	966.8	869.219	807.942	791.22	787.95	815.42	963.076	831.598	806.435	854.482	853.193	818.011	844.626	854.202
ENSMUSG00000019689	Fmc1	507.068	502.319	433.992	498.197	485.764	417.358	483.086	433.041	438.259	406.847	546.144	416.737	447.844	388.941	418.764	439.054	549.183	455.521	455.81	435.039	485.468	435.718	443.686	466.922
ENSMUSG00000019699	Akt3	1358.78	1551.54	1556.35	1263.73	1445.25	1339.04	1606.42	1590.37	1500.82	1611.65	1550.36	1290.38	1372.01	1535.42	1420.46	1394.25	1299.67	1612.18	1324.23	1571.72	1435.13	1529.66	1433.73	1440.41
ENSMUSG00000019710	Mrpl24	1192.22	1036.25	1098.3	1187.97	1059.87	1044.18	1136.87	1097.76	1006.63	1062.77	1119.38	1067.54	1028.46	1064.62	1056.57	1030.46	1120.54	1122.23	1088.28	1102.37	1114.92	1069.64	1067.31	1092.78
ENSMUSG00000019715	Gle1	1137.12	1145.26	1114.22	1010.92	1152.91	1044.83	1253.15	1106.82	1050.58	1138	1127.21	1029.02	1130.86	1218.92	1038.62	942.993	1166.76	1082.23	1082.71	1091.61	1112.09	1118.68	1108.93	1073.26
ENSMUSG00000019718	L3hypdh	289.455	306.381	288.573	333.209	301.695	321.098	285.759	291.018	315.4	309.365	315.686	281.082	313.165	295.851	332.072	356.906	293.586	347.347	312.763	280.096	303.863	304.528	307.571	318.14
ENSMUSG00000019726	Lyst	920.85	1255.51	1195.03	566.207	642.105	735.775	648.772	741.238	657.546	921.311	677.824	661.135	1204.16	635.51	649.714	659.945	1382.21	682.86	643.841	799.578	915.941	740.929	765.669	833.687
ENSMUSG00000019731	Slc35e1	1545.35	1637.47	1427.21	1463.25	1474.39	1492.08	1507.66	1625.99	1454.13	1536.84	1488.41	1493.06	1448.39	1396.01	1487.46	1591.09	1527.54	1473.95	1502	1527.75	1509.53	1523.34	1462.66	1524.46
ENSMUSG00000019732	Calr3	10.998	7.91365	12.7227	29.461	22.4684	25.0962	10.2364	16.7176	27.4063	16.8298	14.6941	30.9485	20.9407	13.4466	21.3878	15.3362	36.6382	21.3331	13.0702	25.6444	16.7127	19.2573	20.2836	22.4044
ENSMUSG00000019734	Tmc4	60.9407	67.2928	104.246	90.901	58.2446	145.24	116.343	86.4719	84.9213	94.824	136.293	92.6543	120.688	130.653	119.494	98.4774	94.2275	152.743	121.815	118.01	76.325	105.56	119.957	117.055
ENSMUSG00000019737	Syne4	156.155	87.9585	100.504	100.069	108.792	162.36	164.144	116.553	113.37	109.11	95.6405	130.376	96.4281	133.701	119.945	113.564	62.3565	121.625	162.681	112.096	110.696	133.107	115.218	114.464
ENSMUSG00000019738	Polr2i	392.127	335.374	342.088	346.98	357.068	329.004	392.256	298.48	369.602	367.565	362.081	355.594	352.027	352.196	307.003	345.706	400.888	340.517	359.15	360.525	354.727	351.381	345.78	361.357
ENSMUSG00000019761	Krt10	77.7548	68.3074	63.3694	58.4474	66.8591	99.5988	68.3274	55.5091	100	77.9157	62.2093	65.6205	73.8078	40.6959	90.6849	72.2247	73.6523	54.4652	50.9663	81.823	66.9476	80.2702	66.6037	66.6263
ENSMUSG00000019762	Iyd	7.72881	14.04	3.383	5.84904	2.60281	38.5453	6.64431	6.01218	8.40546	18.1548	0.960484	3.78011	5.01578	2.55248	7.77743	5.60511	9.57555	6.68187	5.13264	5.95193	6.72074	15.5524	4.01726	6.58942
ENSMUSG00000019763	Rmnd1	856.816	875.156	769.451	646.345	846.773	715	785.66	942.221	658.004	788.738	679.601	774.932	659.603	852.787	705.513	726.445	664.367	695.455	927.433	735.092	798.908	777.924	734.487	749.758
ENSMUSG00000019768	Esr1	58.3919	66.7756	73.4858	44.4846	50.881	73.1763	70.7218	75.1316	74.4726	102.677	78.6116	60.6669	73.5939	62.0415	104.194	100.154	57.8763	86.1611	51.5053	68.549	58.8038	79.2359	75.8215	72.8492
ENSMUSG00000019773	Fbxo5	695.954	798.776	624.542	642.561	645.953	679.905	653.274	680.225	610.945	676.56	575.557	498.921	609.509	567.138	551.289	603.176	594.167	636.173	573.439	527.901	681.557	660.182	560.483	586.971
ENSMUSG00000019774	Mtrf1l	278.273	214.985	271.031	158.532	231.29	347.897	219.097	337.886	271.067	287.382	229.212	351.95	195.28	174.279	253.437	388.833	251.468	255.952	184.786	200.791	230.822	292.666	240.832	256.366
ENSMUSG00000019775	Rgs17	41.2456	77.0246	50.1348	56.4909	50.7107	73.7322	71.8654	46.805	35.3765	64.7377	63.0516	41.12	49.8033	65.283	46.3268	41.3563	29.8294	54.1422	28.0057	74.401	55.1213	58.5034	53.1169	45.5469
ENSMUSG00000019777	Hdac2	3601.14	3777.86	3664.16	3293.19	3646.37	3582.46	3629.38	3614.56	3782.09	3660.35	3755.98	3311.27	3676.72	3556.17	3757.88	3680.65	3355.66	3583.36	3366.86	3651.31	3596.55	3653.77	3611.61	3527.57
ENSMUSG00000019779	Frk	203.796	205.802	255.291	251.036	269.777	269.102	252.151	346.465	256.245	259.48	340.289	259.58	262.435	233.93	337.342	315.71	266.763	253.388	258.827	231.031	237.14	276.689	286.715	265.144
ENSMUSG00000019782	Rwdd1	1019.79	1157.11	953.761	1038.08	1070.2	998.024	1011.02	1116.46	1082.88	1152.89	1002.25	1025.98	940.351	891.399	959.778	973.654	969.486	1105.71	944.41	1034.33	1047.79	1072.25	963.951	1005.52
ENSMUSG00000019787	Trdn	2498.56	2943.82	2768.86	2518.07	3251.68	2207.34	2968.63	3264.94	2714.72	2594.09	3029.01	2167.11	2879.86	2952.26	3074.74	2729.28	3088.03	3050.43	2958.94	2741.7	2796.2	2749.94	2820.6	2913.67
ENSMUSG00000019789	Hey2	2458.61	1961.24	2146.68	2319.52	2423.93	1879.04	2204.35	2330.89	2145.26	2038.41	2563.69	1852.39	2267.34	2456.58	2119.54	2090.85	2168.34	1978.81	2252.22	2153.33	2262	2119.59	2251.91	2128.71
ENSMUSG00000019790	Stxbp5	627.552	644.326	761.341	641.351	591.307	811.052	604.788	696.731	508.668	747.331	684.379	668.131	576.219	613.743	632.185	626.599	573.184	806.307	722.926	583.518	653.175	673.714	634.931	662.507
ENSMUSG00000019791	Hint3	206.692	164.932	172.47	184.078	172.648	164.407	165.156	208.084	202.125	154.798	198.545	153.49	171.708	158.234	193.443	165.514	198.687	195.035	178.823	189.475	180.164	178.914	175.084	185.507
ENSMUSG00000019792	Trmt11	186.421	213.513	168.49	148.957	154.163	192.364	174.08	201.968	188.609	180.929	177.776	165.515	178.578	163.361	157.499	149.516	132.114	213.198	182.293	194.491	174.309	187.59	168.546	174.322
ENSMUSG00000019794	Katna1	524.931	550.383	481.531	598.949	484.323	553.614	473.816	493.512	525.64	543.05	516.563	505.852	579.775	525.178	494.972	488.869	457.215	536.896	497.212	520.38	528.023	517.927	524.468	500.115
ENSMUSG00000019795	Pcmt1	2069.82	2179.55	1860.97	1863.35	1889.85	1814.83	1891.09	1901.35	1995.97	1853	2063.22	1756.12	1762.19	1696.88	1690.75	1894.03	1914.78	1964.19	1959.96	1838.94	1972.71	1891.25	1793.83	1914.38
ENSMUSG00000019796	Lrp11	136.497	117.952	122.828	107.377	99.5752	116.369	153.29	87.3397	122.958	147.078	125.114	106.449	132.859	128.616	126.311	109.412	143.994	112.501	78.1283	129.672	116.846	125.407	123.87	114.741
ENSMUSG00000019797	Mtres1	508.976	539.364	476.941	579.121	545.439	433.766	568.885	571.089	503.285	493.486	590.173	539.886	529.704	569.173	448.113	441.692	515.56	549.645	527.028	518.079	529.968	514.102	535.41	510.401
ENSMUSG00000019802	Sec63	2499.56	2417.39	2363.68	2629.68	2303.94	2608.34	2522.42	2576.44	2453.71	2723.43	3233.82	2920.27	2817.02	2795.28	2692.23	2877.23	2521.36	2467.81	2849.11	2646.93	2442.85	2576.87	2891.72	2672.49
ENSMUSG00000019804	Snx3	3751.02	3847.27	3660.88	3976.2	3721.52	3497.37	3219.49	3408	3714.21	3429.65	4261.76	3800.02	3814.76	3533.58	3714.38	3461.05	3933.14	3593.82	3540.25	3547.41	3791.38	3453.74	3824.9	3615.14
ENSMUSG00000019806	Aig1	565.803	652.71	652.591	647.044	801.928	599.949	667.074	759.618	632.368	643.872	665.633	580.859	663.014	676.078	623.854	749.823	710.652	674.806	668.874	615.283	664.015	660.576	641.887	683.888
ENSMUSG00000019808	Adat2	87.2123	102.954	108.903	120.776	72.7191	95.9955	97.8677	91.7596	92.5317	102.134	116.834	73.3804	91.2424	97.1288	105.134	99.6012	101.566	86.0697	98.6846	122.008	98.5127	96.0578	96.744	101.586
ENSMUSG00000019809	Pex3	425.435	477.691	421.646	382.569	475.612	426.544	396.001	379.491	474.29	468.618	469.059	367.921	408.747	452.19	431.988	438.956	379.913	384.557	455.851	452.282	436.591	428.989	425.981	422.312
ENSMUSG00000019810	Fuca2	1008.48	1003.04	1119.72	994.49	1122.21	899.577	907.918	1073.07	1139.62	1052.44	1023.16	894.447	1069.82	1148.62	1193.43	1102.62	1225.87	1052.69	1234.4	1035.72	1049.59	1014.53	1065.9	1130.26
ENSMUSG00000019813	Cep57l1	259.857	312.395	263.889	347.089	242.366	265.051	261.583	245.28	274.619	209.074	230.522	236.345	256.712	212.203	299.073	261.514	198.026	230.421	219.916	266.298	285.119	251.121	246.971	235.235
ENSMUSG00000019814	Ltv1	1056.5	1195.86	971.411	908.553	1038.13	974.716	918.581	1040.67	949.353	878.738	1126.64	915.8	1094.93	960.58	1017.24	1018.13	1000.23	973.53	961.153	979.683	1034.09	952.412	1023.04	986.545
ENSMUSG00000019817	Plagl1	21247.8	20369.4	20594.3	17937.5	20902.2	17644.9	20513.8	20646.8	18861	18872.8	23378.1	19660.4	19251.1	23838.9	19553.7	19570.9	18234.6	19370.4	22575.6	19782.1	20210.2	19307.9	21136.4	19906.7
ENSMUSG00000019818	Cd164	6800.36	7974.58	7286.66	6505.58	7567.91	6708.11	7558.85	7502.34	7298.16	7059.2	7498.46	6133.98	7249.12	7423.47	7305.08	7318.89	6803.65	7384.6	7143.05	7013.28	7227.02	7225.33	7122.02	7132.69
ENSMUSG00000019820	Utrn	4884.84	4989.83	4581.96	4706.13	4665.34	4299.52	4734.06	4857.96	4694.1	4518.38	4889.72	4535.66	4813.36	4824.43	4654.65	4789.33	4367.54	4874.32	4896.53	4599.51	4765.62	4620.8	4743.56	4705.45
ENSMUSG00000019822	Smpd2	709.355	545.271	689.949	671.695	602.615	567.418	637.843	586.648	715.088	578.917	631.309	657.99	596.98	653.911	667.49	607.506	658.651	569.206	714.215	683.911	643.777	617.183	641.536	646.698
ENSMUSG00000019823	Mical1	1219.73	1032.92	1064.43	1196.82	1050.12	1225.52	1096.42	1003.53	1074.34	1158.36	993.007	1173.15	1031.88	1111.93	1121.24	1153.35	1275.69	1017.07	1208.8	1105.32	1112.8	1111.63	1086.24	1152.05
ENSMUSG00000019826	Zbtb24	377.038	321.963	352.981	395.369	333.422	388.109	378.881	338.292	354.231	388.882	363.438	398.672	352.216	338.316	415.219	361.066	379.877	352.582	371.663	376.315	356.154	369.679	373.572	368.301
ENSMUSG00000019828	Grm1	8.4848	3.9707	11.3675	17.7614	5.44341	4.99331	6.73591	7.64649	6.81595	8.2828	3.40176	4.2808	5.35158	2.29244	7.29745	7.51943	3.84538	5.5561	11.4098	10.2407	9.40555	6.89489	4.52481	7.71429
ENSMUSG00000019831	Wasf1	440.458	432.399	475.959	454.79	447.526	488.35	497.059	432.769	468.084	488.455	504.452	521.28	501.818	447.723	510.516	423.54	466.852	474.692	489.213	452.564	450.227	474.943	497.158	461.372
ENSMUSG00000019832	Rab32	170.947	180.101	215.647	181.918	176.714	250.845	212.16	181.635	230.566	216.188	208.579	236.696	253.622	227.816	259.543	227.278	177.039	236.303	190.938	232.221	185.065	218.279	237.251	212.756
ENSMUSG00000019837	Gtf3c6	1196.55	1031.56	876.356	1128.72	991.854	899.891	1072.78	1084.18	994.315	828.188	1005.24	963.912	931.623	821.051	907.428	870.716	917.973	977.086	886.925	775.249	1045.01	975.87	925.851	885.59
ENSMUSG00000019838	Slc16a10	835.895	819.985	646.302	941.22	847.104	743.424	627.38	572.314	1163.7	578.164	963.862	826.867	826.399	620.463	774.496	531.937	528.525	583.559	714.775	663.455	818.101	736.996	802.417	604.45
ENSMUSG00000019841	Rev3l	2920.37	2797.7	3215.6	2993.4	3015.71	3424.41	3035.29	2847.58	3215.69	3211.96	2524.54	3090.83	3351.31	3119.61	3145.69	2731.42	2864.55	2869.34	2980.09	2756.68	2988.56	3146.99	3046.39	2840.42
ENSMUSG00000019842	Traf3ip2	214.865	174.46	183.563	168.007	239.472	308.131	160.662	170.46	253.5	206.889	233.764	280.124	244.637	237.262	214.322	163.639	220.443	187.635	244.107	280.93	196.074	219.928	242.022	219.351
ENSMUSG00000019843	Fyn	1345.55	1490.07	1403.26	1371.52	1382.74	1354.43	1387.54	1362.24	1344.31	1481.97	1339.92	1535.28	1470.64	1567.21	1454.22	1410.84	1454.79	1549.07	1363.34	1464.55	1398.63	1386.1	1473.45	1448.52
ENSMUSG00000019845	Tube1	246.107	216.45	235.853	176.436	156.828	239.82	313.501	260.183	221.278	229.783	190.4	211.379	187.263	212.502	224.719	219.212	184.004	207.641	224.021	227.78	206.335	252.913	205.253	212.532
ENSMUSG00000019846	Lama4	10945.9	10942.6	10810.4	11327.1	11459	8475.06	10097.4	11890.2	10563.5	10509.6	9950.84	11450.8	10325.5	10693.5	10842.1	10204.6	12275.5	10265.5	12409.4	10530.7	11097	10307.2	10652.5	11137.1
ENSMUSG00000019848	Popdc3	459.804	462.192	485.81	468.831	536.931	326.763	399.486	515.49	424.37	390.854	389.101	360.69	314.445	447.434	404.643	385.537	339.031	377.079	457.676	418.624	482.713	411.392	383.263	395.589
ENSMUSG00000019849	Prep	3264.47	3736.6	3356.21	3709.05	3772.59	3104.31	3142.54	3742.48	3352.86	3426.26	3388.19	3512.48	3315.62	3649.93	3539.78	3484.81	3923.2	3415.8	3901.41	3485.43	3567.79	3353.69	3481.2	3642.13
ENSMUSG00000019850	Tnfaip3	213.313	159.069	225.756	182.9	195.029	170.426	193.515	180.501	163.325	182.353	230.948	188.398	200.357	181.78	230.091	158.911	162.918	189.616	161.639	177.355	195.213	178.024	206.315	170.088
ENSMUSG00000019851	Perp	1708.07	1647.87	1492.33	1601.42	1936.67	1583.43	1590.42	1833.99	1629.69	1643.97	1516.1	1273.02	1573.57	1618.02	1582.56	1631.94	1731.82	1660.42	1687.48	1552.24	1677.27	1656.3	1512.65	1652.78
ENSMUSG00000019852	Arfgef3	170.96	247.484	205.266	230.218	242.232	215.361	206.537	211.988	212.318	282.275	228.829	176.51	231.323	232.922	211.985	236.707	179.688	198.758	217.75	244.695	219.232	225.696	216.314	215.52
ENSMUSG00000019853	Hebp2	159.547	162.767	201.105	204.416	243.796	162.421	264.505	182.307	212.474	225.034	207.379	243.587	250.269	232.49	216.642	223.49	239.675	213.442	249.994	199.322	194.326	209.348	230.074	225.185
ENSMUSG00000019854	Reps1	1308.03	1420.77	1315.96	1078.12	1326.36	1269.55	1311.83	1255.98	1242.59	1277.14	1170.56	1244.47	1154.23	1205.8	1126.97	1170.2	1200.85	1149.51	1353.3	1171.57	1289.85	1271.42	1180.41	1209.09
ENSMUSG00000019856	Fam184a	162.223	161.593	164.827	134.182	227.615	179.095	178.773	183.608	200.851	203.865	150.778	197.621	225.309	163.563	185.971	186.932	200.27	180.107	160.426	225.546	170.088	189.238	184.649	190.656
ENSMUSG00000019857	Asf1a	696.136	791.096	691.385	595.728	733.437	665.044	667.217	685.182	704.678	639.001	691.72	481.925	707.501	678.226	656.544	698.031	587.215	711.762	613.726	688.253	701.556	672.224	643.183	659.798
ENSMUSG00000019861	Gopc	980.043	1088.33	960.605	917.199	1054.21	915.104	1008.83	1021.1	953.767	982.118	1104.35	976.801	993.793	1018.83	968.791	961.871	920.403	1063.38	983.772	1004.09	1000.08	976.183	1012.51	986.702
ENSMUSG00000019863	Qrsl1	409.9	423.441	379.508	417.263	445.19	391.243	431.147	420.44	338.464	376.412	412.232	340.769	388.443	387.466	323.634	364.276	341.584	341.917	443.67	331.041	415.061	391.541	370.509	364.498
ENSMUSG00000019864	Rtn4ip1	728.18	779.242	575.629	662.956	621.695	638.83	633.615	674.591	526.778	611.135	661.2	608.806	559.33	685.464	577.296	566.163	610.563	615.947	609.227	557.243	673.54	616.99	618.419	591.828
ENSMUSG00000019866	Crybg1	21.0779	10.9071	10.9252	18.7337	13.885	42.5188	15.3276	7.63762	10.1591	17.4606	11.6827	12.9335	9.93074	19.9411	21.7319	12.0496	13.204	13.9367	8.4491	15.9492	15.1058	18.6207	15.244	12.7177
ENSMUSG00000019868	Vta1	750.427	616.422	706.846	742.996	683.059	642.963	619.779	663.196	612.754	667.307	738.611	667.174	639.517	729.45	658.066	622.534	639.883	707.177	713.302	661.335	699.95	641.2	686.563	668.846
ENSMUSG00000019872	Smpdl3a	453.764	379.784	504.636	547.754	507.079	443.918	474.366	514.339	479.006	468.399	479.5	412.68	519.941	506.62	454.61	463.696	550.057	464.736	492.174	516.114	478.603	476.006	474.67	497.355
ENSMUSG00000019873	Reep3	1661.78	1856.56	1804.83	1617.32	1849.01	1775.84	1834.09	1826.87	1788.64	1938.27	1768.84	1411.08	1739.06	1865.91	1770.94	1847.93	1566.67	1857.5	1797.43	1865.02	1757.9	1832.74	1711.17	1786.91
ENSMUSG00000019874	Fabp7	21.1687	20.114	28.8147	25.5821	23.2146	26.3213	18.2003	22.3132	27.9834	63.7914	14.3046	73.4322	27.9267	27.8478	55.5893	57.2966	22.1461	42.4966	19.6751	48.879	23.7788	31.7219	39.8201	38.0987
ENSMUSG00000019876	Pkib	10.1332	9.49319	30.2727	26.8228	15.9769	15.0806	19.8496	23.5067	15.4304	15.1566	7.00863	14.5757	21.0767	17.229	29.2905	11.0515	20.9083	16.0031	28.8201	68.8335	18.5398	17.8048	17.8361	29.1233
ENSMUSG00000019877	Serinc1	5232.59	5514.99	5422.93	5289.12	5607.13	4800.39	5448.79	5328.63	5697.78	5187.99	5316.75	4743.33	5400.19	5022.7	5435.73	5019.8	4824.04	5390.34	5122.72	5193.41	5413.35	5292.72	5183.74	5110.06
ENSMUSG00000019878	Hsf2	926.126	932.126	885.507	778.919	974.109	812.747	1046.78	1028.45	877.516	915.553	893.605	726.965	881.615	863.658	884.104	878.564	731.412	882.616	910.707	924.314	899.357	936.209	849.989	865.523
ENSMUSG00000019880	Rspo3	410.327	440.993	513.276	433.908	509.359	444.085	485.092	487.35	496.192	460.239	497.165	464.606	545.764	535.264	435.165	505.155	555.164	535.203	452.876	525.082	461.573	474.592	495.593	514.696
ENSMUSG00000019883	Echdc1	612.962	535.25	536.914	504.105	677.451	510.011	566.975	568.648	549.617	479.787	581.089	546.474	549.366	543.326	536.975	557.79	633.943	602.182	516.665	535.021	573.336	535.008	551.446	569.12
ENSMUSG00000019888	Mgat4c	1.35875	6.9746	3.76232	0	1.62425	14.3293	1.55435	0	4.56459	7.73128	9.36079	17.3656	1.39958	3.38673	2.61083	10.8464	1.00374	3.31046	0.544967	8.64871	2.74398	5.6359	6.82471	4.87086
ENSMUSG00000019889	Ptprk	3052.06	2896.53	3219.21	3001.47	2801.87	2642.19	3118.46	2842.5	2906.24	2937.66	2720.48	2756.37	2854.1	2875.2	2808.13	2898.19	2850.98	2824.11	2768.51	2726.68	2994.23	2889.41	2802.85	2813.69
ENSMUSG00000019890	Nts	177.402	110.376	198.331	203.18	211.866	173.728	229.105	186.997	195.748	211.785	212.251	153.195	183.607	184.878	185.506	199.357	216.153	172.335	221.11	233.22	180.231	199.473	183.887	208.435
ENSMUSG00000019891	Dcbld1	223.238	198.531	222.698	210.751	222.383	234.152	195.93	214.627	230.346	199.288	178.971	201.023	232.525	208.569	258.638	221.007	237.287	211.328	218.515	241.399	215.52	214.868	215.945	225.907
ENSMUSG00000019894	Slc6a15	15.1886	20.8906	35.9145	15.1782	14.7136	34.3252	23.7179	30.3191	40.5183	50.6655	16.6213	24.2895	41.9599	16.1442	24.842	30.0553	43.81	49.7181	14.5386	38.3803	20.3771	35.9092	24.7714	35.3005
ENSMUSG00000019897	Ccdc59	589.94	677.056	577.089	720.692	606.187	611.404	551.489	577.324	545.251	636.709	617.635	522.126	556.214	576.213	611.028	499.9	558.646	562.686	529.999	593.715	634.193	584.435	576.643	548.989
ENSMUSG00000019899	Lama2	2271.67	2192.08	3049.48	2457.68	2861.09	2621	2621.61	2692.28	2769.91	2773.43	2403.71	2809.07	2843.36	2990.98	3015.85	3245.93	2704.07	2761.72	2651.95	2708.49	2566.4	2695.65	2812.6	2814.43
ENSMUSG00000019906	Lin7a	33.9253	45.6095	53.0026	36.5098	30.7806	50.898	37.3129	43.8923	35.7832	57.6973	39.5334	37.0609	42.8728	62.6841	42.8853	53.1846	32.9695	35.503	27.3506	58.0643	39.9656	45.1167	45.0073	41.4144
ENSMUSG00000019907	Ppp1r12a	4625.57	5419.51	4554.92	4482.98	4657.27	4255.85	4542.19	4757.92	4293.34	4611.88	4759.38	4286.83	4679.17	4804.11	4406.96	4650.6	4308.46	4602.87	4942.05	4388.48	4748.05	4492.24	4587.29	4578.49
ENSMUSG00000019916	P4ha1	1986.49	2379.57	2223.25	1732.45	1900.36	1944.28	2064.17	2252.96	1860.43	1948.51	2333.36	2073.09	2194.01	2071.35	2086.66	2264.82	2155.59	2516.9	2041.37	2412.51	2044.42	2014.07	2151.69	2278.24
ENSMUSG00000019917	Septin10	851.875	719.826	792.951	793.472	736.85	693.32	700.85	777.246	681.891	647.225	797.783	652.453	704.258	683.952	744.011	691.074	764.2	648.06	586.806	650.589	778.995	700.106	716.491	668.146
ENSMUSG00000019920	Lims1	4963.71	4912.14	4482.91	4617.15	4952.02	4158.22	4463.74	4763.44	4811.67	4419.46	4908.81	4115.14	4658.62	4679.94	4971.22	4513.19	4062.8	4711.65	4525.04	4208.1	4785.59	4523.31	4666.75	4404.16
ENSMUSG00000019923	Zwint	4497.85	4444.36	3875.3	4190.51	3856.66	3796.33	4049.89	3863.53	4017.5	3671.89	4238.85	3807.95	4172.16	3819.1	3931.94	3766.75	4266.76	3935.14	3998.9	3710.33	4172.94	3879.83	3994	3935.58
ENSMUSG00000019927	Ube2d1	976.614	1064.44	1058.34	974.152	1070.41	872.642	1020.89	1055.72	1086.14	1051.92	1124.18	912.668	1069.73	1051.77	1040.36	1003.27	1013.06	1028.16	956.655	981.397	1028.79	1017.46	1039.74	996.508
ENSMUSG00000019929	Dcn	1896.6	2241.61	4089.8	3149.79	3730.95	3588.04	3214.86	3623.54	3549.04	3879.71	2407.15	3849.6	4280.61	3650.76	4586.39	4664.02	3557.67	4359.69	2865.98	3989.69	3021.75	3571.04	3754.9	3887.41
ENSMUSG00000019935	Slc17a8	5.62642	14.4972	11.8642	5.47443	9.13027	11.1716	18.4421	13.4054	7.89039	11.0524	7.78031	10.0362	21.4482	10.9624	15.2697	10.6306	5.01618	17.1385	19.052	6.95836	9.31852	12.3924	13.0994	11.7591
ENSMUSG00000019936	Epyc	9.94708	4.75086	18.2653	18.9817	22.175	35.3704	31.1435	18.7524	14.887	12.6157	9.06219	18.9209	27.6888	19.4419	33.7915	28.0794	11.3413	18.7115	16.9983	37.7041	14.824	22.5538	21.7811	22.5669
ENSMUSG00000019942	Cdk1	2711.02	3394.67	2449.95	2680.45	2353.19	2086.86	2591.33	2627.16	2154.2	2264.15	2356.76	2153.1	2519.28	2125.93	2011.73	2262.63	2669.77	2187.62	1932.42	1979.86	2717.86	2344.74	2233.36	2206.46
ENSMUSG00000019943	Atp2b1	3009.23	3512.12	3299.61	2873.62	3152.82	3085.9	3362.57	3238.61	3185.16	3040.36	3330.95	3037.7	3109.94	3481.68	2732.2	3239.11	2778.16	3087.53	3383.87	3277.52	3169.48	3182.52	3138.5	3153.24
ENSMUSG00000019944	Rhobtb1	1387.87	1523.83	1412.85	1601.41	1413.12	1329.75	1445.98	1385.04	1256.67	1303.69	1514.71	1460.26	1514.94	1507.24	1485.25	1566.68	1505.29	1333.65	1312.39	1478.89	1467.82	1344.23	1496.48	1439.38
ENSMUSG00000019945	Cabcoco1	230.049	212.206	233.829	250.796	271.382	195.614	247.367	285.32	247.175	254.464	205.117	166.988	201.113	237.363	206.435	222.654	278.746	203.263	227.896	184.633	239.652	245.988	203.403	223.438
ENSMUSG00000019947	Arid5b	1179.57	1277.9	1494.02	1202.4	1444.78	1412.8	1269.19	1392.23	1260.7	1454.26	1180.64	1431.44	1312.14	1400.61	1330.37	1407.42	1228.02	1294.62	1321.24	1322.62	1319.74	1357.84	1331.04	1314.78
ENSMUSG00000019948	Actr6	273.652	240.983	230.277	260.54	212.306	265.576	253.159	242.017	217.544	238.136	306.549	199.708	265.861	227.605	226.612	224.735	225.881	281.194	233.238	193.342	243.552	243.286	245.267	231.678
ENSMUSG00000019951	Uhrf1bp1l	1555.11	1527.78	1381.56	1646.43	1333.92	1620.73	1264.49	1572.34	1363.16	1291.37	1248.94	1615.12	1317.12	1407.3	1314.54	1359.42	1503.94	1259.61	1557.21	1189.15	1488.96	1422.42	1380.6	1373.87
ENSMUSG00000019952	Poc1b	459.055	568.428	482.974	576.737	511.099	491.257	475.642	453.441	561.15	498.281	468.194	424.354	461.21	488.586	486.533	455	369.015	478.533	437.5	460.525	519.659	495.954	465.775	440.115
ENSMUSG00000019960	Dusp6	1180.92	1108.91	1095.72	934.598	1205.44	882.766	1059.74	1111.07	955.315	1048.32	1207.34	1278.7	1123.61	1052.24	1024.98	1057.33	1142.36	1180.71	1072.72	1051.46	1105.12	1011.44	1137.38	1100.91
ENSMUSG00000019961	Tmpo	7130.25	8775.16	8030.81	6670.73	8384.71	8427.23	7699.2	8030.04	7840.28	8017.32	6916.11	6591.53	7367.76	7485.13	6894.31	7160.15	6452.85	7285.45	7139.24	7106.45	7798.33	8002.81	7050.97	7028.83
ENSMUSG00000019966	Kitl	1021.5	1172.29	1220.32	977.965	990.207	1081.46	1179.22	1276.8	1012.62	1079.05	1208.01	1112.34	1212.32	1367.51	1146.04	1124.67	942.15	1496.7	1317.98	1185.69	1076.46	1125.83	1209.24	1213.44
ENSMUSG00000019969	Psen1	1378.69	1406.83	1525.21	1448.91	1393.49	1330.52	1444.84	1411.56	1388.04	1505.99	1463.54	1456.64	1405.96	1427.65	1374.93	1329.9	1495.37	1439.83	1363.79	1300.25	1430.62	1416.19	1425.74	1385.83
ENSMUSG00000019970	Sgk1	421.781	610.295	492.585	403.562	465.299	472.317	416.222	446.949	487.905	416.605	410.12	487.286	458.885	486.253	493.87	423.535	383.099	474.244	462.645	443.355	478.704	448	467.283	437.376
ENSMUSG00000019971	Cep290	262.177	398.359	276.5	233.543	298.494	398.488	355.58	307.118	305.61	328.317	350.342	313.209	314.744	314.562	396.266	367.489	270.33	416.557	300.295	347.614	293.814	339.023	337.825	340.457
ENSMUSG00000019975	Ikbip	898.434	913.598	1065.86	841.858	888.567	1097.6	947.97	994.973	1097.43	950.057	1078.8	1034.79	1153.38	1008.32	1033.32	1161.17	1155.52	1083.08	1108.08	1061.31	921.663	1017.61	1061.72	1113.83
ENSMUSG00000019977	Hbs1l	1964.71	2100.44	1811.35	1832.22	1816.2	1825.8	2030.36	1989.79	1746.33	1907.06	1927.12	1738.52	1754.94	2061.37	1902.94	1815.87	1792.91	1969.65	1826.49	1726.86	1904.99	1899.87	1876.98	1826.35
ENSMUSG00000019978	Epb41l2	3125.78	3639.56	3385.09	3708.9	3090.58	3575.82	3714.22	3282.7	3298.05	3356.3	3345.34	3906.84	3523.82	3784.25	3578.63	3668.2	3570.11	3529.59	3658.42	3490.18	3389.98	3445.42	3627.78	3583.3
ENSMUSG00000019979	Apaf1	1466.5	1554.41	1519.82	1376.35	1319.93	1746.73	1657.55	1387.14	1469.95	1458.14	1607.55	1598.29	1644.18	1693.57	1589.25	1511.89	1333.33	1521.71	1585.92	1569.88	1447.4	1543.9	1626.57	1504.55
ENSMUSG00000019982	Myb	42.6021	55.3093	55.1249	45.3274	45.3545	404.732	46.1641	46.3618	72.6948	36.0405	35.3266	31.788	52.8239	44.9196	56.0715	45.031	40.7999	43.4471	41.4374	39.4727	48.7436	121.199	44.1859	42.0376
ENSMUSG00000019984	Med23	1024.53	1070.39	1015.94	1009.82	1083.29	1094.79	1218.63	1060.43	1162.14	1118.41	1075.81	1055.3	1112.58	1069.99	942.854	1093.17	981.841	1060.27	1015.35	1096.31	1040.79	1130.88	1051.31	1049.39
ENSMUSG00000019986	Ahi1	359.591	318.855	353.987	365.885	299.707	358.916	332.628	349.887	347.819	372.673	364.995	390.739	386.751	347.876	331.063	359.54	318.532	382.801	271.065	375.826	339.605	352.385	364.285	341.553
ENSMUSG00000019987	Arg1	5.63071	3.11571	9.94902	5.50392	2.04116	10.3286	1.95408	7.25424	8.78537	7.39502	4.52497	8.88369	8.66214	3.00193	4.37886	2.47307	0	6.29021	13.0777	3.50077	5.24811	7.14347	5.89032	5.06836
ENSMUSG00000019988	Nedd1	1361.07	1559.13	1294.48	1384.68	1344.98	1196.36	1325.01	1401.52	1165.21	1156.85	1371.3	998.359	1236.55	1157.07	1251.06	1171.62	1223.51	1266.67	1180.62	1145.43	1388.87	1248.99	1202.87	1197.57
ENSMUSG00000019989	Enpp3	52.3873	75.7255	99.6806	107.57	70.1527	115.127	51.6518	87.0591	87.6073	171.898	122.473	100.719	105.282	106.804	71.8743	116.968	56.358	79.855	74.1302	98.8708	81.1032	102.669	101.431	85.2364
ENSMUSG00000019990	Pde7b	688.561	650.624	748.06	645.233	644.785	591.014	812.317	722.351	707.239	750.627	769.975	752.312	799.659	806.861	849.602	757.011	684.802	800.625	797.258	830.956	675.453	716.71	795.682	774.131
ENSMUSG00000019992	Mtfr2	231.073	260.136	197.823	188.447	182.381	192.158	201.684	164.651	154	169.238	206.66	179.083	189.2	176.292	152.052	170.434	173.984	183.498	153.447	168.471	211.972	176.346	180.657	169.967
ENSMUSG00000019996	Map7	308.297	295.02	357.29	406.227	329.149	369.343	331.999	266.552	312.296	309.343	319.589	403.157	348.82	400.876	370.543	292.647	291.239	315.937	385.439	371.159	339.197	317.907	368.597	331.284
ENSMUSG00000019997	Ccn2	2406.97	3869.35	3305.93	2224.62	2459.19	1820.32	2887.21	5127.98	1712.12	2917.54	2917.66	3050.08	2386.33	2622.29	2134.38	3184.46	2415.97	3747.95	2976.05	2072.64	2853.21	2893.04	2622.15	2879.41
ENSMUSG00000019998	Stx7	1557.02	1748.79	1699.97	1321.12	1692.46	1537.28	1530.28	1670.35	1622.8	1608.21	1579.89	1769.01	1501.29	1613.39	1551.38	1649.98	1560.5	1580.03	1880.34	1448.99	1603.87	1593.79	1602.99	1623.97
ENSMUSG00000020000	Moxd1	85.6013	101.017	213.561	179.049	211.746	255.351	129.031	152.268	218.323	253.333	131.885	234.585	229.128	188.275	233.639	299.879	180.993	225.849	158.185	234.846	158.195	201.661	203.502	219.95
ENSMUSG00000020003	Pex7	500.772	475.235	457.475	627.201	472.477	398.109	415.223	449.331	365.44	421.932	400.041	396.412	407.48	500.417	479.649	365.292	394.542	427.606	473.209	357.614	506.632	410.007	436.8	403.653
ENSMUSG00000020009	Ifngr1	549.85	591.697	599.004	600.6	618.533	588.947	570.713	573.76	497.21	575.941	517.232	563.084	661.045	604.412	591.474	560.737	577.429	513.83	543.368	551.687	591.937	561.314	587.449	549.41
ENSMUSG00000020014	Cfap54	0.89524	7.46662	6.66778	1.13876	1.36608	8.50104	11.5017	30.8794	4.85386	2.30093	3.07114	3.02856	9.46727	5.91106	0.602447	5.71715	0	7.16991	10.587	7.73292	3.5069	11.6074	4.4161	6.24139
ENSMUSG00000020015	Cdk17	1057.47	1125.53	1065.85	994.538	1071.96	1044.1	977.382	996.627	1012.97	1092.33	941.194	967.492	1055.59	1111.21	1075.86	1106.3	965.576	1108.12	1072.83	1071.57	1063.07	1024.68	1030.27	1064.88
ENSMUSG00000020018	Snrpf	975.803	1108.33	948.2	951.816	936.471	1046.64	989.172	910.905	941.901	959.746	1004.72	896.567	921.948	846.709	851.162	843.96	1032.57	873.185	851.309	1039.37	984.123	969.673	904.221	928.079
ENSMUSG00000020019	Ntn4	414.723	351.066	455.272	475.46	520.885	340.907	399.659	439.554	428.987	397.269	477.773	443.637	437.916	530.107	449.702	426.666	505.893	369.34	580.119	419.465	443.481	401.275	467.827	460.297
ENSMUSG00000020021	Fgd6	586.184	624.609	554.507	714.837	608.902	635.762	677.766	554.748	649.855	555.082	619.27	559.132	646.593	646.014	578.557	526.241	496.689	493.619	631.226	631.606	617.808	614.643	609.913	555.876
ENSMUSG00000020022	Ndufa12	2268.31	2076.38	1914.16	2204.82	2175.37	1820.72	2063.18	2079.16	1896.35	1892.16	2174.58	1818.59	1920.38	1899.3	1885.18	2081.25	2248.65	1952.04	1989.22	1937.16	2127.81	1950.31	1939.61	2041.66
ENSMUSG00000020023	Tmcc3	612.042	615.749	590.55	596.984	698.275	627.383	731.786	650.905	593.266	721.651	686.05	692.09	658.793	689.853	713.536	710.614	705.51	670.589	694.1	615.573	622.72	664.998	688.064	679.277
ENSMUSG00000020024	Cep83	910.897	1023.44	875.623	816.048	888.746	885.218	858.751	950.05	936.218	808.36	916.207	778.809	826.436	888.39	815.126	754.216	797.623	793.928	891.412	852.792	902.95	887.719	844.993	817.994
ENSMUSG00000020027	Socs2	571.558	987.923	639.294	675.147	640.351	659.733	686.003	695.582	756.667	612.26	681.308	763.56	703.968	721.84	744.201	692.505	739.044	747.612	865.838	749.763	702.855	682.049	722.975	758.952
ENSMUSG00000020029	Nudt4	19292.4	13871.4	6699.33	19110	11860.8	12338.1	5669.15	4904.18	24080.4	9326.91	20327.3	15603.1	14064.5	5943.28	11242.3	4685.62	5139.42	5184.33	7476.73	8392	14166.8	11263.8	13436.1	6175.62
ENSMUSG00000020032	Nuak1	1794.25	1830.4	1863.1	1737.97	1893.84	1499.82	1579.12	1821.26	1500.63	1771.42	1790.37	1922.53	1589.51	1842.12	1698.85	1824.24	1615.9	1662.5	1735.96	1430.46	1823.91	1634.45	1768.68	1653.81
ENSMUSG00000020034	Tcp11l2	1531.18	900.545	661.822	1310.96	1022.15	900.109	510.963	592.245	1709.92	807.588	1623.79	1277.94	1114.08	632.255	1029.66	545.191	554.358	609.769	706.716	722.57	1085.33	904.165	1135.55	627.721
ENSMUSG00000020038	Cry1	446.611	487.422	505.075	422.242	423.935	480.616	478.814	482.713	446.604	464.638	465.633	452.461	452.333	436.64	447.555	424.624	466.34	457.994	459.734	619.012	457.057	470.677	450.924	485.541
ENSMUSG00000020042	Btbd11	98.4591	51.2098	55.7731	37.1735	55.9167	176.88	53.3065	61.5723	65.9029	83.961	49.1229	49.9416	50.8247	62.4702	60.9185	72.1712	39.2002	67.8932	59.2696	65.157	59.7064	88.3245	54.6556	60.7382
ENSMUSG00000020044	Timp3	4658.81	5374.71	5139.09	4611.8	5447.49	4264.42	4878.49	5109.64	4683.38	4885.44	5194.94	5360.03	5427.95	5852.17	5658.51	5450.86	5206.83	5396.02	5175.02	5267.67	5046.38	4764.27	5498.72	5299.28
ENSMUSG00000020048	Hsp90b1	20487.4	25201	19872.5	18326	19669.4	18857.7	19987.3	20015.8	19887.1	19088	23366	18940.5	21833.2	19370.7	19998.5	20326.8	20838.5	20562.5	20549.8	20068.8	20711.3	19567.2	20701.8	20469.3
ENSMUSG00000020052	Ascl1	6.4798	16.1128	45.1824	8.52599	2.10711	77.4192	11.0907	10.3309	35.4572	53.5177	0	28.8427	53.53	7.23961	36.13	52.6928	13.0211	41.3105	4.16117	39.7479	15.6816	37.5632	25.1485	30.1867
ENSMUSG00000020053	Igf1	3083.72	2346.71	3730.81	2679.21	3034.2	3688.83	3426.73	3156.29	3669.37	4200.96	2637.58	3469.43	3729.67	3274.71	3928.17	4092.73	3013.06	3767.55	2564.72	3594.85	2974.93	3628.44	3407.91	3406.58
ENSMUSG00000020056	Washc3	271.626	270.905	257	287.418	251.101	267.185	296.015	272.417	301.502	327.329	320.496	240.51	290.242	280.262	294.847	283.306	275.76	263.244	283.475	284.075	267.61	292.89	285.271	277.972
ENSMUSG00000020057	Dram1	36.8878	31.105	38.9501	51.0673	33.6532	56.0139	39.2486	37.5193	23.0959	34.3506	54.3239	34.5844	40.9513	51.6286	47.3286	40.568	50.6938	44.4561	56.0905	65.8258	38.3327	38.0457	45.7634	51.5268
ENSMUSG00000020059	Sycp3	3.92742	3.8514	3.81245	1.70538	3.28639	2.70179	3.63758	7.10104	2.51946	4.2843	10.554	7.73246	15.0854	18.5764	18.1793	11.0666	6.03763	11.9205	13.471	15.9295	3.31661	4.04883	14.0255	11.685
ENSMUSG00000020061	Mybpc1	155.494	100.955	178.511	244.008	204.225	147.357	216.762	237.307	139.418	178.139	201.655	120.162	173.184	174.732	132.143	112.721	229.796	143.339	168.971	103.528	176.638	183.797	160.375	151.671
ENSMUSG00000020063	Sirt1	713.334	699.133	701.87	707.086	766.467	820.726	749.074	688.69	808.753	680.757	718.418	575.843	707.657	641.328	626.036	541.046	470.31	591.806	616.264	660.496	717.578	749.6	653.856	575.984
ENSMUSG00000020064	Herc4	1002.66	983.859	1021.57	1045.32	1101.64	1154.03	1036.93	1023.59	1149.58	949.567	990.685	985.89	1035.45	1022.36	964.361	915.538	856.631	915.473	1084.12	984.585	1031.01	1062.74	999.749	951.269
ENSMUSG00000020067	Mypn	749.272	831.201	663.199	884.934	805.762	564.716	712.769	816.37	746.312	647.937	774.295	774.517	735.299	821.68	832.671	816.517	819.919	740.893	780.012	691.738	786.873	697.621	787.692	769.816
ENSMUSG00000020069	Hnrnph3	1185.12	1362.47	1094.18	1216.38	1178.01	1287.89	1442.24	1241.66	1142.03	1257.19	1189.78	1205.34	1163.49	1215.12	1056.1	1269.7	1111.38	1212.25	1156.7	1181.88	1207.23	1274.2	1165.97	1186.38
ENSMUSG00000020070	Rufy2	402.148	462.386	407.189	415.968	494.681	460.791	476.569	411.142	466.644	404.939	440.863	364.895	405.048	470.843	425.378	448.17	410.162	410.62	506.916	416.292	436.474	444.017	421.405	438.432
ENSMUSG00000020072	Pbld2	11.5319	7.08163	6.77211	18.8931	10.8355	7.66044	15.4249	26.9181	17.2622	10.7113	13.8136	9.12008	10.5945	36.7086	11.1908	6.75369	28.5053	15.2752	13.6084	11.7752	11.0229	15.5954	16.2855	15.1836
ENSMUSG00000020074	Ccar1	2936.38	3377.01	2707.68	2638.6	2883.89	3116.8	3370.27	3340.61	2844.42	2964.34	3323.72	2761.39	3083.44	3090.32	2756.76	3293.56	3163.11	3431.43	3030.41	2931.81	2908.71	3127.29	3003.13	3170.06
ENSMUSG00000020075	Ddx21	2622.78	3229.06	2662.46	2361.98	2831.43	2932.94	2790.81	2704.89	2683.87	2594.56	2735.6	2450.64	2612.35	2729.62	2546.09	2538.47	2390.6	2545.2	2828.05	2693.77	2741.54	2741.41	2614.86	2599.22
ENSMUSG00000020076	Ddx50	2081.45	2226.45	2344.46	2162.9	2248.81	2582.23	2377.3	2333.7	2396.36	2229.32	2308.69	2069.52	2217.45	2207.39	2334.75	2175.54	2340.01	2174.49	2409.5	2323.29	2212.81	2383.78	2227.56	2284.57
ENSMUSG00000020077	Srgn	56.5518	78.2443	51.7563	69.7393	42.2472	138.783	49.3518	39.7802	71.3544	42.6275	82.2627	75.6688	69.4138	53.4273	67.6605	45.2736	55.1093	50.9737	60.9906	63.3806	59.7078	68.3794	69.6866	55.1456
ENSMUSG00000020078	Vps26a	1591.01	1760.91	1627.04	1549.95	1777.31	1457.81	1797.97	1640.4	1685.75	1528.5	1609.19	1351.97	1686.37	1542.24	1663.29	1543.16	1376.13	1651.89	1562.4	1605.9	1661.25	1622.09	1570.61	1547.9
ENSMUSG00000020079	Supv3l1	926.861	911.079	732.661	951.353	806.526	754.786	879.726	814.212	887.444	796.657	782.306	936.957	787.037	781.18	718.668	671.654	785.814	675.23	796.945	783.925	865.696	826.565	801.23	742.714
ENSMUSG00000020080	Hkdc1	13.298	5.32544	7.703	9.32913	6.9157	19.952	15.3864	6.17301	22.1881	18.8308	13.0072	18.4388	24.2402	12.614	41.2771	42.6344	15.8755	22.7688	5.85719	33.8832	8.51425	16.5061	21.9155	24.2038
ENSMUSG00000020083	Fam241b	23.3941	20.9838	26.1038	16.5372	18.3056	24.9227	16.7534	26.1776	28.4618	33.6505	10.8478	39.0185	30.4788	15.0409	26.1353	26.5908	29.5872	11.2306	21.6517	25.7793	21.0649	25.9932	24.3043	22.9679
ENSMUSG00000020085	Aifm2	552.228	538.819	420.725	569.994	505.923	469.432	473.652	489.425	471.47	520.707	499.843	535.116	449.17	522.943	539.802	481.473	541.385	518.72	485.892	530.475	517.538	484.937	509.375	511.589
ENSMUSG00000020086	Macroh2a2	1313.98	1389.56	1579.48	1492.03	1495.09	1904.27	1428.87	1376.96	1628.53	1682.55	1280.57	1477.28	1474.61	1226.38	1605.91	1639.95	1533.89	1407.65	1140.88	1620.77	1454.03	1604.24	1412.95	1468.63
ENSMUSG00000020087	Tysnd1	643.031	620.86	597.887	652.851	641.081	672.991	610.578	633.95	632.538	659.386	618.607	706.596	557.709	630.306	663.886	653.863	638.203	578.673	601.573	661.732	631.142	641.889	635.421	626.809
ENSMUSG00000020088	Sar1a	3672.91	3595.13	3800.62	3271.06	3654.8	3702.94	3846.87	3707.39	3584.13	3805.29	3653.95	3569.13	3995.22	3726.06	4016.78	3885.49	3414.76	3943.43	3774	3732.54	3598.9	3729.33	3792.23	3750.04
ENSMUSG00000020089	Ppa1	1420.01	1656.94	1236.76	1379.21	1294.92	1449.08	1416.27	1397.33	1300.79	1329.83	1459.97	1304	1377.04	1247.53	1236.65	1293.19	1428.05	1387.11	1272.73	1396.07	1397.57	1378.66	1325.04	1355.43
ENSMUSG00000020091	Eif4ebp2	5332.44	5467.72	5162.23	5223.85	5277	5017.22	5245.18	5337.06	5207.84	5216.82	4841.14	4982.56	4845.73	5111.47	5049.02	5016.69	4748.75	4931.45	5280.94	4928.01	5292.65	5204.82	4965.99	4981.17
ENSMUSG00000020092	Pald1	1504.29	1348.84	1314.76	1420.78	1277.06	1250.82	1479.05	1436.4	1320.32	1421.61	1430.14	1495.1	1295.87	1394.53	1399.55	1383.03	1526.94	1391.79	1496.58	1433.56	1373.15	1381.64	1403.04	1446.38
ENSMUSG00000020097	Sgpl1	1498.64	1378.23	1704.76	1539.15	1605.07	1907.19	1602.55	1534.36	1514.46	1608.42	1610.21	1736.73	1503.14	1504.53	1544.58	1733.11	1578.76	1677.81	1451.69	1654.39	1545.17	1633.4	1579.84	1619.15
ENSMUSG00000020098	Pcbd1	436.266	370.434	372.229	417.736	383.349	266.202	362.709	347.25	383.049	324.387	423.232	426.295	404.041	385.321	362.9	413.898	450.289	438.396	407.471	381.481	396.003	336.719	400.358	418.307
ENSMUSG00000020099	Unc5b	5703.04	5301.65	4997.16	5528.84	5125.25	4464.54	5322.19	5272.65	4799.44	4887.59	5433.01	5426.55	4938.4	5376.11	4924.94	4771.13	5988.26	4819.66	5537.81	4997.21	5331.19	4949.28	5219.8	5222.81
ENSMUSG00000020100	Slc29a3	326.595	318.029	408.782	391.134	404.247	406.449	356.685	405.758	399.071	414.931	349.801	348.326	408.868	390.596	354.23	369.724	388.034	337.487	353.256	367.228	369.757	396.579	370.364	363.146
ENSMUSG00000020101	Vsir	156.108	99.6309	198.959	246.317	181.756	185.04	137.601	218.958	133.421	252.511	134.055	240.284	222.716	263.451	213.211	179.389	191.588	214.897	212.489	184.034	176.554	185.506	214.743	196.479
ENSMUSG00000020102	Slc16a7	310.363	352.263	314.303	371.234	247.128	312.349	218.115	266.409	340.396	304.101	276.01	401.178	431.926	145.119	270.735	312.017	342.316	267.431	261.756	229.551	319.058	288.274	304.994	282.614
ENSMUSG00000020105	Lrig3	97.138	60.9787	176.567	118.221	162.562	243.191	141.526	143.583	157.025	240.16	101.107	140.189	168.892	107.76	176.278	343.531	101.928	190.557	85.3303	190.551	123.093	185.097	138.845	182.379
ENSMUSG00000020107	Anapc16	712.065	862.558	839.169	851.16	836.239	845.622	775.678	762.683	749.469	845.267	742.88	681.5	751.295	815.138	756.848	675.52	798.804	859.468	897.343	779.06	820.238	795.744	749.532	802.039
ENSMUSG00000020108	Ddit4	1048.52	712.584	1059.01	1166.59	944.165	1280.82	1392.95	1185.02	1233.98	1043.82	833.799	904.692	906.053	786.631	1023.67	1356.02	1264.36	1239.44	693.291	1124.08	986.175	1227.32	890.97	1135.44
ENSMUSG00000020109	Dnajb12	1262.57	1309.32	1291.02	1348.85	1279.14	1064.62	1188.46	1240.29	1221.88	1167.56	1386.03	1223.65	1252.87	1286.85	1303.27	1210.95	1466.03	1201.59	1295.31	1245.37	1298.18	1176.56	1290.53	1283.85
ENSMUSG00000020111	Micu1	1031.33	1000.34	967.888	1052.11	1052.81	1039.54	1078.5	925.82	1015.78	943.279	983.588	1094.14	1107.12	1087.44	1061.54	1170.19	1211.95	1005.88	1113.51	1054.38	1020.9	1000.58	1066.77	1111.18
ENSMUSG00000020114	Cand1	4635.8	4758.14	4909.87	4242.28	5286.82	5046.57	4425.98	5026.24	4960.72	4501.6	5623.52	4646.04	3819.25	4594.21	3943.89	5075.71	4510.65	4438.88	4547.66	4499.53	4766.58	4792.22	4525.38	4614.49
ENSMUSG00000020115	Tbk1	684.594	783.283	686.399	597.159	726.425	793.473	736.128	600.548	771.126	778.455	660.72	661.153	502.196	627.355	646.33	611.587	518.681	615.632	634.206	636.872	695.572	735.946	619.551	603.396
ENSMUSG00000020116	Pno1	846.938	1073.01	870.892	760.991	944.886	863.367	908.935	879.814	838.947	815.976	945.196	859.472	904.558	866.635	794.728	851.441	900.725	845.986	878.44	809.37	899.344	861.408	874.118	857.192
ENSMUSG00000020120	Plek	322.076	468.05	298.052	452.647	323.961	261.276	229.457	220.728	408.072	283.716	391.989	331.692	319.817	244.599	379.688	254.297	236.634	255.179	275.477	338.183	372.957	280.65	333.557	271.954
ENSMUSG00000020121	Srgap1	884.332	1057.75	1007.22	902.325	951.492	884.963	1161.69	951.026	971.134	1110.33	896.168	989.585	1122.17	1134.65	1072.59	1117.27	1047.62	925.806	967.704	1077.73	960.624	1015.83	1043.03	1027.23
ENSMUSG00000020122	Egfr	257.813	246.75	456.366	311.731	582.709	615.586	426.997	350.421	466.906	539.245	354.071	424.059	488.223	431.066	517.19	695.842	513.397	602.793	421.245	496.418	371.074	479.831	442.922	545.939
ENSMUSG00000020124	Usp15	2355.23	2382.63	1992.74	2332.1	2348.13	1913.57	1698.32	2006.05	2440.12	1964.54	2246.44	2029.86	2275.18	2029.83	2252.8	1706.21	1852.3	1920.61	2034.39	1942.29	2282.17	2004.52	2166.82	1891.16
ENSMUSG00000020128	Vps54	1269.77	1496.12	1423.27	1169.16	1322.5	1178.71	1407.48	1439.13	1427.31	1288.72	1399.99	1325.95	1400.73	1445.53	1343.35	1427.8	1137.32	1366.11	1267.19	1324.82	1336.16	1348.27	1383.11	1304.65
ENSMUSG00000020130	Tbc1d15	1062.89	1016.81	985.819	925.933	777.48	947.156	857.198	1033.98	1090.4	830.06	705.363	974.748	867.647	744.768	754.627	788.014	862.762	740.146	1019.31	807.644	953.787	951.759	809.431	843.576
ENSMUSG00000020131	Pcsk4	15.3452	18.61	12.7425	9.23824	18.157	14.5793	17.9286	12.0375	17.1514	23.1462	15.0117	27.8567	14.0353	9.64631	12.1569	10.9323	11.786	15.2876	18.293	22.813	14.8186	16.9686	15.7414	15.8224
ENSMUSG00000020132	Rab21	1727.56	1919.3	1685.82	1717.52	1901.31	1630.56	1707.3	1742.9	1730.87	1666.51	1786.73	1623.89	1763	1673.54	1663.85	1700.36	1771.27	1830.63	1768.73	1708.55	1790.3	1695.63	1702.2	1755.91
ENSMUSG00000020133	2310011J03Rik	455.835	431.319	444.795	527.162	466.834	451.605	462.006	436.704	443.884	455.465	455.806	410.047	427.265	417.556	430.557	455.227	552.1	441.412	456.215	422.005	465.189	449.933	428.246	465.392
ENSMUSG00000020134	Peli1	867.223	961.508	1000.1	804.112	944.986	921.431	982.184	869.082	1003.26	898.117	956.613	863.077	970.233	835.568	956.973	916.562	809.35	973.776	894.95	906.194	915.585	934.815	916.493	900.166
ENSMUSG00000020135	Apc2	169.041	116.366	266.502	153.143	161.136	229.17	213.581	177.374	242.652	468.994	163.692	379.626	273.933	235.862	215.432	257.064	204.016	239.146	193.847	207.992	173.238	266.354	253.709	220.413
ENSMUSG00000020137	Thap2	489.404	607.759	601.568	454.125	550.766	527.599	545.69	505.817	535.131	469.75	570.197	405.068	550.849	607.817	461.462	484.937	342.873	607.71	490.907	443.164	540.724	516.798	519.078	473.918
ENSMUSG00000020140	Lgr5	8.0977	8.68267	25.8958	5.16521	3.82863	19.4587	18.016	20.4443	17.3724	23.4443	14.013	23.8565	32.3754	8.88289	17.3905	24.2839	16.8973	14.3465	2.82215	33.6312	10.334	19.7471	19.3037	18.3962
ENSMUSG00000020142	Slc1a4	1054.77	883.595	590.562	963.636	681.7	872.862	601.629	537.764	1079.81	682.861	998.847	835.975	744.816	609.665	708.84	572.463	521.461	534.101	511.077	702.646	834.853	754.984	779.628	568.35
ENSMUSG00000020143	Dock2	45.4257	52.0011	89.5232	77.1696	126.882	162.181	106.681	65.0656	62.1941	175.065	53.0885	74.4053	98.4722	98.3493	116.229	94.2785	87.8502	69.2475	121.889	63.1556	78.2003	114.237	88.1088	87.2843
ENSMUSG00000020149	Rab1a	4587.04	4605.83	4378.68	4140.08	4848.06	4300.44	4654.56	4813.9	4507.46	4501.38	4707.07	4131.06	4815.89	4546.11	4512.31	4595.25	4651.31	4850.32	4508.95	4813.25	4511.94	4555.55	4542.49	4683.82
ENSMUSG00000020150	Gamt	377.944	335.266	384.329	403.261	347.768	345.891	403.207	357.107	393.128	437.461	445.715	405.372	360.634	393.648	400.233	445.65	475.237	403.425	378.851	397.253	369.713	387.359	401.12	420.083
ENSMUSG00000020151	Ptprr	12.9464	8.98261	12.88	15.1629	14.615	19.5218	26.3464	19.4844	14.8793	25.8304	7.26933	35.1857	20.6805	16.9109	15.763	24.8729	17.5402	23.7057	16.3109	20.0471	12.9174	21.2124	19.1619	20.4954
ENSMUSG00000020152	Actr2	4418.2	4779.13	4313.64	3907.81	4360.79	4272.98	4513.05	4464.52	4109.82	4247.52	4771.36	3891.78	4632.12	4396.14	4401.29	4466.88	4080.49	4737.44	4390.32	4258.13	4355.91	4321.58	4418.54	4386.65
ENSMUSG00000020153	Ndufs7	1935.45	1710.99	1615.4	1904.17	1762.23	1390.8	1689.45	1785.29	1496.96	1546.83	1507.98	1672.83	1529.08	1526.76	1417.85	1500.96	2062.75	1521.89	1783.31	1610.1	1785.65	1581.86	1530.9	1695.8
ENSMUSG00000020154	Ptprb	1851.69	1908.88	1890.95	1875.03	1896.08	1576.86	1950.98	2086.04	1618.54	1853.4	2040.91	2008.83	1854.86	2222.69	2211.81	2077.42	1961.36	2131.59	2052.22	1702.54	1884.52	1817.16	2067.82	1985.02
ENSMUSG00000020155	Kcnmb1	316.725	270.931	264.862	282.789	237.007	223.313	302.359	298.202	252.13	257.24	335.948	305.591	270.837	307.315	266.281	287.856	363.287	298.508	387.287	317.004	274.463	266.649	297.194	330.788
ENSMUSG00000020156	Pwwp3a	1485.17	1287.47	1339.86	1511.63	1350.13	1618.77	1413.48	1385.09	1555.25	1314.67	1338.61	1463.75	1246.66	1565.56	1361.31	1292.9	1221.6	1334.04	1475.41	1439.08	1394.85	1457.45	1395.18	1352.61
ENSMUSG00000020160	Meis1	1381.03	1446.89	1806.03	1565.01	1523.15	1987.61	1596.19	1444.32	1922.76	1908.46	1496.08	1737.83	1701.39	1500.66	1778.39	1830.41	1544.41	1739.05	1386.13	1938.58	1544.42	1771.87	1642.87	1687.71
ENSMUSG00000020163	Uqcr11	2557.31	2193.4	2100.46	2612.1	2278.74	1813.96	2253.09	2207.74	2053.21	2046.07	2154.99	1831.76	1961.85	2035.59	1919.53	1969.17	2594.76	2134.05	2029.71	2037.29	2348.4	2074.81	1980.74	2153
ENSMUSG00000020166	Cnot2	1772.18	1709.87	1621.59	1703.33	1741.45	1810.17	1744.66	1649.13	1749.25	1649.07	1657.45	1793.39	1731.16	1740.87	1675.28	1723.67	1627.42	1568.74	1722.43	1770.27	1709.68	1720.46	1719.63	1682.51
ENSMUSG00000020167	Tcf3	3466.48	3198.3	3378.4	3744.59	3218.04	3914.73	3370.53	3204.39	3719.39	3720.59	3361.75	3731.23	3349.81	3628.96	3556.1	3205.61	3623.49	3237.54	3208.23	3719.53	3401.16	3585.92	3525.57	3398.88
ENSMUSG00000020169	Best3	7.13032	7.52076	7.18769	4.26303	17.9097	8.70764	7.05711	9.39513	7.27515	4.77904	4.63276	3.46366	9.81079	7.24039	5.64447	5.09831	6.51056	9.71735	5.20235	7.22652	8.8023	7.44281	6.15841	6.75102
ENSMUSG00000020170	Frs2	1520.85	1511.82	1622.77	1571.5	1705.69	1806.38	1630.89	1588.66	1736.49	1451.54	1667.7	1500.52	1641.11	1725.41	1491.82	1487.44	1509.94	1433.42	1647.61	1527.01	1586.52	1642.79	1605.31	1521.08
ENSMUSG00000020171	Yeats4	1130.04	1020.52	1004.81	1081.31	1047.39	1077.1	1133.4	1049.74	1079.35	990.065	1100.06	940.522	1042.82	1001.84	1068.66	960.737	1116.6	984.512	1033.28	1088.25	1056.81	1065.93	1030.78	1036.68
ENSMUSG00000020173	Cobl	614.899	796.701	735.228	720.528	703.434	673.842	796.961	746.976	804.728	837.761	864.531	733.211	934.236	935.753	852.726	937.531	1099.41	937.787	793.685	849.065	714.158	772.054	864.091	923.496
ENSMUSG00000020175	Rab36	122.237	98.6235	150.251	81.6544	107.175	121.124	113.109	158.039	172.494	138.631	88.9028	138.709	107.551	123.374	134.396	112.536	100.744	137.237	89.7349	150.303	111.988	140.679	118.587	118.111
ENSMUSG00000020176	Grb10	44285.3	40977.6	43588.1	43300	45539.6	39701.4	43176	43893.2	42910.1	43722.6	42410.9	39588.2	41927.3	44131.2	43273.8	42982.8	42275.7	42529.3	43100.4	41808.1	43538.1	42680.7	42266.3	42539.3
ENSMUSG00000020178	Adora2a	265.287	254.671	221.553	274.366	260.926	238.512	224.627	218.579	187.383	199.311	249.212	198.514	202.652	271.528	232.861	275.32	213.522	199.211	240.784	193.213	255.361	213.682	230.954	224.41
ENSMUSG00000020180	Snrpd3	1668.61	1617.47	1442.71	1452.08	1205.91	1272.68	1464.87	1488.7	1402.16	1404.12	1493.22	1392.12	1328.15	1416.59	1273.76	1432.68	1542.85	1451.88	1238.93	1408.51	1477.35	1406.5	1380.77	1414.97
ENSMUSG00000020181	Nav3	274.824	194.349	335.651	252.159	280.37	262.554	318.701	270.207	274.128	268.601	190.241	248.029	348.017	276.944	254.028	357.024	217.03	273.995	202.326	271.452	267.47	278.838	263.452	264.366
ENSMUSG00000020182	Ddc	1833.3	1218.11	1530.88	1979.91	1709.49	1209.74	1387.1	1695.42	1318.21	1375.85	1309.44	1151.78	1201.31	1158.84	1194.32	1276.61	1467.54	1343.62	1383.62	1276.39	1654.34	1397.26	1203.14	1349.55
ENSMUSG00000020183	Cpm	42.5582	57.9434	60.4689	74.8684	51.7376	288.74	56.8555	71.1623	79.3186	100.365	47.6215	95.4591	73.1493	60.9603	109.694	99.3079	85.2903	100.6	44.9677	93.9585	57.5153	119.288	77.3769	84.8249
ENSMUSG00000020184	Mdm2	1490.6	1456.2	1346.82	1581.85	1480.01	1513.78	1546.95	1522.72	1489.3	1475.68	1651.13	1497.85	1586.13	1457.96	1418.44	1381.54	1421.1	1505.31	1576.7	1462.63	1471.09	1509.69	1522.3	1469.46
ENSMUSG00000020185	E2f7	784.215	847.3	671.888	879.953	689.702	921.537	964.171	784.178	755.634	738.668	813.493	845.39	668.528	639.087	632.534	798.931	828.489	712.25	815.794	742.482	774.612	832.838	719.806	779.589
ENSMUSG00000020186	Csrp2	4659.11	3802.77	4233.32	4633.16	4237.87	3800.59	4926.89	4316.38	4225.35	4341.21	4531.59	4501.7	4370.29	4072.54	4247.77	4628.97	5344.77	4754.39	3877.68	4578.36	4313.24	4322.09	4344.78	4636.83
ENSMUSG00000020189	Osbpl8	4038.16	3678.16	3711.29	3689.96	4479.81	3152.33	3424.68	4168.74	3694.3	3652.1	3858.92	3329.49	3665.73	3992.42	3917.69	3468.27	3388.3	3542.35	4115.41	3545.75	3919.48	3618.43	3752.85	3612.02
ENSMUSG00000020190	Mknk2	3976.34	3639.67	3609.86	4340.84	3689.57	3527.93	3297.76	3514.77	3996.18	3606.75	3853.77	4281.96	3840.14	3634.38	3889.88	3594.37	3857.54	3483.54	3674.06	3740.74	3851.26	3588.68	3900.03	3670.05
ENSMUSG00000020191	Spata48	10.2403	14.0614	7.84841	13.2159	2.5172	6.16125	2.72673	9.36776	6.02397	3.99192	18.1567	16.6222	0.953235	9.40209	22.365	10.7086	19.8824	1.57728	4.35078	11.7705	9.57664	5.65433	13.4998	9.65791
ENSMUSG00000020193	Zpbp	31.1543	15.0519	25.6648	9.94736	40.0278	30.9345	23.1807	16.9331	23.6662	11.4755	18.4699	19.6795	33.8537	20.6948	23.6942	22.9262	18.2294	20.2236	21.8633	22.5785	24.3692	21.238	23.2784	21.1642
ENSMUSG00000020196	Cabin1	1958.42	1932.13	1992.61	2550.27	2084.3	2182.13	2041.07	2340.71	1877.7	2564.15	1907.07	2009.42	2318.78	2040.92	2112.78	1845.87	2267.3	2235.12	2500.06	2204.56	2103.55	2201.15	2077.79	2210.58
ENSMUSG00000020198	Ap3d1	3278.52	3235.75	3170.01	3665.07	3156.55	3448.86	3213.32	3634.47	3145.86	3291.74	3096.05	3746.77	3249.56	3341.58	3001.05	3235.88	2997.62	3167.75	3449.64	3231.88	3301.18	3346.85	3287	3216.55
ENSMUSG00000020205	Phlda1	455.957	687.867	701.584	483.205	590.535	540.757	390.639	549.4	502.931	607.439	556.576	657.511	658.862	629.417	597.878	490.505	535.27	547.415	544.766	677.035	583.83	518.233	620.049	558.998
ENSMUSG00000020211	Sf3a2	1292.27	1541.98	1483.35	1542.3	1349.94	1392.63	1297.86	1372.35	1400.25	1282.39	1575.7	1471.23	1347.29	1489.71	1311.99	1346.77	1537.64	1286.74	1253.82	1439.44	1441.97	1349.1	1439.18	1372.88
ENSMUSG00000020212	Mdm1	291.751	411.479	379.021	422.022	308.462	411.457	350.045	339.704	367.8	392.505	222.815	378.924	302.07	327.576	344.48	348.444	423.367	274.825	329.554	335.018	362.547	372.302	315.173	342.242
ENSMUSG00000020216	Jsrp1	90.7468	72.7003	59.1282	65.0759	63.2815	56.2451	74.9166	71.7056	44.2916	74.4577	81.5927	89.9632	73.6269	76.7825	83.5673	73.6214	104.464	106.042	87.2297	84.5766	70.1865	64.3233	81.1065	91.1868
ENSMUSG00000020218	Wif1	68.407	82.6634	160.314	72.1562	107.584	175.136	78.2005	116.412	240.897	137.437	58.1005	149.543	153.929	83.5711	239.672	156.077	95.775	104.757	92.8211	165.34	98.2249	149.616	136.963	122.954
ENSMUSG00000020219	Timm13	1169.07	1302.01	903.757	1207.83	1001.54	990.207	1040.91	1046.88	834.468	1018.03	1040.86	1146.64	1156.63	932.384	857.106	1124.28	1191.76	1255.86	1169.71	1072.77	1116.84	986.098	1026.72	1162.88
ENSMUSG00000020220	Vps13d	2595.13	2948.52	2807.92	2985.57	3139.44	2764	2321.78	2434.43	2270.23	2728.28	2526.25	2653.27	2615.69	2817.6	2436.94	2542.16	2520.09	2608.82	2810.01	2396.06	2895.32	2503.74	2609.95	2575.43
ENSMUSG00000020224	Llph	333.906	445.648	360.28	467.445	379.748	460.734	429.992	365.121	318.772	384.449	363.372	375.347	456.966	418.412	411.662	429.643	480.734	410.455	399.733	397.226	397.406	391.814	405.152	423.558
ENSMUSG00000020225	Tmbim4	544.687	521.236	487.411	535.364	571.992	431.537	518.9	517.737	487.146	456.949	560.291	537.784	565.371	509.378	472.678	550.753	578.111	518.141	557.625	487.007	532.138	482.454	529.1	538.327
ENSMUSG00000020227	Irak3	17.5018	5.97439	16.7994	14.4852	23.3644	26.4328	7.74411	16.3261	13.6974	8.16035	5.29739	23.6533	9.09002	11.5028	23.0131	14.5025	5.99954	15.8922	12.7585	10.1147	15.625	14.4722	14.5113	11.8535
ENSMUSG00000020228	Helb	421.727	388.44	430.804	424.949	472.36	433.51	453.978	393.678	478.651	449.522	461.716	412.903	397.365	398.561	430.039	488.985	399.384	381.149	438.979	352.24	427.656	441.868	420.117	412.147
ENSMUSG00000020230	Prmt2	939.803	915.886	939.041	932.694	910.38	936.208	972.447	919.404	938.728	902.819	955.424	1049.45	916.366	943.409	957.02	1027.03	1078.43	999.409	999.438	970.526	927.561	933.921	964.334	1014.97
ENSMUSG00000020231	Dip2a	1772.52	1575.71	1635.31	1831.45	1451.91	1529.13	1484.33	1710.15	1437.86	1693.75	1595.16	1644.83	1551.66	1618.5	1935.64	1553.56	1396.94	1518.41	1794.54	1746.11	1653.38	1571.04	1669.16	1601.91
ENSMUSG00000020232	Hmg20b	1993.83	1974.02	1657.45	2116.46	1839.67	1802.39	1787.3	1859.63	1935.9	1887.98	1748.71	2100.84	1827.39	1913.04	1717.85	1768.26	1784.88	1701.44	2055.97	1774.84	1916.29	1854.64	1861.57	1817.08
ENSMUSG00000020235	Fzr1	2440.33	2673.05	2153.05	2808.36	2122	2085.29	2035.27	2213	2289.47	2190.16	2435.97	2348.58	2132.12	2093.88	2047.36	1998.5	2218.52	1980.04	2056.04	2040.83	2439.36	2162.64	2211.58	2058.79
ENSMUSG00000020238	Ncln	1691.39	1612.37	1837.8	1826.58	1711.7	1849.36	1641.27	1664.39	1678.85	1667.93	1553.35	2051.39	1761.44	1663.08	1793.98	1502.66	1992.83	1713.48	1752.09	1861.03	1735.97	1700.36	1764.65	1764.42
ENSMUSG00000020241	Col6a2	2758.83	3746.34	5495.63	4581.36	4820.23	5695.47	4337.85	4634.47	5292.71	5626.94	3267.43	6076.4	5902.77	4578.02	6166.95	6715.67	5643.92	5846.58	4085.37	6128.49	4280.48	5117.49	5198.31	5684.01
ENSMUSG00000020246	Hcfc2	963.472	1025.4	986.905	795.668	1069.44	821.914	1080.24	1029.87	1028.05	1027.98	1018.81	821.303	1110.99	1122.91	924.512	1024.29	1166.89	959.533	1096.15	894.716	968.177	997.612	999.703	1028.32
ENSMUSG00000020248	Nfyb	710.865	799.455	716.728	724.134	696.17	668.466	725.842	776.072	673.996	781.366	650.567	691.355	649.265	735.577	666.95	699.16	576.267	617.584	572.128	627.339	729.47	725.148	678.743	618.496
ENSMUSG00000020250	Txnrd1	3314.83	3391.13	3106.6	3290.76	3067.98	3197.83	3230.45	3067.81	3046.79	3011.71	3277.13	2963.33	2990.55	3033.97	3069.53	3134.42	3230.52	3234.46	3214.27	3118.21	3234.26	3110.92	3066.9	3186.38
ENSMUSG00000020251	Glt8d2	50.8892	63.8359	84.5484	88.5706	87.1431	92.191	111.027	116.834	93.2557	123.35	69.5224	117.171	120.586	124.304	108.514	168.491	95.513	97.4332	67.5225	129.835	74.9974	107.332	108.019	111.759
ENSMUSG00000020253	Ppm1m	526.593	502.41	531.329	577.197	552.136	568.196	573.186	486.271	560.572	551.529	478.917	613.067	545.82	582.079	570.951	623.231	578.465	525.689	600.276	593.513	537.933	547.951	558.167	584.235
ENSMUSG00000020255	Nopchap1	930.042	990.215	779.942	791.56	816.169	930.659	889.512	900.247	762.993	862.314	850.931	796.32	856.39	847.97	785.753	921.958	854.168	922.301	937.913	862.234	861.586	869.145	827.473	899.715
ENSMUSG00000020256	Aldh1l2	1349.55	1292.7	1433.49	1291.61	1301.76	1036.79	1272.36	1457	1336.33	1149.82	1331.53	1189.76	1375.37	1311.58	1413.92	1287.73	1392.38	1447.3	1435.16	1262.26	1333.82	1250.46	1324.43	1364.97
ENSMUSG00000020257	Wdr82	4166.58	4217.09	4136.96	4022.79	4152.92	3977.1	4045.95	4086.58	4214.23	4131.49	4019.22	3846.95	3997.65	3832.6	3859.87	3852.53	3887.51	3737.97	4015.37	4245.77	4139.27	4091.07	3911.26	3947.83
ENSMUSG00000020258	Glyctk	42.8658	31.491	44.1622	47.6167	92.3285	53.2993	40.4281	52.6489	65.4687	90.2285	47.9135	60.6001	42.771	92.3843	42.2316	43.1108	48.7354	32.3728	71.7542	55.97	51.6928	60.4147	57.1801	50.3886
ENSMUSG00000020260	Pofut2	3249.45	2989.76	3192	3266.19	2920.6	2947.21	3240.84	3172.8	3048.95	3114.59	3316.02	3371.54	3149.05	3185.75	3223.06	3352.28	3779.55	3250.55	3280.04	3511	3123.6	3104.88	3249.09	3434.68
ENSMUSG00000020261	Slc36a1	458.65	446.636	541.59	476.706	446.821	590.162	546.086	466.081	509.306	519.904	468.151	493.782	423.463	543.133	476.318	494.952	536.38	510.589	605.301	501.584	474.08	526.308	480.969	529.761
ENSMUSG00000020262	Adarb1	1036.56	962.713	1112.83	1099.42	1028.26	963.409	1053.51	1116.12	1009.34	1157.55	1012.26	1059.57	950.664	1258.07	969.498	1133.74	1193.07	1085.97	1127.5	1204.88	1047.96	1059.99	1050.01	1149.03
ENSMUSG00000020263	Appl2	764.615	714.875	875.161	888.374	772.942	864.583	814.079	803.78	785.775	985.177	881.827	897.839	858.693	985.391	942.212	857.576	818.097	849.066	857.257	779.97	803.193	850.679	913.192	832.393
ENSMUSG00000020264	Slc36a2	39.4559	63.8939	53.4774	45.6911	42.2908	52.8983	49.1444	53.1169	68.8879	56.905	68.8599	66.2813	66.5135	76.467	96.0586	77.4433	70.8154	96.8844	74.4111	60.4701	48.9618	56.1905	74.8361	76.0049
ENSMUSG00000020265	Sumo3	2362.23	2556.13	2441.72	2713.55	2587.45	2962.69	2637.81	2481.56	2558.24	2747.87	2373.21	2412.54	2389.24	2385.35	2438.66	2611.29	2940.58	2636.45	2076.89	2691.31	2532.22	2677.63	2399.8	2591.31
ENSMUSG00000020267	Hint1	3275.39	3458.66	2980.49	3459.14	3220.97	2737.57	3075.52	3105.3	3145.64	2816.48	3148.66	2867.22	3000.98	2759.52	2886.18	2916.69	3385.06	3064.39	2949.43	2805.43	3278.93	2976.1	2932.51	3024.2
ENSMUSG00000020268	Lyrm7	112.517	146.17	101.79	257.664	155.263	132.875	142.398	159.318	154.607	136.74	171.973	108.563	173.686	128.448	138.154	136.054	269.685	157.496	177.181	105.391	154.681	145.187	144.165	169.161
ENSMUSG00000020271	Fbxw11	2767.66	2621.48	2490.37	2585.89	2418.63	2396.9	2736.91	2402.12	2649.09	2661.76	3061.27	2047.65	2468.5	2367.89	2537.57	2308.3	2717.6	2631.34	2900.4	2563.82	2576.81	2569.36	2496.58	2624.29
ENSMUSG00000020272	Stk10	356.651	321.718	370.554	501.775	345.095	432.947	369.706	328.621	383.133	345.246	352.981	395.439	424.564	386.751	377.351	328.939	411.274	346.667	388.976	356.115	379.159	371.931	387.417	366.394
ENSMUSG00000020273	Papolg	413.52	454.022	485.914	473.351	396.335	397.208	443.918	429.646	416.22	380.245	446.617	358.935	462.534	456.191	420.744	391.217	385.351	430.594	411.146	364.673	444.628	413.447	429.004	396.596
ENSMUSG00000020275	Rel	270.257	256.012	251.475	227.373	266.473	207.714	273.069	260.828	227.713	243.945	234.928	218.053	269.717	262.898	248.128	239.329	225.262	240.076	265.602	268.195	254.318	242.654	246.745	247.693
ENSMUSG00000020277	Pfkl	7460.11	7844.88	6255.01	7215.16	6518.08	6541.74	6661.26	7053.06	6656.39	6275.21	6845.34	6575.87	5941.75	6842.55	6054.08	6317.62	7246.86	6335.39	7393.47	6899.91	7058.65	6637.53	6451.92	6838.65
ENSMUSG00000020279	Il9r	0.768295	4.56424	2.21215	9.18665	2.26985	41.7682	2.38954	2.8335	2.15566	7.00642	0.828935	7.94106	2.55942	3.67761	4.05205	2.63998	2.80589	4.57529	2.46631	1.94614	3.80024	11.2307	3.81182	2.88672
ENSMUSG00000020280	Pus10	551.695	605.522	442.464	507.189	490.178	673.891	546.038	487.352	584.831	570.697	621.333	554.222	513.836	451.582	533.51	461.097	419.31	504.113	453.805	470.112	519.41	572.562	534.896	461.687
ENSMUSG00000020282	Rhbdf1	1365.91	1159.57	1031.96	1149.96	996.273	1365.74	997.188	1044.42	1206.26	1145.64	1245.47	1304.52	988.697	1054.68	1174.97	1009.66	1047.01	1150.61	1235.13	1020.02	1140.74	1151.85	1153.67	1092.49
ENSMUSG00000020283	Pex13	751.473	1334.55	751.641	541.224	665.5	659.576	803.868	753.379	677.825	692.424	719.778	912.347	727.259	749.843	719.432	668.121	660.244	767.252	674.116	650.632	808.877	717.414	765.732	684.073
ENSMUSG00000020284	Cfap410	252.933	216.415	224.34	232.903	217.53	280.214	261.709	241.385	359.571	245.001	317.331	283.656	218.237	276.615	278.769	262.925	290.28	301.773	350.831	294.73	228.824	277.576	274.922	300.108
ENSMUSG00000020287	Mpg	287.651	256.903	297.838	247.683	274.228	316.795	322.172	328.503	335.494	330.616	249.023	292.264	306.673	312.539	276.918	323.427	315.196	296.441	297.619	326.379	272.861	326.716	287.483	311.813
ENSMUSG00000020288	Ahsa2	941.945	1034.09	819.515	928.965	836.181	819.991	914.847	949.968	953.798	950.909	901.254	837.817	984.044	886.895	928.62	967.849	874.79	916.581	970.517	998.266	912.14	917.902	907.726	945.6
ENSMUSG00000020289	Nprl3	581.737	544.454	399.537	554.333	585.837	653.621	391.823	371.647	519.354	573.103	635.092	556.651	390.717	501.08	419.294	409.087	447.224	400.218	510.996	503.083	533.18	501.91	500.567	454.122
ENSMUSG00000020290	Xpo1	5447.56	6583.75	5584.26	4492.72	5348.87	5529.62	5866.93	5921.13	5341.81	5448.1	5539.25	4285.88	5482.28	5482.28	5363.13	5506.31	4322.05	5680.46	5392.49	5074.11	5491.43	5621.52	5230.56	5195.08
ENSMUSG00000020295	Hbq1a	71.3221	63.8459	14.4165	88.0582	63.327	29.3675	9.10702	5.53699	81.7181	29.4196	46.1005	67.9369	75.1919	18.5173	59.1331	7.72004	2.6041	6.56902	18.5729	27.1697	60.1939	31.0298	53.376	12.5271
ENSMUSG00000020297	Nsg2	26.1077	33.9022	40.4644	33.8041	48.0612	70.8133	44.6979	37.6993	56.2295	166.407	21.2728	59.3952	60.0612	30.0168	47.7802	62.7347	32.7004	45.8804	17.7692	61.4659	36.4679	75.1695	43.7052	44.1101
ENSMUSG00000020299	4930524B15Rik	3.88395	7.51523	2.05409	1.42096	8.42936	5.81026	3.02543	5.62936	7.26799	5.73175	3.48678	5.75662	4.46477	6.2035	3.38859	9.35388	6.51059	10.5386	4.15917	4.51749	4.66072	5.49296	4.66005	7.01595
ENSMUSG00000020300	Cpeb4	1924.47	2411.16	1750.17	1907.32	2059.97	1467.61	1506.55	1590.9	2081.74	1644.8	2240.02	1857.38	1962.71	1910	1850.61	1421.2	1178.21	1642.39	1787.11	1686.04	2010.62	1658.32	1964.15	1542.99
ENSMUSG00000020303	Stc2	290.073	243.501	275.358	232.706	288.464	323.091	254.436	316.54	215.432	266.08	340.72	304.573	268.684	300.156	338.054	281.738	337.998	278.126	287.111	280.035	266.021	275.116	310.438	293.002
ENSMUSG00000020305	Asb3	380.317	309.038	319.389	302.439	347.769	275.371	301.689	276.503	326.117	293.382	337.722	318.487	316.608	341.793	306.773	365.566	257.15	327.762	287.778	312.451	331.791	294.613	324.277	310.141
ENSMUSG00000020307	Cdc34	2428.19	2581.37	2057.22	2353.97	2184.06	1918.66	2047.49	1967.71	2196.7	1949.27	2657.16	2560.31	2264.73	2124.78	2110.05	2140.69	2658.83	2040.51	2234.9	2238.21	2320.96	2015.97	2343.4	2262.63
ENSMUSG00000020308	Tpgs1	395.266	407.956	385.929	490.054	370.241	344.596	384.1	367.657	388.981	397.093	397.18	445.411	389.882	359.829	375.583	422.225	457.211	380.151	471.059	388.872	409.889	376.486	393.577	423.904
ENSMUSG00000020309	Chac2	165.515	178.619	144.8	191.745	165.931	124.084	78.8734	96.6744	158.6	111.777	164.231	134.727	174.579	108.951	135.418	94.275	91.1515	139.379	119.629	97.789	169.322	114.002	143.581	108.445
ENSMUSG00000020310	Madcam1	11.2738	10.814	6.14832	10.9324	7.01061	20.1667	6.73454	5.60227	25.7393	11.4042	2.99772	9.79865	10.786	12.3663	19.836	17.191	10.0186	9.48806	21.3797	20.3392	9.23582	13.9294	11.1569	15.6833
ENSMUSG00000020311	Erlec1	1136.78	1139.59	961.376	1018.31	1103.61	908.758	1034.59	1083.07	1169.14	1048.42	1131.81	1116.49	1079.76	999.761	925.51	1069.49	1060.09	1075.74	1014.01	996.948	1071.93	1048.8	1050.67	1043.26
ENSMUSG00000020312	Shc2	146.434	136.92	229.615	178.056	160.496	350.834	223.114	193.271	247.535	362.536	174.319	259.817	245.682	180.825	283.793	275.289	197.702	253.954	163.245	274.981	170.304	275.458	228.887	233.034
ENSMUSG00000020315	Sptbn1	27303.3	29222.7	28476.5	28289.2	30094.3	25799.5	29714.9	31427.7	26956.9	27776.2	29218.1	29354.4	28238	32723.9	29367.4	29138.9	29476	29208.7	32055.3	28800.8	28677.2	28335	29780.4	29735.9
ENSMUSG00000020319	Wdpcp	158.087	190.102	169.215	190.721	151.302	174.602	164.835	141.23	162.649	150.169	126.917	171.565	145.027	174.192	203.691	143.567	136.067	177.054	122.553	114.554	171.885	158.697	164.278	138.759
ENSMUSG00000020321	Mdh1	16861.1	16597.8	15056.4	16514.3	16636.1	12700.8	15782.7	17175.7	15016.4	14377.4	16739	14298.2	15081.2	15418.1	14366.7	15232.9	18385.6	15433.5	16524	14359.8	16333.1	15010.6	15180.6	15987.1
ENSMUSG00000020325	Fstl3	400.558	333.726	413.732	488.418	459.62	380.021	345.984	568.374	372.932	411.461	399.39	437.919	416.835	541.137	496.1	486.454	415.537	374.522	523.081	442.909	419.211	415.754	458.276	448.501
ENSMUSG00000020326	Ccng1	4772.14	5727.96	5135.42	4899.73	5805.38	4354.41	5229.33	5513.83	4983.68	4732.77	6016.92	4994.89	6025.76	6295.51	6566.82	6347.96	6143.34	6512.03	6473.21	5826.57	5268.13	4962.8	5979.98	6260.62
ENSMUSG00000020328	Nudcd2	1057.4	1321.14	924.827	937.116	1143.02	1020.53	1120.91	1036.44	1010.17	919.975	1059.14	906.687	943.715	1021.24	904.808	951.492	1107.64	1067.2	1165.56	950.942	1076.7	1021.6	967.118	1048.57
ENSMUSG00000020329	Polrmt	835.387	882.413	751.538	1077.21	882.98	726.632	609.643	711.432	784.827	924.432	618.303	869.42	731.087	759.926	1007.62	746.598	746.683	748.554	678.306	630.936	885.906	751.393	797.272	710.216
ENSMUSG00000020330	Hmmr	2156.82	2834.89	2115.2	2093.32	2172.45	1682.12	1995.93	2136.07	1717.12	1638.23	1986.68	1611.49	2012.8	1905.15	1993.14	1715.59	1667.45	1796.58	1632.6	1512.47	2274.54	1833.89	1901.85	1664.94
ENSMUSG00000020331	Hcn2	19.3517	28.8602	26.5504	24.0268	29.3371	40.4017	17.6712	17.7639	34.3835	32.3287	18.4052	26.4406	26.5994	33.0685	30.3086	18.5872	32.3767	13.3557	35.1938	23.3573	25.6252	28.5098	26.9644	24.5741
ENSMUSG00000020333	Acsl6	20.4113	24.6219	22.7986	25.6783	17.602	33.0942	27.8417	22.6743	44.12	56.9299	26.5659	31.5745	24.5942	17.3743	20.5811	19.818	50.1104	36.521	18.5294	24.5767	22.2224	36.932	24.138	29.9111
ENSMUSG00000020334	Slc22a4	197.489	141.177	33.4282	158.541	65.9336	89.7784	22.2018	31.1769	199.963	73.0067	191.355	154.347	135.834	45.9767	92.4385	24.7033	71.7911	34.173	73.0715	69.6271	119.314	83.2253	123.99	54.6732
ENSMUSG00000020335	Zfp354b	20.2852	13.4032	11.3464	31.4023	24.1153	18.7132	12.9973	19.7562	19.2746	28.9519	19.3919	18.9744	23.0027	19.9981	38.4667	20.3499	20.2632	21.6302	21.073	22.4588	20.1105	19.9386	23.9667	21.155
ENSMUSG00000020340	Cyfip2	481.301	537.581	577.045	544.871	504.085	667.789	518.361	612.842	552.568	618.011	400.519	564.72	530.909	453.328	492.679	514.706	511.748	469.674	521.442	528.568	528.977	593.914	488.431	509.227
ENSMUSG00000020346	Mgat1	1621.37	1363.62	1391.31	1637.39	1504.3	1532.42	1293.56	1610.77	1382.38	1451.98	1515.9	1494.53	1474.92	1668.11	1423.56	1518.69	1702.73	1602.51	1480.2	1512.63	1503.6	1454.22	1515.4	1563.35
ENSMUSG00000020349	Ppp2ca	7572.7	8477.92	7410.53	7922.22	7659.02	7177.22	7547.55	7573.5	7404.82	7281.59	7840.72	7183.63	7555.49	7148.05	7421.32	7291.21	7635.1	7398.6	7301.43	7477.55	7808.48	7396.94	7429.84	7420.78
ENSMUSG00000020354	Sgcd	307.007	338.437	312.096	281.067	310.089	250.076	320.276	361.597	316.708	315.067	292.079	294.703	275.104	315.618	312.115	279.934	348.199	308.687	328.178	325.991	309.739	312.745	297.924	318.198
ENSMUSG00000020357	Flt4	1053.16	1234.05	1208.38	1287.1	1174.88	1016.32	1120.13	1201.19	1249.07	1213.78	1224.56	1518.59	1308.02	1359.56	1420.99	1339.13	1396.72	1335.34	1273.85	1468.02	1191.51	1160.1	1366.34	1362.61
ENSMUSG00000020358	Hnrnpab	13288.2	15248.3	13206.6	14461.4	13855.8	13622.3	13954.1	13578.7	13151.8	13502.6	14193.7	12891.1	13352.4	13047.8	12798.4	13230.3	13895.8	13730.3	12703.9	13295.9	14012.1	13561.9	13256.7	13371.2
ENSMUSG00000020359	Phykpl	183.329	144.692	180.266	159.885	151.021	231.314	162.007	139.533	135.265	188.891	175.623	203.654	167.855	215.643	149.614	200.897	212.017	155.676	216.584	193.778	163.839	171.402	182.478	195.79
ENSMUSG00000020361	Hspa4	6850.35	8131.15	7272.94	6739.3	6998.91	7101.83	6989.09	7287.88	6753.71	7225.38	7274.62	6952.35	7279.93	7228.48	7033.14	7134.12	6911.23	7371.5	7108.36	6738.3	7198.53	7071.58	7153.7	7052.7
ENSMUSG00000020362	Cnot6	5333.11	5808.85	5269.58	4729.93	4982.02	5060.1	5409.76	5076.58	5194.94	5075.06	5476.71	4888.81	5114.3	5169.53	5161.75	5161.22	4586.12	5221.12	5115.56	5035.81	5224.7	5163.29	5162.22	5023.97
ENSMUSG00000020363	Gfpt2	256.688	227.854	256.659	235.801	217.989	227.36	251.14	240.609	252.825	239.037	306.799	295.699	287.148	303.072	281.063	270.121	294.167	276.146	235.187	302.626	238.998	242.194	294.756	275.649
ENSMUSG00000020364	Zfp354a	152.956	148.892	162.634	164.223	148.923	182.243	228.64	184.964	181.344	228.897	169.795	259.801	190.943	133.668	163.188	198.696	131.51	189.746	151.159	166.79	155.526	201.218	183.479	167.58
ENSMUSG00000020366	Mapk9	1609.49	1891.94	1629.26	1535.32	1603.56	1587.09	1725.57	1786.98	1636.32	1862.57	1583.23	1478.15	1625.12	1874.19	1789.84	1858.43	1598.83	1806.54	1823.05	1703.32	1653.92	1719.7	1670.1	1758.04
ENSMUSG00000020368	Canx	14208.1	16417.9	13237.1	14000.7	14320.1	12371.7	14178.6	13814.4	13649.4	12850.1	14923	13389.6	14479.5	13854.5	13803.7	14175.3	15134.5	13925.8	14166.6	13516.7	14436.8	13372.8	14090.1	14183.8
ENSMUSG00000020372	Rack1	17243	15384.2	15410.2	17161.6	15500.6	15715.6	15144.8	15701.5	16195.6	15596.1	15589.3	16563	16076.7	14801.8	15529.3	15977.5	17299.4	15922.8	15081	16366.5	16139.9	15670.8	15712	16129.5
ENSMUSG00000020375	Rufy1	586.717	540.839	612.572	706.97	710.223	555.715	673.466	646.886	646.846	593.695	649.979	590.215	595.828	614.584	545.033	595.648	659.317	625.633	703.484	626.697	631.464	623.322	599.128	642.156
ENSMUSG00000020376	Rnf130	509.687	479.738	647.791	560.983	664.106	613.875	545.033	623.21	621.589	639.512	598.182	552.772	642.561	557.08	582.451	657.711	579.912	616.584	548.248	644.64	572.461	608.644	586.609	609.419
ENSMUSG00000020377	Ltc4s	13.1643	5.9335	12.605	17.5721	15.2516	16.5441	9.11115	7.12819	8.9958	10.0669	9.30268	15.8785	28.7952	12.894	7.66363	12.3713	11.8191	17.382	16.9164	19.3066	12.9053	10.3692	14.9068	15.5591
ENSMUSG00000020380	Rad50	887.241	1089.81	1008.09	992.899	992.664	1062.59	1017.39	1106.61	1045.94	1026.97	1216.69	970.459	950.223	927.253	991.839	1101.15	1003.14	1060.21	926.571	999.865	994.139	1051.9	1011.29	1018.19
ENSMUSG00000020381	Mrnip	163.143	138.503	122.124	201.753	154.651	137.621	148.614	132.872	138.836	136.105	144.993	136.205	96.7333	102.709	123.784	142.858	168.381	112.858	129.015	129.498	156.035	138.81	120.885	136.522
ENSMUSG00000020385	Clk4	1112.39	1024.93	993.12	932.179	901.135	1284.7	1148.29	1002.15	1279.54	1184.05	1012.37	984.418	903.33	1148.88	1003.98	992.701	893.046	967.416	1274.3	1041.6	992.751	1179.75	1010.6	1033.81
ENSMUSG00000020386	Sar1b	1043.36	1054.24	992.747	953.371	1043.56	907.692	1021.48	1030.89	1069.97	950.979	964.895	798.497	943.434	933.577	929.94	1020.85	990.92	960.337	1049.3	929.315	1017.46	996.201	914.069	990.145
ENSMUSG00000020387	Jade2	112.989	110.952	121.482	106.482	130.744	168.379	95.4327	98.3076	139.566	122.588	87.6311	133.814	125.982	88.1748	129.233	125.415	115.958	120.27	102.547	116.544	116.53	124.855	112.967	116.147
ENSMUSG00000020388	Pdlim4	108.077	86.3669	130.885	113.166	107.416	110.849	102.212	85.2674	102.327	131.515	103.196	144.501	116.792	111.234	144.215	140.312	119.626	110.561	92.1615	123.384	109.182	106.434	123.988	117.209
ENSMUSG00000020389	Cdkl3	140.6	177.988	174.8	124.153	169.739	190.273	217.317	193.274	148.489	135.761	226.904	159.316	153.734	163.638	164.46	192.286	219.74	273.991	162.767	189.118	157.456	177.023	173.611	207.58
ENSMUSG00000020390	Ube2b	2365.82	2448.33	2462.4	2765.98	2771.47	2260.49	2504.76	2364.31	2741.11	2371.72	2926.76	2318.98	2705.2	2466.66	2690.21	2347.16	2245.1	2441.56	2386.46	2517.82	2562.8	2448.48	2621.56	2387.62
ENSMUSG00000020392	Cdkn2aipnl	944.307	1024.67	1001.11	1001.43	936.443	998.376	972.959	920.568	925.116	1003.61	1086.56	868.076	1017.17	953.838	987.075	965.932	1024.42	950.151	898.902	921.32	981.591	964.125	982.543	952.145
ENSMUSG00000020393	Kremen1	3230.99	3300.56	3066.25	3363.27	3332.93	2569.62	2866.93	3297.49	2708.48	2812	3111.83	2880.72	2778.12	3246.8	3037.3	3045.05	3255.48	2875.67	3407.8	2749.9	3258.8	2850.9	3010.95	3066.78
ENSMUSG00000020396	Nefh	33.0967	16.1259	39.0114	21.3157	25.2811	31.9042	27.213	30.0991	31.8551	41.1183	36.9533	31.2465	40.9859	23.798	34.9792	26.3248	40.3652	35.5976	26.026	44.2549	26.9662	32.4379	33.5926	34.5137
ENSMUSG00000020397	Med7	447.986	515.678	522.738	359.393	435.815	387.875	404.666	510.041	387.803	432.41	449.19	430.579	478.311	394.487	443.766	419.879	502.546	418.381	356.241	406.783	456.322	424.559	439.267	420.766
ENSMUSG00000020399	Havcr2	12.3549	4.42976	7.4102	5.41689	8.68888	14.1192	5.19694	2.90486	6.56122	9.10886	6.62248	2.37913	5.09981	4.2649	8.14745	7.88504	2.68472	6.94546	8.92413	2.79382	7.66013	7.57821	5.30276	5.84664
ENSMUSG00000020400	Tnip1	887.501	943.615	931.971	1105.27	924.564	826.737	919.157	908.362	965.541	808.01	933.571	948.051	894.261	1002.22	1022.92	855.471	1018.35	987.344	1090.36	903.924	958.584	885.561	960.205	971.09
ENSMUSG00000020402	Vdac1	12094.1	12897.8	12003.8	12574.7	12789.3	10275.8	11973.8	12737.7	11532.7	11107.7	12683	10918.8	11802.3	11627.8	11289.7	11747.7	12849.2	12141.2	12265.1	11568.6	12472	11525.5	11664.3	12114.4
ENSMUSG00000020407	Upp1	330.689	288.19	311.079	392.964	310.602	297.161	284.488	379.949	253.1	296.101	248.967	269.12	288.948	241.465	318.403	260.356	356.031	321.398	297.677	301.122	326.705	302.16	273.38	307.317
ENSMUSG00000020409	Slu7	896.298	964.538	983.076	928.443	862.285	981.371	903.698	850.976	960.279	1031.08	972.671	780.17	991.401	881.705	1085.13	868.372	909.293	786.045	897.76	962.174	926.928	945.48	942.215	884.729
ENSMUSG00000020411	Nipal4	681.141	455.73	484.594	505.888	534.086	413.891	622.932	466.356	519.549	433.111	673.905	594.371	565.081	642.473	601.511	479.891	583.344	517.133	721.309	554.572	532.288	491.168	615.468	571.25
ENSMUSG00000020412	Ascc2	1172.23	1352.81	1147.16	1413.84	1320.99	1242.25	1264.52	1303.7	1282.59	1176.21	1232.84	1324.03	1168.96	1337.55	1289.89	1219.65	1257.42	1162.14	1264.16	1163.03	1281.41	1253.85	1270.66	1213.28
ENSMUSG00000020413	Hus1	760.37	715.884	682.89	670.013	686.804	734.745	699.108	797.59	667.15	734.355	673.34	649.358	643.439	655.268	620.895	713.672	648.6	640.339	668.352	679.963	703.192	726.59	648.46	670.185
ENSMUSG00000020415	Pttg1	520.516	471.803	390.898	516.204	475.867	436.325	426.32	424.672	504.147	440.593	437.003	450.125	471.762	446.003	452.983	432.767	502.176	423.448	458.022	466.874	475.057	446.412	451.575	456.657
ENSMUSG00000020419	Hormad2	4.95669	12.4832	2.90648	6.71487	2.56409	7.60885	5.12424	0	2.07389	1.63783	11.6101	6.19456	17.6965	3.84299	0.644786	2.58463	2.2297	11.9579	2.37373	1.03145	5.92507	3.28896	7.99777	4.03548
ENSMUSG00000020420	Zfp607a	217.962	153.181	143.963	164.909	167.639	183.514	196.164	180.806	167.166	155.711	152.331	152.935	165.138	186.828	165.299	141.65	149.071	199.054	149.81	171.756	169.531	176.672	164.506	162.268
ENSMUSG00000020422	Tns3	3321.98	3217.73	3595.74	3582.93	3507.59	4032.79	3235.47	3550.24	3763.75	4064.46	3512.61	3635.09	3668.41	3629.58	3708.77	3760.98	3569.76	3509.99	3586.61	4096.37	3445.19	3729.34	3630.89	3704.74
ENSMUSG00000020423	Btg2	921.137	901.433	924.126	876.764	804.881	693.694	1080.74	1181.95	957.614	868.84	760.867	930.631	883.838	802.656	839.887	965.263	885.436	1045.4	815.741	685.612	885.668	956.566	843.576	879.49
ENSMUSG00000020424	Castor1	70.4536	40.7643	56.5012	61.0991	55.8535	57.1895	41.3617	53.3991	47.1913	61.1027	56.0027	43.6174	50.9645	48.5723	50.86	52.7647	59.8977	51.1327	48.8355	59.6438	56.9344	52.0489	50.0034	54.4549
ENSMUSG00000020427	Igfbp3	1114.17	1344.32	1700.38	1541.65	1810.33	1694.61	1529.97	1650.52	1503.51	1570.49	1223.51	1340.09	1466.05	1223.73	1464.37	1389.03	1487.33	1462.31	1416.83	1618.71	1502.17	1589.82	1343.55	1474.84
ENSMUSG00000020430	Pes1	1629.9	1670.19	1616.4	1650.17	1669.92	1920.1	1748.46	1679.62	1586.72	1802.1	1628.37	1638.33	1650.94	1579.98	1517.39	1618.73	1795.87	1612.23	1674.33	1780.71	1647.32	1747.4	1603	1696.37
ENSMUSG00000020431	Adcy1	680.003	693.811	638.371	639.624	617.398	597.842	663.703	631.81	665.405	714.913	673.94	668.737	599.819	607.862	581.487	589.271	551.131	641.475	598.082	631.597	653.842	654.735	626.369	602.311
ENSMUSG00000020432	Tcn2	1476.71	1253.72	1461.43	1589.38	1468.1	1290.44	1475.41	1416.24	1453.79	1467.96	1610.88	1522.75	1499.02	1600.5	1651.46	1643.41	1869.99	1481.76	1663.75	1561.23	1449.87	1420.77	1576.92	1644.03
ENSMUSG00000020434	4921536K21Rik	18.7946	16.1143	1.02684	9.94702	3.1606	3.87053	7.05741	10.3327	10.002	4.77869	10.4286	9.23293	3.56813	6.2057	4.51592	4.24902	9.11479	6.47919	11.4442	11.7434	9.80869	7.20827	6.79026	8.60612
ENSMUSG00000020435	Osbp2	17.1909	19.4018	28.5937	16.3328	36.6553	23.8508	16.4249	34.4132	31.3235	31.5833	21.9056	18.374	22.5823	17.7024	22.0749	29.0635	19.5829	40.8382	27.8373	20.3744	23.6349	27.5192	20.5278	27.5393
ENSMUSG00000020437	Myo1g	17.0219	29.329	27.5036	46.0227	19.5313	134.121	23.5808	21.0498	37.8707	20.2333	20.624	30.8927	33.418	41.65	27.5484	34.5044	29.437	14.866	24.4565	33.4011	27.8817	47.3712	30.8266	27.333
ENSMUSG00000020439	Smtn	2631.91	2718.5	2431.09	2713.86	2546.39	2199.75	2476.03	2678.24	2141.19	2540.59	2492.85	2926.83	2326.91	2924.68	2628.25	2440.83	2435.71	2296.4	2864.88	2336.58	2608.35	2407.16	2659.9	2474.88
ENSMUSG00000020440	Arf5	2450.29	1902.46	2137.41	2551.84	2230.11	2283.71	2233.93	2122.22	2278.06	2141.07	2279.78	2202.76	2207.73	2121.11	2278.57	2165.31	2381.93	2165.94	2227.2	2206.3	2254.42	2211.8	2217.99	2229.34
ENSMUSG00000020441	2310033P09Rik	319.414	311.886	354.514	385.05	284.588	343.511	353.223	335.755	350.787	308.173	308.183	364.905	308.922	321.241	286.144	336.469	406.264	302.332	358.185	310.947	331.09	338.29	317.879	342.839
ENSMUSG00000020444	Guk1	809.981	625.536	633.128	750.802	688.07	639.133	641.076	599.547	655.968	631.379	725.584	705.591	707.799	720.479	600.041	679.787	810.864	712.568	746.489	695.936	701.503	633.42	691.899	729.129
ENSMUSG00000020448	Rnf185	836.224	808.412	831.617	852.984	929.572	814.166	821.21	836.061	822.492	853.333	850.058	835.98	876.148	809.763	889.645	862.042	857.521	863.129	856.894	859.296	851.762	829.452	852.319	859.776
ENSMUSG00000020451	Limk2	2646.75	2224.01	2304.22	2199.72	2304.09	2303.71	2451.33	2503.09	2241.34	2476.54	2515.99	2382.09	2272.54	2827.9	2388.54	2440.98	2712.72	2481.91	2682.31	2480.92	2335.76	2395.2	2477.41	2559.77
ENSMUSG00000020453	Patz1	1289.23	1383.31	1251.73	1450.36	1247.05	1636.76	1372.39	1465	1390.9	1396.44	1485.46	1389.04	1427.31	1324.27	1383.29	1253.58	1484.67	1393.31	1411.42	1467.78	1324.34	1452.3	1401.87	1402.15
ENSMUSG00000020454	Eif4enif1	1919.29	2025.91	1927.02	1877.19	1835.35	2045.3	2231.43	1709.07	1870.72	2060.31	1928.23	1847.26	1947.94	1891.37	1978.91	1958.55	2028.3	1925.49	2077.91	1876.43	1916.95	1983.37	1918.74	1973.33
ENSMUSG00000020455	Trim11	821.05	829.494	846.979	897.954	718.451	722.382	848.803	758.65	763.154	849.373	798.213	918.171	810.849	921.232	803.489	787.904	896.19	783.596	847.626	783.929	822.785	788.473	850.391	819.849
ENSMUSG00000020456	Ogdh	13421.6	13726.4	11848.6	13137.1	13350	10248.7	11886	12978.8	11874.2	11601.9	12495.1	12009.1	11039.8	12033.3	11561.7	11804.6	13429.8	11362.3	12910.3	11047	13096.8	11717.9	11827.8	12110.8
ENSMUSG00000020457	Drg1	1616.99	1617.52	1569.45	1496.23	1728.9	1553.9	1607.41	1494.81	1579.59	1477.84	1551.61	1395.09	1481.88	1415.27	1485.76	1386.61	1544.35	1504.81	1473.16	1496.35	1605.82	1542.71	1465.92	1481.05
ENSMUSG00000020458	Rtn4	9602.68	9744.8	9257.97	10026.5	9678.24	8984.11	9195.17	9659.14	9733.8	9292.65	9596.28	8854.37	9591.87	9315.98	9857.08	9607.12	8908.66	9595.94	9229.27	9079.75	9662.03	9372.97	9443.12	9284.15
ENSMUSG00000020459	Mtif2	794.773	912.002	896.142	812.899	877.424	848.23	934.363	868.196	982.27	965.142	920.544	787.624	890.024	847.077	833.15	898.646	799.802	1027.84	961.689	915.532	858.648	919.64	855.684	920.702
ENSMUSG00000020460	Rps27a	9647.93	9148.87	8765.59	9602.16	9042.27	9612.83	9682.35	8895.71	9439.71	8991.87	8813.34	8643.47	9267.47	8040.32	8977.69	8958.36	8841.52	9573.21	8370.04	9576.27	9241.36	9324.5	8748.46	9063.88
ENSMUSG00000020462	Cfap36	591.974	595.492	577.112	669.045	619.18	577.343	695.66	668.722	639.779	586.373	503.176	502.751	596.523	548.473	614.602	577.823	590.462	595.719	565.24	551.582	610.561	633.576	553.105	576.165
ENSMUSG00000020463	Ppp4r3b	1299.11	1551.4	1470.6	1481.32	1628.66	1561.83	1476.91	1493.15	1513.57	1395.4	1391.61	1326.89	1786.22	1563.82	1648.71	1338.16	1445.84	1503.76	1412.64	1620.7	1486.22	1488.17	1543.45	1464.22
ENSMUSG00000020464	Pnpt1	1030.67	1120.9	1005.69	905.859	1043.3	944.775	1000.59	998.58	966.903	976.497	1118.66	890.076	1063.39	990.65	980.108	933.687	889.705	1020.19	1005.49	987.183	1021.28	977.468	1008.58	967.251
ENSMUSG00000020467	Efemp1	220.718	283.702	367.107	258.624	267.294	461.945	339.317	332.521	301.624	325.507	257.809	301.079	325.072	255.755	356.834	435.071	344.19	302.986	232.049	296.627	279.489	352.183	299.31	322.184
ENSMUSG00000020469	Myl7	23153.7	22779.9	19943.7	23994	23400.7	18724	24485.8	22168.2	21389.1	19432.4	24542	19471.7	23251	19458.8	20955.2	20121.8	25534.6	23146.1	19022.1	21762.7	22654.4	21239.9	21535.7	21917.5
ENSMUSG00000020471	Pold2	1448.93	1237.78	1100.27	1334.44	1133.98	1148.79	1180.76	1246.33	1232.62	1144.19	1243.33	1300.87	1185.14	1112.27	1077.54	1090.09	1387.09	1055.6	1036.38	1161.23	1251.08	1190.54	1183.83	1146.08
ENSMUSG00000020472	Zkscan17	1050.78	1062.19	1152.77	1120.81	1077.15	1070.19	1046.59	1102.17	1057.35	1160.73	996.04	1070.81	1085.04	1188.82	994.932	1036.26	1039.82	1124.97	1001.89	1218.93	1092.74	1087.41	1067.13	1084.37
ENSMUSG00000020473	Aebp1	1632.59	1972.22	1980.01	1986.21	2091.11	2057.41	2010.99	2026.52	2077.16	2222.21	2003.22	2559.89	2196.45	2231.49	2313.33	2358.08	2651.43	2132.68	2151.66	2294.28	1932.43	2078.86	2260.88	2317.63
ENSMUSG00000020474	Polm	243.991	190.667	249.415	236.664	219.903	276.719	291.776	205.761	243.29	251.853	189.911	228.268	203.49	205.248	251.805	179.268	206.733	267.52	256.269	224.39	228.128	253.88	215.744	226.836
ENSMUSG00000020475	Pgam2	5283.69	5017.85	4681.7	5811.72	5296.39	4035.84	5310.07	5389.62	4756.81	4523.76	5309.86	4739.08	4767.11	4882.58	4776.9	4777.82	6462.4	4951.89	5014.66	4694.14	5218.27	4803.22	4895.1	5180.18
ENSMUSG00000020476	Dbnl	1898.73	1879.56	1821.47	2061.27	1900.41	2006.09	1801.09	1752.72	1774.32	1847.77	1861.32	1965.91	1801.12	1887.16	1984.96	1851.77	2070.34	1860.27	1912.3	1954.17	1912.29	1836.4	1900.1	1929.77
ENSMUSG00000020477	Mrps24	826.182	828.423	686.032	860.78	801.515	709.795	831.848	838.46	710.506	762.111	778.791	743.184	765.32	757.08	708.174	719.188	903.118	686.512	818.206	743.964	800.586	770.544	750.51	774.197
ENSMUSG00000020482	Ccdc117	805.644	727.64	721.765	710.516	751.096	675.984	790.267	801.03	766.097	649.173	766.497	723.794	754.967	641.427	694.069	759.356	735.69	842.506	632.818	662.964	743.332	736.51	716.151	726.667
ENSMUSG00000020483	Dynll2	4997.84	5402.5	4717.72	5350.96	4948.75	4655.19	4713.53	4767.14	4630.3	4432.54	5689.63	5050.27	5195.18	4900.63	4782.59	4869.94	5639.94	4919.13	4928.05	5211.34	5083.56	4639.74	5123.66	5113.68
ENSMUSG00000020484	Xbp1	1918.33	1775.57	1833.49	1840.83	1625.25	1882.1	1734.32	1866.7	1835.43	1862.88	1962.49	1910.45	1841.11	1793.62	1859.96	1828.17	1849.28	1847.33	1796.68	1858.11	1798.69	1836.29	1873.53	1835.92
ENSMUSG00000020485	Supt4a	719.082	579.755	529.464	859.837	625.623	665.503	584.268	584.742	750.23	621.851	682.49	581.78	669.175	485.012	611.564	534.068	574.621	576.296	550.643	587.691	662.752	641.319	606.004	564.664
ENSMUSG00000020486	Septin4	196.968	218.791	157.085	195.972	203.522	180.301	143.102	170.078	167.738	167.612	198.345	190.402	187.504	207.98	161.686	206.84	186.69	222.76	230.414	203.305	194.467	165.766	189.184	210.002
ENSMUSG00000020491	2810021J22Rik	206.432	176.854	196.365	178.856	218.186	200.26	254.707	179.895	210.152	189.529	172.847	160.541	163.369	212.259	199.056	187.68	201.309	205.271	156.815	172.751	195.339	206.909	181.614	184.765
ENSMUSG00000020492	Ska2	1951.83	2113.93	1683.23	1650.72	1862.73	1581.45	1950.53	1759.35	1748.04	1754.43	1731.35	1411.84	1598.5	1853.05	1604.8	1637.63	1493.94	1758.43	1539.98	1563.08	1852.49	1758.76	1639.91	1598.61
ENSMUSG00000020493	Prr11	761.143	1136.27	876.746	727.574	770.029	693.239	838.585	761.801	661.625	725.756	777.386	735.867	764.546	772.894	736.851	668.348	641.938	757.322	678.724	645.77	854.353	736.201	757.509	678.42
ENSMUSG00000020495	Smg8	521.7	579.18	545.113	605.557	531.97	514.458	592.532	581.654	623.749	561.962	536.696	531.793	556.034	547.189	585.179	536.623	558.779	525.867	509.979	506.598	556.704	574.871	551.378	527.569
ENSMUSG00000020496	Rnf187	4507.35	4143.8	3951.13	4470.33	3915.5	4153.74	4095.55	4037.56	4155.06	4146.7	3742.66	4100.99	3841.96	3854.28	3823.68	3985.06	4390.75	3788.66	4016.45	4012.51	4197.62	4117.72	3872.71	4038.69
ENSMUSG00000020513	Tubd1	205.847	187.225	206.821	172.98	197.605	180.316	163.034	227.572	197.156	148.29	203.797	165.886	173.883	194.748	170.431	162.524	191.287	190.069	202.277	182.073	194.096	183.274	181.749	185.646
ENSMUSG00000020514	Mrpl22	424.805	415.452	399.417	422.544	384.989	359.429	388.653	367.217	361.21	388.944	408.424	368.752	353.364	317.395	352.842	386.269	439.389	383.255	400.219	435.701	409.441	373.09	360.156	408.967
ENSMUSG00000020515	Cnot8	1108.65	1044.29	1084.88	940.644	1110.29	1044.12	992.067	1030.84	1056.56	1032.65	1142.74	1023.92	1062.79	1083.12	1050.44	1084.84	927.494	1021.43	957.291	1019.82	1057.75	1031.25	1072.6	1002.17
ENSMUSG00000020516	Rps6kb1	1486.24	1515.1	1516.89	1517.81	1627.77	1558.25	1522.39	1529.81	1535.47	1555.64	1722.85	1690.3	1446.12	1460.29	1542.52	1505.96	1493.2	1584.67	1498.68	1661.69	1532.76	1540.31	1572.42	1548.84
ENSMUSG00000020519	Sap30l	527.89	515.209	533.41	610.945	531.294	503.02	511.8	491.386	530.734	516.888	528.853	518.142	492.968	461.561	513.712	448.333	592.469	492.138	611.179	485.481	543.749	510.766	503.047	525.92
ENSMUSG00000020520	Galnt10	1011.72	950.517	1016.98	1120.71	1011.37	1045.62	975.813	953.462	1126.74	1042.09	1131.78	1200.85	1127.63	1120.68	1087.2	1144.78	1252.77	1038.55	1029.27	1023.82	1022.26	1028.75	1133.63	1097.84
ENSMUSG00000020521	Rnft1	865.202	758.706	781.547	635.912	769.842	729.61	830.671	826.245	752.739	760.097	713.373	554.496	861.998	815.574	842.027	751.373	798.39	758.129	914.165	767.698	762.242	779.872	757.493	797.951
ENSMUSG00000020522	Mfap3	1473.62	1458.06	1567.79	1423.91	1431.46	1460.69	1538.11	1446.61	1504.82	1616.56	1492.27	1464.62	1602.79	1688.64	1589.18	1533.19	1539.9	1544.7	1513.57	1549.72	1470.97	1513.36	1567.5	1536.22
ENSMUSG00000020523	Fam114a2	1303.47	1327.13	1284.19	1277.44	1369	1345.8	1313.6	1304.92	1283.75	1243.65	1371.25	1249.49	1268.95	1280.59	1287.01	1195.94	1287.68	1292.45	1360.96	1265.34	1312.24	1298.34	1291.46	1280.47
ENSMUSG00000020524	Gria1	320.879	249.833	370.731	406.881	410.731	353.823	387.963	502.775	372.939	375.014	330.586	417.391	400.579	442.034	416.167	389.135	450.006	373.862	416.409	380.396	351.811	398.503	401.351	401.962
ENSMUSG00000020525	Ppm1d	646.003	671.733	583.157	728.598	687.093	669.687	565.368	529.789	772.937	597.112	629.832	609.229	639.257	556.206	635.567	503.628	554.769	475.789	541.453	588.175	663.317	626.979	614.018	532.763
ENSMUSG00000020526	Znhit3	186.027	198.145	204.395	183.12	207.217	194.335	187.048	162.324	167.639	195.092	188.748	185.412	208.789	182.549	178.527	168.736	204.254	182.249	162.217	192.407	195.781	181.288	188.805	181.973
ENSMUSG00000020527	Myo19	391.34	425.849	427.59	324.997	314.273	352.605	476.223	453.715	337.011	411.643	313.936	377.131	343.677	413.316	376.373	352.264	340.338	310.545	460.539	385.986	376.81	406.239	364.887	369.934
ENSMUSG00000020528	Prpsap2	474.105	466.995	464.828	441.193	448.205	441.639	417.907	420.82	453.528	402.976	424.804	413.334	475.921	453.654	447.975	413.069	360.79	399.271	395.257	363.525	459.065	427.374	443.138	386.383
ENSMUSG00000020530	Ggnbp2	1733.57	1742.11	1604.53	1691.94	1600.72	1788.88	1677.41	1532.31	1621.11	1617.7	2003.16	1721.77	1798.59	1826.85	1514.19	1559.59	1680.21	1846.46	1804.43	1952.09	1674.57	1647.48	1772.91	1768.56
ENSMUSG00000020532	Acaca	1897.78	2945.29	1964.45	2063.12	2308.16	2243.94	2300.78	2209.21	2462.99	2399.9	2296.03	1992.62	2423.71	2010.77	2606.2	2348.36	2683.45	2219.31	2222.62	2337.85	2235.76	2323.36	2265.87	2362.32
ENSMUSG00000020534	Shmt1	705.674	938.227	693.603	535.182	703.216	663.831	673.34	753.221	628.345	560.665	656.112	664.96	613.821	602.801	554.694	584.935	690.802	683.641	646.906	708.484	715.18	655.88	618.478	662.954
ENSMUSG00000020536	Llgl1	2533.5	2278.42	2281.85	2425.52	2193.86	2290.11	2151.19	2258.98	2330.2	2312.28	2259.74	2483.24	2283.48	2347.15	2322.49	2166.47	2483.22	2223.63	2265.56	2406.09	2342.63	2268.55	2339.22	2308.99
ENSMUSG00000020537	Drg2	1112.61	1035.63	1087.82	1060.31	1057.61	1073.24	1028.13	1078.86	1012.87	992.301	1029.53	1050.61	1058.13	1025.44	1008.47	967.895	1144.27	1004.28	1063.76	1013.38	1070.8	1037.08	1034.43	1038.72
ENSMUSG00000020538	Srebf1	1334.14	1350.59	1548.44	1475.53	1461.51	1668.8	1372.37	1360.05	1500.77	1396.85	1236.22	1513.36	1350.25	1424.16	1336.5	1354.96	1721.37	1265.75	1572.62	1516.66	1434.04	1459.77	1372.1	1486.27
ENSMUSG00000020541	Tom1l1	980.405	894.636	885.664	867.397	863.325	809.222	902.276	909.8	836.151	755.482	965.722	765.754	912.741	917.829	854.435	855.808	987.711	849.469	788.089	874.355	898.285	842.586	883.296	871.086
ENSMUSG00000020542	Myocd	2167.07	1953.46	1950.59	1999.55	2144.5	1400.74	1773.6	2033.74	1698.17	1830.57	1931.13	1867.39	1837.85	2126.48	1815.84	1535.12	1699.14	1605.44	1957.62	1526.52	2043.03	1747.36	1915.74	1664.77
ENSMUSG00000020544	Cox11	431.192	433.387	460.098	427.147	400.947	425.776	482.976	467.357	417.857	423.342	423.925	381.151	411.474	402.86	376.829	419.872	426.802	399.365	472.346	433.276	430.554	443.462	399.248	430.332
ENSMUSG00000020546	Stxbp4	664.629	592.675	738.014	639.337	655.393	638.299	664.438	703.919	654.119	685.927	601.394	661.818	712.314	636.643	740.476	640.164	570.764	708.128	740.607	672.239	658.01	669.34	670.529	666.381
ENSMUSG00000020547	Bzw2	3874.05	3757	3459.82	3554.59	3873.55	3403.7	3646.89	3746.02	3669.53	3544.72	3698.93	3228.89	3555.07	3424.51	3538.67	3447.52	3391.92	3675.77	3415.88	3600.86	3703.8	3602.17	3489.21	3506.39
ENSMUSG00000020549	Elac2	794.062	920.284	870.316	832.995	853.704	829.298	807.753	774.856	788.578	764.018	868.15	830.502	858.132	829.009	806.928	837.204	882.829	808.54	873.862	837.197	854.272	792.901	838.544	847.926
ENSMUSG00000020553	Pctp	462.825	423.313	388.135	503.037	367.676	342.499	377.051	401.174	367.396	363.208	513.071	381.007	338.025	387.878	410.917	366.228	411.467	399.219	469.253	401.975	428.997	370.266	406.179	409.628
ENSMUSG00000020561	Polr1f	509.813	512.369	364.305	518.682	359.298	663.176	455.972	450.111	493.033	442.832	475.433	496.321	468.494	565.392	404.963	453.989	452.02	457.275	451.402	384.157	452.893	501.025	482.121	439.769
ENSMUSG00000020564	Atxn7l1	310.997	259.44	311.901	330.098	289.296	310.158	311.701	305.122	326.574	292.558	367.352	351.277	355.591	298.262	300.394	313.538	369.335	295.687	299.091	279.922	300.346	309.223	334.575	311.515
ENSMUSG00000020570	Sypl	1655.77	1856.73	1711.48	1488.85	1807.08	1598.6	1789.79	1742.92	1612.16	1604.29	1698.02	1336.57	1669.78	1729.55	1710.92	1713.42	1279.93	1727.33	1610.19	1521.2	1703.98	1669.55	1628.97	1570.42
ENSMUSG00000020571	Pdia6	8171.05	8725.99	7128.92	7263.86	6948.96	7148.7	7546.49	7329.62	7369.71	7137.64	7837.03	7641.26	7694.25	7085.42	7116.67	8052.2	8374.48	7758.92	7536.83	7751.1	7647.76	7306.43	7474.92	7894.7
ENSMUSG00000020572	Nampt	981.849	1015.93	970.672	968.641	994.092	985.136	952.777	1018.7	901.423	885.329	1023.27	749.437	923.074	884.669	1012.62	840.462	782.983	1077.11	785.013	1050.05	986.237	948.674	918.614	907.124
ENSMUSG00000020573	Pik3cg	89.8712	91.8103	120.242	89.4322	114.333	147.281	128.027	106.441	93.593	118.66	64.2164	101.487	106.952	135.514	134.351	113.451	116.206	134.974	104.985	106.728	101.138	118.8	108.504	115.269
ENSMUSG00000020576	Nbas	937.689	1034.35	1067.29	1033.89	1000.64	1087.68	1001.95	1032.29	964.381	1051.81	1020.84	1091.1	1090.47	1009.89	975.201	1049.14	972.493	1045.65	1081.18	1107.45	1014.77	1027.62	1037.5	1051.18
ENSMUSG00000020577	Tspan13	985.664	1066.24	981.516	889.054	891.663	936.277	1028.64	967.99	943.593	942.447	1062.31	878.08	1089.93	927.978	1030.99	1022.64	938.299	1003.06	940.043	987.12	962.827	963.789	997.858	978.232
ENSMUSG00000020580	Rock2	4271.47	4956.2	4202.24	3680.47	4306.71	3638.73	3950.96	4051.81	4131.4	3917.91	4824.94	3987.2	4116.18	4414.92	4441.3	4209.38	3387.52	3916.35	4300.08	4049.56	4283.42	3938.16	4356.91	3972.58
ENSMUSG00000020583	Matn3	16.2111	5.37301	11.2943	8.52613	8.42777	7.73832	4.0323	8.45866	5.45777	9.55943	18.514	4.62161	7.13289	2.0689	9.02982	5.94686	5.20844	8.09547	6.24389	13.549	9.96645	7.0493	8.27345	7.80873
ENSMUSG00000020585	Laptm4a	6608.5	6087.22	6885.06	6455.32	6911.54	6283.72	6956.57	6669.91	6768.57	6997.51	6919.63	6164.66	7163.14	6535.06	7113.56	7214.57	6883.02	7358.42	6524.62	7066.97	6589.53	6735.26	6779.21	7009.52
ENSMUSG00000020589	Cyria	1905.07	1901.67	1754.21	1431.26	1639.15	1348.67	1693.26	1847.35	1709.6	1639.16	2010.35	1692.71	1746.89	1940.99	1829.49	1641.47	1669.25	1736.04	1878.73	1696.72	1726.27	1647.61	1844.09	1724.44
ENSMUSG00000020590	Snx13	1432.64	1532.9	1655.67	1447.75	1622.24	1239.48	1411.4	1438.39	1296.57	1333.86	1678.74	1277.08	1445.85	1539.83	1657.07	1573.76	1286.21	1586.5	1395.82	1552.7	1538.24	1343.94	1519.71	1479
ENSMUSG00000020592	Sdc1	1356.69	1239.08	1582.38	1555.46	1601.35	1611.67	1435.76	1537.93	1554.77	1712.96	1477.33	1611.19	1584.01	1570.83	1704.14	1972.56	1893.61	1631.41	1655.7	1815.52	1466.99	1570.62	1589.5	1793.76
ENSMUSG00000020593	Lpin1	352.385	261.614	433.225	433.612	450.663	372.078	401.037	443.715	497.268	436.111	358.651	380.277	448.352	480.104	411.801	391.863	412.731	360.613	367.922	347.211	386.3	430.042	415.837	376.068
ENSMUSG00000020594	Pum2	5666.01	6793.32	6127.25	5576.45	6540.61	5716.48	6579.57	5888.32	5849.64	5953.3	6145.18	5119.04	6019	6195.62	5739.45	5811.67	5182.25	5698.63	5507.55	5554.3	6140.73	5997.46	5843.66	5550.88
ENSMUSG00000020598	Nrcam	31.687	78.031	122.656	82.2439	30.2191	91.3596	46.9436	30.5113	41.2335	55.2786	44.8646	61.652	40.4797	92.0271	51.8616	102.183	83.4445	34.5035	53.1926	35.4519	68.9673	53.0653	58.177	61.755
ENSMUSG00000020599	Rgs9	37.8338	29.3678	30.0308	33.7227	36.9348	76.8134	38.2047	28.6043	43.5095	61.3109	38.0223	34.3516	42.5847	37.8993	41.3886	56.5498	29.1285	44.7005	32.9401	40.6781	33.578	49.6886	38.8493	40.7994
ENSMUSG00000020601	Trib2	2190.41	2244.44	2116.9	2137.51	2170.58	1706.68	1876.63	2017.46	2150.55	2118.24	2155.65	1923.31	2007.91	2077.22	2203.09	1784.85	1875.78	1747.86	2138.67	1836.8	2171.97	1973.91	2073.44	1876.79
ENSMUSG00000020604	Arsg	164.315	146.964	156.105	160.524	140.941	132.756	135.295	129.237	149.773	189.375	136.81	169.117	145.054	131.628	190.419	154.709	197.805	166.642	155.753	152.082	153.77	147.287	154.606	165.398
ENSMUSG00000020605	Hs1bp3	624.926	518.822	548.9	570.784	583.628	467.386	537.939	619.533	521.56	565.447	490.684	595.362	579.465	596.157	631.189	572.052	608.929	525.486	562.365	610.74	569.412	542.373	578.571	575.914
ENSMUSG00000020607	Lratd1	74.6371	67.7321	99.5801	88.1051	133.778	123.742	78.6136	97.8315	129.25	140.573	103.905	133.113	148.784	97.2643	139.911	118.031	76.8241	129.436	88.4925	134.569	92.7664	114.002	124.596	109.47
ENSMUSG00000020608	Smc6	2924.91	3624.83	2976.53	3180.22	2915.42	2989.32	3327.47	3354.92	3428.43	3033.86	2944.5	2528.39	2721.04	2717.83	2703.22	2893.53	2693.37	2820.28	2777.69	2942.67	3124.38	3226.8	2723	2825.51
ENSMUSG00000020609	Apob	13.0221	13.548	93.6968	22.5751	10.6455	16.2216	7.67085	37.4065	18.4139	20.4468	36.5012	15.1549	44.2699	12.1413	13.4417	7.32521	41.8162	12.489	27.5317	41.7379	30.6975	20.0319	24.3018	26.18
ENSMUSG00000020610	Amz2	1322.62	1197.2	1189.04	1215.34	1247.82	1198.35	1446.51	1363.92	1205.47	1217.76	1106.24	1174.87	1292.14	1301.2	1189.55	1363.27	1253.14	1321.31	1237.42	1301.78	1234.4	1286.4	1212.8	1295.38
ENSMUSG00000020611	Gna13	1876.74	1962.84	1907.25	1635.31	1670.65	1764.77	1753.34	1774.17	1757.75	1816.41	1628.42	1791.92	1756.19	1654.46	1720.86	1646.49	1623.5	1590.65	1702.82	1742.74	1810.56	1773.29	1710.37	1661.24
ENSMUSG00000020612	Prkar1a	12440.3	12677.1	12698.4	12499.4	13491.9	11662.6	12834.4	12970.3	12236.9	12057	13862.9	12126.6	12831.1	13567.2	12906.6	13009.7	12795.9	13278.3	13615.7	12717.3	12761.4	12352.3	13058.9	13083.4
ENSMUSG00000020614	Fam20a	34.8663	26.5521	49.2204	30.4381	56.0079	73.9143	35.5056	49.329	42.6925	33.0252	32.8461	37.9595	33.7223	35.4109	43.7959	48.802	69.0519	59.728	46.8137	47.301	39.4169	46.8933	36.747	54.3393
ENSMUSG00000020620	Abca8b	189.417	167.796	164.163	190.372	159.771	171.296	151.859	157.711	221.191	141.347	196.247	249.178	200.793	217.159	213.687	162.179	146.215	184.155	141.584	183.235	174.304	168.681	215.413	163.473
ENSMUSG00000020621	Rdh14	523.313	534.094	555.809	515.784	533.269	481.894	541.794	586.182	521.653	539.324	546.679	512.594	507.167	495.988	561.828	471.597	539.08	556.172	526.683	569.366	532.454	534.169	524.851	532.58
ENSMUSG00000020623	Map2k6	365.041	325.741	431.491	460.288	370.068	417.555	369.283	373.762	418.905	379.437	337.654	362.918	357.161	348.769	426.061	393.721	382.042	399.596	377.701	353.439	390.526	391.788	366.513	381.3
ENSMUSG00000020627	Klhl29	143.732	145.896	187.148	121.951	167.42	286.421	201.441	140.481	207.397	195.531	192.527	170.765	152.788	166.537	163.884	215.189	135.548	164.758	134.07	171.286	153.229	206.254	169.3	164.17
ENSMUSG00000020628	Trappc12	998.826	1005.13	1060.47	1029.81	1059.94	1036.32	1051.58	934.287	972.045	1049.95	1027.01	1032.88	1054.05	1049.44	923.489	1005.29	1041.98	990.276	1032.12	1040.33	1030.83	1008.83	1017.37	1022
ENSMUSG00000020629	Adi1	461.193	554.427	516.273	490.615	506.687	493.773	486.02	497.689	517.49	513.682	552.42	452.276	492.566	485.706	523.232	526.299	521.737	489.354	486.31	534.088	505.839	501.731	501.24	511.558
ENSMUSG00000020630	Rnaseh1	198.034	258.656	175.036	222.202	200.772	233.912	222.734	174.114	250.242	165.315	211.817	210.347	186.064	227.921	194.921	236.549	209.921	196.466	205.575	173.621	210.94	209.263	206.214	204.426
ENSMUSG00000020634	Ubxn2a	682.785	710.205	713.268	646.183	802.327	673.146	717.464	754.496	785.178	709.43	755.235	562.765	707.003	744.636	706.174	641.109	644.946	675.173	757.322	674.642	710.953	727.943	695.163	678.638
ENSMUSG00000020635	Fkbp1b	78.749	81.3425	84.4038	101.654	110.194	92.8447	87.4186	79.0314	96.8003	81.6296	75.7843	84.1762	77.7225	82.4059	80.8457	99.0878	143.217	69.073	88.8036	84.6979	91.2686	87.5449	80.1869	96.9759
ENSMUSG00000020638	Cmpk2	230.471	180.534	98.9473	175.85	130.373	150.396	143.221	169.435	269.049	103.482	249.153	140.925	135.472	94.2168	173.89	80.4585	62.7436	92.8839	83.1951	157.041	163.235	167.116	158.731	95.2644
ENSMUSG00000020639	Pfn4	17.4336	20.4381	30.4735	26.9938	29.4249	32.2548	19.5266	29.119	34.5556	23.8051	32.5288	17.8371	26.3864	33.0997	28.4602	25.6804	30.8748	24.5077	24.927	29.0198	24.9528	27.8522	27.6625	27.002
ENSMUSG00000020640	Itsn2	1863.16	2269.41	2096.85	1679.84	2054.31	1770.06	2396.04	1968.53	1802.86	1864.09	2095.44	1667.08	2142.38	2171.25	1955.27	1811.1	1733.25	1971.69	1918.18	1942.12	1992.71	1960.32	2006.28	1875.27
ENSMUSG00000020641	Rsad2	225.02	188.286	123.563	221.464	105.137	94.354	55.2307	59.8168	224.406	85.1434	233.985	144.908	164.799	112.727	161.209	67.3108	70.0768	60.9636	96.7673	121.96	172.694	103.79	163.526	83.4158
ENSMUSG00000020642	Rnf144a	604.608	681.399	1043.68	735.47	859.431	1163.79	763.929	811.717	1020.84	1072.93	691.137	929.256	1108.52	840.249	1063.68	1129.66	792.975	1018.48	660.671	1039.14	784.917	966.642	926.568	928.185
ENSMUSG00000020644	Id2	2133.72	1950.5	1944.19	1875.11	1874.91	1917.24	2270.27	1797.59	2420.87	2066.31	2126.06	1753.08	2110.53	2075.03	1883.22	2045.89	2068.86	1999.09	1975.63	2088.05	1955.68	2094.46	1989.59	2035.5
ENSMUSG00000020646	Mboat2	992.831	950.549	899.943	939.532	945.068	984.699	1005.97	964.29	973.685	893.412	988.581	811.29	913.171	902.937	919.56	891.273	881.861	862.7	971.229	953.951	945.584	964.412	907.108	912.203
ENSMUSG00000020647	Ncoa1	1380.85	1399.12	1375.43	1437.14	1508.29	1294.22	1307.19	1504.97	1490.61	1413.01	1434.24	1545.18	1407.95	1583.74	1620.65	1472.39	1587.51	1395.74	1447.61	1225.88	1420.17	1402	1518.35	1425.83
ENSMUSG00000020648	Dus4l	138.683	202.471	153.067	166.587	129.234	120.247	126.292	211.713	150.783	162.947	146.959	117.31	161.401	222.376	111.503	127.346	108.014	143.935	151.244	175.684	158.008	154.396	151.91	141.245
ENSMUSG00000020649	Rrm2	4654.93	5165.91	3870.29	3973.6	4048.61	3625.66	4513.78	4291.47	3848.13	3922.89	3969.15	3180.89	3455.64	3341.6	3267.11	3781.63	3830.33	3703.45	3453.35	3330.29	4342.67	4040.39	3442.88	3619.81
ENSMUSG00000020650	Bcap29	581.906	548.255	621.724	615.977	787.906	673.68	707.765	783.707	619.843	643.845	673.11	536.642	706.355	650.715	737.112	755.831	606.317	742.594	630.062	679.66	631.154	685.768	660.787	682.893
ENSMUSG00000020651	Slc26a4	8.31939	4.54368	9.55055	62.2211	8.01747	10.0879	6.81948	7.94809	10.303	6.46708	9.78327	11.7259	10.5549	7.87293	9.54449	10.7756	3.30327	3.42267	17.6004	3.81906	18.5304	8.3251	9.89631	7.7842
ENSMUSG00000020652	Cenpo	231.186	237.052	157.319	192.831	222.698	255.902	255.633	210.433	242.643	203.136	267.381	194.523	161.279	193.552	195.428	251.174	184.155	171.256	239.81	222.858	208.217	233.55	202.433	213.85
ENSMUSG00000020653	Klf11	886.478	708.487	891.8	960.598	942.398	786.72	935.912	967.404	1004.23	835.465	811.635	725.376	825.559	839.952	844.974	819.051	842.49	760.122	879.413	822.433	877.952	905.946	809.499	824.702
ENSMUSG00000020654	Adcy3	493.113	478.422	529.76	486.532	512.251	600.63	491.703	447.438	492.739	477.987	503.124	613.884	482.62	541.624	582.248	588.157	554.006	540.696	482.066	507.877	500.015	502.1	544.7	534.56
ENSMUSG00000020656	Grhl1	124.468	119.242	92.5242	125.406	115.276	143.714	162.231	124.816	133.419	120.669	130.317	119.904	119.1	154.604	139.75	138.74	119.817	128.956	189.479	151.042	115.383	136.97	132.735	145.607
ENSMUSG00000020657	Dnajc27	658.079	582.225	571.962	628.788	597.277	577.765	646.005	592.75	565.436	626.353	596.62	635.125	557.725	677.125	638.642	570.721	664.128	632.865	693.689	642.023	607.666	601.662	621.047	640.685
ENSMUSG00000020658	Efr3b	1317.19	1416.25	1105.6	1119.92	1083.7	950.874	1301.77	1240.61	991.957	1119.37	1355.51	1203.79	1141.65	1253.27	1092.36	991.858	1105.2	1150.06	1156.13	1032.9	1208.53	1120.92	1209.32	1087.23
ENSMUSG00000020659	Cbll1	434.475	541.346	505.714	485.009	611.969	556.522	532.873	518.732	566.099	542.947	532.191	529.023	557.462	587.012	597.038	561.649	424.422	526.949	490.544	539.205	515.703	543.435	560.545	508.554
ENSMUSG00000020660	Pomc	16.1708	15.0629	18.6093	18.5726	25.3756	17.6006	15.1822	10.3124	21.8258	19.1644	22.5743	14.8577	12.641	19.7163	19.3597	24.0258	30.1164	20.4835	14.594	12.7314	18.7583	16.8171	17.8298	20.3902
ENSMUSG00000020661	Dnmt3a	8996.46	7953.22	8568.46	8233.52	8325.23	8467.07	9392.64	8793.29	8448.74	9041.44	8596.54	8943.94	8690.33	8732.41	8433.33	8319.4	8419.23	9112.69	8862.59	8689.6	8415.38	8828.64	8679.31	8680.7
ENSMUSG00000020664	Dld	5113.08	5491	4577.64	4648.89	5176.7	4348.93	5065.25	5212.32	4794.6	4617.16	5398.15	3993.34	4947.96	4601.83	4660.21	4770.5	4861.85	4956.11	5037.38	4584.13	5001.46	4807.65	4720.3	4841.99
ENSMUSG00000020668	Kif3c	572.564	550.036	617.008	612.65	534.049	519.17	616.043	570.46	653.113	649.262	585.502	618.608	606.505	487.122	680.941	672.097	538.073	592.008	540.951	574.056	577.261	601.61	595.736	583.437
ENSMUSG00000020669	Sh3yl1	140.27	135.36	106.847	190.659	133.707	164.183	132.407	133.417	226.411	183.145	202.254	144.346	174.206	145.246	173.569	142.631	110.38	127.308	159.724	165.617	141.369	167.913	167.924	141.132
ENSMUSG00000020671	Rab10	3841.2	4438.13	4125.17	3863.8	4311.64	3891.21	4165.93	4267.01	4116.52	4067.32	4302.91	3809.49	4197.8	4231.49	4185.66	4304.45	3919.34	4299.54	3947	4031.91	4115.99	4101.6	4145.47	4100.45
ENSMUSG00000020672	Sntg2	59.1132	30.5539	67.1243	60.9711	75.7644	102.644	56.6676	52.0747	57.2157	89.208	48.6517	47.8237	102.024	51.345	96.4956	88.9009	48.2222	52.821	82.0241	79.6171	58.7054	71.5621	69.268	70.3171
ENSMUSG00000020674	Pxdn	12439.4	11983.5	13575.1	13512.9	13583.4	12709.3	13108.7	12942.4	13382.3	13555.2	13253.1	14051.4	13702.6	14113	13360	13917.6	14341.7	13137.8	13873.8	13761.8	13018.9	13139.6	13696	13806.6
ENSMUSG00000020677	Ddx52	762.066	874.369	822.482	712.336	791.507	901.014	752.681	802.213	744.292	841.627	723.236	718.481	738.508	774.381	791.355	690.547	690.285	711.628	810.735	732.874	792.552	808.365	749.192	727.214
ENSMUSG00000020679	Hnf1b	2.77136	0	20.6625	1.21572	0	17.1514	3.45051	0	14.0762	7.35803	0	18.269	10.0732	7.07822	10.0998	3.21549	0	2.77239	2.66981	9.63204	4.92991	8.40723	9.10404	3.65795
ENSMUSG00000020680	Taf15	2543.49	2612.45	2218.21	3071.28	2481.37	2521.9	2539.78	2390.28	2165.08	2264.81	2907.35	2377.63	2641.52	2254.69	2279.15	2290.57	2644.39	2668.33	2294.17	2240.36	2585.36	2376.37	2492.07	2427.56
ENSMUSG00000020681	Ace	147.755	128.21	171.643	178.715	175.949	183.349	124.283	175.903	161.958	126.326	188.362	151.021	141.775	186.619	164.73	166.545	226.23	185.544	227.471	183.915	160.454	154.364	166.502	197.941
ENSMUSG00000020682	Mmp28	284.426	275.577	300.342	320.022	309.116	266.84	284.653	287.873	311.042	320.743	269.533	315.393	297.789	332.188	341.568	310.088	322.77	320.529	303.959	281.967	297.896	294.23	311.294	307.862
ENSMUSG00000020684	Rasl10b	858.917	726.739	797.749	875.244	736.205	711.85	829.586	850.847	809.252	783.351	1114.05	970.428	932.661	1015.68	878.641	884.84	1095.84	928.028	1018.72	849.245	798.971	796.977	982.292	955.334
ENSMUSG00000020687	Cdc27	2367.96	2820.58	2427.97	1901.04	2545.13	2130.77	2225.58	2136.83	2121.85	2233.06	2459.53	2025.18	2298.46	2405.9	2327.51	2164.18	1886.01	2215.57	2315.28	2073.45	2412.54	2169.62	2303.32	2130.9
ENSMUSG00000020689	Itgb3	822.173	949.645	685.696	1092.8	744.679	572.071	504.868	556.297	1042.66	614.081	908.29	851.869	758.649	687.187	827.967	559.391	591.153	636.342	676.91	786.567	858.999	657.995	806.792	650.072
ENSMUSG00000020691	Mettl2	418.715	460.343	450.504	415.226	448.585	461.59	425.999	446.425	426.4	505.156	380.458	465.992	414.275	405.887	450.749	454.499	448.371	403.585	431.899	458.709	438.675	453.114	423.472	439.413
ENSMUSG00000020692	Nle1	314.405	286.993	271.899	369.663	316.968	346.729	327.569	413.814	274.12	295.214	289.275	351.651	302.75	373.63	356.707	285.133	281.155	309.53	368.509	379.024	311.986	331.489	334.803	324.67
ENSMUSG00000020694	Tlk2	1414.7	1513.79	1601.89	1759.48	1479.35	1416.34	1375.38	1538.58	1595.98	1606.3	1590.1	1469.36	1453.62	1520.5	1540.81	1502.05	1442.25	1547.08	1485.29	1506.41	1553.84	1506.52	1514.88	1496.62
ENSMUSG00000020695	Mrc2	2095	1940.68	2740.79	2433.25	2464.13	2771.58	2554.41	2307.45	2740.19	2732.76	2455.77	3091.61	2754.66	2808.35	2870.22	3502.73	3275.67	2663.23	2875.48	3216.56	2334.77	2621.28	2796.12	3106.73
ENSMUSG00000020696	Rffl	225.521	222.917	178.598	201.203	168.013	289.533	188.39	152.382	232.1	197.262	282.206	237.379	188.598	175.651	238.122	210.625	171.579	166.349	202.805	191.099	199.25	211.933	224.391	188.491
ENSMUSG00000020697	Lig3	1846.28	1853.67	1744.3	2197.5	1820.31	1753.49	1789.06	1741.59	1702.05	1560.72	1815.51	1849.99	2055.07	1718.48	1406.62	1647.94	1960.33	1695.51	2030.08	1782.05	1892.41	1709.38	1769.13	1823.18
ENSMUSG00000020700	Map3k3	2055.44	1921.11	1988.42	1808.97	1939.02	1710.7	2030.01	2035.53	1895.14	2019.81	1903.47	1964.31	1809.59	1914.98	1920.57	1946.6	1874.37	1880.15	1903.28	1877.3	1942.59	1938.24	1902.59	1896.34
ENSMUSG00000020701	Tmem132e	28.7077	19.6374	59.2236	46.7533	18.7509	97.9071	30.1214	13.8009	52.353	58.2727	20.5529	52.8652	29.5826	32.5637	44.0238	61.5906	28.7745	54.8802	13.899	35.7328	34.6146	50.491	35.9176	38.9754
ENSMUSG00000020704	Asic2	5.91077	8.36935	24.9859	6.9157	11.2787	22.7217	6.65644	19.2182	14.5587	22.3343	2.25024	20.2592	20.8208	9.06287	15.3783	25.6282	11.4064	22.0558	6.5584	20.2199	11.4921	17.0979	13.5543	17.1738
ENSMUSG00000020705	Ddx42	2215.65	2429.53	2288.39	2318.06	2293.38	2559.21	2246.22	1971.83	2340.63	2231.36	2381.08	2309.92	2422.7	2290.95	2406.71	2120.56	2076.02	2198.08	2323.52	2344.08	2309	2269.85	2362.27	2212.45
ENSMUSG00000020706	Ftsj3	1531.11	1589.18	1505.12	1498.74	1340.52	1554.92	1554.93	1515.54	1345.08	1472.36	1462.59	1585.6	1590.91	1487.39	1421.59	1443.28	1533.23	1516.39	1587.53	1380.86	1492.94	1488.57	1509.62	1492.26
ENSMUSG00000020707	Rnf135	170.679	159.034	149.099	175.411	167.532	116.676	169.31	176.965	183.023	188.679	165.302	131.718	128.754	160.304	178.48	141.925	180.029	165.726	176.616	170.777	164.351	166.93	152.912	167.015
ENSMUSG00000020708	Psmc5	2668.09	2592.1	2379.73	2438.53	2427.18	2185.28	2321.23	2332.08	2254.62	2194.25	2339.21	2289.58	2276.49	2137.83	2331.79	2350.58	2603.05	2299.5	2401.45	2217.49	2501.13	2257.49	2274.98	2374.41
ENSMUSG00000020709	Adap2	16.9092	25.3893	23.8547	17.9303	22.7945	42.8324	26.3641	27.8883	31.9205	51.3122	15.74	20.7268	20.1326	58.2015	18.3304	23.0016	23.4728	23.9797	19.675	12.2164	21.3756	36.0635	26.6263	20.4691
ENSMUSG00000020715	Ern1	603.744	512.324	648.692	569.059	536.578	572.714	498.721	554.909	539.862	536.736	592.244	580.556	478.353	577.664	659.394	544.331	601.669	507.293	552.674	540.145	574.08	540.588	577.642	549.222
ENSMUSG00000020716	Nf1	2001.61	2075.85	2266.56	1854.31	2177.22	2361.19	2277.55	2191	1960.51	2060.04	2153.1	2078.49	2279.14	2267.23	2014.26	2117.38	1982.29	2222.98	2221.26	1885.03	2075.11	2170.06	2158.44	2085.79
ENSMUSG00000020717	Pecam1	4024.07	4065.95	3912.7	3903	3960.14	3485.1	3836.95	4013.21	3800.32	3719.21	4296.73	3850.02	3979.52	4214.3	4150.05	3939.33	4471.12	3803.66	4228.39	3964.35	3973.17	3770.96	4098.12	4081.37
ENSMUSG00000020718	Polg2	102.19	124.003	105.254	155.851	111.962	122.21	134.838	103.814	132.642	121.238	132.217	110.115	128.442	92.3376	109.704	109.148	99.8783	91.949	122.857	109.61	119.852	122.948	114.563	106.688
ENSMUSG00000020719	Ddx5	17479.1	18148.2	17517.6	16085	16684	18395.9	17137.9	16764.6	17715.8	17453	17166	17592	16652.5	17304.7	17138	15664.7	14902.9	16278.7	17561.4	16773.1	17182.8	17493.4	17170.6	16236.1
ENSMUSG00000020720	Psmd12	2010.41	2254.06	1871.92	1952.83	2022.21	1772.2	1970.22	2015.21	1882.88	1826.77	2108.42	1858.92	1802.5	1884.28	1859.73	1819.76	1954.18	1911.92	1969.63	1785.44	2022.29	1893.46	1902.77	1888.19
ENSMUSG00000020721	Helz	2166.8	2266.79	2222.55	2172.53	2170.86	1969.01	2094.08	2310.16	2114.25	2190.32	2076.8	2039.59	2159.74	2356.83	2281.97	2126.95	1896.05	2029.29	2297.06	2015.26	2199.9	2135.56	2182.99	2072.92
ENSMUSG00000020723	Cacng4	75.8877	66.0109	142.116	94.1969	87.2856	223.409	91.3804	152.016	156.113	218.096	81.1214	137.536	142.486	88.7512	128.582	135.784	83.7747	145.942	79.1433	130.308	93.0995	168.203	115.695	114.99
ENSMUSG00000020728	Cep112	278.747	241.028	318.612	242.73	273.999	269.946	197.828	227.226	236.752	217.227	226.95	224.716	254.606	178.227	221.677	222.439	289.434	194.096	182.334	187.656	271.023	229.796	221.235	215.192
ENSMUSG00000020732	Rab37	42.2125	31.9092	39.3736	31.3262	33.3263	77.3181	38.9142	37.6375	50.9991	42.9443	37.8282	36.4543	45.3509	38.6552	44.3797	37.4827	33.6981	42.824	34.8908	44.1629	35.6296	49.5626	40.5337	38.6117
ENSMUSG00000020733	Slc9a3r1	400.611	395.042	517.648	549.91	468.894	775.775	494.177	514.04	520.492	526.323	426.778	529.383	474.245	475.572	553.518	518.774	500.014	475.129	395.082	522.237	466.421	566.161	491.899	482.247
ENSMUSG00000020734	Grin2c	12.2314	10.0304	29.9216	26.1322	26.3633	22.0455	15.7869	25.7311	20.0526	35.6865	20.3416	19.2002	15.0228	10.8186	15.2044	32.7885	17.5467	16.2513	19.4259	26.3621	20.9358	23.8605	16.1175	22.4749
ENSMUSG00000020736	Nt5c	450.837	401.152	410.93	374.969	418.343	369.351	376.782	417.548	369.547	384.351	470.677	384.57	398.591	410.867	392.035	412.474	483.759	441.111	409.417	425.049	411.246	383.516	411.348	434.362
ENSMUSG00000020737	Jpt1	4605.73	4588.8	3903.42	4628.8	4341.2	3595.85	3938.63	3949.54	3977.55	3721.18	4058.28	4025.21	4034.25	3840.4	4107.28	3650.34	4021.42	3822.53	3820.95	3588.92	4413.59	3836.55	4013.08	3780.83
ENSMUSG00000020738	Sumo2	4841.41	5197.07	4898.08	4658.26	5052.44	5188.11	5387.57	5068.17	5281.15	5117.42	5291.43	4174.6	5099.31	4885.54	4916.26	5182.21	4599.89	5243.03	4419.86	5084.28	4929.45	5208.48	4873.43	4905.85
ENSMUSG00000020739	Nup85	1526.35	1408.68	1286.72	1399.48	1222	1384.08	1472.16	1209.54	1251.29	1108.86	1127.79	1182.27	1220.34	1251	1058.04	1254.41	1186.93	1328.02	1248.36	1232.96	1368.65	1285.19	1167.89	1250.14
ENSMUSG00000020740	Gga3	1020.25	966.372	959.982	804.884	879.89	927.688	1399.08	893.979	886.586	1049.84	1080.22	1076.85	798.165	1237.77	895.839	904.753	854.645	1152.28	1002.78	850.569	926.276	1031.43	1017.77	953.005
ENSMUSG00000020741	Cluh	5949.42	6351.93	5786.26	6614.88	6157.52	5265.28	5779.33	6405.05	5593.67	5437.36	5622.82	5611.31	5257.06	5858.79	5392.26	5416.66	6042.34	5155.05	6318.7	5775.33	6172	5696.14	5548.45	5741.62
ENSMUSG00000020743	Mif4gd	328.967	227.746	320.9	320.412	360.167	297.477	279.166	303.984	265.011	286.286	309.43	281.077	342.738	301.131	294.819	280.7	329.667	315.918	346.135	325.522	311.638	286.385	305.839	319.589
ENSMUSG00000020744	Slc25a19	565.276	487.714	520.748	520.671	556.199	522.185	601.913	777.099	475.58	617.799	583.469	576.85	562.952	611.881	574.682	590.142	545.181	604.933	718.165	625.957	530.122	598.915	581.967	616.876
ENSMUSG00000020745	Pafah1b1	7093.6	7359.79	6712.79	6509.78	6986.7	6358.77	6998.13	7115.89	7325.63	6649.25	7002.33	6047.29	6732.27	6937.07	6692.92	6854.93	6181.85	6769.09	6508.98	6369.89	6932.53	6889.53	6682.38	6536.95
ENSMUSG00000020747	Tmem94	3038.66	3144.28	2897.07	3089.26	3176.68	2464.78	2998.66	2851.41	2781.59	2659.71	2888.95	2988.97	2512.33	2785.23	2883.1	2555.72	3030.97	2515.41	2981.4	2578.72	3069.19	2751.23	2811.72	2732.45
ENSMUSG00000020752	Recql5	454.846	380.338	381.403	479.674	434.142	473.065	464.588	509.196	369.73	422.933	477.883	525.806	386.751	489.562	410.239	427.074	424.573	391.635	436.889	461.744	426.081	447.903	458.048	428.383
ENSMUSG00000020755	Sap30bp	1127.11	771.23	980.039	1563.4	766.327	1000.04	1286.31	1074.02	819.236	863.556	837.606	1061.88	1064.1	848.438	749.08	951.031	1032.3	981.889	864.446	809.706	1041.62	1008.63	912.22	927.874
ENSMUSG00000020758	Itgb4	100.514	96.7125	171.79	96.0847	97.1694	288.395	113.975	119.26	121.232	243.741	100.357	148.83	97.1296	143.974	206.688	190.99	238.973	137.828	131.603	138.788	112.454	177.321	139.396	167.636
ENSMUSG00000020766	Galk1	1756.57	1666.26	1415.82	1688	1537.7	1616.77	1552.89	1610.86	1545.44	1599.57	1708.45	1609.81	1543.53	1630.36	1510.52	1644.15	1796.93	1681.25	1735.53	1781.41	1612.87	1585.11	1600.53	1727.85
ENSMUSG00000020770	Unk	999.065	1020.5	1101.14	969.096	1026.71	1065.29	1116.97	1069.9	969.41	1072.01	975.518	1148.7	931.664	1039.62	955.749	975.814	1111.01	995.168	1073.42	1046.13	1023.3	1058.72	1010.25	1040.31
ENSMUSG00000020773	Trim47	1397.72	1262.86	1197.95	1325.4	1269.45	955.631	1136.66	1318.44	1016.71	1127.54	1165.98	1114.8	1072.16	1169.8	1013.41	1162.75	1200.28	1075.61	1270.7	984.975	1290.68	1110.99	1107.23	1138.86
ENSMUSG00000020775	Mrpl38	1097.56	1027.58	946.47	1025.14	934.801	964.268	1040.17	1066.61	938.182	927.249	1094.55	1168.59	963.411	942.534	1002.01	962.575	1136.02	850.255	1095.26	1092.7	1006.31	987.296	1034.22	1027.36
ENSMUSG00000020776	Fbf1	1399.44	1471.61	1408.41	1641.24	1344.59	1503.35	1344.28	1142.27	1254.16	1475.89	1704.57	1619.54	1334.07	1576.47	1394.38	1546.08	1460.64	1185.48	1334.4	1492.4	1453.06	1343.99	1525.8	1403.8
ENSMUSG00000020777	Acox1	2121.92	2034.15	1905.77	2063.88	2155.59	1898.59	1918.37	2186.69	2205.59	2066.46	2098.22	2120.36	2063.67	2223.95	2205.17	2103.34	2207.1	2144.9	2216.22	2132.91	2056.26	2055.14	2142.27	2160.9
ENSMUSG00000020778	Ten1	485.975	463.758	524.018	549.255	495.075	385.146	444.179	575.959	478.101	498.1	375.805	400.618	461.262	435.541	491.837	427.578	414.503	494.656	524.265	466.696	503.616	476.297	433.013	465.54
ENSMUSG00000020780	Srp68	2372.12	2434.94	2229.86	2452.82	2416.25	2336.37	2388.89	2385.95	2239.08	2282.02	2452.01	2531.06	2300.09	2304.83	2335.51	2367.9	2620.69	2326.26	2243.52	2359.77	2381.2	2326.46	2384.7	2383.63
ENSMUSG00000020781	Tsen54	417.816	381.553	364.593	398.502	343.097	380.09	349.51	407.252	390.9	329.205	389.019	439.942	348.57	402.357	431.32	363.193	425.454	341.655	311.085	409.789	381.112	371.391	402.241	370.235
ENSMUSG00000020782	Llgl2	740.304	586.882	765.906	870.3	769.611	680.814	651.57	621.52	672.576	491.066	609.764	661.353	729.383	708.457	568.888	601.836	723.006	551.302	563.136	611.036	746.601	623.509	655.569	610.063
ENSMUSG00000020783	Ncbp3	1486.43	1397.93	1390.05	1383.24	1398.32	1403	1392.66	1446.48	1376.3	1371.6	1504.23	1304.57	1486.47	1335.72	1403.77	1400.04	1313.35	1367.43	1434.34	1430.03	1411.19	1398.01	1406.95	1389.04
ENSMUSG00000020785	Camkk1	89.2341	110.479	119.422	115.176	96.0376	130.568	127.002	99.9752	130.65	150.632	99.9399	119.327	135.106	93.3215	137.989	115.131	128.502	113.892	95.7135	96.6344	106.07	127.765	117.137	109.975
ENSMUSG00000020787	P2rx1	77.8656	72.0307	49.0492	107.696	72.5822	59.7937	46.2742	30.1948	96.9542	59.9322	87.4593	100.213	71.2976	40.8005	119.995	33.569	43.9804	49.8511	60.202	72.1927	75.8448	58.6298	83.9529	51.959
ENSMUSG00000020788	Atp2a3	258.905	280.925	237.909	420.427	332.364	445.595	191.861	232.099	323.095	301.41	422.177	301.915	234.332	274.509	239.433	312.062	194.558	256.783	313.165	244.457	306.106	298.812	294.473	264.205
ENSMUSG00000020790	Ankfy1	2682.41	2692.27	2654.53	2525.38	2645.19	2694.24	2714.77	2677.48	2673.82	2559.84	2740.2	2607.72	2724.75	2765.81	2856.22	2667.54	2623.62	2590.08	2898.67	2828.9	2639.96	2664.03	2738.94	2721.76
ENSMUSG00000020792	Exoc7	1066.94	1115.31	1219.28	1091.4	1239.71	1235.76	1089.85	1242.58	1187.6	1183.03	1066.04	1146.89	1079.01	1137.8	1214.29	1182.8	1095.46	1082.41	959.66	1127.62	1146.53	1187.76	1128.81	1089.59
ENSMUSG00000020794	Ube2g1	1708.82	1945.35	2001.67	1638.49	2023.12	1963.46	2093.36	2096.59	1978.15	1986.81	1929.61	1698.02	1900.25	1955.61	1910.16	1974.58	1658.17	2125.39	1922.49	1915.45	1863.49	2023.67	1878.73	1919.22
ENSMUSG00000020799	Tekt1	8.40142	0	7.19774	11.3758	9.49286	14.5598	12.1178	1.87336	9.98381	13.3717	5.85221	12.6119	16.1196	9.30567	11.3153	11.0778	5.21255	10.5672	5.19697	10.8542	7.29357	10.3813	11.0409	8.58175
ENSMUSG00000020801	Med31	184.171	180.901	177.137	150.093	184.215	158.463	175.266	146.32	164.522	171.131	191.934	140.17	172.756	179.357	153.513	173.437	153.244	181.133	162.833	159.053	175.303	163.141	167.546	165.94
ENSMUSG00000020802	Ube2o	5013.31	4233.88	2793.13	8403.2	4838.69	4339.39	2076.1	2163.66	7721.07	3593.58	5717.88	6843.06	4858.31	2570.3	5086.61	1994.98	2458.59	2040.12	2989.38	3115.7	5056.44	3978.76	5015.23	2519.76
ENSMUSG00000020803	Txndc17	955.927	866.213	925.303	997.65	917.606	805.939	937.839	840.188	918.238	958.736	907.722	803.417	935.532	852.631	905.702	882.843	999.058	978.634	865.651	907.33	932.54	892.188	881.001	926.703
ENSMUSG00000020805	Slc13a5	2.5678	1.30676	4.69826	3.24965	9.60166	5.35449	15.8846	9.40175	6.08729	2.32489	2.44238	12.6361	13.5534	5.66056	3.82951	11.1441	6.0681	5.95027	3.57722	6.15813	4.28483	7.81061	7.62438	6.57957
ENSMUSG00000020806	Rhbdf2	427.326	352.279	347.845	428.839	380.971	368.565	428.096	335.554	393.957	408.484	355.264	470.949	393.148	425.399	369.292	357.849	434.067	401.744	409.11	349.706	387.452	386.931	402.811	390.495
ENSMUSG00000020807	4933427D14Rik	280.895	250.952	447.236	365.55	373.581	350.007	320.345	342.333	303.735	310.347	281.705	391.47	284.061	334.224	261.99	294.357	287.769	314.808	254.805	329.404	343.643	325.353	310.69	296.229
ENSMUSG00000020808	Pimreg	1136.86	1252.34	927.075	992.51	1028.14	836.736	904.502	904.423	790.888	853.818	929.851	793.35	849.969	849.265	931.742	747.062	931.957	805.338	784.713	764.088	1067.39	858.074	870.835	806.632
ENSMUSG00000020810	Cygb	66.0763	59.0719	105.773	110.837	120.109	115.181	93.7722	116.427	128.167	134.736	91.6432	119.92	140.103	135.473	156.957	147.051	121.097	110.995	90.4941	151.771	92.3733	117.657	128.819	124.282
ENSMUSG00000020811	Wscd1	116.09	112.815	105.985	120.186	137.888	152.355	99.9646	105.056	122.369	133.539	127.921	134.096	134.586	151.479	127.274	119.766	163.295	133.809	160.094	160.955	118.593	122.657	135.071	147.584
ENSMUSG00000020812	Snhg16	182.239	153.821	163.002	173.44	175.318	237.667	206.298	200.682	197.344	160.364	141.869	185.312	164.762	190.015	155.035	177.798	137.999	148.998	198.88	202.332	169.564	200.471	167.398	173.201
ENSMUSG00000020814	Mxra7	485.612	508.528	522.767	590.604	556.624	501.304	463.811	598.578	525.761	544.526	434.5	538.537	518.016	509.706	547.338	565.173	712.155	520.779	589.302	552.339	532.827	526.796	509.619	587.95
ENSMUSG00000020817	Rabep1	1880.37	1909.32	1870.42	1643.46	1799.36	1646.01	1972.99	1804.8	1697.1	1837.98	1923.24	1789.25	1831.1	1885.54	1848.36	1801.72	1620.49	1831.4	1968.77	1770.06	1820.58	1791.77	1855.5	1798.49
ENSMUSG00000020818	Mfsd11	706.465	638.055	590.711	791.355	713.956	674.143	733.511	696.681	770.951	711.744	796.383	817.083	681.204	772.566	830.542	740.78	708.125	771.606	778.217	835.131	688.108	717.406	779.556	766.772
ENSMUSG00000020821	Kif1c	5973.66	6569.83	6506.34	6891.39	6739.19	5857.32	6373.01	6761.3	6375.34	6297.77	6704.92	6767.23	6372.8	6749.61	6868.19	6801.93	7820.68	6641.96	7047.77	6807.7	6536.08	6332.95	6692.55	7024.01
ENSMUSG00000020823	Sec14l1	2724.16	2589.01	2807.91	2921.57	3016.64	2732.52	2650.87	2937.84	2670.42	2906.17	2687.73	2943.79	2742.96	3025.48	2797.54	2790.37	2691.77	2904.89	2761.86	2859.38	2811.86	2779.57	2839.5	2801.66
ENSMUSG00000020826	Nos2	28.1885	40.5382	49.4523	46.9978	54.1324	52.2306	36.1676	52.4595	47.7537	45.9919	28.9544	24.6024	37.8067	38.5762	30.2623	36.8795	24.065	39.5419	41.3686	30.8795	43.8619	46.9207	32.0404	34.5469
ENSMUSG00000020827	Mink1	1617.62	1408.72	1489.82	1530.84	1416.32	1688.85	1508.68	1496.9	1718.79	1544.52	1537.1	1780.05	1322.46	1877.1	1510.11	1369.67	1165.17	1371.3	1663.13	1587.35	1492.66	1591.55	1605.36	1431.32
ENSMUSG00000020828	Pld2	579.59	440.813	448.296	724.102	488.325	513.697	486.999	557.357	666.654	628.122	549.534	589.943	461.797	585.371	551.786	526.491	530.784	486.523	528.614	531.435	536.225	570.566	547.686	520.769
ENSMUSG00000020829	Slc46a1	77.5857	62.5114	127.493	102.187	86.492	90.6456	92.3043	100.686	129.985	107.851	81.2094	114.561	122.414	92.7061	108.868	85.6047	107.5	72.3759	88.2399	102.505	91.2539	104.294	103.952	91.245
ENSMUSG00000020831	0610010K14Rik	653.526	629.721	574.309	639.048	654.785	581.328	548.96	549.193	619.828	549.935	607.063	592.18	603.682	557.929	521.704	512.038	696.957	541.78	598.374	561.73	630.278	569.849	576.511	582.176
ENSMUSG00000020832	Eral1	386.668	404.113	403.593	384.137	386.996	363.512	360.474	326.372	353.74	418.099	367.51	406.583	324.087	357.615	352.429	393.717	395.81	368.298	368.42	414.131	393.102	364.44	361.645	388.075
ENSMUSG00000020834	Dhrs13	243.619	211.049	233.547	196.545	232.436	241.027	202.426	246.124	250.111	240.439	230.193	249.269	231.902	229.303	227.943	245.371	276.965	235.646	297.074	210.224	223.439	236.026	233.722	253.056
ENSMUSG00000020836	Coro6	1800.49	1744.74	1782.42	2044.42	1955.16	1646.02	1856.02	2170.79	1665.73	1931.92	1849.22	1848.79	1535.45	2233.39	1680.17	1672.21	1786.93	1708.57	2443.82	1928.67	1865.45	1854.1	1829.4	1908.04
ENSMUSG00000020838	Slc6a4	63.9489	76.737	34.324	78.5282	51.3952	26.4453	24.2971	19.0246	68.9435	43.6145	64.391	58.393	55.6094	36.6975	51.4189	17.0397	31.8594	36.4959	33.1082	40.9122	60.9867	36.465	53.302	31.8831
ENSMUSG00000020840	Blmh	2553.71	2647.78	2490.58	2656.78	2637.83	2684.51	2573.04	2598.08	2662.17	2473.58	2513.23	2525.01	2581.6	2484.54	2456.7	2591.98	2397.84	2596.18	2458.86	2823.5	2597.34	2598.27	2512.22	2573.67
ENSMUSG00000020841	Cpd	5729.58	6646.79	6041.96	5574.88	6045.12	5037.78	6338.24	5944.21	5917.73	5559.17	6593.41	5532.85	6111.24	6435.28	6111.03	6131.72	6129.7	6178.85	6278.78	6050.36	6007.66	5759.42	6156.76	6153.88
ENSMUSG00000020843	Timm22	809.491	719.703	612.517	677.128	641.923	719.28	717.783	719.782	704.603	754.049	748.736	686.071	566.412	634.751	723.975	884.444	631.114	653.077	706.204	684.394	692.152	723.099	671.989	711.847
ENSMUSG00000020844	Nxn	1542.98	1464.2	1599.05	1553.2	1567.29	1620.68	1585.52	1480.74	1511.28	1638.26	1585.78	1729.43	1700.6	1622.87	1702.56	1756.72	1633.63	1668.87	1581.61	1609.95	1545.34	1567.3	1668.25	1650.16
ENSMUSG00000020846	Rflnb	347.076	381.578	489.723	419.206	469.824	735.888	425.362	463.56	596.913	535.425	439.191	544.708	569.511	503.847	601.498	612.373	493.498	617.458	463.19	637.663	421.481	551.43	531.751	564.836
ENSMUSG00000020847	Rph3al	216.859	195.768	181.072	201.648	192.093	181.492	195.877	211.123	170.972	179.644	241.518	246.49	215.36	251.539	211.879	228.854	247.142	223.165	279.101	249.156	197.488	187.822	233.357	245.484
ENSMUSG00000020848	Doc2b	38.9451	43.0069	125.243	88.1053	83.2151	214.6	84.6588	60.2102	141.093	232.385	53.0933	143.561	130.954	93.1282	146.675	157.082	69.0114	135.896	48.9335	161.661	75.7031	146.589	113.482	114.517
ENSMUSG00000020849	Ywhae	16373.7	18437.7	17708.9	17697.8	17485.2	16458.5	17653.7	17552.9	17171	17794.7	17552.2	16163.2	17739.6	17214.9	16350.7	18199.5	18598.7	18612.7	16676	16773.7	17540.7	17326.2	17004.1	17772.1
ENSMUSG00000020850	Prpf8	8377.27	9398.26	8800.41	8889.67	9112.64	9173.96	8689.45	8813.97	8938.47	8908.35	8476.9	9124.3	8521.69	8895.9	8670.78	8836.71	9102.4	8595.06	8612.58	8471.82	8915.65	8904.84	8737.91	8723.72
ENSMUSG00000020857	Nme2	5176.12	4527.24	4312.94	4870.41	4885.33	4324.7	4609.1	4377.36	4247.88	4214.8	4724.61	4882.93	4428.8	4374.27	4329.47	4640.41	5242.94	4632.86	4458.68	4498.45	4754.41	4354.77	4548.02	4694.67
ENSMUSG00000020859	Spag9	4622.16	4273.38	4861.17	4579.48	4762.07	4186.64	5317.49	4723.28	4555.93	4783.46	5026.6	4759.63	4730.5	4876.12	5122.9	4765.44	4326.68	4602.6	4644.22	4400.17	4619.65	4713.36	4903.15	4547.82
ENSMUSG00000020863	Luc7l3	3038.43	3480.51	3499.28	2950.57	3060.21	3712.4	3663.48	3280.15	3105.73	3266.65	3559.92	3235.54	3466.1	3596.26	3123.28	3339.29	2761.78	3497.18	3332.58	3525.07	3205.8	3405.68	3396.22	3291.18
ENSMUSG00000020864	Ankrd40	2707.53	2700.66	2592.47	2549.02	2846.07	2023.74	2546.72	2656.66	2347.12	2346.06	2481.5	2331.39	2341.76	2463.12	2370.51	2481.55	2703.87	2226.87	2456.5	2323.21	2679.15	2384.06	2397.66	2438.4
ENSMUSG00000020865	Abcc3	20.2011	41.2385	47.4999	37.4074	51.822	90.5484	44.6187	40.4336	43.7433	86.2378	32.39	80.9821	60.9665	41.7296	65.6194	51.1727	49.8627	46.4154	56.8469	41.0163	39.6338	61.1164	56.3375	49.0628
ENSMUSG00000020866	Cacna1g	686.686	652.512	1280.12	1169.66	1305.4	1818.12	1276.45	1314.91	1730.51	1627.88	1091.91	1457.44	1425.76	951.479	1215.32	1468.35	1059.47	1285.67	1133.43	1457.93	1018.87	1553.57	1228.38	1280.97
ENSMUSG00000020868	Xylt2	757.258	764.531	903.834	752.822	782.56	914.802	827.842	816.395	788.445	837.235	728.171	894.687	700.654	843.151	899.225	893.478	978.516	874.84	721.85	864.233	792.201	836.944	813.178	866.583
ENSMUSG00000020869	Lrrc59	4416.79	5494.45	4647.73	4792.87	4728.22	4734.85	4656.76	4636.6	4588.15	4579.39	5076.57	5096.38	4862.39	4666.2	4731.77	4974.75	5226.72	4653.85	5197.41	5086.83	4816.01	4639.15	4886.66	5027.91
ENSMUSG00000020873	Slc35b1	852.415	919.913	762.659	706.887	743.676	758.235	731.435	787.658	838.124	763.654	777.565	746.119	715.699	706.338	704.087	755.534	783.371	747.392	808.341	773.021	797.11	775.821	729.961	773.532
ENSMUSG00000020875	Hoxb9	0	6.08633	8.90494	2.68358	0	6.39594	3.27885	5.32172	5.15142	9.92697	3.28263	2.17945	1.93473	2.24178	4.89602	8.41657	12.2953	11.4173	3.38216	2.55896	3.53497	6.01498	2.90692	7.61406
ENSMUSG00000020876	Snx11	357.074	293.087	264.085	252.393	295.075	349.711	328.661	316.224	242.737	310.703	263.749	272.293	262.293	332.27	257.285	262.174	301.038	317.684	399.12	307.381	292.343	309.607	277.578	317.48
ENSMUSG00000020877	Scrn2	248.452	213.136	223.281	242.158	215.916	268.192	213.033	218.531	264.05	220.147	287.303	279.679	266.512	263.556	215.995	265.068	283.002	292.384	252.359	293.692	228.589	236.791	262.609	277.301
ENSMUSG00000020878	Lrrc46	7.74614	5.35991	9.24765	11.3669	7.37792	17.4626	14.1278	9.35587	6.34663	8.58807	5.85355	8.01318	9.84659	13.4295	11.3084	2.55497	5.20851	8.93735	7.26877	4.51934	8.2197	11.1762	9.69024	5.69779
ENSMUSG00000020882	Cacnb1	173.506	147.173	228.152	208.592	223.032	224.38	229.267	226.264	256.158	245.979	195.873	282.387	222.118	239.687	222.256	274.494	187.759	264.114	225.919	265.765	196.091	236.41	232.464	243.61
ENSMUSG00000020883	Fbxl20	1165.37	934.091	1166.33	1222.07	1389.17	1487.03	1290.64	1303.29	1301.28	1466.23	1115.29	1099.18	1284.51	1290.61	1161.55	1198.17	1093.49	1174.1	1239.77	1245.85	1175.41	1369.69	1190.23	1190.28
ENSMUSG00000020886	Dlg4	831.236	562.756	834.027	985.389	660.556	928.105	1059.8	823.223	769.456	916.525	917.764	1041.07	914.164	1023.63	955.348	1083.96	751.43	881.367	862.62	1018.66	774.793	899.422	970.395	919.608
ENSMUSG00000020887	NA	4.5344	1.074	11.2962	5.68395	6.32154	3.87177	8.06653	10.3276	8.18054	3.82221	3.48062	3.45884	5.35451	8.27304	5.64605	1.70007	3.90635	7.29197	4.16054	9.93746	5.78202	6.85373	5.24261	5.39928
ENSMUSG00000020888	Dvl2	978.755	944.009	863.433	964.004	882.529	1067.77	933.863	910.286	1113.19	914.054	834.998	1046.12	936.496	855.189	975.732	883.26	796.966	869.136	914.396	945.245	926.546	987.833	929.706	881.8
ENSMUSG00000020889	Nr1d1	253.205	220.084	223.135	249.449	247.1	183.452	239.263	225.737	224.743	192.959	237.386	267.904	267.648	269.443	240.24	234.689	245.178	271.776	280.274	210.837	238.595	213.231	256.524	248.551
ENSMUSG00000020890	Gucy2e	16.5285	7.50578	5.36998	28.5657	15.7497	9.26587	17.5721	17.2809	14.4837	16.7655	10.0384	15.0641	10.8655	10.8306	18.6847	22.1284	33.0423	25.8901	21.6796	22.8342	14.7439	15.0736	13.0967	25.1149
ENSMUSG00000020891	Alox8	69.3724	47.1651	37.7649	57.2681	77.0519	64.1054	52.1242	43.9426	76.6779	58.0408	99.4472	29.1262	36.2299	47.4839	51.2186	30.8472	100.866	43.3252	48.0144	62.4423	57.7245	58.9782	52.7012	57.099
ENSMUSG00000020892	Aloxe3	3.76794	5.48524	12.0708	6.46635	1.84599	8.80327	3.82269	2.32205	21.3199	4.8056	3.59414	4.2839	2.20104	4.6732	3.15573	10.1381	41.4812	3.84042	2.36774	4.1615	5.92726	8.21471	3.5816	12.3978
ENSMUSG00000020893	Per1	844.826	845.798	865.752	1116.59	887.265	951.182	750.937	877.044	1100.78	960.928	776.984	1121.33	915.769	874.744	856.892	836.317	695.607	809.508	824.692	799.203	912.046	928.174	909.144	793.065
ENSMUSG00000020894	Vamp2	1577.66	1550.04	1579.77	1562.83	1490.93	1509.08	1550.91	1636.35	1463.66	1548.39	1626.87	1795.15	1461.83	1734.44	1456.38	1475.25	1391.73	1405.91	1771.75	1634.01	1552.24	1541.68	1614.93	1535.73
ENSMUSG00000020895	Tmem107	122.212	105.425	143.046	116.696	122.581	121.784	113.539	104.471	119.626	117.914	107.645	111.557	110.453	109.162	101.578	128.659	102.578	109.962	117.625	102.647	121.992	115.467	108.079	112.294
ENSMUSG00000020897	Aurkb	1146.86	1263.67	992.003	981.159	980.91	1242.05	992.678	1069.75	986.196	980.009	947.646	993.557	953.737	977.428	942.71	943.108	1036.1	1009.97	867.613	950.199	1072.92	1054.14	963.016	961.398
ENSMUSG00000020898	Ctc1	2248.75	2249.15	2087.91	1784.81	1853.72	1643.5	1777.05	2005.18	2087.91	1916.39	1827.26	2332.64	1687.51	1932.91	1844.28	1815.66	1703.05	1822.44	1816.66	1731.78	2044.87	1886.01	1924.92	1777.92
ENSMUSG00000020899	Pfas	1388.04	1676.26	1110.92	1340.04	958.397	1370.23	1252.6	981.224	1245.07	1052.07	1621.64	1096.19	980.886	1286.8	1174.08	1014.74	940.803	1190.1	1273.2	1055.44	1294.73	1180.24	1231.92	1094.86
ENSMUSG00000020900	Myh10	23092.2	24500.8	23257.9	24944	24871.9	22413.6	23278.1	24030	23125.7	24126.1	26682.1	26037.7	25566.6	25896.1	23773.7	25723.6	25885.5	23015.9	24695	23721.6	24133.4	23394.7	25591.3	24608.3
ENSMUSG00000020901	Pik3r5	40.1335	37.3943	50.4782	31.5764	40.2987	55.1001	66.9826	40.9005	50.1272	41.5756	26.7616	97.9691	47.3354	54.9827	55.5911	73.3385	71.7041	68.2887	40.2341	68.6583	39.9762	50.9372	56.528	64.4448
ENSMUSG00000020902	Ntn1	5582.2	6624.2	4693.93	6133.76	5163.62	3947.04	5151.39	4757.23	5149.93	4348.15	6106.44	4585.37	4585.87	5051.72	4562.02	4736.97	5794.63	4297.01	5419.37	4321.53	5639.54	4670.75	4978.28	4913.9
ENSMUSG00000020903	Stx8	410.141	376.847	345.754	380.515	371.655	277.017	386.418	436.865	379.585	405.902	383.73	404.232	396.164	345.411	405.82	455.562	394.211	398.73	455.094	413.045	376.982	377.157	387.072	423.328
ENSMUSG00000020905	Usp43	57.5257	49.8838	42.658	46.2306	60.6841	76.7538	37.1591	80.8733	43.2458	36.1175	60.3831	60.31	84.7703	68.2022	59.3377	60.8413	87.1001	63.1313	75.951	91.9603	51.3964	54.8299	66.6007	75.7968
ENSMUSG00000020908	Myh3	2.60352	11.8565	22.4816	34.1801	535.823	65.8538	18.1785	29.1258	84.7081	78.6081	4.62019	103.96	78.1027	4.14882	28.2617	64.2218	23.333	85.8919	9.39357	25.3411	121.389	55.2949	43.8187	41.6363
ENSMUSG00000020910	Adprm	206.074	165.899	147.473	173.675	151.61	139.104	179.153	165.927	200.847	153	191.874	181.366	160.589	151.661	167.402	154.338	192.215	170.469	187.14	183.979	168.946	167.606	170.578	177.628
ENSMUSG00000020911	Krt19	1264.31	1504.29	1178.1	1355.48	1281.55	1269.57	1050.53	1266.23	1083.95	1217.13	1441.31	1334.41	1275.59	1184.29	1257.04	1181.29	1617.18	1352.9	1493.15	1372.42	1316.75	1177.48	1298.53	1403.39
ENSMUSG00000020914	Top2a	10417.7	13806.2	10228.3	10353.2	10086.7	9724.46	10061.6	10245	9178.02	8952.93	9517.82	9054.68	8725.63	9461.51	8683.04	8664.53	8567.23	8526.45	8381.72	7968.89	10978.4	9632.41	9088.54	8421.77
ENSMUSG00000020917	Acly	4014.37	4189.81	4007.61	4177.41	3990.23	4255.43	4056.9	3963.88	4440.16	4264.32	4136.61	3915.64	3838.97	4256.07	4068.08	4129.42	4119.46	4363.19	3851.64	4046.62	4075.88	4196.14	4043.07	4102.07
ENSMUSG00000020918	Kat2a	1319.22	1371.16	1317.04	1389.99	1321.53	1503.47	1267.14	1300.87	1242.48	1319.22	1394.17	1452.84	1258.89	1444.06	1319.26	1341.38	1349.92	1299.73	1413.2	1427.69	1343.79	1326.63	1373.84	1366.38
ENSMUSG00000020919	Stat5b	1896.29	1811.81	1482.46	1726.18	1625.44	1576.38	1567.74	1639.44	1860.97	1516.46	1924.19	1666.38	1645.37	1623.09	1870.91	1493.77	1677.96	1548.08	1801.79	1744.39	1708.43	1632.2	1745.99	1653.2
ENSMUSG00000020921	Tmem101	660.432	585.139	596.57	662.751	495.517	550.04	509.257	585.282	536.776	549.801	611.234	561.336	648.059	548.821	553.629	594.178	653.761	611.656	559.294	538.965	600.082	546.231	584.616	591.571
ENSMUSG00000020922	Lsm12	1082.22	1278.61	967.866	900.376	997.189	1052.15	960.377	1024.14	1105.62	1055.72	1108.95	968.129	1130.53	1043.64	1014.79	1014.63	917.163	1006.65	1066.26	1031.46	1045.25	1039.6	1053.21	1007.23
ENSMUSG00000020923	Ubtf	3484.32	3739.02	3650.9	3923.01	3641.46	3659.42	3706.27	3517.87	3703.99	3600.3	3563.31	3673.24	3738.15	3619.09	3547.12	3506.34	3644.45	3284.52	3645.68	3745.2	3687.74	3637.57	3628.18	3565.24
ENSMUSG00000020925	Ccdc43	714.048	736.308	620.395	574.917	681.449	659.294	653.892	662.481	663.795	646.156	727.5	573.325	692.101	631.088	655.394	648.572	646.624	667.602	633.7	616.249	665.424	657.124	655.882	642.549
ENSMUSG00000020926	Adam11	963.696	688.828	927.634	1057.72	864.183	975.572	1093.74	972.021	1061.06	896.915	1154.8	1001.88	945.019	1064.58	934.518	1078.23	1235.23	882.139	1255.18	1059.3	900.411	999.863	1020.16	1102.01
ENSMUSG00000020929	Eftud2	3014.47	3474.71	3157.47	3270.9	2939.76	3151.79	2831.05	3049.85	3027.33	2665.76	3141.52	2822.19	2870.33	3054.7	2825.42	2965.76	2993.62	2701.14	2883.84	3073.36	3171.46	2945.16	2942.83	2923.54
ENSMUSG00000020930	Ccdc103	10.6164	4.35667	8.60367	4.89953	10.8571	7.86364	10.8947	6.85166	9.18154	11.1867	9.85471	2.80126	14.0647	8.23973	6.42084	13.4165	10.9202	10.5175	12.8334	9.9403	7.86668	9.19565	8.27625	11.5256
ENSMUSG00000020935	Dcakd	2106.22	2102.62	2090.01	2251.06	2101.14	2164.75	2085.46	2134.22	2187.31	2172.54	2104.11	2413.3	2183.63	2133.37	2177.85	2221.7	2375.8	2101.76	2042	2262.81	2130.21	2148.86	2202.45	2200.81
ENSMUSG00000020936	Nmt1	2244.39	2507.57	2324.32	2848.99	2550.55	2182.26	2454.21	2165.34	2155.73	2211.85	2548.43	2229.14	2346.93	2100.79	2346.42	2265.79	2356.04	2387.16	2418.89	2469.62	2495.16	2233.88	2314.34	2379.5
ENSMUSG00000020937	Plcd3	446.857	397.869	398.523	382.286	410.827	353.077	403.625	510.27	374.9	361.287	336.012	406.313	341.105	371.798	341.247	338.054	420.914	356.821	456.631	408.559	407.273	400.632	359.295	396.196
ENSMUSG00000020941	Map3k14	128.517	110.333	121.283	89.512	96.0228	204.951	124.218	104.736	148.808	115.559	104.553	164.289	135.137	92.7529	129.704	121.333	127.501	170.777	105.606	105.95	109.133	139.654	125.287	126.233
ENSMUSG00000020946	Gosr2	2039.28	1875.12	1959.18	2034.93	1873.56	1909.1	1994.08	1910.28	1997.54	2094.79	2060.54	2030.08	2067.11	1940.5	2034.17	2116.67	2259.58	1955.1	2004.23	2019.75	1956.41	1981.16	2026.48	2071.07
ENSMUSG00000020948	Klhl28	586.484	659.323	733.422	613.918	678.837	538.617	614.672	590.443	627.295	633.69	621.19	567.896	667.192	725.586	631.679	577.749	466.178	595.679	556.878	565.087	654.397	600.943	642.709	552.314
ENSMUSG00000020949	Fkbp3	2936.87	3452.96	2889.79	2774.65	3184.41	2742.3	3132.77	3193.81	2943.73	2823.96	3291.79	2471.26	3059.76	2842.6	2899.45	2879.58	2963.51	2905.61	2924.87	2910.32	3047.73	2967.31	2912.97	2916.78
ENSMUSG00000020950	Foxg1	2.6602	4.80308	38.0497	9.46725	11.008	237.95	26.9682	15.5	54.0887	72.9623	1.18711	50.6469	29.4635	26.3278	52.0996	45.7979	10.6845	32.1452	0	64.8263	13.1976	81.4938	31.945	30.6908
ENSMUSG00000020952	Scfd1	1052.77	1136.47	1127.42	1121.52	1097.76	1030.38	1072.53	991.409	1130.68	1070.83	1099.82	934.924	1146.68	1064.06	1082.93	994.831	1064.12	1022.49	1135.68	1172.02	1107.19	1059.17	1065.68	1077.83
ENSMUSG00000020953	Coch	28.1317	39.3508	30.8195	49.1098	35.4529	39.6073	65.1056	48.685	48.1697	55.8392	10.5442	57.7049	51.2388	35.1459	59.9158	35.5616	18.9479	81.8246	8.51493	43.076	36.5729	51.4814	42.9099	37.585
ENSMUSG00000020954	Strn3	2295.97	2418.06	2309.04	2036.53	2307.49	2042.61	2389.11	2397.66	2274.75	2219.95	2414.86	2084.7	2189.66	2182.23	2209.59	2256.46	2160.14	2274.42	2209.4	2045.44	2273.42	2264.82	2216.21	2189.17
ENSMUSG00000020955	Ap4s1	341.174	327.718	324.573	386.67	359.162	264.323	328.933	314.911	337.926	306.76	369.033	254.802	313.949	312.68	328.372	245.526	289.459	305.717	278.586	348.1	347.859	310.57	315.767	293.478
ENSMUSG00000020956	Dtd2	288.05	263.543	227.419	292.407	276.149	203.818	270.864	230.911	294.36	295.098	254.764	241.677	274.309	233.549	226.801	290.643	264.55	283.909	226.466	298.542	269.514	259.01	246.22	272.822
ENSMUSG00000020961	Ston2	690.071	515.051	310.814	451.418	284.572	292.484	77.2195	245.802	754.498	323.611	513.521	621.223	555.636	191.702	495.575	107.676	121.348	95.473	157.65	302.676	450.385	338.723	475.531	156.964
ENSMUSG00000020962	Gtf2a1	1128.04	1038.37	1151.84	968.16	1178.54	1046.06	1062.85	990.422	1210.58	950.417	1099.21	1000.59	1105.84	1107.01	1238.66	871.383	1021.29	1082.03	1113.3	997.163	1092.99	1052.07	1110.26	1017.03
ENSMUSG00000020963	Tshr	1.78056	3.19954	8.8471	4.44019	8.60972	18.4514	8.66003	7.24335	5.68835	2.98805	2.70497	17.0345	11.1342	2.09025	9.11326	9.49484	9.31911	30.6912	2.15657	10.18	5.37542	8.60623	8.41545	12.3683
ENSMUSG00000020964	Sel1l	2825.58	3255.47	3138.04	2966.1	2997.14	2983.36	2969.92	3204.23	3643.98	2843.22	3373.25	3209.84	3202.41	3358.47	3158.18	3358.1	2783.93	3384.92	3083.96	3401.06	3036.47	3128.94	3260.43	3202.39
ENSMUSG00000020973	Dnaaf2	219.253	234.308	229.978	198.945	202.258	208.886	213.694	244.45	186.522	212.249	232.368	189.626	171.135	203.809	188.47	218.292	216.15	240.366	187.349	255.611	216.949	213.16	197.082	223.553
ENSMUSG00000020974	Pole2	307.351	380.64	300.512	280.661	298.245	362.238	367.497	322.738	344.967	335.958	314.457	239.399	299.804	283.095	313.347	321.814	262.652	300.974	331.859	334.201	313.482	346.68	290.021	310.3
ENSMUSG00000020978	Klhdc2	2454.52	2409.52	2306.23	2179.25	2422.97	2291.66	2419.62	2363.68	2301.9	2304.13	2355.78	1977.43	2305.07	2170.52	2248.91	2316.73	2286.64	2311.19	2278	2212.63	2354.5	2336.2	2211.54	2281.04
ENSMUSG00000020982	Nemf	1125.08	1419.19	1335.74	1133.76	1132.05	1368.03	1342.58	1269.57	1112.19	1132	1256.42	1029.67	1112.7	1455.26	1361.9	1265.43	1037.33	1272.09	1435.21	1282.79	1229.16	1244.87	1243.19	1258.57
ENSMUSG00000020986	Sec23a	3412.34	3363.95	3307.86	2915.08	3293.06	3034.65	3543.55	3291.41	3424.74	3435.66	3784.23	3351.97	3512.5	3424.89	3468.27	3416.09	3439.59	3403.22	3553.62	3615.52	3258.46	3346	3508.37	3485.61
ENSMUSG00000020988	L2hgdh	604.388	656.527	529.659	543.135	540.323	510.4	631.802	541.797	525.228	462.926	647.979	425.243	522.508	496.832	502.876	513.14	510.574	563.167	540.029	547.222	574.806	534.431	519.088	534.826
ENSMUSG00000020990	Cdkl1	172.504	190.339	187.329	169.844	231.275	176.188	181.278	196.505	167.232	173.138	168.514	157.108	151.014	146.381	164.447	165.368	167.876	124.409	168.503	161.257	190.258	178.868	157.493	157.483
ENSMUSG00000020993	Trappc6b	650.183	845.175	684.786	776.263	759.374	762.883	806.402	700.619	680.779	757.418	851.575	625.836	783.782	726.116	703.588	700.634	763.776	773.212	707.05	683.231	743.156	741.62	738.179	725.581
ENSMUSG00000020994	Pnn	2784.91	3317.03	2905.24	2834.43	2659.84	3287.08	3350.82	3229.59	2757.92	2927.39	3169.75	3093.27	2885.58	3086.04	2672.24	2896.16	2547.2	3216.64	3127.52	2915	2900.29	3110.56	2981.38	2940.5
ENSMUSG00000021000	Mia2	1091.64	1151.82	1113.06	964.32	1057.37	1221.91	1039.64	1102.21	1170.85	1099.27	1107.53	1010.74	1156.07	1225.36	1147.03	1094.97	891.966	1125.46	1115.88	958.445	1075.64	1126.78	1129.35	1037.35
ENSMUSG00000021003	Galc	514.238	517.263	634.293	523.277	559.588	506.763	623.65	544.647	518.427	577.897	502.074	553.355	570.804	580.291	543.825	552.18	536.105	562.567	542.899	559.841	549.732	554.277	550.07	550.718
ENSMUSG00000021007	Spata7	162.332	167.884	184.429	165.094	157.802	172.262	198.825	156.399	184.739	170.603	138.89	157.865	165.936	158.116	177.186	155.608	181.229	143.737	186.195	181.829	167.508	176.566	159.599	169.719
ENSMUSG00000021009	Ptpn21	1225.38	1234.43	1184.4	1087.65	1059.02	976.413	1107.05	1255.16	1025.11	1015.67	1222.81	1184.89	1014.36	1082.04	1068.35	1117.06	1029.35	1161.41	978.878	1029.97	1158.18	1075.88	1114.49	1063.33
ENSMUSG00000021010	Npas3	73.4239	56.8691	69.7802	157.791	63.4371	70.4751	242.383	164.956	72.9316	150.254	183.734	44.5797	65.616	80.4018	58.8993	337.303	65.6029	199.097	64.9533	183.052	84.2602	140.2	86.6462	170.002
ENSMUSG00000021012	Zc3h14	2820.8	3111.98	2947.37	2713.12	2783.88	3058.55	2992.24	2937.7	3136.76	2812.19	2956.48	2818.95	2797.58	2912.71	2957.9	2825.57	2585.13	3019.15	2886.89	2745.17	2875.43	2987.49	2888.72	2812.38
ENSMUSG00000021013	Ttc8	257.807	203.548	292.98	306.985	263.534	285.111	318.379	211.786	292.674	235.605	221.737	302.49	321.153	319.418	272.044	296.305	265.693	256.034	213.847	303.898	264.971	268.711	287.368	267.156
ENSMUSG00000021018	Polr2h	359.053	289.813	328.203	361.449	304.118	314.473	317.828	289.702	303.687	298.796	280.78	329.41	299.739	270.933	276.993	274.146	276.549	283.722	306.233	349.222	328.527	304.897	291.571	297.975
ENSMUSG00000021022	Ppp2r3c	545.815	486.88	566.832	520.158	594.685	538.791	582.047	518.389	560.806	517.329	490.335	465.219	504.167	502.794	446.501	510.523	451.938	548.37	442.042	468.616	542.874	543.472	481.803	484.298
ENSMUSG00000021023	Prorp	295.446	268.364	331.039	283.468	256.378	292.183	294.62	290.099	240.697	250.165	255.931	260.641	244.73	251.083	283.52	262.408	323.568	242.988	263.349	313.648	286.939	273.553	259.181	281.192
ENSMUSG00000021024	Psma6	2483.81	2523.11	2413.75	2391.02	2413.3	2330.43	2445.06	2262.74	2361.68	2315.02	2448.92	2177.62	2408.78	2263.78	2230.82	2336.6	2535.71	2416.34	2254.91	2254.14	2445	2342.99	2305.98	2359.54
ENSMUSG00000021025	Nfkbia	507.135	525.522	591.536	581.406	668.525	584.733	546.123	545.087	629.701	605.146	492.991	578.679	594.005	500.922	543.498	496.673	551.474	522.29	513.612	518.879	574.825	582.158	542.019	520.586
ENSMUSG00000021027	Ralgapa1	2061.7	2203.39	2485.28	2291.23	2473.9	2359.2	2031.89	2845.1	2377.52	2414.97	2063.17	2281.35	2004.77	2394.81	2105.93	2425.78	1827.72	2256.42	2302.16	1984.86	2303.1	2405.74	2170	2159.39
ENSMUSG00000021028	Mbip	184.311	178.238	182.85	156.344	196.334	258.97	203.252	172.774	207.04	185.644	173.334	227.812	176.788	218.512	188.018	178.693	160.967	177.018	165.445	205.558	179.615	205.536	196.893	177.536
ENSMUSG00000021033	Gstz1	680.556	631.945	724.492	717.395	665.697	646.968	720.124	738.221	682.087	686.57	718.368	637.048	679.446	703.121	712.723	665.156	689.237	661.08	686.306	685.038	684.017	694.794	690.141	677.363
ENSMUSG00000021036	Sptlc2	1652.78	1624.81	1521.37	1251.64	1680.59	1458.48	1581.47	1621.66	1595.64	1727.84	1210.55	1657.74	1448.41	1553.45	1486.91	1614.07	1550.25	1601.3	1951.09	1652.73	1546.24	1597.02	1471.41	1673.89
ENSMUSG00000021037	Ahsa1	2967.74	3057.02	2581.15	2931.25	2729.54	2375.74	2501.06	2688.66	2575.56	2528.38	2938.77	2653.57	2758.94	2456.91	2509.1	2536.18	2803.4	2423.01	2545.69	2435.12	2853.34	2533.88	2663.46	2548.68
ENSMUSG00000021038	Vipas39	930.419	872.799	872.078	953.541	949.322	918.346	904.682	966.936	961.466	995.062	788.978	897.084	922.882	890.209	876.078	876.345	996.732	890.625	935.332	901.014	915.632	949.298	875.046	920.01
ENSMUSG00000021039	Snw1	1789.96	1881.55	1861.48	1811.03	1894.11	1842.5	1777.24	1812.34	1828.32	1731.59	1960.81	1675.09	1852.54	1728.55	1754.85	1808.85	1603.8	1837.67	1684.98	1749.23	1847.63	1798.4	1794.37	1736.9
ENSMUSG00000021040	Slirp	502.754	633.356	483.057	505.949	482.714	495.246	581.46	522.568	463.571	530.05	532.163	570.899	545.222	500.399	432.435	518.87	549.622	616.591	526.233	539.237	521.566	518.579	516.224	550.111
ENSMUSG00000021044	Adck1	410.641	381.755	349.686	331.427	323.774	394.83	353.275	364.17	345.971	293.516	344.223	345.788	317.402	404.636	337.542	339.285	416.799	352.496	438.224	345.821	359.457	350.352	349.918	378.525
ENSMUSG00000021047	Nova1	161.255	269.036	178.539	132.547	227.437	264.068	244.295	216.944	270.247	227.11	213.235	185.407	189.532	262.017	121.564	162.913	125.948	129.892	215.203	192.55	193.763	244.533	194.351	165.301
ENSMUSG00000021048	Mthfd1	1256.16	1409.88	1183.96	1334.51	1233.6	1313.86	1138.29	1142.27	1132.57	1105.56	1305.6	1393.63	1238.25	1166.42	1153.53	1121.92	1296.57	1092.96	1238.24	1296.9	1283.62	1166.51	1251.49	1209.32
ENSMUSG00000021051	Ppp2r5e	1686.7	1737.21	1736.65	1535.49	1693.57	1670.81	1675.96	1828.46	1702.58	1638.45	1743.02	1648.62	1806.24	1693.86	1696.06	1675.43	1588.5	1618.39	1696.97	1648.71	1677.92	1703.25	1717.56	1645.6
ENSMUSG00000021054	Sgpp1	768.125	878.121	791.821	703.355	845.058	755.55	787.147	837.464	827.139	806.939	830.148	821.799	833.562	855.596	848.708	771.981	779.796	833.034	817.791	854.251	797.296	802.848	837.962	811.371
ENSMUSG00000021055	Esr2	18.3837	12.6861	17.9864	26.477	22.6123	15.5862	29.2112	21.8223	13.8054	19.3563	9.9529	17.8915	9.37839	16.7156	12.9537	8.17922	16.3826	11.8159	17.2201	15.5106	19.6291	19.9563	13.3784	13.8217
ENSMUSG00000021056	Tex21	3.40939	10.4913	8.19656	9.62284	7.74037	2.40662	3.64788	0.705932	4.38187	17.2225	5.84673	8.72257	1.23413	7.86238	6.26345	5.28926	6.30057	11.9253	9.87928	0.679843	7.8921	5.67295	5.98585	6.81486
ENSMUSG00000021057	Akap5	531.174	536.249	589.449	390.594	465.687	437.816	552.964	608.141	475.592	505.297	640.328	588.296	475.488	537.784	544.829	531.623	668.901	510.664	522.24	549.058	502.631	515.962	557.345	556.497
ENSMUSG00000021061	Sptb	3277.04	3628.13	2224.85	4718.88	3000.34	2623.88	2109.99	2216.28	4141.06	2523.23	3951.36	3521.95	2915.65	2145.69	3044.01	1819.98	2378.29	1880.21	2234.24	2418.15	3369.85	2722.89	3115.73	2146.17
ENSMUSG00000021062	Rab15	119.903	97.7841	200.754	159.859	137.66	481.156	171.091	152.377	211.189	254.045	115.322	229.693	217.304	165.115	240.35	233.524	146.591	220.686	88.816	264.041	143.192	253.972	193.557	190.732
ENSMUSG00000021065	Fut8	592.894	597.477	663.057	609.443	624.788	767.129	564.718	548.617	670.427	596.124	699.77	653.198	693.146	667.755	702.379	641.347	677.073	667.53	653.8	626.403	617.532	629.403	683.249	653.23
ENSMUSG00000021066	Atl1	193.975	165.087	171.226	133.554	182.588	221.433	206.497	119.278	213.287	205.644	186.138	175.425	160.305	181.531	244.853	171.721	249.847	163.283	211.71	214.419	169.286	193.228	189.65	202.196
ENSMUSG00000021067	Sav1	1218.93	1199.59	1261.5	1083.37	1282.14	1232.18	1290.71	1268.78	1240.07	1235.81	1162.91	1123.04	1105.79	1106.69	1162.89	1197.84	1118.47	1206.29	1251.8	1127.3	1209.1	1253.51	1132.26	1180.34
ENSMUSG00000021068	Nin	1732.19	1783	1646.65	1688.73	1879.03	1560.56	1608.29	1706.61	1516.23	1589.39	1478.52	1846.1	1344.74	1667.86	1628.16	1572.45	1561.46	1658.7	1679.69	1550.93	1745.92	1596.22	1593.08	1604.65
ENSMUSG00000021069	Pygl	1065.98	1106.5	1111.29	1144.85	1158.26	978.058	1082.25	1100.43	1041.18	1102.69	1363.27	1085.12	1111.64	1155.54	1210.15	1091.26	1181.26	1226.38	1180.68	1154.42	1117.38	1060.92	1185.14	1166.8
ENSMUSG00000021070	Bdkrb2	64.2383	68.7989	65.7048	71.0521	63.2036	73.4824	56.4435	50.7857	36.4025	59.2839	70.4652	75.2033	49.0103	63.1141	48.522	68.7888	55.9905	55.8292	88.483	69.5447	66.5996	55.2796	61.263	67.7272
ENSMUSG00000021071	Trim9	8.93871	17.433	30.6707	19.3935	15.5727	15.858	18.4294	36.9521	31.9657	25.731	10.5502	8.60724	33.0756	23.6185	25.0496	27.5889	43.0705	29.5496	9.96208	10.7035	18.4017	25.7872	20.1802	24.1749
ENSMUSG00000021072	Tmx1	1564.94	1861.14	1659.48	1488.81	1669.7	1578.02	1796.38	1738.76	1602.96	1708.32	1800	1472.85	1730.1	1708.86	1787.86	1826.56	1461.35	1825.9	1588.15	1738.82	1648.81	1684.89	1699.93	1688.15
ENSMUSG00000021076	Actr10	1420.88	1398.32	1405.38	1090.61	1267.81	1432.49	1517.32	1587.04	1216.3	1491.4	1458.44	1357.67	1395.69	1395.02	1302.84	1577.99	1248.62	1428.01	1291.25	1218.36	1316.6	1448.91	1381.93	1352.85
ENSMUSG00000021079	Timm9	537.603	621.728	524.14	473.98	549.499	547.068	510.617	602.91	468.972	492.518	595.291	514.269	449.074	520.066	452.409	491.92	506.628	533.649	531.065	501.223	541.39	524.417	506.222	512.897
ENSMUSG00000021087	Rtn1	286.535	202.046	295.441	306.258	275.666	219.067	271.859	264.455	257.013	485.833	308.715	398.647	271.859	301.454	331.151	296.295	405.702	285.222	282.403	319.37	273.189	299.645	322.365	317.798
ENSMUSG00000021090	Lrrc9	70.6898	55.3433	53.4116	54.2351	73.8366	61.2371	60.5883	58.0241	62.0632	39.6905	59.4765	52.2137	55.0073	88.9343	71.2361	59.9081	45.1253	51.2808	109.419	80.0858	61.5033	56.3206	65.3736	69.1637
ENSMUSG00000021091	Serpina3n	19.423	10.737	32.8645	11.3678	14.7511	9.68273	10.0844	19.706	14.5377	20.0624	19.7501	38.0065	20.535	21.7133	35.0131	20.4066	54.689	29.1801	46.7943	30.7182	17.8287	14.8147	27.0036	36.3576
ENSMUSG00000021094	Dhrs7	630.426	511.093	615.825	611.064	607.332	520.711	596.928	620.588	707.332	598.157	503.076	597.129	636.613	610.105	618.779	627.014	703.707	626.724	552.721	616.048	595.148	608.743	593.14	625.243
ENSMUSG00000021095	Gsc	6.45198	4.2868	20.552	17.0501	12.6485	58.2271	24.2217	14.9621	19.9396	13.3566	1.17218	18.2977	12.5373	7.23022	10.1796	27.2602	7.81277	17.0688	3.11446	14.4629	12.1979	26.1414	9.8834	13.9438
ENSMUSG00000021096	Ppm1a	3063.65	2964.71	3065.07	2944.26	2985.22	2669.4	2759.35	2771.97	2968.46	2763.31	2646.76	2659.01	2768.66	2872.41	2859.59	2603.36	2636.68	2660.13	2904.77	2605.01	3004.58	2786.5	2761.29	2681.99
ENSMUSG00000021097	Clmn	230.889	309.325	316.466	234.337	301.035	519.94	375.65	245.648	332.128	295.047	197.661	565.791	362.89	300.627	282.944	404.702	388.656	318.46	274.679	352.29	278.41	353.682	341.982	347.757
ENSMUSG00000021098	4930447C04Rik	71.6002	105.755	95.3915	56.2277	92.2989	106.81	172.543	100.577	120.837	137.545	141.121	92.2583	152.663	129.677	148.812	151.643	95.9789	107.381	157.12	150.014	84.2546	127.662	132.906	132.428
ENSMUSG00000021102	Glrx5	1932.48	1669.26	1451.03	2523.75	1796.63	1480.5	1252.44	1465.77	2016.87	1632.21	1793.68	2127.36	1816.85	1408.22	1747.99	1253.59	1602.87	1374.04	1761.21	1559.52	1874.63	1569.56	1778.82	1510.25
ENSMUSG00000021103	Mnat1	545.332	611.712	523.595	620.354	586.018	605.722	550.772	512.572	527.393	560.415	587.03	532.338	607.642	526.84	622.568	563.466	569.683	546.788	635.585	632.873	577.402	551.375	575.284	589.679
ENSMUSG00000021108	Prkch	757.056	703.266	716.032	678.398	705.566	679.822	704.395	653.266	654.306	622.982	716.253	616.898	691.841	652.092	639.961	626.453	667.221	616.416	616.123	638.508	712.064	662.954	663.409	632.944
ENSMUSG00000021109	Hif1a	8397.4	9260.53	8695.49	8264.42	9752.31	7828.19	8054.57	9088.32	8087.88	8295.04	8909.89	7617.08	8457.09	9287.29	8595.34	8021.8	7665.27	8409.68	9289.4	7862.34	8874.03	8270.8	8573.34	8249.7
ENSMUSG00000021111	Papola	4769.65	5064.08	5130.5	4576.88	4585.9	5088.62	4999.41	5250.29	4508.82	5032.33	5553.66	4705.3	4881.82	4860.32	5054.12	4732.65	5059.75	4985.77	4657.62	5001.15	4825.4	4975.9	5011.04	4887.39
ENSMUSG00000021112	Pals1	1244.62	1269.8	1285.42	1240.31	1231.14	1242.22	1558.97	1433.01	1286.84	1165.53	1632.72	1107	1274.79	1194.23	1314.63	1345.77	1203.12	1504.38	1248.21	1178.17	1254.26	1337.32	1304.67	1295.93
ENSMUSG00000021113	Snapc1	557.041	669.585	506.239	506.366	627.277	648.217	682.446	768.816	530.256	557.172	497.194	685.967	508.094	770.042	666.836	511.222	506.79	460.478	556.072	682.505	573.302	637.382	625.627	543.414
ENSMUSG00000021114	Atp6v1d	1296.43	1452.24	1631.8	1206.99	1553.57	1212.34	1521.72	1668.43	1432.21	1366.59	1459.36	1234.17	1375.11	1489.54	1495.41	1328.33	1335.44	1377.18	1519.23	1281.63	1428.21	1440.26	1410.72	1368.36
ENSMUSG00000021115	Vrk1	830.755	872.394	749.133	780.819	795.501	817.587	688.33	708.639	770.98	689.567	813.533	642.296	722.316	743.529	662.892	570.53	634.495	679.26	733.765	670.086	805.72	735.021	716.913	657.627
ENSMUSG00000021116	Eif2s1	2343.38	2533.8	2257.79	2328.89	2143.64	2112.56	2047.99	1808.92	1949.9	2259.83	2301.25	1934.23	2454.71	2161.11	2156.26	2072.37	1871.14	2229.15	2222.88	2094.19	2321.5	2035.84	2201.51	2097.94
ENSMUSG00000021118	Plek2	558.481	377.615	89.3741	427.694	164.398	197.735	68.5992	34.664	487.355	154.669	535.47	350.116	285.212	49.6064	219.26	34.892	54.6892	51.9426	105.985	141.879	323.512	188.604	287.933	77.8777
ENSMUSG00000021120	Pigh	244.763	220.186	244.59	190.064	198.189	225.88	241.198	227.747	241.06	223.603	273.574	162.521	272.954	254.118	260.434	247.857	215.801	217.201	190.584	259.67	219.558	231.898	244.72	226.223
ENSMUSG00000021123	Rdh12	13.2572	7.49441	16.7714	10.9018	12.3312	10.62	6.68476	11.7947	5.01233	10.5128	4.16445	8.29687	9.70723	14.8075	11.8471	12.33	12.8836	12.4525	1.14769	19.4877	12.1512	8.92492	9.76465	11.6603
ENSMUSG00000021124	Vti1b	974.969	971.031	926.436	906.552	883.114	859.447	954.615	906.048	922.773	908.666	963.589	954.456	937.292	805.205	912.235	943.134	941.865	999.101	896.328	1004.21	932.42	910.31	914.555	956.927
ENSMUSG00000021127	Zfp36l1	5022.06	5615.79	5817.6	4882.63	5554.97	5327.93	5388.19	5359.83	5454.94	5345.58	5630.96	5658.85	6320.77	5851.85	5947.33	5689.53	5246.2	5768.96	5185.49	5388.91	5378.61	5375.29	5881.95	5455.82
ENSMUSG00000021130	Galnt16	200.755	104.221	335.399	269.909	266.898	333.4	261.251	264.247	262.174	385.001	229.645	383.104	348.175	307.069	381.759	409.308	324.604	314.872	225.533	378.615	235.436	301.215	329.95	330.586
ENSMUSG00000021131	Erh	2418	2245.15	2228.13	2102.12	2062.29	2257.06	2168.59	2114.46	2165.39	2073.34	2098.48	1873.53	2197.87	2105.33	2052.1	2047.73	2434.8	2219.3	2146.79	2138.31	2211.14	2155.77	2065.46	2197.39
ENSMUSG00000021133	Susd6	1760.69	1572.82	1393.16	1611.99	1554.82	1444.31	1403.73	1436.78	1511.86	1382.51	1582.18	1575.88	1566.73	1462.25	1603.41	1383.4	1625.22	1297.02	1521.46	1423.82	1578.69	1435.84	1558.09	1450.18
ENSMUSG00000021134	Srsf5	6251.43	5986.04	6621.95	6421.83	6081.11	6862.25	5954.09	5046.08	5838.86	6457.16	6159.41	6245.41	5988.19	6673.61	5594.5	4841.73	4388.01	5362.27	6375.14	6297.81	6272.47	6031.69	6132.22	5452.99
ENSMUSG00000021136	Smoc1	662.827	485.126	626.533	758.866	688.577	469.917	591.176	679.852	661.271	640.291	645.415	635.475	630.822	719.936	619.526	704.672	765.673	671.99	735.769	653.043	644.386	608.501	650.235	706.229
ENSMUSG00000021139	Gm20498	246.546	171.281	120.469	181.204	168.711	140.801	172.715	151.936	180.504	164.543	141.247	160.093	140.674	182.34	133.82	179.697	217.127	214.474	158.115	167.907	177.642	162.1	151.635	187.464
ENSMUSG00000021140	Pcnx	4345.05	3703.79	4698.07	3904.88	4867.04	3735.82	4099.82	3927.14	3361.37	4270.37	4208.99	4621.06	3801.53	5050.6	4494.97	4070.3	4943.58	3834.59	4197.17	3557.42	4303.77	3878.91	4435.43	4120.61
ENSMUSG00000021143	Pacs2	1797.85	1825.8	1890.12	1940.82	1899.24	2014.77	1811.6	1737.64	1800.91	2090.54	1667.82	1998.51	1783.77	1956.75	1742.57	1740.93	1634.04	1835.29	1839.78	1886.71	1870.77	1891.09	1829.89	1787.35
ENSMUSG00000021144	Mta1	2396.57	2515.16	2505.2	2487.44	2521.32	2785.71	2521.45	2499.78	2578.77	2652.91	2345.9	2567.59	2543.61	2692.36	2617.23	2616.78	2621.05	2565.1	2528.48	2578.1	2485.14	2607.72	2553.34	2581.9
ENSMUSG00000021147	Wdr37	893.694	1050.79	881.809	961.841	1217.15	970.51	1142.1	1108.74	1016.91	980.633	1124.82	789.288	933.818	991.768	1051.76	1099.64	881.192	1225.04	1068.28	1038.86	1001.06	1043.78	978.29	1062.6
ENSMUSG00000021149	Gtpbp4	1329.11	1643.6	1257.73	1227.22	1251.52	1410.59	1332.44	1168.26	1224.11	1348.22	1480.05	1232.83	1355.12	1334.18	1131.17	1455.82	1167.27	1342.4	1286.3	1346.32	1341.84	1296.73	1306.67	1319.62
ENSMUSG00000021156	Zmynd11	4063.79	3885.2	4132.88	4249.83	4375.91	4677.39	4100.7	5189.67	4005.03	4459.98	4028.36	4203.76	3966.85	4295.86	4206.75	4424.15	4082.86	4082.86	4058.55	3927.3	4141.52	4486.56	4140.32	4115.14
ENSMUSG00000021171	Esyt2	1396.98	1627.92	1585.74	1387.74	1522.99	1603.95	1518.93	1590.28	1541.62	1478.28	1583.97	1399.95	1571.23	1599.22	1548.94	1619.44	1401.55	1538.21	1469.13	1522.17	1504.27	1546.61	1540.66	1510.1
ENSMUSG00000021175	Cdca7l	380.994	391.586	265.184	356.725	347.426	457.119	386.482	334.454	353.213	353.444	321.127	400.042	356.408	364.17	321.268	297.562	253.44	347.208	360.285	341.695	348.383	376.942	352.603	320.038
ENSMUSG00000021176	Efcab11	138.896	195.365	130.348	104.464	124.675	126.649	129.689	112.413	102.813	116.17	156.261	109.47	155.464	131.035	124.277	107.888	126.455	155.965	116.708	97.9461	138.75	117.547	135.301	120.992
ENSMUSG00000021177	Tdp1	431.166	571.054	417.508	482.416	526.692	528.389	431.929	334.145	428.14	464.998	442.791	477.894	459.228	389.32	460.906	425.425	373.403	483.441	375.344	401.264	485.767	437.52	446.028	411.775
ENSMUSG00000021178	Psmc1	3323.11	3413.36	3145.86	3285.5	3113.54	3039.14	3259.08	3045.66	3041.32	2962.34	3266.72	2860.34	3186.88	2969.59	3028.02	2967.46	3159.57	3057.65	2999.07	3109.71	3256.27	3069.51	3062.31	3058.69
ENSMUSG00000021179	Nrde2	339.898	354.672	446.599	420.255	393.398	463.268	474.273	499.991	547.207	465.629	345.069	417.664	449.003	427.626	459.991	397.374	510.778	401.191	459.339	430.561	390.964	490.074	419.871	439.848
ENSMUSG00000021180	Rps6ka5	457.678	489.396	537.105	477.271	403.684	476.072	467.674	443.855	428.86	479.068	397.666	377.959	458.815	570.704	396.197	459.206	451.05	363.848	457.842	428.937	473.027	459.106	440.268	432.177
ENSMUSG00000021182	Ccdc88c	342.839	465.749	493.221	388.704	401.543	791.98	373.531	399.631	441.246	509.954	311.245	489.056	411.277	392.783	429.928	353.124	323.546	370.59	332.869	460.88	418.411	503.268	406.858	368.202
ENSMUSG00000021185	Dglucy	86.2797	101.506	99.0002	118.166	112.011	78.0747	97.2942	125.738	131.739	100.197	154.184	114.889	127.282	131.073	165.443	119.185	160.538	125.823	140.963	134.544	103.393	106.609	138.574	136.211
ENSMUSG00000021186	Fbln5	3616.2	1339.08	4949.34	4724.29	5053.32	4915.83	4257.25	5808.18	3677.44	6087.61	3859.13	4570.38	4319.48	4921.74	4245.65	6975.85	4895.65	3735.44	4482.42	4703.38	3936.45	4949.26	4383.28	4958.55
ENSMUSG00000021187	Tc2n	2.51945	8.58903	19.0207	0	7.99846	30.1249	5.10168	7.74222	15.6939	14.7204	5.6631	12.9778	14.3706	9.91509	14.6204	18.2523	10.4599	19.2055	4.61267	28.4072	7.62552	14.6766	11.5094	16.1875
ENSMUSG00000021188	Trip11	1612.86	1892.17	1790.59	1710.53	1751.44	1701.87	1724.97	1719.3	1547.8	1764.46	1873.46	1723.99	1869.58	1815.26	1738.62	1745.88	1532.25	1764.33	1882.78	1713.63	1751.52	1691.68	1804.18	1727.77
ENSMUSG00000021189	Atxn3	486.19	488.282	433.917	480.937	449.793	437.307	484.969	449.54	455.589	428.22	434.79	331.206	427.257	403.471	450.614	420.974	294.603	468.512	476.736	387.773	467.824	451.125	409.468	409.72
ENSMUSG00000021190	Lgmn	2333.44	2425.14	2226.29	2521.64	2404.89	2062	2244.19	2215.31	2328.12	2222.27	2528.52	2542.49	2580.5	2321.62	2486.8	2550.5	2864.46	2440.84	2361	2589.87	2382.28	2214.38	2491.99	2561.33
ENSMUSG00000021192	Golga5	833.408	746.084	854.596	892.414	834.198	840.291	790.5	687.007	881.279	788.686	753.397	782.723	742.024	726.691	871.787	749.157	822.904	835.768	851.463	860.283	832.14	797.552	775.324	823.915
ENSMUSG00000021193	Pitrm1	3516.8	3240.71	3112.02	3274.43	3163.1	3194.61	2878.55	2924.83	3579.31	3092.02	3119.6	3222.35	3018.41	2910.78	2968.23	2807.64	2679.51	2838.54	2903.93	3024.53	3261.41	3133.86	3047.87	2850.83
ENSMUSG00000021194	Chga	1.74593	7.84453	19.7035	14.2785	2.8877	1038.59	7.37055	5.99751	13.2755	164.912	7.3479	13.6633	8.15955	2.83318	15.4796	14.6548	7.13696	10.3704	1.89941	6.60311	9.29203	246.029	9.4967	8.13294
ENSMUSG00000021196	Pfkp	6687.41	7040.33	5765.23	6086.26	6476.23	5357.02	6197.27	7554.09	5527.12	6111.63	6308.23	5514.78	5639.5	6532.47	5725.93	5893	6669.58	6191.95	7083.55	6441.23	6411.09	6149.43	5944.18	6455.86
ENSMUSG00000021198	Unc79	13.7438	10.4728	20.6591	20.4716	7.39805	42.1626	2.83104	53.642	46.3847	49.8542	32.6664	16.6789	22.9297	17.3183	60.011	13.0962	15.839	36.8633	11.1241	17.5145	14.5491	38.9749	29.9208	18.8874
ENSMUSG00000021200	Asb2	6534.2	6308.43	6008.64	7236.29	6540.94	5011.73	5880.09	6687.91	5732.22	6015.85	6954.15	6667.15	5967.15	6690.19	6117.48	6279.84	7743.08	6498.74	7427.1	6444.14	6525.7	5865.56	6479.23	6878.58
ENSMUSG00000021203	Otub2	504.63	522.188	404.542	415.251	373.998	318.635	422.836	424.388	468.588	427.098	511.073	441.721	418.998	423.957	491.194	428.112	443.692	391.379	478.375	407.73	444.122	412.309	457.389	429.857
ENSMUSG00000021209	Ppp4r4	21.8345	33.7767	11.1854	14.7758	32.2877	40.7163	27.4535	65.3065	23.9048	33.3133	15.9257	25.3869	22.8829	32.9692	24.588	17.7578	12.1602	20.3767	26.7357	16.8691	22.772	38.1389	24.3505	18.7799
ENSMUSG00000021213	Akr1c13	25.6437	15.4332	15.5375	14.0673	20.1782	176.79	27.448	14.3079	15.4991	17.1738	20.1235	14.4091	24.9438	14.6841	15.4306	15.3353	11.72	19.604	23.0648	20.7321	18.172	50.2436	17.9182	18.0913
ENSMUSG00000021215	Net1	2042.89	2098.82	1842.44	1842.98	2068.72	2065.15	1978.4	2083.01	2017.49	2062.65	1941.1	1856.58	2052.25	1837.01	1910.83	2070.24	1906.85	2020.9	1814.09	1895.1	1979.17	2041.34	1919.55	1941.43
ENSMUSG00000021217	Tshz3	110.09	153.875	236.43	157.382	150.722	350.474	157.045	189.828	249.858	302.272	114.162	229.355	254.004	156.194	233.061	258.765	135.274	271.856	105.117	289.43	161.7	249.895	197.355	212.089
ENSMUSG00000021218	Gdi2	7544.43	8289.73	8211.16	7246.94	8408.64	7972.55	8117.75	8448.71	8066.55	7350.69	8205.92	7935.66	7944.26	7692.54	7913.27	8146.5	8289.66	8110.59	7947.37	8143.77	7940.18	7991.25	7938.33	8127.58
ENSMUSG00000021219	Rgs6	719.791	764.921	820.731	833.727	743.029	697.503	970.619	895.817	830.786	766.924	680.305	773.939	767.524	751.005	870.878	797.092	875.214	807.731	573.239	821.297	776.44	832.33	768.73	774.915
ENSMUSG00000021221	Dpf3	446.422	483.621	406.634	412.296	378.425	372.348	404.511	429.666	355.937	394.968	433.441	417.665	389.829	424.239	391.48	403.817	409.251	423.992	455.768	383.435	425.48	391.486	411.331	415.252
ENSMUSG00000021222	Dcaf4	448.887	425.817	462.19	558.243	354.132	455.753	525.106	388.804	447.355	420.993	445.319	458.971	438.693	419.783	466.822	443.292	446.61	445.933	449.869	425.911	449.854	447.602	445.918	442.323
ENSMUSG00000021223	Papln	35.8985	29.0662	55.0987	19.6461	43.2365	62.5047	43.2964	40.875	65.8679	44.3841	27.3582	41.4391	53.2421	53.6158	58.8887	41.1115	45.6468	27.7443	41.4798	55.5974	36.5892	51.3856	46.9088	42.316
ENSMUSG00000021224	Numb	1065.44	1002.14	931.039	966.865	939.552	850.947	1069.62	1031.85	918.789	1063.21	968.201	991.255	1055.5	1052.68	935.507	1061.42	894.809	879.776	969.43	943.224	981.006	986.884	1000.63	949.731
ENSMUSG00000021226	Acot2	942.949	848.363	916.052	1048.68	961.951	791.89	879.296	994.989	900.628	947.826	947.258	774.435	847.065	895.498	867.312	930.047	829.448	837.102	971.384	981.13	943.6	902.926	866.314	909.822
ENSMUSG00000021228	Acot3	3.33238	5.23694	1.25283	6.78259	3.71227	4.72602	3.69064	5.98298	6.63073	4.61336	8.51529	3.89873	1.6662	4.58414	2.81744	5.00629	1.58827	14.8372	7.00231	8.8169	4.0634	5.12875	4.29636	7.45019
ENSMUSG00000021234	Fam161b	157.506	190.809	188.202	161.756	199.166	166.21	205.56	158.185	154.609	134.887	238.488	275.515	185.838	232.525	207.354	157.494	157.09	176.478	220.548	164.345	179.488	163.89	227.944	175.191
ENSMUSG00000021235	Coq6	992.809	972.245	882.526	866.126	823.007	757.617	885.943	972.8	834.087	835.582	954.131	863.751	843.816	792.201	983.309	904.625	1035.01	836.311	958.031	823.92	907.343	857.206	887.441	911.578
ENSMUSG00000021236	Entpd5	1459.81	1505.8	1355.61	1660.99	1490.29	1361.79	1545.22	1498.79	1420.85	1357.47	1602.56	1317.89	1539.46	1732.82	1668.83	1466.89	1538.11	1481.6	1566.79	1553.86	1494.5	1436.82	1572.31	1521.45
ENSMUSG00000021238	Aldh6a1	1201.77	1177.49	1273.82	1172.19	1353.59	1108.28	1315.45	1239.73	1209.35	1215.34	1301	1073.23	1221.44	1219.26	1283.58	1294.79	1121.33	1206.04	1219.89	1241.56	1235.77	1217.63	1219.7	1216.72
ENSMUSG00000021240	Abcd4	260.935	188.874	265.723	271.394	248.884	272.294	276.751	233.851	252.589	281.658	256.796	313.136	237.247	292.565	261.087	267.254	270.941	242.823	314.971	267.575	247.162	263.429	272.166	272.713
ENSMUSG00000021241	Isca2	650.099	550.317	617.913	609.503	632.986	529.795	542.841	632.283	541.104	548.942	641.663	539.88	583.138	539.797	619.047	616.117	655.151	633.246	615.633	649.186	612.164	558.993	584.705	633.866
ENSMUSG00000021242	Npc2	3537.62	3318.39	3307.63	3485.3	3431.54	3283.67	3336.66	3263.23	3363.19	3385.13	3476.09	3455.59	3608.82	3321.61	3573.1	3806.18	3932.55	3641.18	3327.38	3521.78	3416.1	3326.38	3487.04	3645.81
ENSMUSG00000021243	Fcf1	450.46	462.412	435.989	487.143	486.499	446.853	489.329	423.056	454.421	420.356	435.031	427.553	479.318	432.259	414.813	457.203	495.78	463.092	424.138	470.821	464.5	446.803	437.795	462.207
ENSMUSG00000021244	Ylpm1	2500.47	2790.59	2570.5	2393.65	2539.05	3034.1	2689.91	2683.7	2586.88	2813.72	2706.77	2448.3	2531.39	2572.8	2475.27	2527.92	2322.68	2787.89	2827.92	2456.03	2558.85	2761.66	2546.91	2584.49
ENSMUSG00000021245	Mlh3	459.83	489.16	535.08	459.592	560.858	500.826	498.019	493.362	548.87	497.767	516.705	520.89	514.011	460.177	456.317	487.393	478.019	436.107	500.829	485.117	500.904	507.769	493.62	477.493
ENSMUSG00000021248	Tmed10	5354.46	5629.7	5235.73	5222.36	5253.51	4703.82	5495.03	5233.99	5121.59	4837.34	5384.46	4740.84	5363.44	4991.64	5202.24	5112.21	5434.85	5237.57	5252.26	5274.03	5339.15	5078.36	5136.53	5262.19
ENSMUSG00000021250	Fos	147.621	228.735	109.587	193.527	153.1	128.851	87.196	118.407	198.026	133.585	167.547	203.761	181.709	90.4538	133.886	106.963	121.433	162.537	116.454	78.8498	166.514	133.213	155.471	117.247
ENSMUSG00000021252	Erg28	572.559	477.996	485.178	423.603	473.812	489.958	469.371	501.757	461.957	477.098	487.817	459.549	522.376	464.989	453.721	475.229	438.072	465.319	424.779	500.532	486.63	480.028	477.69	460.786
ENSMUSG00000021253	Tgfb3	913.98	922.183	1244.35	1024.56	1236.73	1262.02	1096.7	1088.73	1136.42	1186.49	1019.66	1378.24	1321.85	1149.4	1311.39	1404.89	1125.02	1261.73	962.762	1343.99	1068.36	1154.07	1236.11	1219.68
ENSMUSG00000021254	Gpatch2l	615.939	755.443	595.151	606.519	622.026	625.369	609.032	682.676	598.756	645.004	625.438	630.017	607.109	573.163	657.81	581.685	581.665	596.36	662.002	666.816	639.016	632.167	618.707	617.706
ENSMUSG00000021255	Esrrb	319.489	297.768	298.332	353.122	339.939	258.424	326.491	352.744	319.347	322.133	367.849	242.2	273.866	335.737	279.005	252.469	376.946	333.432	329.95	328.398	321.73	315.828	299.731	324.239
ENSMUSG00000021256	Vash1	925.487	863.734	869.735	973.388	912.359	859.25	939.641	969.411	873.82	906.045	914.212	922.164	836.717	1009.47	940.436	957.722	1007.84	915.176	1042.47	962.958	908.94	909.633	924.599	977.231
ENSMUSG00000021257	Angel1	359.217	352.193	355.911	369.294	387.042	369.387	357.354	319.699	302.113	310.24	363.044	344.335	342.716	351.58	299.874	320.324	331.531	331.45	393.449	324.203	364.731	331.758	340.31	340.191
ENSMUSG00000021258	Ccnk	991.673	1241.47	974.683	954.287	1045.12	1011.45	969.194	953.782	936.911	974.151	1027.17	941.603	981.895	1092.45	960.667	986.909	1015.06	1020.5	1006.26	1111.58	1041.45	969.098	1000.76	1028.06
ENSMUSG00000021259	Cyp46a1	99.6546	90.9152	128.47	78.4443	112.793	106.544	100.828	128.513	101.844	120.021	72.4672	104.909	82.8645	87.0152	94.6516	66.5209	86.679	79.9942	116.228	94.8166	102.055	111.55	88.3814	88.8477
ENSMUSG00000021260	Hhipl1	86.9212	63.6335	121.487	108.903	79.6989	98.4397	94.8265	111.767	118.401	115.976	104.403	110.076	113.173	117.454	131.32	158.731	186.251	116.887	112.124	120.792	92.1286	107.882	115.285	138.957
ENSMUSG00000021262	Evl	2900.41	2882.17	3056.28	3046.68	3009.64	2913.62	3243.19	2938.89	3036.43	2915.56	2654.55	2961.25	2962.37	2797.77	2816.28	2938.7	3110.31	3031.54	2817.55	2910.24	2979.04	3009.54	2838.44	2961.67
ENSMUSG00000021264	Yy1	3285.48	2967.63	2883.39	2905.02	3252.3	2929.9	2891.47	2789.77	2993.55	2992.15	2998.51	2586.13	2758.84	2964.74	3003.56	2957.96	2815.87	2895.2	2712.06	2982.6	3058.77	2919.37	2862.36	2872.74
ENSMUSG00000021265	Slc25a29	47.5734	55.7589	36.2331	36.2046	71.7032	76.765	53.3672	44.1295	50.7443	36.5089	29.6181	48.5084	52.5065	56.7379	61.8819	49.1672	66.3533	36.5452	52.984	41.6138	49.4946	52.303	49.8506	49.3327
ENSMUSG00000021266	Wars1	1670.15	1755.41	1594.96	1805.49	1597.24	1594.35	1493.92	1523.47	1488.1	1567.31	1548.8	1607.87	1542.66	1556.57	1418.81	1533.33	1709.48	1478.75	1519.7	1491.05	1684.65	1533.43	1534.94	1546.46
ENSMUSG00000021268	Meg3	5565.97	6242.12	6963.7	5971.35	6029.66	9679.1	7419.66	6957.07	6711.73	8479.61	6218.55	9858.65	6540.65	8945.46	6750.51	7954.89	5495.45	8508.38	8347.91	7846.25	6154.56	7849.44	7662.77	7630.58
ENSMUSG00000021270	Hsp90aa1	17492	20616.3	15616.4	17224.3	17190.4	15494.5	18792.4	17571.6	15428.7	15949.6	18642.9	16740.3	17411	15397.3	16191.1	16885.5	16748.3	18069.4	15897.2	15687.4	17627.9	16647.4	16876.5	16657.6
ENSMUSG00000021271	Zfp839	258.562	228.217	256.168	229.335	274.072	287.988	306.838	300.171	278.908	274.618	250.326	303.218	310.15	266.681	259.612	298.018	365.804	275.419	339.968	310.302	249.271	289.705	277.997	317.902
ENSMUSG00000021273	Fdft1	1068.97	1172.7	924.273	1015.75	912.633	1001.24	956.048	892.298	1121.88	1043.53	1019.31	1134.42	1060.33	936.414	1059.22	938.226	1063.21	1029.58	903.18	984.387	1018.87	1003	1041.94	983.717
ENSMUSG00000021275	Tecpr2	583.818	550.03	501.672	531.96	537.288	582.296	551.748	568.245	581.848	554.127	593.604	610.5	514.432	576.028	505.625	621.882	580.355	541.528	643.291	570.217	540.954	567.653	560.038	591.455
ENSMUSG00000021276	Cinp	712.422	687.011	497.307	635.296	572.364	571.556	660.479	636.415	614.959	671.642	589.585	574.548	531.689	602.953	557.868	617.428	764.557	616.485	549.418	574.35	620.88	631.01	571.329	624.448
ENSMUSG00000021277	Traf3	1089.06	1265.68	1117.05	1138.89	1113.95	1436.16	1209.84	1159.65	1150.58	1271.84	1140.6	1282.04	1113.99	1231.2	1199.09	1213.76	1186.63	1151.17	1132.71	1291.17	1144.93	1245.61	1193.38	1195.09
ENSMUSG00000021278	Amn	11.6981	16.843	18.6311	28.0392	17.9973	29.6937	11.1424	24.7358	14.4768	21.9833	4.4283	13.691	19.7649	8.22154	5.51661	3.41272	20.5859	18.2501	23.7056	6.58858	18.6417	20.4064	10.3245	14.5086
ENSMUSG00000021279	Cdc42bpb	4968.69	5045.51	4890.7	5529.18	4656.02	4489.32	4870.29	4789.69	4689.28	4779.64	4883.46	5836.94	4581.38	5081.19	4942.17	4890.2	5246.51	4534.94	5415.2	4681.14	5018.02	4723.64	5065.03	4953.6
ENSMUSG00000021280	Exoc3l4	88.6868	110.373	83.5958	77.5442	77.5054	90.2362	78.3348	84.6064	65.4679	81.8201	97.4312	99.444	68.4267	83.9813	81.767	118.71	117.569	99.7753	73.6383	79.4694	87.5409	80.0931	86.21	97.8323
ENSMUSG00000021281	Tnfaip2	333.863	378.657	323.43	436.387	251.726	317.575	284.073	214.538	259.978	221.559	335.148	418.273	274.518	216.432	260.767	256.699	315.345	234.742	297.461	217.719	344.813	259.545	301.028	264.393
ENSMUSG00000021282	Eif5	7490.97	8422.75	7311.61	8258.88	7963.56	7281.85	7432.86	7381.8	8592.62	7241.77	7923.02	7394.64	7362	7522.53	7605.93	6432.85	6617.59	7036.81	7595.69	7518.07	7889.55	7586.18	7561.63	7040.2
ENSMUSG00000021285	Ppp1r13b	1139.44	1103.26	1059.58	1277.43	1133.93	1084.53	1011.4	1112.45	1190.47	1052.17	1077.37	1233.76	1166.21	1118.59	1114.43	1146.65	1216.44	1091.86	1073.05	1159.59	1142.73	1090.2	1142.07	1137.52
ENSMUSG00000021286	Zfyve21	579.653	510.835	502.235	497.15	475.637	488.051	485.104	502.631	530.079	474.475	463.786	525.48	489.508	459.777	514.229	513.129	637.279	532.101	468.963	550.069	513.102	496.068	490.556	540.308
ENSMUSG00000021287	Xrcc3	197.854	163.304	243.57	149.861	232.836	189.521	219.737	200.203	124.384	191.32	212.143	175.713	257.28	180.932	117.314	230.218	158.685	187.916	150.778	168.216	197.485	185.033	188.676	179.162
ENSMUSG00000021288	Klc1	3147.83	3022.93	2946.62	3173.84	3051.36	2865.29	3030.94	3408.93	2808.69	2945.53	2915.57	3097.18	3014.49	3250.2	3040.22	2798.3	2964.32	2974.36	3268.25	2960.83	3068.52	3011.88	3063.53	2993.21
ENSMUSG00000021290	Atp5mpl	2224.32	2193.8	2074.32	2253.26	2403.98	1867.9	2097.6	2232.18	2062.07	1932.74	2407.49	1710.62	2309.88	1825.73	1983.05	1998.86	2098.33	2119.92	2155.52	1974.09	2229.93	2038.5	2047.35	2069.34
ENSMUSG00000021294	Kif26a	716.288	672.064	728.559	811.192	741.276	736.969	755.518	698.403	760.282	839.652	680.563	798.742	698.622	761.532	812.972	708.475	745.122	701.48	709.068	737.552	733.876	758.165	750.486	720.34
ENSMUSG00000021301	Hecw1	64.2535	37.3995	67.8066	97.1176	55.6368	46.7517	59.9067	70.2301	36.5657	137.209	50.3903	72.4417	52.8164	76.0062	73.0228	51.4612	93.6052	58.2148	67.3312	45.3045	64.4428	70.1326	64.9355	63.1834
ENSMUSG00000021302	Ggps1	1156.14	1164.99	1083.21	998.412	953.016	988.352	1030.7	999.169	1219.07	974.437	1132.71	1086.66	1144.44	996.625	1047.63	1157.44	1067.73	1063.12	1360.6	1041.35	1071.15	1042.35	1081.61	1138.05
ENSMUSG00000021303	Gng4	7.52259	3.83553	11.909	3.80367	3.7597	7.76659	6.29582	10.9032	8.9287	14.5007	0	19.6323	13.5219	8.30718	16.1123	10.6295	4.64714	5.77766	1.85715	15.3122	6.1661	9.67901	11.5148	7.64473
ENSMUSG00000021306	Gpr137b	319.8	249.054	254.659	280.274	305.63	234.984	313.896	337.735	266.265	247.417	282.021	261.375	280.323	271.076	300.3	266.855	284.288	305.16	346.763	267.968	281.883	280.059	279.019	294.207
ENSMUSG00000021311	Mtr	1697.75	1629.48	1594.67	1368.31	1228.99	1257.39	1416.27	1744.48	1690.63	1443.68	1333.02	1495.55	1361.74	1476.23	1543.49	1232.32	1171.39	1341.16	1392.02	1368.27	1503.84	1510.49	1442.01	1301.03
ENSMUSG00000021313	Ryr2	12785.2	14381.5	11884	14180.7	13367.5	10850.4	12890.8	13309.1	12190.4	11555.5	15003.8	12130	12476.1	13133.3	12329.8	12191.3	12647.3	12671.7	13909.8	12047.8	13319.8	12159.3	13014.6	12693.6
ENSMUSG00000021314	Amph	97.8524	50.1259	85.1118	58.7693	90.7861	99.1096	97.7337	70.5452	67.1673	108.48	61.927	73.2992	67.1669	48.8651	75.6625	76.5397	51.3556	73.8104	53.0677	54.6111	76.5291	88.6071	65.3842	61.8769
ENSMUSG00000021318	Gli3	775.172	763.804	975.08	832.15	784.648	1125.82	881.758	863.538	1069.04	1051	788.675	998.006	1009.53	874.036	1025.16	1089.78	863.34	931.937	881.221	995.588	826.171	998.232	939.083	952.374
ENSMUSG00000021319	Sfrp4	6.45074	3.79049	27.2289	8.52718	11.521	9.9333	12.7412	14.2626	6.07272	30.4327	2.68729	5.59739	10.594	6.3841	11.2797	53.2303	16.4916	24.7171	3.93093	9.48346	11.5037	14.6885	7.3085	21.5707
ENSMUSG00000021322	Aoah	9.90934	16.309	28.0892	16.5053	32.1068	21.8298	19.6762	16.7929	20.8352	33.5919	10.3414	19.6099	18.3242	15.7073	14.293	24.6245	27.2867	21.9152	21.9392	17.0082	20.5839	22.5452	15.6552	22.5548
ENSMUSG00000021326	Trim27	1679.33	1701.93	1594.1	1684.41	1666.58	1689.2	1568.78	1604.45	1588.12	1693.52	1619.92	1565.03	1587.76	1656.83	1580.3	1615.71	1794.95	1598.22	1603.84	1685.6	1665.27	1628.81	1601.97	1659.66
ENSMUSG00000021327	Zkscan3	1943.21	1893.58	1868.97	1844.09	1855.1	1911.99	1844.16	1965.84	1775.95	1922.36	1974.72	1891.78	1834.72	2019.87	1816.11	1686.45	1545.01	1839.88	1918.8	1776.46	1880.99	1884.06	1907.44	1753.32
ENSMUSG00000021338	Carmil1	418.25	299.371	315.534	296.712	251.279	404.626	342.703	305.236	719.533	290.438	318.342	273.942	341.875	327.185	336.594	361.132	282.189	289.904	236.671	308.484	316.229	412.507	319.588	295.676
ENSMUSG00000021339	Mrs2	2499.47	2520.42	2470.54	1937.92	2457.67	1952.1	2440.23	2206.72	2245.49	2529.41	2187.29	2414.65	2125.25	2401.72	2170.66	2088.79	2908.99	2453.21	2343.5	2223.23	2377.2	2274.79	2259.91	2403.54
ENSMUSG00000021340	Gpld1	12.1829	24.2557	13.5536	41.9307	17.823	27.4811	16.8074	11.772	13.2873	10.6344	19.2579	47.8422	43.0796	33.5875	25.8699	20.6477	19.9067	23.4903	13.0704	25.813	21.9492	15.9964	33.9274	20.5856
ENSMUSG00000021356	Irf4	0.535845	0.887532	72.4944	1.17296	0	4.78369	0	0.776669	1.50289	2.3682	2.85675	0.955955	2.94073	4.27066	2.7936	1.40155	2.14952	1.33514	0.85944	1.49085	15.0182	1.88629	2.76354	1.4473
ENSMUSG00000021357	Exoc2	1035.81	1197.57	1088.65	1066.62	1086.1	965.231	917.356	985.726	1052.71	1015.53	1083.74	1007.49	1004.41	1050.79	1076.95	974.117	981.657	1011.74	939.405	976.322	1094.95	987.311	1044.68	976.649
ENSMUSG00000021359	Tfap2a	8.23231	11.165	13.3817	14.4089	12.7159	13.1313	8.22905	8.98484	10.6924	12.4427	14.6994	21.6852	9.70553	9.06185	25.9724	14.8707	13.5451	11.0152	10.3814	16.1513	11.9808	10.6961	16.2249	13.1928
ENSMUSG00000021360	Gcnt2	200.811	197.581	217.134	248.201	266.666	168.922	178.399	257.697	195.894	202.232	166.467	141.251	174.852	209.833	207.278	198.384	167.816	149.595	162.308	178.074	226.079	200.629	179.936	171.236
ENSMUSG00000021361	Tmem14c	1664.98	1523.84	1371.71	1498.82	1537.44	1282.41	1461.7	1465.95	1365.5	1360.19	1470.06	1280.59	1383.98	1254.45	1253.02	1330.15	1412.79	1453.89	1373.92	1353.97	1519.36	1387.15	1328.42	1384.94
ENSMUSG00000021364	Elovl2	62.2785	59.1106	52.3455	35.6913	60.0286	83.1291	68.5213	43.2527	65.5099	87.9493	43.8821	60.1518	73.05	43.4454	75.5846	64.5257	57.2786	65.521	44.7517	77.6539	53.8909	69.6725	59.2228	61.9462
ENSMUSG00000021365	Nedd9	1063.45	883.203	1141.22	970.039	1077.32	1113.63	1168.93	1131.92	1050.64	1214.68	1085.2	991.401	988.661	1150.6	1066.05	1152.18	968.682	1020.42	1095.46	1021.92	1027.05	1135.96	1056.38	1051.73
ENSMUSG00000021366	Hivep1	1801.19	2148.88	1902.02	2004.23	1798.37	1769.32	1887.7	1771.96	1660.09	1941.12	1926.99	2248.52	1864.08	1784.01	1788.15	1852.55	2231.77	1676.58	1830.16	1849.47	1930.94	1806.04	1922.35	1888.1
ENSMUSG00000021367	Edn1	212.396	308.182	314.258	166.254	276.051	212.995	326.72	292.827	174.475	282.805	287.986	281.121	272.269	280.22	245.074	325.624	256.517	251.237	221.512	239.415	255.428	257.965	273.334	258.861
ENSMUSG00000021368	Tbc1d7	454.439	423.885	412.397	454.461	465.288	449.108	453.122	462.058	383.642	459.442	403.097	481.056	441.438	427.382	443.476	480.18	422.093	432.974	454.441	458.219	442.094	441.474	439.29	449.582
ENSMUSG00000021371	Mcur1	917.738	861.861	829.162	817.284	907.055	745.439	823.415	763.344	761.655	750.854	821.408	781.67	752.353	807.902	859.912	678.391	766.489	668.609	880.305	809.21	866.62	768.941	804.649	760.601
ENSMUSG00000021373	Cap2	6234.37	6549.83	5748.91	5816.46	6625.5	4615.38	6000.13	6233.82	5505.65	5671.49	5704.45	5764.02	5909.29	5526.35	5317.68	5971.77	6377.53	5476.18	6297.2	5500.46	6195.02	5605.29	5644.36	5924.63
ENSMUSG00000021374	Nup153	2599.21	2950.76	2685.75	2993.66	2623.25	2702.19	2639.15	2513.32	2702.02	3172.39	2858.77	2582.99	2533.98	2751.64	2486.66	2806.58	2162.55	2520.84	2345.06	2545.01	2770.53	2745.81	2642.81	2476.01
ENSMUSG00000021375	Kif13a	5548.18	5424.14	5245.93	5964.82	5613.92	4256.21	5290.02	5326.17	5337.12	4934.77	5640.83	5409.23	4990.8	5069.35	5143.9	4852.8	5577.56	4854.02	5721.14	4793.59	5559.4	5028.86	5250.82	5159.82
ENSMUSG00000021376	Tpmt	216.039	148.273	210.967	130.215	220.934	154.029	201.008	215.421	204.956	225.998	166.107	208.382	245.258	190.263	192.897	197.093	192.982	165.224	182.116	202.165	185.286	200.282	200.581	187.916
ENSMUSG00000021377	Dek	3772.37	4603.41	3944.45	3913.89	3846.64	4360.19	4383.75	3847.97	3930.49	3998.2	3957.17	3568.08	3697	3473.07	3773.73	3834.06	4165.69	3926.79	3433.99	3756.22	4016.15	4104.12	3693.81	3823.35
ENSMUSG00000021379	Id4	173.904	206.401	268.977	161.999	191.717	396.409	202.59	203.15	294.868	315.548	227.546	239.512	227.222	237.974	270.816	320.159	173.18	315.547	210.281	240.244	200.6	282.513	240.614	251.882
ENSMUSG00000021381	Barx1	5.81193	10.7221	24.6588	7.10438	20.0249	72.7419	16.1445	6.55174	49.8808	20.9964	9.35598	16.0394	31.3191	2.06633	30.5276	36.6132	11.7191	20.3057	3.11579	22.5954	13.6644	33.2631	17.8617	18.8698
ENSMUSG00000021384	Susd3	22.5331	14.2289	24.8344	9.59934	13.0531	27.2342	23.2796	16.4324	10.2982	15.6557	11.9178	19.2614	17.0405	20.6149	20.0038	17.5369	22.5958	42.5941	10.0214	23.0833	16.8498	18.58	17.7677	23.1663
ENSMUSG00000021385	Ippk	354.77	332.486	328.824	269.963	328.421	268.03	320.994	283.995	247.904	276.561	283.471	269.324	274.64	294.167	289.932	286.689	260.742	301.13	246.626	298.424	322.893	279.497	282.307	278.722
ENSMUSG00000021388	Aspn	130.898	133.224	197.083	191.901	274.03	165.455	201.734	256.407	173.603	203.536	177.567	200.504	264.178	264.832	327.585	282.679	220.135	246.292	265.067	224.005	185.427	200.147	246.933	247.635
ENSMUSG00000021390	Ogn	452.999	602.664	977.561	618.136	984.004	1058.61	837.822	840.678	1027.45	1018.8	666.336	829.747	1025.87	899.817	1215.93	1360.56	842.467	1147.66	679.356	1101.18	727.073	956.674	927.54	1026.24
ENSMUSG00000021391	Cenpp	268.686	220.39	227.919	181.527	209.833	125.113	165.159	202.797	181.804	187.61	182.024	162.601	218.024	167.994	196.886	194.147	180.363	186.168	176.011	174.228	221.671	172.497	185.506	182.184
ENSMUSG00000021392	Nol8	681.899	825.942	687.114	613.424	759.312	669.092	603.594	691.433	706.04	696.944	929.187	566.077	681.341	690.558	654.667	698.47	601.052	795.872	673.274	723.952	713.538	673.421	704.366	698.524
ENSMUSG00000021395	Spin1	3428.97	3661.83	3751.85	3387.54	3641.16	3844.05	3860.72	3744.67	3835.71	3741.83	3711.29	3407.25	3799.47	3539.68	3822.22	3774.7	3414.45	3766.69	3491.77	3905.73	3574.27	3805.4	3655.98	3670.67
ENSMUSG00000021396	Nxnl2	23.1135	20.1836	17.387	24.2482	12.5971	17.5495	23.1747	24.6041	23.9734	23.5134	26.8518	15.8533	38.1231	29.0392	24.195	23.4497	15.6718	28.0805	23.8841	32.5761	19.5059	22.563	26.8125	24.7324
ENSMUSG00000021400	Wrnip1	1175.48	1120.37	1117.47	1068.66	1073.12	1038.37	1036.18	1075.85	938.18	984.437	1130.48	1093.43	1071.16	1051.3	1037.31	1023.91	1066.8	1080.25	991.437	996.41	1111.02	1014.6	1076.74	1031.76
ENSMUSG00000021403	Serpinb9b	12.4548	36.1165	35.0912	7.53036	17.2202	13.911	17.1747	17.7917	19.1336	9.40873	23.7807	14.8768	22.2697	27.913	29.0496	25.5582	31.4104	23.3212	33.9804	37.6248	21.6826	15.4839	23.578	30.379
ENSMUSG00000021408	Ripk1	511.101	492.781	500.5	517.083	469.507	621.716	501.206	508.254	510.063	508.94	487.584	509.822	567.498	570.662	573.974	552.751	535.369	530.324	519.079	578.964	498.194	530.036	541.908	543.298
ENSMUSG00000021411	Pxdc1	579.04	520.003	522.149	533.427	505.895	466.086	524.309	453.899	467.937	481.897	615.455	580.379	519.242	603.678	552.271	625.976	497.197	513.672	653.026	524.831	532.103	478.826	574.205	562.941
ENSMUSG00000021413	Prpf4b	3493.17	3654.15	3445.65	3371.26	3368.19	3891.6	3451.08	3695.81	3522.08	3660.59	3518.33	3384.31	3290.81	3682.8	3257.68	3352.56	2710.49	3204.87	3363.58	3616.24	3466.48	3644.23	3426.78	3249.55
ENSMUSG00000021414	Fam217a	38.7659	39.5241	37.3649	39.2386	41.9201	40.8636	34.4926	36.1008	29.5059	30.983	31.5122	35.7104	41.6686	38.5064	38.3145	35.3845	45.2335	51.9275	66.3978	50.7865	39.3627	34.3892	37.1424	49.946
ENSMUSG00000021416	Eci3	5.37449	5.65568	5.57016	7.61184	7.92624	2.55898	3.54918	8.22708	8.76981	6.35605	5.52387	6.94197	5.50925	5.45014	12.6103	9.73463	9.32275	3.57183	9.86011	11.1265	6.42768	5.89222	7.20711	8.72316
ENSMUSG00000021417	Eci2	1837.15	1465.83	1551.54	1693.7	1650.34	1506.63	1772.03	1551.54	1675.98	1679.76	1809.24	1727.54	1494.22	1608.23	1747.03	1622.65	1536.64	1574.46	1598.97	1740.14	1639.71	1637.19	1677.25	1614.57
ENSMUSG00000021418	Rpp40	150.651	130.221	102.307	90.4483	102.194	117.91	189.838	123.81	93.8119	161.515	146.04	103.968	162.154	125.4	94.5008	158.453	123.93	174.939	99.0788	83.6127	115.164	137.377	126.413	128.003
ENSMUSG00000021420	Fars2	734.58	680.442	610.055	734.487	596.385	574.054	510.598	672.623	815.111	574.887	752.557	653.15	551.029	489.409	625.513	506.797	673.848	457.017	583.246	511.037	671.19	629.455	614.332	546.389
ENSMUSG00000021423	Ly86	23.289	29.0285	69.126	54.1972	53.9689	74.093	69.9229	55.6611	48.1798	89.0251	33.0468	36.6487	55.7921	45.6051	63.6126	75.0642	42.783	53.9008	42.7035	44.7744	45.9219	67.3764	46.9411	51.8452
ENSMUSG00000021427	Ssr1	5993.32	7146.41	6286.66	5610.48	6309.27	6133.7	6478.52	6353.08	6153.06	6043.68	6271.04	5892.16	6375.29	6047.26	6363.63	6587.19	6834.86	6277.62	6467.34	6783.93	6269.23	6232.41	6189.87	6590.19
ENSMUSG00000021428	Riok1	599.089	547.927	597.034	578.173	621.401	681.722	629.909	444.189	596.078	546.073	640.801	561.052	563.601	668.338	599.652	549.655	464.018	571.812	541.691	606.01	588.725	579.594	606.689	546.637
ENSMUSG00000021431	Snrnp48	671.428	802.979	750.244	664.34	672.207	916.615	904.842	845.785	722.114	721.837	781.226	817.429	868.088	842.243	667.078	736.373	673.952	838.051	782.137	764.55	712.239	822.239	795.213	759.013
ENSMUSG00000021432	Slc35b3	328.621	309.087	354.758	250.501	306.91	298.362	369.463	287.378	329.142	317.07	269.972	299.273	286.759	350.241	270.32	296.127	332.644	296.701	339.295	336.927	309.976	320.283	295.313	320.339
ENSMUSG00000021448	Shc3	11.3085	15.4677	12.278	7.29458	14.7749	25.6788	9.5038	13.8532	6.17734	8.48881	4.7854	9.42444	23.7639	6.73398	1.5565	15.8936	6.88429	8.08414	11.2352	6.64607	12.2247	12.7404	9.25285	9.74866
ENSMUSG00000021451	Sema4d	861.984	867.238	804.4	777.474	798.275	630.268	743.626	776.582	812.948	804.831	850.008	842.88	738.635	759.643	741.167	825.825	802.334	685.8	827.966	763.252	821.874	753.651	786.467	781.035
ENSMUSG00000021453	Gadd45g	435.906	492.648	307.871	509.009	336.066	317.059	365.681	477.093	346.809	326.145	357.533	429.443	333.975	260.315	288.77	314.249	389.262	428.121	385.895	289.36	416.3	366.557	334.007	361.378
ENSMUSG00000021457	Syk	922.344	1011.54	860.333	1041.08	865.273	778.968	832.929	887.867	884.866	821.773	906.263	808.41	767.571	963.717	914.704	782.987	742.218	817.327	912.471	662.273	940.114	841.281	872.133	783.455
ENSMUSG00000021458	Aopep	537.044	526.767	482.977	612.956	666.083	568.129	546.002	582.193	538.279	518.325	479.246	599.068	546.187	482.014	454.417	527.206	561.372	569.861	558.314	603.804	565.165	550.586	512.186	564.111
ENSMUSG00000021460	Auh	793.303	670.695	672.969	724.35	701.349	595.652	674.73	678.621	776.58	647.894	644.383	644.723	631.392	554.764	639.605	597.155	584.834	623.219	605.717	597.863	712.533	674.695	622.974	601.757
ENSMUSG00000021461	Fancc	377.644	307.632	328.164	328.07	309.567	383.161	479.335	378.061	361.982	331.4	316.777	375.832	348	414.448	380.543	333.349	300.301	300.194	366.406	343.929	330.215	386.788	367.12	328.836
ENSMUSG00000021464	Ror2	1781.17	1921.17	1741.81	1998.29	1776.66	1467.27	1727.11	1906.62	1651.02	1782.54	1785.7	1745.66	1725.05	1665.59	1604.02	1654.69	1870.33	1648.19	1771.37	1663.66	1843.82	1706.91	1705.2	1721.65
ENSMUSG00000021466	Ptch1	1205.59	1163.07	1377.99	1229.25	1130.38	1420.54	1280.9	1251.39	1367.54	1252.04	1099.56	1311	1194.16	1218.16	1201.69	1399.41	1117.42	1159.22	1191.64	1395.6	1221.26	1314.48	1204.91	1252.66
ENSMUSG00000021468	Sptlc1	560.454	573.845	576.071	595.324	548.079	585.196	617.657	552.416	561.793	541.891	529.012	566.086	567.866	564.819	585.315	557.235	514.201	551.027	535.184	597.538	570.755	571.791	562.62	551.037
ENSMUSG00000021469	Msx2	130.371	98.1433	113.343	118.649	110.946	97.012	108.472	121.301	104.911	105.446	125.663	102.093	125.981	95.6414	116.765	92.9641	119.121	99.8113	122.062	129.354	114.29	107.428	113.229	112.662
ENSMUSG00000021470	Ercc6l2	895.098	799.729	782.787	686.847	824.814	1047.12	865.183	877.6	913.458	850.562	847.518	866.906	873.815	878.971	914.588	773.472	846.02	833.606	852.519	795.296	797.855	910.785	876.36	820.183
ENSMUSG00000021474	Sfxn1	615.423	731.8	670.444	631.443	666.772	850.97	605.675	617.646	722.356	728.893	627.536	690.753	742.449	711.208	689.238	717.759	677.856	732.978	712.029	786.611	663.176	705.108	692.237	725.447
ENSMUSG00000021476	Habp4	1992.43	2244.76	1821.71	2212.58	2408.01	1767.74	2005.48	2149.8	1892.11	1973.3	2059.69	1949.24	2015.03	2164.6	2051.5	1906.4	2435.38	2028.01	2308.16	2008.89	2135.9	1957.69	2048.01	2137.37
ENSMUSG00000021477	Ctsl	6066.93	4901.59	4698.48	5180.84	5028.92	4234.61	4931.82	4871.58	4708.53	4624.97	5422.1	4622.56	5234.09	5135.24	4892.22	5296.43	5909.1	5187.67	4991.53	5152.39	5175.35	4674.3	5061.24	5307.42
ENSMUSG00000021481	Zfp346	616.93	542.185	649.672	751.426	702.045	628.307	464.345	725.286	727.374	596.976	620.91	598.587	642.26	589.465	593.72	642.144	602.33	618.994	660.996	585.473	652.452	628.458	608.988	621.987
ENSMUSG00000021482	Prxl2c	1385.69	1266.56	1368.89	1173.07	1494.94	1312.39	1446.36	1491.88	1440.99	1490.88	1359	1241.72	1406.38	1436.46	1394.05	1508.84	1494.31	1514.56	1377.9	1395.09	1337.83	1436.5	1367.52	1458.14
ENSMUSG00000021483	Cdk20	88.0887	43.3092	52.2053	65.4451	102.497	168.911	101.87	68.1916	68.5459	111.895	62.2749	95.4985	59.0223	39.9477	75.4637	117.965	94.5045	98.6512	92.0475	94.0333	70.3091	103.883	66.4414	99.4404
ENSMUSG00000021484	Lman2	4427.2	4502.76	4181.18	4231.78	4059.18	4009.96	3887.43	4343.26	3913.67	3947.94	4187.43	4079.6	3796.28	4115.17	4043.97	4047.1	4438.48	3929.31	4202.27	3916.78	4280.42	4020.45	4044.49	4106.79
ENSMUSG00000021485	Mxd3	322.252	291.353	263.515	300.553	271.017	221.621	243.966	227.715	261.509	238.947	204.424	212.404	212.798	271.156	273.709	223.408	207.548	226.31	189.563	191.643	289.738	238.752	234.898	207.695
ENSMUSG00000021486	Prelid1	4454.62	4980.55	4401.52	4795.63	4557.64	4199.97	4014.03	4543.76	4202.49	4340.88	4583.49	4321.84	4175.38	4173.13	4161.13	4010.32	4986.35	4322.02	4526.25	4468.74	4637.99	4260.22	4282.99	4462.74
ENSMUSG00000021488	Nsd1	6476.18	6584.21	6308.63	5975.75	6467.88	6185.3	6605.37	6682.5	6361.8	6682.94	6884.73	5931.86	6538.18	6955.29	6294.41	6277.79	6089.49	5905.29	6252.94	6050.69	6362.53	6503.58	6520.89	6115.24
ENSMUSG00000021493	Pdlim7	3266.41	3072.08	3104.27	3093.76	3129.67	2534.72	3052.33	3289.06	2814.5	3350.11	3061.94	3443.51	2819.14	3197.56	2896.57	3034.33	3677.77	3072.53	3627.52	3122.55	3133.24	3008.15	3083.74	3306.94
ENSMUSG00000021494	Ddx41	686.005	561.14	659.604	791.706	529.971	748.561	610.826	628.011	720.612	683.395	691.958	716.328	679.441	728.584	613.605	615.151	708.176	643.417	671.639	752.088	645.685	678.281	685.983	678.094
ENSMUSG00000021495	Fam193b	1109.19	1147.47	1231.72	1297.29	1186.91	1441.97	1161.98	1051	1252.38	1313.94	1222.65	1330.62	1068.02	1127.74	1115.53	1145.24	1098.13	992.899	1320.73	1214.7	1194.52	1244.25	1172.91	1154.34
ENSMUSG00000021496	Pcbd2	238.171	178.544	212.373	230.21	207.05	188.498	194.394	207.967	175.749	195.349	261.98	177.124	229.994	184.054	230.162	226.078	220.159	205.043	205.177	222.115	213.269	192.391	216.663	215.714
ENSMUSG00000021497	Txndc15	724.266	676.457	792.153	669.63	719.026	788.108	790.635	803.071	799.317	843.172	717.978	694.872	816.59	758.239	813.092	857.741	720.411	853.101	757.789	855.859	716.307	804.861	760.154	808.98
ENSMUSG00000021500	Ddx46	2555.96	2742.02	2634.95	2440	2782.34	3266.73	2781.04	2722.59	2359.6	2625.36	2639.47	2242.15	2515.21	2754.7	2276.84	2480.16	2365.05	2758.6	2465.67	2317.62	2631.05	2751.06	2485.67	2477.42
ENSMUSG00000021501	Caml	463.843	426.385	423.686	414.93	478.264	439.156	433	476.304	408.404	419.975	421.124	448.627	419.155	462.7	427.419	384.919	425.513	469.632	364.466	433.921	441.422	435.368	435.805	415.69
ENSMUSG00000021504	B4galt7	418.397	321.437	392.773	331.588	355.4	354.903	407.577	363.87	347.751	388.537	376.058	320.346	433.085	298.071	420.208	406.639	382.065	415.482	410.046	405.237	363.919	372.528	369.554	403.894
ENSMUSG00000021506	Pitx1	5.77229	14.4556	15.6619	7.64928	5.67136	13.0239	2.71373	5.89794	5.70951	38.5825	13.8812	1.03497	14.1131	4.44667	6.07791	67.0889	17.5233	7.99424	11.1996	4.0524	9.8421	13.1855	7.91078	21.5717
ENSMUSG00000021508	Cxcl14	9.36564	22.341	42.9704	12.6759	27.1557	64.3312	4.99857	13.0128	54.9102	48.2812	6.92123	36.4798	55.7447	10.2465	60.4703	45.5274	21.9411	48.2312	4.12154	55.5277	22.9017	37.1068	33.9725	35.0698
ENSMUSG00000021510	Zfp729a	289.584	298.891	310.287	282.362	411.631	408.372	439.324	256.758	503.292	320.672	411.387	320.479	281.513	356.253	381.717	335.22	290.413	299.149	236.785	337.785	318.551	385.684	350.27	299.871
ENSMUSG00000021514	Zfp369	821.32	501.516	481.985	552.206	536.621	536.782	498.26	485.359	656.629	530.042	695.372	641.815	633.768	521.518	539.099	503.346	378.997	440.54	559.072	512.165	578.73	541.414	606.314	478.824
ENSMUSG00000021518	Ptdss1	1353.25	1302.39	1232.13	1320.62	1303.94	1241.45	1238.66	1314.92	1300.72	1332.94	1228.25	1344.54	1288.46	1276.17	1327.44	1290.57	1377.97	1386.81	1303.45	1261.65	1302.47	1285.74	1292.97	1324.09
ENSMUSG00000021519	Mterf3	422.759	408.518	471.827	340.74	529.097	479.394	462.557	475.238	466.139	459.956	520.184	407.982	392.507	520.61	447.858	420.424	327.354	451.718	471.463	405.613	434.588	468.657	457.828	415.315
ENSMUSG00000021520	Uqcrb	2657.43	2680.24	2188.54	2489.92	2649.33	2022.52	2514.49	2582.14	2245.92	2067.5	2827.79	1951.69	2545.91	2295.76	2221.32	2456.13	2689.52	2534.65	2415.59	2335.37	2533.09	2286.51	2368.49	2486.25
ENSMUSG00000021532	Fastkd3	354.311	300.919	217.408	198.222	215.078	330.902	242.744	285.405	216.825	351.379	257.404	274.897	257.793	369.533	233.833	219.368	304.987	237.736	265.532	299.653	257.187	285.451	278.692	265.455
ENSMUSG00000021536	Adcy2	72.6919	64.5077	81.101	61.1052	71.6288	138.24	55.4324	80.9012	81.9203	106.148	34.6329	89.1327	106.908	65.1883	120.728	101.895	79.4283	95.4569	74.9592	115.602	70.2069	92.5284	83.3181	93.4685
ENSMUSG00000021537	Cetn3	1512.45	1445.41	1611.32	1491.33	1525.41	1588.43	1718.48	1676.33	1562.1	1352.82	1573.36	1217.53	1530.49	1531.43	1596.76	1422.1	1360.54	1640.64	1317.4	1562.09	1517.18	1579.63	1489.91	1460.55
ENSMUSG00000021540	Smad5	2868.48	2981.93	3205.05	2669.37	2843.14	3042.12	3017.72	2905.31	2941.92	3058.34	2805.22	2804.19	2770.53	3062.46	3056.13	2916.65	2695.82	2862.33	2974.57	2961.1	2913.6	2993.08	2899.71	2882.1
ENSMUSG00000021546	Hnrnpk	15466.9	16098	16266.1	14347.8	14823.8	15683.4	16013.8	16181.5	15962	16509.5	14704.7	14367.3	14100.5	15750.9	14273.5	15332.7	15762.8	15417	14925.9	14793.2	15400.6	16070	14639.4	15246.3
ENSMUSG00000021548	Ccnh	604.716	539.226	501.361	613.091	547.404	638.735	584.177	567.773	583.878	631.043	665.953	519.014	648.199	619.46	665.365	629.407	564.08	650.352	640.023	595.694	561.16	601.121	623.598	615.911
ENSMUSG00000021549	Rasa1	2046.33	1954	1930.89	1812.48	2004.43	1886.81	2154.44	2002.64	2009.45	1963.34	2036.29	1647.23	2104.66	2069.78	1968.44	1858.51	1648.45	2078.83	2076.33	1925.4	1949.63	2003.34	1965.28	1917.5
ENSMUSG00000021550	2210016F16Rik	732.121	629.73	620.154	740.353	686.86	620.017	641.13	702.097	644.035	655.787	640.983	712.941	702.565	672.402	658.038	677.078	799.495	642.76	699.329	678.349	681.843	652.613	677.386	699.402
ENSMUSG00000021552	Gkap1	616.118	551.109	572.203	570.598	573.723	489.124	557.558	600.537	517.732	554.592	423.978	501.268	485.393	482.98	524.952	477.561	495.862	487.796	441.844	472.556	576.75	543.908	483.714	475.124
ENSMUSG00000021555	Naa35	1760.86	1605.63	1351.91	1572.65	1413.32	1710.08	1939.93	1656.71	1594.57	1779.01	1865.57	1517.28	1684.78	1505.92	1460.64	1607.27	1394.02	1996.73	1516.04	1952.1	1540.87	1736.06	1606.84	1693.23
ENSMUSG00000021556	Golm1	2722.22	3015.57	2392.83	2593.5	2730.92	2244.87	2794.72	2704.15	2599.59	2570.51	3041.61	2617.83	2760.86	2634.27	2755.73	2559.46	3022.42	2726.49	2696.65	2661.85	2691.01	2582.77	2762.06	2733.37
ENSMUSG00000021557	Agtpbp1	599.916	597.402	562.278	471.145	772.603	565.153	588.424	667.864	575.015	788.717	788.527	726.365	783.896	809.599	832.202	892.27	492.399	773.662	745.318	615.148	600.669	637.035	788.117	703.76
ENSMUSG00000021559	Dapk1	1036.27	953.158	1150.75	936.929	935.519	1114.93	946.721	893.746	1197.77	1160.74	914.365	1062.69	1120.79	1028.95	1032.91	1072.71	978.51	1048.91	951.87	1122.98	1002.53	1062.78	1031.94	1034.99
ENSMUSG00000021567	Nkd2	221.541	181.288	215.967	191.518	202.041	192.838	221.941	223.801	143.838	307.101	221.607	243.346	236.529	242.681	220.373	238.397	360.442	205.632	275.288	245.895	202.471	217.904	232.907	265.131
ENSMUSG00000021569	Trip13	654.742	915.585	683.012	652.119	710.252	684.06	641.784	741.006	581.748	709.627	691.35	653.127	624.379	753.972	634.421	632.699	506.254	676.042	561.065	543.344	723.142	671.645	671.45	583.881
ENSMUSG00000021572	Cep72	493.072	513.435	422.953	360.958	323.528	457.254	460.697	485.521	456.264	396.953	358.598	355.188	378.653	368.397	322.614	313.997	342.1	352.62	435.28	307.635	422.789	451.338	356.69	350.326
ENSMUSG00000021573	Tppp	392.357	350.422	325.601	390.013	364.651	308.361	425.026	364.535	384.346	299.788	358.256	366.148	356.37	395.387	333.548	347.914	369.149	370.881	427.713	382.354	364.609	356.411	361.942	379.602
ENSMUSG00000021575	Ahrr	36.4012	39.3414	34.2099	66.4008	60.2196	71.3317	47.5431	36.6977	38.4943	45.9529	105.182	38.7976	36.2144	58.2599	40.3612	51.7273	52.1688	30.2512	31.1751	58.1028	47.3146	48.0039	55.7631	44.685
ENSMUSG00000021576	Pdcd6	899.066	770.986	839.481	787.064	854.689	807.512	808.223	791.259	791.768	828.379	696.564	769.544	764.469	752.371	828.2	810.271	762.653	794.447	810.495	837.315	830.257	805.428	762.23	803.036
ENSMUSG00000021577	Sdha	12830.9	12679.8	10890.3	12451.3	11925.6	10049.3	11558.7	12341.9	10902.4	10754.7	11998.8	10370.1	10367.9	11047.6	10818.9	10963	12028.3	10975.2	11676.7	10656.5	12155.6	11121.4	10920.7	11259.9
ENSMUSG00000021578	Ccdc127	1226.96	1240.29	1230.17	1172	1209.65	1113.38	1464.37	1152.31	1090.64	1053.05	1048.8	1140.18	1202.1	1122.2	1093.55	1358.72	1149.67	1261.55	1162.17	1279.25	1215.81	1174.75	1121.36	1242.27
ENSMUSG00000021579	Lrrc14b	292.357	219.182	301.88	332.517	312.892	220.587	327.648	354.214	300.11	274.322	251.296	200.912	289.852	250.314	215.615	231.967	266.933	269.646	273.65	257.443	291.766	295.376	241.598	259.928
ENSMUSG00000021583	Erap1	476.994	538.727	661.698	574.671	535.855	539.086	751.865	681.869	671.277	503.86	830.296	423.12	649.285	624.079	480.282	657.214	602.607	549.391	1184.9	480.456	557.589	629.591	601.412	694.914
ENSMUSG00000021585	Cast	2598.23	2260.55	2699.71	2233.5	2557.17	2069.63	2276.81	2455.03	2393.53	2415.24	2770.69	2523.71	2662.4	2752.43	2662.19	2506.95	3063.82	2596.81	2778.96	2739.63	2469.83	2322.05	2674.28	2737.23
ENSMUSG00000021587	Pcsk1	1.85219	3.30843	5.85431	1.15776	4.29078	4.72445	0	2.30008	26.4467	9.35054	5.63789	3.77519	7.98157	6.74484	4.59552	6.22492	4.24335	7.24762	3.39339	3.67882	3.29269	8.56436	5.747	4.95762
ENSMUSG00000021589	Rhobtb3	1925.84	2010.36	2115.64	1802.83	2117.47	1997.82	2070.92	1968.97	2113.81	2107.39	2167.63	1872.9	2044.94	2318.05	2188.22	2083.04	1798.24	2036.51	2033.14	2085.15	1994.43	2051.78	2118.35	2007.22
ENSMUSG00000021591	Glrx	1177.64	1187.41	1057.81	1105.8	1210.85	919.668	1086.77	1154.1	1143.02	1158.96	1204.28	1115.11	1167.8	1149.46	1272.64	1156.49	1373.08	1184.3	1249.44	1184.68	1147.9	1092.5	1181.86	1229.6
ENSMUSG00000021592	Arsk	102.114	158.334	161.011	84.4178	122.962	161.968	150.824	138.377	171.614	178.82	105.363	145.809	213.195	154.042	129.065	184.746	99.7729	152.449	131.338	147.198	125.768	160.32	149.495	143.101
ENSMUSG00000021594	Srd5a1	117.562	134.301	127.368	104.655	152.313	176.277	127.009	150.657	140.99	143.561	115.634	123.939	124.423	128.295	121.436	115.287	114.826	142.657	118.405	136.205	127.24	147.699	122.745	125.476
ENSMUSG00000021595	Nsun2	2109.41	2032.78	2019.22	1974.3	2127.05	2306.82	1973.99	2102.93	2096.17	1953.12	1959.86	1945.29	2071.61	2208.99	1920.99	2074.33	2089.07	2076.56	2048.03	2142.25	2052.55	2086.6	2021.35	2086.05
ENSMUSG00000021596	Mctp1	9.43671	13.2546	16.5325	19.4531	16.7616	13.0545	13.1065	13.9538	10.7125	29.2074	14.9615	23.4824	18.0662	13.8844	11.1538	6.59513	13.7927	10.6264	18.1623	17.4788	15.0877	16.0069	16.3097	13.3311
ENSMUSG00000021597	Slf1	587.769	722.103	561.601	501.5	647.223	568.538	661.8	702.316	594.929	580.931	645.685	533.027	623.689	640.853	585.567	601.051	430.716	567.301	571.362	593.7	604.039	621.703	605.764	552.826
ENSMUSG00000021598	Med10	689.028	693.5	658.333	710.264	702.744	574.026	604.247	567.256	618.089	620.344	632.205	594.891	675.681	598.113	595.487	689.807	664.644	672.464	610.057	639.96	690.774	596.792	619.275	655.386
ENSMUSG00000021604	Irx4	1488.41	1507.48	1248.4	1635.81	1504.8	1039.64	1243.55	1286.17	1321.78	1270.35	1503.69	1264.08	1146.11	1407.86	1217.67	1068.51	1486.91	929.321	1545.19	1103.92	1476.98	1232.3	1307.88	1226.77
ENSMUSG00000021606	Ndufs6	1941.88	1864.02	1555.35	2189.75	1961.94	1475.15	1701.4	1755.24	1695.94	1515.2	1871.56	1507.55	1726.09	1589.68	1554.82	1665.27	2032.39	1657.13	1589.18	1568.71	1902.59	1628.59	1649.94	1702.53
ENSMUSG00000021607	Mrpl36	824.454	795.097	688.517	741.281	757.748	631.872	680.485	677.279	658.37	641.36	663.789	652.761	641.825	669.612	634.119	654.577	652.515	691.655	838.553	668.688	761.419	657.873	652.421	701.197
ENSMUSG00000021608	Lpcat1	748.475	909.284	910.904	911.82	743.009	888.718	906.684	750.312	846.26	834.626	705.727	846.865	880.286	763.789	821.381	875.616	847.344	800.459	796.005	962.747	844.699	845.32	803.61	856.434
ENSMUSG00000021610	Clptm1l	2479.69	2330.02	2255.65	2328.24	2505.36	2243.26	2261.99	2221.12	2395.57	2312.5	2224.65	2284.08	2335.67	2189.58	2247.88	2227.85	2307.18	2289.71	2416.29	2332.28	2379.79	2286.89	2256.37	2314.66
ENSMUSG00000021611	Tert	192.796	130.608	187.308	212.439	252.251	301.661	171.278	157.861	180.954	175.325	146.041	203.062	158.16	169.991	138.889	188.383	177.588	169.261	141.829	167.952	195.08	197.416	163.229	169.003
ENSMUSG00000021613	Hapln1	2475.6	2529.25	1843.54	1588.21	1859.36	1393.81	2253.5	1847.04	1677.14	1752.14	3010.6	1839.01	2198.8	2163.8	1660.21	1742.66	1852.13	2222.19	2271.14	2001.47	2059.19	1784.73	2174.48	2017.92
ENSMUSG00000021614	Vcan	23606.9	22911.2	21204	20697.1	20719.1	18912.4	22901.5	20407.8	21372.5	21443.9	28626.1	23949.4	24300.9	24476.2	20479.3	23593.6	22831.5	23103.5	26611	23619.1	21827.7	21007.6	24366.4	23951.7
ENSMUSG00000021615	Xrcc4	223.184	168.233	222.357	152.343	220.607	188.667	239.33	234.109	184.213	210.349	249.938	182.775	224.495	272.259	209.466	232.871	186.526	233.397	256.082	187.217	197.345	211.333	227.786	219.219
ENSMUSG00000021619	Atg10	212.935	172.653	198.979	180.062	204.544	189	227.792	246.934	208.238	214.941	227.677	155.295	223.061	209.3	181.302	188.049	243.124	220.503	199.002	237.612	193.834	217.381	199.327	217.658
ENSMUSG00000021621	Zcchc9	438.211	505.296	446.429	443.647	458.638	457.345	453.684	488.004	388.05	456.477	502.439	393.526	460.722	443.498	456.803	476.426	390.893	545.814	450.234	462.903	458.444	448.712	451.398	465.254
ENSMUSG00000021622	Ckmt2	146.661	145.859	115.065	106.567	143.329	80.4755	128.133	113.307	115.22	102.139	153.011	118.122	100.178	123.998	123.216	125.133	157.557	119.351	136.088	111.161	131.496	107.855	123.705	129.858
ENSMUSG00000021624	Cd180	28.7083	43.3627	48.4519	32.8416	32.8504	56.8372	38.5512	34.3765	31.524	46.9398	29.0053	25.5666	43.7905	22.9085	42.3987	45.0068	30.0938	33.534	30.0572	31.3159	37.243	41.6457	32.7339	34.0015
ENSMUSG00000021629	Slc30a5	1215.35	1168.89	1352.72	1107.53	1243.65	1252.24	1281.36	1119.83	1254.36	1194.84	1286.73	1043.7	1211.58	1249.77	1266.27	1220.84	1260.55	1216.17	1293.51	1181.47	1217.63	1220.52	1211.61	1234.51
ENSMUSG00000021635	Rad17	765.325	819.556	784.871	681.267	749.448	633.782	772.729	754.494	773.349	733.743	717.47	646.62	700.731	712.571	738.983	766.096	681.897	685.392	666.933	716.941	760.093	733.62	703.275	703.452
ENSMUSG00000021636	Marveld2	120.739	89.2718	113.68	83.2214	129.033	93.8829	91.4541	86.9878	113.259	95.1149	92.1645	131.922	97.7132	120.376	106.795	131.318	106.223	104.344	127.483	94.8174	107.189	96.1397	109.794	112.837
ENSMUSG00000021638	Ocln	57.4794	57.2055	52.0454	54.7813	78.1669	72.9631	41.8022	42.186	101	75.2269	33.611	72.0357	60.0194	51.0557	77.8071	67.5943	49.7047	145.951	57.4294	88.8853	59.9357	66.6356	58.9058	81.9129
ENSMUSG00000021639	Gtf2h2	439.814	465.631	557.123	474.123	458.183	427.536	442.472	520.326	442.295	533.547	457.94	487.582	396.97	452.306	485.694	492.29	387.531	449.403	510.269	419.053	478.975	473.235	456.098	451.709
ENSMUSG00000021643	Serf1	352.892	380.814	415.332	359.644	449.965	478.679	467.801	412.154	481.797	463.43	420.564	383.914	442.271	409.893	440.944	486.997	404.396	474.537	369.911	432.331	391.729	460.772	419.517	433.635
ENSMUSG00000021645	Smn1	534.713	585.291	491.322	563.97	588.751	565.477	508.951	567.556	487.395	497.367	538.663	496.781	545.717	533.332	461.098	499.262	473.195	430.806	518.193	499.897	552.809	525.349	515.118	484.271
ENSMUSG00000021646	Mccc2	519.286	356.335	474.674	377.823	447.468	478.92	454.493	466.692	512.041	472.229	418.869	420.218	469.504	384.069	448.226	499.463	479.645	511.833	403.093	507.919	435.117	476.875	428.177	480.391
ENSMUSG00000021647	Cartpt	3.944	0	4.40542	1.08592	0	6.09062	0	1.18165	3.44135	87.0846	0	0	1.8284	0	1.44082	3.90697	1.65485	1.03771	0	0	1.88707	19.5596	0.653845	1.31991
ENSMUSG00000021650	Ptcd2	823.268	742.557	795.056	723.253	743.967	756.766	758.539	844.541	805.29	788.777	787.6	676.821	769.467	745.242	841.828	761.458	791.691	751.243	858.481	803.32	765.62	790.783	764.192	793.238
ENSMUSG00000021660	Btf3	5726.02	5746.28	5481.65	6013.17	6048.77	5974.4	5957.53	5507.99	6019.89	5532.86	5926.98	5198.46	5768.64	5172.03	5580.34	5796.22	5533.61	5981.56	5285.88	5619.42	5803.18	5798.54	5529.29	5643.34
ENSMUSG00000021661	Ankra2	349.968	316.56	325.791	379.726	383.846	318.857	344.762	395.164	406.001	348.728	328.714	315.434	397.408	373.81	365.272	349.422	344.073	386.971	411.644	348.133	351.178	362.702	356.128	368.049
ENSMUSG00000021662	Arhgef28	449.413	460.707	472.521	557.382	490.739	410.732	544.227	469.136	527.531	591.827	678.642	552.945	510.852	526.611	582.686	480.848	528.744	487.096	461.734	515.454	486.153	508.691	570.347	494.775
ENSMUSG00000021665	Hexb	618.545	671.174	816.027	698.876	819.91	821.585	834.337	726.152	713.528	853.07	736.465	764.332	845.676	783.454	819.854	900.355	851.745	762.885	715.257	750.245	724.906	789.734	789.956	796.097
ENSMUSG00000021666	Gfm2	1133.09	1172.54	974.648	1010.43	1069.6	890.528	1019.87	1124.57	967.013	944.482	1076.09	951.989	1012.02	1064.37	986.176	1072.87	1121.2	1059.69	1090.38	1023.59	1072.06	989.292	1018.13	1073.54
ENSMUSG00000021668	Polk	295.071	330.246	303.165	282.984	297.981	281.616	372.773	285.329	286.054	242.072	307.579	269.091	309.232	288.339	331.684	277.885	286.338	300.039	328.727	337.793	301.889	293.569	301.185	306.156
ENSMUSG00000021669	Cert1	1845.76	1920.95	1891.22	1763.62	1929.44	1732.55	1820.28	1883.65	1799.88	1735.51	1812.31	1668.33	1828.49	1891.6	1783.55	1663.34	1561.05	1788.1	1876.86	1788.09	1870.2	1794.37	1796.86	1735.49
ENSMUSG00000021670	Hmgcr	1612.49	2058.24	1602.64	1690.24	1720.33	1686.7	1439.06	1511.59	1571.28	1534.11	1686.07	1606.03	1563.72	1697.74	1559.75	1757.53	1699.02	1647.1	1645.18	1505.42	1736.79	1548.55	1622.66	1650.85
ENSMUSG00000021671	Poc5	459.336	636.846	439.001	639.07	523.635	435.839	524.238	522.252	397.594	469.369	533.278	457.315	409.494	525.11	436.316	549.41	443.291	462.633	460.802	425.667	539.578	469.858	472.303	468.361
ENSMUSG00000021675	F2rl2	22.6801	51.562	13.3493	28.42	20.0174	14.5158	10.0823	4.69605	26.3663	10.5126	26.6604	12.6917	11.5978	17.5821	13.5485	6.79894	3.90634	17.8197	6.24186	14.4537	27.2058	13.2346	16.4161	9.84412
ENSMUSG00000021676	Iqgap2	842.302	847.473	782.187	797.22	743.626	994.363	725.559	649.481	858.713	862.773	837.986	788.118	821.872	657.174	842.633	784.337	708.341	798.866	631.087	774.828	802.562	818.178	789.556	739.492
ENSMUSG00000021678	F2rl1	41.4867	20.4138	40.0455	53.9984	52.6754	54.1799	28.2282	39.4607	27.2824	50.6584	44.0078	46.1849	35.6747	58.958	42.8975	45.8841	26.0422	23.483	28.0931	36.1324	41.724	39.9619	45.5446	31.927
ENSMUSG00000021681	Aggf1	1307.44	1189.87	1249.55	1292.12	1274.23	1183.82	1264.07	1313.84	1292.69	1245.05	1406.27	1303.39	1263.13	1286.11	1216.82	1258.73	1237.33	1294.82	1291.61	1309.85	1262.64	1259.89	1295.14	1278.47
ENSMUSG00000021684	Pde8b	1.98194	0.980111	14.0571	8.4062	2.31297	8.5773	6.22392	31.1456	5.18133	12.7195	15.7096	7.52767	21.9794	1.88769	6.64027	11.862	7.97881	9.38529	4.85887	7.08542	5.54766	12.7695	10.7489	8.23408
ENSMUSG00000021686	Ap3b1	1760.29	1901.06	1923.11	2129.77	1928.12	1814.86	1814.12	1859.77	1886.15	2026.08	1899.78	2020.49	1906	1672.24	1963.82	1871.35	1887.67	1895.89	1705.91	1872.62	1928.47	1880.2	1892.47	1846.69
ENSMUSG00000021687	Scamp1	944.918	969.228	1107.99	923.951	1119.65	942.905	1028.04	1022.58	1174.69	1068.93	1074.34	1089.31	1146.5	1019.31	1041.39	1192.56	1136.58	1074.81	1029.47	1060.6	1013.15	1047.43	1074.17	1098.8
ENSMUSG00000021690	Jmy	1992.21	1852.5	1893.71	1820.41	1953.74	1790	1936.6	1970.22	2234.61	1923	1848.63	1729.98	1902.85	1933.54	1843.9	1781.21	1606.78	1843.55	1806.25	1796.05	1902.51	1970.88	1851.78	1766.77
ENSMUSG00000021692	Dimt1	388.852	346.452	381.401	291.281	427.073	388.239	372.637	384.124	366.879	393.135	315.649	317.713	336.345	442.476	394.813	354.089	298.253	369.525	386.302	426.662	367.012	381.003	361.399	366.966
ENSMUSG00000021693	Kif2a	1620.31	1899.82	1542.38	1637.99	1610.05	1571.56	1655.38	1688.51	1820.61	1762.98	1703.87	1799.22	1767.83	1637.12	1746.18	1536.36	1540.21	1629.05	1590.25	1636.41	1662.11	1699.81	1730.84	1586.45
ENSMUSG00000021694	Ercc8	286.421	300.513	194.397	235.325	259.211	221.115	216.686	199.118	248.027	260.352	259.618	187.528	272.756	244.503	197.402	226.276	201.914	252.273	238.017	232.29	255.173	229.06	232.362	230.154
ENSMUSG00000021696	Elovl7	52.1738	40.6281	54.1757	33.2007	71.8606	64.4164	66.2488	67.278	57.808	86.5577	55.7344	41.0588	55.3276	65.683	63.2426	69.8382	43.1639	43.4041	67.5189	58.6139	50.4078	68.4618	56.2093	56.5078
ENSMUSG00000021697	Depdc1b	158.86	163.267	162.258	128.186	171.481	180.273	108.743	113.283	131.947	103.082	90.9028	130.127	126.659	113.582	101.845	127.49	134.563	114.639	132.249	102.747	156.81	127.466	112.623	122.338
ENSMUSG00000021699	Pde4d	782.486	696.3	721.109	746.086	699.339	618.463	730.634	664.183	711.364	687.198	710.35	757.093	768.941	700.714	659.144	634.27	666.979	706.307	730.929	744.58	729.064	682.368	719.248	696.613
ENSMUSG00000021700	Rab3c	6.0872	4.94688	11.3278	1.30697	8.71793	25.7651	10.1936	7.79512	25.9716	51.0327	20.4951	26.6756	19.6458	20.86	32.154	28.8775	9.58026	28.247	6.70599	30.7279	6.47736	24.1516	23.9661	20.8277
ENSMUSG00000021701	Plk2	3206.83	3111.46	3342.99	2941.32	3154.77	2732.52	3070.91	2948.86	2819.43	3269.26	3339.09	2970.88	3127.16	3209.55	2849.45	3066.94	3036.29	2872.3	3207.5	2968.43	3151.47	2968.19	3099.23	3030.29
ENSMUSG00000021702	Thbs4	2264.98	2535.13	1982.23	2164.73	2001.24	1492.65	2153.44	1780.14	1908.98	1977.42	2587.38	2299.61	2217.35	2277.14	2172.24	2164.07	2574.69	2196.2	2558.1	2307.38	2189.66	1862.53	2310.74	2360.09
ENSMUSG00000021703	Serinc5	1121.97	1120.21	1062.61	1102.95	1095.5	1011.62	985.27	960.965	1187.11	1053.42	975.008	1058.45	1009.99	1042.99	1077.93	996.025	937.796	1026.62	957.09	1006.05	1100.65	1039.68	1032.87	984.716
ENSMUSG00000021704	Mtx3	726.638	839.553	751.357	621.888	715.634	788.859	821.478	738.033	805.419	709.323	708.327	646.803	670.262	914.336	588.926	616.54	492.397	662.412	860.84	683.078	731.014	772.623	705.731	663.054
ENSMUSG00000021706	Zfyve16	911.511	1024.99	982.369	976.733	770.424	918.88	906.519	982.731	856.485	928.012	870.994	806.718	986.384	858.978	847.465	871.521	897.847	871.961	896.745	930.331	933.205	918.526	874.108	893.681
ENSMUSG00000021707	Dhfr	833.105	932.372	794.522	740.375	743.636	830.154	896.898	833.866	755.744	760.389	865.93	702.168	756.063	730.626	726.485	821.744	697.925	791.669	685.198	792.001	808.802	815.41	756.255	757.708
ENSMUSG00000021708	Rasgrf2	52.0593	46.8856	25.4153	47.0744	69.365	26.5881	40.8374	45.9499	53.4526	67.7948	44.2043	50.2518	43.4912	39.1582	42.7933	33.1604	43.287	38.479	50.5522	50.7996	48.1599	46.9246	43.9798	43.2556
ENSMUSG00000021709	Erbin	4045.07	4264.83	4411.3	3959.66	4586.59	4552.19	4467.52	4314.71	4577.29	4431.7	4407.54	3897.24	4480.02	4579.66	4543.17	4415.2	3698.24	4357.3	4217.79	4318.16	4253.49	4468.68	4381.53	4201.34
ENSMUSG00000021710	Nln	1241.03	1103.4	1152.81	1144.2	1133.12	1005.08	1129.62	1196.8	1009.34	1091.7	1137.83	1040.17	1101.77	1142.37	1044.48	1116.59	1092.78	1057.21	1080.1	1081.55	1154.91	1086.51	1093.32	1085.64
ENSMUSG00000021711	Trappc13	1243.17	1198.79	1006.23	1009.78	985.414	958.36	1036.73	998.837	975.337	1049.57	1054.35	808.011	1021.42	1046.44	1016.89	872.834	1068.03	1002.99	961.737	976.61	1088.68	1003.77	989.422	976.439
ENSMUSG00000021712	Trim23	609.747	591.564	608.811	566.521	635.748	610.67	643.561	687.393	668.406	637.893	598.868	494.429	644.606	594.884	626.258	651.382	538.727	624.222	597.295	567.404	602.478	649.585	591.809	595.806
ENSMUSG00000021713	Ppwd1	352.2	449.492	367.168	348.904	352.843	408.607	471.951	404.335	367.172	367.242	421.524	372.245	401.877	372.824	346.285	430.096	398.331	459.705	346.21	411.988	374.122	403.862	382.951	409.266
ENSMUSG00000021714	Cenpk	265.738	284.97	337.98	246.165	343.249	227.199	234.903	249.919	250.523	229.646	307.957	223.84	301.635	265.132	286.355	256.85	247.339	286.055	228.487	234.594	295.621	238.438	276.984	250.665
ENSMUSG00000021715	Cwc27	427.005	450.625	443.41	570.709	516.412	429.734	420.646	417.79	428.6	458.098	413.256	394.488	434.832	402.076	401.776	385.332	431.474	391.029	433.307	435.859	481.632	430.974	409.286	415.4
ENSMUSG00000021716	Srek1ip1	610.584	603.475	658.54	537.46	640.761	622.216	619.717	659.382	654.369	570.888	614.619	476.148	654.625	564.349	608.627	616.034	534.171	599.367	508.398	579.687	610.164	625.315	583.674	567.531
ENSMUSG00000021719	Rgs7bp	441.088	520.611	585.072	463.272	560.334	432.837	551.186	499.965	469.067	462.048	539.044	446.482	544.807	627.216	518.828	509.228	470.057	545.656	571.807	546.329	514.075	483.021	535.275	528.615
ENSMUSG00000021720	Rnf180	48.8465	45.4689	42.2819	76.6857	39.366	111.26	65.249	60.611	80.7349	103.942	36.851	58.9269	61.2073	63.9083	58.6554	87.1243	64.4421	67.7322	44.7912	61.3616	50.5298	84.3593	55.9098	65.0903
ENSMUSG00000021725	Parp8	534.044	551.506	571.565	528.167	606.781	538.231	570.158	591.342	544.539	592.221	587.817	549.416	551.806	623.223	538.066	550.916	581.622	570.774	603.999	496.33	558.413	567.298	570.065	560.728
ENSMUSG00000021728	Emb	361.965	349.419	346.939	268.153	371.407	432.451	331.417	289.43	335.846	343.621	477.913	386.709	432.022	349.82	388.811	382.372	390.146	387.42	312.445	386.115	339.577	346.553	407.055	371.7
ENSMUSG00000021730	Hcn1	50.5576	57.8595	69.971	65.3718	82.0502	63.6347	96.8479	71.7657	79.6229	71.5029	42.7588	63.5558	93.9759	51.6894	80.5547	83.0965	57.5136	91.5563	31.0128	86.702	65.162	76.6748	66.5069	69.9763
ENSMUSG00000021731	Mrps30	1017.24	1045.72	965.728	1014.98	1039.59	896.67	911.899	1058.89	844.313	893.279	949.752	904.463	921.165	990.41	956.669	908.522	938.815	949.163	961.964	945.011	1016.65	921.01	944.492	940.695
ENSMUSG00000021732	Fgf10	40.887	37.6284	74.9421	26.9999	42.1348	128.578	41.3228	36.6858	72.8152	52.5946	36.9468	64.8167	81.9667	25.8679	78.9829	78.1221	29.9484	73.6182	35.3965	74.9615	44.5185	66.3992	57.7162	58.4093
ENSMUSG00000021733	Slc4a7	1108.21	1278.37	1189.37	974.551	1243.58	1223.55	1354.39	1314.58	1259.72	1227.53	1233.75	1134.91	1124.18	1301.5	1088.67	1248.33	1011.2	1226.54	1168.4	1104.47	1158.82	1275.96	1176.6	1151.79
ENSMUSG00000021737	Psmd6	1826.54	1894.51	1752.41	1846.36	1841.43	1725.88	1837.3	1806.22	1777.15	1748.97	1684.61	1593.9	1721.88	1753.87	1625.23	1677.82	1730.21	1717.97	1679.26	1759.09	1832.25	1779.1	1675.9	1712.87
ENSMUSG00000021738	Atxn7	708.316	834.674	650.292	593.474	603.749	745.258	677.746	711.929	682.758	711.373	632.967	748.415	666.641	709.58	678.765	643.098	633.469	615.952	887.956	633.236	678.101	705.813	687.273	682.742
ENSMUSG00000021745	NA	1597.64	1889.03	1940.31	2139.92	2017.73	2073	1919.04	1999.58	2086.29	2006.22	2093.8	1722.87	1969.83	2023.42	1856.6	2196.16	2364.95	2052.49	1859.97	1887.65	1916.92	2016.83	1933.3	2072.24
ENSMUSG00000021747	Cfap20dc	632.047	761.637	556.558	644.421	582.13	415.713	519.8	610.163	493.387	520.409	457.781	459.517	489.278	518.825	467.642	445.721	586.055	491.119	539.559	471.157	635.359	511.894	478.609	506.722
ENSMUSG00000021748	Pdhb	6182.77	5935.27	5411.82	5689.85	5908.2	4541.64	5461.82	6219.81	5480.8	5117.93	5808.43	4812.36	5535.17	5313.08	5018.75	5306.5	5883.95	5540.64	5815.57	5228.44	5825.58	5364.4	5297.56	5555.02
ENSMUSG00000021750	Fam107a	19.7343	18.988	20.3856	28.9362	23.7831	25.6334	16.821	27.3039	16.9663	30.9668	21.5726	32.899	38.1694	33.5095	33.2885	48.7357	35.7875	25.5649	26.5459	32.8046	22.3654	23.5383	31.8878	33.8877
ENSMUSG00000021752	Kctd6	185.485	191.751	186.035	202.485	193.055	179.883	199.835	156.144	178.835	165.129	187.712	185.868	162.942	174.094	191.459	150.38	153.65	152.355	179.692	197.863	191.762	175.965	180.415	166.788
ENSMUSG00000021754	Map3k1	1248.59	1166.86	1477.12	1162.73	1236.92	1530.44	1319.05	1277.54	1754.41	1401.6	1028.41	1349.99	1452.15	1372.21	1544.71	1404.4	1496.99	1459.35	1218.84	1417.75	1258.45	1456.61	1349.5	1399.46
ENSMUSG00000021756	Il6st	5855.08	5425.47	5890.54	5624.74	5837.02	5243.88	6011.72	6763.64	5604.06	5810.98	5836.83	5998.45	5854.75	6362.5	5866.82	6271.5	6304.26	6472.33	6219.34	5785.07	5726.57	5886.86	5983.87	6210.5
ENSMUSG00000021758	Ddx4	26.6564	22.1373	14.6874	53.0906	50.7126	35.4746	24.7224	55.3181	21.6706	28.1327	32.4256	26.0686	37.8054	49.7238	23.2524	37.3123	37.0428	32.56	55.2019	25.6964	33.4568	33.0637	33.8551	37.5627
ENSMUSG00000021759	Plpp1	593.591	576.353	585.62	559.804	543.912	580.4	573.995	583.543	550.96	599.365	544.05	565.345	547.872	608.712	614.568	613.643	696.268	639.704	588.037	662.119	571.856	577.653	576.109	639.954
ENSMUSG00000021760	Gpx8	1072.17	988.72	1125.05	1052.38	1191.28	1016.36	1193.16	1035.62	1147.17	1137.12	1199.92	1033.49	1196.43	1027.23	1126.89	1210.36	1132.11	1278.84	1078.2	1188.66	1085.92	1105.89	1116.79	1177.63
ENSMUSG00000021763	Cspg4b	762.042	687.2	1000.87	765.649	844.337	947.956	980.757	819.176	998.249	893.232	687.815	874.292	919.583	813.896	867.454	882.017	773.509	810.08	625.872	804.818	812.02	927.874	832.608	779.259
ENSMUSG00000021764	Ndufs4	1886.37	1612.34	1537.22	1787.52	1610.96	1438.96	1736.62	1773.29	1597.2	1402.13	1414.72	1476.65	1591.94	1420.55	1481.82	1504.51	1504.13	1521.45	1685.05	1643.82	1686.88	1589.64	1477.13	1571.79
ENSMUSG00000021765	Fst	186.469	190.033	217.49	159.806	154.645	140.832	168.394	163.688	148.271	183.738	207.505	164.529	225.85	134.412	204.581	155.787	155.876	173.51	109.68	154.722	181.689	160.984	187.376	149.915
ENSMUSG00000021767	Kat6b	1377.95	1453.86	1697.4	1540.8	1563.33	1507.66	1491.85	1530.99	1625.78	1604.88	1496.91	1747.8	1598.42	1722.4	1596.57	1590.53	1498.28	1519.48	1400.72	1519.29	1526.67	1552.23	1632.42	1505.66
ENSMUSG00000021770	Samd8	1018	1087.22	911.094	817.134	899.87	844.997	914.368	995.219	856.032	946.263	950.145	925.585	862.126	933.412	787.335	937.34	791.781	1048.08	920.348	939.84	946.664	911.376	891.72	927.478
ENSMUSG00000021771	Vdac2	8369.06	8391.11	7044.55	7020.7	7784.89	6034.51	7912.55	8177.22	7016.03	6977.68	7672.11	6511.85	7042.35	7207.41	6847.55	7256.77	7450.54	7381.79	8361.94	7446.81	7722.06	7223.6	7056.26	7579.57
ENSMUSG00000021772	Nkiras1	194.515	192.909	203.041	143.886	195.702	164.052	216.439	217.681	177.527	215.372	218.03	202.866	215.309	206.487	210.264	184.286	225.164	205.253	200.949	202.084	186.011	198.214	210.591	203.547
ENSMUSG00000021773	Comtd1	329.515	278.069	199.455	251.531	259.521	248.938	279.778	274.343	220.776	212.921	206.425	248.746	243.199	260.212	235.238	238.619	308.58	183.847	257.025	251.84	263.618	247.351	238.764	247.982
ENSMUSG00000021774	Ube2e1	659.279	740.519	812.758	612.873	729.335	867.376	694.016	826.693	696.767	907.998	738.056	671.416	819.153	677.916	672.887	801.259	709.081	759.849	618.043	737.358	710.953	798.57	715.885	725.118
ENSMUSG00000021775	Nr1d2	670.802	771.774	761.936	821.839	751.968	673.596	757.69	754.703	688.549	667.4	657.936	533.136	779.638	784.679	636.047	558.08	539.486	676.03	591.946	638.502	755.664	708.387	678.287	600.809
ENSMUSG00000021779	Thrb	26.1763	45.8741	52.4969	29.0044	54.8054	32.7655	37.5039	40.1237	56.5162	79.4297	25.3132	32.2692	100.564	77.0884	102.275	68.6751	68.6673	71.4913	89.4536	33.9757	41.6714	49.2678	67.5018	66.4526
ENSMUSG00000021782	Dlg5	2413.36	2584.78	2714.89	2416.23	2406.09	2850.38	2732.97	2411.24	2621.75	2898.95	2690.86	3138.23	2522.78	2726.72	2740.9	2779.02	2729.16	2560.73	2836.77	2597.29	2507.07	2703.06	2763.9	2700.6
ENSMUSG00000021785	Ngly1	532.101	499.53	573.549	466.179	587.388	547.072	559.519	501.366	558.064	522.217	480.064	443.982	603.836	491.017	572.777	476.083	492.156	539.171	584.171	522.745	531.749	537.648	518.335	522.865
ENSMUSG00000021786	Oxsm	326.29	274.254	270.53	290.568	296.676	253.865	313.932	268.7	331.877	262.875	309.37	261.813	239.577	283.685	301.38	272.075	283.723	314.461	369.072	236.23	291.664	286.25	279.165	295.112
ENSMUSG00000021792	Prxl2a	876.899	818.596	725.432	863.831	948.19	817.61	779.242	761.425	1032.96	841.328	1059.59	989.923	942.778	731.391	826.617	757.262	839.143	810.431	730.182	821.895	846.59	846.513	910.059	791.783
ENSMUSG00000021794	Glud1	4054.28	3415.79	3753.03	3204.62	3726.94	2969.31	3800.59	3342.66	3656.84	3373.1	3126.66	3109.64	3722.04	3549.3	3771.2	3137.84	3179.05	3487.92	3433.81	3285.55	3630.93	3428.5	3455.77	3304.83
ENSMUSG00000021796	Bmpr1a	4642.22	4969.06	5097.52	4013.93	5279.68	4802.41	4954.62	4936.18	4782.79	4905.36	4895.55	4299.62	4914.5	4752.18	5069.95	5172.23	4432.3	5063.01	4581.5	4826.78	4800.48	4876.27	4786.36	4815.16
ENSMUSG00000021798	Ldb3	13897.2	15511.4	13637.7	14660.6	14960.7	10914.3	14456.7	16030.8	12712.1	12443.6	14185.8	13269.4	12723.7	14130.9	13349.5	13621.7	15335.9	13487.9	15143.5	12454.4	14533.5	13311.5	13531.9	14008.7
ENSMUSG00000021799	Opn4	51.1126	59.467	44.3295	59.1718	52.7235	55.3028	56.4182	61.088	71.1393	44.8641	59.9878	51.6268	51.8589	54.1935	44.1469	44.2977	55.633	35.7755	71.1232	40.945	53.3609	57.7625	52.3628	49.5549
ENSMUSG00000021803	Cdhr1	29.8575	37.6307	46.1963	49.7368	37.9209	32.867	36.2825	31.9862	34.5901	39.2087	25.3934	53.255	44.5426	44.4944	56.4137	39.9077	52.0841	50.1528	19.7815	50.5756	40.2684	34.9869	44.8198	42.5003
ENSMUSG00000021806	Nid2	9013.75	10187.1	8956.93	9906.8	8927.67	8476	9747.22	9177.42	9104.71	9045.09	9092.27	9720.61	9010.64	9184	8468.05	9182.55	9593.56	9196.35	8082.2	8270.77	9398.45	9110.09	9095.11	8865.09
ENSMUSG00000021807	Rtraf	2218.35	2295.24	2276.14	2155.17	2334.95	2153.55	2293.72	2257.27	2324.62	2079.98	2380.08	2195.19	2326.23	2144.04	2306.47	2331.56	2405.94	2345.34	2223.16	2253.24	2255.97	2221.83	2270.4	2311.85
ENSMUSG00000021809	Nudt13	232.76	269.52	225.663	191.718	216.664	237.363	253.128	281.937	203.819	256.242	212.139	194.507	216.957	190.645	185.953	228.139	254.445	326.289	297.366	241.776	227.265	246.498	200.04	269.603
ENSMUSG00000021810	Ecd	914.513	984.107	982.589	971.121	882.608	938.083	1000.7	979.676	897.536	856.179	964.242	1000.9	1042.32	979.695	941.269	984.583	995.779	887.288	909.42	990.602	946.988	934.435	985.685	953.534
ENSMUSG00000021811	Dnajc9	1090.35	1252.08	1115.66	1144.03	1115.11	1221.24	1169.53	1116.86	1179.85	1149.51	1084.51	924.003	1152.96	975.45	1009.35	1111.79	1103.39	1064.46	1003.46	1048.34	1143.45	1167.4	1029.26	1066.29
ENSMUSG00000021814	Anxa7	1644.33	1541.08	1458.53	1601.12	1597.55	1380.24	1306.29	1490.64	1564.09	1319.02	1479.32	1307.85	1402.47	1332.24	1520.3	1313.84	1255.83	1394.7	1388.32	1319.57	1568.52	1412.06	1408.44	1334.45
ENSMUSG00000021815	Mss51	21.3508	19.3196	14.3798	9.94662	10.5373	12.5931	13.1117	22.5058	15.4388	15.2816	13.9656	9.20092	11.6136	13.4388	9.03816	11.0577	14.3233	12.976	12.4744	16.2642	15.1068	15.7862	11.4514	13.4191
ENSMUSG00000021816	Ppp3cb	2115.76	2512.9	2359.28	2103.13	2429.42	2277.46	2452.54	2497.14	2344.69	2399.62	2459.12	2033.81	2301.22	2496.74	2373	2502.43	2000.71	2515.68	2322.09	2318.47	2304.1	2394.29	2332.78	2331.88
ENSMUSG00000021819	Zswim8	3617.92	3902.46	3828.81	3950.23	3459.49	3985.67	3548.44	3684.83	3557.36	3733.36	3423.04	4514.07	3713.28	4402.06	4317.12	3636.84	3463.91	3716.44	4634.55	3888.31	3751.78	3701.93	4073.91	3868.01
ENSMUSG00000021820	Camk2g	2122.27	2273.37	2141.15	2264.9	2257.38	1819.35	2376.87	2301	1936.01	2094.23	2059.08	2529.04	1948.16	2585.81	2193.01	2095.49	2347.65	2023.67	2510.76	2248.21	2211.81	2105.49	2263.02	2245.16
ENSMUSG00000021822	Plau	221.471	195.402	254.578	208.806	213.796	265.103	216.702	253.419	229.89	237.849	209.876	254.745	235.493	230.529	221.234	237.909	226.482	247.818	219.393	279.35	218.811	240.593	230.375	242.19
ENSMUSG00000021823	Vcl	7193.43	7343.03	6589.85	6738.45	7156.73	6077.87	6606	7174.85	6302.77	6607.14	7117.95	6855.25	6616.1	7425.93	6552.24	7293.5	7197.3	6652.95	7358.6	6582.1	7004.3	6553.72	6913.49	7016.89
ENSMUSG00000021824	Ap3m1	2146.56	2558.53	2269.63	1526.57	1999.99	1679.31	2016.78	2190.95	2085.46	1967.37	2011.55	1867.32	2116.01	2149.2	2114.33	2208.5	2207.15	2239.59	2238.75	2211.63	2100.26	1987.97	2051.68	2221.12
ENSMUSG00000021830	Txndc16	685.25	692.79	730.348	743.097	697.577	704.437	780.695	806.075	697.472	804.485	676.415	578.264	745.304	810.293	759.055	805.913	838.118	741.159	704.849	837.736	709.812	758.633	713.866	785.555
ENSMUSG00000021831	Ero1a	2016.91	2078.14	1805.16	1756.36	1884.64	1759.3	1755.32	1809.58	1936.93	1798.92	2195.45	1689.69	1900.16	1870.34	1809.53	1718.41	1726.37	1845.94	1850.67	1749	1908.24	1812.01	1893.03	1778.08
ENSMUSG00000021832	Psmc6	2569.41	2782.18	2279.85	2235.12	2521.13	2375.01	2566.39	2599.4	2515.93	2438.21	2528.43	2041.31	2470.2	2406.77	2417.97	2365.9	2087.58	2539.92	2522.37	2293.95	2477.54	2498.99	2372.93	2361.94
ENSMUSG00000021835	Bmp4	689.17	754.431	745.76	809.385	759.301	634.73	588.461	832.341	510.567	827.2	813.626	815.224	787.559	653.565	903.121	757.735	1066.86	1065.35	713.146	662.112	751.609	678.66	794.619	853.042
ENSMUSG00000021838	Samd4	2903.2	3235.57	2565.7	2674.91	2585.85	2063.01	2516.34	2933.85	2302.69	2536.03	2797.03	2669.83	2494.74	2829.94	2563.07	2659.98	2740.67	2646.01	2839.92	2386.24	2793.05	2470.38	2670.92	2654.56
ENSMUSG00000021840	Mapk1ip1l	4208.57	4649.7	4140.12	3794.09	4006.56	3920.04	4187.99	3918.62	3893.38	4058.33	4402.71	3841.38	4140.07	4275.48	3981.63	4159.44	3549.4	4122.3	3978.7	4176.03	4159.81	3995.67	4128.25	3997.17
ENSMUSG00000021843	Ktn1	4907.74	5523.61	4618.16	4426.28	4828.89	4413.41	4767.17	5043.09	4545.43	4528.11	5197.5	4575.75	4564.64	5259.82	4588.57	4450.14	4497.91	4641.42	4919.33	4631.31	4860.93	4659.44	4837.25	4628.02
ENSMUSG00000021846	Peli2	334.096	383.409	425.71	331.021	396.629	358.49	362.529	312.143	372.105	394.162	341.629	408.02	379.355	394.12	354.775	399.713	351.485	364.764	327.795	454.86	374.173	359.886	375.58	379.723
ENSMUSG00000021866	Anxa11	827.062	928.325	948.115	1037.83	978.349	831.17	761.954	1029.5	955.552	944.207	927.245	879.514	799.259	954.58	1046.7	1009.29	1002.66	882.963	989.532	901.747	943.936	904.477	921.46	957.239
ENSMUSG00000021867	NA	853.908	837.331	795.884	780.268	815.951	815.397	864.981	841.498	827.669	940.09	587.558	739.494	852.802	763.705	861.605	937.688	1045.42	951.761	899.89	609.297	816.668	857.927	761.033	888.812
ENSMUSG00000021868	Ppif	2595	2287.21	2220.68	2550.47	2584.38	1943.98	2029.35	2606.63	1921.62	2110.48	2252.55	2200.15	2234.77	2195.24	2141.91	2091.49	2503.62	2137.43	2426.89	1933.17	2447.55	2122.41	2204.92	2218.52
ENSMUSG00000021870	Slmap	5254.71	5478.25	5226.91	5132.31	5510.56	4597.38	4778.07	5910.61	4529.68	5193.72	4976.96	4381.52	4303.9	5358	4693.49	5069.21	4774.32	4851.74	5215.45	4658.64	5320.55	5001.89	4742.77	4913.87
ENSMUSG00000021871	NA	147.903	152.618	159.473	180.405	150.845	136.542	196.124	84.445	130.698	183.565	210.48	130.616	229.897	143.234	140.692	103.505	180.993	148.016	107.572	169.223	158.249	146.275	170.984	141.862
ENSMUSG00000021874	4933413J09Rik	18.7961	6.37059	1.87959	7.8023	8.68119	5.04584	18.875	9.00263	6.31667	5.11104	10.6187	23.4277	1.98968	6.1473	13.8395	5.24555	13.641	7.65563	17.1733	4.8405	8.70595	8.87023	11.2046	9.71119
ENSMUSG00000021876	Rnase4	306.572	302.326	388.979	337.409	390.1	481.398	411.699	368.089	426.394	414.437	378.212	398.217	452.279	360.144	509.132	475.49	425.329	447.101	382.518	431.906	345.077	420.403	419.597	432.469
ENSMUSG00000021877	Arf4	5150.46	5945.61	5890.76	4964.93	6021.73	5685.06	6181.39	6146.94	5802	6026.27	6110.11	5075.31	6244.82	5722.23	6344	6380.54	5392	6432.26	6013.7	6219.8	5594.7	5968.33	5899.29	6087.66
ENSMUSG00000021884	Hacl1	184.341	152.158	211.519	140.322	124.591	238.581	173.363	142.795	192.873	185.571	299.717	160.298	184.093	233.117	158.58	205.08	273.308	149.685	141.616	181.843	162.586	186.637	207.161	190.306
ENSMUSG00000021886	Gpr65	13.5962	18.253	31.8374	28.4194	20.0193	46.4767	23.194	11.2607	27.2584	35.3483	20.9112	18.4279	19.642	12.4077	20.3301	12.7541	22.136	10.5372	34.316	33.4285	22.4251	28.7076	18.3437	22.6344
ENSMUSG00000021890	Eaf1	896.352	1051.16	1063.78	996.386	1010.15	824.73	822.601	961.713	997.034	944.062	916.22	1202.54	842.015	921.083	962.228	952.044	990.818	915.685	1297.63	810.277	1003.57	910.028	968.817	993.291
ENSMUSG00000021891	Mettl6	785.185	618.299	761.585	509.28	601.036	758.073	627.234	604.764	695.175	685.439	594.189	555.054	689.773	688.401	593.095	646.275	592.339	773.963	665.706	757.507	655.077	674.137	624.102	687.158
ENSMUSG00000021892	Sh3bp5	1014.25	1131.31	1165.04	1232.12	1156.93	1100.61	1213.7	1146.69	1113.32	1084.52	1257.33	1222.48	1204.81	1256.54	1171.36	1177.56	1370.95	1212.35	1293.97	1320.48	1139.93	1131.77	1222.5	1275.06
ENSMUSG00000021893	Capn7	1659.74	1615.06	1658.19	1490.3	1691.02	1578.75	1719.93	1736.33	1684.59	1625.11	1624.8	1361.66	1696.1	1664.14	1555.65	1612.34	1539.88	1639.38	1616.79	1557.48	1622.86	1668.94	1580.47	1593.17
ENSMUSG00000021895	Arhgef3	638.164	567.104	583.136	624.441	602.893	571.033	571.836	564.42	642.282	578.575	602.615	605.314	584.332	597.499	597.71	567.309	560.456	585.011	629.489	542.631	603.148	585.629	597.494	576.979
ENSMUSG00000021898	Asb14	9.87354	1.53727	6.7381	5.86006	5.28	5.54534	12.2217	11.5136	9.87866	14.0875	27.0013	14.733	9.57928	22.8879	2.45111	25.9522	17.1708	14.5771	11.5762	7.11457	5.85779	10.6494	15.3305	15.2782
ENSMUSG00000021900	Btd	522.682	536.719	538.925	679.888	535.052	580.081	566.246	561.497	586.833	574.004	525.331	667.679	623.657	576.618	638.024	638.792	606.641	628.355	521.439	616.94	562.653	573.732	606.262	602.433
ENSMUSG00000021901	Bap1	2371.98	2198.54	2085.64	2339.69	2064.79	2164.73	2153.03	2039.59	2204.02	2279.05	2136.34	2212.48	2139.25	2104.36	2149.76	2139.2	2122.13	2179.24	2059.68	2138.66	2212.13	2168.08	2148.44	2127.78
ENSMUSG00000021902	Phf7	141.969	153.295	135.75	111.518	211.554	156.637	161.427	132.878	166.961	143.353	127.967	157.575	163.318	184.014	130.222	158.302	143.313	142.43	145.642	165.121	150.817	152.251	152.619	150.962
ENSMUSG00000021903	Galnt15	22.7664	26.1049	26.609	23.5945	42.6255	22.689	29.8395	13.8938	27.7214	34.4113	27.6339	47.4887	22.7301	25.1154	24.9704	28.5055	37.2329	35.2934	33.6229	24.1562	28.34	25.711	29.5877	31.7622
ENSMUSG00000021904	Sema3g	130.477	138.704	184.782	233.053	227.523	193.323	197.533	198.522	170.232	212.309	183.478	134.323	173.701	151.079	147.798	193.584	209.638	187.654	174.918	191.462	182.908	194.384	158.076	191.451
ENSMUSG00000021905	Dph3	937.032	840.515	658.003	740.117	830.862	593.935	794.819	780.824	727.381	677.372	707.361	744.743	734.132	748.841	624.036	678.437	777.286	840.029	695.118	861.969	801.306	714.866	711.822	770.568
ENSMUSG00000021906	Oxnad1	950.456	999.934	715.112	720.831	787.191	735.204	984.886	858.009	824.439	866.242	872.196	759.019	860.399	791.706	737.677	697.906	880.178	857.357	954.537	850.86	834.705	853.756	804.199	848.168
ENSMUSG00000021908	NA	34.9434	34.3489	20.5421	69.6266	46.3632	26.1521	27.231	16.8822	34.5143	20.0584	57.0019	42.5686	61.6326	13.4395	40.669	16.1598	14.3233	36.4901	31.1886	28.0098	41.1648	24.9676	43.0623	25.2343
ENSMUSG00000021910	Nisch	18233.5	19405.4	18170	18848.8	18407.8	18675.7	18312.8	19491.7	18113.6	19148.8	17420.1	20637.8	17306.2	21190	16909.4	18136.2	18040.5	17714.8	20659.6	18094.2	18613.1	18748.5	18692.7	18529.1
ENSMUSG00000021911	Parg	1080.09	1176.56	1164.93	1047.08	1276.9	1067.51	1116.75	1098.36	1262.81	1099.75	1146.32	949.872	1161.41	1132.33	1195.43	1091.31	1083.89	1081.82	1072.35	1035.16	1149.11	1129.04	1117.07	1072.91
ENSMUSG00000021913	Ogdhl	888.205	779.691	811.694	844.311	842.636	755.075	816.386	790.685	867.781	887.544	1055.52	867.451	890.151	961.348	879.45	843.162	1107.72	913.656	946.698	1019.92	833.308	823.494	930.785	966.231
ENSMUSG00000021916	Glt8d1	959.728	885.258	867.108	1028.17	914.099	1092.39	940.863	898.839	1054.41	963.205	944.426	953.382	1017.99	973.441	942.313	1086.06	918.477	976.072	1129.57	957.022	930.873	989.943	966.31	1013.44
ENSMUSG00000021917	Spcs1	1507.4	1532.67	1459.11	1494.79	1500.42	1370.13	1541.41	1394.51	1422.51	1428.57	1605.17	1230.92	1493.09	1349.73	1435.19	1528.72	1428.91	1531.06	1404.73	1457.93	1498.88	1431.43	1422.82	1470.27
ENSMUSG00000021918	Nek4	255.505	240.56	274.585	281.046	256.338	259.006	264.747	250.265	278.496	231.45	234.078	251.99	254.79	237.744	238.789	238.204	235.596	268.19	202.276	254.224	261.607	256.793	243.478	239.698
ENSMUSG00000021928	Ebpl	219.931	154.552	145.235	173.843	217.096	174.581	199.113	213.253	180.738	149.73	167.249	237.39	193.981	229.616	180.043	204.871	164.692	207.245	178.637	221.181	182.131	183.483	201.656	195.325
ENSMUSG00000021929	Kpna3	1722.6	2098.85	1916.4	1553.66	1780.05	1777.39	1892.19	1914.2	1797.31	1881.56	1890.16	1672.75	2039.09	1816.63	2021.54	1960.22	1549.61	2083.75	1663.7	1771.26	1814.31	1852.53	1888.04	1805.71
ENSMUSG00000021930	Spryd7	461.649	425.347	397.697	397.71	484.716	496.21	496.856	459.796	449.011	356.244	424.889	385.417	462.601	532.574	451.15	465.112	375.235	491.085	484.062	432.093	433.424	451.623	451.326	449.518
ENSMUSG00000021932	Rnaseh2b	916.283	749.286	808.642	792.057	796.447	683.048	731.133	754.719	740.076	705.275	775.729	685.479	748.755	699.749	700.033	723.728	767.794	774.675	830.502	665.553	812.543	722.85	721.949	752.45
ENSMUSG00000021936	Mapk8	1155.08	1212.43	1176.45	883.428	1197.21	1032.46	1097	1119.94	1017.4	1105.03	1141.8	1020.16	1083.9	1125.27	1088.65	1148.54	848.478	1183.1	974.843	1017.43	1124.92	1074.37	1091.96	1034.48
ENSMUSG00000021938	Pspc1	1406.08	1807.19	1245.73	1090.38	1367.66	1531.16	1280.07	1207.24	1535.88	1252.73	1390.08	1274.04	1375.82	1361.91	1374.37	1405.16	1436.57	1337.22	1345.45	1197.88	1383.41	1361.42	1355.24	1344.46
ENSMUSG00000021939	Ctsb	8497.17	8132.27	7946.14	10063.9	8476.3	7817.22	7602.22	7648.93	9603.93	8152.32	7336.44	9106.12	8874.16	7836.58	8981.48	8273.34	8533.57	7625.2	8746.44	7773.25	8623.17	8164.92	8426.96	8190.36
ENSMUSG00000021943	Gdf10	46.1011	191.417	565.614	247.265	339.167	979.011	342.639	285.158	497.136	447.617	50.7395	454.165	492.485	185.241	547.13	556.049	305.993	538.581	53.1069	503.019	277.913	510.312	345.952	391.35
ENSMUSG00000021944	Gata4	6354.74	5935.75	5900.88	5876.62	6029.55	4298.91	5901.23	5967.01	5312.76	5256.8	5891.4	5556.71	5556.33	5910.15	5391.04	5240.81	6255.1	5153.56	5998.99	5100.23	6019.51	5347.34	5661.13	5549.74
ENSMUSG00000021945	Zmym2	2402.53	2087.64	2568.16	1860.12	2267.35	2092.35	2313.31	2544.3	2210.5	2337.79	2321.66	1964.04	2300.13	2493.97	1961.83	2072.46	1932.09	2346.44	2038.5	2305.3	2237.16	2299.65	2208.33	2138.96
ENSMUSG00000021947	Cryl1	209.049	186.085	200.475	197.065	201.815	248.101	224.88	225.272	214.005	208.818	187.13	226.191	231.731	199.238	248.691	218.64	241.502	201.856	151.109	251.272	198.898	224.215	218.596	212.876
ENSMUSG00000021948	Prkcd	1001.17	1020.25	1123.08	1096.63	996.765	1264.82	1049.49	1151.28	923.121	1201.54	1024.68	1299.21	1054.57	1191.8	1196.71	1154.56	928.109	1109.95	1153.23	1183.73	1047.58	1118.05	1153.39	1105.92
ENSMUSG00000021950	Anxa8	39.8239	30.6069	35.1165	34.7015	34.9968	83.2631	28.295	33.2575	55.0095	53.9252	23.8635	29.221	76.784	29.1215	92.6975	68.1276	56.0857	50.6955	50.7779	56.4882	35.0491	50.7501	50.3375	56.435
ENSMUSG00000021951	Eef1akmt1	293.976	288.917	231.782	256.438	311.299	289.283	268.013	283.121	260.349	302.005	269.78	276.802	289.645	274.645	272.365	281.406	317.008	276.627	257.225	277.842	276.482	280.554	276.647	282.022
ENSMUSG00000021952	Xpo4	1551.95	1657.98	1515.96	1232.09	1368.92	1523.73	1718.82	1550.6	1396.44	1405.33	1486.24	1247.28	1416.26	1611.85	1473.88	1584.54	1370.25	1646.09	1517.71	1443.94	1465.38	1518.99	1447.1	1512.51
ENSMUSG00000021957	Tkt	2238.75	2561.06	2598.37	2498.68	2337.48	3598.96	2419.97	2634.7	2739.23	2865.16	2540.54	2806.63	2783.76	2424.53	2770.85	2886.02	2751.04	2739.86	2467.23	2915.99	2446.87	2851.61	2665.26	2752.03
ENSMUSG00000021958	Pinx1	176.598	225.91	197.742	174.256	166.511	189.073	173.345	179.66	168.113	162.68	229.647	176.815	186.163	183.988	213.89	171.723	210.628	198.845	185.298	189.459	188.203	174.574	198.1	191.191
ENSMUSG00000021959	Lats2	2068.73	2441.67	2247.52	2072.55	2263.29	1788.96	1997.86	2169.94	1875.93	2048.58	2134.26	2233.32	2074.11	2189.45	2224.78	2177.23	2042	2050.44	2187.4	2026.15	2218.75	1976.25	2171.18	2096.64
ENSMUSG00000021962	Dcp1a	1127.23	1002.72	1108.42	1328.18	983.81	1147.95	1150.56	1121.08	1092.43	1277.19	1101.79	1085.86	1126.66	1068.92	1052.32	1146.37	941.697	994.926	1164.38	1208.82	1110.07	1157.84	1087.11	1091.24
ENSMUSG00000021963	Sap18	962.211	1056.47	1077.9	1415.46	1005.82	913.931	1003.15	1065.3	932.659	1037.42	960.234	1148.1	1038.67	1033.87	887.415	917.222	1370.59	912.557	947.088	1039.74	1103.57	990.493	1013.66	1037.44
ENSMUSG00000021965	Ska3	523.182	642.676	420.662	456.098	490.686	448.77	471.305	443.966	451.425	403.246	435.275	372.61	431.354	427.377	416.975	410.659	441.094	470.343	392.106	415.216	506.661	443.742	416.718	425.884
ENSMUSG00000021967	Mrpl57	450.208	501.682	474.526	473.782	473.646	365.111	462.999	482.327	459.974	469.532	467.401	481.729	370.927	502.61	424.025	378.647	484.87	434.429	493.242	492.483	474.769	447.989	449.338	456.734
ENSMUSG00000021969	Zdhhc20	1275.13	1472.71	1455.08	1176.72	1349.65	1538.09	1320.41	1010.4	1401.78	1442.4	1449.61	1134.52	1475.31	1565.63	1583.54	1705.32	1090.42	1557.91	1675.63	1520.83	1345.86	1342.61	1441.72	1510.02
ENSMUSG00000021972	Hmbox1	1443.71	1430.09	1509.65	1273.79	1425.92	1195.54	1398.8	1537.96	1430.39	1391.75	1269.74	1501.11	1337.88	1460.83	1321.2	1391.24	1473.76	1457.14	1489.35	1430.57	1416.63	1390.89	1378.15	1448.41
ENSMUSG00000021973	Micu2	2235.05	2111.41	2154.83	2327.67	2267.27	2064.03	2354.48	2185.32	2194.61	2035.01	2329.09	1831.92	2284.59	2131.67	2199.37	2248.52	2317.59	2328.09	2246.52	2299.86	2219.25	2166.69	2155.33	2288.12
ENSMUSG00000021974	Fgf9	161.363	198.961	132.423	202.223	214.417	133.142	153.359	149.533	173.171	126.558	212.232	129.849	175.232	210.896	165.891	157.777	157.455	153.417	206.032	172.082	181.877	147.152	178.82	169.353
ENSMUSG00000021975	Ints9	549.589	547.282	519.59	496.251	540.292	482.558	492.291	478.903	471.77	548.932	480.545	545.705	515.649	501.258	469.271	540.266	470.61	482.923	497.626	563.48	530.601	494.891	502.485	510.981
ENSMUSG00000021978	Extl3	5682.03	5058.1	5313.69	5630.9	5674.19	4612.63	5486.37	5452.3	5205.9	5664.64	4858.68	4757.01	4903.08	5017.07	5103.26	5079.42	5291.3	4969.79	5266.22	4858.57	5471.78	5284.37	4927.82	5093.06
ENSMUSG00000021981	Cab39l	576.659	621.874	611.785	541.181	628.119	777.126	660.822	576.788	718.008	682.296	585.219	494.527	612.208	636.388	702.521	712.015	594.072	601.143	666.71	695.873	595.924	683.008	606.173	653.963
ENSMUSG00000021982	Cdadc1	538.492	553.266	517.696	620.395	523.827	459.026	472.301	450.207	512.767	471.004	511.373	487.712	666.43	474.444	416.965	457.351	464.195	444.878	594.73	535.697	550.735	473.061	511.385	499.37
ENSMUSG00000021983	Atp8a2	662.281	470.679	507.265	771.927	563.081	494.976	604.829	481.248	739.089	524.855	525.776	408.946	583.077	539.403	535.727	492.421	940.014	545.853	495.139	520.488	595.047	569	518.586	598.783
ENSMUSG00000021986	Amer2	70.69	87.7099	90.3317	113.101	107.157	123.662	93.9768	117.647	57.8145	215.039	79.0035	98.3315	86.309	107.988	77.4864	134.594	87.4135	97.2751	50.6237	98.9803	93.798	121.628	89.8237	93.7773
ENSMUSG00000021987	Mtmr6	1091.29	1207.8	1140.24	1127.39	1226.32	1054.67	1168.34	1261.21	1209.23	1272.66	1276.01	1156.23	1281.19	1156.65	1290.39	1159.37	1232.8	1294.02	1233.96	1297.48	1158.61	1193.22	1232.09	1243.52
ENSMUSG00000021990	Spata13	1981.3	2092.46	1929.74	1811.96	1779.9	1646.54	1686.1	1680.86	1683.15	1687.67	1903.8	1984.85	1833.34	1865.42	1829.16	1746.33	1788.15	1672.49	1827.51	1633.21	1919.07	1676.86	1883.32	1733.54
ENSMUSG00000021991	Cacna2d3	20.6073	15.0389	31.1274	27.6889	38.0771	42.1741	21.5669	16.6166	33.7011	38.5577	16.8039	30.8123	25.6684	22.9897	51.5801	32.6051	31.232	31.2978	21.8884	30.3693	26.5079	30.5233	29.5709	29.4785
ENSMUSG00000021993	Mipep	945.25	932.811	930.062	923.569	847.603	849.02	818.003	906.765	865.366	790.052	935.279	830.461	929.154	894.029	911.275	875.009	959.335	864.68	907.704	835.732	915.859	845.841	900.04	888.492
ENSMUSG00000021994	Wnt5a	2207.66	1850.74	1974.92	1725.92	1885.05	2014	1982	1796.11	2147.19	2001.51	2325.06	1969.91	2279.74	2214.68	2105.74	2137.74	1943.16	1893.03	2137.1	2144.01	1928.86	1988.16	2179.02	2051.01
ENSMUSG00000021996	Esd	2652.45	2290.18	1962.71	2459.33	2260.89	2185.49	2079.79	1862.48	2554.73	2095.13	2674.6	2299.39	2422.39	2028.21	2242.3	1900.25	2088.11	2088.35	1979.51	2008.23	2325.11	2155.53	2333.38	2012.89
ENSMUSG00000021998	Lcp1	1507.92	1448.12	1344.56	1215.21	1243.59	1613.43	1234.46	1248.36	1296.57	1215.81	1314.33	1419.35	1419.32	1243.9	1299.11	1375.07	1230.34	1282.02	1271.44	1363.68	1351.88	1321.72	1339.2	1304.51
ENSMUSG00000022000	Zc3h13	1539.49	2003.77	1672.74	2089.81	1811.86	1663.01	1567.35	1682.5	1954.77	1581.08	2035.79	1962.04	1968.44	1698.88	2079.87	1637.26	1702.69	1728.74	1599.8	1705.59	1823.53	1689.74	1949	1674.82
ENSMUSG00000022003	Slc25a30	528.018	494.716	469.598	431.979	540.559	463.373	494.615	486.297	459.376	438.836	503.665	455.731	575.152	574.569	485.294	440.967	418.021	515.395	557.377	444.753	492.974	468.5	518.882	475.303
ENSMUSG00000022008	Gpalpp1	1166.88	1243.17	1218.47	1006.11	1221.84	1117.17	1277.82	1177.4	1188.26	1237.67	1215.26	1025.47	1159.46	1157	1275.85	1187.61	1058.61	1197.6	1029.89	1122.53	1171.29	1199.67	1166.61	1119.25
ENSMUSG00000022009	Nufip1	395.209	438.62	420.913	390.788	400.285	420.558	375.944	431.728	370.426	424.569	457.311	372.634	433.92	351.796	417.495	423.746	380.214	434.457	370.608	461.516	409.163	404.645	406.631	414.108
ENSMUSG00000022010	Tsc22d1	7947.72	7176.06	8048.48	7773.19	7484.41	8045.26	8731.75	8202.54	8652.36	8535.75	7626.69	7646.72	7472.58	7023.75	7852.86	8731.64	7210.54	8177.91	7043.22	7893.3	7685.97	8433.53	7524.52	7811.33
ENSMUSG00000022012	Enox1	72.304	139.601	77.5445	94.0046	75.364	97.0125	114.156	76.9908	114.107	110.54	98.8621	137.327	95.9569	83.1732	111.591	95.5089	109.668	94.3614	77.1118	118.782	91.7636	102.561	105.382	99.0864
ENSMUSG00000022013	Dnajc15	895.272	687.98	793.77	625.778	726.685	556.656	782.843	844.388	649.535	721.854	668.679	665.498	695.859	604.521	673.623	673.438	663.795	727.334	844.727	640.993	745.897	711.055	661.636	710.057
ENSMUSG00000022014	Epsti1	6.80496	5.29505	21.6343	12.2263	10.0738	40.745	7.71374	8.96637	10.4198	8.21839	11.3135	21.1535	13.6635	9.88345	12.7475	11.4603	12.4487	13.9545	11.9268	10.5468	11.2069	15.2127	13.7523	12.0674
ENSMUSG00000022016	Akap11	2831.47	2968.48	3218.49	2873.6	2806.94	2876.31	2949	2900.44	2825.69	3071.14	2933.19	2697.92	2799.8	2938.61	2833.21	2966.32	2494.17	3321.98	3106.97	3023.68	2939.79	2924.51	2840.55	2982.62
ENSMUSG00000022018	Rgcc	38.5587	37.429	58.6105	51.1445	53.7785	92.4306	21.2131	32.5996	50.61	52.3896	54.4808	68.0656	48.5262	37.139	56.645	47.8084	66.4075	61.1531	35.2299	70.5468	47.9043	49.8486	52.9713	56.2291
ENSMUSG00000022019	Tdrd3	840.068	935.402	1120.05	917.154	1037.21	956.807	1091.45	1061.35	972.218	937.77	902.642	1123.63	1152.9	1116.93	1076.47	1037.62	1000.93	1081.85	1040.9	1007.18	969.977	1003.92	1074.51	1033.7
ENSMUSG00000022020	Naa16	285.364	345.327	462.294	325.616	324.217	440.482	287.907	379.077	290.777	370.026	360.802	303.643	339.995	364.272	277.286	370.794	248.85	299.41	401.378	306.892	348.564	353.654	329.2	325.465
ENSMUSG00000022021	Diaph3	1074.53	1234.82	995.816	1428.79	1171.07	855.568	1097.76	1136.07	964.917	982.18	1321.67	1157.18	1181.45	1049.13	1047.48	888.971	1161.15	919.69	1018.49	962.731	1181	1007.3	1151.38	990.205
ENSMUSG00000022022	Mtrf1	137.083	151.693	158.714	162.922	175.744	130.432	174.619	141.985	143.781	144.894	138.006	163.177	121.784	141.873	140.854	144.434	164.395	127.935	174.344	152.516	157.231	147.142	141.139	152.725
ENSMUSG00000022023	Wbp4	868.407	1119.99	938.857	856.809	1002.62	833.262	838.521	772.421	919.562	921.586	829.893	941.052	874.88	933.002	955.444	916.89	770.712	823.043	775.09	900.871	957.336	857.07	906.854	837.321
ENSMUSG00000022024	Sugt1	1852.04	1694.18	1802.11	1514.33	1742.32	1778.71	1762.07	1789.29	1678.64	1687.44	1622.48	1709.82	1795.57	1723.58	1623.25	1728.06	1744.64	1849.63	1752.05	1657.51	1721	1739.23	1694.94	1746.38
ENSMUSG00000022025	Cnmd	20.9197	17.8143	38.5975	43.7782	35.641	33.8228	33.9877	54.2358	53.7353	54.8047	27.5368	58.8773	50.4561	41.6569	58.3355	79.982	31.7478	65.6958	25.7821	67.4506	31.3501	46.1172	47.3725	54.1317
ENSMUSG00000022026	Olfm4	1.07846	22.343	2.56222	3.54594	5.31261	24.946	0.838552	4.23285	5.76948	19.453	14.4465	17.29	39.8853	32.6944	22.535	35.3372	25.9939	47.1454	7.78945	11.2703	6.96844	11.048	25.3702	25.5072
ENSMUSG00000022031	Elp3	2016.34	1952.06	2085.57	2035.92	2035	2043.12	2130.27	1928	1995.59	2003.4	2068.31	2084.88	2089.14	1951.95	2073.17	2039.73	2046.8	2001.55	1956.25	2101.62	2024.98	2020.07	2053.49	2029.19
ENSMUSG00000022032	Scara5	47.9664	100.943	178.76	95.1103	99.9678	296.799	86.5905	88.3124	156.611	176.004	43.0346	147.938	192.275	82.6861	178.446	223.966	68.9394	210.959	56.154	206.611	104.55	160.863	128.876	153.326
ENSMUSG00000022033	Pbk	911.635	1004.6	771.423	708.186	842.137	731.826	867.872	860.384	737.505	765.514	836.797	653.353	745.02	666.815	735.718	684.32	669.704	784.691	687.214	680.588	847.597	792.62	727.541	701.303
ENSMUSG00000022034	Esco2	803.34	1060.56	683.289	599.466	711.434	709.721	893.703	755.548	869.955	717.175	731.702	566.783	649.394	695.874	681.764	617.444	539.919	696.177	707.495	560.143	771.617	789.22	665.104	624.236
ENSMUSG00000022035	Ccdc25	811.798	804.699	745.752	742.245	787.386	739.973	823.66	716.934	690.085	751.231	771.656	741.164	748.631	752.619	780.531	707.465	722.829	737.743	773.651	751.078	778.376	744.377	758.92	738.553
ENSMUSG00000022037	Clu	3726.78	3910.55	3215.59	3933.08	3842.89	2740.82	3349.29	3245.33	3449.56	3067.12	4302.29	4121.8	4041.94	4241.94	4319.93	4044.25	5211.64	4087.85	5076.62	4268.18	3725.78	3170.42	4205.58	4537.71
ENSMUSG00000022040	Ephx2	428.751	408.855	492.722	475.781	449.929	334.119	382.611	496.392	433.355	419.413	505.679	403.984	454.602	493.973	448.638	482.73	475.031	482.292	404.971	467.776	451.208	413.178	461.375	462.56
ENSMUSG00000022043	Trim35	6522.49	6303.72	6025.72	6543.45	6318.1	5527.51	5986.81	6582.19	5926.81	5912.77	5810	6038.07	5639.09	6549.94	6131.31	5968.64	5954.54	5965.9	6174.37	5825.19	6342.7	5987.22	6033.68	5977.73
ENSMUSG00000022044	Stmn4	380.062	271.551	257.674	310.313	266.962	196.958	266.439	369.582	205.896	365.636	284.36	305.8	286.962	253.917	256.307	267.296	307.764	331.893	259.484	203.076	297.312	280.902	277.469	273.902
ENSMUSG00000022048	Dpysl2	2403.74	1703.14	1516.24	1530.48	1626.37	1406.43	1570.19	1495.96	1492.02	1570.32	1691.73	1540.05	1810.96	1530.44	1498.29	1518.96	1806.02	1737.43	1625.28	1474.8	1755.99	1506.98	1614.3	1632.5
ENSMUSG00000022051	Bnip3l	6607.15	6120.53	4272.66	9215.43	6630.33	5638.95	3924.83	3891.14	9335.93	5064.94	6711.67	7431.36	6955.2	4120.19	6561.76	3818.43	3828.31	3592.28	4584.65	4796.73	6569.22	5571.16	6356.03	4124.08
ENSMUSG00000022052	Ppp2r2a	1971.26	2580.19	2383.16	1987.13	2428.7	2224.13	2323.71	2417.27	2305.85	2256.25	2453.17	2288.9	2453.55	2505.81	2527.61	2497.23	2299.32	2291.51	2322.68	2526.24	2270.09	2305.44	2445.81	2387.4
ENSMUSG00000022053	Ebf2	16.9672	45.4087	108.496	45.8226	76.7986	232.366	86.2631	64.9247	119.299	144.452	9.03928	83.5232	101.225	49.5376	114.622	203.327	50.6756	123.437	23.683	97.8274	58.6987	129.461	71.5893	99.7899
ENSMUSG00000022054	Nefm	48.1638	90.2555	143.988	73.7696	83.143	367.991	76.6946	74.4776	147.802	1365.08	66.817	271.123	160.665	61.9932	185.442	168.649	82.2604	151.451	38.2172	163.821	87.864	406.408	149.208	120.88
ENSMUSG00000022055	Nefl	101.193	102.106	139.63	89.5251	94.8087	183.743	101.807	105.3	172.873	928.349	67.0529	208.123	174.702	83.7994	200.884	186.866	91.1475	188.571	83.2658	176.128	105.453	298.415	146.912	145.196
ENSMUSG00000022057	Adamdec1	50.5391	38.6694	18.4839	22.7359	23.1783	34.8401	26.2147	31.9299	22.7279	21.0243	28.9861	25.3782	23.1977	17.5816	21.4527	29.747	29.9486	28.3519	22.8857	18.9708	30.7213	27.3474	23.3193	25.9808
ENSMUSG00000022061	Nkx3-1	6.48563	7.52296	16.4275	8.52616	7.37415	42.5557	8.06425	8.46023	2.72925	29.6364	6.93947	9.24672	7.13174	7.24156	4.51457	39.9249	20.8337	8.9037	9.36666	12.6454	9.26728	18.2892	7.01481	18.3349
ENSMUSG00000022064	Pibf1	374.814	302.232	307.774	338.687	357.994	315.413	347.784	342.948	375.858	322.925	368.053	308.255	345.304	316.035	368.24	291.852	303.203	376.328	309.91	304.894	336.3	340.985	341.177	317.237
ENSMUSG00000022066	Entpd4b	1621.16	1655.82	1543.38	1730.44	1699.3	1520.87	1680.71	1647.78	1676.47	1549.24	1882.52	1753.54	1735	1709.2	1724.19	1725.5	1928.28	1673.61	1880.83	1730.3	1650.02	1615.01	1760.89	1787.7
ENSMUSG00000022070	Bora	648.235	755.765	654.28	622.642	624.776	624.853	677.197	549.25	615.408	601.498	541.441	638.185	640.318	715.534	611.817	529.364	520.484	546.394	600.65	561.981	661.139	613.641	629.459	551.775
ENSMUSG00000022074	Tnfrsf10b	280.047	301.095	270.324	229.688	277.773	259.537	267.332	285.425	266.493	301.36	239.478	333.535	297.965	289.161	267.753	326.897	266.09	293.708	292.753	310.834	271.785	276.029	285.578	298.056
ENSMUSG00000022075	Rhobtb2	1002.72	1035.58	1003.09	1099.54	988.676	854.224	965.911	1025.47	879.832	916.153	1015.8	951.62	993.008	1021.62	989.277	913.13	1064.21	1000.53	987.739	1010.35	1025.92	928.319	994.265	995.193
ENSMUSG00000022089	Bin3	413.04	342.596	299.724	387.509	296.462	329.639	292.915	286.862	411.607	382.039	324.009	364.597	323.323	250.672	409.236	390.872	337.969	301.266	311.143	307.517	347.866	340.612	334.367	329.753
ENSMUSG00000022090	Pdlim2	119.931	119.637	155.099	177.091	119.061	146.533	107.775	93.8273	141.193	178.738	139.231	179.47	136.475	110.393	127.182	171.366	162.563	144.213	84.1919	170.313	138.164	133.614	138.55	146.529
ENSMUSG00000022091	Sorbs3	1052.02	966.473	1122.36	964.949	1075.25	1018.64	1085.83	1005.09	1055.23	1147.67	1090.3	1161.2	1097.13	1111.47	1077.91	996.142	1104.66	974.252	1236.9	1089.35	1036.21	1062.49	1107.6	1080.26
ENSMUSG00000022092	Ppp3cc	218.224	196.114	252.937	213.979	281.133	214.736	232.364	252.364	203.451	232.161	263.46	195.534	213.15	225.119	224.002	212.79	239.98	230.034	277.682	230.282	232.478	227.015	224.253	238.154
ENSMUSG00000022094	Slc39a14	503.6	542.54	479.411	361.238	463.068	490.666	666.432	425.502	458.722	463.513	569.755	564.198	480.274	589.352	464.479	539.783	417.068	422.749	691.644	499.53	469.971	500.967	533.612	514.155
ENSMUSG00000022095	Fhip2b	1194.75	1011.64	1032.77	1146.79	1015.45	1061.52	1138.91	1064.78	1067.62	965.811	1088.9	1174.69	960.475	1131.97	1113.68	1049.58	1162.78	1009.66	1190.96	1086.5	1080.28	1059.73	1093.94	1099.9
ENSMUSG00000022096	Hr	84.5713	37.1369	59.7545	61.4429	47.7233	50.5342	90.403	68.2856	66.5708	78.1859	60.2875	84.4972	55.3518	70.371	82.361	70.2255	76.2797	48.6668	63.7013	60.4282	58.1258	70.7959	70.5737	63.8603
ENSMUSG00000022098	Bmp1	2791.05	2476.23	3496.72	3122.98	2844.1	3804.45	3284.65	3202.14	3658.26	3775.17	2693.9	3872.32	3302.78	3248.15	3440.05	3748.93	3151.05	3513.75	3306.59	3762.25	2946.22	3544.93	3311.44	3496.51
ENSMUSG00000022099	Dmtn	568.797	415.832	272.24	598.693	389.987	452.691	265.106	220.265	660.215	379.325	674.164	593.099	488.404	293.632	499.903	201.238	221.982	221.504	275.42	324	449.11	395.52	509.84	248.829
ENSMUSG00000022100	Xpo7	4236.96	3712.91	2981.83	4568.02	3384.55	3207.52	2975.97	2940.22	4689.27	3197.77	4675.47	3791.85	3272.1	2923.42	3639.42	2722.71	2926.89	2862.8	3039.62	3047.44	3776.85	3402.15	3660.45	2919.89
ENSMUSG00000022102	Dok2	88.1032	67.7281	99.2396	56.9228	31.0832	93.932	50.1161	38.8703	71.3739	73.5901	76.3105	87.6629	47.5804	62.969	64.5121	53.2333	53.4805	74.2331	63.374	50.2393	68.6154	65.5765	67.807	58.912
ENSMUSG00000022103	Gfra2	68.4594	149.004	277.847	191.875	208.526	293.452	168.616	166.204	253.856	262.808	91.6581	252.188	327.066	107.601	250.891	266.893	197.309	243.497	61.0004	278.354	179.142	228.987	205.881	209.411
ENSMUSG00000022105	Rb1	551.52	711.054	539.079	621.467	586.529	720.713	530.938	538.171	560.275	592.542	556.697	500.499	535.512	588.174	605.188	474.217	401.97	498.142	523.947	569.632	601.93	588.528	557.214	493.582
ENSMUSG00000022106	Rcbtb2	1859.73	1557.31	1731.23	1615.32	1644.57	1796.64	1701.17	1525.74	1659.06	1943.55	1599.34	1541.91	1589.83	1690.64	1587.52	1705.92	1808.49	1744.8	1530.8	1781.22	1681.63	1725.23	1601.85	1714.25
ENSMUSG00000022108	Itm2b	6578.94	5816.69	6467.77	6597.94	6667.48	5717.47	6263.44	6613.35	6408.02	6298.95	6755.65	6673.89	6805.87	7022.14	6838.92	7088.59	7399.08	6830.86	7084.06	6656.11	6425.77	6260.25	6819.29	7011.74
ENSMUSG00000022109	Med4	603.592	700.207	663.051	593.169	635.958	616.612	650.386	550.828	601.911	553.537	593.088	466.228	612.559	528.103	571.576	575.246	564.162	540.081	481.45	619.436	639.195	594.655	554.311	556.075
ENSMUSG00000022110	Sucla2	3627.56	3769.25	3273.19	3382.93	3574.07	2895.79	3665.2	3858.59	3157.38	3171.12	3609.69	2780.2	3380.47	3201.47	3125.5	3468.71	3522.93	3583.42	3532.44	3055.33	3525.4	3349.62	3219.46	3432.56
ENSMUSG00000022111	Uchl3	522.741	609.173	527.164	452.662	477.523	522.998	514.951	472.619	501.351	486.53	554.624	441.902	542.352	461.247	469.152	467.385	521.121	560.989	475.381	459.544	517.853	499.69	493.855	496.884
ENSMUSG00000022114	Spry2	1130.48	1112.39	1003.39	1155.25	1167.44	907.238	940.861	983.479	959.528	965.885	1122.11	1067.76	1094.55	1133.25	1129.43	894.463	1003.93	960.468	1104.38	987.49	1113.79	951.398	1109.42	990.146
ENSMUSG00000022119	Rbm26	1722.22	2082.64	1937.84	1769.61	2011.86	2068.6	1922.97	2027.9	1844.33	1921.21	1875.95	1759.07	1931.47	2051.28	1840.72	1919.81	1681.01	1851.7	1779.28	1895.27	1904.83	1957	1891.7	1825.41
ENSMUSG00000022120	Obi1	614.324	611.547	584.855	559.975	530.968	628.722	571.15	591.261	575.753	600.25	654.943	579.376	586.052	559.359	501.257	567.015	565.965	538.863	562.026	586.577	580.334	593.427	576.197	564.089
ENSMUSG00000022122	Ednrb	4378.53	3590.03	4723.28	4004.34	4479.89	3281.53	4239.62	4305.47	4361.59	4458.8	4499.94	3800.79	4498.08	4339.4	4368.74	4298.48	3777.61	4249.26	4014.42	4214.09	4235.22	4129.4	4301.39	4110.77
ENSMUSG00000022123	Scel	9.09889	16.0248	11.3307	11.4031	13.6219	9.62526	14.1594	8.47792	10.0009	9.58593	18.61	13.7675	20.5851	19.6289	20.2572	13.6409	14.2455	11.3761	5.21732	13.5162	12.2959	10.3699	18.5697	11.5992
ENSMUSG00000022124	Fbxl3	1422.89	1433.54	1245.15	1691.27	1477.29	1321.48	1349.67	1423.4	1614.64	1334	1534.87	1619.86	1358.72	1273.44	1377.28	1333.74	1182.67	1447.93	1440.85	1296.67	1454.03	1408.64	1432.83	1340.37
ENSMUSG00000022125	Cln5	676.149	806.89	767.697	645.447	805.942	597.799	701.099	693.174	744.753	637.083	839.897	724.628	757.248	698.421	747.179	738.817	655.233	751.442	677.197	730.459	740.425	674.782	753.475	710.63
ENSMUSG00000022129	Dct	57.4827	78.4555	155.313	86.2347	115.382	74.9425	79.5263	89.3959	89.0328	65.423	44.5502	103.687	120.168	119.294	117.517	157.936	119.423	111.36	63.4361	128.79	98.5734	79.6641	101.043	116.189
ENSMUSG00000022130	Tgds	516.38	458.484	431.771	485.028	444.606	393.435	442.389	435.761	444.019	392.514	421.89	440.494	416.815	398.328	437.636	443.631	381.103	407.964	451.696	496.705	467.254	421.624	423.032	436.22
ENSMUSG00000022131	Gpr180	588.856	578.562	598.802	494.491	587.971	566.632	625.307	595.56	587.647	626.583	604.932	576.391	586.854	576.863	616.815	614.075	661.477	607.362	571.788	633.385	569.736	600.346	592.371	617.617
ENSMUSG00000022136	Dnajc3	1682.33	1745.31	1662.97	1527.64	1788.53	1674.88	1726.3	1869.01	1874.7	1688.11	1762.15	1601.09	1764.26	1772.71	1675.25	1660.53	1600.28	1731.42	1661.92	1680.65	1681.36	1766.6	1715.09	1666.96
ENSMUSG00000022139	Mbnl2	3350.12	3955.4	3417.71	2953.33	3641.66	3039.48	3675.18	3588.98	2954.69	3241.48	3413.64	3035.54	3285.53	3608.36	3394.96	3348.56	2933.5	3478.91	3518.96	3313.33	3463.64	3299.96	3347.61	3318.65
ENSMUSG00000022141	Nipbl	3317.98	3923.53	3721.68	3272.77	3623.09	3569.2	3498.31	3726.91	3564.81	3512.2	3766.8	3441.9	3710.25	3756.41	3609.89	3539.37	2949.24	3413.73	3430.32	3377.15	3571.81	3574.29	3657.05	3341.96
ENSMUSG00000022142	Nup155	2150.48	2132.9	1934.36	1767.22	1916.21	1852.74	2060.14	2013.19	1800.37	1977.98	1856.21	1766.85	1642.47	1914.92	1691.67	1914.53	1601.88	1797.47	2003.29	1910.12	1980.23	1940.88	1774.42	1845.46
ENSMUSG00000022144	Gdnf	13.6252	8.59949	24.6396	19.8946	14.7476	14.5039	12.0953	16.9272	20.9302	34.4218	10.3987	10.411	24.0613	18.6234	12.413	28.0263	13.0211	20.2293	26.0234	18.967	16.3013	19.7757	15.1815	21.2534
ENSMUSG00000022146	Osmr	145.329	128.404	176.393	148.408	265.855	189.612	189.892	189.669	135.598	182.428	159.134	203.391	149.485	162.916	163.934	178.748	231.335	204.876	218.427	172.779	172.878	177.44	167.772	201.233
ENSMUSG00000022148	Fyb	44.02	94.924	72.903	85.3543	76.7246	209.624	69.8481	49.3898	90.0688	101.416	104.143	88.3478	107.813	51.869	127.61	93.1	111.703	66.235	46.4398	82.9497	74.7852	104.069	95.9566	80.0856
ENSMUSG00000022150	Dab2	1835.21	1956.67	2416.97	1891.8	2114.54	2354.78	2191.52	2297.11	2441.67	2615.08	2145.59	2523.24	2551.51	2526.05	2568.78	2611.86	2001.6	2388.87	2101.45	2457.95	2043.04	2380.03	2463.03	2312.35
ENSMUSG00000022151	Ttc33	536.827	419.514	408.517	506.425	432.304	495.49	458.28	477.95	493.783	493.148	496.675	388.837	562.948	377.783	425.391	452.318	528.771	479.772	409.61	398.394	460.718	483.73	450.327	453.773
ENSMUSG00000022159	Rab2b	387.86	373.851	434.456	442.664	405.366	413.429	382.442	447.081	478.712	471.971	417.94	455.355	451.947	422.054	473.392	439.571	491.045	420.337	392.446	452.111	408.839	438.727	444.138	439.102
ENSMUSG00000022160	Mettl3	478.311	448.942	512.837	521.025	600.665	574.022	608.543	595.887	571.091	452.192	486.575	503.286	463.958	443.684	398.045	530.421	490.622	541.341	508.251	501.609	512.356	560.347	459.11	514.449
ENSMUSG00000022174	Dad1	1679.04	1580.59	1344.26	1572.2	1478.04	1284.58	1518.54	1440.52	1448.06	1412.74	1459.43	1542.11	1428.95	1420.56	1384.47	1529.24	1688.69	1500.37	1504.86	1500.83	1530.82	1420.89	1447.11	1544.8
ENSMUSG00000022175	Lrp10	2016.76	2305.68	1771.92	1944	2058.75	1867.26	1888	2173.16	1888.95	1898.22	2142.68	1962.68	1881.41	2072.32	2050.66	1991.58	2135.12	1802.06	2306.86	1938.75	2019.42	1943.12	2021.95	2034.88
ENSMUSG00000022176	Rem2	41.6054	38.1813	68.9674	51.6958	35.3086	25.0376	23.1741	32.3265	42.6098	46.6382	42.3202	53.2606	43.613	51.4529	45.4254	47.2278	48.6192	41.9018	34.8368	48.4427	47.1517	33.9572	47.2144	44.2056
ENSMUSG00000022177	Haus4	556.695	488.784	512.97	514.837	597.413	429.971	600.716	496.044	506.993	522.493	491.02	459.023	478.173	560.896	467.154	423.721	481.747	517.929	575.078	459.863	534.14	511.243	491.253	491.668
ENSMUSG00000022178	Ajuba	1635.58	1496.84	1493.68	1525.34	1570.71	1495.68	1455.74	1581.43	1465.81	1568.1	1308.67	1523.41	1276.49	1513.34	1282.28	1465.09	1201.46	1383.36	1420.86	1338.75	1544.43	1513.35	1380.84	1361.9
ENSMUSG00000022179	4931414P19Rik	214.958	203.558	205.212	225.99	210.451	188.948	206.085	206.611	192.942	200.812	219.059	276.331	204.446	231.934	212.224	179.129	209.546	178.45	221.433	228.678	212.034	199.08	228.799	203.447
ENSMUSG00000022180	Slc7a8	281.009	289.952	379.206	352.098	338.983	271.242	313.421	295.576	309.28	328.58	310.266	352.408	409.08	377.946	382.34	346.908	393.898	321.162	367.858	299.571	328.249	303.62	366.408	345.879
ENSMUSG00000022184	Fbxo4	156.702	136.81	130.01	149.155	170.339	173.016	174.612	162.213	149.765	155.478	139.657	139.615	140.351	148.617	128.623	136.928	149.461	161.905	154.934	148.057	148.603	163.017	139.372	150.257
ENSMUSG00000022185	Acin1	5022.23	5503.15	5278.84	5704.12	4861.85	5606.46	5354.72	5649.51	5485.74	5332.63	5411.91	5848.68	5312.91	5657.62	5128.36	5036.55	4589.72	5186.57	5397.41	5439.84	5274.04	5485.81	5471.89	5130.02
ENSMUSG00000022186	Oxct1	8494.5	9559.77	8504.63	8744.21	8815.56	7459.22	8643.66	10136	7562.93	7998.45	7837.13	6897.42	7390.21	8341.37	7660.35	7592.04	8541.6	8363.64	8067.05	7600.64	8823.73	8360.05	7625.3	8032.99
ENSMUSG00000022191	Drosha	2769.1	2853.15	2897.32	2742.46	2788.9	2640.49	2753.91	2746.82	2839.22	2894.49	2897.91	2869.54	2777.35	2705.31	2890.03	2855.57	2846.82	2756.62	2790	2921.77	2810.19	2774.99	2828.03	2834.16
ENSMUSG00000022193	Psmb5	2493.36	2145.59	2019.73	2501.77	2149.06	1949.9	2128.06	2106.74	2111.34	1934.91	2448.61	2032.29	2130.18	1864.75	1969.82	2036.12	2260.55	2104.13	2091.97	2047.92	2261.9	2046.19	2089.13	2108.14
ENSMUSG00000022194	Bcl2l2	2875.77	2918.18	2670.25	2769.36	2667.56	3142.67	3114.1	2742.04	2643.41	3099.26	2749.82	3076.9	2688.29	3013.86	2716.94	2826.85	2676.08	2796.52	2982.21	2798.79	2780.22	2948.3	2849.16	2816.09
ENSMUSG00000022195	6030458C11Rik	727.11	853.187	803.78	641.876	741.573	781.59	849.325	829.591	678.76	799.317	746.136	692.966	754.343	786.378	743.177	728.835	663.55	786.975	840.06	717.209	753.505	787.717	744.6	747.326
ENSMUSG00000022197	Pdzd2	1472.23	1299.84	1692.65	1399.56	1425.54	1482.43	1477.64	1702.42	1617.89	1504.88	1421.97	1504.05	1365	1433.31	1459.29	1462.26	1404.73	1416.6	1411.52	1601.92	1457.96	1557.05	1436.73	1459.4
ENSMUSG00000022199	Slc22a17	1615.72	1329.51	1488.59	1743.89	1388.31	1525.2	1816.42	1575.38	1774.67	1820.72	1341.24	1788.07	1529.51	1545.14	1575.59	1673.51	1751.86	1553.39	1655.68	1725.18	1513.2	1702.48	1555.91	1671.92
ENSMUSG00000022200	Golph3	2329.53	2593.75	2442.77	2283.91	2551.3	2293.62	2370.07	2422.61	2452.92	2414.88	2598.84	2258.9	2404.19	2446.83	2351.83	2423.44	2161.36	2453.81	2430.22	2503.89	2440.25	2390.82	2412.12	2394.55
ENSMUSG00000022201	Zfr	4172.95	4363.47	4185.88	3920.57	4301.53	3874.02	4182.65	3988.01	4654.34	4059.74	4455.83	4195.34	4183.15	4266.25	4225.5	4191.11	3544.69	4022.9	4515.46	4186.94	4188.88	4151.75	4265.21	4092.22
ENSMUSG00000022203	Efs	500.759	481.93	594.883	507.41	520.448	704.702	505.977	515.51	597.795	644.908	460.302	578.141	576.501	578.144	705.538	652.206	505.44	535.107	536.713	588.124	521.086	593.779	579.725	563.518
ENSMUSG00000022204	Ngdn	591.586	582.724	563.752	660.694	546.747	498.121	620.804	602.33	554.47	644.326	579.903	543.565	534.204	520.28	468.078	497.386	564.965	525.257	537.145	540.041	589.1	584.01	529.206	532.959
ENSMUSG00000022205	Sub1	3218.63	3411.27	3387.47	3156.07	3374.76	3227.48	3473.83	3407.97	3372.39	3221.2	3663.24	2907.75	3594.37	3195.89	3397.83	3304.07	3172.89	3407.97	3251.56	3604.59	3309.64	3340.57	3351.81	3348.21
ENSMUSG00000022206	Npr3	5035.31	4869.91	4371.93	4146.83	4271.22	3264.49	4613.69	4177.75	4172.13	3794.93	4678.92	4120.06	3877.45	4278.24	3983.73	3565.81	3965.18	4118.67	4291.43	3893.81	4539.04	4004.6	4187.68	3966.98
ENSMUSG00000022208	Jph4	28.3904	19.6499	43.5277	50.9882	41.9106	46.0162	73.5836	46.39	59.0003	69.4995	34.6025	49.5771	45.9393	35.576	72.0814	59.2821	53.5563	80.7382	14.6061	56.5049	36.8934	58.8979	47.5553	52.9375
ENSMUSG00000022210	Dhrs4	832.056	758.056	721.457	856.561	755.685	730.124	722.898	728.344	688.098	724.011	820.836	742.727	935.416	755.105	850.688	752.426	907.006	820.903	752.119	821.12	784.763	718.695	820.954	810.715
ENSMUSG00000022211	Carmil3	226.013	226.545	304.544	349.67	220.321	425.941	332.388	273.538	298.155	387.889	207.771	310.481	232.655	263.32	245.073	295.774	246.078	283.058	412.82	353.258	265.419	343.582	251.86	318.198
ENSMUSG00000022212	Cpne6	8.24218	7.26545	11.4793	16.5194	3.91252	7.62708	6.33141	6.90683	7.39287	11.6329	3.50227	9.46804	8.17152	1.19634	14.5034	12.3897	9.28778	9.63131	5.10554	4.03936	9.48376	7.97823	7.36831	8.09074
ENSMUSG00000022214	Dcaf11	1419.65	1360.79	1193.32	1482.33	1377.41	1437.36	1254.38	1271.01	1208.94	1327.65	1360.82	1227.65	1261.89	1410.98	1199.9	1238.7	1384.6	1180.19	1302.93	1287.23	1366.7	1299.87	1292.25	1278.73
ENSMUSG00000022215	Fitm1	764.741	559.549	542.846	654.95	623.144	445.371	613.043	592.877	563.375	593.629	659.435	630.672	628.584	635.652	612.689	565.76	769.557	560.611	670.674	554.359	629.046	561.659	633.406	624.192
ENSMUSG00000022216	Psme1	2449.72	2266.32	2405.08	2676.65	2410.9	2122.2	2474.4	2396.53	2291.53	2427.72	2691.64	2353.47	2398.36	2506.66	2515.05	2387.29	2645.03	2592.01	2536.72	2427.2	2441.73	2342.48	2493.04	2517.65
ENSMUSG00000022217	Emc9	106.587	85.6473	99.3756	109.793	102.554	90.6426	105.164	104.692	93.6731	90.3285	120.489	102.968	106.908	113.686	109.075	89.632	118.836	103.776	122.289	91.4998	100.791	96.9	110.625	105.206
ENSMUSG00000022218	Tgm1	2.16627	1.79526	10.8889	7.12325	11.5157	55.6349	5.89596	5.49461	6.07821	7.18696	22.1099	4.71002	15.1385	8.64162	5.73291	18.8111	10.8787	7.4419	1.73857	14.3391	6.69787	16.0581	11.2666	10.6419
ENSMUSG00000022219	Cideb	31.1297	40.467	18.2225	31.7106	25.2668	22.9505	19.0236	30.7017	26.7765	19.7329	33.5259	30.3895	39.7137	27.3402	37.8901	20.9848	37.5233	27.2333	25.5616	41.8545	29.3593	23.837	33.7719	30.6315
ENSMUSG00000022220	Adcy4	836.33	695.343	731.136	796.431	712.372	540.955	768.729	641.451	627.602	640.085	670.152	696.341	820.8	781.926	722.881	1044.82	929.971	908.226	724.639	777.228	754.322	643.764	738.42	876.977
ENSMUSG00000022221	Ripk3	205.96	339.638	222.565	330.026	218.865	374.791	205.658	220.043	275.398	206.681	228.977	264.604	332.376	229.655	212.683	211.91	316.789	195.756	262.992	319.162	263.411	256.514	253.659	261.322
ENSMUSG00000022223	Sdr39u1	316.255	284.141	311.466	379.439	379.171	332.681	315.938	328.462	372.44	304.841	293.212	328.669	355.602	330.156	358.969	314.441	403.649	273.376	276.156	318.157	334.094	330.872	333.322	317.156
ENSMUSG00000022228	Zscan26	1492.43	1456.04	1598.79	1295	1461.84	1391.33	1316.37	1342.22	1389.83	1436.16	1624.87	1435.14	1454.78	1560.18	1421.66	1263.05	1239.43	1393.12	1430.24	1447.46	1460.82	1375.18	1499.33	1354.66
ENSMUSG00000022231	Sema5a	1154.44	1093.05	2004.15	1389	1627.48	2433.97	1475.93	1592.05	2102.26	2117.1	1054.09	1783.99	2047.81	1646.63	2050.38	2353.2	1390.65	1976.9	1461.58	2100.12	1453.62	1944.26	1716.58	1856.49
ENSMUSG00000022234	Cct5	7266.46	6575.45	6165.59	6882.2	6464.66	6517.93	6477.07	6594.99	6533.47	6275.52	6339.92	6517.25	6468.85	6148.23	6221.33	6527.95	6785.26	6423.89	6295.86	6333.99	6670.87	6479.79	6339.12	6473.39
ENSMUSG00000022235	Cmbl	98.5691	79.0728	120.167	105.211	91.4123	90.8297	116.06	114.693	122.223	119.192	143.9	106.444	115.273	137.763	112.664	117.925	129.747	137.094	133.341	119.075	98.8863	112.599	123.209	127.436
ENSMUSG00000022236	Ropn1l	20.5775	22.465	15.4223	22.7313	12.6529	15.5609	34.3401	21.436	19.8915	20.0083	8.277	19.3097	17.9628	9.28653	14.7239	20.4823	19.5319	18.7445	27.9851	11.7567	18.7698	22.2474	13.912	19.7001
ENSMUSG00000022237	Ankrd33b	113.336	176.676	106.987	119.795	113.344	140.774	176.589	158.443	110.456	151.756	110.807	120.713	107.463	94.6236	105.963	126.508	137.969	129.654	148.981	167.188	126.027	147.604	107.914	142.06
ENSMUSG00000022240	Ctnnd2	81.7543	60.8639	145.989	71.5595	72.6847	191.577	59.7139	159.688	85.0623	160.04	94.3431	96.9136	98.853	111.996	102.654	84.7663	123.772	103.237	117.074	126.414	86.5703	131.216	100.952	111.053
ENSMUSG00000022241	Tars	1552.87	1827.41	1468.37	1564.09	1623.26	1633.22	1690.6	1850.51	1459.11	1608.55	1443.37	1553.41	1513.72	1714.89	1541.46	1509.81	1554.71	1683.34	1574.17	1512.53	1607.2	1648.4	1553.37	1566.91
ENSMUSG00000022244	Amacr	269.857	164.732	219.106	225.329	212.037	261.874	217.371	188.231	245.106	214.42	216.356	298.871	191.992	183.831	209.155	255.755	200.804	256.869	187.794	213.291	218.212	225.401	220.041	222.902
ENSMUSG00000022246	Rai14	1631.66	1430.41	1636.53	1566.87	1460.23	1766.97	1575.49	1436.25	1520.48	1687.34	1553.4	1638.37	1686.95	1641.34	1509.11	1642.07	1580.8	1645.24	1511.9	1617	1545.14	1597.31	1605.83	1599.4
ENSMUSG00000022247	Brix1	1049.58	1125.31	957.681	625.342	960.131	809.742	947.53	849.789	1009.21	982.793	744.189	666.578	900.233	1034.11	1025.57	882.698	907.941	808.067	735.735	954.522	943.608	919.813	874.136	857.792
ENSMUSG00000022248	Rad1	215.909	234.655	225.836	213.837	201.107	252.745	217.951	237.205	242.998	208.27	211.615	231.605	211.198	187.79	211.876	238.491	224.544	221.897	210.256	218.212	218.269	231.834	210.817	222.68
ENSMUSG00000022253	Nadk2	2960.41	2567.36	2383.45	2782.32	2524.61	2371.92	2406.28	2366.61	2872.93	2112.98	2751.68	2372.9	2685.27	2346.73	2595.44	2133.51	2331.64	2348.4	2404.14	2186.46	2643.63	2426.14	2550.4	2280.83
ENSMUSG00000022255	Mtdh	3033.41	3563.66	3524.85	2906.88	3336.18	3183.84	3084.97	3258.79	3404.16	3194.28	3215.83	3236.7	3572.83	3610.99	3456.54	3166.79	3191.38	3306.37	3249.31	3385.63	3273	3225.21	3418.58	3259.89
ENSMUSG00000022257	Laptm4b	1843.29	1884.41	1984.43	1925.19	2031.9	1771.58	1871	1808.75	1920.83	1825.05	1893.43	1981.71	1935.43	1960.47	1965.64	1913.52	2069.56	1819.74	1893.99	1917.56	1933.85	1839.44	1947.33	1922.87
ENSMUSG00000022261	Sdc2	1439.57	1376.91	1686.82	1440.93	1662.29	1528.82	1578.47	1669.02	1557.81	1738.23	1731.29	1540.49	1614.04	1681.22	1698.4	1775.11	1556.02	1713.97	1580.06	1604.09	1521.31	1614.47	1653.09	1645.85
ENSMUSG00000022263	Trio	3036.05	3337.56	3215.49	3501.74	3024.53	3359.08	3184.42	3465.8	3294.32	3621.62	3290.83	3423.13	2963.19	3583.82	3755.18	3557.31	3138.59	3295.29	3703.57	2835.22	3223.07	3385.05	3403.23	3306
ENSMUSG00000022265	Ank	919.036	1012.8	998.982	978.055	925.195	902.265	870.703	999.008	1049.07	988.746	871.015	1006.56	1010.09	1039.75	1047.26	1012.74	929.71	1027.56	1002.62	984.364	966.813	961.959	994.937	991.399
ENSMUSG00000022270	Retreg1	1767.55	1737.62	1737.42	1734.5	2097.76	1280.47	1569.66	2032.94	1555.24	1595.13	1738.18	1226.06	1691.39	1754.85	1715.47	1576.68	1419.48	1657.03	1789.69	1498.63	1814.97	1606.68	1625.19	1588.3
ENSMUSG00000022272	Myo10	962.857	1071.26	1072.77	1003.68	1060.77	1383.89	899.73	1057.78	1045.05	1063.21	938.462	1068.93	968.499	921.446	1127.19	1167.51	1019.9	1077.23	1027.06	1082.99	1034.27	1089.93	1004.9	1074.94
ENSMUSG00000022280	Rnf19a	1485.85	1503.14	1496.97	1422.37	1507.99	1336.18	1418.41	1549.03	1494.01	1527.3	1513.86	1419.52	1400.61	1359.34	1469.33	1416.14	1405.72	1516.6	1388.46	1509.1	1483.26	1464.99	1432.53	1447.2
ENSMUSG00000022283	Pabpc1	31524.3	35566.4	26514.8	46377.5	37549.8	32872.8	23331.9	24404.2	46630.2	29376.4	40399.8	37342.4	35138.9	26925.5	36744.7	23283.1	23541.6	23546	26738.2	28629.7	35506.6	31323.1	35310.3	25147.7
ENSMUSG00000022285	Ywhaz	12003.6	12874.2	12006.3	10408.1	12068.4	11690.2	12302.7	12178.7	11729.2	12042.4	12633.4	11055.6	12619.5	11876.1	11841.1	12048.5	11458.3	12520.6	11813	11533.1	11872.1	11988.7	12005.1	11874.7
ENSMUSG00000022286	Grhl2	7.62919	21.3907	51.7668	5.14156	20.5455	143.595	6.38213	9.85862	68.4626	52.9951	16.7236	29.2136	73.3159	34.057	53.0867	52.0138	30.9957	48.3872	43.9677	112.786	21.2948	56.2586	41.2794	57.63
ENSMUSG00000022292	Rrm2b	556.522	675.38	686.423	516.563	601.763	559.257	604.373	638.063	635.606	599.207	650.652	491.334	607.059	677.895	634.778	621.724	530.957	667.239	631.09	571.056	607.33	607.301	612.344	604.413
ENSMUSG00000022295	Atp6v1c1	1163.36	1068.2	924.096	1213.3	982.275	962.333	1047.28	952.12	1048.88	1154.2	1066.19	900.11	1047.75	967.938	901.059	884.759	921.85	954.563	1057.52	897.9	1070.25	1032.96	976.609	943.318
ENSMUSG00000022296	Baalc	151.553	86.5927	143.513	99.5567	112.89	116.071	175.565	121.651	134.742	122.593	160.667	135.514	132.684	103.884	115.868	130.154	164.814	134.474	143.752	137.772	118.821	134.124	129.723	142.193
ENSMUSG00000022297	Fzd6	483.809	408.591	624.492	489.003	653.238	548.754	553.957	504.647	558.386	511.734	473.924	468.471	550.777	595.011	565.324	475.693	536.91	521.359	582.907	635.368	531.826	535.496	530.701	550.447
ENSMUSG00000022299	Slc25a32	260.274	339.859	413.933	268.77	331.599	344.958	356.726	319.702	312.569	287.589	346.423	293	275.488	345.544	458.638	236.055	305.59	354.02	436.321	282.815	322.887	324.309	343.818	322.96
ENSMUSG00000022300	Dcaf13	761.25	795.374	708.351	672.727	734.57	759.545	825.115	759.323	769.634	718.825	807.501	689.947	741.734	714.861	706.918	705.893	685.17	729.466	723.423	701.147	734.454	766.488	732.192	709.02
ENSMUSG00000022305	Lrp12	795.479	707.416	782.886	726.861	745.859	753.275	745.84	736.432	725.299	828.961	820.123	735.713	855.663	772.562	765.252	742.157	655.107	770.325	752.03	779.634	751.7	757.961	789.863	739.851
ENSMUSG00000022306	Zfpm2	1049.56	1156.8	1202.96	1129.1	1295.55	1039.75	1197.56	1229.45	1290.45	1131.63	985.128	1107.97	1226.06	1131.28	1133.13	1187.14	1165.38	1225.95	1036.91	1097.08	1166.79	1177.77	1116.71	1142.49
ENSMUSG00000022307	Oxr1	1726.94	1881.85	1962.78	2001.34	1897.27	1833.24	1951.59	1721.27	1845.57	1959.73	1986.45	1544.39	1990.45	1902.7	1786.94	1870.41	1968.06	1678.36	1864.33	1800.12	1894.04	1862.28	1842.19	1836.26
ENSMUSG00000022309	Angpt1	2107.99	1914.38	2230.03	1965.68	2229.27	1845.58	2103.7	2081.09	2346.09	1966.48	2641.24	1953.94	2551.84	2620.8	2638.01	2334.62	2234.2	2311.47	2250.43	2243.29	2089.47	2068.59	2481.17	2274.8
ENSMUSG00000022311	Csmd3	5.84151	4.1274	21.7371	0	3.89754	5.86288	14.5616	7.4059	18.4967	8.34393	4.50972	34.3603	9.29115	13.5744	13.321	13.2362	9.93599	5.12613	2.45652	9.61335	7.12072	10.9342	15.0113	8.07364
ENSMUSG00000022312	Eif3h	4511.83	4452.94	4522.43	5001.58	4733.95	4579.85	4603.7	4639.2	4863.86	4617.12	4542.2	4532.73	4632.93	4151.11	4653.38	4471.76	4933.52	4684.58	4190.52	4368.16	4644.55	4660.74	4502.47	4529.71
ENSMUSG00000022313	Utp23	238.985	197.881	246.429	273.852	250.135	263.332	182.118	269.753	240.574	289.955	225.503	249.391	261.555	232.931	173.934	250.201	222.999	191.876	279.206	203.017	241.456	249.146	228.663	229.46
ENSMUSG00000022314	Rad21	7632.34	9134.75	7588.62	7082.31	7854.12	7030.84	7474.93	7553.97	7202.01	7158.1	7144	6324.2	7123.24	7285.04	7121.48	6882.86	6222.34	6967.51	6408.05	6480.1	7858.43	7283.97	6999.59	6592.17
ENSMUSG00000022321	Cdh10	46.9494	63.9442	91.8965	62.905	74.1714	101.628	83.9689	68.0484	90.4768	86.2711	76.8482	82.5234	93.7091	101.925	88.2696	79.1848	93.8167	76.9058	55.7308	103.007	67.9733	86.0786	88.6552	81.729
ENSMUSG00000022322	Shcbp1	828.466	1023.54	704.14	689.952	764.459	696.503	717.104	706.901	678.992	675.932	667.328	597.409	738.421	701.107	668.188	636.723	609.091	705.036	616.301	614.846	802.11	695.086	674.491	636.399
ENSMUSG00000022323	Rida	120.807	105.092	115.685	108.714	124.373	128.715	112.701	112.466	129.572	116.051	122.581	112.023	134.274	117.048	133.766	132.715	85.3103	133.492	91.9997	117.428	114.934	119.901	123.939	112.189
ENSMUSG00000022324	Matn2	285.577	295.769	731.894	472.382	514.546	729.425	588.708	503.054	738.845	783.293	344.426	861.62	777.783	517.856	841.163	998.505	548.336	721.976	321.135	792.693	460.034	668.665	668.569	676.529
ENSMUSG00000022325	Pop1	409.606	419.129	393.364	436.878	336.041	474.672	336.97	391.684	362.866	379.596	356.878	421.11	308.29	324.187	374.474	413.488	417.741	362.516	338.553	380.708	399.004	389.157	356.988	382.601
ENSMUSG00000022329	Stk3	1084.78	1344.58	1119.45	1055.56	1110.91	1118.74	1061.57	1062.5	1249.77	1119.6	1303.29	1108.01	1246.2	1088.41	1166.31	1133	1072	1090.43	1058.68	1072.05	1143.06	1122.44	1182.45	1085.23
ENSMUSG00000022330	Osr2	12.4985	9.48666	91.678	33.8743	70.8194	224.956	20.5748	55.5506	106.414	128.5	19.3839	164.63	120.475	50.5666	163.143	142.369	19.2237	72.9593	17.6201	111.051	43.6714	107.199	103.64	72.6447
ENSMUSG00000022332	Khdrbs3	1564.53	1368.49	1521.55	1446.09	1613.34	1636	1646.18	1768.82	1343.35	1740.49	1410.6	1335.32	1469.66	1531.68	1276.16	1318.41	1355.25	1498.34	1527.01	1627.6	1502.8	1626.97	1404.68	1465.32
ENSMUSG00000022335	Zfat	265.804	266.253	259.875	281.65	235.43	197.19	261.218	287.034	265.078	284.156	236.6	260.06	242.228	284.592	296.585	248.99	264.256	236.763	245.157	286.969	261.803	258.935	264.013	256.427
ENSMUSG00000022336	Eif3e	3221.7	3511.63	3584.38	2971.89	3530.73	3604.07	3467.51	3371.39	3658.28	3586.21	3651.06	2968.54	3606	3250.34	3565.73	3534.9	3127.99	3702.69	3298.71	3665.15	3364.07	3537.49	3408.33	3465.89
ENSMUSG00000022337	Emc2	1203.42	1251.93	1153.65	994.058	1285.7	969.561	1191.69	1142.92	1140.01	1072.65	1222.02	977.419	1142.23	1115.64	1053.11	1165.93	1133.5	1204.39	1158.88	1183.46	1177.75	1103.36	1102.08	1169.23
ENSMUSG00000022338	Eny2	1715.3	1703.97	1549.38	1627.76	1792.44	1557.1	1602.16	1491.07	1537.34	1654.86	1620.9	1394.64	1468.58	1573.41	1432.89	1359.76	1457.85	1651.36	1501.81	1514.15	1677.77	1568.51	1498.09	1496.99
ENSMUSG00000022339	Ebag9	502.196	544.902	522.394	503.449	519.906	472.587	511.395	474.239	488.953	473.516	465.026	456.129	536.073	430.071	501.379	483.68	558.185	453.528	473.836	514.104	518.569	484.138	477.736	496.667
ENSMUSG00000022346	Myc	473.805	537.024	628.706	448.901	546.314	697.182	494.42	503.073	608.635	698.671	557.356	628.039	577.999	517.425	548.437	517.229	498.619	526.988	581.055	634.498	526.95	600.396	565.851	551.678
ENSMUSG00000022350	Washc5	1688.53	1707.82	1772.73	1911.74	1740.92	1752.87	1624.87	1628.34	1705.26	1665.05	1661.34	1679.94	1706.46	1632.83	1790.68	1625.32	1494.74	1658.41	1714.05	1664.72	1764.35	1675.28	1694.25	1631.45
ENSMUSG00000022351	Sqle	1086.59	1347.23	1029.74	969.203	1155.74	1240.92	1024.57	1022.88	1149.83	1148.55	1063.72	1027.95	1038.42	909.42	1103.22	1073.05	1012.72	991.163	935.447	976.523	1117.7	1117.35	1028.55	997.781
ENSMUSG00000022353	Mtss1	3303.26	3255.3	3435.46	3714.71	3422.03	2929.69	3109.82	3263.54	3051.86	3100.67	3075.19	3107.9	2972.7	3555.48	3268.83	3036.44	3035.93	3141.45	3699.62	3084.94	3426.15	3091.12	3196.02	3199.67
ENSMUSG00000022354	Ndufb9	3460.43	3207.15	2847.14	3355.07	3366.88	2728.21	3308.98	3351.58	2913.27	2914.83	3351.39	2895.17	3122.58	2762.17	2870.93	3110.82	3404.69	3124.69	3178.96	2964.46	3247.33	3043.37	3000.45	3156.73
ENSMUSG00000022357	Klhl38	227.974	136.385	218.742	267.144	226.527	137.464	250.073	252.511	243.566	183.453	188.042	187.86	181.19	161.315	196.498	187.026	201.828	198.533	164.327	145.452	215.354	213.413	182.981	179.433
ENSMUSG00000022358	Fbxo32	1633.1	1589.78	1836.31	1938.35	1688.38	1369.06	1845.02	1668.4	2151.3	1725.73	1601.08	1520.3	1967.39	1579.42	1856.51	1541.28	1665.38	1662.05	1327.95	1714.85	1737.18	1751.9	1704.94	1582.3
ENSMUSG00000022359	Wdyhv1	161.467	165.952	162.663	176.854	188.947	198.213	197.542	191.009	153.96	160.74	178.189	180.784	140.956	169.613	149.304	169.002	146.792	189.79	172.821	158.444	171.177	180.293	163.769	167.37
ENSMUSG00000022360	Atad2	2330.1	2670.85	2120.77	2078.64	2280.49	2439.42	2687.37	2429.94	2320.83	2300	2351.02	1876.42	2026.57	2144.07	2004.13	2280.76	1882.49	2518.05	2223.65	2060.43	2296.17	2435.51	2080.44	2193.08
ENSMUSG00000022361	Zhx1	998.651	1024.63	1110.56	983.121	1142.22	1131.93	1092.07	1014.91	1185.81	1116.04	1118.67	1040.16	1157.9	1167.87	1122.92	1129.94	1067.16	1091.57	1010.18	1177.86	1051.84	1108.15	1121.5	1095.34
ENSMUSG00000022362	NA	11.9901	4.4407	17.803	5.45559	3.38065	24.8694	1.71395	13.4887	7.55011	5.41759	10.3329	14.5494	24.574	6.46727	7.93069	25.082	15.0555	6.25953	10.4715	8.65133	8.614	10.6079	12.7709	13.104
ENSMUSG00000022364	Tbc1d31	450.106	569.586	477.27	462.553	431.55	460.027	537.013	483.273	357.298	409.68	419.297	443.561	429.555	433.075	370.362	414.99	457.059	417.891	405.066	350.88	478.213	449.458	419.17	409.177
ENSMUSG00000022365	Derl1	1871.75	1902	1833.51	1719.7	1958.1	1732.99	1841.19	1781.99	1974.11	1840.98	1848.21	1717.5	1947.46	1793.65	1895.98	1839.57	1789.19	1949.67	1919.89	1887.41	1857.01	1834.25	1840.56	1877.14
ENSMUSG00000022367	Has2	417.335	267.709	300.792	284.21	295.995	299.679	272.122	270.929	334.966	330.877	511.394	361.172	428.518	360.089	336.232	287.003	286.463	321.152	346.689	339.581	313.208	301.715	399.481	316.178
ENSMUSG00000022369	Mtbp	584.634	636.514	568.934	608.452	537.184	438.357	527.319	467.528	612.977	448.907	518.696	451.803	402.85	591.318	424.657	433.355	496.304	476.841	536.38	506.185	587.144	499.018	477.865	489.813
ENSMUSG00000022370	Mrpl13	975.884	1128.99	965.296	1159.6	1038.23	1094.56	1072.35	1166.39	1140.67	1080.81	1109.99	1033.78	1052.98	905.064	1140.02	946.417	1117.89	1173.5	1056.74	1049.52	1053.6	1110.95	1048.37	1068.82
ENSMUSG00000022371	Col14a1	790.669	968.452	1811.51	1469.92	1746.22	1582.27	1229.96	1661.06	1605.11	1911.83	883.261	1559.42	1797.7	1671.78	1897.42	2112.5	1634.68	1745.84	1249.76	1861.58	1357.35	1598.05	1561.92	1720.87
ENSMUSG00000022372	Sla	70.9435	107.388	67.4673	65.9614	68.8926	84.0972	57.8612	64.7621	103.554	78.9262	77.506	78.7358	52.9491	37.6836	59.5978	77.7231	50.94	74.9654	54.16	71.3621	76.1305	77.8402	61.2945	65.8301
ENSMUSG00000022376	Adcy8	14.7543	2.04842	17.5929	25.5871	18.0526	29.4398	22.7223	17.7707	15.6106	29.6606	15.9859	16.5628	17.8013	19.1019	18.2578	38.553	14.8783	12.5567	17.8514	12.898	15.6071	23.0408	17.542	19.3475
ENSMUSG00000022377	Asap1	1809.16	2007.48	1801.98	1614.18	1879.75	1849.08	1730.46	1687.07	1912.94	1720.66	1669.31	1794.62	1841.77	1748.57	1796.25	1661.76	1717.65	1625.11	1782.74	1839.59	1822.51	1780.04	1770.1	1725.37
ENSMUSG00000022378	Cyrib	1456.58	1579.66	1525.82	1507.04	1552.69	1610.8	1522.67	1565.45	1448.4	1559.52	1689.13	1277.43	1534.35	1549.02	1413.61	1533.59	1411.78	1508.89	1507.99	1472.55	1524.36	1541.37	1492.71	1486.96
ENSMUSG00000022382	Wnt7b	22.0509	10.0322	182.129	9.13486	2.90229	321.742	22.6973	10.3584	225.16	127.27	5.31158	129.691	156.023	93.8845	247.178	155.943	10.7289	157.998	9.55718	369.822	45.2498	141.445	126.418	140.81
ENSMUSG00000022383	Ppara	70.5419	112.921	63.4659	69.1079	97.0919	65.8069	73.1689	89.8964	75.1952	65.0317	60.6084	61.0087	86.2145	131.377	86.5561	85.0682	67.9391	89.1198	84.0855	107.277	82.6257	73.8198	85.1529	86.6978
ENSMUSG00000022385	Gtse1	879.045	1133.83	743.062	930.987	827.478	696.306	747.839	763.938	723.266	672.012	817.506	742.979	696.62	815.405	668.771	616.359	762.432	665.143	724.612	667.112	902.88	720.672	748.256	687.132
ENSMUSG00000022386	Trmu	249.121	346.08	255.685	340.294	259.937	322.948	339.877	406.785	313.546	302.967	265.127	284.319	230.2	250.762	279.63	294.336	242.086	300.815	307.41	332.601	290.223	337.225	262.008	295.449
ENSMUSG00000022387	Brd1	2100.97	1892.59	2062.32	1930.64	1935.51	2066.14	1963.07	1905.21	1867.28	1928.64	1927.93	1916.41	1852.49	2091.61	1798.46	1823.24	1960.17	1870.14	1885.92	1846.04	1984.41	1946.07	1917.38	1877.1
ENSMUSG00000022389	Tef	1181.3	1221.37	1190.46	1374.7	1268.02	1281.48	1289.9	1354.01	1362.44	1352.21	1096.22	1338.9	1264.05	1467.51	1307.32	1212.28	1084.81	1254.94	1500.15	1208.64	1247.17	1328.01	1294.8	1252.16
ENSMUSG00000022390	Zc3h7b	4709.51	4891.98	5044.18	4721.08	4924.79	5106.01	4985.58	4985.5	4984.76	5019.38	4820.95	5279.84	4993.89	4979.01	5142.91	5072.26	5286.71	4763.81	4922	5127.62	4858.31	5016.25	5043.32	5034.48
ENSMUSG00000022391	Rangap1	4932.34	5860.03	4208.02	4981.74	4403.21	3946.39	4258.23	4160.95	3692.95	3944.52	4588.06	4318.87	4158.9	4214.1	4033.63	3956.46	4516.06	4029.71	3965.18	3694.49	4877.07	4000.61	4262.71	4032.38
ENSMUSG00000022394	L3mbtl2	724.498	720.565	619.316	685.778	636.449	669.548	643.789	561.633	589.255	636.172	572.173	601.272	578.589	622.595	593.872	589.458	643.018	592.05	610.967	564.034	677.321	620.079	593.7	599.906
ENSMUSG00000022400	Rbx1	1946.89	1790.16	1725.43	1775.74	2115.29	1599.71	1954.65	1951.07	1828.5	1839.64	1680.01	1573.18	1732.76	1548.22	1646.2	1921.53	1740	1735.55	1800.77	1729.67	1870.7	1834.71	1636.07	1785.5
ENSMUSG00000022401	Xpnpep3	627.048	634.248	523.446	549.993	589.83	548.519	581.381	632.102	629.252	552.757	614.65	620.015	581.143	642.712	661.609	605.265	554.183	624.818	684.63	649.085	584.913	588.802	624.026	623.596
ENSMUSG00000022403	St13	5281.04	4710.1	4777.14	4674.45	4952.48	4843.18	4731.74	4838.66	4808.71	4547.53	5217.18	5417.14	5027.67	4386.2	4337.75	4913.1	5059.32	4956.99	4719.33	4647.37	4879.04	4753.96	4877.19	4859.22
ENSMUSG00000022404	Slc25a17	779.191	775.017	871.969	688.862	807.346	841.551	804.684	762.125	834.895	719.769	706.402	708.985	788.262	675.809	790.786	844.642	736.387	886.719	749.465	796.998	784.477	792.605	734.049	802.842
ENSMUSG00000022407	Adsl	1626.24	1797.58	1409.46	1776.82	1672.99	1612.71	1537.8	1761.09	1497.75	1445.51	1393.44	1509.55	1372.99	1482.4	1489.79	1444.58	1778.69	1383.62	1623.4	1490.71	1656.62	1570.97	1449.63	1544.2
ENSMUSG00000022412	Mief1	1097.15	1252.36	1034.34	1012.78	1206.74	1062.87	1092.65	1227.74	971.848	1144.79	1136.41	950.037	1019.47	1022.09	986.198	1077.62	1131.8	1027.79	1070.88	1105.1	1120.67	1099.98	1022.84	1082.64
ENSMUSG00000022414	Tab1	923.233	740.752	881.864	1040.79	854.602	918.628	842.214	844.127	929.833	854.002	743.664	837.248	756.851	818.742	779.471	710.828	828.975	783.748	907.214	810.494	888.249	877.761	787.195	808.252
ENSMUSG00000022415	Syngr1	216.017	224.321	205.362	239.65	221.468	202.257	214.478	226.091	207.041	189.292	192.46	190.594	230.655	228.159	195.467	261.151	280.964	202.981	222.565	279.117	221.364	207.832	207.467	249.356
ENSMUSG00000022419	Deptor	91.7171	117.871	151.975	151.498	123.719	189.758	138.737	131.698	141.176	152.988	101.132	157.031	144.963	108.303	124.683	134.027	116.597	148.394	121.33	140.833	127.356	150.871	127.222	132.236
ENSMUSG00000022420	Dnal4	473.929	411.11	467.395	499.106	464.402	465.491	489.483	421.774	489.25	416.16	426.033	451.787	454.713	455.586	455.361	477.548	509.415	398.603	440.087	450.81	463.188	456.432	448.696	455.293
ENSMUSG00000022421	Nptxr	313.497	286.59	335.005	419.656	340.584	373.466	304.672	311.808	298.218	360.948	264.419	344.396	304.922	306.635	306.051	304.254	331.083	268.109	318.964	307.037	339.066	329.823	305.285	305.889
ENSMUSG00000022422	Dscc1	173.182	180.201	167.282	200.785	151.514	168.003	167.018	162.586	173.212	166.341	169.113	143.137	168.822	157.879	147.018	177.652	177.955	157.085	165.178	169.138	174.593	167.432	157.194	169.402
ENSMUSG00000022425	Enpp2	85.2802	79.6778	316.146	160.483	151.247	458.335	89.5979	151.473	384.061	281.625	46.5525	232.103	261.905	106.845	383.294	403.709	119.296	263.873	65.579	371.759	158.567	273.018	206.14	244.843
ENSMUSG00000022426	Josd1	1614.62	1460.7	1497.93	1502.03	1567.5	1360.62	1412.18	1577.71	1484.94	1351.92	1417.18	1393.41	1437.66	1443.23	1438.89	1479.59	1378.93	1379.83	1307.3	1265.4	1528.56	1437.47	1426.07	1362.21
ENSMUSG00000022427	Tomm22	1772.7	2096.91	1651.45	1577.81	1782.34	1577.35	1903.8	1865.27	1807.98	1914.34	1853.38	1537.54	1785.93	1785.88	1782.49	1656.08	1609.11	1790.44	1628.14	1755.97	1776.24	1813.75	1749.04	1687.95
ENSMUSG00000022428	Cby1	501.545	549.255	462.54	522.522	465.579	456.291	531.259	445.897	488.556	438.637	425.262	420.823	458.935	462.65	467.74	497.879	567.942	508.591	472.123	476.771	500.288	472.128	447.082	504.661
ENSMUSG00000022429	Dmc1	54.2956	28.7696	42.606	26.6742	30.5621	24.8409	34.4948	24.2325	31.1601	59.5953	45.6756	51.9959	24.5045	29.7143	43.3168	44.4149	22.9043	34.4763	44.8466	31.9138	36.5815	34.8647	39.0414	35.7112
ENSMUSG00000022432	Smc1b	14.1399	48.0343	0.864351	4.78579	6.2082	8.95369	11.8802	5.54369	2.29893	5.63579	5.83317	8.76985	7.50151	0.871167	4.75003	5.71965	7.67411	5.44919	3.50605	3.80205	14.8065	6.86245	5.54515	5.23021
ENSMUSG00000022433	Csnk1e	3311.41	2976.01	2927.05	2870.73	2835.4	2965.94	2928.45	2880.12	2566.65	2954.79	2713.78	3078.19	3041.18	3414.69	2906.22	2858.14	2993.78	2876.99	2984.5	2835.81	2984.12	2859.19	3030.81	2909.84
ENSMUSG00000022434	Fam118a	327.781	349.556	338.833	307.7	300.691	318.755	338.45	359.359	305.449	350.532	283.66	286.851	355.883	331.939	399.253	410.2	349.925	438.562	347.902	392.735	324.912	334.509	331.517	387.865
ENSMUSG00000022436	Sh3bp1	550.793	636.753	596.373	592.963	566.973	730.191	554.515	471.424	495.788	643.012	600.207	649.39	588.006	639.152	547.484	523.428	522.163	572.231	533.097	634.414	588.771	578.986	604.848	557.067
ENSMUSG00000022437	Samm50	3098.67	2757.88	2613.86	3012.82	2996.41	2647.26	3033.92	2880.14	2526.56	2702.92	2499.09	2607.09	2876.63	2739.63	2376.68	3014.27	2983.46	2780.62	2904.09	2665.69	2895.93	2758.16	2619.82	2869.63
ENSMUSG00000022438	Parvb	2778.26	3016.96	2329.61	3108.65	2553.78	2184.33	2211.45	2655.3	2729.39	2284.97	2608.7	2586.19	2480.63	2145.81	2663.4	2136.67	2618.3	2078.18	2380.35	2211.73	2757.45	2413.09	2496.95	2285.05
ENSMUSG00000022439	Parvg	23.7965	26.389	36.864	48.3299	30.855	192.885	22.1165	49.7638	54.1211	58.5071	28.4596	28.3517	48.035	41.0405	47.9965	41.7475	28.294	46.6728	87.1307	52.9125	33.2469	75.4787	38.7767	51.3515
ENSMUSG00000022440	C1qtnf6	1547.88	1214.52	1373.89	1389.01	1317.83	1252.16	1193.17	1224.83	1270.29	1326.44	1355.17	1427.52	1331.98	1375.44	1541.03	1425.99	1555.07	1347.17	1429.03	1486.51	1368.63	1253.38	1406.23	1448.75
ENSMUSG00000022442	Ttll1	479.347	412.113	418.705	466.65	489.169	354.405	457.151	446.067	468.111	472.869	494.333	491.278	448.492	456.119	482.819	468.369	499.88	408.809	469.43	502.081	453.197	439.721	474.608	469.714
ENSMUSG00000022443	Myh9	9095.53	10402.9	9684.2	10344.9	9428.47	10378.1	9570.89	9732.69	8923.02	9770.91	10006.4	11547	9651.62	10418.4	9613.91	10488.1	11155.1	9802.89	10479.9	9639.71	9791.19	9675.13	10247.5	10313.1
ENSMUSG00000022449	Adamts20	93.985	88.6948	72.3779	85.1626	83.8652	100.302	132.457	116.832	106.093	105.235	95.922	112.762	121.54	122.388	67.7697	108.131	91.2268	144.216	93.8708	108.471	84.8171	112.184	104.076	109.183
ENSMUSG00000022450	Ndufa6	1648.16	1640.39	1600.84	1748.74	1743.27	1490.35	1561.69	1595.63	1624.84	1491.57	1693.25	1532.32	1566.85	1453.58	1412.03	1498.56	1807.71	1442.2	1443.44	1463.92	1676.28	1552.82	1531.61	1531.17
ENSMUSG00000022451	Twf1	1243.8	1405.19	1468.5	1199.89	1320.8	1418.34	1140.08	1188.49	1209.07	1270.63	1271.64	1241.52	1400.42	1300.59	1224.99	1245.7	1137.67	1261.73	1249.69	1503.85	1327.64	1245.32	1287.83	1279.73
ENSMUSG00000022452	Smdt1	2006.72	1727.14	1636.56	2189.6	2010.45	1593.05	1685.68	1713.17	1968.88	1646.37	1921.58	1854.17	1879.09	1418.09	1754.22	1542.61	1953.61	1720.57	1634.64	1636.77	1914.09	1721.43	1765.43	1697.64
ENSMUSG00000022453	Naga	924.111	742.14	786.088	858.24	806.95	790.209	685.285	779.74	979.966	773.138	821.914	1078.37	832.534	908.054	905.041	810.724	861.248	772.284	889.767	852.028	823.506	801.668	909.182	837.21
ENSMUSG00000022454	Nell2	30.5249	56.7938	150.573	105.645	105.179	293.388	81.3478	98.4252	90.8063	260.082	41.564	146.074	115.033	93.1554	166.771	303.28	85.5526	138.609	53.9779	128.157	89.7431	164.81	112.519	141.915
ENSMUSG00000022455	Wbp2nl	5.16659	7.50583	8.21948	11.367	12.6472	5.81904	2.01803	2.80813	5.44187	4.77207	2.33849	2.29174	6.26337	7.23234	3.39183	10.2172	9.11489	4.06086	6.23182	10.8457	8.98123	4.17183	4.30355	8.09408
ENSMUSG00000022456	Septin3	158.298	175.434	243.696	198.11	281.716	317.58	211.65	286.861	302.099	391.074	262.225	252.467	225.203	254.183	392.478	293.362	267.512	260.764	168.634	295.664	211.451	301.853	277.311	257.187
ENSMUSG00000022462	Slc38a2	9427.86	10170.7	10388.8	10178.3	10767.3	9744.21	9328.63	11091.9	10433.8	10574.4	8993.05	9459.43	9020.28	9196.9	9281.52	9500.51	7202.16	9602.25	9108.03	8815.89	10186.6	10234.6	9190.24	8845.77
ENSMUSG00000022463	Srebf2	4305.19	5220.7	4329.12	4722.39	4476.65	4503.26	4281.96	4173.34	4342.45	4343.4	4464.05	4821.25	4309.1	4286.56	4434.03	4425.63	4468.23	4006.51	4070.93	4229.59	4610.81	4328.88	4463	4240.18
ENSMUSG00000022464	Slc38a4	5809.41	5621.16	5803.46	5658.5	6297.12	5034.87	6109.1	6124.22	5654.37	5868.48	6287.13	5381.46	5821.7	6441.35	5747.4	5917.28	5754.59	6006.97	5922.72	5631.69	5837.93	5758.21	5935.81	5846.65
ENSMUSG00000022466	Rpap3	617.963	657.245	623.712	605.899	595.4	661.153	615.257	592.71	600.937	611.659	647.379	570.654	576.313	627.447	586.39	558.195	568.595	593.307	603.181	671.334	620.044	616.343	601.637	598.922
ENSMUSG00000022468	Endou	14.3379	15.5022	10.5965	17.7741	11.1508	19.5553	9.70126	11.7552	9.62155	11.9129	3.34725	22.4311	9.44359	12.9359	14.1232	12.2668	12.5285	8.57389	13.0114	11.2996	13.8723	12.5092	12.4562	11.5361
ENSMUSG00000022469	Rapgef3	643.249	736.251	648.173	753.766	495.745	647.705	655.824	560.957	631.359	644.579	544.73	696.887	537.839	729.633	673.851	576.593	762.187	591.474	735.131	678.302	655.437	628.085	636.588	668.737
ENSMUSG00000022471	Xrcc6	1189.16	1139.8	1065.4	1154.53	1129.48	1023	1076.82	971.31	1034.52	992.714	1101.17	995.741	1112.44	1205.12	1057.25	997.811	1053.77	1021.86	966.97	1050.64	1135.67	1019.67	1094.34	1018.21
ENSMUSG00000022472	Desi1	957.159	1028.11	998.141	887.504	941.186	876.866	914.572	1081.37	874.09	919.937	1007.89	983.561	901.621	1023.16	937.638	974.782	1082.99	895.34	927.694	982.186	962.42	933.366	970.773	972.598
ENSMUSG00000022474	Pmm1	312.399	246.14	245.838	306.948	262.77	315.267	259.036	271.215	313.824	298.917	310.076	286.521	320.896	256.661	311.513	298.541	319.651	302.377	298.526	325.358	274.819	291.652	297.134	308.891
ENSMUSG00000022475	Hdac7	2061.84	1941.47	1851.98	2029.52	1737.64	2162.16	1995.66	1981.49	1706.6	2126.57	1968.5	2113.67	1914.1	2244.45	1917.24	2169.63	1901.59	1952.54	2393.04	2105.42	1924.49	1994.49	2031.59	2104.44
ENSMUSG00000022476	Polr3h	247.226	255.004	302.694	240.046	229.761	271.191	225.293	266.885	241.72	306.35	285.086	293.688	199.361	270.034	238.072	302.266	290.517	261.717	290.801	209.436	254.946	262.288	257.248	270.948
ENSMUSG00000022477	Aco2	19649.8	19955.3	17731.4	20038.2	19428.7	14648.2	17574.9	20123.7	17254.4	16803.9	18118.5	16658	16639.2	17581	16973.4	17501.9	21038.9	16822.2	19221.9	16964.9	19360.7	17281	17194	18309.9
ENSMUSG00000022479	Vdr	51.2196	73.7005	65.6148	100.166	73.3073	92.0925	83.0888	77.1916	56.4949	53.8919	65.2178	134.713	78.3939	71.8887	83.6105	49.5512	54.2772	66.6879	49.1858	69.4368	72.8016	72.5519	86.7648	57.8278
ENSMUSG00000022483	Col2a1	3405.6	2499.17	3117.04	2884.96	2677.94	3255.77	2977.06	2515.61	4041.97	3303.97	2772.56	3335.85	3097.89	2406.86	2553.58	2890.96	2825.26	2996.52	2622.09	3308.67	2916.94	3218.88	2833.35	2928.7
ENSMUSG00000022485	Hoxc5	2.83644	14.1023	39.8849	33.4861	17.5129	34.9953	41.2555	36.1779	26.2616	38.4723	0	26.2779	21.8448	15.9168	13.8265	21.557	10.2534	39.6681	0	21.3384	21.5645	35.4325	15.5732	18.5634
ENSMUSG00000022487	Gtsf1	266.572	227.262	193.754	237.897	215.561	171.508	262.148	224.613	196.449	189.61	324.562	213.117	174.548	247.773	179.071	200.62	342.283	288.71	262.015	236.212	228.209	208.866	227.814	265.968
ENSMUSG00000022488	Nckap1l	197.847	183.408	196.423	173.023	214.529	332.86	249.753	234.564	216.166	196.418	169.43	173.088	170.492	199.995	226.623	223.204	194.894	205.543	187.303	171.81	193.046	245.952	187.926	196.551
ENSMUSG00000022489	Pde1b	135.68	150.747	167.676	162.794	142.915	167.211	139.474	162.293	190.834	197.412	152.477	161.574	202.257	172.323	156.06	223.372	181.9	156.222	174.305	172.722	151.962	171.445	168.938	181.704
ENSMUSG00000022490	Ppp1r1a	880.596	736.87	758.408	912.787	798.395	688.47	865.889	964.669	745.862	805.57	869.476	766.825	687.357	707.955	729.715	760.732	1011.77	716.663	778.576	736.189	817.411	814.092	752.265	800.786
ENSMUSG00000022494	Shisa9	19.9832	90.7986	196.174	84.6933	87.0499	221.883	130.026	89.7922	200.201	204.244	22.4507	202.849	171.573	78.0181	169.8	215.407	98.2633	182.36	14.3469	181.374	95.7397	169.229	128.938	138.35
ENSMUSG00000022498	Txndc11	1187.57	1128.92	1057.89	1159.16	1047.91	1062.41	1018.19	1076	1045.96	1030.77	973.277	1027.16	1036.34	1148.79	934.005	1031.95	1038.78	906.704	1046.33	996.081	1116.29	1046.67	1023.92	1003.97
ENSMUSG00000022500	Litaf	1020.27	1235.59	1077.65	1018.62	1031.01	1105.76	978.28	1078.95	1068.2	1057.67	1076.07	1185.6	1017.53	1027.61	1051.32	1140.59	1294.69	1065.51	1216.28	1211.39	1076.63	1057.77	1071.63	1185.69
ENSMUSG00000022503	Nubp1	630.951	654.855	582.078	611.357	622.02	584.452	564.17	507.019	570.577	633.304	556.672	526.588	537.807	623.92	530.374	577.9	593.966	548.268	635.019	550.585	620.252	571.905	555.072	581.148
ENSMUSG00000022504	Ciita	5.33036	3.36162	6.73973	6.06232	7.87236	26.2152	6.35336	1.19523	2.24222	4.86049	7.92227	19.2028	3.65384	11.0702	3.70312	8.20682	4.51899	11.7526	11.9663	10.3292	5.87328	8.1733	9.11045	9.35477
ENSMUSG00000022505	Emp2	947.519	1039.23	935.536	990.702	1046.3	866.677	975.963	1003.13	918.485	903.729	935.38	858.225	875.468	985.157	1009.16	871.356	985.935	911.479	945.237	938.341	991.858	933.597	932.678	930.47
ENSMUSG00000022507	1810013L24Rik	1732.47	1701.65	1387.76	1620.55	1637.24	1343.53	1440.34	1432.49	1781.07	1423.14	1677.27	1453.63	1616.05	1525.49	1589.59	1301.89	1219.5	1349.23	1528.69	1454.51	1615.93	1484.11	1572.41	1370.77
ENSMUSG00000022508	Bcl6	87.3768	52.1857	78.9271	112.113	81.0892	84.1809	46.1009	63.2853	134.26	70.7395	92.5927	106.318	88.5309	69.6323	111.716	66.055	55.9304	65.6553	66.7862	73.3898	82.3384	79.7133	93.7579	65.5633
ENSMUSG00000022510	Trp63	2.29378	19.3532	15.4406	5.73709	9.06263	163.909	12.4057	17.9064	26.9701	27.1411	2.23806	22.7093	29.4773	5.56716	44.0049	36.7398	13.1798	18.5022	10.0708	34.7648	10.3775	49.6665	20.7994	22.6515
ENSMUSG00000022512	Cldn1	45.4818	50.6018	123.423	28.4708	83.369	102.859	52.5096	53.6787	87.9921	102.476	63.7162	111.168	91.0863	68.9846	132.317	109.738	43.0454	85.9475	43.7893	105.865	66.2693	79.903	93.4544	77.6771
ENSMUSG00000022514	Il1rap	445.398	405.418	551.458	416.937	470.025	411.083	398.032	393.216	471.147	518.312	455.994	383.503	489.385	489.351	514.267	511.578	414.819	548.473	467.345	453.269	457.847	438.358	466.5	479.097
ENSMUSG00000022515	Anks3	551.909	489.827	565.803	512.269	417.202	726.024	629.545	557.975	595.557	562.232	571.218	580.084	432.023	496.006	484.507	568.348	480.315	522.765	541.828	465.766	507.402	614.266	512.768	515.805
ENSMUSG00000022516	Nudt16l1	1005.23	823.304	1013.49	1050.99	915.243	941.441	923.3	811.478	1050.71	950.696	902.131	913.668	983.106	891.981	968.994	957.477	951.328	981.243	935.139	1060.83	961.651	935.524	931.976	977.203
ENSMUSG00000022517	Mgrn1	4329.6	4022.11	4021.17	4343.13	4109.56	3963.13	4214.41	4263.64	4236.75	4142.45	4200.37	4391.12	4068.64	4478.72	4044.6	4427.31	4901.09	4039.57	4842.8	4300.55	4165.11	4164.07	4236.69	4502.26
ENSMUSG00000022519	Srl	14504.6	16098.8	13357.9	15519.2	15966.9	10818.4	14226.9	16104.2	13226.2	12547.9	15379.6	13200.2	14142.8	15527.5	15153.3	14441.8	15690.4	14967.7	16515.4	13790.3	15089.5	13384.7	14680.7	15081.1
ENSMUSG00000022521	Crebbp	2594.28	2318.4	2022.8	2094.02	2212.86	2064.74	2153.91	2203.75	2185.18	1993.31	1984.55	2697.55	2176.06	2126.72	1999.22	1936.59	1976.3	1998.25	2175.69	1957.53	2248.47	2120.18	2196.82	2008.87
ENSMUSG00000022523	Fgf12	250.78	248.309	233.902	229.601	343.045	201.51	347.885	261.722	266.955	205.158	263.886	203.474	283.673	237.345	288.706	283.588	295.807	248.57	217.38	287.48	261.127	256.646	255.417	266.565
ENSMUSG00000022525	Plaat1	50.4176	32.7803	58.187	30.4328	74.0987	28.0218	44.4406	40.3469	43.3383	32.6883	52.0525	38.8096	49.0428	49.0338	40.4866	33.6354	37.6432	48.2856	66.1044	56.266	49.1833	37.7672	45.8851	48.3869
ENSMUSG00000022526	Zfp251	922.07	831.883	982.253	949.344	912.237	873.289	882.321	902.278	896.882	963.117	971.176	915.722	912.539	855.917	975.467	1002.7	865.635	1028.7	910.594	947.71	919.558	903.577	926.164	951.069
ENSMUSG00000022528	Hes1	532.891	561.241	528.467	499.518	545.574	581.367	612.33	568.451	525.841	579.398	547.249	570.306	617.795	522.039	504.237	658.42	647.318	607.019	586.08	631.875	533.538	573.477	552.325	626.142
ENSMUSG00000022529	Zfp263	530.174	516.943	579.501	548.146	533.027	536.783	554.85	605.51	582.598	564.675	595.589	532.828	537.965	612.19	573.923	616.169	511.95	587.145	587.775	510.386	541.558	568.883	570.499	562.685
ENSMUSG00000022533	Atp13a3	3250.75	3562.01	3020.28	2922.74	3039.88	2760.03	3173.6	2791.81	2756.94	2962.99	3325.61	2531.65	2906.04	3034.74	2601.83	2977.14	3051.29	2834.21	3167.13	2770.25	3159.13	2889.07	2879.97	2960
ENSMUSG00000022536	Glyr1	3470.9	3467.07	3379.62	3436.47	3518.65	3469.9	3336.63	3407.12	3408.75	3445.19	3558.29	3325.98	3348.57	3499.68	3252.87	3439.68	3227.04	3300.69	3300.22	3454.84	3454.54	3413.52	3397.08	3344.5
ENSMUSG00000022537	Tmem44	1123.25	788.155	1119.03	1165.13	1038.86	1152.19	1255.82	1157.47	1025.12	1214.7	862.183	877.034	805.898	1249.34	1075.42	1014.56	980.989	968.326	1161.21	1008.23	1046.88	1161.06	973.976	1026.67
ENSMUSG00000022538	Lsg1	822.593	828.491	894.358	758.713	731.896	773.368	738.269	885.39	707.054	747.003	772.043	746.473	822.818	815.187	741.452	785.451	692.311	784.941	742.443	725.589	807.21	770.217	779.595	746.147
ENSMUSG00000022540	Rogdi	434.505	426.376	469.058	437.394	362.778	360.801	420.329	415.78	420.285	389.782	352.624	447.551	428.016	404.103	435.085	446.28	417.611	423.748	522.966	441.232	426.022	401.395	413.476	450.367
ENSMUSG00000022543	Dnaaf8	51.3109	17.865	30.2729	36.4034	21.4814	20.6477	48.0621	13.1317	54.3348	25.1754	28.8974	15.4763	19.8601	29.0612	49.0443	11.9112	24.9905	44.896	23.8325	36.0651	31.4667	32.2703	28.4679	28.3391
ENSMUSG00000022544	Eef2kmt	282.843	319.25	341.482	327.05	285.345	324.863	288.158	304.893	275.749	282.367	316.863	320.496	320.442	328.05	279.63	299.397	304.947	300.957	278.85	285.061	311.194	295.206	313.096	293.843
ENSMUSG00000022545	Ercc4	389.771	421.656	400.811	353.98	399.494	441.88	402.851	409.523	462.594	456.699	353.935	361.409	360.397	405.309	407.869	440.079	380.64	383.353	371.44	380.733	393.142	434.709	377.784	391.249
ENSMUSG00000022546	Gpt	69.2303	83.0006	104.911	52.3477	91.7722	65.5608	101.402	81.5539	68.7077	72.1962	85.7423	111.177	103.289	90.7847	85.4283	81.9209	79.6936	113.838	109.043	88.6795	80.2524	77.8842	95.2843	94.635
ENSMUSG00000022550	Adck5	358.106	262.218	308.483	298.996	237.056	353.626	254.694	194.318	314.121	238.085	254.072	330.008	282.233	228.415	286.514	263.438	333.943	283.115	283.96	337.086	292.972	270.969	276.248	300.308
ENSMUSG00000022551	Cyc1	8651.84	7319.1	6483.89	7583.36	7518.29	6041.57	6888.97	7724.68	6621.9	6610.59	6528.34	6121.78	6180.96	6381.9	6440.08	6564.39	7909.59	6497.47	7351.1	6696.7	7511.29	6777.54	6330.61	7003.85
ENSMUSG00000022552	Sharpin	493.451	467.689	463.691	528.851	433.727	478.216	381.78	384.099	502.147	551.337	545.937	444.212	368.174	455.771	414.392	461.637	642.637	469.651	545.832	428.072	477.482	459.516	445.697	509.566
ENSMUSG00000022553	Maf1	1450.88	1221.31	1631.16	1795.37	1384.43	1701.82	1594.27	1670.95	1517.95	1664.31	1273.98	1636.9	1506.34	1242.12	1660.56	1393.8	1509.44	1395.46	1397.39	1411.05	1496.63	1629.86	1463.98	1421.43
ENSMUSG00000022554	Hgh1	277.948	239.355	194.177	247.007	287.16	242.247	231.878	229.514	214.786	247.808	219.553	212.328	223.003	219.434	186.657	247.542	274.966	207.659	252.634	250.579	249.129	233.247	212.195	246.676
ENSMUSG00000022555	Dgat1	506.674	394.673	406.882	354.409	478.306	428.956	473.427	482.604	381.725	444.71	340.675	415.823	401.897	499.223	415.212	377.325	381.703	405.725	427.64	440.523	428.189	442.284	414.566	406.583
ENSMUSG00000022556	Hsf1	950.702	1037.99	937.097	980.365	930.221	975.401	955.779	982.22	777.335	861.554	911.187	1060.56	825.595	981.729	923.045	972.806	910.988	934.005	1106.41	902.852	967.275	910.458	940.423	965.413
ENSMUSG00000022557	Bop1	986.609	1044.49	961.286	939.92	880.316	979.569	896.443	920.074	877.375	870.445	931.311	998.862	899.539	1061.87	866.375	905.797	1077.44	923.131	967.682	890.153	962.524	908.781	951.592	952.84
ENSMUSG00000022558	Mroh1	2188.11	1705.61	2067.26	2215.62	1849.92	1688.49	2001.14	2223.05	2122	1733.35	1826.7	1957.27	1703.63	1991.31	1682.47	1946.35	2112.33	1972.31	2254.55	1943.37	2005.31	1953.61	1832.28	2045.78
ENSMUSG00000022559	Fbxl6	681.522	538.701	616.365	536.692	499.655	569.325	590.194	605.761	535.772	570.546	572.212	646.138	592.329	560.257	629.188	639.638	635.961	615.834	687.5	640.984	574.587	574.32	600.025	643.983
ENSMUSG00000022560	Slc52a2	332.687	313.652	317.302	395.817	264.175	309.577	367.486	356.613	311.679	327.807	347.783	339.386	311.141	317.424	300.734	299.692	395.391	323.434	326.17	340.102	324.727	334.632	323.294	336.958
ENSMUSG00000022561	Gpaa1	1274.85	1208.76	1101.82	1203.57	1043.59	1026.22	1307.71	1142.73	1192.83	1239.42	1156.6	1261.12	1187.07	1326.91	1284.24	1293.1	1305.42	1161.91	1162.72	1082.46	1166.52	1181.78	1243.19	1201.12
ENSMUSG00000022562	Oplah	969.391	926.632	1003.15	1044.82	938.606	808.811	1015.3	974.158	1008.91	879.774	1007.71	1109.61	1073.39	1122.36	1055.64	989.99	1106.55	974.84	1280.3	998.917	976.52	937.39	1073.74	1070.12
ENSMUSG00000022564	Grina	2299.88	2016.85	1717.11	2760.32	2386.03	1999.11	1664.89	1693.84	2719.89	1910.92	2652	2967.42	2365.63	2144.52	2621.24	1826.83	2057.98	1708.8	2066.38	2192.29	2236.04	1997.73	2550.16	1970.46
ENSMUSG00000022565	Plec	8155.41	9473.01	8879.87	9886.4	8120.71	7099.69	8291.04	8474.52	7405.29	8721.15	8762.72	9328.89	6945.06	9151.28	7198.04	7491.33	8400.83	7772.86	9144.5	7527.15	8903.08	7998.34	8277.2	8067.33
ENSMUSG00000022568	Scrib	2245.05	2403.48	1884.91	2307.63	1981.76	2336.82	2054.88	2230.66	2251.54	2209.04	1976.1	2404.23	1921.93	2206.49	1826.76	1963.98	2137.3	1925.93	2083.61	2052.81	2164.57	2216.59	2067.1	2032.73
ENSMUSG00000022570	Gfus	635.591	547.251	580.855	726.996	528.857	516.756	623.651	548.418	630.997	512.99	518.269	654.407	592.386	609.414	627.634	577.696	587.326	543.011	649.873	642.159	603.91	566.562	600.422	600.013
ENSMUSG00000022571	Pycrl	798.514	673.212	668.911	736.006	661.903	684.913	675.102	689.542	639.206	616.438	599.373	645.659	671.347	585.737	591.422	669.394	763.047	596.356	662.503	682.418	707.709	661.04	618.708	674.743
ENSMUSG00000022574	Naprt	79.1936	55.8696	94.9044	97.377	90.8087	89.8498	62.3478	57.6113	64.1168	74.4972	53.4236	121.986	103.885	122.361	86.6399	98.8836	90.0486	73.6988	62.9704	74.681	83.6307	69.6846	97.6589	80.0565
ENSMUSG00000022575	Gsdmd	174.242	117.281	175.244	186.415	172.052	189.051	140.041	152.165	173.417	153.613	182.896	190.358	164.504	159.798	196.944	171.741	131.293	159.468	180.015	156.685	165.047	161.657	178.9	159.841
ENSMUSG00000022577	Ly6h	28.0966	54.1347	51.1624	63.0323	61.9115	82.0727	37.6036	59.6052	65.1719	88.4384	61.772	89.3792	76.6307	53.1164	64.2563	83.7361	60.1444	62.4642	29.8435	54.22	51.6675	66.5784	69.0309	58.0816
ENSMUSG00000022579	Gpihbp1	15.8529	58.1777	49.3421	69.4996	81.4678	58.3583	30.6871	65.0823	36.221	51.0951	41.5184	56.8196	50.1909	57.9903	46.5687	44.2689	65.1917	43.6733	47.9351	67.4036	54.868	48.2888	50.6176	53.6945
ENSMUSG00000022580	Rhpn1	59.4517	16.0611	55.1025	32.3777	42.0329	70.6549	76.866	46.8745	48.9386	73.8983	35.8397	71.5895	59.544	67.9756	66.8949	46.4797	49.9552	40.8538	49.726	81.3318	41.0052	63.4465	60.3688	53.6693
ENSMUSG00000022587	Ly6e	930.187	1070.24	992.426	898.404	987.301	1369.99	1089.88	914.457	855.671	889.863	931.501	909.386	920.945	997.506	935.337	948.227	1040.74	892.662	835.685	1033.56	975.711	1023.97	938.935	950.174
ENSMUSG00000022594	Lynx1	148.594	164.459	198.589	228.606	199.251	156.482	142.737	257.777	155.227	179.314	232.672	204.455	173.232	264.259	243.882	278.245	301.999	221.174	282.282	237.994	187.9	178.307	223.7	264.339
ENSMUSG00000022601	Zbtb11	527.881	608.3	568.751	531.952	539.978	602.791	576.562	581.608	564.251	578.065	561.871	536.071	546.463	551.803	554.398	596.73	459.441	579.319	632.909	548.263	555.372	580.656	550.121	563.333
ENSMUSG00000022602	Arc	23.9918	44.0594	22.5916	17.0492	18.9647	20.3154	11.0901	17.8602	10.9173	11.4694	13.8814	21.9506	38.3354	28.9598	21.4491	11.8955	19.5303	17.8062	22.898	21.6787	25.3314	14.3305	24.9153	18.7617
ENSMUSG00000022604	Cep97	663.251	485.5	532.595	665.38	537.897	468.82	695.441	553.594	538.803	700.003	466.941	594.144	531.387	671.723	453.185	531.702	427.761	558.049	541.663	579.626	576.925	591.332	543.476	527.76
ENSMUSG00000022607	Ptk2	2440.64	2457.52	2261.7	2344.48	2357.67	2213.33	2217.77	2300.62	2486.78	2329.03	2502.27	2586.33	2320.24	2161.58	2509.17	2346.26	2314.63	2051.22	2442.94	2456.21	2372.4	2309.51	2415.92	2322.25
ENSMUSG00000022610	Mapk12	457.977	373.094	382.943	447.683	390.992	281.74	377.113	433.993	374.071	368.16	380.725	405.194	342.85	383.735	412.428	300.559	484.078	305.705	431.271	413.825	410.538	367.015	384.986	387.088
ENSMUSG00000022614	Lmf2	1301.8	1423.54	1334.37	1354.19	1287	1214.74	1180.07	1377.08	1220.72	1413.63	1200.13	1322.32	1454.87	1418.36	1326.33	1440.42	1456.59	1260.57	1347.95	1481.29	1340.18	1281.25	1344.4	1397.36
ENSMUSG00000022615	Tymp	18.1269	19.3259	21.5676	29.8403	11.5902	25.1762	33.279	24.3962	18.1712	10.5086	16.2676	19.5764	8.03591	18.611	12.4244	18.7068	18.2297	8.91663	16.6374	17.1662	20.0902	22.3063	14.9831	15.9313
ENSMUSG00000022617	Chkb	889.512	751.812	785.067	875.306	794.629	815.351	892.343	857.985	785.236	794.826	846.647	945.2	766.098	768.451	748.912	814.297	669.267	820.539	781.965	754.629	819.265	829.148	815.062	768.14
ENSMUSG00000022619	Mapk8ip2	11.7735	25.7019	46.5269	28.1065	11.2844	32.6521	19.9314	13.9619	34.5188	97.7423	11.4007	63.9858	57.4918	20.7089	31.6074	77.7718	46.7077	84.4907	17.1639	69.9733	24.6786	39.7613	37.0389	59.2215
ENSMUSG00000022620	Arsa	515.227	464.064	532.601	538.335	528.097	435.064	570.207	613.38	440.763	555.011	620.079	620.075	606.267	622.674	606.593	669.477	623.779	631.746	587.656	615.876	515.665	522.885	615.138	625.707
ENSMUSG00000022621	Rabl2	227.347	229.542	248.539	254.465	188.902	251.671	225.415	234.555	406.64	212.059	207.412	274.741	244.26	211.593	241.766	318.484	197.722	263.111	205.084	264.592	229.759	266.068	235.954	249.799
ENSMUSG00000022622	Acr	2.29805	4.76985	6.39973	11.803	3.37211	4.64925	8.87754	9.99222	4.84131	5.16663	2.96469	9.14397	5.72352	18.9307	3.6169	4.7663	2.31726	5.91865	3.32414	5.78342	5.72856	6.70539	8.07595	4.42196
ENSMUSG00000022623	Shank3	1954.99	1927.55	1743.25	1825.48	1637.14	1665.49	1828.68	1739.54	1677.41	1720.81	1939.5	2012.33	1615.73	2090.89	1825.23	1820.9	1853.63	1766.12	2017.38	1648.67	1817.68	1726.38	1896.74	1821.34
ENSMUSG00000022629	Kif21a	722.779	783.496	667.203	814.107	570.627	771.044	691.077	657.199	650.483	756.395	719.019	751.827	735.418	698.829	633.841	608.883	799.425	619.292	672.049	588.952	711.643	705.24	707.787	657.72
ENSMUSG00000022634	Yaf2	981.919	1022.71	1082.09	941.066	944.444	903.961	1117.16	1051.1	1050.36	966.685	1158.21	999.783	1117.97	1047.48	1036.75	1102.22	1082.4	1066.36	1062.26	1030.44	994.447	1017.85	1072.04	1068.74
ENSMUSG00000022635	Zcrb1	907.558	1030.19	921.185	891.274	859.423	789.958	908.101	883.565	866.436	833.492	1002.51	838.927	882.411	876.791	758.628	873.256	806.433	820.575	839.983	883.854	921.926	856.31	871.853	844.82
ENSMUSG00000022636	Alcam	1919.74	2112.45	2676.48	1949.35	2305.69	2748.85	2704.02	2073.53	2853.58	2380.37	2452.74	2649.81	2824.68	2295.03	2784.57	3179.46	2257.2	2834.68	2246.68	2685.47	2192.74	2552.07	2601.37	2640.7
ENSMUSG00000022637	Cblb	882.531	861.239	957.501	775.704	875.804	831.764	953.437	888.367	831.356	848.731	789.834	834.221	859.125	919.025	822.481	934.484	768.549	909.16	901.357	853.071	870.556	870.731	844.937	873.324
ENSMUSG00000022639	NA	565.452	672.543	639.098	573.761	618.992	578.839	651.259	668.956	629.691	605.618	598.751	509	624.145	723.076	614.495	722.555	579.557	690.949	622.906	645.189	613.969	626.872	613.893	652.231
ENSMUSG00000022641	Bbx	1810.45	1699.69	1753.01	1652.23	1733.62	1619.43	1825.85	1685.94	1671.96	1745.54	1774.9	1597.47	1848.98	1847.87	1779.66	1578.35	1693.8	1774.31	1743.32	1693.84	1729.8	1709.75	1769.78	1696.73
ENSMUSG00000022656	Nectin3	1042.79	1109.21	1021.1	868.221	1035.66	1027.18	946.02	1111.24	1018.79	1027.74	1004.47	869.066	993.638	950.482	938.332	958.051	892.445	975.609	954.503	904.028	1015.4	1026.2	951.197	936.927
ENSMUSG00000022658	Tagln3	83.2124	73.9386	66.7962	51.15	35.8383	66	68.6316	50.486	61.6217	117.338	76.2352	85.7323	81.5082	52.6738	65.6074	59.6387	52.0851	74.7909	57.0925	72.3168	62.1871	72.8154	72.3514	63.1848
ENSMUSG00000022661	Cd200	264.61	156.664	231.754	296.97	285.819	340.01	229.734	315.733	250.906	282.726	296.983	226.876	286.757	345.982	291.038	349.902	257.98	254.317	273.503	336.83	247.163	283.822	289.527	294.506
ENSMUSG00000022663	Atg3	718.057	692.584	584.28	662.276	673.336	641.83	661.528	646.51	640.647	653.467	759.934	682.881	700.861	681.291	728.505	620.564	668.093	630.682	675.896	695.668	666.107	648.797	710.694	658.18
ENSMUSG00000022664	Slc35a5	434.11	341.558	344.28	534.593	440.089	379.867	371.123	582.68	307.858	442.398	335.427	409.295	501.497	451.471	469.994	399.655	391.53	339.254	367.598	330.237	418.926	416.785	433.537	365.655
ENSMUSG00000022665	Ccdc80	3706.48	4073.86	4169.81	4446.41	4328.81	3917.29	4094.79	4409.5	4125.71	4331.96	4055.41	3813.23	4405.48	4065.35	4711.24	5024.36	4810.63	4278.94	4173.61	3859.63	4145.07	4175.85	4210.14	4429.43
ENSMUSG00000022667	Cd200r1	33.6475	37.7775	32.4852	19.0623	24.2828	23.7987	23.6667	18.8418	25.0544	19.973	37.4613	30.5219	34.6291	37.3587	24.8306	23.1643	30.5557	46.0559	31.8212	28.5773	29.4511	22.2669	32.9603	32.0349
ENSMUSG00000022668	Gtpbp8	261.384	297.223	377.515	300.596	307.772	274.142	383.966	253.502	246.897	340.975	388.604	261.195	298.973	335.247	272.096	236.182	220.657	297.89	331.071	284.876	308.898	299.896	311.223	274.135
ENSMUSG00000022671	Mzt2	197.148	174.366	201.635	179.505	217.735	221.686	192.11	218.285	205.132	219.29	214.828	224.112	207.135	171.147	219.608	193.905	222.17	212.573	181.6	199.211	194.077	211.301	207.366	201.892
ENSMUSG00000022672	Prkdc	873.931	948.042	944.452	793.36	887.178	1024.24	992.211	967.176	927.871	893.13	908.718	833.815	781.739	928.664	899.638	900.448	795.648	900.353	958.023	938.89	889.393	960.925	870.515	898.672
ENSMUSG00000022673	Mcm4	3066.99	3553.05	3039.06	2899.95	2982.61	3299.63	3473.7	3424.35	3155.35	3180.51	3238.29	2754.37	2862.62	2775.52	2648.2	3182.88	3191.27	3128.8	3035.43	3102.78	3108.33	3306.71	2855.8	3128.23
ENSMUSG00000022674	Ube2v2	522.487	605.54	640.737	411.824	502.792	637.732	513.633	649.537	484.316	486.889	611.198	584.493	569.055	545.67	451.763	593.409	456.79	695.533	614.914	635.45	536.676	554.421	552.436	599.219
ENSMUSG00000022676	Snai2	304.907	312.428	380.003	315.454	371.943	520.968	372.123	332.15	340.701	366.84	392.788	409.918	461.635	403.234	327.557	403.905	371.104	389.102	416.968	515.893	336.947	386.556	399.026	419.394
ENSMUSG00000022677	Cep20	649.802	683.459	699.051	645.334	719.357	744.598	647.545	664.19	702.338	669.583	668.213	611.711	729.532	599.007	681.124	645.648	635.483	715.094	572.855	671.872	679.401	685.651	657.917	648.191
ENSMUSG00000022678	Nde1	1495.46	1700.24	1365.69	1353.11	1516.34	1371.19	1316.35	1354.91	1266.52	1310.83	1300.24	1362.79	1214.82	1246.08	1224.38	1226.59	1333.51	1321.22	1315.48	1233.36	1486.17	1323.96	1269.66	1286.03
ENSMUSG00000022679	Mpv17l	68.382	46.4155	89.102	42.0127	104.786	84.9209	68.0607	62.5206	67.8908	78.1419	86.5629	95.0853	83.9877	77.8782	74.0603	53.9673	64.0283	68.0246	83.1833	97.5757	70.1396	72.307	83.5149	73.3558
ENSMUSG00000022680	Pdxdc1	3269.57	2894	3110.15	2902.35	2893.62	2959	2760.34	3099.94	2853.5	2764.94	2780.06	2864.27	2887.36	3177.04	3062.89	3107.48	3109.89	2893.65	2913.63	3106.99	3013.94	2887.54	2954.32	3026.33
ENSMUSG00000022681	Ntan1	907.264	818.791	787.952	844.934	824.227	773.961	906.62	803.697	884.359	810.588	887.019	836.459	827.403	790.93	848.731	816.766	860.411	925.569	823.573	828.373	836.633	835.845	838.108	850.938
ENSMUSG00000022682	Rrn3	1871.45	2110.78	1811.29	1892.54	1825.07	1779.41	1871.29	1908.96	1808.77	1817.31	1822	1725.89	1848.64	1960.39	1786.24	1761.64	1727.66	1849.17	1868.55	1885.27	1902.23	1837.15	1828.63	1818.46
ENSMUSG00000022684	Bfar	966.078	816.393	953.929	958.275	904.497	998.48	1006.05	1031.53	920.408	945.028	865.345	957.514	1017.64	902.673	1124.18	1052.77	974.151	1020.92	951.582	988.436	919.835	980.301	973.472	997.572
ENSMUSG00000022685	Parn	699.338	604.972	736.524	760.088	734.324	684.783	655.179	682.415	702.122	707.994	723.903	628.653	720.927	682.642	663.167	771.444	697.212	701.161	665.215	744.75	707.049	686.498	683.858	715.956
ENSMUSG00000022686	B3gnt5	871.133	1075.19	1069.7	745.581	987.009	923.041	967.865	1024.4	952.584	928.512	964.718	796.485	932.769	876.048	913.657	974.468	840.956	984.719	838.58	863.081	949.723	959.281	896.736	900.361
ENSMUSG00000022687	Boc	560.184	547.275	1121.02	774.475	765.786	1334.93	656.099	704.678	1199.78	1061.53	571.266	1172.91	993.25	795.739	1136.14	1102.95	804.699	944.77	611.161	1160.52	753.748	991.403	933.862	924.819
ENSMUSG00000022698	Naa50	3159.98	3632.49	3179.07	2669.45	3136.24	3115.62	3472.19	3397.87	3213.06	3291.49	3335.62	2468.82	3381.39	3243.26	3272.15	3347.79	2741.05	3370.63	3041.97	3256.25	3155.45	3298.05	3140.25	3151.54
ENSMUSG00000022701	Ccdc191	103.664	136.073	73.7481	198.692	256.145	107.258	128.656	110.209	151.702	171.79	203.467	104.409	158.597	288.273	236.902	145.649	97.0887	107.658	126.353	165.339	153.664	133.923	198.33	128.418
ENSMUSG00000022702	Hira	1562.95	1643.58	1765.85	1727.28	1593.76	1451.03	1473.4	1538.01	1487.28	1556.83	1586.63	1688.43	1381.86	1550.06	1344.53	1502.82	1318.19	1445.83	1442.31	1456.12	1658.68	1501.31	1510.3	1433.06
ENSMUSG00000022704	Qtrt2	327.853	408.588	442.329	442.222	396.701	419.861	507.2	399.417	502.999	500.669	442.362	418.536	374.776	544.137	470.828	413.536	391.902	484.014	400.973	561.344	403.539	466.029	450.128	450.354
ENSMUSG00000022706	Mrpl40	684.099	686.785	671.19	609.028	664.132	571.079	568.274	647.082	660.89	489.662	631.455	593.539	575.281	569.32	533.621	631.974	696.048	588.275	682.522	532.288	663.047	587.397	580.643	626.221
ENSMUSG00000022707	Gbe1	1239.59	1361.74	1132.77	1115.98	1269.01	948.408	1311.48	1374.75	1240.13	1112.8	1441.99	994.233	1225.21	1193.64	1103.27	1258.16	1203.38	1349.86	1284.54	1308.21	1223.82	1197.51	1191.67	1280.83
ENSMUSG00000022708	Zbtb20	2255.13	1954.19	2262.88	2908.04	2500.56	2020.05	2586.97	2462.55	2509.9	2712.66	2526.81	2661.33	2101.14	2930.51	2731.51	2269.96	1530.39	1922.72	2328.2	1822.37	2376.16	2458.43	2590.26	1974.73
ENSMUSG00000022710	Usp7	3369.01	3554.09	3334.86	3227.4	3479.72	3853.75	3642.06	3440.02	3562.21	3715.94	3538.71	3482.7	3544.4	3837.67	3057.24	3545.41	3306.75	3322.5	3506.54	3499.83	3393.02	3642.8	3492.14	3436.21
ENSMUSG00000022711	Pmm2	652.75	666.678	586.331	690.086	631.589	653.988	732.192	685.705	550.547	614.804	644.93	593.482	573.41	651.403	616.383	618.341	501.054	581.81	626.327	595.236	645.487	647.447	615.922	584.554
ENSMUSG00000022718	Dgcr8	1440.19	1484.89	1284.6	1578.04	1268.36	1519.03	1572.22	1360.89	1467.66	1370.94	1364.31	1348.17	1214.87	1377.96	1314.13	1295.42	1362.96	1233.99	1454.8	1246.38	1411.22	1458.15	1323.89	1318.71
ENSMUSG00000022721	Trmt2a	906.261	857.115	812.575	808.809	803.881	1160.67	843.734	964.37	791.55	895.618	971.6	922.451	852.35	772.921	900.105	881.489	768.325	876.234	903.217	869.101	837.728	931.188	883.885	859.673
ENSMUSG00000022722	Arl6	214.42	239.7	221.552	232.722	250.991	197.561	274.06	242.641	244.366	240.149	209.316	158.923	232.574	211.444	256.507	238.573	224.776	231.302	227.151	207.85	231.877	239.756	213.753	225.93
ENSMUSG00000022723	Crybg3	4442.48	4107.9	4096.31	4382.34	4136.35	2957.6	3375.46	3560.28	3724.38	3368.14	3743.85	3470.89	3868.15	3771.29	3730.9	4145.79	3691.17	3223.39	3690.05	3125.84	4233.08	3397.17	3717.02	3575.25
ENSMUSG00000022724	Riox2	545.658	525.672	472.693	571.195	504.482	471.378	470.45	451.824	485.853	459.905	606.542	493.247	492.967	499.226	398.683	437.206	463.488	515.589	471.583	465.239	523.94	467.882	498.133	470.621
ENSMUSG00000022742	Cpox	1339.24	1333.13	1222.98	1391.87	1217.45	1123.6	1246.83	1162.93	1349.33	1190.9	1476.02	1430.51	1301.36	1235.83	1278.15	1222	1115.55	1282.53	1160.82	1312.21	1300.93	1214.72	1344.38	1218.62
ENSMUSG00000022744	Cldnd1	1623.06	1652.73	1590.1	1288.08	1607.25	1300.66	1612.45	1681.97	1362.64	1656.78	1612.93	1302.56	1544.59	1575.94	1495.51	1621.94	1385.55	1573.18	1422.88	1433.38	1552.24	1522.9	1506.31	1487.39
ENSMUSG00000022747	St3gal6	313.004	335.038	404.859	228.134	391.625	239.688	333.622	313.134	279.389	252.074	366.493	304.905	236.266	284.374	314.629	312.378	229.759	268.079	290.631	221.695	334.532	283.581	301.333	264.509
ENSMUSG00000022748	Cmss1	215.063	208.384	239.069	225.239	215.395	258.044	193.944	197.62	177.78	191.342	212.085	161.647	190.457	176.195	202.79	218.01	167.424	198.812	242.057	202.526	220.63	203.746	188.635	205.766
ENSMUSG00000022749	Tbc1d23	801.968	1045.91	919.162	841.98	966.905	943.76	871.509	1021.09	885.088	926.867	893.521	856.641	881.987	858.249	874.108	990.084	936.645	878.533	888.655	1010.04	915.185	929.662	872.901	940.791
ENSMUSG00000022750	Klhl22	1224.92	986.66	1186.3	1289.46	1051.52	1201.16	1194.58	1158.42	1324.21	1185.55	1169.75	1237.69	1080.6	1024.68	1210.26	1037.96	1289.35	1104.26	1094.61	1286.75	1147.77	1212.78	1144.6	1162.58
ENSMUSG00000022751	Nit2	383.44	338.505	388.69	352.595	419.218	393.768	420.221	399.318	416.902	417.33	364.471	400.317	431.725	418.862	452.271	384.489	360.557	418.277	384.583	450.777	376.489	409.508	413.529	399.737
ENSMUSG00000022752	Tomm70a	4077.95	4470.9	4054.94	3554.37	3966.63	3735.62	3919.82	4088.2	3782.69	3814.41	4102.95	3475.92	3776.18	4119.95	3908	3852.12	3570.78	3895.86	4024.8	3662.37	4024.96	3868.15	3876.6	3801.19
ENSMUSG00000022754	Tmem45a	157.937	151.508	128.287	193.441	83.7244	266.791	200.304	223.274	164.936	293.385	161.878	178.974	155.158	115.342	185.87	165.95	164.659	297.102	191.166	259.474	142.98	229.738	159.444	215.67
ENSMUSG00000022756	Slc7a4	137.374	118.709	173.289	164.979	155.994	144.981	204.049	116.443	161.602	127.214	169.897	201.66	180.103	166.307	177.595	170.706	205.259	130.018	181.233	192.879	150.069	150.858	179.112	176.019
ENSMUSG00000022757	Tfg	1977.99	2225.33	1977.19	1865.13	2200.55	1954.36	1899.94	2045.02	2033.43	2064.58	2225.5	1965.61	1997.55	1971.45	2189.11	1933.51	2030.01	1901.07	1981.92	1926.37	2049.24	1999.47	2069.84	1954.58
ENSMUSG00000022758	P2rx6	19.2776	15.5498	23.9194	26.4506	21.7906	21.5239	21.1242	22.3328	13.1603	19.6786	19.8227	23.8138	22.2054	21.3888	21.5154	31.6439	29.5598	24.8918	30.806	16.2837	21.3976	19.564	21.7492	26.637
ENSMUSG00000022760	Thap7	257.882	296.93	243.654	280.035	245.723	279.71	238.286	221.25	274.844	309.646	263.682	306.05	278.56	276.319	280.857	227.134	297.599	249.739	261.431	322.322	264.845	264.747	281.094	271.645
ENSMUSG00000022761	Lztr1	1646.93	1432.33	1538.1	1491.53	1407.87	1646.81	1493.07	1654.19	1485.82	1605.39	1446.3	1514.23	1321.99	1603.76	1534.21	1554.52	1560.04	1605.18	1600.06	1480.69	1503.36	1577.06	1484.1	1560.1
ENSMUSG00000022762	Ncam2	4.98751	7.40375	10.3541	8.99499	9.46236	6.26964	6.88786	7.70236	11.9223	41.8989	4.46908	28.2534	18.2834	13.582	26.3571	24.3198	9.2662	21.5236	1.6155	22.6822	8.24054	14.9362	18.189	15.8815
ENSMUSG00000022763	Aifm3	17.9375	34.9888	23.3942	19.8939	13.1205	54.2889	16.2252	29.7875	16.7505	28.3737	20.0877	47.6573	20.4979	33.8961	43.9549	33.2838	16.769	37.5272	31.3062	36.5363	21.867	29.0852	33.2188	31.0845
ENSMUSG00000022765	Snap29	763.528	921.135	858.306	800.043	860.647	728.176	785.216	865.957	784.33	890.126	917.8	849.931	888.62	842.147	927.658	888.433	894.547	887.784	847.252	803.858	840.732	810.761	885.231	864.375
ENSMUSG00000022768	Ccdc116	8.48631	14.5897	11.7135	11.0612	11.4179	13.6719	12.098	2.24954	11.7398	11.4366	20.7474	7.98262	8.68449	14.0532	9.7497	10.3667	17.7994	16.1275	15.8075	18.0623	11.4537	10.2392	12.2435	15.6327
ENSMUSG00000022769	Sdf2l1	485.784	591.121	362.826	473.122	355.266	400.198	437.142	445.418	409.244	330.865	517.683	443.569	460.875	356.191	353.098	404.106	545.592	410.122	449.211	401.429	453.624	404.573	426.283	442.092
ENSMUSG00000022770	Dlg1	1928.35	2111.51	2032.77	1979.51	1930.21	2142.55	2080.66	2282.43	2206.24	2038.81	2072.33	1939.45	2148.75	1990.91	2204.35	2141.36	1805.62	2087.34	1904.99	2219.33	1996.47	2150.14	2071.16	2031.73
ENSMUSG00000022771	Ppil2	1705.22	1336	1572.02	1483.95	1363.09	1343.76	1598.21	1531.81	1435.86	1452.81	1572.04	1554.66	1471.08	1602.97	1526.71	1407.72	1496.04	1459.71	1440.13	1416.75	1492.05	1472.49	1545.49	1444.07
ENSMUSG00000022772	Senp5	1707.03	1984.24	1721.62	1661.7	1737.8	1603.85	1682.81	1705.66	1609.63	1709.51	1792.33	1564.59	1757.58	1718.72	1672.22	1835.49	1589.86	1652.99	1697.65	1752.71	1762.48	1662.29	1701.09	1705.74
ENSMUSG00000022773	Ypel1	215.749	231.723	270.024	343.734	232.388	243.52	240.99	218.02	322.479	344.894	226.557	209.904	203.188	204.872	241.174	321.372	273.341	277.441	199.819	319.819	258.724	273.981	217.139	278.358
ENSMUSG00000022774	Ncbp2	1691.12	1644.13	1609.18	1536.16	1604.47	1681.39	1684.45	1595.54	1647.8	1621.51	1839.71	1538.12	1757.36	1514.7	1824.64	1754.34	1615.35	1826.94	1597.65	1797.95	1617.01	1646.14	1694.91	1718.45
ENSMUSG00000022779	Top3b	1070.02	1016.05	960.888	1181.74	1088.04	1135.09	1066.99	1108.9	963.06	1071.79	1083.82	1105.08	1011.79	956.275	1076.03	954.551	1072.48	1016.89	1050.79	1062.49	1063.35	1069.17	1046.6	1031.44
ENSMUSG00000022781	Pak2	2985.51	3385.22	3031.37	2816.14	3277.31	3026.13	2932.98	3058.44	2908.55	2944.32	3220.02	2934.88	3195.36	3291.2	3026.24	3072.26	2829.36	3174.16	3052.55	3006.78	3099.11	2974.08	3133.54	3027.02
ENSMUSG00000022787	Wdr53	154.683	169.829	139.455	136.157	155.232	154.569	154.693	138.934	142.522	154.294	143.256	123.525	161.143	134.524	137.25	138.507	167.562	169.161	157.998	138.039	151.071	149.002	139.94	154.253
ENSMUSG00000022788	Fgd4	816.665	755.617	840.157	870.742	856.697	622.234	810.288	945.375	812.191	752.65	972.492	686.239	877.479	1000.63	988.557	871.233	898.291	936.054	906.51	908.749	827.976	788.548	905.079	904.167
ENSMUSG00000022789	Dnm1l	4049.1	4708.42	4066.32	3895.68	4337.02	3781.79	4099.22	4338.54	3865.35	3971.09	4513.11	3669.96	3946.62	4409.64	4089.49	3983.56	3728.88	4056.77	4264.52	4042.04	4211.31	4011.2	4125.76	4015.15
ENSMUSG00000022790	Igsf11	8.45389	30.0154	56.302	25.1327	36.2816	39.6074	64.0766	31.5079	42.3488	69.4188	16.14	66.737	36.5053	44.2998	87.1919	69.5758	53.7731	51.2262	20.4447	53.8085	31.2371	49.3919	50.1748	49.7657
ENSMUSG00000022791	Tnk2	1147.31	1146.13	1240.3	1573.88	1267.35	1530.91	1360.51	1300.39	1410.23	1515.1	1245.76	1594.78	1420.18	1166.6	1345.53	1446.93	1247.95	1314.55	1259.18	1501.62	1274.99	1423.43	1354.57	1354.04
ENSMUSG00000022792	Yars2	708.125	716.167	614.418	597.284	559.952	530.762	610.575	659.631	587.905	571.627	614.206	580.176	524.376	554.564	572.992	566.321	587.802	560.712	578.782	544.906	639.189	592.1	569.263	567.705
ENSMUSG00000022793	B4galt4	635.044	635.345	606.489	586.494	552.238	527.927	564.837	548.057	628.593	542.417	588.628	602.274	584.045	596.615	621.91	603.706	552.723	569.934	639.129	611.262	603.122	562.366	598.694	595.351
ENSMUSG00000022797	Tfrc	3158.24	2778.41	2560.51	2506.68	3147.62	2688.78	2499.38	2289.92	2676.64	2575.42	3145.47	2230.46	2447.3	3147.13	2734.44	2000.67	2178.96	2500.81	2891.03	2665.42	2830.29	2546.03	2740.96	2447.38
ENSMUSG00000022799	Arhgap31	5850.94	6079.17	6210.33	6048.11	6491.5	5043.18	5981.67	6172.04	5996.07	5897.74	6248.94	5974.47	6186.67	6400.01	6072.93	5762.95	6377.87	5738.81	6479.31	5613.03	6136.01	5818.14	6176.6	5994.39
ENSMUSG00000022800	Fyttd1	4009.35	4462.32	3740.02	3905.39	3812.24	3361.46	3841.6	3954.61	3677.47	3481.55	3293.29	3405.07	3254.97	4029.35	3764.65	3731.38	3869.2	3559.51	3891.51	3398.93	3985.86	3663.34	3549.47	3690.11
ENSMUSG00000022801	Lrch3	1350.13	1475.84	1387.37	1531.44	1122.16	1362.85	1367.8	1370.66	1450.29	1387.86	1375.46	1385.11	1394.45	1430.63	1269.46	1321.01	1362.65	1309.97	1462.34	1177.93	1373.39	1387.89	1371.02	1326.78
ENSMUSG00000022802	Lmln	361.046	374.87	350.037	329.312	298.239	298.004	384.906	350.572	366.711	364.468	501.557	335.372	349.751	362.392	292.206	341.76	386.377	368.142	365.47	305.396	342.701	352.932	368.256	353.429
ENSMUSG00000022803	Popdc2	7912.44	7701.88	6489.87	7027.95	7330.05	5436.89	6723.01	6982.38	6010.94	6372.55	8157.08	7168.6	6529.43	7577.12	6652.79	6783.17	7698.44	6864.19	8019.6	6592.37	7292.44	6305.16	7217	7191.55
ENSMUSG00000022807	Osbpl11	1170.37	1256.96	1105.41	1120.8	1114	1049.31	1124.33	1081.82	1117.48	1099.4	1118.51	1210.26	1144.04	1231.61	1099.58	1064.26	1095.45	1018.04	1113.51	1049.81	1153.51	1094.47	1160.8	1068.21
ENSMUSG00000022808	Snx4	1996.77	1970.53	2007.29	2040.26	2097.06	1834.28	2053.03	1897.84	2123.85	1934.61	1949.3	1842.35	2004.41	1989.95	2034.55	1974.78	2033.1	1981.96	1951.22	1950.96	2022.38	1968.72	1964.11	1978.4
ENSMUSG00000022811	Zfp148	2273.19	2348.43	2422.17	2098.98	2375.78	2157	2342.28	2241.99	2286.81	2238.53	2470.58	2242.18	2284.78	2429.88	2379.92	2551.8	2248.07	2515.44	2162.85	2192.61	2303.71	2253.32	2361.47	2334.15
ENSMUSG00000022812	Gsk3b	3515.75	3704.45	3554.66	3247.42	3681.08	3324.42	3976.05	3777.02	3756.03	3868.19	3509.36	3266.59	3571.7	3824.35	3579.11	3777.1	3223.49	3668.15	3470.97	3472.57	3540.67	3740.34	3550.22	3522.46
ENSMUSG00000022814	Umps	1114.93	1167.59	985.365	1002.5	920.927	1101.47	1131.45	1115.79	1021.59	943.557	1141.82	1023.98	1014.85	856.851	1023.59	1102.02	1102.05	1014.3	1039.27	965.106	1038.26	1062.77	1012.22	1044.55
ENSMUSG00000022816	Fstl1	25662.9	24162.6	27377.1	26169.2	27722.8	25143.1	28556.3	27203.9	27436.6	27869.2	28191	26824.3	28780.9	27919.3	29124.2	31116.4	29495.9	28703.5	27820.8	28393.8	26218.9	27241.8	28167.9	29106.1
ENSMUSG00000022817	Itgb5	4244.46	3838.72	4138.18	4435.28	4203.04	3726.14	3994.14	4178.45	4157.54	3931.06	4191.32	4446.28	4551.96	4190.62	4552.04	5060.87	5053.56	4461.93	4418.44	4501.74	4171.94	3997.47	4386.44	4699.31
ENSMUSG00000022820	Ndufb4	469.596	423.864	449.454	435.01	525.394	370.775	458.945	486.417	417.276	461.702	487.774	406.243	480.357	449.841	455.025	452.577	465.411	476.434	413.556	439.645	460.663	439.023	455.848	449.525
ENSMUSG00000022822	Abcc5	2950.49	2593.13	2820.96	2978.15	2449.49	2780.33	2772.07	2839.43	2924.39	2864.35	2525.44	2944.58	2992.35	3427.31	2435.23	2661.06	2442.61	2671.33	3047.19	3076.69	2758.44	2836.12	2864.98	2779.78
ENSMUSG00000022827	Rabl3	430.883	517.537	444.43	423.564	460.254	381.351	547.912	476.931	440.956	416.631	487.815	420.905	495.775	501.263	451.422	508.637	433.631	459.223	474.663	505.475	455.334	452.756	471.436	476.326
ENSMUSG00000022828	Gtf2e1	754.268	704.814	741.095	697.865	752.686	688.707	768.664	720.261	742.861	752.421	841.992	738.383	830.69	776.146	784.443	739.199	694.199	695.52	744.36	723.099	730.145	734.583	794.331	719.275
ENSMUSG00000022829	Stxbp5l	6.3838	4.51995	7.3537	3.18934	3.54255	20.9219	11.8632	7.40993	5.78723	7.83848	4.85194	7.78757	9.106	6.40025	21.4683	12.1792	5.4739	11.2756	6.87826	15.9959	4.99787	10.7641	9.92282	10.3606
ENSMUSG00000022831	Hcls1	146.505	163.769	124.92	172.834	168.077	283.834	163.361	153.41	136.711	140.006	161.048	181.375	184.276	169.052	170.041	186.508	146.695	184.846	206.297	149.526	155.221	175.464	173.158	174.774
ENSMUSG00000022833	Ccdc14	389.211	460.402	348.949	336.531	338.485	375.765	431.485	381.24	345.209	338.703	385.497	322.524	350.019	358.112	336.055	325.862	385.226	361.345	379.82	338.041	374.716	374.48	350.441	358.059
ENSMUSG00000022836	Mylk	625.113	726.462	1334.91	741.236	761.34	1918.73	655.284	780.699	1571.77	1503.05	648.178	1195.86	1562.23	839.394	1332.28	1979.11	699.299	1387.73	595.144	1875.18	837.813	1285.91	1115.59	1307.29
ENSMUSG00000022837	Iqcb1	428.76	449.798	459.088	519.989	469.922	425.163	535.805	440.089	418.842	478.065	501.428	398.994	427.767	387.486	353.4	382.265	374.621	478.729	437.666	402.045	465.511	459.593	413.815	415.065
ENSMUSG00000022840	Adcy5	3105.89	3270.96	3198.94	3515.93	3478.38	2752.36	3149.41	3468.92	2898.32	3071.7	2901.35	3162.08	2815.62	3190.63	3146.1	3139.64	3568.11	2885.94	3465.55	3026.23	3314.02	3068.14	3043.16	3217.09
ENSMUSG00000022841	Ap2m1	6017.09	6414.75	5846.43	6745.94	5856.2	5803.35	6026.26	5529.14	5903.62	5748.44	5359.35	6515.48	5844.4	5815.82	5921.2	5732.17	6452.54	5300.16	5925.93	5935.13	6176.08	5802.16	5891.25	5869.19
ENSMUSG00000022842	Ece2	59.2757	10.5151	22.5344	21.3585	7.48221	85.1004	41.4313	36.4003	38.5498	58.7294	23.5926	60.2422	26.5955	45.5714	52.4043	35.0167	36.2672	62.6675	24.9871	55.1222	24.2332	52.0422	41.6812	42.8121
ENSMUSG00000022843	Clcn2	298.099	247.657	309.991	252.094	286.477	349.031	310.658	311.654	300.112	363.732	286.121	300.548	330.816	322.794	341.886	304.537	241.316	295.512	281.903	342.372	278.864	327.037	316.433	293.128
ENSMUSG00000022844	Pdia5	620.034	652.992	620.185	626.539	653.29	635.908	592.97	660.931	630.328	662.037	641.536	709.362	682.155	632.382	684.413	809.707	747.619	664.358	692.772	693.635	634.608	636.435	669.97	721.618
ENSMUSG00000022848	Slc49a4	640.862	591.741	696.141	659.187	621.725	648.061	604.743	718.107	644.055	637.553	550.157	541.303	720.999	560.088	573.15	570.149	652.351	650.925	614.792	648.136	641.931	650.504	589.139	627.27
ENSMUSG00000022849	Hspbap1	207.298	187.361	187.745	215.368	142.282	196.316	208.682	169.353	207.583	181.107	196.298	206.793	155.954	150.876	145.2	165.799	203.368	168.507	156.511	149.925	188.011	192.608	171.024	168.822
ENSMUSG00000022853	Ehhadh	116.715	105.309	125.264	153.47	148.54	122.849	130.043	127.815	147.356	119.491	144.654	113.221	128.396	130.34	128.677	131.683	171.878	127.912	141.526	165.299	129.86	129.511	129.058	147.66
ENSMUSG00000022855	Senp2	1271.47	1452.53	1087.29	1107.8	1163.76	1224.98	1197.68	1140.93	1134.06	1130.56	1160.45	1150.61	1175.65	1171.18	1042.13	1081.65	1133.69	1059.08	1140.53	1087.59	1216.57	1165.64	1140	1100.51
ENSMUSG00000022856	Tmem41a	367.271	320.86	331.325	357.738	349.619	341.095	340.904	364.379	345.717	362.982	323.068	317.965	366.734	337.464	348.87	343.811	396.743	305.851	369.679	372.071	345.363	351.015	338.82	357.631
ENSMUSG00000022858	Tra2b	4153.94	4367.88	4170.9	3675.32	3867.78	4121.93	4100.24	4065.62	4254.87	4098.57	4187.01	3741.96	4034.83	3520.05	3673.91	3910.76	3756.95	4055.34	3780.35	3935.6	4047.17	4128.25	3831.55	3887.8
ENSMUSG00000022860	Chodl	3.08729	13.4531	46.1617	13.4188	29.9662	39.7723	9.52081	18.8301	49.0714	67.0823	3.28336	74.4234	94.4104	22.4634	50.6085	101.518	18.2219	68.3298	2.94723	93.1637	21.2174	36.8554	49.0378	56.8361
ENSMUSG00000022861	Dgkg	7.46027	6.2121	17.6711	11.9265	13.9007	18.2581	17.4106	10.8688	10.8118	26.4696	5.5658	30.2217	5.15068	11.9586	27.1747	18.399	7.52527	13.0787	7.91072	17.3149	11.4341	16.7638	16.0143	12.8457
ENSMUSG00000022863	Btg3	912.648	1045.85	954.182	726.416	831.682	729.974	827.946	859.386	841.421	645.842	1414.66	992.896	1204.15	1173.91	1122.92	1160.78	1112.97	1242.37	1215.34	1120.93	894.156	780.914	1181.71	1170.48
ENSMUSG00000022864	D16Ertd472e	371.395	303.262	433.89	272.703	360.763	403.113	387.752	317.047	394.995	325.382	442.295	462.158	542.723	479.385	543.278	518.054	523.602	542.312	503.625	484.553	348.403	365.658	493.968	514.429
ENSMUSG00000022865	Cxadr	2697.76	3141.87	3020.73	2800.19	3047.2	2307.27	3032.6	3001.09	2665.41	2687.87	4303.21	3978.45	4250.74	4382.67	4472.54	4216.88	4225.88	4327.8	4874.24	4013.68	2941.55	2738.85	4277.52	4331.7
ENSMUSG00000022867	Usp25	1995.61	2057.01	1771.92	2069.77	2039.45	1698.89	1792.91	1891.34	1990.7	1679.47	3007.51	2448.51	2943.03	2753.71	2801.05	2561.67	2445.38	2550.55	2675.75	2634.66	1986.75	1810.66	2790.76	2573.6
ENSMUSG00000022868	Ahsg	27.4433	17.1061	53.2513	32.7328	23.4177	18.0401	38.5325	20.0452	33.0913	34.8175	24.5413	18.713	18.8464	19.9071	24.9563	14.6381	12.8135	14.7597	15.9542	17.3496	30.7902	28.9053	21.3928	15.103
ENSMUSG00000022876	Samsn1	28.4712	44.007	41.0807	31.2585	38.9841	72.7509	40.3388	30.9493	32.6961	33.4285	58.1551	47.1704	65.1983	66.1593	58.7386	55.278	69.007	67.2967	56.136	61.4358	36.7603	42.0327	59.0843	61.8307
ENSMUSG00000022881	Rfc4	633.665	671.924	567.007	621.465	578.443	571.755	674.268	647.687	551.12	557.818	606.219	481.299	549.303	469.508	531.147	547.705	512.738	578.974	540.811	514.298	614.501	600.53	527.495	538.905
ENSMUSG00000022883	Robo1	2614.22	2647.18	3000.55	2795.87	2957.48	2953.75	2963.67	2975.76	2914.3	3175.29	3187.08	2910.06	3113.37	3094.72	2892.33	3030.22	3053.36	2850.25	3005.56	2900.72	2803.06	2996.55	3039.51	2968.02
ENSMUSG00000022884	Eif4a2	6785.38	6346.54	7174.58	5736.31	6816.75	6701.45	7118.93	7083.23	6375.22	6754.59	7168.51	6775.68	7527.03	7627.95	7200.64	7229.2	5593.42	7486.46	7385.12	7347.81	6571.91	6806.68	7259.96	7008.4
ENSMUSG00000022885	St6gal1	1166.36	1065.56	1296.89	1071.71	1124.09	1159.6	1080.54	1142.56	1254.96	1317.68	1317.09	1343.81	1288.53	1328.22	1357.51	1437.05	1249.35	1271.51	1259.29	1389.33	1144.92	1191.07	1327.03	1321.31
ENSMUSG00000022887	Masp1	792.899	764.103	866.944	842.708	933.721	726.464	787.323	804.962	788.09	791.343	898.203	1020.32	1098.41	1075.17	1197.65	1028.02	1034.45	1010.69	1021.75	1081.09	840.075	779.636	1057.95	1035.2
ENSMUSG00000022889	Mrpl39	860.595	963.685	753.361	959.644	793.15	813.309	797.2	899.925	776.247	825.002	1290.07	1407.58	1377.04	1231.84	1221.21	1215.58	1327.79	1235.87	1196.87	1176.12	866.087	822.336	1305.55	1230.45
ENSMUSG00000022890	Atp5j	4097.71	3738.37	3365.2	3692.97	3765.01	2980.33	3744.36	3620.08	3393.5	3446.21	5463.83	4478.8	5102.92	5087.75	4912.6	5068.55	5472.76	5394.04	5437.92	5254.74	3731.85	3436.9	5009.18	5325.6
ENSMUSG00000022892	App	11437.2	12667.1	13212.2	13579	12928.1	11854.8	12903.5	12975.6	12795.1	12721.2	19693.5	20443.9	20069.9	19552.5	19699.3	20830.3	23989.2	19954.1	19135.9	20343.5	12764.7	12650.1	19891.8	20850.6
ENSMUSG00000022893	Adamts1	3773.94	3289.82	4284.46	3887.02	3618.22	3704.04	3787.78	3902.55	3652.72	4320.77	5346.87	5456.55	5555.02	5046.5	4849.65	5796.02	5092.14	5334.66	4825.48	5175.3	3770.69	3873.57	5250.92	5244.72
ENSMUSG00000022894	Adamts5	723.336	709.014	1152.61	945.026	1047.94	1028.66	949.111	1040.87	857.342	997.928	1379.47	1628.52	1745.03	1593.09	1591.16	1737.75	1130.22	1605.69	1254.28	1408.62	915.586	974.783	1587.45	1427.31
ENSMUSG00000022895	Ets2	2730.57	2988.17	2837.32	3224.93	2828.51	2672.98	2811.02	2905.92	2744.27	2625.38	4051.93	4089.4	4140.93	4224.44	4349.62	3930.04	4210.68	4066.49	4149.09	4158.17	2921.9	2751.91	4171.27	4102.89
ENSMUSG00000022897	Dyrk1a	2818.05	3125.66	2658.66	2484.29	2811.76	2352.52	2267.44	2672.62	2465.83	2494.25	3742.34	3532.3	3877.56	3570.94	3516.32	3286.69	3394.53	3680.24	3729.33	3643.62	2779.68	2450.53	3647.89	3546.88
ENSMUSG00000022898	Vps26c	1138.01	918.264	849.971	858.794	856.846	788.283	953.282	903.573	776.834	846.542	1462.26	1363.61	1377.77	1424.26	1215.1	1482.85	1555.69	1416.38	1292.98	1416.57	924.378	853.703	1368.6	1432.89
ENSMUSG00000022899	Slc15a2	51.502	58.6637	48.3902	56.0186	93.8157	77.7124	84.3834	3.87119	118.509	72.0164	27.9641	49.1979	50.5471	29.8216	53.8345	72.3412	27.8952	80.7807	71.1343	64.2792	61.678	71.2984	42.273	63.2861
ENSMUSG00000022901	Cd86	20.8053	31.4151	18.3062	18.0948	18.6976	39.0181	32.9131	32.6919	23.1558	19.4718	17.5579	25.7816	24.2342	25.4622	34.8401	22.6911	26.5295	32.3808	35.5671	35.6486	21.4638	29.4501	25.5752	30.5634
ENSMUSG00000022905	Kpna1	2423.18	2951.03	2266.22	2196.44	2528.73	2198.83	2194.3	2489.84	2359.98	2191.42	2629.63	2104.55	2261.79	2349.3	2413.68	2078.28	2000.76	2176.37	2299.7	2277.66	2473.12	2286.88	2351.79	2166.55
ENSMUSG00000022906	Parp9	218.809	291.881	292.967	239.351	241.509	186.136	223.466	224.957	206.295	228.63	329.303	210.745	245.952	259.018	286.313	268.959	254.039	263.993	280.751	306.633	256.903	213.897	266.266	274.875
ENSMUSG00000022911	Arl13b	371.252	426.258	315.974	276.103	380.4	278.437	340.173	355.584	349.192	383.533	290.669	377.997	407.377	326.922	321.356	364.238	329.289	342.609	341.079	348.739	353.998	341.384	344.864	345.191
ENSMUSG00000022912	Pros1	475.169	454.134	569.025	613.621	527.507	583.016	513.579	493.616	601.847	551.936	579.542	510.199	578.97	602.147	657.486	619.435	560.871	623.277	560.32	611.25	527.891	548.799	585.669	595.03
ENSMUSG00000022913	Psmg1	566.932	565.613	544.932	540.814	598.98	547.367	585.257	536.863	542.157	542.711	902.209	775.157	802.552	720.393	745.128	787.54	832.422	842.801	764.49	788.299	563.454	550.871	789.088	803.11
ENSMUSG00000022914	Brwd1	2978.27	2654.56	2809.07	2896.06	2587.62	2891.49	2955.98	3017.32	2644.78	2779.87	4464.6	4364.02	3899.78	4609.03	3943.21	4192.04	4138.02	4335.98	4693.02	3957.61	2785.12	2857.89	4256.13	4263.33
ENSMUSG00000022935	Grik1	8.74709	19.0983	10.2125	19.3599	14.1939	34.3498	14.3837	15.0843	30.7216	28.5466	3.96118	10.7865	22.8331	4.09843	21.6767	24.3195	17.4199	13.947	9.59674	16.4767	14.3223	24.6172	12.6712	16.352
ENSMUSG00000022940	Pigp	531.208	551.16	600.481	643.928	584.399	606.674	567.571	588.098	543.513	568.112	863.32	831.31	816.769	711.687	780.645	818.579	826.122	876.213	823.875	833.68	582.235	574.794	800.746	835.694
ENSMUSG00000022941	Ripply3	63.3308	75.0839	83.2137	59.6779	61.124	56.2276	60.5321	51.515	80.7579	61.0978	133.076	86.0512	110.89	98.172	119.814	101.285	111.983	90.1056	90.3888	89.4684	68.4861	62.0261	109.601	96.6462
ENSMUSG00000022945	Chaf1b	729.79	770.367	677.715	678.659	665.352	762.675	785.855	741.793	733.951	787.785	1173.18	998.285	974.358	1026.65	1059.44	1033.57	1143.04	977.859	1074.77	1112.67	704.376	762.412	1046.38	1068.38
ENSMUSG00000022946	Dop1b	370.423	446.512	453.212	594.188	447.456	447.139	498.932	526.172	660.21	590.728	677.476	750.172	634.73	662.526	867.72	598.812	794.279	535.217	756.367	707.764	462.358	544.636	718.525	678.488
ENSMUSG00000022947	Cbr3	4.51268	7.49858	10.2773	8.52486	4.21654	7.76774	5.04713	1.86872	7.24646	7.62988	4.69873	12.5587	24.1965	6.19578	23.7603	16.193	9.1149	23.5867	8.30196	12.6565	7.006	5.91199	14.282	13.9706
ENSMUSG00000022948	Setd4	83.1801	61.5663	81.0095	58.5494	46.7634	73.9807	92.4992	63.9223	104.887	49.9933	139.262	89.4892	119.114	99.7624	76.0778	132.34	73.0811	102.89	114.82	75.7838	66.2137	77.0566	104.741	99.7831
ENSMUSG00000022949	Clic6	51.9086	64.4982	80.0781	53.9996	79.0047	116.027	71.5627	53.6059	124.676	103.268	97.0397	106.437	139.014	86.9106	142.182	124.841	82.0326	138.362	72.8676	150.831	65.8978	93.8279	114.317	113.787
ENSMUSG00000022951	Rcan1	3799.34	4051.58	3738.63	3701.69	3888.76	2752.81	3282.85	4064.86	3002.42	3305.39	5173.68	5028.04	4807.33	5133.92	4743.34	4821.53	4991.62	5113.99	5685.98	4241.04	3836	3281.66	4977.26	4970.83
ENSMUSG00000022952	Runx1	56.2779	55.4735	52.9949	60.9577	80.817	244.288	48.6182	51.8993	90.3983	71.5598	63.8191	124.623	76.7248	102.535	88.3461	109.853	116.963	91.7784	65.6933	108.939	61.3042	101.353	91.2096	98.6451
ENSMUSG00000022956	Atp5o	10534.8	9999.93	9173.4	11167.3	10321.3	8084.5	9786.69	10070.2	9177.33	8875.73	14976.7	13492.2	13617.5	13137.8	12465.7	13400.6	16571.8	13677.6	14420.5	13031.6	10239.4	9198.88	13538	14220.4
ENSMUSG00000022957	Itsn1	2569.82	2740.06	2781.24	3836.7	2823.68	2734.55	2411.52	2469.73	3397.6	2739.51	4232.69	4386.24	4239.08	3657.15	4187.76	3485.06	4298.16	3474.06	3473.21	3634.04	2950.3	2750.58	4140.58	3672.91
ENSMUSG00000022960	Donson	433.603	477.69	433.572	389.427	353.901	451.916	442.235	410.531	508.579	434.386	726.998	502.475	659.076	627.479	605.54	676.515	586.148	599.562	671.471	667.753	417.639	449.529	624.314	640.29
ENSMUSG00000022961	Son	12602.4	13560.8	12806.1	11994.4	12625.9	14345.9	13873.6	12855.4	12766.8	12654.3	21388.3	20273.5	18825.1	24172	20376.3	20165.8	17108.8	20310.5	24563.1	21224.9	12717.9	13299.2	21007.1	20674.6
ENSMUSG00000022962	Gart	2356.42	2371.85	2164.38	2472.22	2339.43	2450.66	2080.92	2214.14	2342.64	2160.91	3382.63	3460.98	3443.57	3465.43	3288.58	3240.07	3852.6	3700.19	3203.09	3399.57	2340.86	2249.86	3408.24	3479.1
ENSMUSG00000022964	Tmem50b	1112.68	1215.17	1002.89	1033.45	1055.94	884.239	1110.42	1051.44	1026.57	989.856	1716.09	1500.39	1612.68	1614.47	1598.56	1603.87	1693.86	1515	1750.3	1513.15	1084.03	1012.51	1608.44	1615.23
ENSMUSG00000022965	Ifngr2	1960.82	1766.87	2246.58	1942.23	2189.9	1655.44	2162.96	2393.63	2172.63	1941.37	2843.41	2814.27	2859.98	3347.9	2860.98	3227.61	3130.51	3314.07	3293.1	2818.29	2021.28	2065.21	2945.31	3156.71
ENSMUSG00000022967	Ifnar1	1802.35	1767.65	1959.12	1780	1864.07	1916.24	1754.68	1804.54	1920.66	1911.74	2705.86	2851.69	3047.89	2889.68	2971.5	3011.55	2940.74	2907.75	2753.06	2905.94	1834.64	1861.57	2893.32	2903.81
ENSMUSG00000022969	Il10rb	760.16	746.806	737.871	802.995	813.57	714.112	749.341	771.03	726.125	642.503	1138.95	1094.19	1101.48	1061.74	1106.82	1146.26	1103.65	1086.87	1043.17	1007.31	772.28	720.622	1100.64	1077.45
ENSMUSG00000022971	Ifnar2	620.873	652.732	646.348	727.987	643.421	647.39	515.225	625.797	524.347	601.627	864.548	1046.02	1047.67	990.646	1070.49	1059.53	862.887	964.511	876.625	1040.22	658.272	582.877	1003.87	960.755
ENSMUSG00000022972	Cfap298	419.437	425.016	350.664	409.926	385.967	376.211	438.536	412.108	346.295	377.984	679.095	564.23	639.079	625.789	631.527	558.267	650.99	575.22	570.494	563.489	398.202	390.227	627.944	583.692
ENSMUSG00000022973	Synj1	944.152	1139.48	970.498	927.136	743.459	716.696	756.583	925.183	813.947	1065.53	1389.8	1453.15	1415.87	1261.04	1161.32	1143.25	1345.98	1277.13	1413.5	1171.15	944.944	855.588	1336.23	1270.2
ENSMUSG00000022974	Paxbp1	1285.75	1506.56	1337.78	1164	1322.37	1615.79	1528.89	1611.86	1260.63	1371.18	1945.09	2036.15	1929.15	2351.22	1821.98	2250.14	1564.25	2280.05	2539.24	2083.96	1323.29	1477.67	2016.72	2143.53
ENSMUSG00000022978	Mis18a	356.25	418.196	333.404	354.185	301.434	351.337	372.559	308.263	336.751	326.444	434.802	412.237	437.387	388.372	464.203	489.184	383.464	492.509	445.628	482.681	352.694	339.071	427.4	458.693
ENSMUSG00000022982	Sod1	4249.43	4028.65	3395.63	4811.06	3912.7	3523.01	3253.45	3383.89	4192.04	3556.73	5845.63	6074.45	5686.23	4521.56	5429.36	4653.42	5866.76	4787.4	4999.56	5224.8	4079.49	3581.82	5511.44	5106.39
ENSMUSG00000022983	Scaf4	1104.52	1196.46	1108.46	1130.43	1201.47	1455.52	1373.48	1400.29	1213.83	1193.63	1571.5	2076.34	1550.47	2096.28	1431.66	1595.03	1580.85	1723.98	1808.96	1829.14	1148.27	1327.35	1745.25	1707.59
ENSMUSG00000022987	Zfp641	106.531	100.532	134.261	159.733	112.116	109.401	118.858	114.79	140.321	149.882	106.803	130.615	91.2761	117.805	122.179	116.56	104.915	116.567	153.79	132.281	122.634	126.65	113.736	124.822
ENSMUSG00000022992	Kansl2	2082.29	2094.03	1915.97	1938.43	1968.04	2022.1	1895.98	2004.51	2036.1	2149.1	1944.83	1956.33	1853.31	1927.43	1838.1	1962.02	2036.86	1954.02	2007.79	2023.21	1999.75	2021.56	1904	1996.78
ENSMUSG00000022994	Adcy6	7938.11	7725	7232.07	7776.16	7228.51	6279.94	7478.9	8239.37	6929.37	6983.36	7447.75	7583.55	6433.98	7453.32	6856.86	6975.5	7318.2	7008.37	8402.85	6956.69	7579.97	7182.19	7155.09	7332.32
ENSMUSG00000022995	Enah	6235.56	7247.6	6132.71	6161.14	6618.25	6314.08	6532.63	7319.37	5441.54	5775.46	6842.3	6893.8	6420.47	6920.67	6069.27	6838.02	6246.14	6390.89	6424.83	6149.56	6479.05	6276.62	6629.3	6409.89
ENSMUSG00000022996	Wnt10b	13.317	4.46393	6.46788	4.62879	3.50176	7.22545	1.67551	5.04011	6.04539	5.78917	1.51249	2.87812	5.13274	2.57852	10.466	4.83456	4.85227	7.47282	8.76987	8.05098	6.47587	5.15513	4.51357	6.7961
ENSMUSG00000022999	Lmbr1l	394.072	296.453	374.749	479.392	267.802	333.601	366.427	262.34	392.369	310.141	305.699	356.65	277.646	315.467	358.095	297.911	370.426	301.046	394.314	361.4	362.493	332.976	322.712	345.019
ENSMUSG00000023000	Dhh	163.269	97.9978	123.091	96.505	145.762	103.636	117.977	107.68	93.145	103.396	170.027	132.403	127.371	100.782	121.993	133.539	126.823	114.699	123.017	102.491	125.325	105.167	130.515	120.114
ENSMUSG00000023004	Tuba1b	38449.6	41070.2	32051.6	36633.7	33573.8	31310.2	32990.5	33630.6	30725.5	31650.4	32746.9	33050	31198.6	31478.7	30011.1	30691.4	34929.9	30790.5	30786.7	30543.6	36355.8	32061.4	31697	31548.4
ENSMUSG00000023007	Prpf40b	1079.27	1026.09	961.664	1128.97	922.977	1050.23	1153.53	1113.04	1101.94	1161.3	1334.69	1224.87	1199.31	1378.15	1172.66	1199.18	1244.88	1282.78	1357.29	1272.51	1023.79	1116.01	1261.94	1271.33
ENSMUSG00000023008	Fmnl3	1437.61	1301.16	1506.8	1364.37	1315.32	1534.6	1367.78	1355.77	1446.37	1430.05	1351.22	1427.09	1294.36	1456.24	1367.58	1526.74	1366.64	1447.57	1516.36	1483.37	1385.05	1426.91	1379.3	1468.14
ENSMUSG00000023009	Nckap5l	1117.1	1061.61	1297.93	1209.74	1261.64	1334.11	1444.96	1310.1	1240.19	1328.77	1273.95	1499.61	1319.95	1406.19	1368.79	1482.26	1521.02	1442.89	1438.59	1339.6	1189.6	1331.63	1373.7	1444.87
ENSMUSG00000023010	Tmbim6	5317.23	5179.29	5084.39	5501.99	4792.57	5202.2	4962.73	4968.54	5111.15	4994.69	5404.29	5364.92	5274.12	5149.58	5234.41	5201.14	5508.18	4996.31	5125.57	5274.78	5175.09	5047.86	5285.46	5221.19
ENSMUSG00000023011	Faim2	8.61439	10.7936	7.27995	7.48479	6.21934	10.6335	7.32947	11.6793	16.245	15.4123	1.81723	10.3878	10.1215	4.4897	18.4953	19.5341	5.42943	14.7162	10.5914	21.3403	8.07841	12.2599	9.06229	14.3223
ENSMUSG00000023015	Racgap1	3876.76	4639.57	3509.42	3879.31	3539.99	3009.9	3542.46	3450.36	3080.92	3235.29	3306.61	3367.67	3199.86	3302.88	3277.68	3051.93	3213.83	3109.75	2876.05	2846.06	3889.01	3263.78	3290.94	3019.52
ENSMUSG00000023017	Asic1	131.116	112.758	185.393	185.544	178.848	196.258	178.969	160.204	181.271	165.544	140.247	150.042	186.043	106.491	158.625	168.119	254.355	156.943	187.449	176.775	158.732	176.449	148.29	188.728
ENSMUSG00000023018	Smarcd1	1161.63	1340.7	1125.31	1286.2	1303.39	1441.42	1159.27	1341.83	1305.71	1313.72	1079.62	1273.4	1157.01	1273.34	1279.08	1080.49	1124.24	1002.88	1361.3	1235.16	1243.45	1312.39	1212.49	1160.81
ENSMUSG00000023019	Gpd1	50.1298	34.4168	28.577	46.368	28.3093	26.9243	15.48	21.6438	32.2962	28.4383	21.1091	26.6028	29.0979	25.8108	31.4166	22.8313	21.244	17.0949	29.9591	47.2531	37.5602	24.9565	26.8074	27.6765
ENSMUSG00000023020	Cox14	765.158	605.937	657.517	771.308	698.379	642.094	649.14	709.33	611.682	618.025	684.314	691.363	682.961	618.123	671.907	646.956	752.605	713.537	653.467	703.207	699.66	646.054	669.734	693.954
ENSMUSG00000023021	Cers5	881.772	986.871	1071.49	937.398	1032.8	1015.32	925.637	949.172	932.171	973.289	959.106	1005.44	1055.27	957.181	976.433	1083.17	940.328	1054.05	983.272	1034.78	982.067	959.118	990.686	1019.12
ENSMUSG00000023022	Lima1	1546.89	1504.45	1673.92	1587.88	1570.37	1772.17	1566.23	1530.62	1526.38	1833.54	1578.32	1839.46	1695.2	1753.03	1734.54	1923.16	1734.93	1752.73	1517.6	1768	1576.7	1645.79	1720.11	1739.28
ENSMUSG00000023025	Larp4	2408.99	2677.99	2317.93	2024.25	2495.31	2100.43	2093.86	2323.09	2167.13	2167.92	2274.94	2107.03	2302.03	2373.28	2170.85	2087.24	1944.21	2164.79	2285.65	2139.33	2384.9	2170.49	2245.62	2124.25
ENSMUSG00000023026	Dip2b	2126.34	2062.55	2042.04	1934.11	2128.68	1788.29	1986.11	2004.54	1832.42	1970.15	1991.16	2076.86	1865.79	2081.55	1996.29	1947.99	1821.93	2021.43	2156.57	1827.58	2058.74	1916.3	2002.33	1955.1
ENSMUSG00000023027	Atf1	973.588	1004.14	914.494	1061.63	989.815	1099.11	935.455	896.182	995.197	1009.39	1031.9	966.473	999.009	928.597	962.135	874.615	984.264	867.331	860.396	886.591	988.732	987.067	977.622	894.639
ENSMUSG00000023030	Slc11a2	771.31	851.644	516.802	637.643	571.171	570.46	568.174	602.317	723.776	533.032	701.768	486.309	591.693	556.198	578.87	655.704	557.252	513.925	621.512	561.519	669.714	599.552	582.967	581.982
ENSMUSG00000023031	Cela1	12.417	11.4783	8.79897	19.8301	13.8856	4.34485	11.9339	15.1769	15.0109	9.57476	10.2108	13.3642	8.08165	6.81503	11.9995	5.29582	15.9925	11.4255	12.5949	17.0559	13.282	11.2083	10.0942	12.4729
ENSMUSG00000023032	Slc4a8	59.6948	70.1386	87.7748	38.9976	141.327	134.763	51.2976	78.7304	72.3539	113.087	59.7027	49.0758	79.2851	44.4384	68.7159	113.444	66.8501	219.75	130.897	99.7866	79.5865	90.0463	60.2436	126.146
ENSMUSG00000023033	Scn8a	9.35855	34.4376	7.15262	46.5721	24.1041	50.4146	63.353	38.3337	24.582	36.3678	8.91512	26.8301	15.5866	18.5371	15.8893	28.9768	17.0712	24.7249	47.1872	49.4328	24.325	42.6102	17.1517	33.4786
ENSMUSG00000023034	Nr4a1	422.865	449.55	433.412	354.57	355.006	305.366	337.121	433.899	287.74	425.394	433.847	406.64	394.018	319.557	337.572	394.647	297.763	397.079	369.036	237.048	403.081	357.904	378.327	339.115
ENSMUSG00000023036	Pcdhgc4	1446.13	1139.82	1094.79	1425.15	1537.85	1198.56	1139.3	1025.99	1325.28	1396.55	1305.42	1327.77	1416.08	1011.77	1297.48	1340.49	1367.66	1128.8	1173.13	1283.17	1328.75	1217.14	1271.7	1258.65
ENSMUSG00000023039	Krt7	619.834	636.77	624.782	579.217	526.244	715.755	816.997	679.61	627.635	803.542	683.055	765.196	650.114	619.487	740.546	697.418	729.484	660.861	581.712	690.128	597.369	728.708	691.68	671.92
ENSMUSG00000023043	Krt18	432.762	398.911	497.268	488.784	473.209	1314.02	420.746	499.916	473.49	487.732	506.102	563.927	530.532	456.69	552.838	470.806	505.225	545.719	462.224	575.712	458.187	639.18	522.018	511.937
ENSMUSG00000023044	Csad	555.57	445.127	639.43	568.823	464.367	650.191	645.53	575.307	647.561	592.428	605.607	712.174	590.805	634.313	647.254	687.977	718.465	610.943	650.43	665.742	534.663	622.203	638.031	666.711
ENSMUSG00000023045	Soat2	16.0106	13.066	20.3101	9.8359	13.5442	13.4017	11.9654	10.2104	10.7842	10.393	16.0696	9.1171	19.4174	9.20282	7.81692	11.9707	14.1635	12.8209	11.3128	15.187	14.5533	11.351	12.3248	13.091
ENSMUSG00000023046	Igfbp6	46.3898	43.9067	78.115	58.2523	84.3358	58.2796	49.4683	70.0372	60.6641	51.49	51.7626	82.1071	69.9357	64.012	66.7706	66.4969	89.8469	65.9102	63.2851	55.1509	62.1999	57.9878	66.9176	68.138
ENSMUSG00000023047	Amhr2	8.38945	14.3708	15.5141	7.83259	10.7865	20.5942	10.3241	15.5124	12.8757	23.9547	18.9909	10.378	13.3865	14.1787	15.9338	7.36645	12.3043	36.9796	8.18723	14.4813	11.3787	16.6522	14.5736	15.8638
ENSMUSG00000023048	Prr13	1517.47	1353.38	776.817	1775.06	1082.58	989.226	715.512	701.516	1605.91	842.795	1467.15	1306.79	1243.01	823.017	1117.32	695.812	799.94	745.797	862.934	905.369	1301.06	970.991	1191.46	801.97
ENSMUSG00000023050	Map3k12	697.6	566.555	672.142	677.541	635.367	793.287	765.911	664.971	773.206	750.311	762.932	731.662	817.305	796.043	731.126	775.526	792.377	725.875	645.402	722.9	649.841	749.537	767.814	732.416
ENSMUSG00000023051	Tarbp2	1492.26	1446.91	1310.62	1252.83	1286.2	1173.07	1337.86	1377.05	1200	1317.03	1386.8	1391.04	1207.77	1323.6	1223.39	1240.77	1501.07	1198.62	1404.24	1323.86	1357.76	1281	1306.52	1333.71
ENSMUSG00000023052	Npff	19.7988	31.0993	20.2116	23.0738	30.142	22.7221	29.3105	36.4059	27.2253	30.94	34.3151	21.384	26.0898	37.7379	51.8804	27.7803	23.087	27.5422	14.1792	29.3075	24.8651	29.3208	34.2814	24.3793
ENSMUSG00000023055	Calcoco1	1841.45	1443.45	2098.17	2270.51	2028.01	2009.18	1932.54	2086.88	2133.63	2155.07	1780.81	1915.01	1927.18	1958.86	2075.09	1920.46	2042.21	2111.84	1923.44	1884.04	1936.32	2063.46	1931.39	1976.4
ENSMUSG00000023064	Sncg	23.1066	30.9917	51.4224	21.3092	28.4743	37.9757	30.313	28.8386	37.924	84.7334	15.4464	61.1072	40.4823	26.8127	66.874	46.9856	19.5317	36.7281	21.7469	33.4706	31.0608	43.9569	42.1445	31.6926
ENSMUSG00000023066	Rttn	445	466.837	426.997	393.639	390.758	411.573	439.333	378.517	370.709	413.266	412.31	382.726	361.414	438.849	367.686	336.085	343.753	353.252	364.546	412.679	424.646	402.68	392.597	362.063
ENSMUSG00000023067	Cdkn1a	653.976	797.533	616.46	801.067	674.72	502.555	611.722	753.288	608.656	625.255	843.218	763.262	769.317	798.621	729.081	806.63	963.187	827.434	822.098	715.285	708.751	620.295	780.7	826.927
ENSMUSG00000023068	Nus1	1505.85	1610.57	1622.97	1405.2	1718.73	1581.89	1641.36	1552.86	1463.7	1622.89	1712.73	1368.93	1700.29	1590.02	1570.72	1645.88	1402.59	1649.62	1547.89	1681.86	1572.66	1572.54	1588.54	1585.57
ENSMUSG00000023070	Rgn	13.5756	10.7283	15.4091	2.84183	4.21529	13.5691	8.0703	13.1175	17.2448	6.6835	8.16396	4.59269	7.15199	6.20099	13.5619	8.50975	9.11487	10.5499	8.31301	12.6514	9.35402	11.737	7.9343	9.8278
ENSMUSG00000023072	Cep89	748.821	867.348	740.812	932.427	792.502	793.434	736.397	700.061	653.593	646.118	660.739	722.786	758.405	777.644	717.25	591.579	536.627	657.816	571.799	597.696	816.382	705.921	727.365	591.104
ENSMUSG00000023074	Mospd1	629.496	639.461	652.079	649.148	664.973	572.608	715.043	691.045	734.421	622.527	660.357	539.341	727.427	552.176	653.335	587.032	542.769	632.639	570.829	597.091	647.031	667.129	626.527	586.072
ENSMUSG00000023075	Akirin1	1615.67	1629.68	1416.82	1333.68	1596.98	1370.43	1497.47	1282.21	1549.38	1464.84	1609.96	1618.02	1415.3	1361.63	1539.08	1353.53	1333.58	1402.65	1518.61	1441.69	1518.57	1432.87	1508.8	1410.01
ENSMUSG00000023078	Cxcl13	0	11.7823	125.387	93.773	45.3287	102.935	48.4545	36.4332	102.342	196.455	3.52578	90.1596	115.624	59.8891	130.126	173.027	39.0639	191.976	0	108.488	55.2543	97.324	79.8649	102.511
ENSMUSG00000023079	Gtf2ird1	1593.22	1608.92	1310.55	1559.91	1609.35	1688.61	1361.69	1444.4	1568.07	1460.48	1304.78	1454.59	1509.02	1537.29	1532.09	1608.05	1730.52	1461.07	1419.46	1589.66	1536.39	1504.65	1467.55	1561.76
ENSMUSG00000023084	Lrrc71	13.0603	11.4037	6.03884	2.63619	7.03422	2.98918	3.40023	1.16326	5.64327	18.6728	15.2306	6.8009	1.6529	5.74154	8.9491	4.21226	0.957351	6.2494	2.29575	3.32038	8.03464	6.37375	7.67502	3.40703
ENSMUSG00000023087	Noct	479.038	580.742	477.932	413.698	437.092	460.662	400.176	465.011	390.327	382.949	433.642	444.97	374.923	461.784	397.13	437.554	358.675	418.488	441.778	418.522	477.7	419.825	422.49	415.003
ENSMUSG00000023088	Abcc1	175.906	207.315	246.771	199.273	214.295	422.04	257.791	203.05	280.738	296.142	194.969	271.951	267.033	255.222	264.274	329.694	272.192	251.204	230.745	352.477	208.712	291.952	250.69	287.262
ENSMUSG00000023089	Ndufa5	1486.14	1352.01	1203.23	1287.5	1317	1156.65	1310.03	1333.96	1224.03	1193.28	1137.19	1223.23	1195.9	1151.48	1178.49	1175.01	1343.89	1227.13	1249.21	1233.79	1329.18	1243.59	1177.26	1245.81
ENSMUSG00000023092	Fhl1	3853.97	3624.5	4075.4	3956.63	4469.11	3831.67	4212.49	4763.29	3667.7	4003.5	3541.43	3606.68	3636.84	4151.87	4061.2	4315.8	4086.22	3969	4435.91	3989.36	3995.92	4095.73	3799.6	4159.26
ENSMUSG00000023094	Msrb2	394.583	277.205	273.996	355.425	371.26	326.951	323.727	303.418	332.451	311.542	367.979	303.411	331.434	337.306	362.81	302.646	364.678	293.606	327.391	288.156	334.494	319.618	340.588	315.295
ENSMUSG00000023104	Rfc2	1500.54	1535.09	1437.54	1447.12	1398.52	1546.6	1421.79	1496.73	1324.15	1459.25	1426.49	1495.83	1309.32	1337.7	1459.77	1418.07	1506.26	1403.19	1488.14	1427.95	1463.76	1449.7	1405.82	1448.72
ENSMUSG00000023106	Denr	1123.99	1417.2	1219.44	1255.86	1128.9	1253.84	1170.29	1262.47	1162.8	1266.6	1403.66	987.831	1284.1	1111.07	1413.1	1291.04	1378.76	1182.74	1128.54	1225.52	1229.08	1223.2	1239.95	1241.32
ENSMUSG00000023110	Prmt5	1928.95	1864.73	1824.91	1780.15	1888.93	2065.54	1815.54	1903.75	1847.4	1813.05	1849.94	1702.48	1834.08	2003.32	1676.24	1845.75	2015.33	1892.77	2015	1837.85	1857.53	1889.06	1813.21	1921.34
ENSMUSG00000023118	Sympk	3814.94	3771.19	3662.06	4499.72	3611.7	3864.33	3579.33	3445.9	3655.31	3698.44	3417.45	4203.51	3323.9	3471.48	3340.62	3411.23	3912.31	3520.2	3631.56	3609.58	3871.92	3648.66	3551.39	3616.98
ENSMUSG00000023132	Gzma	0	0	0	0	0	359.059	0	0	0	0	0	0	0	0	0	0	0	0	0	0	0	71.8118	0	0
ENSMUSG00000023143	Nagpa	211.448	228.86	214.967	294.004	231.003	278.239	241.539	243.058	232.194	211.911	233.504	239.058	260.388	308.878	292.391	338.662	279.197	249.545	235.334	268.462	236.056	241.388	266.844	274.24
ENSMUSG00000023147	Get1	1208.36	1156.93	1024.64	956.734	959.963	960.322	1077.65	965.781	920.813	947.388	1502.13	1529.42	1466.11	1602.97	1419.29	1518.78	1604.06	1553.48	1499.84	1399.19	1061.32	974.392	1503.99	1515.07
ENSMUSG00000023150	Ivns1abp	8498.31	8359.75	8546.3	7895.52	8754.22	8316.86	8927.13	9091.97	8135.69	8350.2	8791.09	7292.31	8166.03	9166.64	8207.27	8509.64	7465.9	8742.49	9515.52	8644.71	8410.82	8564.37	8324.67	8575.65
ENSMUSG00000023156	Rpp14	625.284	674.332	600.627	709.199	555.666	619.983	610.95	572.159	605.831	647.101	550.154	463.999	527.399	550.664	629.631	667.607	517.044	645.826	654.853	609.684	633.022	611.205	544.37	619.003
ENSMUSG00000023169	Slc38a1	5580.23	5592.6	5414.4	5066.98	5576.08	5060.35	5353.16	5654.01	5200.61	5378.83	5297.29	4857.03	4644.13	5570.76	4886.49	5224.6	5077.26	4937.37	5409.07	4714.05	5446.06	5329.39	5051.14	5072.47
ENSMUSG00000023170	Gps2	491.343	491.303	534.152	553.865	481.388	514.306	439.277	444.19	516.592	431.986	508.471	463.845	445.014	474.152	480.313	447.922	403.279	429.977	442.499	444.075	510.41	469.27	474.359	433.55
ENSMUSG00000023175	Bsg	12975.4	13785.2	12073.2	14531.1	13218.2	11329.6	12025.8	12267.8	12987	11821.4	14411.4	13662.5	13435.4	12689.5	13461.8	12879.5	15135.2	13255.3	13812.7	13312.9	13316.6	12086.3	13532.1	13679.1
ENSMUSG00000023186	Vwa5a	864.856	887.895	930.045	906.061	855.35	934.142	906.766	1000.88	895.697	832.283	841.116	860.622	944.893	936.974	1071.51	811.172	891.894	915.12	899.536	855.035	888.841	913.955	931.023	874.551
ENSMUSG00000023191	P3h3	1532.7	1257.03	1804.89	1578.78	1607.06	1919.78	1774.58	1655.45	1763.86	2090.61	1608.96	2114.9	1762.51	1887.65	1945.75	2128.96	1802.81	1781.08	1751.54	2279.93	1556.09	1840.86	1863.95	1948.86
ENSMUSG00000023206	Il15ra	85.5781	66.1346	101.706	107.192	133.292	98.8871	97.8122	125.938	70.8875	66.4148	104.389	116.977	67.663	107.225	91.5582	104.495	94.5242	86.4411	109.319	80.8483	98.7806	91.9878	97.5622	95.1255
ENSMUSG00000023216	Epb42	1447.57	1072.7	262.989	1287.3	637.11	673.666	148.481	139.323	1554.53	455.088	1685.5	883.292	743.53	314.369	783.606	87.3581	169.44	150.292	312.36	448.73	941.534	594.218	882.06	233.636
ENSMUSG00000023224	Serping1	372.477	381.602	474.346	507.087	497.538	454.323	486.412	518.659	533.05	523.132	391.184	547.51	479.172	448.646	591.244	550.829	504.249	462.644	396.784	515.334	446.61	503.115	491.551	485.968
ENSMUSG00000023232	Serinc2	189.353	108.557	200.937	173.285	173.016	265.956	165.009	135.991	232.567	259.841	163.052	229.382	160.683	150.094	201.195	226.26	205.553	185.227	149.538	218.463	169.03	211.873	180.881	197.008
ENSMUSG00000023235	Ccl25	141.959	151.645	131.127	165.764	92.133	418.762	111.964	90.4363	84.7973	112.448	99.143	83.6598	78.4241	109.081	81.2639	128.528	124.284	121.22	165.276	91.6641	136.525	163.682	90.3144	126.195
ENSMUSG00000023236	Scg5	8.86134	3.15478	8.06929	5.57812	4.13836	7.62233	7.92536	13.8634	16.0067	20.5967	6.91162	7.84938	17.5865	6.08175	9.99316	5.85435	11.5023	10.3749	8.14965	12.284	5.96038	13.2029	9.68447	9.63303
ENSMUSG00000023243	Kcnk5	117.985	118.511	136.178	225.098	108.211	196.856	173.777	96.5793	122.618	134.083	132.917	126.402	131.88	115.048	121.247	108.864	125.166	115.931	115.745	189.612	141.197	144.783	125.499	131.064
ENSMUSG00000023249	Parp3	62.3838	39.6965	36.764	88.8791	37.4252	93.5403	68.0925	50.5717	35.6793	55.5202	77.4421	79.0056	61.3037	40.0463	67.0551	83.046	86.6813	75.1132	47.2052	77.3958	53.0297	60.6808	64.9706	73.8883
ENSMUSG00000023259	Slc26a6	131.881	99.0225	90.7776	100.962	131.421	118.388	74.0894	93.4005	120.736	115.407	123.534	65.3278	109.995	138.047	70.8265	133.411	102.853	109.299	151.606	212.454	110.813	104.404	101.546	141.925
ENSMUSG00000023262	Acy1	314.837	343.329	317.025	348.296	297.79	340.567	297.453	319.979	324.686	326.358	305.531	369.17	355.697	316.997	341.059	324.896	371.594	350.101	365.092	325.389	324.255	321.809	337.691	347.414
ENSMUSG00000023266	Frs3	91.5896	67.986	79.0934	82.2135	65.1775	82.8002	111.612	115.678	83.2056	97.145	101.304	82.8155	99.5365	98.3736	137.302	84.6842	105.636	102.791	85.603	83.7155	77.212	98.0882	103.866	92.4858
ENSMUSG00000023272	Creld2	706.328	754.755	564.089	639.391	654.513	689.685	608.476	641.004	694.601	646.064	737.173	708.877	652.449	625.027	632.086	638.673	700.544	623.892	667.751	684.209	663.815	655.966	671.122	663.014
ENSMUSG00000023277	Twf2	725.753	633.481	695.248	751.904	665.349	717.909	671.464	676.245	672.206	712.89	730.726	758.859	746.245	706.48	727.198	725.627	745.066	818.893	776.54	771.665	694.347	690.143	733.902	767.558
ENSMUSG00000023279	Bmp15	20.1027	17.1941	8.21394	18.4733	18.9624	11.6071	31.25	15.9783	18.1932	22.9431	16.1977	13.8662	22.2893	19.6549	16.9306	21.2382	24.7401	21.0474	21.8541	22.5815	16.5893	19.9943	17.7877	22.2923
ENSMUSG00000023284	Zfp605	103.638	149.51	166.902	178.807	111.067	134.976	136.837	122.652	134.362	128.357	143.189	123.023	145.843	132.967	134.288	107.327	141.231	159.441	136.755	116.774	141.985	131.437	135.862	132.305
ENSMUSG00000023286	Ube2j2	1131.55	1263.92	1189.57	1249.44	1190.4	1200.42	1201.38	1095.47	1209.94	1223.87	1239.39	1163.56	1071.11	1105.27	1197.86	1145.43	1000.18	1192.04	1294.21	1156.66	1204.98	1186.22	1155.44	1157.7
ENSMUSG00000023307	Marchf5	1795.23	1938.22	1851.21	2137.43	2092.78	1834.02	1769.26	1726.68	1941.09	1849.28	1851.56	1863.61	1850.27	1848.87	1850.96	1726.24	1791.17	1775.21	1796.37	1813.67	1962.98	1824.07	1853.05	1780.53
ENSMUSG00000023328	Ache	545.833	467.249	347.846	521.146	353.376	509.032	334.833	348.992	449.945	371.009	729.216	646.987	548.613	562.006	470.018	461.272	724.696	515.837	632.602	600.955	447.09	402.762	591.368	587.072
ENSMUSG00000023330	Dtwd1	149.948	140.304	138.555	106.35	145.771	106.769	134.074	144.719	172.344	129.622	173.105	122.592	153.54	125.987	149.184	146.581	126.525	132.92	133.516	139.324	136.186	137.506	144.882	135.773
ENSMUSG00000023336	Wfdc1	41.8988	55.6582	43.0831	66.6711	54.7159	37.7678	35.2595	46.3452	38.9287	51.4484	60.741	44.5921	61.6511	45.3822	51.9281	46.7582	44.1995	44.6052	52.8769	58.6529	52.4054	41.9499	52.8589	49.4185
ENSMUSG00000023341	Mx2	12.4433	46.188	17.41	7.70935	38.7424	15.7805	17.5467	10.846	23.3128	25.6118	78.4172	43.4024	89.4128	28.0074	32.9551	29.9725	65.6498	68.0239	53.8702	45.4621	24.4986	18.6196	54.439	52.5957
ENSMUSG00000023345	Poc1a	455.897	527.559	424.731	373.693	329.888	333.464	374.323	389.995	320.19	356.911	334.606	365.084	376.212	395.049	350.688	322.352	418.406	343.268	335.03	294.437	422.354	354.977	364.328	342.699
ENSMUSG00000023348	Trip6	1127.16	1117.7	1191.25	1265.59	1111.07	1348.66	1068.2	1193.18	1144.26	1372.51	1135.76	1317.09	1231.35	1226.43	1189.62	1206.76	1168.34	1128.13	1206.08	1294.89	1162.55	1225.36	1220.05	1200.84
ENSMUSG00000023349	Clec4n	15.0771	4.36116	15.5563	5.11851	6.86425	8.33414	24.6348	13.5782	8.11372	8.54161	5.24097	5.58196	3.64582	7.74117	8.61833	7.83608	6.96632	20.0683	19.8643	6.98119	9.39548	12.6405	6.16565	12.3432
ENSMUSG00000023353	Agap3	1550.04	1517.52	1467.87	1613.54	1528.64	1486.5	1499.07	1501.26	1526.29	1448.82	1359.76	1528.89	1373.1	1482.52	1304.17	1438.22	1605.24	1293.08	1363.81	1452.55	1535.52	1492.39	1409.69	1430.58
ENSMUSG00000023367	Tmem176a	1189.45	950.223	1167.36	918.873	908.952	926.769	1051.37	1147	1027.68	1032.95	1216.73	1181.03	1295.33	1127.08	1329.21	1126.3	1366.48	1244.73	1047.16	1083.37	1026.97	1037.15	1229.87	1173.61
ENSMUSG00000023391	Dlx2	6.66514	3.01342	16.324	0	8.86667	23.5286	20.7419	18.4426	28.7857	39.6504	10.8406	21.5762	11.6799	7.73689	17.9486	23.8421	10.9585	19.6938	11.6733	50.283	6.97385	26.2298	13.9564	23.2902
ENSMUSG00000023393	Slc17a9	22.4561	11.4986	16.3357	10.0892	16.5326	26.4272	18.1671	9.74973	9.44125	13.0134	11.9004	15.599	9.97163	27.9527	11.7034	20.6105	6.16344	18.4208	25.6687	13.5414	15.3824	15.3597	15.4254	16.8809
ENSMUSG00000023411	Nfatc4	703.467	597.221	1088.21	790.981	713.56	1496.11	925.736	869.481	1096.92	1247.57	831.959	1211.07	1066.55	956.886	1082.63	1258.9	829.084	1072.45	886.488	1215.14	778.688	1127.16	1029.82	1052.41
ENSMUSG00000023439	Gnb3	135.98	89.1299	102.699	131.774	128.472	91.5784	114.007	85.1072	113.817	143.545	136.163	132.082	102.66	106.36	96.2569	102.01	161.593	130.736	148.521	126.619	117.611	109.611	114.704	133.896
ENSMUSG00000023452	Pisd	851.74	735.823	769.641	689.726	707.038	762.36	717.575	707.596	730.892	727.782	727.35	750.464	681.377	787.934	733.009	748.063	836.683	775.845	794.149	757.514	750.794	729.241	736.027	782.451
ENSMUSG00000023456	Tpi1	20469.8	22666	18369.7	21479.8	20039.9	17280.5	18668.8	20550.2	18118.8	18120.6	20508.9	18186.1	18092.8	18521.9	17610.6	18653.2	22246.6	19593.4	20361.9	19168.8	20605	18547.8	18584.1	20004.8
ENSMUSG00000023460	Rab12	2015.03	1987.14	2002.17	2039.73	1979.5	1892.88	2016.53	2070.01	1923.54	1892.38	1959.94	1824.93	1977.57	2007.67	1909.31	1965.04	1866.09	1966.62	1883.15	1879.59	2004.71	1959.07	1935.89	1912.1
ENSMUSG00000023467	Tulp2	10.4931	8.51637	10.9944	17.0359	10.9299	17.4935	19.3099	8.20422	11.2069	11.883	22.4953	27.1989	25.4617	6.77845	23.5124	14.5616	18.9399	16.6848	20.5927	15.5791	11.5939	13.6195	21.0893	17.2716
ENSMUSG00000023473	Celsr3	10.4358	24.0587	13.0948	23.5838	5.03899	44.1983	24.4245	10.8501	14.1633	82.4638	4.74927	35.0757	45.2398	22.9525	62.3604	20.8853	24.7943	45.7058	38.72	30.6737	15.2424	35.22	34.0755	32.1558
ENSMUSG00000023484	Prph	12.812	21.2012	40.3807	13.4021	18.8839	29.67	17.1242	19.9361	47.669	167.711	8.67689	102.981	45.9106	12.666	78.4438	67.6721	23.6902	55.5722	11.7644	53.1496	21.336	56.4221	49.7357	42.3697
ENSMUSG00000023495	Pcbp4	2906.67	2773.02	2705.02	2837.74	2588.44	2633.5	2748.96	2651.33	2616.32	2767.13	2488.72	2884.94	2414.76	2517.93	2504.53	2414.33	2770.6	2500.5	2632.78	2846.21	2762.18	2683.45	2562.17	2632.88
ENSMUSG00000023505	Cdca3	1655.97	1752.74	1370.82	1442.39	1361.08	1206.5	1348.55	1356.45	1176.77	1212.27	1165.85	1191.77	1261.51	1410.18	1117.83	1052.66	1248.61	1068.94	1189.95	1048.35	1516.6	1260.11	1229.43	1121.7
ENSMUSG00000023571	C1qtnf12	263.679	232.785	276.846	302.477	282.602	264.534	279.606	238.349	296.209	256.168	268.289	287.557	259.167	300.866	331.484	280.187	321.962	298.006	260.902	314.744	271.677	266.973	289.473	295.16
ENSMUSG00000023572	Ccndbp1	695.908	612.672	597.228	969.615	828.624	672.232	594.857	560.349	996.49	586.057	687.773	775.627	737.805	519.242	807.999	557.336	509.48	542.008	617.762	644.426	740.809	681.997	705.689	574.202
ENSMUSG00000023707	Ogfod2	205.688	180.299	208.298	218.687	181.258	240.615	176.126	164.76	203.829	208.526	253.789	182.587	196.1	178.071	192.928	202.776	301.986	203.129	204.239	202.912	198.846	198.771	200.695	223.008
ENSMUSG00000023723	Mrps23	1289.05	1316.59	1023.74	1371.04	1082.46	1064.67	1278.87	1219.91	862.651	1161.73	1133.45	1012.15	1084.82	999.767	1114.3	1096.66	1447.37	1382.03	1095.44	1007.51	1216.58	1117.57	1068.9	1205.8
ENSMUSG00000023755	Rhebl1	58.9553	56.145	59.1753	66.0821	65.1526	75.2755	79.9335	46.5573	92.2288	69.957	65.0806	74.4557	54.7902	48.7558	57.9943	41.6953	44.9769	44.2486	47.5079	56.5437	61.1021	72.7904	60.2153	46.9945
ENSMUSG00000023764	Sfi1	332.619	334.658	359.172	495.634	403.908	392.81	452.703	406.516	390.739	399.01	336.499	359.159	338.587	340.411	306.69	297.397	280.028	288.982	344.047	364.013	385.198	408.355	336.269	314.893
ENSMUSG00000023781	Hes7	23.2905	13.9526	18.4885	15.6304	13.6986	12.5936	11.0947	16.8784	19.9788	16.2363	19.7874	27.5996	8.93398	13.4386	13.5576	24.6679	14.3233	22.709	11.4346	17.1679	17.0121	15.3564	16.6634	18.0605
ENSMUSG00000023791	Pigx	534.393	530.192	519.708	485.659	581.213	497.07	524.048	555.225	519.279	483.412	682.938	468.92	572.808	471.236	466.651	552.524	580.981	539.969	540.04	570.634	530.233	515.807	532.51	556.83
ENSMUSG00000023795	NA	42.6518	32.0077	31.9368	36.1959	34.2627	66.4776	86.1473	60.8161	40.6182	22.7302	47.6686	54.7348	32.8816	30.281	19.9549	45.701	97.7279	81.8481	37.267	31.3892	35.411	55.3579	37.1042	58.7866
ENSMUSG00000023800	Tiam2	217.749	214.018	264.415	197.974	283.39	255.464	250.204	305.565	277.008	283.277	250.475	391.316	338.203	308.658	375.488	293.576	293.952	287.134	271.07	363.256	235.509	274.304	332.828	301.798
ENSMUSG00000023805	Synj2	558.222	492.487	575.558	517.918	642.536	531.203	559.702	801.348	546.621	645.093	468.766	433.038	504.625	624.154	508.823	531.925	502.22	532.572	648.779	661.036	557.344	616.793	507.881	575.306
ENSMUSG00000023806	Rsph3b	825.065	989.144	1027.41	1091.61	992.604	851.71	1020.71	1085.85	920.163	962.939	1021.32	979.437	969.356	953.208	952.416	982.885	1066.5	925.398	1020.21	918.346	985.167	968.274	975.147	982.668
ENSMUSG00000023809	Rps6ka2	4044.47	3894.92	3553.55	4030.97	3604.54	2932.5	3585.14	3409.75	3346.68	3160.35	3989.83	3489.31	3298.9	3650.73	3397.81	3217.04	3851.67	3345.23	3979.38	3224.15	3825.69	3286.88	3565.32	3523.49
ENSMUSG00000023826	Prkn	23.7146	25.8861	34.265	22.2471	30.977	37.1557	18.3445	27.8324	39.8888	35.5156	27.2267	16.3003	28.4338	14.3554	35.1664	43.7563	44.9106	32.9901	33.3791	16.3271	27.418	31.7474	24.2965	34.2726
ENSMUSG00000023827	Agpat4	507.175	473.88	461.334	476.86	382.538	428.109	371.984	355.932	520.861	438.129	535.845	448.581	500.242	383.021	433.701	448.352	401.101	458.398	373.846	447.538	460.357	423.003	460.278	425.847
ENSMUSG00000023828	Slc22a3	13.6359	11.2411	17.1794	4.45843	8.4525	121.323	22.1363	10.8169	14.4694	8.47749	7.10897	14.5136	27.0307	23.8039	27.1451	14.2121	19.0647	21.1583	8.56041	7.9442	10.9935	35.4447	19.9204	14.1879
ENSMUSG00000023829	Slc22a1	35.215	39.4125	39.7251	29.4263	53.5057	34.2092	40.35	52.8121	50.7021	34.2908	42.6232	45.3922	66.2195	50.551	56.9008	53.9736	64.4868	49.6723	35.7987	51.344	39.4569	42.4728	52.3373	51.0551
ENSMUSG00000023830	Igf2r	86156.7	94609.3	79393	87131.8	83414.6	66694.1	82337.1	85486.8	79007.3	72702.3	95900	84711	79675.3	89295.1	79373.4	83601.9	90849.1	81188.4	94915	80067.5	86141.1	77245.5	85790.9	86124.4
ENSMUSG00000023832	Acat2	802.674	845.387	808.777	782.498	628.966	1065.61	801.558	693.988	922.971	828.634	809.241	816.441	768.975	665.744	788.345	918.409	761.86	842.607	617.247	827.17	773.661	862.552	769.749	793.459
ENSMUSG00000023845	Lnpep	3735.91	3928.41	2982.77	2591.42	3188.14	2803.96	3014.34	2861.38	2972.17	2687.44	3023.5	2638.55	2747.67	3291.64	3343.57	2852.28	2463.78	2874.33	3030.29	2806.86	3285.33	2867.86	3008.99	2805.51
ENSMUSG00000023852	Chd1	1868.01	2000.92	1726.09	1494.65	1820.53	1914.85	2014.75	1915.44	1671.22	1783.84	1977.15	1941.35	1812.09	1741.98	1845.45	1693.56	1593.79	1996.62	1952.64	1790.81	1782.04	1860.02	1863.6	1805.48
ENSMUSG00000023861	Mpc1	750.826	887.289	695.67	741.84	773.585	656.295	771.004	787.194	748.32	732.248	797.153	683.547	756.007	797.246	811.055	670.136	829.112	705.397	760.548	725.372	769.842	739.012	769.001	738.113
ENSMUSG00000023868	Pde10a	129.145	142.061	124.3	125.115	122.814	122.026	122.01	163.994	145.899	112.861	102.199	151.097	135.78	125.837	138.727	130.712	126.699	113.019	114.287	122.296	128.687	133.358	130.728	121.403
ENSMUSG00000023873	1700010I14Rik	11.3569	13.7986	17.6787	18.0125	11.9029	15.3989	18.1152	16.1383	10.7303	6.18911	9.56533	12.3385	14.8078	10.6217	7.81858	16.6707	10.1576	17.1908	22.4151	9.69166	14.5499	13.3144	11.0304	15.2252
ENSMUSG00000023882	Zfp54	69.6795	43.0238	55.7392	51.1619	86.5325	47.2621	45.1624	49.7925	49.4161	45.0972	40.9446	44.2352	68.095	49.6827	43.6295	61.6118	40.9844	54.3469	34.7226	74.9598	61.2274	47.3461	49.3174	53.3251
ENSMUSG00000023883	Phf10	2023.42	2190.47	1967.98	1881.51	2020.01	2269.05	2180.03	2050.69	2104.94	2049.02	2050.69	1939.76	2040.39	2046.97	1931.9	1886.59	2051.34	1960.36	2112.21	2032.5	2016.68	2130.74	2001.94	2008.6
ENSMUSG00000023885	Thbs2	1404.63	1675.82	3010.21	2439.72	2762.9	2695.87	2115.48	2551.51	2744	3091.26	1787.62	3045.58	3220.96	2877.17	3524.16	3762.58	2955.34	2843.84	2147.73	3104.49	2258.65	2639.63	2891.1	2962.79
ENSMUSG00000023886	Smoc2	858.481	864.496	1642.15	1417.05	1461.33	1813.83	1691.82	1464.25	1558.62	1821.17	905.875	1525.24	1696.43	1235.71	1772.28	2015.16	1628.97	1623.75	836.899	1785.31	1248.7	1669.94	1427.1	1578.02
ENSMUSG00000023892	Zfp51	171.74	191.221	192.021	174.783	195.958	206.109	156.272	163.441	189.125	186.367	198.156	180.033	203.388	201.684	196.445	183.56	147.139	201.669	182.064	205.059	185.144	180.263	195.941	183.898
ENSMUSG00000023903	Mmp25	44.447	27.7827	35.7104	39.4845	37.6297	34.5902	36.1642	35.4785	39.7473	37.9605	51.5913	48.2445	47.7761	55.4498	53.7398	53.9891	66.8588	45.7512	39.2614	51.0833	37.0108	36.7882	51.3603	51.3888
ENSMUSG00000023904	Hcfc1r1	2307.43	1957.92	1819.98	2266.37	2073.97	1730.59	1920.71	2092.03	1964.38	1861.93	2164.85	1812.72	1966.05	1971.36	1910.53	1848.94	2351.64	1953.99	2208.05	1863.55	2085.13	1913.92	1965.1	2045.23
ENSMUSG00000023905	Tnfrsf12a	1418.94	1405.29	1161.27	1211.78	1202.51	910.894	1130.78	1415.58	926.768	1169.43	1174.05	1186.23	998.77	1205.32	1044.25	1075.57	1158.21	1176.98	1334.46	994.344	1279.96	1110.69	1121.72	1147.91
ENSMUSG00000023906	Cldn6	1.1693	0	106.225	0	0	309.025	1.05484	0	125.108	83.8223	0	86.4489	108.21	71.9674	124.685	103.118	1.36129	97.0672	0	194.487	21.4789	103.802	78.2623	79.2066
ENSMUSG00000023908	Pkmyt1	587.488	628.755	534.061	509.999	497.521	551.927	528.726	551.347	457.535	524.319	552.745	498.005	427.202	498.083	416.154	489.991	464.937	483.556	539.162	535.642	551.565	522.771	478.438	502.658
ENSMUSG00000023909	Paqr4	246.269	273.94	312.162	274.254	303.418	267.07	256.084	302.46	331.879	278.117	228.285	294.286	239.962	243.055	258.539	311.032	333.341	293.999	278.819	261.969	282.009	287.122	252.825	295.832
ENSMUSG00000023911	Flywch2	29.5869	31.1167	49.1982	35.0813	31.852	62.2919	31.5486	25.1693	57.1999	42.0844	24.1814	37.9538	52.7025	25.9107	40.6451	56.8666	64.7528	46.9716	37.4421	50.825	35.367	43.6588	36.2787	51.3716
ENSMUSG00000023912	Slc25a27	167.539	153.845	173.111	135.494	145.448	191.752	196.718	179.781	167.439	165.664	131.029	154.343	137.817	134.898	127.395	146.048	109.131	141.174	194.993	147.615	155.087	180.271	137.097	147.792
ENSMUSG00000023913	Pla2g7	267.037	243.802	282.863	224.511	230.3	288.056	244.636	234.887	216.677	196.264	218.444	186.036	228.655	223.338	231.543	205.623	227.905	204.044	194.347	227.154	249.703	236.104	217.604	211.815
ENSMUSG00000023915	Tnfrsf21	380.709	358.587	381.259	347.14	369.9	383.013	342.482	339.405	361.01	413.064	431.923	427.104	407.24	389.396	396.871	414.51	439.956	333.131	335.811	411.909	367.519	367.795	410.507	387.063
ENSMUSG00000023919	Cenpq	337.65	383.507	274.719	306.409	323.098	339.656	333.038	295.2	286.077	311.154	342.275	275.618	302.202	292.814	282.97	284.204	276.718	321.681	292.287	318.436	325.077	313.025	299.176	298.665
ENSMUSG00000023921	Mmut	1195.89	1074.09	1073.12	1140.71	1137.75	1067.86	1203.14	1267.85	1042.72	1149.32	1075.76	947.077	1335	1093.03	1108.86	1139.71	1314.36	1156.08	1157.11	989.813	1124.31	1146.18	1111.95	1151.42
ENSMUSG00000023923	Tbc1d5	671.115	826.664	745.776	678.335	721.99	723.41	700.55	795.978	741.116	747.079	748.492	688.933	756.088	775.195	737.461	742.664	693.515	726.276	779.945	770.046	728.776	741.627	741.234	742.489
ENSMUSG00000023926	Rhag	175.086	210.482	57.9704	156.622	78.799	67.0383	26.5258	20.022	209.148	50.777	206.85	109.238	107.493	74.0425	123.806	21.1719	26.7483	24.3171	50.6232	56.9896	135.792	74.7023	124.286	35.97
ENSMUSG00000023927	Satb1	1051.34	852.946	1046.98	1041.34	1081.42	1124.85	1045.13	1119.85	1125.25	1201.75	970.541	1003.38	1023.83	1134.36	1075.99	1012	1074.91	992.9	1123.28	1063.38	1014.8	1123.37	1041.62	1053.29
ENSMUSG00000023931	Efhb	20.3372	17.1258	10.64	10.0207	11.7763	19.5668	20.9196	20.0669	21.7004	15.4546	16.571	15.6549	17.2066	24.8371	22.6391	20.4522	17.7825	11.5372	20.9047	19.0378	13.98	19.5417	19.3817	17.9429
ENSMUSG00000023932	Cdc5l	2076.96	2118.96	1946.3	2223.34	2255.13	2053.27	1927.78	2026.17	2236.3	1915.3	2222.82	2041.48	2168.63	1913.5	2008.75	1954.06	1928.23	1949.45	1913.22	2011.21	2124.14	2031.76	2071.03	1951.23
ENSMUSG00000023935	Spats1	22.3432	4.84558	11.4548	8.82315	9.82126	10.0133	9.1434	6.04952	16.2646	5.21672	10.189	7.92456	8.45033	10.6571	15.5183	7.29161	7.13352	11.2951	9.25106	5.98054	11.4576	9.33751	10.5478	8.19036
ENSMUSG00000023938	Aars2	815.033	921.075	694.988	809.529	725.35	622.596	833.888	737.47	689.989	737.135	741.225	770.561	592.486	761.322	735.009	631.408	670.137	682.376	763.907	683.876	793.195	724.216	720.12	686.341
ENSMUSG00000023939	Mrpl14	537.811	488.297	476.846	541.999	511.458	440.323	471.742	453.381	476.617	443.915	475.259	434.444	435.973	414.386	448.785	444.982	474.408	406.032	493.238	404.916	511.282	457.195	441.769	444.715
ENSMUSG00000023940	Sgo1	529.456	667.218	535.922	512.978	500.704	464.51	535.973	527.187	448.139	498.965	522.249	383.7	446.333	436.02	392.161	422.198	406.537	533.689	410.096	440.55	549.256	494.955	436.092	442.614
ENSMUSG00000023942	Slc29a1	955.529	983.016	930.13	914.891	936.356	891.925	836.188	945.113	750.73	916.292	872.325	811.303	874.925	948.694	1048.48	913.923	986.027	849.522	941.763	955.659	943.984	868.05	911.146	929.379
ENSMUSG00000023944	Hsp90ab1	61348.1	63623.8	58583.8	64184.2	59479.4	58670	58457.8	58019.7	60068.6	57046.2	62906.9	58882.8	60405.8	56479.5	58265.7	59339.2	63877.3	58511.6	56424	58516	61443.9	58452.5	59388.2	59333.6
ENSMUSG00000023945	Slc5a7	93.2446	41.6366	56.044	45.6411	54.1002	122.054	82.3126	76.322	87.0794	65.4586	89.3221	54.0537	81.4725	86.8242	93.5963	103.157	203.727	111.056	75.7564	134.492	58.1333	86.6454	81.0537	125.638
ENSMUSG00000023947	Nfkbie	68.5673	44.7946	68.4063	68.3222	63.2254	91.2911	67.9842	50.9031	63.211	81.1009	73.1133	57.3776	64.395	68.1068	64.4385	73.4015	51.6527	71.8751	66.8147	45.6576	62.6631	70.8981	65.4862	61.8803
ENSMUSG00000023951	Vegfa	2902.84	3069.28	2794.27	2721.83	2443.95	2985.09	2669.26	3085.08	2463.86	2963.67	2423.05	2764.14	2361.2	2934.65	2199.76	2464.73	2410.57	2604.74	2895.83	3096.93	2786.43	2833.39	2536.56	2694.56
ENSMUSG00000023952	Gtpbp2	2078.58	1850.75	1717.54	1691.64	1525.04	1572.02	1658.86	1730.93	1666.29	1720.02	2098.05	1906.4	1651.02	1823.3	1753.14	1389.23	1571.89	1711.72	1681.83	1842.67	1772.71	1669.62	1846.38	1639.47
ENSMUSG00000023953	Polh	644.464	656.336	597.842	581.391	574.569	538.558	590.295	649.063	544.36	556.581	580.736	514.631	538.278	496.141	510.461	606.524	659.544	578.225	514.855	526.098	610.921	575.771	528.049	577.049
ENSMUSG00000023959	Clic5	1151.13	1357.47	1321.51	1370.2	1413.13	1134.96	1269.29	1556.49	1253.45	1285.03	1067.37	1063.09	1141.69	1242.49	1338.73	1195.26	1269.76	1309.88	1334.59	1204.36	1322.69	1299.84	1170.67	1262.77
ENSMUSG00000023960	Enpp5	415.613	373.246	448.687	467.442	474.339	517.139	415.896	488.268	434.818	514.147	455.552	463.714	493.118	493.242	478.969	540.609	544.249	566.39	433.523	505.169	435.865	474.054	476.919	517.988
ENSMUSG00000023961	Enpp4	533.149	505.186	503.318	398.468	491.942	563.523	517.899	544.768	468.52	455.237	468.313	358.429	478.531	469.277	491.228	508.636	431.054	486.084	454.27	438.119	486.413	509.99	453.156	463.633
ENSMUSG00000023963	Cyp39a1	657.299	782.155	764.28	618.955	786.264	621.027	760.634	743.843	683.132	651.771	638.139	592.655	643.186	653.665	682.934	596.319	540.226	635.898	543.387	559.678	721.791	692.081	642.116	575.102
ENSMUSG00000023964	Calcr	53.9953	38.5362	51.3912	47.028	50.3561	46.2764	75.055	53.9663	40.1512	21.9735	32.8018	25.8692	25.3986	22.016	29.0478	28.1081	22.7431	26.0374	39.9502	22.4181	48.2614	47.4845	27.0267	27.8514
ENSMUSG00000023965	Fbxl17	811.522	806.415	861.998	839.742	864.474	782.827	890.802	910.053	963.028	877.156	915.871	764.635	926.806	725.615	930.862	938.929	785.728	885.529	914.64	896.195	836.83	884.773	852.758	884.204
ENSMUSG00000023966	Rsph9	47.4604	41.1796	51.4462	50.2017	54.7899	41.1749	40.4703	38.8082	43.1859	37.5924	46.2588	52.4352	32.8382	25.4546	41.0621	48.1731	32.5783	56.7138	22.9415	39.1607	49.0156	40.2463	39.6098	39.9135
ENSMUSG00000023967	Mrps18a	731.489	636.975	634.301	658.849	594.008	686.151	615.074	594.084	594.127	623.89	691.078	669.554	603.911	595.897	613.291	646.684	745.948	673.509	665.562	604.367	651.125	622.665	634.746	667.214
ENSMUSG00000023968	Crip3	4.89598	4.13737	2.23798	3.05017	2.32929	62.1218	5.54971	4.67895	2.75033	5.12708	2.57951	5.44907	2.04099	5.45636	4.46471	4.87349	8.02959	1.23958	4.71546	1.72239	3.33016	16.0456	3.99813	4.1161
ENSMUSG00000023971	Rrp36	320.314	332.721	319.064	340.463	281.908	312.392	319.017	323.191	340.887	278.057	251.067	325.205	315.27	281.584	304.677	331.381	409.399	309.017	300.382	312.163	318.894	314.709	295.561	332.468
ENSMUSG00000023972	Ptk7	4347.08	4129.81	4414.18	4677.51	4177.09	4878.43	4263.88	4095.02	4633.33	4575.06	4217.68	4930.65	4732.88	4470.71	4505.86	4742.39	4985.43	4515.07	4459.23	4940.13	4349.13	4489.14	4571.56	4728.45
ENSMUSG00000023973	Cnpy3	918.651	896.142	864.393	898.756	850.506	789.231	868.772	827.547	813.318	764.84	833.675	833.115	846.614	839.307	771.729	886.279	968.389	831.421	851.226	808.216	885.69	812.742	824.888	869.106
ENSMUSG00000023977	Ubr2	2647.78	2652.73	2532.69	2681.85	2718.66	2540.76	2634.94	2934.53	2577.75	2650.66	2486.68	2358.17	2679.21	3041.14	2665.07	2548.72	2271.6	2667.48	2822.61	2626.03	2646.74	2667.73	2646.06	2587.29
ENSMUSG00000023979	Guca1b	28.3174	18.4321	20.6515	25.4988	20.2082	23.2929	27.2696	17.7229	16.4327	20.0985	35.0943	18.1883	20.5749	25.9284	15.7976	27.8806	15.4622	13.0135	19.7761	19.7707	22.6216	20.9633	23.1167	19.1807
ENSMUSG00000023980	Taf8	644.192	508.214	517.721	598.64	616.762	567.094	629.621	500.419	617.734	533.95	477.479	611.756	479.005	463.406	588.582	509.623	563.531	520.268	556.555	552.796	577.106	569.764	524.045	540.555
ENSMUSG00000023982	Guca1a	13.4846	13.8959	8.22713	15.6269	14.7638	17.5225	11.1137	14.8906	10.8387	12.379	22.5506	4.53027	15.2877	10.3139	5.66631	10.2492	10.4169	6.52725	13.465	11.7592	13.1997	13.3489	11.6698	10.4835
ENSMUSG00000023984	Gm20517	26.5646	20.2473	26.7424	57.3749	15.6995	33.0098	5.71437	2.66877	18.8023	2.17332	37.9524	27.9384	4.31751	26.5432	23.0854	11.5227	8.83872	19.5505	28.8737	20.0383	29.3257	12.4737	23.9674	17.7648
ENSMUSG00000023988	Bysl	1119.35	1243.78	1058.46	1143.94	1080.78	1042.26	1053.27	1093.82	911.908	1038.44	1183.92	1143.19	1026.51	1113.3	959.14	1112.49	1264.34	1097.94	1161.75	1104.58	1129.26	1027.94	1085.21	1148.22
ENSMUSG00000023990	Tfeb	568.094	564.04	563	706.742	589.84	502.285	491.306	619.125	594.075	511.286	681.601	594.486	547.258	581.448	565.643	568.982	665.232	520.033	711.864	549.347	598.343	543.616	594.087	603.092
ENSMUSG00000023991	Foxp4	2058.73	1989.29	2318.52	2083.99	1950.39	2942.58	2229.38	2075.15	2473.2	2559.46	2057.74	2610.28	2371.97	2397.03	2119.91	2401.89	2111.13	2179.24	2028.02	2576.86	2080.18	2455.95	2311.39	2259.43
ENSMUSG00000023992	Trem2	30.9704	35.9791	88.9983	64.2783	42.3794	57.3215	37.5479	60.2202	46.19	62.601	36.6344	52.404	50.6298	55.1357	72.6289	41.6478	63.0176	72.6316	41.9119	49.1926	52.5211	52.7761	53.4866	53.6803
ENSMUSG00000023993	Treml1	104.32	117.941	55.7377	140.116	69.645	42.1157	20.7717	27.1615	129.539	41.9046	126.084	83.4112	78.6159	31.5737	83.5193	23.5257	30.9273	40.4591	60.3955	85.5534	97.5521	52.2985	80.6408	48.1722
ENSMUSG00000023994	Nfya	1886.33	2075.66	1732.56	1698.5	1750.37	1776.53	1924.81	1943.43	1876.61	1791.63	1872.88	2063.06	1842.78	1764.28	1877.76	1893.2	2006.29	1679.25	1725.7	1569.89	1828.68	1862.6	1884.15	1774.87
ENSMUSG00000023995	Tspo2	175.054	205.221	59.492	367.965	235.809	137.629	34.5787	36.6116	263.113	98.7405	209.945	238.778	152.234	71.0108	242.481	36.0107	27.5368	67.9534	70.0008	90.1633	208.708	114.134	182.89	58.333
ENSMUSG00000023999	Kif6	31.6425	45.0307	23.285	35.1697	78.2885	55.2209	51.8932	45.2824	40.9866	55.3321	43.2936	30.8436	65.9155	58.8485	17.6022	44.3888	41.5453	51.1993	64.0623	48.2677	42.6833	49.743	43.3006	49.8927
ENSMUSG00000024002	Brd4	3310.26	3948.42	3490.73	3716.39	3607.73	3992.31	3504.46	3497.96	3699.36	3496.65	3828.71	4399.02	3542.23	4204.49	3256.89	3733.19	3196.68	2994.65	3558.32	3442.63	3614.71	3638.15	3846.27	3385.09
ENSMUSG00000024006	Stk38	1944.29	1786.87	1808.1	2072.64	1791.83	1863.07	2158.59	1849.69	2066.52	2039.43	1991.42	1987.06	1956.47	2280.52	2020.68	1778.33	1775.84	1948.18	2112.16	1976.16	1880.75	1995.46	2047.23	1918.13
ENSMUSG00000024007	Ppil1	1363.51	1204.43	1101.51	1292.81	1204.19	1244.36	1204	1101.19	1187.7	1069.21	1286.6	1146.73	1083.64	1085.24	1118.15	1055.37	1282.76	1153.22	1214.32	1122.26	1233.29	1161.29	1144.07	1165.59
ENSMUSG00000024008	Cpne5	770.474	658.736	822.526	834.25	635.104	641.773	843.058	747.005	827.801	848.701	738.315	888.623	799	801.037	826.528	823.583	792.208	844.92	754.445	901.537	744.218	781.668	810.701	823.339
ENSMUSG00000024011	Pi16	113.782	84.3336	50.6308	90.8249	82.752	99.3154	121.626	108.418	67.3543	104.57	95.2917	95.9645	60.4308	113.622	90.8925	85.0217	79.7279	102.62	94.5709	93.2927	84.4647	100.257	91.2404	91.0466
ENSMUSG00000024012	Mtch1	7431.48	6605.08	6768.97	7444.69	6836.66	6745.87	6710.41	7100.85	7055.54	7015.13	6056.87	7001.35	6319.73	6463.63	6632.74	6505.11	7116.21	6421.93	6344.3	6197.76	7017.38	6925.56	6494.86	6517.06
ENSMUSG00000024013	Fgd2	37.3637	34.008	67.0899	50.1351	44.2968	156.409	56.282	55.0231	54.8552	64.4802	35.3737	61.9577	44.2876	38.9727	52.5526	47.8694	47.7329	56.4558	73.472	63.815	46.5787	77.4099	46.6289	57.869
ENSMUSG00000024014	Pim1	2739.02	2484.63	1123.05	2718.04	1941.72	1821.57	905.477	1117.24	2794.5	1437.21	2670.2	2264.25	1963.97	910.703	1528.84	917.338	972.459	964.339	1168.34	1133.98	2201.29	1615.2	1867.59	1031.29
ENSMUSG00000024018	Ccdc167	589.869	571.454	438.145	512.73	441.943	409.691	549.372	510.388	460.962	450.194	596.867	518.474	506.344	442.079	439.353	451.202	621.958	535.433	541.421	421.825	510.828	476.121	500.623	514.368
ENSMUSG00000024019	Cmtr1	1867.58	2067.15	1628.88	1666.61	1967.41	1897.4	2215.92	2143.16	1674.24	1869.77	2039.45	1808.35	1616.33	1718.59	1590.36	1861.84	2170.27	1676.86	1870.05	1849.28	1839.53	1960.1	1754.62	1885.66
ENSMUSG00000024026	Glo1	2183.8	2044.89	2086.61	2057.66	2104.68	1929.34	2033.71	2116.58	2172.71	1873.77	1990.04	1863.08	2018.51	2034.98	2103.68	1935.09	2226.2	2051.55	2014.31	2138.07	2095.53	2025.22	2002.06	2073.04
ENSMUSG00000024030	Abcg1	369.806	236.338	330.04	330.519	308.105	316.602	307.889	313.525	319.748	314.971	250.311	303.668	274.894	279.887	307.532	271.298	350.949	299.685	271.2	229.007	314.962	314.547	283.258	284.428
ENSMUSG00000024033	Rsph1	24.4961	26.7798	16.4439	36.941	45.328	19.4201	34.3209	22.4234	17.2096	20.9817	27.0216	21.6898	23.3014	22.7175	23.7608	25.5686	23.4383	29.2814	23.8675	25.3133	29.9978	22.8712	23.6982	25.4938
ENSMUSG00000024036	Slc37a1	129.761	114.582	145.497	126.416	153.987	154.758	119.495	150.186	141.674	140.656	100.655	126.225	173.591	153.26	128.357	125.624	141.828	119.868	140.694	136.41	134.049	141.354	136.418	132.885
ENSMUSG00000024037	Wdr4	544.926	662.735	619.031	498.71	528.757	616.273	674.208	647.616	464.701	605.918	524.113	637.928	516.189	575.94	433.338	520.873	463.962	549.211	509.496	535.717	570.832	601.743	537.502	515.852
ENSMUSG00000024038	Ndufv3	2162.1	2223.79	1811.36	2224.85	2062.72	1805.28	2048.8	2123.52	1968.82	1953.81	2226.94	1974.14	1964.99	1801.41	1953.14	1996.26	2440.78	2084.26	2268.34	1945	2096.96	1980.05	1984.13	2146.93
ENSMUSG00000024039	Cbs	17.924	7.8887	20.417	7.42966	9.45181	14.4579	8.62988	8.04738	15.5028	20.2976	3.80669	13.784	15.972	14.7507	42.0611	25.6936	18.9467	13.3119	15.3738	22.68	12.6222	13.3871	18.0749	19.2012
ENSMUSG00000024042	Sik1	1795.85	2004.45	1857.21	1707.86	1791.39	1592.2	1554.52	1703.77	1703.64	1819.18	1648.85	1885.3	1743.02	1723.07	1612.07	1575.55	1680.69	1627.6	1465.52	1494.93	1831.35	1674.66	1722.46	1568.86
ENSMUSG00000024043	Arhgap28	1360.69	1403.32	1765.13	1307.44	1392.25	1854.86	1612.72	1408.01	1801.15	1815.07	1275.54	1698.52	1754.09	1404.3	1748.6	1844.88	1458.76	1861.12	1363.01	1929.32	1445.77	1698.36	1576.21	1691.42
ENSMUSG00000024044	Epb41l3	4289.01	4830.79	4497.98	4549.65	4557.37	4174.56	4680.27	4847.95	4447.27	4525.26	4825.92	4634.71	4789.95	4478.29	4604.61	4526.93	4880.19	4463.05	4446.87	4181.17	4544.96	4535.06	4666.7	4499.64
ENSMUSG00000024045	Akap8	2402.61	2543.32	2480.38	2532.29	2384.9	2651.28	2585.35	2398.05	2422.47	2503.25	2522.16	2453.61	2341.94	2514.17	2481.46	2258.22	2263.06	2304.49	2658.57	2527.12	2468.7	2512.08	2462.67	2402.29
ENSMUSG00000024048	Myl12a	5855.78	6385.25	5664.92	6094.69	6071.42	5072.31	5798.96	6327.87	5618.8	5578.71	6175.75	5651.14	5704.26	5454.73	5775.86	5803.55	6105.27	5838.33	6034.34	5837.15	6014.41	5679.33	5752.35	5923.73
ENSMUSG00000024049	Myom1	22500.2	23323.2	20337.1	24616.7	23661.3	17451.3	22261.4	24227.8	20728.1	20008.3	23169.4	22046.7	20720.8	23465.2	21222.3	21371.8	24289.2	21470.7	25030.6	21126	22887.7	20935.4	22124.9	22657.6
ENSMUSG00000024050	Wiz	1827.81	1945.73	2059.22	2044.82	1894.8	2164.96	2033.03	2018.47	2093.93	2078.02	1837.96	1997.68	1857.95	2002.74	1948.12	2050.65	1854.6	1851.15	1922.17	2001.34	1954.48	2077.68	1928.89	1935.98
ENSMUSG00000024052	Lpin2	1375.26	1326.4	917.299	1212.54	1301.84	1133.06	1083.84	762.731	1500.51	1130.39	1385.84	1222.41	1069.62	901.694	1058.11	984.628	928.987	992.564	1206.02	1032.95	1226.67	1122.11	1127.54	1029.03
ENSMUSG00000024053	Emilin2	5125.23	4472.74	4103.05	4807.43	3941.61	3471.44	4212.8	4076.05	3950.6	3598.65	5081.62	4127	3981.41	4263.58	4364.04	3943.9	4948.95	4122.08	4506.05	3930.9	4490.01	3861.91	4363.53	4290.38
ENSMUSG00000024054	Smchd1	2595.7	3048.55	2600.46	2398.43	2687.65	2730.13	2790.22	2691.89	2737.02	2693.87	2835.74	2411.71	2709.18	2476.39	2616.9	2681.26	2183.86	2726.67	2345.46	2635.17	2666.16	2728.63	2609.99	2514.49
ENSMUSG00000024055	Cyp4f13	122.375	73.4544	96.3529	110.213	78.0875	106.041	152.61	146.49	122.381	106.073	116.63	150.999	108.726	168.189	121.094	118.93	98.1692	114.996	141.746	101.373	96.0964	126.719	133.128	115.043
ENSMUSG00000024056	Ndc80	908.023	1018.56	793.907	875.236	848.058	734.095	757.322	789.483	715.62	689.874	841.006	631.582	739.112	714.859	657.02	683.355	620.827	706.044	671.273	631.745	888.758	737.279	716.716	662.649
ENSMUSG00000024059	Clip4	1322.81	1416.25	1414.4	1500.9	1480.46	1305.51	1458.85	1559.14	1403.03	1477.47	1520.29	1277.33	1429.65	1492.75	1441.33	1396.9	1521.77	1443.06	1767.71	1363.14	1426.96	1440.8	1432.27	1498.51
ENSMUSG00000024063	Lbh	17557.9	17217.2	16466.2	18019.4	18924.1	13890.7	15900.5	18041.3	16291	16084.2	15192.4	13613.3	14262.7	15999.7	14723.3	14744.3	16495.4	14290.9	16628.4	13956.8	17637	16041.5	14758.3	15223.1
ENSMUSG00000024064	Galnt14	20.1121	19.3579	22.1057	23.8938	18.7109	19.2948	19.4646	28.3867	17.1524	17.3626	37.8657	14.1272	27.0331	10.7741	15.8025	17.802	15.9858	14.1003	15.9535	8.98191	20.8361	20.3322	21.1205	14.5647
ENSMUSG00000024065	Ehd3	195.247	165.548	151.018	207.424	153.854	167.24	114.966	156.114	190.146	176.848	214.862	218.576	198.684	169.687	206.461	175.762	230.534	194.158	198.817	153.629	174.618	161.063	201.654	190.58
ENSMUSG00000024066	Xdh	3.71084	22.4086	7.1472	26.5478	4.60754	7.03904	5.71594	7.75221	2.79982	1.85027	19.5009	17.9186	6.18551	4.19258	40.015	6.33491	16.4678	19.8349	4.14893	5.76044	12.8844	5.03145	17.5625	10.5094
ENSMUSG00000024067	Dpy30	771.189	860.327	833.432	741.826	812.751	772.865	741.168	803.148	799.028	725.978	876.383	681.842	812.113	820.945	726.382	766.164	800.956	787.362	822.731	831.085	803.905	768.437	783.533	801.66
ENSMUSG00000024068	Spast	1559.99	1800.64	1754.36	1626.41	1738.39	1813.33	1843.19	1799.67	1730.14	1835.68	1566.3	1546.51	1813.84	1826.02	1705.12	1742.23	1639.81	1729.84	1679.92	1740.39	1695.96	1804.4	1691.56	1706.44
ENSMUSG00000024069	Slc30a6	285.014	319.115	339.918	275.276	297.458	300.737	318.954	333.859	291.681	315.817	269.669	309.883	282.934	298.92	280.101	280.378	324.679	250.715	316.634	289.737	303.356	312.209	288.301	292.429
ENSMUSG00000024070	Prkd3	2841.41	2875.09	2939.61	2724.94	2925.95	2840.56	2865.41	2859.59	2696.29	2769.1	2886.63	2699.05	2737.16	2876.08	2976.03	2843.95	2655.03	2889.68	2679.96	2694.7	2861.4	2806.19	2834.99	2752.66
ENSMUSG00000024072	Yipf4	882.35	929.929	736.092	833.769	1078.38	709.653	739.82	812.311	770.137	826.73	847.35	546.074	829.181	1002.51	837.713	724.713	646.313	862.83	748.74	790.236	892.104	771.73	812.565	754.566
ENSMUSG00000024073	Birc6	5894.72	5792.35	5518.63	5066.61	5673.67	5438.87	6300.16	5804.41	5180.48	5212.02	5351.37	5068.24	5479.59	5442.56	5771.64	5806.66	5048.75	5387.68	5893.55	5137.36	5589.2	5587.19	5422.68	5454.8
ENSMUSG00000024074	Crim1	674.535	640.342	684.237	764.26	901.58	739.194	596.353	793.018	639.148	721.996	735.795	903.197	858.797	681.849	882.469	792.597	785.485	820.954	631.874	750.223	732.991	697.942	812.421	756.227
ENSMUSG00000024077	Strn	3742.77	4225.1	3878.07	3952	3925.36	2905.62	3289.91	4375.49	3433.37	3508.67	3553.87	3232.45	3254.55	3981.68	3288.26	3113.39	3285.83	3236.6	3712.11	3085.56	3944.66	3502.61	3462.16	3286.7
ENSMUSG00000024078	Ttc27	428.866	396.787	394.148	371.781	406.722	432.538	402.454	369.11	380.58	485.047	441.142	516.336	432.787	438.64	451.8	383.263	361.868	437.657	469.527	357.434	399.661	413.946	456.141	401.95
ENSMUSG00000024079	Eif2ak2	782.683	1042.5	926.769	788.854	803.135	769.796	758.097	781.606	817.367	799.305	894.241	740.385	780.441	956.976	1060.05	857.031	887.341	949.187	919.736	1024.54	868.789	785.234	886.418	927.567
ENSMUSG00000024081	Cebpz	1102.97	1227.71	1141.68	1101.42	1102.6	1228.43	1128.96	1062.19	1161.04	1151.97	1211.6	1113.47	1214.43	1201.84	1079.66	1189.51	968.651	1131.86	1141.42	1120.72	1135.27	1146.52	1164.2	1110.43
ENSMUSG00000024082	Ndufaf7	636.563	684.193	679.183	701.534	570.184	518.536	567.535	682.776	690.271	600.471	606.541	627.934	632.125	692.619	667.195	607.278	648.679	733.375	621.019	587.079	654.331	611.917	645.283	639.486
ENSMUSG00000024083	Pja2	5305.71	5499.84	5435.36	5250.68	5827.2	4944.7	5524.96	5585.97	5413.75	5305.02	5748.16	5101.22	5536.21	5557.18	5472.03	5521.41	5432.82	5663.13	5529.26	5347.58	5463.76	5354.88	5482.96	5498.84
ENSMUSG00000024084	Qpct	550.822	450.477	551.712	499.683	498.846	446.929	564.537	531.14	536.017	500.382	647.108	515.86	543.31	682.746	604.139	557.46	622.204	599.337	576.056	591.804	510.308	515.801	598.633	589.372
ENSMUSG00000024085	Man2a1	1560.24	1969.81	2134.66	1791.65	1909.08	2638.59	2015.18	1984.38	1949.57	2095.35	1929.01	2023.05	2167.84	2002.77	2164.51	2265.37	1933.86	2124.55	1805.56	2129.29	1873.09	2136.62	2057.44	2051.72
ENSMUSG00000024087	Cyp1b1	49.3151	138.058	289.819	130.288	177.667	472.859	245.849	183.414	254.43	453.051	64.8511	279.175	328.124	185.772	332.325	558.753	147.573	250.906	61.0768	354.637	157.029	321.921	238.049	274.589
ENSMUSG00000024091	Vapa	2148.59	2590.92	2251.03	2085.26	2623.89	2284.8	2610.99	2516.72	2209.2	2230.2	2279.8	1939.61	2427.06	2299.46	2505.56	2339.05	2077.17	2375.11	2276.7	2314.05	2339.94	2370.38	2290.3	2276.42
ENSMUSG00000024095	Hnrnpll	2335.94	2694.99	2543.75	2135.29	2403.07	2546.1	2705.78	2580.77	2446.31	2513	2351.68	2203.39	2372.95	2373.45	2208.24	2591.3	2301.08	2713.17	2247.07	2247.3	2422.61	2558.39	2301.94	2419.98
ENSMUSG00000024096	Ralbp1	1695.45	1699.75	1673.91	2050.88	1672.7	1819.36	1522.14	1819.54	1849.19	1640.46	1762.95	1849.06	1768.86	1809.16	1754.76	1655.66	1644.04	1700.44	1707.01	1615.25	1758.54	1730.14	1788.96	1664.48
ENSMUSG00000024097	Srsf7	3993.89	4082.76	3788.49	3861.74	3718.81	3972.9	3422.04	3180.79	3665.48	3808.52	3881.08	3532.05	3718.9	3465.39	3423.73	3063.29	3030.32	3278.66	3413.89	3641.37	3889.14	3609.95	3604.23	3285.51
ENSMUSG00000024098	Twsg1	3863.39	4113.52	4815.55	4091.1	4529.22	4507.84	4520.42	4445.54	4554.79	4770.03	4201.71	4255.28	4658.01	4549.73	4526.54	4751.9	4314.92	4522.56	4174.55	4386.05	4282.56	4559.72	4438.25	4430
ENSMUSG00000024099	Ndufv2	3917.33	4232.99	3922.26	3533.59	4173.75	3189.7	4081.39	4152.58	3881.05	3708.78	4091.56	3142.49	3750.24	3778.53	3503.59	3770.32	3951.48	3923.69	3930.81	3654.87	3955.98	3802.7	3653.28	3846.23
ENSMUSG00000024101	Washc1	745.49	665.338	841.62	881.646	822.237	834.534	781.729	725.076	837.003	852.693	714.596	762.557	842.54	786.825	796.36	803.502	854.512	772.018	798.77	741.997	791.266	806.207	780.576	794.16
ENSMUSG00000024104	Washc2	1601.12	1629.78	1796.4	1733.74	1800.37	1591.78	1598.93	1542.53	1719.75	1842.93	1471.04	1694.83	1564.7	1682.45	1634.65	1642.6	1564.46	1506.02	1850.82	1695.32	1712.28	1659.19	1609.53	1651.84
ENSMUSG00000024107	Lhcgr	1.64627	2.57581	1.96646	17.7031	1.00892	6.07292	21.0274	1.80373	12.2009	1.83265	0	0	5.9059	0.991416	0.540208	6.9748	0.623635	11.5905	0.880314	6.25709	4.9801	8.58753	1.4875	5.26526
ENSMUSG00000024109	Nrxn1	49.75	61.7678	79.0782	171.96	88.6332	63.7632	84.6268	32.6223	117.658	66.1256	109.089	69.5031	103.743	39.2536	63.247	68.6029	51.2302	57.5482	96.8517	120.993	90.2378	72.9592	76.9671	79.0453
ENSMUSG00000024112	Cacna1h	3781.68	3724.24	4030.73	4095.16	3758.58	3863.2	4460.77	3422.93	4164.09	3697.19	4257.78	4482.16	3832.11	3900.29	3536.01	3971.73	3837.31	3572.54	4538.76	3961.21	3878.08	3921.63	4001.67	3976.31
ENSMUSG00000024118	Tedc2	250.08	245.013	214.684	313.973	263.17	327.491	260.511	271.768	300.043	213.622	286.26	317.717	265.333	199.914	243.984	223.16	273.484	259.135	257.577	249.641	257.384	274.687	262.642	252.599
ENSMUSG00000024120	Lrpprc	3698.56	4123.04	3519.83	3659.47	3718.55	3210.27	3557	3929.74	3539.6	3406.91	3702.5	3119.43	3288.49	3660.73	3447.65	3499.8	3762.92	3415.26	3748.5	3245.95	3743.89	3528.7	3443.76	3534.49
ENSMUSG00000024121	Atp6v0c	4587.16	4566.51	4070.72	4934.78	4588.75	3906.26	4121.65	4434.64	4607.03	4221.37	4390.49	4680.85	4332.93	4151.59	4291.44	4077.84	4759.57	3984.15	4402.68	4102.12	4549.58	4258.19	4369.46	4265.27
ENSMUSG00000024122	Pdpk1	2940.66	2768.89	2434.89	2562.49	2588.06	2395.1	2680.57	2632.86	2767.71	2541.13	2653.18	2331.24	2556.29	2671.29	2699.77	2437.97	2372.11	2534.19	2641.86	2340.36	2659	2603.47	2582.35	2465.3
ENSMUSG00000024127	Prepl	1456.68	1526.07	1374.65	1321.8	1449.79	1416.5	1484.84	1522.65	1469.34	1394.09	1507.24	1309.18	1452.14	1438.74	1569.88	1548.66	1350.4	1512.45	1494.97	1511.28	1425.8	1457.48	1455.44	1483.55
ENSMUSG00000024130	Abca3	991.208	1103.32	1100.12	1235.92	1125.4	1041.49	1101.03	1128.85	1155.68	1194.9	998.225	1135.47	1033.58	1157.26	1157.08	1103.82	1158.49	1180.11	1045.31	1087.8	1111.19	1124.39	1096.32	1115.11
ENSMUSG00000024131	Slc3a1	13.6024	6.4438	3.08081	12.7889	13.6968	7.74385	10.0833	6.57171	16.3604	14.3329	12.7643	9.22242	5.35479	3.10233	2.25848	2.55019	3.90635	1.62052	4.16041	8.13072	9.92252	11.0184	6.54046	4.07364
ENSMUSG00000024132	Eci1	1595.94	1212.65	1346.5	1712.77	1498.82	1336.25	1399.73	1482.35	1442.52	1403.51	1473.2	1404	1389.78	1320.01	1296.82	1275.32	1588.22	1336.61	1427.61	1404.77	1473.34	1412.87	1376.76	1406.51
ENSMUSG00000024134	Six2	8.97782	8.50736	33.5639	14.0727	20.8695	281.902	27.9631	22.3069	39.5969	52.0405	12.3587	22.8183	26.5234	26.0296	33.555	37.8907	18.0538	28.8956	4.11964	19.6844	17.1983	84.7619	24.257	21.7288
ENSMUSG00000024135	Srbd1	697.789	734.84	723.539	720.377	817.177	671.596	586.263	578.942	636.028	701.057	731.127	666.189	749.651	627.006	817.453	618.588	842.283	764.761	586.125	639.597	738.744	634.777	718.285	690.271
ENSMUSG00000024136	Dnase1l2	54.0644	51.6198	55.3848	45.0212	29.7931	46.1422	49.0662	60.2091	52.3294	46.4019	60.4466	57.9399	53.813	64.1628	41.6119	39.8356	33.2585	39.2682	48.896	41.971	47.1766	50.8298	55.5948	40.6459
ENSMUSG00000024137	E4f1	647.082	490.769	387.772	471.751	423.124	458.383	401.79	577.274	511.57	423.414	451.818	565.391	440.925	518.558	511.948	420.24	394.693	465.677	438.849	379.377	484.1	474.486	497.728	419.767
ENSMUSG00000024140	Epas1	1579.93	1738.97	1725.55	1898.55	1742.16	1444.75	1725.25	1805.24	1648.13	1843.14	2047.52	1963.04	1879.83	1965.27	1921.08	1911.69	2061.22	1786.23	1992.12	1761.89	1737.03	1693.3	1955.35	1902.63
ENSMUSG00000024142	Mlst8	653.971	620.322	633.574	678.147	584.018	709.47	616.715	605.024	741.11	680.596	499.371	637.522	562.1	621.22	711.222	699.828	660.983	598.353	663.429	649.992	634.006	670.583	606.287	654.517
ENSMUSG00000024143	Rhoq	4131.89	4182.26	4260.93	4186.35	4492.9	3922.83	4492.94	4847.58	4393.68	4214.61	4368.54	3720.22	4331.98	4199.63	4531.38	4592.41	4169.92	4520.05	4190.62	4254.9	4250.86	4374.33	4230.35	4345.58
ENSMUSG00000024145	Pigf	134.457	134.823	125.425	125.024	122.306	142.924	139.366	109.094	116.674	115.307	113.379	106.869	122.099	113.518	126.829	152.726	119.796	125.461	145.14	121.177	128.407	124.673	116.539	132.86
ENSMUSG00000024146	Cript	628.01	611.412	656.173	634.492	732.831	599.32	606.522	629.162	676.455	579.152	624.209	515.688	619.34	561.49	522.68	560.39	503.449	637.933	593.453	600.033	652.584	618.122	568.681	579.052
ENSMUSG00000024150	Mcfd2	1319.84	1235.9	1163.28	1337.13	1305.1	1098.57	1369.22	1295.18	1198.91	1294.97	1314.71	1290.46	1388.71	1272.96	1326.45	1392.99	1348.84	1286.77	1269.61	1228.38	1272.25	1251.37	1318.66	1305.32
ENSMUSG00000024151	Msh2	1235.95	1205.53	1241.31	1215.2	1228.65	1374.34	1283.04	1152.75	1360.52	1239.49	1298.39	1076.79	1282.37	1096.83	1124.64	1264.44	1167.2	1363.05	1209.11	1273.44	1225.33	1282.03	1175.8	1255.45
ENSMUSG00000024158	Hagh	466.929	408.862	414.862	519.957	483.374	358.489	398.592	406.601	466.81	429.849	448.639	431.973	413.526	378.436	418.233	401.717	483.309	396.811	474.895	365.827	458.797	412.068	418.161	424.512
ENSMUSG00000024160	Spsb3	489.194	446.967	340.567	469.004	452.172	487.041	536.191	423.073	505.761	458.464	481.42	467.416	400.927	367.35	477.874	469.848	460.76	429.756	483.839	471.371	439.581	482.106	438.997	463.115
ENSMUSG00000024163	Mapk8ip3	2687.54	2553.63	2415.11	2770.38	2353.4	2780.18	2700.34	2823.28	2375.2	2813.4	2690.54	3496.38	2490.35	3310.75	2840.83	2991.96	2572.85	2775.51	3052.31	3016.95	2556.01	2698.48	2965.77	2881.92
ENSMUSG00000024164	C3	39.6438	48.4973	82.4124	123.003	106.314	41.5746	62.3882	25.4652	33.4812	42.0083	53.7412	69.7181	47.7819	59.4163	52.6919	81.3812	95.534	56.0941	38.2915	35.555	79.9742	40.9835	56.6699	61.3712
ENSMUSG00000024165	Jpt2	2860.75	3176.75	2703.12	2432.82	2672.48	2957.96	2781.52	2654.68	2717.96	2573.08	2927.28	2430.1	2709.3	2446.09	2582.66	2787.26	2578.71	2720.7	2543.66	2681.1	2769.18	2737.04	2619.09	2662.29
ENSMUSG00000024168	Tmem204	251.867	242.89	241.435	221.737	228.955	209.349	150.415	205.621	204.551	175.459	225.75	213.904	210.401	213.391	254.118	241.676	201.908	189.823	210.749	230.69	237.377	189.079	223.513	214.969
ENSMUSG00000024169	Ift140	900.015	683.947	770.268	927.417	753.413	939.142	798.725	654.85	939.901	735.25	842.906	888.647	744.037	736.869	859.375	747.407	726.26	761.243	744.55	755.463	807.012	813.574	814.367	746.985
ENSMUSG00000024170	Telo2	661.685	605.589	485.476	665.994	561.008	663.745	554.372	486.941	561.863	501.259	516.767	611.592	546.125	673.638	625.094	660.071	481.599	561.056	491.036	584.602	595.95	553.636	594.643	555.673
ENSMUSG00000024172	St6gal2	10.3813	16.8634	65.9978	11.7961	13.6004	110.456	23.2355	8.68221	108.35	62.2328	11.692	54.5256	66.6254	20.0454	67.5886	63.2047	19.6271	40.2683	9.66651	85.6179	23.7278	62.5912	44.0954	43.6769
ENSMUSG00000024174	Pot1b	322.253	248.18	247.761	217.267	217.122	268.67	285.01	260.38	296.086	294.779	242.718	263.684	224.732	248.876	282.957	227.93	202.299	308.959	185.032	302.478	250.516	280.985	252.593	245.339
ENSMUSG00000024176	Sox8	27.663	38.8673	25.7102	31.6291	30.2873	49.34	51.4201	29.9831	53.9902	53.1932	39.7077	45.0033	46.3068	33.5778	106.896	43.3343	39.8508	40.5431	57.9887	59.5373	30.8314	47.5853	54.2982	48.2509
ENSMUSG00000024177	Nme4	588.697	524.846	507.532	575.994	534.414	529.843	531.074	506.966	522.55	502.103	495.526	523.291	538.303	458.62	520.132	482.3	551.736	454.426	437.229	480.171	546.297	518.507	507.174	481.172
ENSMUSG00000024180	Pgap6	40.9822	43.9101	48.8942	58.5012	60.4062	49.8127	59.7595	59.3995	54.6974	52.7096	47.1833	38.2133	68.7898	49.2706	55.9385	47.879	59.48	45.6195	44.5113	56.2711	50.5388	55.2757	51.8791	50.7522
ENSMUSG00000024181	Mrpl28	1409.93	1246.28	1301.5	1453.21	1401.47	1138.31	1325.94	1352.36	1289.96	1192.27	1285.36	1312.62	1303.72	1325.13	1251.16	1215.41	1480.97	1286.39	1372.87	1263.43	1362.48	1259.77	1295.6	1323.81
ENSMUSG00000024182	Axin1	1211.74	1225.26	1275.53	1299.82	1260.82	1424.03	1180.39	1156.89	1280.6	1296.97	1138.79	1345.77	1157.61	1178.17	1205.6	1337.15	1305.4	1165.7	1121.28	1277.34	1254.63	1267.78	1205.19	1241.37
ENSMUSG00000024186	Rgs11	83.9623	110.631	129.917	91.8535	104.676	104.2	90.9846	76.1269	82.5773	107.967	76.1643	138.643	76.1173	125.206	106.877	131.641	64.2927	150.855	174.206	181.005	104.208	92.3713	104.601	140.4
ENSMUSG00000024187	Fam234a	1301.65	1216.61	1326.62	1232.3	1268.96	1137.31	1254.41	1232.52	1288.22	1464.34	1352.76	1488.66	1250.86	1287.37	1269.64	1337.37	1444.91	1269.59	1431.71	1304.45	1269.23	1275.36	1329.86	1357.61
ENSMUSG00000024188	Luc7l	1738.09	1633.17	1793.6	1680.58	1599.28	1974.14	1887.14	1917.38	1810.77	1844.35	1669.1	1686.57	1668.14	1849.54	1566.14	1797.16	1420.7	1941.94	1661.46	1774.71	1688.94	1886.76	1687.9	1719.19
ENSMUSG00000024190	Dusp1	822.676	677.269	732.138	907.3	737.844	614.923	672.314	790.954	779.265	656.535	685.201	774.486	855.162	633.378	630.65	637.522	709.812	712.656	673.311	587.453	775.445	702.798	715.775	664.151
ENSMUSG00000024191	Bnip1	660.21	626.322	585.317	681.908	607.265	605.667	563.124	579.767	547.914	614.133	625.994	551.42	606.942	553.655	545.515	531.487	669.631	594.921	623.436	554.462	632.204	582.121	576.705	594.787
ENSMUSG00000024193	Phf1	437.996	400.653	484.691	429.14	440.39	469.381	434.561	419.775	475.461	479.731	393.074	493.698	425.596	462.289	433.575	446.211	384.124	392.883	463.951	463.431	438.574	455.782	441.647	430.12
ENSMUSG00000024194	Cuta	477.32	521.993	463.229	498.149	518.643	440.224	448.563	530.667	493.989	446.952	501.239	475.385	456.521	487.281	476.357	386.576	515.147	457.016	482.466	459.964	495.867	472.079	479.357	460.234
ENSMUSG00000024197	Plin3	1990.84	1911.44	2071.06	2263.59	1990.7	1893.76	1823.46	1988.82	2242.76	1964.08	2161.71	2225.14	2064.09	2119.8	2188.76	2043.23	2231.76	2020.1	2036.6	2021.74	2045.53	1982.58	2151.9	2070.69
ENSMUSG00000024201	Kdm4b	1540.55	1477	1648.28	1653.9	1647.71	1673.08	1479.88	1706.2	1714.27	1848.07	1560.72	1732.85	1680.59	1631.88	1605.75	1528.04	1792.44	1576.85	1652.93	1806.3	1593.49	1684.3	1642.36	1671.31
ENSMUSG00000024206	Rfx2	251.969	253.998	223.186	362.559	206.463	232.654	238.564	265.764	356.227	271.386	233.22	216.73	194.089	211.822	235.578	214.929	228.973	233.547	270.688	222.158	259.635	272.919	218.288	234.059
ENSMUSG00000024208	Uqcc2	955.006	933.198	854.692	968.745	901.996	893.022	945.66	901.283	892.952	872.869	960.405	898.686	903.666	856.486	822.195	952.044	1050.72	928.175	923.379	904.306	922.727	901.157	888.288	951.724
ENSMUSG00000024210	Ip6k3	5.18222	9.66607	5.13463	4.26296	12.6431	10.6473	8.06651	12.2055	9.99851	5.73334	10.4416	1.15297	2.67723	5.17067	7.90444	5.9502	9.11481	13.7736	6.24083	5.42042	7.37779	9.33023	5.46938	8.09998
ENSMUSG00000024212	Mllt1	2267.06	2341.95	2099.75	2428.96	2307.27	2298.15	2208.38	2251.5	2092.56	2245.19	2225.4	2874.94	2063.22	2227.59	2385.3	2497.07	2405.06	2186.32	2391.25	2320.11	2289	2219.16	2355.29	2359.96
ENSMUSG00000024213	Nudt3	3817.62	3286.91	2898.05	3329.39	3461.51	2762.82	3690.27	3344.66	2692.89	2984.34	2845.25	2995.19	2970.35	2644.65	2744.76	3281.23	3645.81	3244.47	3048.73	3081.28	3358.7	3095	2840.04	3260.3
ENSMUSG00000024217	Snrpc	1324.13	1221.46	1159.94	1362.77	1270.22	1219.43	1207.35	1264.07	1256.46	1167.87	1313.52	1115.11	1240.33	1211.18	1182.92	1189.85	1376.9	1255.4	1223.64	1136.35	1267.7	1223.04	1212.61	1236.43
ENSMUSG00000024218	Taf11	694.615	629.229	634.723	705.993	711.236	729.022	681.876	638.603	671.838	648.527	644.932	657.641	672.653	595.111	654.734	658.957	689.591	691.653	710.907	664.598	675.159	673.973	645.014	683.141
ENSMUSG00000024219	Anks1	1051.15	1077.81	1123.24	1245.3	1028.89	1231.23	1197.21	1068.69	1173.7	1181.4	1064.47	1385.88	1359.15	1349.28	1334.96	1235.12	1105.07	1099.18	1284.07	1226.85	1105.28	1170.45	1298.75	1190.06
ENSMUSG00000024220	Zfp523	988.523	913.139	1007.32	1331.35	1155.59	1083.47	1027.58	946.642	1100.26	1001.89	1000.44	1085.31	979.17	1082.68	1156.03	923.596	1052.99	1090.92	1196.78	1117.29	1079.18	1031.97	1060.73	1076.32
ENSMUSG00000024222	Fkbp5	883.042	1033.31	892.302	820.641	824.138	1107.5	954.2	804.152	880.913	901.523	942.291	1023.45	877.115	837.66	891.6	837.325	901.698	929.891	895.255	964.104	890.687	929.658	914.423	905.655
ENSMUSG00000024228	Nudt12	196.79	210.612	197.782	171.017	188.73	122.499	213.967	244.83	171.845	196.097	252.107	109.504	163.509	186.775	226.059	163.073	127.047	213.978	215.122	192.705	192.986	189.848	187.591	182.385
ENSMUSG00000024231	Cul2	1597.62	1887.68	1627.3	1476.65	1681.94	1561.57	1818.83	1612.27	1554.81	1590.52	1701.06	1411.54	1534.46	1733.9	1592.08	1577.18	1487.92	1582.72	1797.23	1533.31	1654.24	1627.6	1594.61	1595.67
ENSMUSG00000024232	Bambi	2003.68	1631.3	1700.96	1844.54	1675.83	1399.46	1813.99	1732.51	1647.96	1666.1	1757.65	1750.45	1758.06	1683.7	1762.13	1593.48	1721.38	1712.85	1579.63	1689.69	1771.26	1652	1742.4	1659.41
ENSMUSG00000024234	Mtpap	658.973	705.511	724.957	567.068	755.961	725.416	757.458	750.981	700.545	715.601	750.564	580.647	723.475	740.068	637.354	651.944	632.852	695.912	666.494	689.298	682.494	730	686.421	667.3
ENSMUSG00000024235	Map3k8	115.913	122.243	152.706	103.573	84.1239	128.855	142.613	84.6909	88.0355	90.7833	97.7581	103.776	101.267	86.388	104.584	118.022	84.9896	72.5965	125.055	91.3573	115.712	106.996	98.7547	98.404
ENSMUSG00000024236	Svil	11424.7	12038.3	11380.4	11058.4	11882.4	9702.26	11258.6	12113.7	10837.8	10538	11339.2	10617.6	10800.7	12171	11249.7	11270.4	11264.7	11436.8	12655.9	11065.2	11556.8	10890.1	11235.7	11538.6
ENSMUSG00000024238	Zeb1	2116.04	2793.62	2673.57	2264.08	2389.86	2278.39	2404.37	2534.49	2282.85	2357.32	2238.98	2445.37	2157.71	2688.96	2598.29	2349.96	2356.85	2514.03	2567.36	2112.59	2447.43	2371.48	2425.86	2380.16
ENSMUSG00000024240	Epc1	1224.37	1200.76	1112.01	1269.04	1154.22	1045.25	1143.97	1182.94	1247.25	1068.52	1142.28	1155.5	1070.41	1085.66	1136.59	999.995	1054.73	1028.03	1071.65	1079.05	1192.08	1137.59	1118.09	1046.69
ENSMUSG00000024241	Sos1	1393.35	1490.23	1482.4	1362.32	1472.7	1563.86	1468.31	1437.06	1435.24	1438.88	1466.73	1342.7	1502.65	1655.23	1444.75	1451.06	1446.49	1454.05	1482.26	1451.13	1440.2	1468.67	1482.41	1457
ENSMUSG00000024242	Map4k3	1656.26	1755.21	1807.57	1612.46	1709.88	1814.66	1820.39	1825.38	1829.9	1729.92	1568.68	1409.44	1668.1	1788.81	1671.05	1731.29	1529.64	1709.88	1786.2	1709.08	1708.28	1804.05	1621.22	1693.22
ENSMUSG00000024245	Tmem178	132.573	104.085	138.673	133.567	152.798	109.496	143.236	128.411	129.824	136.554	132.831	139.033	136.738	159.176	115.258	131.024	149.744	128.185	125.756	134.64	132.339	129.504	136.607	133.87
ENSMUSG00000024246	Thumpd2	144.231	158.72	124.429	118.585	165.488	155.923	123.003	166.48	133.319	157.034	169.465	130.106	154.816	155.344	148.92	144.042	127.104	153.817	154.82	142.225	142.291	147.152	151.73	144.402
ENSMUSG00000024247	Pkdcc	2340.46	2589.64	2498.82	2322.23	2341.01	3388.03	2449.69	2155.24	2449.57	2868.81	2157.11	2678.74	2388.5	2266.59	2448.97	2497.01	2596.99	2223.74	2143.14	2475.3	2418.43	2662.27	2387.98	2387.24
ENSMUSG00000024248	Cox7a2l	4209.48	3727.43	3801.89	4254.63	4344.48	3650.11	4088.56	4002.69	4081.11	3753.17	4128.95	3733.71	4128.59	3686.22	4082.19	3967.82	4116.41	4031.8	3762.51	3913.54	4067.58	3915.13	3951.93	3958.42
ENSMUSG00000024251	Thada	685.409	647.949	835.629	669.909	637.722	732.233	627.684	703.497	593.104	604.852	706.415	606.109	682.407	617.179	523.242	645.715	510.71	608.895	683.963	641.392	695.324	652.274	627.07	618.135
ENSMUSG00000024253	Dync2li1	111.133	109.239	173.056	121.044	137.484	187.693	139.247	149.108	147.319	173.833	121.671	109.46	175.999	135.156	149.314	163.873	125.289	185.67	116.034	169.532	130.391	159.44	138.32	152.079
ENSMUSG00000024258	Polr2d	782.891	670.173	671.065	706.626	771.888	668.404	651.989	674.145	685.18	612.187	612.507	601.901	622.074	605.869	643.538	618.937	696.332	622.364	644.213	685.731	720.529	658.381	617.178	653.515
ENSMUSG00000024259	Slc25a46	1461.36	1685.82	1470.59	1386.36	1685.26	1372.6	1500.08	1612.65	1495.16	1510.17	1544.26	1380.82	1528.59	1520.02	1568.25	1468.52	1418.25	1582.29	1611.85	1444.89	1537.88	1498.13	1508.39	1505.16
ENSMUSG00000024260	Sap130	1337.94	1455.31	1440.45	1558.94	1459.68	1524.16	1462.88	1383.05	1461.1	1527.76	1520.54	1602.55	1470.78	1520.85	1417.83	1467.26	1657.53	1497.1	1374.78	1405.06	1450.47	1471.79	1506.51	1480.35
ENSMUSG00000024261	Syt4	11.0315	21.5004	24.639	17.0525	42.1355	33.8391	26.2055	18.8107	29.1233	50.6795	8.08483	25.4568	26.7314	35.179	25.9529	34.8178	10.4168	27.5086	15.6151	32.5141	23.2718	31.7316	24.281	24.1745
ENSMUSG00000024268	Celf4	190.093	176.2	232.391	302.949	239.588	250.851	264.436	223.721	209.105	232.58	190.427	209.028	282.712	215.029	222.878	206.112	190.641	212.778	162.901	199.088	228.244	236.138	224.015	194.304
ENSMUSG00000024269	Tpgs2	628.552	599.549	618.081	588.479	583.085	573.164	565.617	548.554	577.657	582.537	599.271	595.763	579.52	600.221	553.384	607.102	602.291	584.818	591.189	598.869	603.549	569.506	585.632	596.854
ENSMUSG00000024270	Slc39a6	1247.85	1241.64	1275.07	1148.2	1327.27	1393.21	1392.93	1336.49	1358.78	1443.88	1405.63	1494.99	1494.29	1499.24	1533.48	1565.96	1427.11	1512.17	1311.67	1552.55	1248.01	1385.06	1485.53	1473.89
ENSMUSG00000024271	Elp2	1863.15	1621.38	1788.11	1680.04	1722.35	1925.32	1822.77	1777.77	1786.02	1838.34	1628.32	1737.59	1706.19	1623.22	1615.72	1771.56	1646	1852.74	1811.21	1792.81	1735	1830.04	1662.21	1774.86
ENSMUSG00000024273	2700062C07Rik	135.213	92.6951	132.701	130.377	153.054	145.746	120.276	137.133	132.604	137.449	114.086	118.615	123.277	126.83	153.592	125.849	119.56	143.649	151.128	159.207	128.808	134.642	127.28	139.879
ENSMUSG00000024274	Zscan30	10.5144	26.9381	13.4663	12.9077	18.7402	9.18329	4.87001	14.82	4.54546	17.2384	3.49968	15.258	8.57378	12.2281	10.1578	8.98712	5.45997	11.0452	15.621	8.08188	16.5133	10.1314	9.94345	9.83904
ENSMUSG00000024276	Zfp397	1375.39	1462.4	1362.61	1328.54	1213.27	1236.01	1304.22	1481.04	1423.13	1313.57	1288.78	1356.66	1559.2	1232.97	1145.02	1417.84	1254.28	1534.4	1374.1	1322.39	1348.44	1351.6	1316.53	1380.6
ENSMUSG00000024277	Mapre2	4599.39	4849.08	4859.94	4972.59	5419.84	4086.49	4436.35	5252.43	4488.29	4836.28	4390.74	4244.85	4340.12	4502.88	4434.82	4556.12	4654.02	4870.97	5126	4380.73	4940.17	4619.97	4382.68	4717.57
ENSMUSG00000024283	Wac	2575.67	2816.35	2818.19	2603.62	2353.6	2574.85	2702.61	2609.5	2838.24	2703.67	2682.16	2738.67	2374.52	2637.99	2504.59	2495.92	3082.59	2464.31	2322.69	2509.81	2633.48	2685.77	2587.59	2575.06
ENSMUSG00000024286	Ccny	3726.7	3214.67	3445.21	3307.63	3350.79	2987.83	3366.04	3496.29	3497.69	3565.3	3450.67	3227.02	3453.15	3348.02	3552.51	3368.16	3088.14	3362.46	3610.85	3537.83	3409	3382.63	3406.28	3393.49
ENSMUSG00000024287	Thoc1	1033.59	991.085	1047.04	694.653	947.277	1105.93	1143	861.496	681.612	936.746	808.992	874.296	707.571	1051.85	837.966	1031.08	771.134	1023.77	1026.4	1073.81	942.729	945.757	856.136	985.241
ENSMUSG00000024290	Rock1	2871.36	3351.6	2999.1	2748.56	3139.22	2915.56	2858.06	3011.67	3055.52	2782.36	3107.45	2635.62	3097.16	2996.26	2779.26	2876.46	2465.46	3017.58	3186.29	2895.31	3021.97	2924.64	2923.15	2888.22
ENSMUSG00000024293	Esco1	500.082	489.753	475.489	527.814	608.292	563.561	491.516	564.052	526.823	544.032	539.049	430.373	542.371	462.528	481.359	579.42	454.542	564.823	485.365	465.785	520.286	537.997	491.136	509.987
ENSMUSG00000024294	Mib1	4230.33	3610.25	3810.81	3149.4	3260.56	3669.01	3648.59	3615.44	3526.78	3526.73	3510.8	3408.19	3547.18	3593.78	3353.11	3526.13	3553.27	3587.11	3808.04	3332.81	3612.27	3597.31	3482.61	3561.47
ENSMUSG00000024295	Cyp4f41-ps	6.21753	10.3753	1.28762	4.95446	2.17164	7.81077	1.46456	7.72157	1.13412	2.74596	6.11703	5.04076	3.01804	7.34487	1.50536	11.4811	17.6603	3.2207	4.49565	8.40631	5.00132	4.1754	4.60521	9.05282
ENSMUSG00000024298	Zfp871	2583.62	2187.57	2093.7	1774.01	2034.02	2176.21	2416.1	2297.44	2164.39	2171.57	1959.47	1748.78	2056.29	2239.01	2013.8	2225.54	1696.19	2126.78	2019.6	1902.05	2134.58	2245.14	2003.47	1994.03
ENSMUSG00000024299	Adamts10	1642.22	1331.56	1808.68	1648.05	1607.11	2351.21	2162.38	1883.57	1874.2	2296.96	1545.1	2050.21	1685.93	1868.47	1585.15	1936.65	1638.01	1883.6	1678.18	1921.01	1607.52	2113.66	1746.97	1811.49
ENSMUSG00000024300	Myo1f	125.601	71.9162	89.9853	88.7922	92.0555	183.297	110.243	109.878	87.7832	108.707	109.722	101.739	117.653	118.924	117.512	101.705	100.354	91.2812	97.5674	123.477	93.6701	119.982	113.11	102.877
ENSMUSG00000024301	Kifc5b	422.579	421.133	358.365	333.936	376.109	354.141	345.809	404.878	306.437	334.516	352.206	356.662	288.113	344.422	330.784	260.882	328.132	311.797	297.556	272.806	382.425	349.156	334.437	294.235
ENSMUSG00000024302	Dtna	393.421	451.242	387.406	403.329	369.406	283.567	413.201	375.886	283.993	355.174	309.254	345.473	408.961	382.963	423.576	336.235	409.667	386.994	388.134	399.856	400.961	342.364	374.045	384.177
ENSMUSG00000024304	Cdh2	10392.5	10996	11244.8	12030.1	12885.5	9286.52	11013.2	11762.5	10938.4	10888.3	11320.8	9946.91	10817.1	11841.2	10485.7	10769.2	11405.2	10460.8	11608.6	10305.4	11509.8	10777.8	10882.3	10909.8
ENSMUSG00000024308	Tapbp	867.792	765.641	958.244	963.563	934.893	970.576	813.783	867.634	854.966	899.17	767.321	899.848	857.555	1035.08	1017.53	858.303	848.678	825.527	1157.56	978.063	898.027	881.226	915.468	933.626
ENSMUSG00000024309	Pfdn6	902.679	853.018	752.346	916.125	831.19	787.798	777.976	739.29	684.748	760.84	791.018	778.612	794.078	716.439	737.331	748.116	843.179	729.673	728.103	801.209	851.072	750.131	763.496	770.056
ENSMUSG00000024312	Wdr46	655.121	694.245	678.961	709.489	629.059	687.886	650.039	599.037	664.097	652.125	654.191	705.901	624.816	622.698	636.375	663.811	737.89	624.393	608.278	695.144	673.375	650.637	648.796	665.903
ENSMUSG00000024317	Rnf138	402.576	525.475	495.24	460.561	530	566.985	531.305	524.34	512.363	544.992	475.036	414.285	439.451	527.403	428.884	501.662	410.472	521.755	497.96	474.024	482.77	535.997	457.012	481.174
ENSMUSG00000024319	Vps52	1249.86	1164.32	1258.22	1399.52	1238.85	1272.25	1270.13	1265.59	1125.38	1268.17	1156.36	1276.37	1109.03	1177.3	1319.91	1206.24	1176.46	1590.51	1434.79	1643.69	1262.15	1240.3	1207.79	1410.34
ENSMUSG00000024325	Ring1	505.053	591.665	593.885	646.949	519.993	655.194	598.428	625.395	604.289	541.572	566.865	625.81	666.534	518.047	535.324	668.021	612.525	561.609	623.588	636.353	571.509	604.975	582.516	620.419
ENSMUSG00000024327	Slc39a7	2840.19	2717.49	2866.16	3195.12	2765.49	3048.6	2964.9	2711.43	2758.55	2985.51	2979	3220.95	3088.62	2846.02	3122.63	3000.53	3344.9	2918.06	3027.98	3255.62	2876.89	2893.8	3051.44	3109.42
ENSMUSG00000024330	Col11a2	72.5645	54.6088	101.955	66.274	29.0278	154.335	87.1884	108.936	113.445	102.907	54.8131	186.387	126.174	106.539	370.62	187.926	99.012	278.723	70.6441	231.455	64.886	113.362	168.906	173.552
ENSMUSG00000024331	Dsc2	1379.14	1503.21	1288.67	1297.74	1301.97	1377.66	1383.08	1310.32	1515.81	1284.99	1476.83	1286.69	1486.78	1393.68	1473.75	1395.46	1306.46	1540.93	1416.64	1220.16	1354.15	1374.37	1423.55	1375.93
ENSMUSG00000024335	Brd2	5960.36	5367.33	5111.93	6627.04	5689.35	5624.2	5154.71	4980.05	6627.46	5293.61	5474.27	5592.43	5401.79	4801.09	4959.66	4527.49	4485.99	4438.66	5126.71	5019.53	5751.2	5536.01	5245.85	4719.67
ENSMUSG00000024338	Psmb8	13.0912	18.2052	28.3088	28.6187	28.2826	132.269	9.34221	19.8205	21.5556	21.8791	16.7568	11.8525	27.0858	27.9392	33.1839	34.7559	24.3401	32.3915	13.1042	22.951	23.3013	40.9733	23.3636	25.5085
ENSMUSG00000024339	Tap2	44.2104	37.076	32.4786	42.3704	31.9847	96.0577	50.8131	49.4152	43.8582	28.8768	32.3801	45.3976	41.5792	75.0535	48.8056	52.8258	70.0506	38.5612	33.8541	37.3598	37.624	53.8042	48.6432	46.5303
ENSMUSG00000024346	Pfdn1	1210.18	1175.6	1114.23	1302.85	1188.13	1114.39	1181.28	1114.57	1102.52	1059.2	1245.89	1160.01	1149.84	1058.14	1183.95	1185.25	1342.49	1236.4	1205.31	1171.79	1198.2	1114.39	1159.56	1228.25
ENSMUSG00000024347	Psd2	4.51719	20.5417	7.93841	8.04033	13.4681	20.859	5.45547	2.86311	5.19283	14.7898	7.59869	14.9562	8.30082	4.18147	9.44257	10.9611	2.10481	9.96727	16.828	17.1782	10.9011	9.83205	8.89595	11.4079
ENSMUSG00000024349	Sting1	161.295	180.432	149.931	149.204	163.307	191.653	147.214	141.77	124.526	156.711	153.147	176.401	156.173	162.358	141.151	182.757	171.879	144.219	153.94	176.164	160.834	152.375	157.846	165.792
ENSMUSG00000024350	Dnajc18	929.152	900.081	1017.29	1030.27	978.531	903.637	988.617	975.922	976.051	939.225	928.336	914.097	914.626	928.271	902.488	978.824	924.491	921.098	963.207	832.647	971.064	956.69	917.564	924.053
ENSMUSG00000024352	Spata24	150.807	189.137	164.793	169.26	149.66	160.062	179.009	144.775	156.517	157.51	153.788	142.778	178.79	131.412	149.068	132.575	167.633	153.894	155.137	167.385	164.732	159.574	151.167	155.325
ENSMUSG00000024353	Mzb1	5.14001	2.13854	5.14146	4.26202	11.5994	30.166	2.0204	5.58726	2.71081	4.76227	3.55519	1.13391	1.79762	2.06314	5.66502	3.4153	7.81264	3.26208	0	1.80895	5.65629	9.04934	2.84298	3.2598
ENSMUSG00000024357	Sil1	439.751	479.649	443.755	447.592	388.845	434.109	406.507	416.164	413.983	446.904	450.929	455.012	461.158	451.688	448.605	455.182	513.036	438.102	433.39	478.922	439.918	423.533	453.479	463.727
ENSMUSG00000024359	Hspa9	14210.9	15495.9	12772.7	13597.8	14067	11682.8	13363	14105.6	12483.9	12191.2	14172.9	11348.9	12702.5	12582.1	12340.3	12523.1	13893.5	12861.9	13310	12241.9	14028.9	12765.3	12629.3	12966.1
ENSMUSG00000024360	Etf1	4139.31	4717.78	3977.94	3752.06	4267.49	3946.61	6730.18	4162.34	3849.85	3925.58	4398.31	3590.77	3894.91	4208.26	3900.91	3956.57	4519.35	5204.15	4162.43	3886.39	4170.91	4522.91	3998.63	4345.78
ENSMUSG00000024366	Gfra3	1.94194	5.36796	19.5139	11.3677	7.3757	12.5891	3.02544	4.69103	16.3527	108.902	2.32465	31.0844	15.1805	4.13564	19.2022	32.3138	7.81271	19.4563	4.15913	23.491	9.11344	29.1121	14.3855	17.4466
ENSMUSG00000024369	Nelfe	689.206	907.358	789.799	933.506	813.7	877.4	755.495	877.479	817.299	850.421	664.304	709.075	763.386	718.798	690.256	850.12	1000.89	846.986	777.749	631.762	826.714	835.619	709.164	821.502
ENSMUSG00000024370	Cdc23	2929.72	2846.08	2532.43	2460.27	2804.8	2350.6	2564.78	2264.62	2318.02	2384.09	2508.73	2610.82	2479.89	2668.65	2469.48	2347.36	2367.02	2378.92	2554.99	2489.33	2714.66	2376.43	2547.51	2427.52
ENSMUSG00000024371	C2	13.435	28.5057	16.4822	28.7256	11.972	19.5528	13.9457	28.9658	10.8646	23.4414	7.12388	7.22413	12.1798	8.23861	15.1324	20.2886	30.7585	26.7404	14.6764	28.6509	19.8241	19.3541	9.97976	24.2229
ENSMUSG00000024376	Epb41l4a	190.127	179.526	276.164	204.63	232.799	265.883	211.661	251.117	226.612	267.738	215.994	214.058	224.548	225.558	222.295	202.116	214.847	207.128	218.609	231.212	216.649	244.602	220.491	214.782
ENSMUSG00000024378	Stard4	1013.65	1152.22	907.618	967.216	965.811	968.835	1088.46	1118.79	967.784	934.391	1041.82	904.482	954.206	1089.41	1026.99	941.093	917.389	1001.21	972.935	1046.01	1001.3	1015.65	1003.38	975.727
ENSMUSG00000024379	Tslp	9.66421	16.0612	10.2753	12.7839	15.8085	8.73841	13.1202	14.9408	16.2963	17.1604	24.7574	19.3902	15.2355	14.4834	5.65655	12.783	24.7341	15.4537	11.4104	12.6539	12.9186	14.0512	15.9046	15.407
ENSMUSG00000024381	Bin1	417.505	470.121	592.423	529.744	517.753	858.499	512.655	485.257	614.291	658.665	418.725	592.05	612.995	530.823	594.651	611.756	531.275	605.552	427	652.739	505.509	625.873	549.849	565.664
ENSMUSG00000024382	Ercc3	858.258	792.885	777.04	854.075	777.841	805.62	783.922	763.198	741.388	800.786	796.945	928.674	886.037	784.101	875.617	808.65	936.296	796.716	811.249	865.454	812.02	778.983	854.275	843.673
ENSMUSG00000024383	Map3k2	778.453	889.42	860.791	662.269	855.233	804.944	887.813	902.237	926.194	878.703	797.043	788.619	862.246	809.829	901.615	865.573	680.976	846.101	807.65	811.009	809.233	879.978	831.87	802.262
ENSMUSG00000024384	Iws1	1926.34	1978.76	1728.86	1667.46	1636.97	1716.02	1996.1	1776.96	1755.95	1781.85	1822.98	1716.03	1580.53	1726.16	1672.55	1739.67	1689.54	1706.29	1876.45	1640.21	1787.68	1805.38	1703.65	1730.43
ENSMUSG00000024387	Csnk2b	1607.93	1735.79	1596.31	1695.18	1610.06	1477.6	1575.17	1667.01	1580.97	1616.55	1714.64	1639.54	1478.34	1525.98	1602.69	1648.64	1542.08	1451.64	1507.43	1543.46	1649.06	1583.46	1592.24	1538.65
ENSMUSG00000024392	Bag6	7019.12	7609.81	7444.25	8252.99	7285.45	7108.04	7338.55	8189.94	7499.53	7381.03	7121.55	7965.08	7051.26	7205.6	7496.69	7525.39	7561.39	7373.91	7586.85	7524.75	7522.32	7503.42	7368.03	7514.46
ENSMUSG00000024393	Prrc2a	15731.2	17165.4	15823.9	16324.5	15025.8	16044.3	14372.1	15554.9	15212.6	15453.5	15436.8	17310	15952.9	16198.1	15418.1	14444.8	16458.9	14973.2	16164.6	15198.8	16014.1	15327.5	16063.2	15448.1
ENSMUSG00000024395	Lims2	145.448	111.959	147.077	102.104	118.543	111.264	170.487	134.194	80.4616	157.806	95.243	173.015	132.357	124.512	117.705	196.308	130.769	156.952	162.549	141.874	125.026	130.842	128.566	157.691
ENSMUSG00000024397	Aif1	18.1008	32.6252	22.2324	31.5762	42.29	34.9212	33.9729	25.1847	12.0387	26.8103	11.8028	26.9074	21.5736	43.6202	44.1787	25.3305	11.9085	29.1835	22.3833	33.0931	29.3649	26.5856	29.6165	24.3798
ENSMUSG00000024399	Ltb	1.84877	6.97837	6.8778	12.2248	4.12914	19.4946	2.89514	3.9309	6.92724	7.82031	0	10.7887	6.46285	2.96154	4.70556	11.4074	0	8.67841	4.2479	7.77857	6.41177	8.21364	4.98372	6.42246
ENSMUSG00000024400	Wdr33	1897.42	2078.11	2093.76	1830.63	1760.2	1913.2	1934.11	1903.08	1863.19	2036.88	1905.61	1669.91	1982.04	1823.88	1992.72	1859.16	1700.52	2083.45	1832.21	2030.26	1932.02	1930.09	1874.83	1901.12
ENSMUSG00000024403	Atp6v1g2	175.381	160.661	188.623	168.311	166.149	141.97	196.995	198.461	154.258	138.994	156.385	194.022	169.398	189.625	155.098	159.024	209.782	177.939	235.179	170.276	171.825	166.136	172.906	190.44
ENSMUSG00000024404	Riok3	2745.62	3028.12	2665.65	4020.23	3197.29	2574.13	2395.66	2218.99	3557.44	2626.69	3110.03	3584.84	3095.69	2384.96	2817.79	2370.85	2306.39	2199.4	2476.4	2383.79	3131.38	2674.58	2998.66	2347.37
ENSMUSG00000024410	Rmc1	1559.24	1247.35	705.191	1619.52	1055.66	1175.38	628	606.019	1734.72	890.452	1655.22	1499.7	1177.27	696.687	930.186	622.021	571.736	660.418	770.793	772.627	1237.39	1006.92	1191.81	679.519
ENSMUSG00000024411	Aqp4	546.477	678.79	513.846	623.026	612.922	427.458	697.223	510.083	600.78	538.551	690.096	444.927	599.643	559.232	690.237	581.655	688.605	509.497	657.939	524.733	595.012	554.819	596.827	592.486
ENSMUSG00000024413	Npc1	1170.04	1173.61	1166.99	1283.82	1280.93	1126.97	1199.99	1113.69	1338.27	1227.04	1127.17	1364.5	1495.55	1277.03	1283.46	1301.17	1104.95	1106.06	1209.22	1172.67	1215.08	1201.19	1309.54	1178.81
ENSMUSG00000024414	Mrpl27	636.573	580.886	519.676	621.262	589.385	542.489	580.508	599.411	571.807	509.752	509.773	536.415	569.128	507.577	553.403	567.819	694.953	572.202	515.224	555.536	589.556	560.793	535.259	581.147
ENSMUSG00000024420	Zfp521	1758.93	1638.27	1765.77	1829.23	1810.54	1646.08	1840.74	1953.81	1881.47	1651	1803.96	1838.53	1906.16	1753.1	1864.93	1626.91	1752.38	1789.68	1659.32	1995.78	1760.55	1794.62	1833.34	1764.81
ENSMUSG00000024421	Lama3	197.254	146.944	210.425	211.383	203.504	330.72	193.114	193.849	162.947	244.347	155.876	218.698	215.242	298.765	178.309	250.008	227.192	217.079	230.965	224.792	193.902	224.995	213.378	230.007
ENSMUSG00000024422	Dhx16	919.99	1053.62	780.037	967.321	952.481	1119.96	885.525	856.103	1047.26	961.587	1040.01	1087.42	952.66	883.846	930.257	874.198	789.402	909.368	913.172	872.62	934.69	974.087	978.837	871.752
ENSMUSG00000024423	Impact	940.102	872.691	707.43	879.254	786.985	938.559	980.212	687.924	946.708	909.144	742.309	1139.41	753.231	820.797	851.823	819.64	706.176	736.043	783.162	853.271	837.292	892.509	861.515	779.658
ENSMUSG00000024424	Ttc39c	184.171	151.01	193.726	154.149	175.599	175.923	166.995	199.51	199.02	189.461	139.215	182.289	145.05	136.826	178.78	201.442	151.197	185.041	182.073	215.632	171.731	186.182	156.432	187.077
ENSMUSG00000024425	Ndfip1	1793.98	1623.53	1801.45	1944.92	1881.16	1696.61	1723.23	1787.75	1873.74	1840.45	1915.3	1729.57	1890.4	1677.55	1855.54	1688.48	1839.88	1839.19	1753.38	1710.26	1809.01	1784.36	1813.67	1766.24
ENSMUSG00000024426	Atat1	754.717	769.575	789.276	738.757	819.794	734.416	791.235	861.564	797.269	903.457	691.946	866.416	709.319	866.049	728.828	778.614	693.421	688.845	796.53	725.569	774.424	817.588	772.511	736.596
ENSMUSG00000024427	Spry4	516.077	618.259	564.61	424.896	512.978	372.141	327.541	453.506	310.428	416.014	587.329	627.639	460.522	600.179	436.62	345.561	407.558	389.051	625.756	446.141	527.364	375.926	542.458	442.813
ENSMUSG00000024429	Gnl1	1506.45	1392.43	1539.2	1859.88	1577.04	1676.97	1573.79	1611.75	1477.63	1564.94	1581.34	1665.48	1538.33	1419.54	1475.93	1620.53	1650.38	1439.61	1493.23	1506.68	1575	1581.01	1536.12	1542.09
ENSMUSG00000024431	Nr3c1	1663.77	1921.96	2072.25	1764.27	1972.65	1738.14	1871.05	2113.18	1892.63	1842.3	1700.56	1778.31	2021.19	1941.33	1996.43	2034.77	1646.89	1883.05	1829.3	1819.09	1878.98	1891.46	1887.56	1842.62
ENSMUSG00000024436	Mrps18b	569.207	596.765	502.68	507.195	579.489	529.274	476.584	515.251	469.339	501.87	564.056	572.363	514.205	527.528	533.008	489.232	593.593	496.792	540.385	517.718	551.067	498.464	542.232	527.544
ENSMUSG00000024440	Pcdh12	430.716	435.831	476.22	441.792	483.301	417.636	368.185	447.671	392.08	404.06	537.718	445.278	438.131	487.761	433.443	461.522	531.264	468.745	469.573	511.643	453.572	405.926	468.466	488.549
ENSMUSG00000024442	Dele1	2033.74	1924.81	1850.47	2056.18	1901.69	1592.07	1860.26	1941.02	1825.42	1776.5	1762.66	1717.41	1815.77	1738.47	1777.24	1719.44	1958.38	1627.48	1825.6	1673.96	1953.38	1799.06	1762.31	1760.97
ENSMUSG00000024446	Rpp21	224.5	189.319	160.489	224.643	190.704	194.378	197.089	175.874	165.748	191.574	190.593	204.244	187.229	169.438	185.442	202.609	248.714	180.103	200.531	217.195	197.931	184.933	187.389	209.83
ENSMUSG00000024451	Arap3	2460.9	2416.37	2171.09	2208.33	2265.68	1883.6	2213.04	2299.15	2041.36	2097.49	2337.45	2438.85	2021.58	2308.79	2207.69	2125.72	2218.78	2099.33	2404.4	2199.92	2304.48	2106.93	2262.87	2209.63
ENSMUSG00000024454	Hdac3	1605.26	1482.56	1560.4	1599.55	1542.39	1640	1535.74	1541.04	1548.73	1528.96	1451.9	1556.06	1651.72	1582.53	1613.72	1664.61	1612.81	1633.04	1561.26	1649.88	1558.03	1558.89	1571.18	1624.32
ENSMUSG00000024456	Diaph1	1240.58	1363.24	1381.11	1545.01	1177.78	1446.48	1281.55	1311.04	1277.36	1288.87	1531.35	1256.08	1313.84	1241	1370.25	1344.98	1312.78	1201.67	1336.7	1312.54	1341.54	1321.06	1342.5	1301.73
ENSMUSG00000024457	Trim26	784.782	846.69	824.904	754.071	718.269	961.216	768.374	866.068	808.565	780.794	795.158	882.027	782.664	826.62	786.431	842.081	813.657	751.838	812.724	791.4	785.743	837.003	814.58	802.34
ENSMUSG00000024459	H2-M5	17.5848	38.9688	13.0343	9.84682	23.8828	32.4486	38.5354	18.6261	13.968	14.4048	9.76655	29.2151	19.1706	13.1275	8.95724	13.5002	19.5463	10.2819	15.6802	10.0333	20.6635	23.5966	16.0474	13.8084
ENSMUSG00000024462	Gabbr1	723.367	784.184	893.688	932.21	778.93	987.143	894.836	993.733	887.129	982.744	749.341	894.536	767.328	1011.63	793.407	858.724	605.907	851.328	940.463	917.308	822.476	949.117	843.248	834.746
ENSMUSG00000024472	Dcp2	2976.16	3287.25	2598.11	2195.9	2496.11	2840.27	2776.3	2345.75	2511.63	3005.83	2849.74	2611.59	2400.36	2889.48	2793.39	2935.2	2625.43	2339.49	2587.44	2916.35	2710.7	2695.96	2708.91	2680.78
ENSMUSG00000024474	Ik	2571.15	2853.63	2647.72	2921.5	2922.88	2707.6	2604.9	2663.59	2690.04	2573.55	2794.15	2797.66	2844.98	2672.67	2651.02	2678.63	2730.54	2830.87	2519.4	2579.49	2783.38	2647.94	2752.09	2667.79
ENSMUSG00000024477	Pggt1b	593.126	616.71	582.2	484.565	579.43	547.606	577.672	590.028	555.649	586.871	559.372	480.317	531.556	558.548	580.246	550.611	472.666	561.977	559.779	585.346	571.206	571.565	542.008	546.076
ENSMUSG00000024479	Mal2	12.9679	20.4166	72.9002	0	15.8022	165.414	10.0809	17.8559	80.9528	64.0464	21.9894	46.2093	97.1916	45.5149	92.5584	85.8081	16.9274	69.625	18.731	140.008	24.4174	67.6701	60.6927	66.2199
ENSMUSG00000024480	Ap3s1	773.034	796.15	824.507	785.276	910.551	859.892	1003.58	861.665	910.822	873.314	906.719	838.755	995.219	873.049	824.664	1030.7	779.182	888.589	831.669	937.951	817.903	901.854	887.681	893.618
ENSMUSG00000024481	Lvrn	25.7652	30.9379	34.626	31.016	43.8895	35.4772	43.9913	35.4769	37.9367	38.903	18.308	39.0746	41.4964	44.1462	30.2186	42.1122	45.2129	33.6977	31.766	26.8785	33.2469	38.357	34.6488	35.9335
ENSMUSG00000024483	Ankhd1	2255.03	2383.43	2240.13	2655.14	2479.47	2336.06	2376.47	2371.36	2391.96	2505.99	2033.28	2282.47	2553.36	2351.73	2310.94	2244.27	2386.08	2260.9	2483	2437.07	2402.64	2396.37	2306.35	2362.26
ENSMUSG00000024486	Hbegf	344.66	355.52	301.91	369.458	325.555	204.218	293.411	324.894	269.984	356.44	349.102	362.125	306.064	335.072	304.87	337.439	281.257	358.888	316.221	260.176	339.421	289.789	331.446	310.796
ENSMUSG00000024487	Yipf5	1232.77	1299.58	1298.03	1153.84	1390.73	1310.55	1295.67	1306.04	1322.57	1327.29	1367.7	1127.7	1465.28	1236.84	1364.06	1433.12	1250.03	1352.2	1365.73	1368.65	1274.99	1312.42	1312.32	1353.94
ENSMUSG00000024491	Rbm27	1138.62	1321.72	1148.99	1051.72	1172.11	1223.07	1173.16	1117.92	1153.76	1189.16	1347.29	1150.74	1210.65	1259.32	1238.9	1131.9	1035.45	1079.18	1107.55	1116.97	1166.63	1171.41	1241.38	1094.21
ENSMUSG00000024493	Lars	1944.1	2113.46	1889	1962.46	2015.13	1998.47	1980.54	1968.5	1891.17	1935.36	1952.02	1845.53	1984.4	1923.45	1901.35	1916.7	1944.04	2013.83	1895.66	1906.6	1984.83	1954.81	1921.35	1935.36
ENSMUSG00000024498	Tcerg1	2154.05	2519	2344.3	2081.97	2390.78	2560.05	2359.19	2308.82	2298.55	2452.27	2219.57	2152.39	2161.44	2284.48	2213.84	2212.17	2131.73	2065.81	2399.95	2312.31	2298.02	2395.78	2206.34	2224.39
ENSMUSG00000024500	Ppp2r2b	6.03371	16.845	64.193	41.993	30.9691	101.838	31.4461	29.2778	78.9112	83.9604	13.6866	60.967	73.0839	17.5251	64.656	84.9886	14.0425	74.7083	9.26058	66.9802	32.0068	65.0867	45.9837	49.996
ENSMUSG00000024501	Dpysl3	19221.7	16544.9	17384.8	19574.3	19226.5	14041.4	18244	19118.7	17455.8	17891.2	18876.5	18408.8	18271.4	19459.5	18101.6	18046.9	20021.5	17918.6	20063.8	17165.6	18390.4	17350.2	18623.6	18643.3
ENSMUSG00000024502	Jakmip2	21.4084	22.5722	12.3201	24.1576	15.8013	23.208	21.1673	14.1043	36.3971	30.5957	28.8942	25.4428	22.2813	17.5881	30.4699	22.9322	19.5316	27.5145	22.8993	36.1282	19.2519	25.0945	24.9353	25.8011
ENSMUSG00000024505	Dtwd2	77.4379	75.4048	61.6427	93.2871	109.42	81.9638	104.006	112.816	86.4922	85.8818	105.701	74.0404	76.7521	103.806	70.5411	87.639	86.4976	88.9459	82.7194	104.837	83.4385	94.2321	86.1682	90.1277
ENSMUSG00000024507	Hsd17b4	2566.32	2531.73	2370.55	2518.26	2579.61	2279.07	2534.96	2494.06	2551.42	2412.74	2652.68	2324.74	2525.77	2552.8	2484.97	2506.9	2468.36	2459.49	2602.04	2478.83	2513.3	2454.45	2508.19	2503.12
ENSMUSG00000024511	Rab27b	154.912	180.25	120.094	127.059	137.342	140.249	145.837	118.55	184.554	101.11	163.691	126.882	191.417	128.552	149.612	129.469	121.645	132.066	143.057	174.715	143.932	138.06	152.03	140.19
ENSMUSG00000024513	Mbd2	1974.7	1879.95	1674.34	1810.68	1801.21	1703.59	1598.19	1454.25	1994.51	1824.68	1941.61	2013.4	1801.1	1552.97	1777.91	1475.26	1881.56	1519.12	1673.14	1589.56	1828.18	1715.04	1817.4	1627.73
ENSMUSG00000024515	Smad4	2803.23	2833.71	2917.58	2708.42	2887.6	2844.35	3114.96	3092.94	2758.52	2865.58	2826.08	3154.46	2606.52	2655.62	2663.34	2947.11	3178.14	3010.88	2813.86	2958.52	2830.11	2935.27	2781.2	2981.7
ENSMUSG00000024516	Sec11c	361.544	421.65	270.32	318.637	363.735	333.662	269.069	358.64	321.778	331.996	324.637	274.652	275.794	309.611	290.929	315.241	288.362	319.679	286.749	272.577	347.177	323.029	295.125	296.522
ENSMUSG00000024521	Pmaip1	57.0367	40.8247	49.2878	24.1571	50.5692	49.3466	50.4091	58.2439	34.5544	45.8769	23.1698	10.3888	43.7065	26.892	34.9972	39.939	24.7401	36.443	34.3339	39.7464	44.3751	47.6862	27.8309	35.0405
ENSMUSG00000024524	Gnal	47.2811	42.5088	58.1839	30.1588	40.8455	61.3255	48.133	42.4326	58.282	67.2648	31.3792	38.0184	36.5507	40.0675	50.6039	36.2927	26.3778	34.5536	41.304	30.4584	43.7956	55.4876	39.3239	33.7973
ENSMUSG00000024525	Impa2	825.069	738.198	742.689	839.766	745.034	730.684	788.83	741.308	730.755	712.334	807.758	705.305	674.835	732.801	697.24	691.757	838.567	648.298	843.862	726.53	778.151	740.783	723.588	749.803
ENSMUSG00000024526	Cidea	21.2729	28.9222	34.9433	35.5202	32.6783	25.2461	28.2643	35.5038	31.702	20.028	17.6228	14.8404	26.8863	21.6849	23.7608	23.0117	31.2511	23.5878	22.8298	21.6971	30.6674	28.1488	20.959	24.4755
ENSMUSG00000024527	Afg3l2	3135.46	3262.62	2688	2792.31	2941.27	2569	2828.61	2758.67	2719.03	2530.46	3186.11	2580.41	2775.4	2686.53	2572.29	2762.63	2764.38	2771.72	3014.87	2786.55	2963.93	2681.15	2760.15	2820.03
ENSMUSG00000024528	Srfbp1	293.287	354.973	307.189	339.593	315.117	336.473	300.667	295.873	298.457	297.811	328.318	330.201	328.298	272.786	275.837	303.914	264.332	289.068	300.207	306.377	322.032	305.856	307.088	292.779
ENSMUSG00000024529	Lox	1623.68	1902.87	3426.46	2329.42	3079.96	3337.69	3008.83	3141.89	2915.6	3612.33	2397.23	3082.67	3644.57	2966.48	3527.09	4371.37	2921.98	3542.38	2199.61	3720.58	2472.48	3203.27	3123.61	3351.18
ENSMUSG00000024530	Prelid3a	6.47589	3.22152	10.2698	7.10489	7.37536	27.1074	11.0922	6.57026	16.3578	16.2426	1.16105	18.4365	10.7116	8.27234	9.03474	9.3518	2.60423	12.156	5.19997	9.93787	6.88948	15.474	9.52326	7.84998
ENSMUSG00000024533	Spire1	357.637	399.986	372.455	400.872	420.658	518.708	323.148	352.946	517.848	447.497	345.214	477.565	405.698	448.379	428.933	377.573	348.215	400.898	283.245	471.82	390.322	432.03	421.158	376.35
ENSMUSG00000024534	Sncaip	540.157	633.412	746.909	667.983	735.952	735.432	775.085	706.988	664.569	784.753	726.424	796.937	759.747	720.224	736.237	751.374	674.287	755.71	678.287	740.795	664.883	733.365	747.914	720.091
ENSMUSG00000024535	Snx24	421.048	426.47	420.962	427.44	424.152	364.395	462.088	386.132	440.597	371.925	439.743	333.954	397.565	422.643	438.32	415.898	424.406	439.854	460.013	451.805	424.014	405.027	406.445	438.395
ENSMUSG00000024537	Psmg2	567.297	586.664	577.694	497.267	552.433	526.66	583.602	564.633	487.822	488.087	510.171	473.83	562.464	497.553	547.877	462.216	506.528	472.171	524.807	544.322	556.271	530.161	518.379	502.009
ENSMUSG00000024538	Ppic	2680.51	2555.12	2826.86	2570.31	2639.28	2577.29	2865.14	2620.59	2830.79	2686.74	2928.27	2581.83	2879.67	2714.54	2950.78	3052.92	2928.49	2959.91	2650.58	2926.87	2654.42	2716.11	2811.02	2903.75
ENSMUSG00000024539	Ptpn2	656.118	670.22	587.231	635.925	660.286	656.133	656.015	557.814	641.022	645.885	638.217	580.084	708.257	591.747	687.238	549.143	627.107	595.689	654.157	630.668	641.956	631.374	641.109	611.353
ENSMUSG00000024542	Cep192	1660.88	1771.78	1598.57	1344.38	1545.17	1757.57	1667.43	1623.74	1463.03	1542.65	1398.08	1376.89	1524.98	1617.04	1504.61	1479.5	1349.54	1490.78	1435.79	1272.74	1584.16	1610.88	1484.32	1405.67
ENSMUSG00000024544	Ldlrad4	330.476	335.15	403.56	456.14	412.992	381.285	423.459	404.793	377.307	403.297	379.055	366.894	409.498	438.516	485.492	471.681	445.323	367.739	421.323	354.117	387.664	398.028	415.891	412.036
ENSMUSG00000024548	Setbp1	828.562	862.835	1101.3	802.916	867.851	1105.98	922.93	873.143	1126.97	1118.45	897.564	960.955	918.4	999.929	1020.58	966.491	885.423	922.898	826.088	1072.73	892.694	1029.5	959.486	934.726
ENSMUSG00000024556	Me2	832.617	929.151	805.074	689.183	820.722	923.251	784.42	825.5	759.125	765.481	815.043	723.311	730.713	818.065	737.29	764.064	786.477	799.508	881.11	834.712	815.35	811.555	764.884	813.174
ENSMUSG00000024558	Mapk4	30.1579	25.6253	43.0589	36.5763	39.1615	35.5481	57.2309	31.3929	44.601	41.0258	25.2996	33.1177	35.6643	25.6479	27.9634	32.1986	23.5843	33.1554	24.814	32.5243	34.916	41.9597	29.5386	29.2553
ENSMUSG00000024560	Cxxc1	1245.03	1203.23	1384.18	1516.21	1366.43	1493.02	1327.79	1321.71	1372.13	1339.01	1229.29	1471.62	1328.19	1275.29	1345.72	1391.95	1393.26	1370.3	1252.64	1400.17	1343.02	1370.73	1330.02	1361.66
ENSMUSG00000024561	Mbd1	1253.12	1094.07	1131.98	1163.26	1200.95	1274.37	1285.88	1225.78	1198.79	1310.26	1238.02	1146.94	1187.33	1261.45	1197.18	1133.53	1229.12	1279.32	1220.51	1328.64	1168.67	1259.02	1206.19	1238.22
ENSMUSG00000024563	Smad2	1569.81	1589.16	1430.01	1458.5	1614	1512.07	1449.83	1653.99	1545.48	1419.38	1531.91	1438.01	1521.43	1582.11	1588	1446.32	1483.17	1568.19	1630.38	1361.73	1532.3	1516.15	1532.29	1497.96
ENSMUSG00000024565	Sall3	279.974	200.066	189.893	193.267	178.002	158.453	198.509	164.766	155.744	194.191	256.875	226.124	218.108	239.085	218.813	164.654	250.002	168.956	253.091	212.212	208.24	174.333	231.801	209.783
ENSMUSG00000024566	Atp9b	1369.97	1126	1318.18	1291.72	1181.52	1389.69	1452.06	1404.2	1278.58	1290.57	1260.13	1393.57	1339.03	1383.23	1473.46	1330.85	1204.86	1431.23	1381.82	1322.19	1257.48	1363.02	1369.88	1334.19
ENSMUSG00000024570	Rbfa	588.217	572.52	569.22	684.86	600.756	535.428	544.895	541.849	608.487	589.777	572.084	602.459	611.242	583.715	541.611	570.526	721.378	534.503	563.921	597.434	603.115	564.087	582.222	597.552
ENSMUSG00000024571	Txnl4a	2193.76	2074.66	1863.71	2160.06	1852.46	1942.29	1955.37	2014.16	2035.81	1926.24	2076.22	2063.43	1947.8	1881.48	1974.18	1841.98	2055.82	1778.28	1951.16	1927.56	2028.93	1974.77	1988.62	1910.96
ENSMUSG00000024576	Csnk1a1	9690.72	11169	10550.2	10244.6	10583.2	9860.78	10197.5	10477.2	10180.1	10071.1	10370.3	9326.19	10042.3	9947.86	10170.8	9752.63	9959	9802.1	10256.7	9789.89	10447.5	10157.3	9971.48	9912.07
ENSMUSG00000024578	Il17b	6.39104	2.1324	22.6412	11.3632	7.38544	23.4354	5.05656	7.41015	14.4033	13.3059	2.40334	13.4623	13.5451	1.02989	20.4383	19.6929	0	22.1111	9.30134	27.1554	9.98267	12.7223	10.1758	15.6521
ENSMUSG00000024579	Pcyox1l	494.353	410.676	374.759	423.794	408.424	358.887	431.409	447.678	398.74	366.742	402.881	379.79	398.234	416.491	371.559	423.977	381.235	384.457	409.413	404.438	422.401	400.691	393.791	400.704
ENSMUSG00000024580	Grpel2	488.673	547.21	487.641	484.577	576.197	512.393	537.203	507.932	490.576	485.774	476.903	513.853	525.678	466.651	475.035	504.41	424.486	531.528	471.596	502.156	516.86	506.776	491.624	486.835
ENSMUSG00000024581	Napg	672.997	619.693	633.19	587.993	621.807	572.163	683.546	629.26	608.584	612.282	621.858	510.643	567.325	611.402	569.303	623.089	560.813	629.29	717.753	699.134	627.136	621.167	576.106	646.016
ENSMUSG00000024583	Txnl1	2149.61	2352.63	2118.4	2023.51	2201.9	2082.41	2222.1	2170.71	2181.27	1972.61	2222.74	1834.86	2077.63	1960.97	2081.88	2190	1880.25	2204.63	1991.24	2087.63	2169.21	2125.82	2035.62	2070.75
ENSMUSG00000024587	Nars	2987.24	3075.79	2543.47	3083.58	2840.31	2687.01	2472.07	2591.8	2909.8	2610.19	2932.3	2624.79	2655.44	2494.74	2703.84	2488.99	2570.37	2666.05	2543.8	2652.18	2906.08	2654.17	2682.22	2584.28
ENSMUSG00000024588	Fech	5360.64	5073.92	2978.67	9758.13	6410.46	4874.58	2008.14	2373.76	9287.36	3732.77	6710.06	6483.57	5514.34	2947.04	6378.78	2050.96	2299.53	2087.23	3642.05	3640.23	5916.36	4455.32	5606.76	2744
ENSMUSG00000024589	Nedd4l	1792.08	1810.63	1831.17	1970.02	1919.94	1667.14	1616.19	1830.87	1861.71	1802.59	1756.81	1831.05	1667.9	1857.78	1940.72	1746.48	1929.89	1767.62	1986.9	1870.62	1864.77	1755.7	1810.85	1860.3
ENSMUSG00000024590	Lmnb1	6812.19	7858.04	6737.87	6953.99	6754.57	6828.21	6808.98	6617.12	6537.16	6533.7	6400.78	6399.11	6521.95	6380.16	6282.83	6366.7	6505.87	6352.48	5905.59	6074.99	7023.33	6665.03	6396.96	6241.13
ENSMUSG00000024592	C330018D20Rik	238.312	274.291	265.283	216.943	238.062	240.232	257.304	210.509	253.816	215.364	246.7	169.998	302.919	231.046	267.21	222.926	220.041	290.248	249.468	262.968	246.578	235.445	243.574	249.13
ENSMUSG00000024593	Megf10	144.225	150.596	293.559	193.267	235.928	299.493	260.977	223.165	255.951	317.608	198.072	302.727	290.189	230.812	254.894	334.38	234.377	318.483	202.066	308.83	203.515	271.439	255.339	279.627
ENSMUSG00000024594	Prrc1	1689.9	1735.51	1757.45	1557.48	1764.33	1672.12	1676.97	1721.98	1685.16	1771.23	1743.12	1803.35	1814.33	1822.32	1713.7	1754.04	1636.74	1632.12	1801.34	1762.86	1700.94	1705.49	1779.36	1717.42
ENSMUSG00000024597	Slc12a2	1631	1532.7	1854.81	1480.76	1816.9	1742.1	1837	1763.34	1685.78	1739.06	1824.97	1581.47	1810.86	1999.57	1837.41	1850.31	1481.79	1763.23	1851.77	1731.12	1663.23	1753.45	1810.85	1735.64
ENSMUSG00000024598	Fbn2	15506.2	17213	16955.6	16636.7	16562.8	17547.4	18410	17462.7	16538.8	16980.9	17270.4	19037.5	17218.4	18390.3	15312.9	19038.3	18333.5	17070.6	17533.6	16546	16574.9	17388	17445.9	17704.4
ENSMUSG00000024600	Slc27a6	54.4306	71.9709	98.5797	34.104	72.6951	149.031	83.6839	72.3171	129.101	98.4346	76.5091	121.141	139.177	80.6701	114.035	113.034	85.9395	119.071	60.3372	138.214	66.3561	106.514	106.306	103.319
ENSMUSG00000024601	Isoc1	1737.46	1821.95	2036.24	1885.67	2035.44	2019.5	2075.91	1949.05	2188.55	1977.39	1693.09	1747.18	1990.2	1910.3	1981.4	2054.02	1765.67	2060.45	1653.13	2097.57	1903.35	2042.08	1864.43	1926.17
ENSMUSG00000024603	Dctn4	1838.32	1908.87	1848.48	1756.06	1806.12	1819.85	1898.64	1810.54	1923.31	1939.52	1827.67	1667.79	1910	1877.16	1866.06	1740.22	1572.91	1734.94	1796.91	1848.19	1831.57	1878.37	1829.74	1738.63
ENSMUSG00000024604	Rbm22	1126.7	1183.71	1236.75	1084.89	1139.56	1161.34	1062.3	1221.78	1173.78	1315.71	1197.93	1125.34	1208.47	1259.93	1273.97	1094.8	1088.45	1114.05	1132.18	1241.36	1154.32	1186.98	1213.13	1134.17
ENSMUSG00000024608	Rps14	12442.5	10086.8	10980.4	14745.9	11402.8	12171.3	11770.4	10354.5	11549.7	11359.4	12511.8	11585.8	12197.4	9768.73	11181.1	11702.5	13702.4	12305.3	10258.8	12103.8	11931.7	11441	11449	12014.6
ENSMUSG00000024610	Cd74	113.318	13.6065	15.8982	17.8575	24.6853	208.174	6.59139	26.1315	28.7451	20.1021	8.31935	31.8053	22.2705	21.3254	10.7742	24.0405	31.7513	22.2827	28.6677	21.6019	37.0731	57.9488	18.8989	25.6688
ENSMUSG00000024613	Tcof1	1590.01	1918.59	1762.63	1755.97	1598.48	2032.37	1670.87	1726.78	1758.97	1736.77	1749.31	1942.22	1782	1659.6	1683.51	1733.83	1768.04	1682.33	1755.2	1703.03	1725.14	1785.15	1763.33	1728.49
ENSMUSG00000024614	Tmx3	1307.41	1416.09	1531.63	1217.85	1531.56	1318.43	1439.16	1483.79	1448.37	1426.89	1426.17	1174.24	1523.18	1520.11	1515.19	1512.99	1023.45	1601.49	1403.53	1403.44	1400.91	1423.33	1431.78	1388.98
ENSMUSG00000024617	Camk2a	3619.83	3586.57	3356.03	3745.79	3619.8	2648.54	3551.15	3742.97	3099.7	3189.36	3442.22	3125.1	2805.48	3582.25	3052.7	3049.27	3964.15	3081.3	3701.18	2881.68	3585.6	3246.34	3201.55	3335.52
ENSMUSG00000024620	Pdgfrb	1864.95	1660.44	2264.5	2015.08	2117.16	2734.95	2198.86	2033.89	2012.32	2646.57	1863.23	2389.33	2238.78	2151.54	2121.79	2642.64	2242.23	2057.94	1921.29	2322.73	1984.43	2325.32	2152.93	2237.37
ENSMUSG00000024621	Csf1r	559.671	723.967	965.693	901.965	849.93	1010.94	893.879	991.853	910.794	1097.04	620.202	972.293	957.938	948.83	943.645	1089.89	1001.23	918.615	856.713	840.613	800.245	980.901	888.581	941.414
ENSMUSG00000024622	Hmgxb3	1206.37	1261.39	1097.36	1166.69	1095.45	1124.97	1165.99	1137.76	1058.89	1090.33	1190.19	1200.2	1062.48	1245.96	1141.66	1191.92	1250.02	1149.17	1231.85	1149.64	1165.45	1115.59	1168.1	1194.52
ENSMUSG00000024639	Gnaq	1834.68	1961.05	1993.17	1848.22	1896.1	1855.37	1889.83	2009.72	1919.72	2046.51	2054.93	1880.67	2003.72	1913.23	2078.87	2053.07	1864.01	1984.63	1969.59	1879.1	1906.64	1944.23	1986.28	1950.08
ENSMUSG00000024640	Psat1	1607.01	1822.38	1691.16	1715.44	1727.7	1944.04	1605.57	1786.26	1564.71	1641.09	1369.24	1372.17	1460.95	1616.29	1645.75	1519.63	1525.85	1443.83	1580.65	1509.39	1712.74	1708.33	1492.88	1515.87
ENSMUSG00000024642	Tle4	672.959	669.866	703.249	627.977	660.39	694.976	705.628	642.82	741.123	691.468	705.102	621.753	619.012	645.661	681.338	652.235	592.299	686.03	639.32	683.665	666.888	695.203	654.573	650.71
ENSMUSG00000024644	Cndp2	942.458	959.266	859.249	939.296	886.105	937.888	920.404	856.909	907.063	821.889	930.617	923.905	923.471	884.392	901.975	875.534	1013.77	959.154	940.607	956.392	917.275	888.83	912.872	949.092
ENSMUSG00000024645	Timm21	504.072	501.648	448.008	504.404	514.354	442.427	498.525	508.886	456.91	462.775	453.234	447.462	504.03	430.759	537.179	465.04	458.349	506.237	438.173	479.06	494.497	473.905	474.533	469.372
ENSMUSG00000024646	Cyb5a	1449.93	1414.19	979.264	1521.17	1227.83	1206.67	912.28	882.134	1774.43	1098.95	1553.61	1488.54	1339.97	874.717	1163.17	949.641	953.012	919.803	1030.67	1183.12	1318.48	1174.89	1284	1007.25
ENSMUSG00000024647	Cbln2	4.52796	7.83659	8.07816	5.65088	4.60447	22.0926	14.254	3.73289	13.7389	34.061	9.4937	5.36744	17.9362	8.545	17.0636	12.6778	4.55527	11.1247	5.16993	8.61089	6.13961	17.5759	11.6812	8.42772
ENSMUSG00000024654	Asrgl1	420.669	395.514	342.257	487.951	403.657	490.117	386.22	411.853	429.027	439.868	339.538	317.16	432.727	341.004	412.918	487.235	409.159	413.075	439.318	375.509	410.01	431.417	368.669	424.859
ENSMUSG00000024659	Anxa1	303.4	337.87	304.776	242.728	296.311	283.886	267.773	318.301	306.077	276.835	342.395	350.882	385.52	312.667	482.985	459.601	267.66	394.646	306.363	377.548	297.017	290.574	374.89	361.163
ENSMUSG00000024660	Incenp	2446.43	2912.49	2280.34	2643.11	2291.25	2220.6	2206.57	2021.1	2068.8	2044.93	2473.79	2297.91	2260.72	2108.34	2179.39	2044.64	2197.96	2040.53	1938.92	2001.58	2514.72	2112.4	2264.03	2044.73
ENSMUSG00000024661	Fth1	29221.1	24256.2	14505.8	49267.2	27364	24564.8	10732.1	10997.1	39465.1	18959.8	36240	35624.1	28937.6	14741	28244.7	10809.4	13160.4	11641	16590.9	17880.7	28922.9	20943.8	28757.5	14016.5
ENSMUSG00000024663	Rab3il1	670.746	596.58	577.839	963.849	720.554	627.997	518.008	522.762	831.337	614.441	792.622	758.714	727.978	558.183	802.04	545.093	642.048	522.136	634.135	641.909	705.914	622.909	727.908	597.064
ENSMUSG00000024664	Fads3	1767.46	2068.89	1719.74	1908.44	2005.75	1518.39	1655.16	1883	1720.42	1790.66	1800.47	1796.43	1719.54	1836.29	1838.5	1754.08	1955.77	1777.4	1942.08	1787.5	1894.06	1713.53	1798.25	1843.37
ENSMUSG00000024665	Fads2	1306.53	1511.24	1145.49	1398.16	1230.93	1277.82	1021	979.609	1521.57	1189.44	1321.81	1405.18	1362.11	1073.65	1374.53	1117.61	1203.16	1108.16	1006.69	1185.7	1318.47	1197.89	1307.46	1124.26
ENSMUSG00000024666	Tmem138	251.454	213.485	237.302	238.713	253.973	241.348	220.928	240.782	208.742	243.463	249.632	215.823	242.29	217.03	207.955	202.54	235.684	231.301	218.209	224.114	238.985	231.053	226.546	222.37
ENSMUSG00000024667	Tmem216	98.6531	85.2112	105.014	92.0907	107.752	127.743	117.416	114.012	116.27	112.175	121.122	114.19	108.888	105.817	100.615	101.124	93.4575	127.363	106.276	142.559	97.7441	117.523	110.126	114.156
ENSMUSG00000024668	Sdhaf2	890.389	857.572	755.678	750.301	853.303	732.198	834.669	826.201	742.303	791.548	817.907	805.458	789.016	788.273	726.875	780.701	869.809	854.823	812.78	784.025	821.449	785.384	785.506	820.428
ENSMUSG00000024672	Ms4a7	9.08578	10.619	40.245	29.7434	14.3051	27.1158	19.4506	12.9934	21.9228	44.0796	9.81121	24.3928	33.7843	23.2784	19.6378	50.7062	33.9152	26.2794	33.0687	33.2559	20.7996	25.1124	22.1809	35.4451
ENSMUSG00000024677	Ms4a6b	29.0613	35.3665	60.002	59.1106	33.5175	58.723	66.7466	100.077	38.6823	42.9787	35.9343	62.7598	91.8389	46.1248	78.8871	60.2529	75.3797	48.4534	48.0788	79.9003	43.4116	61.4415	63.109	62.413
ENSMUSG00000024679	Ms4a6d	26.7935	27.9322	46.5891	10.1046	33.5552	30.713	30.178	37.9307	33.2525	34.0704	30.4558	43.1181	35.6927	16.8176	42.5409	31.2148	41.4573	38.3944	44.4503	32.2633	28.9949	33.2289	33.725	37.556
ENSMUSG00000024683	Mrpl16	913.715	930.66	728.718	835.425	855.999	689.596	794.503	816.251	766.96	747.589	937.357	734.557	790.74	744.421	779.712	746.77	881.541	780.28	840.385	729.608	852.904	762.98	797.357	795.717
ENSMUSG00000024687	Osbp	3386.62	3647.18	3426.67	3325.27	3521.33	3037.07	3286.5	3422.92	3259.94	3241.08	3340.54	3186.8	3149.73	3383.76	3252.65	3222.13	3294.32	3126.17	3451.54	3068.8	3461.42	3249.5	3262.7	3232.59
ENSMUSG00000024691	Fam111a	1225.39	1468.38	1231.69	1070.25	1212.76	1186.51	1432.57	1328.34	1190.49	1169.49	1353.33	942.895	1178.53	1116.21	1187.92	1263.76	1191.9	1296.35	1022.38	1133.86	1241.69	1261.48	1155.78	1181.65
ENSMUSG00000024695	Zfp91	3625.76	4317.79	4082.51	3937.72	4166.64	4033.99	3962.11	3949.43	4047.15	3956.18	4085.89	3440.66	3901	3891.18	4058.69	3674.41	3626.57	3872.01	3932.96	3940.81	4026.09	3989.77	3875.48	3809.35
ENSMUSG00000024696	Lpxn	9.05299	6.43796	22.5989	17.0511	10.5379	21.3189	12.1047	13.1212	18.1561	20.0528	12.8197	14.9349	9.83156	10.3359	15.8203	14.4643	13.0212	9.7362	10.3927	14.4582	13.1358	16.9507	12.7485	12.4145
ENSMUSG00000024697	Gna14	7.1354	17.1969	46.2011	21.3155	26.3357	68.6618	24.1918	13.1626	43.6733	59.2767	4.62431	38.156	61.5021	23.7949	78.9994	95.9808	19.5316	51.7963	10.4082	67.7414	23.6369	41.7932	41.4153	49.0917
ENSMUSG00000024712	Rfk	1447.54	1437.29	1324.79	1612.81	1731.77	1342.76	1194.92	1193.34	1913.63	1262.18	1566.62	1479.97	1673.89	1354.36	1393.05	1278.85	1146.49	1234.34	1406.87	1252.88	1510.84	1381.37	1493.58	1263.89
ENSMUSG00000024713	Pcsk5	1004.07	994.793	984.583	882.05	1027.17	994.249	1093.68	1050.14	960.586	1078.32	1121.31	953.256	942.052	975.298	959.134	1125.46	1081.53	1002.99	1086.33	983.605	978.534	1035.39	990.211	1055.98
ENSMUSG00000024725	Ostf1	673.112	709.858	693.452	650.209	728.069	578.727	626.939	609.035	588.786	645.266	650.784	603.014	645.496	718.606	675.103	606.78	715.407	671.582	753.564	636.245	690.94	609.751	658.601	676.716
ENSMUSG00000024726	Carnmt1	803.514	1000.72	818.523	777.271	929.314	818.157	874.303	932.81	841.408	879.904	964.11	718.762	783.857	796.17	813.186	819.638	802.105	903.726	829.845	847.452	865.869	869.316	815.217	840.553
ENSMUSG00000024727	Trpm6	14.2899	11.8314	16.4234	29.8426	11.586	10.6285	23.1766	10.3559	17.304	14.3487	16.1299	9.27541	11.5738	9.31478	9.02351	9.33643	14.3231	21.8282	13.5393	19.8668	16.7946	15.1627	11.0635	15.7788
ENSMUSG00000024732	Ccdc86	520.375	586.871	568.77	538.547	545.375	589.097	453.12	507.847	523.329	556.848	496.978	611.872	471.088	585.462	528.227	507.295	509.69	466.433	524.335	525.383	551.987	526.048	538.726	506.627
ENSMUSG00000024735	Prpf19	4371.26	4119.37	4028.52	4650.15	4751.69	4353.69	4057.18	4945.21	4259.63	4043.38	4036.96	4194.92	4108.48	4019.12	4178.82	4169.47	4580.86	4031.33	4024.19	4182.96	4384.2	4331.82	4107.66	4197.76
ENSMUSG00000024736	Tmem132a	3465.62	3151.51	3565.75	3991.51	3474.03	3488.77	3373.42	3439.28	3431.83	3753	3386.53	3823.23	3380.81	3516.45	3463.56	3589.36	3898.18	3502.19	3754.16	3800.48	3529.68	3497.26	3514.11	3708.87
ENSMUSG00000024737	Slc15a3	60.798	49.2264	78.7767	116.514	60.2786	56.9109	40.4333	58.8461	46.248	64.2953	72.9052	82.8371	70.3956	62.2071	69.1091	61.5463	72.4837	69.1617	63.7017	51.9761	73.1188	53.3467	71.4908	63.7739
ENSMUSG00000024740	Ddb1	16958.8	17654.4	16185.4	17457.6	16530.5	16477	16152.1	16861.7	17473.2	16437.4	17140	16971.2	16894.6	16489.4	16737.4	16577.8	17342.7	16158.5	17106.1	16815.7	16957.3	16680.3	16846.5	16800.2
ENSMUSG00000024742	Fen1	1019.13	1150.96	926.619	964.787	951.956	1047.34	1037.63	1049.54	973.617	1012.2	1000.42	913.602	882.001	958.216	768.953	993.912	1128.01	980.887	921.525	971.307	1002.69	1024.07	904.638	999.128
ENSMUSG00000024743	Syt7	188.243	275.104	285.692	356.031	206.833	323.401	183.323	284.376	314.236	278.368	266.756	297.543	220.9	316.292	285.205	264.678	197.318	247.125	316.424	379.704	262.38	276.741	277.339	281.05
ENSMUSG00000024747	Aldh1a7	29.1346	22.5478	51.3508	21.3145	16.8584	129.748	15.1266	31.9051	91.7696	67.8303	26.7203	44.9172	94.6391	62.0381	115.204	96.9313	15.6254	96.4561	30.1564	163.529	28.2412	67.2759	68.7038	80.5396
ENSMUSG00000024750	Zfand5	3284.16	3333.48	2996.96	3255.14	3272.54	2926.88	2868.6	2954.78	3612.94	2962.81	3246.88	2631.11	3165.63	2812.15	2980.61	2686.83	2298.6	2831.4	2819.47	2827.87	3228.46	3065.2	2967.28	2692.84
ENSMUSG00000024754	Cemip2	8295.45	8327.91	6831.71	6791.14	6626.1	5290.75	6749.08	6523.29	6101.88	6387.04	8067.43	6857.4	6772.33	7135.3	6469.08	6548.35	7185.75	6689.94	7456.71	6440.89	7374.46	6210.41	7060.31	6864.33
ENSMUSG00000024758	Rtn3	5371.68	5633.88	5168.86	5211.59	5381.02	4733.3	5249.38	5501.52	5083.88	5095.92	5447.93	4942.58	5225.26	5202.55	5248.22	5214.63	5355.33	5218.69	5106.44	4980.68	5353.41	5132.8	5213.31	5175.15
ENSMUSG00000024759	Atl3	1667.47	1773.32	1858.33	1643.47	1861.29	1854.33	1914.21	1706.96	1819.07	1875.49	1650.27	1554.45	1662.69	1707.9	1783.58	1822.12	1526.67	1778.38	1747.43	1762.43	1760.78	1834.01	1671.78	1727.41
ENSMUSG00000024764	Naa40	1734.39	1617.5	1517.47	1516.24	1544.34	1435.22	1544.28	1531.42	1432.93	1509.59	1424.63	1520.16	1387.03	1425.59	1453.65	1398.16	1514.35	1442.31	1648.59	1486.72	1585.99	1490.69	1442.21	1498.03
ENSMUSG00000024766	Lipo3	317.934	334.73	359.371	339.033	433.113	391.237	438.775	416.846	391.893	375.996	388.334	361.266	419.405	444.358	458.304	388.094	374.321	443.307	387.974	383.953	356.836	402.95	414.334	395.53
ENSMUSG00000024767	Otub1	1999.01	1966.28	1823.95	1897.17	1853.13	1916.88	1927.31	1981.83	1950.59	1911.41	1827.11	1929.81	1864.17	1769.04	1857.37	1895.98	2250.25	1905.98	2112.33	1925.22	1907.91	1937.6	1849.5	2017.95
ENSMUSG00000024769	Cdc42bpg	586.795	592.596	622.345	695.999	605.315	595.399	616.1	522.386	599.78	620.55	640.702	774.882	655.888	787.095	686.118	616.049	691.731	678.62	821.608	670.569	620.61	590.843	708.937	695.715
ENSMUSG00000024772	Ehd1	3437.01	3375.58	2821.12	4356.77	2662.36	2818.92	2458.37	2676.53	3599.95	2972.82	4097.15	3802.63	3305.55	3178.31	3082.37	2744.84	3456.5	3064.87	3356.52	3057.54	3330.57	2905.32	3493.2	3136.05
ENSMUSG00000024773	Atg2a	1057.67	1022.83	1011.22	1315.27	1062.19	1112.71	970.38	1110.29	1038.62	998.677	1090.2	1369.82	1126.45	1171.52	1153.45	1081.12	1046.08	953.607	1226.84	1028	1093.84	1046.14	1182.29	1067.13
ENSMUSG00000024776	Stambpl1	93.1841	83.293	128.372	116.469	124.312	118.955	102.343	104.723	102.683	106.617	150.034	87.1785	135.616	110.83	123.46	101.79	85.196	124.796	105.833	111.145	109.126	107.064	121.424	105.752
ENSMUSG00000024777	Ppp2r5b	834.225	801.866	771.333	747.866	727.241	779.243	793.048	846.793	729.989	788.023	889.133	878.806	769.547	828.285	814.453	803.163	878.155	801.304	855.352	810.577	776.506	787.419	836.045	829.71
ENSMUSG00000024778	Fas	28.9191	28.7502	26.3366	40.1494	35.5287	27.4773	37.7868	30.7945	35.3248	50.9572	45.3512	42.4723	29.6608	35.7524	47.5005	35.7693	37.8966	24.2641	35.5549	27.2434	31.9368	36.4681	40.1475	32.1457
ENSMUSG00000024780	Cdc37l1	1407.07	1611.63	1600.24	1446.68	1649.43	1500.42	1908.86	1728.88	1464.02	1586.14	1462.89	1505.76	1542.95	1650.31	1605.23	1568.11	1325.21	1667.15	1821.68	1492.5	1543.01	1637.67	1553.43	1574.93
ENSMUSG00000024781	Lipa	1304.63	1179.84	1405.79	1101.28	1278.91	1209.09	1262.12	1308.19	1303.38	1314.54	1240.65	1263.97	1373.18	1287.84	1384.83	1387.4	1277.24	1427.32	1283.18	1334.9	1254.09	1279.46	1310.09	1342.01
ENSMUSG00000024782	Ak3	1787.06	1827.15	1828.15	1768.06	2110.76	1739.55	1752.81	1969.69	1941.8	1850.66	1907.22	1578.87	1880.22	1835.41	1902.32	1785.21	1874.08	1844.73	1805.01	1979.19	1864.24	1850.9	1820.81	1857.64
ENSMUSG00000024785	Rcl1	284.009	282.269	321.496	254.349	266.595	366.187	276.36	324.434	280.607	290.341	309.63	265.635	283.212	270.838	286.971	328.342	309.905	287.922	293.139	316.251	281.743	307.586	283.257	307.112
ENSMUSG00000024787	Snx15	365.545	344.917	335.837	580.883	408.489	317.19	298.591	286.884	423.793	426.653	379.599	418.903	388.474	329.183	361.907	310.732	382.315	300.645	363.186	343.298	407.134	350.622	375.613	340.035
ENSMUSG00000024789	Jak2	998.194	1001.84	1002.91	1063.27	1041.71	1061.07	1073.18	992.724	1187.25	1039.81	1056.5	979.019	1040.1	939.701	1053.71	1012.61	879.308	1006.68	1003.91	1046.5	1021.59	1070.81	1013.81	989.802
ENSMUSG00000024790	Sac3d1	492.647	415.984	368.864	444.732	394.181	452.015	372.346	439.835	398.095	448.532	485.535	440.946	376.775	438.042	408.19	420.661	484.391	379.356	397.753	384.13	423.282	422.165	429.898	413.258
ENSMUSG00000024791	Cdca5	573.022	593.522	468.036	559.049	493.344	434.862	527.14	499.662	479.551	443.44	466.583	386.114	440.253	434.242	441.572	420.69	433.21	433.77	431.213	419.475	537.394	476.931	433.753	427.671
ENSMUSG00000024792	Zfpl1	397.912	342.699	475.351	452.884	402.812	437.305	435.541	375.77	407.413	402.615	427.273	445.832	404.528	414.763	383.905	421.619	437.535	376.803	451.242	510.606	414.331	411.729	415.26	439.561
ENSMUSG00000024793	Tnfrsf25	39.566	32.6772	22.4017	26.7367	36.2732	40.0631	21.7423	36.705	23.7717	24.3833	52.9697	39.6302	33.102	70.0445	55.8357	38.821	25.9132	25.8792	50.5532	26.1754	31.531	29.3331	50.3164	33.4684
ENSMUSG00000024795	Kif20b	1161.6	1283.9	920.032	980.664	1164.79	1141.71	1346.92	1028.44	1120.83	1005.14	925.691	951.952	1114.09	958.094	897.284	919.405	775.212	1105.99	993.182	875.928	1102.2	1128.61	969.422	933.944
ENSMUSG00000024797	Vps51	141.604	148.989	108.569	192.027	164.421	262.616	187.277	208.706	204.332	233.652	143.006	212	201.162	158.935	124.492	195.175	148.643	213.377	159.195	145.152	151.122	219.317	167.919	172.308
ENSMUSG00000024798	Htr7	4.74741	2.97293	1.89364	9.17284	5.0491	13.8697	5.57756	3.3834	3.26619	4.40772	3.97496	1.06556	3.25796	3.81576	3.03925	3.1336	14.0807	3.73251	6.71763	6.21908	4.76718	6.10092	3.0307	6.7767
ENSMUSG00000024799	Tm7sf2	822.633	665.624	873.611	832.568	793.647	887.416	832.233	781.083	804.162	867.012	774.918	919.192	846.062	818.998	800.34	864.988	889.189	826.847	768.335	874.292	797.617	834.381	831.902	844.73
ENSMUSG00000024800	Rpp30	268.789	333.126	277.495	269.953	278.295	276.751	299.809	252.242	251.789	247.957	259.7	184.902	289.497	242.658	246.668	262.516	196.621	239.961	244.891	273.929	285.532	265.71	244.685	243.584
ENSMUSG00000024803	Ankrd1	20313.3	28422.3	22028.6	16242.7	23182.5	15338.5	18237.3	26804.5	13308.1	19989.5	22100.6	21456.7	17495	20138.4	17241.8	22460.7	18611.2	23552.8	20867.7	16991.2	22037.9	18735.6	19686.5	20496.7
ENSMUSG00000024805	Pcgf5	1228.27	1456.92	1048.59	1132.18	1226.41	939.715	1033.48	1316.4	1023.61	995.086	1046.57	972.921	1010.72	1187.28	1057.82	1123.39	1013.36	1085.03	1135.97	1058.27	1218.48	1061.66	1055.06	1083.2
ENSMUSG00000024806	Mlana	5.09894	1.0646	4.11848	5.68121	9.49813	0	5.05881	4.61839	4.49265	4.74682	4.84136	12.2727	6.33642	6.17413	10.2308	4.28703	9.11441	2.46182	3.09667	1.81111	5.09227	3.78333	7.97109	4.15421
ENSMUSG00000024807	Syvn1	918.521	827.353	826.557	910.467	780.832	981.96	988.914	1071.13	981.768	971.977	832.339	887.942	869.551	846.821	831.631	977.005	940.04	926.988	1030.83	907.678	852.746	999.15	853.657	956.509
ENSMUSG00000024810	Il33	143.768	175.123	200.958	161.671	186.089	154.48	246.335	186.631	166.619	206.5	279.381	262.792	262.842	266.807	328.856	287.775	262.603	316.206	270.979	242.336	173.521	192.113	280.135	275.98
ENSMUSG00000024811	Tnks2	9571.05	9683.38	9211.55	9176.03	9505.11	8907.67	9584.77	9487.38	9544.4	9148.42	10009.4	8828.89	9908.19	9613.82	9545.91	8897.93	8665.07	9435.95	9453.65	8960.01	9429.43	9334.53	9581.25	9082.52
ENSMUSG00000024812	Tjp2	1777.28	1901.35	1730.24	1851.36	1790.69	1762.06	1735.02	1700.98	1749.22	1719.11	1767.08	1757.28	1704.76	1772.48	1617.85	1698.19	1830.4	1635.24	1818.24	1661.17	1810.18	1733.28	1723.89	1728.65
ENSMUSG00000024816	Frmd8	1187.63	1174.81	1011.99	1043.46	1017.17	1051.36	1073.05	924.509	954.731	1077.72	987.579	1210.97	1001.43	1207.48	1095.82	1026.46	1061.64	1023.58	1068.51	1004.35	1087.01	1016.27	1100.66	1036.91
ENSMUSG00000024817	Uhrf2	2130.54	2224.19	1858.48	1951.16	2035.59	2157.58	2360.37	2264.21	1949.43	2042.01	1989.16	1680.36	1929.48	1826.03	1870.75	2002.34	1914	2104.98	1714.8	1707.94	2039.99	2154.72	1859.16	1888.81
ENSMUSG00000024818	Slc25a45	118.559	80.9713	110.169	148.584	116.173	136.49	92.6129	107.223	97.6999	118.211	135.46	158.383	124.463	148.979	128.662	121.536	112.923	132.332	154.38	128.093	114.891	110.447	139.189	129.853
ENSMUSG00000024824	Rad9a	405.922	336.06	305.026	376.556	346.653	351.493	337.83	364.075	350.711	351.564	282.343	388.091	304.466	329.831	304.958	311.209	303.394	312.887	376.426	383.98	354.043	351.135	321.938	337.579
ENSMUSG00000024826	Dpf2	2468.62	2529.76	2413.95	2291.29	2277.91	2380.89	2515.24	2521.03	2397.46	2344.15	2365.34	2543.51	2154.12	2380.18	2283.78	2294.03	2248.24	2358.41	2428.18	2304.59	2396.31	2431.75	2345.39	2326.69
ENSMUSG00000024827	Gldc	205.038	190.269	181.716	186.157	150.636	151.802	189.49	151.413	168.358	144.384	211.409	168.909	199.61	156.232	148.953	146.921	214.847	151.308	173.841	166.185	182.763	161.089	177.023	170.621
ENSMUSG00000024829	Mrpl21	639.922	538.458	531.414	558.407	576.249	514.306	527.621	586.368	568.573	573.396	645.397	497.783	577.607	509.978	511.333	577.245	588.943	582.18	527.905	525.855	568.89	554.053	548.42	560.426
ENSMUSG00000024830	Rps6kb2	670.04	723.265	654.871	671.622	591.306	598.182	579.676	572.074	622.554	595.259	570.087	669.362	583.225	625.082	620.184	590.348	552.108	574.265	621.419	583.428	662.221	593.549	613.588	584.314
ENSMUSG00000024831	Ighmbp2	282.309	234.23	279.937	276.224	273.553	287.649	289.826	232.988	276.261	281.603	267.833	307.326	294.458	313.977	221.184	298.997	310.932	267.288	287.928	287.564	269.251	273.665	280.956	290.542
ENSMUSG00000024833	Pola2	843.529	813.581	807.128	821.111	678.266	851.394	765.197	756.18	824.201	780.792	809.191	760.304	730.079	738.167	734.209	699.42	778.186	705.108	743.756	793.572	792.723	795.553	754.39	744.008
ENSMUSG00000024835	Coro1b	2045.87	1823.79	2008.62	2143.91	1816.89	2170.63	1963.89	1963.03	2036.18	1798.03	1779.94	2022.56	1867.87	1895.7	2002.97	1966.42	2008.94	1878.66	2095.45	1848.85	1967.82	1986.35	1913.81	1959.67
ENSMUSG00000024841	Eif1ad	1222.06	1220.26	1086.44	1106.96	1155.75	1098.4	1159.48	1123.23	1045.52	1056.97	1082.79	1134.05	1018.87	1005.27	1036.49	1057.27	1126.33	1039.26	1046.53	1047.9	1158.29	1096.72	1055.49	1063.46
ENSMUSG00000024843	Chka	642.713	614.929	603.89	584.69	550.322	617.241	659.042	661.708	560.912	582.111	589.836	509.357	578.242	622.963	529.514	569.543	543.343	631.819	591.489	544.532	599.309	616.203	565.982	576.145
ENSMUSG00000024844	Banf1	2435.64	2475.62	2112.5	2326.71	2290.32	2102.4	2208.16	2321.83	2052.57	2030.45	2152.72	1918.24	2057.2	1893.71	1885.91	2050.78	2272.16	2131.72	2105.27	2013.71	2328.16	2143.08	1981.56	2114.73
ENSMUSG00000024845	Tmem134	901.882	793.659	815.724	871.547	919.97	829.302	733.657	827.052	841.479	884.952	701.438	813.32	788.3	746.399	833.271	771.206	957.289	771.065	851.153	782.069	860.557	823.289	776.546	826.556
ENSMUSG00000024847	Aip	1342.03	1120.03	1248.49	1471.45	1216.03	1163.62	1158.86	1260.51	1241.89	1201.91	1325.12	1341.85	1318.94	1042.54	1158.59	1272.91	1626.92	1348.15	1167.57	1263.19	1279.61	1205.36	1237.41	1335.75
ENSMUSG00000024851	Pitpnm1	849.366	748.866	665.983	778.049	804.439	730.3	741.89	744.546	715.14	732.793	790.667	724.244	744.968	784.59	666.545	795.946	808.205	691.099	879.186	635.045	769.341	732.934	742.203	761.896
ENSMUSG00000024853	Sf3b2	5872.29	6085.11	5798.88	6109	5900.35	6122.08	5951.37	5935.52	5966.28	5946.48	5881.85	5958.77	5989.59	5699.17	5746.96	5944.45	6139.44	5800.2	5712.71	5946.01	5953.12	5984.35	5855.27	5908.56
ENSMUSG00000024854	Pold4	181.844	133.665	167.609	156.274	149.736	133.307	158.598	180.67	131.031	164.78	155.208	192.799	171.66	154.74	158.615	173.318	197.92	186.741	177.174	172.753	157.826	153.677	166.604	181.581
ENSMUSG00000024855	Pacs1	1666.18	1715.96	1833.48	1739.37	1754.89	1760.31	1657.91	1676.46	1797.78	1851.42	1720.96	1895.2	1780.81	1822.2	1877.44	1759.33	1858.1	1722.99	1787.63	1843.3	1741.98	1748.78	1819.32	1794.27
ENSMUSG00000024856	Cdk2ap2	358.555	310.583	298.709	339.322	291.686	317.595	279.834	298.523	344.259	271.152	351.362	330.98	311.001	266.141	340.55	274.925	329.132	240.193	317.057	313.26	319.771	302.273	320.007	294.913
ENSMUSG00000024858	Grk2	1804.17	1630.79	1574.9	1602.81	2307.41	1943.6	1604.99	1742.83	1522.53	1496.73	1459.78	2143.39	1517.14	1636.1	1679.42	1506.92	1592.33	1592.9	1676.69	1498.55	1784.02	1662.14	1687.17	1573.48
ENSMUSG00000024862	Klc2	1119.58	1205.44	1096.45	1259.67	1046.68	1106.23	1146.91	1129.47	1107.17	1066.29	959.509	1126.87	914.891	1085.1	921.553	1011.17	1004.62	999.164	1177.43	1040.42	1145.56	1111.21	1001.58	1046.56
ENSMUSG00000024866	Acy3	92.3993	105.11	99.6531	113.672	103.28	110.526	110.979	92.7149	100.711	102.143	120.276	120.44	124.318	121.935	117.559	85.971	138.025	107.164	125.705	122.908	102.823	103.415	120.906	115.955
ENSMUSG00000024867	Pip5k1b	548.868	665.315	549.811	517.642	566.374	396.203	474.22	585.694	586.03	457.722	583.793	463.524	478.221	539.828	565.896	498.185	472.781	499.841	574.498	487.034	569.602	499.974	526.252	506.468
ENSMUSG00000024868	Dkk1	3.88752	7.51895	4.10755	7.10497	10.5356	8.71018	10.0826	3.75636	4.5455	8.60075	8.11665	9.22793	5.35343	3.10261	6.77462	2.54978	3.90634	1.62014	2.0805	3.6135	6.63093	7.13909	6.51505	2.75405
ENSMUSG00000024869	NA	205.058	169.854	158.1	211.736	117.979	166.294	171.343	159.892	154.719	147.258	142.059	179.358	181.772	184.173	150.075	157.953	93.7515	141.588	211.326	195.084	172.546	159.901	167.487	159.94
ENSMUSG00000024870	Rab1b	3528.16	3461.47	3302.21	3775.45	3464.65	3292.55	3315.23	3385.35	3300.33	3310.41	3316.57	3602.38	3303.54	3337	3379.1	3414.22	3940.22	3258.51	3583.33	3286.25	3506.39	3320.77	3387.72	3496.51
ENSMUSG00000024871	Doc2g	1255.23	1188.81	987.205	1218.53	1293.18	856.009	1042.03	1308	1089.31	1035.39	1273.59	1250.95	1102.99	1225.89	1239.03	1290.12	1534.47	1225.07	1277.41	1195.58	1188.59	1066.15	1218.49	1304.53
ENSMUSG00000024873	Cnih2	36.7674	63.222	88.3769	98.0375	76.9471	90.2662	93.8643	75.7272	85.1814	115.428	71.5483	89.1572	106.59	98.1171	101.806	109.055	72.9192	104.059	82.0046	117.515	72.6702	92.0935	93.4437	97.1106
ENSMUSG00000024875	Yif1a	746.902	666.033	705.797	763.021	708.21	606.946	693.123	755.72	675.914	685.389	805.859	720.255	745.948	675.798	704.243	834.202	886.748	733.133	718.889	747.398	717.993	683.418	730.421	784.074
ENSMUSG00000024878	Cbwd1	284.779	334.937	316.338	319.716	307.677	273.11	307.596	298.31	285.237	290.391	295.331	301.552	313.469	308.093	304.993	315.507	300.79	306.469	323.352	271.055	312.689	290.929	304.687	303.435
ENSMUSG00000024883	Rin1	201.591	209.742	165.278	162.894	140.269	113.033	198.867	146.187	134.024	220.734	174.807	154.705	171.494	135.652	198.461	175.13	154.611	168.255	258.289	122.371	175.955	162.569	167.024	175.731
ENSMUSG00000024885	Aldh3b1	47.885	36.4955	35.9487	36.9447	37.9336	27.1209	38.3253	29.0746	27.2479	34.3857	33.7366	40.2668	42.8752	49.6226	31.6315	34.8713	46.8763	38.1122	36.3865	43.3701	39.0415	31.2309	39.6266	39.9233
ENSMUSG00000024887	Asah2	988.053	949.452	996.786	980.53	988.031	775.193	985.637	1056.66	1005.05	918.116	1122.61	840.783	1019.88	1020.32	1096.61	980.623	1093.77	1028	1107.85	1057.55	980.571	948.131	1020.04	1053.56
ENSMUSG00000024889	Rce1	332.315	312.906	311.858	344.097	290.737	354.428	332.182	301.825	339.596	341.886	288.95	295.587	302.346	286.281	284.85	306.11	280.879	333.127	351.608	355.405	318.383	333.983	291.603	325.426
ENSMUSG00000024891	Slc29a2	361.567	351.257	295.74	268.568	332.923	272.905	355.91	368.152	350.932	309.636	301.416	323.028	273.899	330.952	277.751	274.515	372.405	281.887	365.14	291.787	322.011	331.507	301.409	317.147
ENSMUSG00000024892	Pcx	690.299	812.379	657.242	880.417	701.29	683.63	585.003	663.889	689.385	650.168	711.561	768.156	760.91	736.96	724.051	671.843	814.659	705.606	637.916	733.76	748.326	654.415	740.327	712.757
ENSMUSG00000024896	Minpp1	1697.42	1906.91	1554.63	1560.26	1654.04	1437.86	1617.14	1636.4	1545.81	1634.34	1667.24	1469.32	1543.16	1599.02	1471.04	1527.06	1645.87	1529.85	1535.63	1549.22	1674.65	1574.31	1549.96	1557.53
ENSMUSG00000024897	Apba1	149.398	115.088	182.709	129.318	182.216	172.951	188.435	158.167	191.258	217.146	152.071	184.359	156.688	173.877	214.306	183.331	216.148	175.431	164.557	211.31	151.746	185.591	176.26	190.155
ENSMUSG00000024899	Papss2	1176.93	531.011	879.845	777.309	814.283	754.215	1065.4	863.262	821.721	901.65	1331.13	1086.15	1101.5	1191.89	918.575	1138.91	1097.67	1102.12	1190.82	998.027	835.875	881.249	1125.85	1105.51
ENSMUSG00000024900	Cpt1a	1711.58	1586.93	2064.47	2070.47	2080.38	2104.48	1907.86	2000.05	2037.15	2123.95	1846.87	2005.1	1895.76	2150.21	2044.44	2198.34	2213.57	1934.14	2315.46	2099.79	1902.77	2034.7	1988.48	2152.26
ENSMUSG00000024901	Peli3	22.2749	20.5715	14.3003	10.8	33.4656	18.2369	31.9414	28.1443	31.3243	20.1441	15.6194	27.8383	29.774	47.2777	10.7063	30.8598	28.3948	61.5467	28.0752	27.1751	20.2825	25.9582	26.2431	35.2103
ENSMUSG00000024902	Mrpl11	783.201	701.658	701.289	728.981	730.067	687.811	757.09	724.516	658.499	713.091	699.174	635.275	676.821	668.226	602.778	730.675	746.109	728.68	722.158	720.823	729.039	708.201	656.455	729.689
ENSMUSG00000024905	Tesmin	21.6525	24.6483	13.1269	35.5515	22.3043	28.7464	33.9877	15.9497	23.2347	23.6138	18.5624	20.4779	23.3949	19.4938	15.5452	17.315	29.4473	20.7153	18.4078	20.5283	23.4567	25.1065	19.4948	21.2827
ENSMUSG00000024906	Mus81	478.105	451.341	516.102	515.092	619.843	484.382	551.588	560.952	441.783	520.922	473.833	651.622	458.52	434.529	497.384	420.812	644.957	464.723	538.797	544.287	516.097	511.925	503.178	522.715
ENSMUSG00000024907	Gal	41.57	14.9322	25.7261	32.6703	28.4849	29.2812	28.3132	23.1725	36.0252	44.6817	47.9818	39.3184	45.1232	58.7155	43.1357	28.2452	61.1982	50.7469	53.7572	47.9692	28.6767	32.2948	46.8549	48.3834
ENSMUSG00000024908	Ppp6r3	4100.1	4121.72	4149.23	3860.49	4371.68	3809.36	3911.55	4014.61	3789.32	3962.3	3565.82	3454.74	3654.41	3817.72	3837.14	3444.3	3649.18	3691.19	3702.9	3556.67	4120.64	3897.43	3665.97	3608.85
ENSMUSG00000024909	Efemp2	1070.28	915.797	1118.68	1083.99	1007.7	1171.86	1080.7	1150.91	1097.08	1228.05	995.185	1299.62	1167.07	1030.08	1156.89	1261.86	1220.12	1156.82	1003.53	1082.68	1039.29	1145.72	1129.77	1145
ENSMUSG00000024911	Fibp	688.613	531.046	551.909	627.395	627.384	642.898	592.195	586.715	642.585	648.039	563.47	730.557	635.157	727.104	681.171	699.563	799.023	699.69	743.668	758.923	605.269	622.486	667.492	740.173
ENSMUSG00000024913	Lrp5	2147.12	2115.66	2228.16	2346.16	2093.14	2110.07	2093.31	2173.69	2179.28	2203.6	2320.19	2473	2237.29	2245.33	2264.06	2390.06	2588.46	2087.62	2375.6	2300.29	2186.05	2151.99	2307.97	2348.41
ENSMUSG00000024914	Drap1	2113.33	2273.49	2281.28	2841.63	2477.31	2184.91	2116.25	2138.64	2408.93	2172.68	2334.11	2525.72	2343.4	2069.16	2323.27	2238.15	2882.79	2111.76	2161.36	2290.8	2397.41	2204.28	2319.13	2336.97
ENSMUSG00000024921	Smarca2	1660.86	1803.57	2138.26	2487.59	2289.41	2397.07	2214.7	2186.18	2163.91	2400.18	1971.94	2234.81	2532.03	2047.44	2422.12	2570.01	2463.57	2298.33	1775.86	2153.27	2075.94	2272.41	2241.67	2252.21
ENSMUSG00000024924	Vldlr	3038.8	3145.41	3255.4	2892.29	3441.02	2591.07	2738.7	3599.54	2870.68	3173.16	2697.84	2531.83	2664.38	3204.7	2777.36	2979.74	3085.61	3032.24	3007.19	2877.31	3154.58	2994.63	2775.22	2996.42
ENSMUSG00000024925	Rnaseh2c	799.982	610.427	594.742	859.366	869.316	616.703	629.905	686.236	599.668	545.202	759.491	789.916	753.034	678.991	724.679	756.032	767.7	707.349	742.402	756.935	746.766	615.543	741.222	746.084
ENSMUSG00000024926	Kat5	662.875	631.287	661.414	719.008	751.265	717.557	645.422	735.585	696.829	695.459	631.073	641.315	666.131	661.711	649.475	633.506	731.791	641.225	682.11	693.884	685.17	698.17	649.941	676.503
ENSMUSG00000024927	Rela	1061.12	1020.67	1094.58	1131.12	1012.43	1074.91	1055.54	1079.5	1028.52	1117.34	1033.12	1207.65	1077.41	1128.46	1075.84	1107.19	1136.74	1043.81	1107.06	1101.14	1063.98	1071.16	1104.5	1099.19
ENSMUSG00000024935	Slc1a1	69.8748	77.5185	60.9123	68.3154	70.3667	49.2703	85.9786	61.4893	67.6315	46.8875	97.5553	76.314	65.9712	79.6598	81.3714	69.4052	63.5409	45.1211	96.3229	68.6027	69.3975	62.2515	80.1744	68.5985
ENSMUSG00000024937	Ehbp1l1	7541.08	7561.07	6600.98	7711.85	7252.2	5687.12	7033.56	8043.44	6093.62	6302.03	7168.5	7422.65	6296.7	7457.64	6433.05	6756.18	7267.7	6990.28	7607.54	6400.92	7333.44	6631.95	6955.71	7004.52
ENSMUSG00000024939	Fam89b	862.77	683.94	772.873	921.567	749.296	765.416	736.157	753.689	811.743	801.319	660.254	814.9	773.501	688.489	760.119	839.703	842.912	779.219	670.98	762.559	798.089	773.665	739.453	779.074
ENSMUSG00000024940	Ltbp3	2931.62	2381.94	3665.71	3424.76	3294.77	3877.4	3394.15	3682.56	3556.42	3967.33	3341.95	4641.23	4046.77	4108.41	4179.63	4727.71	4328.18	3785.46	3928.86	4181.29	3139.76	3695.57	4063.6	4190.3
ENSMUSG00000024941	Scyl1	1847.19	1805.95	1808.25	1774.84	1739.37	1820.03	1577.81	1773.6	1769.53	1785.37	1799.2	1738.35	1632.32	1729.36	1681	1736.93	2044.32	1676.4	1811.36	1801.24	1795.12	1745.27	1716.05	1814.05
ENSMUSG00000024942	Capn1	513.393	505.046	536.621	504.919	489.751	517.14	473.072	438.792	533.112	516.928	498.852	514.282	510.495	538.151	581.082	526.17	552.875	526.127	629.327	496.79	509.946	495.809	528.572	546.258
ENSMUSG00000024943	Smc5	1651.99	1855.08	1687.33	1302.45	1774.11	1921.49	1990.45	2014.48	1578.97	1751.7	1633.38	1622.67	1551.47	1889.51	1586.52	1707.69	1433.39	1743.2	1737.93	1641.16	1654.19	1851.42	1656.71	1652.68
ENSMUSG00000024944	Arl2	705.923	673.438	637.683	676.864	588.112	547.632	637.626	652.234	646.397	622.069	643.316	626.594	705.917	587.075	545.257	665.403	744.201	662.62	577.34	593.599	656.404	621.192	621.632	648.632
ENSMUSG00000024947	Men1	1464.66	1396.24	1389.49	1368.74	1216.48	1436.67	1339.88	1402.28	1380.66	1333.62	1356.67	1521.85	1293.19	1277.26	1322.63	1343.27	1398.14	1402.75	1270.54	1349.91	1367.12	1378.62	1354.32	1352.92
ENSMUSG00000024948	Map4k2	999.161	885.314	1169.98	1063.26	907.514	927.883	986.036	884.813	921.681	937.652	951.933	1019.31	939.276	985.291	886.249	894.001	853.346	989.311	1028.46	891.732	1005.05	931.613	956.413	931.371
ENSMUSG00000024949	Sf1	4807.41	6054.42	5252.27	5643.04	5347.72	5672.33	5515.21	5573.22	5255.64	5683.7	4953.68	5629.26	4950.82	5557.27	5307.98	5014.53	4930.26	5079.43	5821.07	5385.77	5420.97	5540.02	5279.8	5246.21
ENSMUSG00000024952	NA	581.06	584.613	571.891	629.514	563.601	600.65	541.324	571.484	594.028	542.996	550.657	644.841	582.173	607.241	680.596	615.893	639.335	625.732	675.412	627.761	586.136	570.096	613.102	636.827
ENSMUSG00000024953	Prdx5	1657.6	1707.8	1604.62	1621.78	1751.87	1542.77	1726.99	1645	1597.46	1572.75	1606.94	1787.65	1786.03	1603.02	1619.27	1673.71	2002.85	1688.84	1618.39	1727.98	1668.74	1617	1680.58	1742.35
ENSMUSG00000024955	Esrra	1518.47	1507.87	1497.69	1578.14	1435.68	1291.65	1399.64	1598.72	1252.28	1307.87	1505.12	1497.24	1264.67	1443.47	1379.26	1389.21	1737.57	1394.46	1472.84	1406.82	1507.57	1370.03	1417.95	1480.18
ENSMUSG00000024958	Gpr137	375.464	380.806	410.04	381.637	359.696	370.449	394.442	402.467	389.008	371.133	401.547	417.129	389.917	381.558	370.246	414.108	428.639	374.855	426.92	455.812	381.529	385.5	392.079	420.067
ENSMUSG00000024959	Bad	484.262	428.871	467.152	559.873	454.279	387.385	417.577	517.716	480.709	473.932	477.034	463.763	506.85	437.552	484.329	480.794	537.965	525.386	429.784	492.424	478.887	455.464	473.906	493.271
ENSMUSG00000024960	Plcb3	1242.25	1109.53	1310.96	1274.68	1195.57	1375.64	1244.71	1238.91	1408.11	1369.4	1373.79	1545.34	1431.69	1368.95	1497.26	1443.52	1348.98	1465.03	1411.73	1513.67	1226.6	1327.35	1443.4	1436.59
ENSMUSG00000024962	Vegfb	2520.69	2592.19	2259.42	2599.18	2413.01	2034.07	2321.59	2706.01	2269.38	2211.86	2395.71	2288.3	1994.9	2232.43	2127.35	2133.49	2494.54	2116.91	2469.27	2191.52	2476.9	2308.58	2207.74	2281.15
ENSMUSG00000024963	Dnajc4	250.364	266.164	242.88	237.204	247.717	217.27	221.856	205.456	241.677	269.845	208.505	284.803	246.231	251.479	200.01	214.981	277.931	237.397	270.457	240.163	248.866	231.221	238.206	248.186
ENSMUSG00000024965	Fermt3	208.684	283.611	177.644	342.462	189.636	216.75	153.247	126.81	234.592	182.546	259.56	238.9	197.14	155.142	255.15	149.566	188.806	171.699	167.501	192.411	240.408	182.789	221.178	173.997
ENSMUSG00000024966	Stip1	5421.69	6395.84	4825.75	5442.34	5156.42	4954.8	5012.65	5227.18	4824.68	4955.92	5640.17	5109.36	5228.11	5137.15	4860.66	5006.58	5630.35	5194.62	4926.48	4930.98	5448.41	4995.05	5195.09	5137.8
ENSMUSG00000024968	Rcor2	848.272	819.195	851.839	896.656	808.943	828.046	804.563	846.016	911.704	848.194	830.697	844.741	775.52	971.635	892.914	722.402	786.805	830.793	908.982	885.24	844.981	847.705	863.101	826.844
ENSMUSG00000024969	Mark2	2069.69	1912.06	1717.33	1660.13	1797.08	1672.68	1515.31	1634.32	1659.53	1814.73	1553.84	1946.96	1928.25	1797.35	1581.38	1556.98	1665.86	1555.55	1897.75	1604.68	1831.26	1659.31	1761.56	1656.16
ENSMUSG00000024970	Spindoc	759.458	685.659	799.816	836.985	725.828	681.863	698.568	779.272	759.634	738.994	698.594	825.25	772.91	724.154	725.72	740.739	778.661	748.728	736.84	709.046	761.549	731.666	749.326	742.803
ENSMUSG00000024972	Lgals12	5.96269	6.58983	5.2497	8.71748	15.556	4.94744	7.21624	4.56037	7.43654	3.46922	5.92671	5.89788	3.64888	8.0341	9.23543	0.868982	3.54456	4.14108	9.57285	12.123	8.41515	5.52596	6.5486	6.05008
ENSMUSG00000024974	Smc3	3361.49	3760.71	3439.23	3225.97	3395.62	3758.9	3574.87	3410.24	3705.65	3403.34	3528.69	3103.13	3555.33	3291.42	3240.98	3602.66	3303.67	3386.92	3112.89	3276.08	3436.61	3570.6	3343.91	3336.44
ENSMUSG00000024975	Pdcd4	850.998	698.296	1046.43	932.289	806.086	1248.34	1173.84	1045.71	1221.18	1116.44	782.198	750.211	936.609	789.293	932.111	1058.38	936.089	1125.47	730.215	910.211	866.819	1161.1	838.084	952.073
ENSMUSG00000024976	Shoc2	1568	1863.81	1664.98	1483.32	1628.62	1622.25	1737.2	1567.92	1667.94	1651.51	1686.06	1460.32	1719.16	1741.6	1763.91	1687.27	1435.87	1757.42	1535.44	1555.36	1641.74	1649.36	1674.21	1594.27
ENSMUSG00000024978	Gpam	615.147	576.199	707.35	647.996	647.835	676.8	601.724	641.421	645.246	654.998	552.133	715.048	677.217	690.122	737.978	730.34	684.907	696.637	671.438	675.574	638.906	644.038	674.5	691.779
ENSMUSG00000024981	Acsl5	1492.45	1388.22	1250.03	1760.23	1332.29	1374.06	1238.88	1249.16	1205.83	1219.72	1294.9	1171.04	1250.68	1344.3	1308.54	1197.08	1211.11	1272.21	1189.35	1181.62	1444.64	1257.53	1273.89	1210.27
ENSMUSG00000024982	Zdhhc6	975.894	988.518	935.585	774.729	912.776	853.701	1002.91	945.177	909.9	917.521	1052.94	833.055	955.464	924.971	879.59	946.062	839.205	903.395	886.835	914.664	917.5	925.842	929.204	898.032
ENSMUSG00000024983	Vti1a	430.054	491.785	463.733	447.175	487.26	479.891	536.847	425.313	446.25	409.218	470.853	457.081	483.265	543.999	464.791	488.969	516.122	523.25	486.592	405.521	464.001	459.504	483.998	484.091
ENSMUSG00000024985	Tcf7l2	547.352	624.547	626.294	526.684	571.171	642.367	617.321	570.339	675.581	675.696	571.072	705.604	710.944	620.052	575.368	612.713	660.005	556.747	525.342	578.508	579.21	636.261	636.608	586.663
ENSMUSG00000024986	Hhex	185.995	181.945	180.237	207.077	191.133	313.089	176.979	188.705	163.851	190.313	195.025	185.822	187.672	176.269	175.85	182.995	176.852	152.771	156.691	168.407	189.278	206.588	184.128	167.543
ENSMUSG00000024987	Cyp26a1	12.9376	8.58564	19.5161	12.7884	12.645	22.2827	22.19	9.37575	15.4368	18.1456	18.6293	27.5927	16.0829	15.5055	28.2463	20.4162	31.2509	16.2223	16.6312	20.7825	13.2945	17.4862	21.2113	21.0606
ENSMUSG00000024989	Cep55	812.401	1042.15	726.695	724.355	805.77	690.405	777.55	779.524	636.578	649.851	760.071	535.986	683.494	753.282	716.576	550.389	624.765	652.806	583.127	557.225	822.273	706.782	689.882	593.663
ENSMUSG00000024990	Rbp4	14.0841	6.05117	22.7707	10.3765	3.30068	12.1806	12.9844	11.735	8.488	5.96377	8.64588	11.1924	8.43726	7.53538	8.83452	7.12543	15.0934	6.80503	11.8938	12.38	11.3166	10.2704	8.92909	10.6595
ENSMUSG00000024991	Eif3a	10839.5	12594.7	10962.2	11476.5	11711.8	11049.5	11460.3	11319.6	10851.3	10912.1	12202.1	10826.7	11410.1	11339	11092.7	11242.5	11062.6	11477.7	11230.5	11025.8	11517	11118.5	11374.1	11207.8
ENSMUSG00000024993	Dennd10	327.783	313.937	384.213	308.529	361.999	395.148	361.617	335.989	320.97	390.733	359.976	307.189	382.49	340.529	381.286	331.757	291.744	380.569	356.416	378.886	339.292	360.891	354.294	347.874
ENSMUSG00000024997	Prdx3	2069.97	1966.91	1885.23	1976.46	1956.02	1647.37	1723.25	1877.45	1865.24	1802.19	2006.88	1677.65	1730.82	1566.49	1780.45	1671.03	1710.99	1724.55	1847.02	1711.72	1970.92	1783.1	1752.46	1733.06
ENSMUSG00000024998	Plce1	1431.74	1563.14	1705.86	1772.93	1643.81	1455.3	1654.94	1723.98	1686.9	1482.85	1760.95	1458.83	1617.09	1661.69	1515.94	1442.04	1474.88	1615.4	1655.72	1545.04	1623.49	1600.79	1602.9	1546.62
ENSMUSG00000024999	Noc3l	486.062	516.024	520.495	402.156	509.836	499.836	543.254	499.451	520.599	546.011	482.715	476.788	475.797	471.82	505.507	496.776	416.673	550.149	486.163	485.901	486.915	521.83	482.525	487.133
ENSMUSG00000025001	Hells	1116.95	1237.16	1308.7	874.508	1175.54	1307.84	1455.22	1525.8	1164.24	1106.74	1159.05	986.276	1025.24	1038.06	1016.87	1346.11	1168.8	1234.52	1086.18	1162.27	1142.57	1311.97	1045.1	1199.58
ENSMUSG00000025006	Sorbs1	1033.31	1060.39	1195.56	1073.04	1175.42	806.078	1055.69	1155.71	984.962	959.703	1136.02	1060.73	1073.03	1238.26	1122.2	956.97	1176.29	997.051	1234.83	979.683	1107.54	992.43	1126.05	1068.96
ENSMUSG00000025007	Aldh18a1	1904.77	1808.51	1967.01	1935.63	1778.49	2065.77	1745.39	1874.07	1864.67	1934.2	1814.07	1947.4	1936.9	1975.89	2016.59	1982.78	2113.1	1853.69	2038.54	2144.55	1878.88	1896.82	1938.17	2026.53
ENSMUSG00000025008	Tctn3	297.371	243.105	293.356	251.493	274.315	288.199	306.262	347.569	256.149	300.336	279.74	323.039	294.138	292.952	243.817	293.483	298.691	291.98	319.938	280.94	271.928	299.703	286.737	297.007
ENSMUSG00000025010	Ccnj	495.552	426.128	404.127	434.027	407.512	444.372	460.579	414.96	463.484	477.044	429.634	413.666	368.498	439.194	415.695	364.677	371.573	381.513	404.726	422.21	433.469	452.088	413.338	388.94
ENSMUSG00000025016	Tm9sf3	6278.59	6855.42	6679.28	5796.56	6923.23	6382.27	6863.43	6864.46	6582.41	6611.66	7224.26	5812.37	7018.71	6752.01	7020.53	7023.86	6468.82	7262.01	6854.79	6854.15	6506.61	6660.84	6765.58	6892.73
ENSMUSG00000025017	Pik3ap1	81.6625	51.5669	87.2812	39.7881	43.1947	55.1537	46.3769	65.7562	43.6463	41.0974	46.345	66.9438	59.7643	48.6119	56.4482	50.9872	54.6887	56.6912	43.6967	44.2634	60.6987	50.4061	55.6226	50.0654
ENSMUSG00000025019	Lcor	697.836	734.072	641.539	538.461	569.556	614.719	601.871	602.27	619.788	616.692	718.841	615.231	610.975	754.639	661.095	601.107	506.11	608.837	617.384	619.837	636.293	611.068	672.156	590.655
ENSMUSG00000025020	Slit1	5.86298	3.95529	13.1273	1.04527	7.00275	6.39727	8.01147	10.2929	5.71814	8.9938	5.32469	4.26228	5.51716	5.78694	2.48919	10.0982	15.5524	4.16332	4.81272	9.006	6.19871	7.88272	4.67605	8.72654
ENSMUSG00000025024	Smndc1	883.227	1048.01	933.535	886.688	1020.97	982.703	947.9	930.072	909.611	985.983	1010.36	872.107	933.776	921.306	844.781	886.767	813.823	880.974	922.433	885.387	954.487	951.254	916.466	877.877
ENSMUSG00000025025	Mxi1	1362.96	1334.89	1279.96	1758.88	1528.72	1338.26	1115.71	1256.5	1795.29	1334.01	1397.67	1434.53	1498.93	1189.71	1516.65	1176.73	1165.21	1134.37	1270.34	1322.23	1453.08	1367.96	1407.5	1213.78
ENSMUSG00000025026	Add3	6298.77	7000.25	7057.94	6861.05	6847.71	5989.22	7141.82	6662.42	7397.93	6626.06	7232.84	6470.1	7198.08	6987.87	7507.49	6914.1	6727.49	6906.36	6269.92	6828.56	6813.14	6763.49	7079.28	6729.29
ENSMUSG00000025027	Xpnpep1	2860.25	3109.99	2704.86	3066.15	2798.03	2622.07	2680.11	2730.42	2634.18	2619.37	2953.09	2861.65	2923.85	2841.39	3004.6	2731.49	3245.2	2810.07	2867.73	2796.71	2907.86	2657.23	2916.91	2890.24
ENSMUSG00000025034	Trim8	1568.93	1737.83	1655.06	1833.13	1545.4	1591.93	1515.06	1542.63	1598.47	1686.43	1628.32	1726.94	1636.69	1699.72	1663.6	1595.27	1671.91	1486.07	1633.99	1692.67	1668.07	1586.9	1671.05	1615.98
ENSMUSG00000025035	Arl3	781.914	886.697	830.047	887.872	854.292	826.067	794.308	831.12	832.137	817.613	906.924	850.999	901.005	792.872	751.685	826.386	882.834	874.573	737.097	855.831	848.164	820.249	840.697	835.344
ENSMUSG00000025036	Sfxn2	238.674	266.53	293.641	238.733	242.293	328.836	287.288	247.23	275.657	290.629	239.403	239.266	272.786	255.525	270.872	253.988	248.703	249.301	244.576	279.101	255.974	285.928	255.57	255.134
ENSMUSG00000025037	Maoa	534.143	516.055	611.853	532.894	600.419	643.843	607.744	542.777	650.8	850.13	487.199	599.591	661.954	576.343	661.192	678.463	574.227	607.538	556.982	675.554	559.073	659.059	597.256	618.553
ENSMUSG00000025040	Fundc1	456.966	500.54	478.848	473.41	631.43	539.581	601.928	622.147	524.449	533.179	537.802	448.382	613.94	556.82	556.887	606.506	517.692	625.717	524.749	486.984	508.239	564.257	542.766	552.33
ENSMUSG00000025041	Nt5c2	1794.09	1890.56	1851.36	1732.4	1853.06	1515.75	1737.32	2041.45	1685.91	1834.09	1763.48	1579.72	1697.57	1876.22	1702.16	1846.48	1653.8	1782.77	2083.85	1747.39	1824.29	1762.91	1723.83	1822.86
ENSMUSG00000025044	Msr1	40.5538	30.9611	70.7748	32.9962	37.1138	62.9841	29.8713	45.3569	92.7025	53.7471	40.9396	46.3081	76.4315	115.811	46.2492	55.8893	124.835	60.0801	64.5345	54.4007	42.4799	56.9324	65.1479	71.948
ENSMUSG00000025047	Pdcd11	1261.27	1457.32	1372.4	1487.86	1310.29	1528.68	1387.61	1403.54	1331.39	1375.5	1361.05	1458.23	1390.77	1478.93	1329.9	1424.31	1477.88	1352.66	1499.66	1443.98	1377.83	1405.34	1403.78	1439.7
ENSMUSG00000025049	Taf5	405.376	430.972	365.509	349.573	358.17	395.559	374.983	345.01	358.456	352.777	388.552	347.95	406.488	375.534	329.555	345.722	364.59	352.084	335.128	346.842	381.92	365.357	369.616	348.873
ENSMUSG00000025050	Pcgf6	245.397	217.971	241.346	248.67	236.016	247.865	233.953	236.492	248.064	250.311	213.72	214.255	233.903	232.649	197.648	182.801	214.849	213.163	244.38	235.804	237.88	243.337	218.435	218.199
ENSMUSG00000025059	Gk	801.095	873.615	726.859	783.287	884.038	890.78	985.048	913.485	775.744	886.228	736.964	655.209	628.176	949.965	785.885	725.847	731.451	781.822	887.155	862.487	813.779	890.257	751.24	797.752
ENSMUSG00000025060	Slk	4133.91	4808.14	4388.42	4035.64	4472.55	4249.15	4375.09	4524.63	4108.66	4310.92	4568.17	4205.56	4271.47	4725.26	4289.65	4411.24	3660.05	4503.89	4622.81	4223.58	4367.73	4313.69	4412.02	4284.32
ENSMUSG00000025064	Col17a1	25.8904	12.9958	19.88	17.1723	17.1897	33.5914	21.6431	48.9509	34.113	44.7637	21.3605	31.444	30.9383	31.039	23.8106	47.1224	14.995	45.0338	20.4295	51.6027	18.6256	36.6124	27.7185	35.8367
ENSMUSG00000025066	Sfr1	3223.55	3413.55	3231.85	3205.58	3335.39	3172.48	3395.66	3146.93	3330.72	3206.99	3549.96	3062.66	3583.48	3072.49	3248.21	3346.23	3274.84	3190.41	3068.38	3253.28	3281.98	3250.56	3303.36	3226.63
ENSMUSG00000025068	Gsto1	636.897	639.318	621.64	773.421	717.925	635.443	632.639	639.28	748.321	642.072	687.033	605.8	746.702	623.101	744.562	658.308	711.247	670.832	678.7	632.83	677.84	659.551	681.439	670.383
ENSMUSG00000025069	Gsto2	7.80414	1.89682	3.82188	5.65044	17.8147	14.4718	11.5655	10.5035	10.2164	4.43685	3.26508	12.1889	9.15552	5.7639	5.62237	8.71099	9.68675	10.5766	9.65647	9.24541	7.39761	10.2388	7.19916	9.57524
ENSMUSG00000025076	Casp7	699.657	649.804	644.901	613.868	643.737	546.855	686.649	656.333	656.305	585.775	625.204	627.321	569.317	620.495	625.559	571.194	609.39	549.288	688.599	592.626	650.393	626.383	613.579	602.219
ENSMUSG00000025077	Dclre1a	314.251	406.569	342.226	329.855	381.725	391.526	275.635	312.72	392.358	350.766	330.693	267.054	278.38	409.315	405.032	438.548	469.236	383.579	549.142	379.209	354.925	344.601	338.095	443.943
ENSMUSG00000025078	Nhlrc2	761.196	913.78	783.313	775.891	821.639	713.51	853.69	926.453	747.21	776.456	828.062	711.672	784.102	753.251	828.229	774.473	690.115	767.798	791.176	740.595	811.164	803.464	781.063	752.832
ENSMUSG00000025081	Tdrd1	42.6655	64.6112	39.0647	86.3115	73.4155	89.048	57.5266	55.5991	30.9991	47.8889	34.4556	34.6002	59.7602	47.6707	45.1913	47.6116	66.5027	52.6449	47.9666	56.9773	61.2137	56.2123	44.3356	54.3406
ENSMUSG00000025082	Vwa2	1.94693	0	23.612	1.42105	5.26688	48.3387	1.00788	0	40.9575	22.9501	4.61878	18.5177	27.6201	16.5553	31.5936	26.3243	3.90631	27.5065	3.12317	28.901	6.44938	22.6508	19.7811	17.9523
ENSMUSG00000025083	Afap1l2	28.3037	47.2345	99.8455	58.9098	51.3409	118.348	57.7949	52.411	68.9205	125.255	31.4015	108.312	71.5432	58.4824	127.256	135.546	68.3213	91.0533	52.717	125.512	57.1269	84.5459	79.399	94.6299
ENSMUSG00000025085	Ablim1	2643.28	3188.01	2789.35	2888.24	3050.66	2472.27	2664.36	3010.85	2387.98	2645.24	3010.25	3159.19	2669.23	3044.27	2845.62	2805.49	2890.23	2822.53	2961.47	2754.28	2911.91	2636.14	2945.71	2846.8
ENSMUSG00000025086	Trub1	324.111	358.201	443.522	304.557	358.729	487.505	409.017	390.219	390.529	423.21	338.231	418.23	371.564	373.88	379.484	406.812	325.789	395.898	383.33	443.496	357.824	420.096	376.278	391.065
ENSMUSG00000025089	Gfra1	295.579	316.236	709.87	466.663	359.338	803.458	511.995	484.424	732.457	780.924	372.643	785.733	822.706	525.768	799.434	917.437	498.735	690.824	453.182	903.728	429.537	662.652	661.257	692.781
ENSMUSG00000025092	Hspa12a	645.52	625.922	677.486	730.43	748.893	590.437	773.931	785.958	698.439	751.815	589.027	569.055	655.367	752.384	690.353	668.049	717.456	628.263	684.195	645.691	685.65	720.116	651.237	668.731
ENSMUSG00000025094	Slc18a2	279.017	244.022	253.579	221.683	261.241	193.374	250.972	243.585	290.311	321.281	288.786	227.927	236.139	266.942	261.792	205.516	186.201	216.033	234.221	198.699	251.909	259.905	256.317	208.134
ENSMUSG00000025102	3110040N11Rik	157.353	112.549	122.859	171.499	171.46	138.098	175.487	111.275	146.34	143.615	131.298	138.125	137.396	142.789	143.764	119.912	145.545	180.236	116.783	195.196	147.144	142.963	138.675	151.534
ENSMUSG00000025103	Btbd1	3283.91	3594.5	3434.29	2996.91	3427.24	2750.87	3343.27	3632.45	3164.07	3248.54	3688.56	2754.71	3276.18	3100.1	3275.5	3297.2	3396.63	3478.1	3193.6	3212.49	3347.37	3227.84	3219.01	3315.6
ENSMUSG00000025104	Hdgfl3	1235.11	1241.74	1389.45	1262.76	1399.94	1391.48	1518.74	1418.5	1451.59	1490.37	1299.31	1212.84	1322.32	1295.37	1414.71	1349.13	1150.03	1376.19	1206.18	1356.83	1305.8	1454.14	1308.91	1287.67
ENSMUSG00000025105	Bnc1	582.306	658.052	587.192	572.686	569.857	537.421	624.844	570.191	622.688	600.597	609.212	662.414	624.408	591.905	576.513	506.872	481.777	570.219	524.767	532.838	594.019	591.148	612.89	523.295
ENSMUSG00000025127	Gcgr	30.4761	29.9752	35.794	31.1449	34.4252	37.4206	58.802	50.6554	69.4664	49.2149	34.4117	65.1696	52.6147	35.3278	56.6	44.3625	69.5541	36.2189	38.6023	57.417	32.3631	53.1118	48.8248	49.231
ENSMUSG00000025128	Bhlhe22	0.648651	1.07479	11.2937	0	5.26717	1.93418	2.016	8.46138	10.0082	5.73638	0	1.15616	3.56544	2.0691	13.5429	11.0422	5.20843	7.28406	5.20404	11.7419	3.65685	5.63123	4.06673	8.09613
ENSMUSG00000025130	P4hb	11251.7	12484.9	12177.6	13465	12138.5	12096.1	12617.2	12126	12307.8	12941.1	12196.9	14147.9	13122.3	12184.3	12870.8	13552.8	16301.2	12454	12045.7	13738.2	12303.6	12417.6	12904.4	13618.4
ENSMUSG00000025132	Arhgdia	8738	8982.56	8221.97	9181.44	8329.69	8309.27	7779.19	8363.6	8375.35	8487.59	8256.51	8890.42	7924.82	7989.1	7848.05	8166.41	9364.18	7624.83	8290.64	8060.29	8690.73	8263	8181.78	8301.27
ENSMUSG00000025133	Ints4	1085.97	831.076	1036.07	1119.84	897.694	1121.23	835.531	1015.72	1172.42	943.69	954.213	1075.46	1086.91	1015.34	1008	1012.38	1003.68	978.283	1045	1107.46	994.129	1017.72	1027.98	1029.36
ENSMUSG00000025134	Alyref	2171.54	1981.9	1723.97	2059.81	1796.21	1786.72	1757.98	1784.15	1726.45	1675.95	1430.85	1487.03	1504.01	1484.96	1556.5	1680.1	1478.73	1744.76	1631.21	1646.52	1946.68	1746.25	1492.67	1636.26
ENSMUSG00000025135	Anapc11	714.438	599.374	1135.89	1277.34	1060.75	1093.1	1275.87	1211.75	1080.3	1121.75	635.423	583.984	599.79	1053.34	1097.05	1053.7	1286.95	1123.77	1007.36	1060.64	957.558	1156.55	793.918	1106.48
ENSMUSG00000025137	Pcyt2	367.257	405.045	801.155	812.791	774.287	791.206	704.444	801.795	738.709	781.441	371.19	462.329	407.904	826.735	780.358	702.361	721.602	677.253	863.059	707.381	632.107	763.519	569.703	734.331
ENSMUSG00000025138	Sirt7	414.42	398.946	384.784	503.429	405.737	437.15	315.683	266.925	501.647	414.743	375.515	408.035	412.916	428.598	454.244	295.786	383.98	338.989	421.108	401.088	421.463	387.229	415.862	368.19
ENSMUSG00000025139	Tollip	1681.23	1752.33	1617.82	1653.83	1704.12	1592.3	1460.78	1632.98	1706.34	1606.68	1639.68	1641.72	1668.31	1565.46	1705	1499.7	1643.92	1506.78	1584.62	1786.31	1681.86	1599.82	1644.03	1604.27
ENSMUSG00000025140	Pycr1	372.185	381.203	351.039	334.84	350.248	428.222	391.178	394.357	341.396	321.11	352.389	395.887	325.766	400.36	407.421	398.531	375.808	414.095	313.743	394.461	357.903	375.253	376.364	379.328
ENSMUSG00000025141	Myadml2	63.3819	62.0248	49.6909	80.6346	57.9633	44.5113	26.9656	70.621	51.2131	45.1784	54.8461	23.1917	39.8813	47.0253	95.64	31.2018	81.2357	65.8698	74.3097	44.3385	62.7391	47.6979	52.1169	59.3911
ENSMUSG00000025142	Aspscr1	1158.16	1018.54	1004.61	1081.58	1156.14	1039.61	985.173	1009.49	1134.62	1135.55	1020.01	999.274	986.198	1035.88	1134.16	1051.86	1126.42	840.713	1083.65	923.346	1083.81	1060.89	1035.1	1005.2
ENSMUSG00000025144	Cenpx	414.816	374.638	356.023	394.526	384.263	366.078	401.109	332.134	378.147	320.171	347.826	320.938	324.793	291.038	312.179	374.698	433.534	374.56	287.519	382.142	384.853	359.528	319.355	370.491
ENSMUSG00000025145	Lrrc45	635.658	572.335	659.321	593.039	498.473	741.701	723.074	597.592	644.798	691.686	558.501	786.038	560.467	713.393	594.255	686.464	647.293	687.36	666.994	686.693	591.765	679.77	642.531	674.961
ENSMUSG00000025147	Mob2	560.734	462.857	434.682	436.509	486.782	404.095	409.023	402.383	501.54	474.394	416.078	450.104	464.506	418.486	475.926	511.087	433.554	441.486	417.494	476.748	476.313	438.287	445.02	456.074
ENSMUSG00000025150	Cbr2	13.5107	12.6515	22.9837	15.8853	13.6	60.7534	30.7761	23.2906	11.6806	34.0721	21.2486	14.7111	21.1111	17.5898	44.6442	30.7954	37.1594	18.0483	42.3823	24.9641	15.7262	32.1146	23.861	30.6699
ENSMUSG00000025151	Maged1	15784.8	14639.4	16015.2	15642.1	15432.2	15934.8	15902.5	15438.2	16110.8	16048.8	15131	15965.8	15818.7	15357.2	15999.9	16368.4	17094.5	15466.8	15710.9	16583.2	15502.7	15887	15654.5	16244.8
ENSMUSG00000025153	Fasn	6027.7	7564.74	5724.5	7797.01	6131.52	6488.63	6468.19	5964.46	6713.97	6663.24	6216.19	8622.25	6457.91	6762.07	5981.83	7456.82	8214.49	6413.64	7003.65	6217.04	6649.09	6459.7	6808.05	7061.13
ENSMUSG00000025154	Arhgap19	1101.53	1245.75	928.188	887.309	951.192	932.104	902.76	841.655	837.336	860.202	814.842	829.674	871.043	931.069	945.564	882.486	818.645	882.184	800.542	800.685	1022.79	874.811	878.439	836.909
ENSMUSG00000025155	Dus1l	699.357	671.384	579.222	551.823	646.519	637.23	633.334	567.306	646.933	530.746	585.221	523.793	663.082	494.656	542.205	560.678	605.895	552.209	566.539	642.435	629.661	603.11	561.792	585.551
ENSMUSG00000025156	Gps1	1909.4	1920.29	1866.64	2115.67	1865.6	1927.4	1873.91	1826.57	1903.16	1847.81	1825.44	2011	1841.8	1819.1	1836.6	1957.6	2079.94	1825.52	1928.44	1854.23	1935.52	1875.77	1866.79	1929.15
ENSMUSG00000025157	Zdhhc16	745.225	717.892	652.444	707.245	687.018	726.722	660.164	731.484	752.611	651.033	626.033	713.48	747.357	628.568	688.889	622.385	623.394	622.586	681.975	725.14	701.965	704.403	680.866	655.096
ENSMUSG00000025158	Rfng	483.774	472.741	488.911	510.149	472.975	528.049	506.046	547.852	493.99	530.134	412.605	542.814	454.103	520.856	458.57	472.591	481.645	425.081	491.717	521.901	485.71	521.214	477.79	478.587
ENSMUSG00000025159	Mms19	1061.85	993.206	1050.23	1039.94	1043.07	1080.08	1093.73	1118.89	1065.44	1127.82	858.771	1013.86	882.122	946.281	959.445	1023.12	1005.34	947.653	986.213	1041.94	1037.66	1097.19	932.096	1000.85
ENSMUSG00000025161	Slc16a3	4502.4	4980.8	3737.82	3871.16	3713.4	3510.82	3517.88	4398.98	3200.84	3783.34	4408.56	3407	3572.25	3957.52	3483.32	3695.59	4632.16	4064.58	4286.42	4232.6	4161.12	3682.37	3765.73	4182.27
ENSMUSG00000025162	Csnk1d	4338.94	4077.34	3895.63	4170.49	4037.21	4314.09	4041.26	3770.87	4075.92	4106.64	4183.32	4307.19	3891	3861.35	3951.07	4209.97	4022.57	3924.41	3954.21	4163.84	4103.92	4061.76	4038.79	4055
ENSMUSG00000025169	Ogfod3	325.275	302.267	309.292	333.901	320.419	261.002	322.935	307.749	308.222	249.989	332.648	359.307	298.133	279.938	318.921	315.146	347.668	334.796	339.524	309.132	318.231	289.979	317.789	329.253
ENSMUSG00000025170	Rab40b	75.8293	58.7011	91.2781	66.6081	113.546	102.162	92.5851	111.738	115.711	80.2183	76.1262	74.1467	98.575	57.546	97.0868	90.5374	108.088	114.038	85.2805	111.181	81.1925	100.483	80.6962	101.825
ENSMUSG00000025171	Ubtd1	297.907	305.696	287.653	299.81	339.344	324.767	270.378	280.049	271.306	289.258	269.668	335.013	349.667	324.482	307.449	284.283	325.531	325.522	281.553	309.977	306.082	287.152	317.256	305.373
ENSMUSG00000025173	Wdr45b	1610.64	1508.34	1569.39	1549.03	1641.36	1526.15	1668.52	1591.67	1622	1505.87	1687.56	1564.78	1512.8	1504.13	1479.3	1600.84	1632.68	1539.51	1464.94	1524.02	1575.75	1582.84	1549.72	1552.39
ENSMUSG00000025175	Fn3k	104.326	99.7179	121.961	119.895	116.484	83.9631	84.3772	96.8895	123.07	92.2136	118.468	92.7461	115.855	96.8178	103.15	102.019	103.033	102.895	121.06	99.3373	112.477	96.1027	105.407	105.669
ENSMUSG00000025176	Hoga1	15.3742	16.1846	14.5517	16.1632	15.8101	15.4585	19.7647	25.4987	21.5823	11.8192	19.3325	14.1451	15.1951	25.8839	21.3186	15.3841	25.6728	13.4306	12.665	7.21225	15.6168	18.8247	19.175	14.873
ENSMUSG00000025178	Pi4k2a	966.806	858.905	879.831	900.941	924.881	987.187	1016.99	923.534	957.375	934.194	868.717	871.176	900.909	841.173	924.181	907	1020.85	869.812	934.791	883.309	906.273	963.857	881.231	923.153
ENSMUSG00000025184	R3hcc1l	416.433	407.484	384.789	480.955	352.145	423.953	374.925	407.734	454.031	515.693	360.762	326.329	413.362	393.976	332.031	434.456	460.665	407.979	400.821	349.693	408.361	435.267	365.292	410.723
ENSMUSG00000025185	Loxl4	11.5647	6.3865	14.6068	18.374	6.87379	18.8835	7.69917	7.18366	10.0409	28.8088	12.7468	17.2537	9.83226	8.58977	30.436	24.5071	16.5771	16.5043	8.19587	25.5304	11.5612	14.5232	15.7717	18.263
ENSMUSG00000025188	Hps1	228.839	220.889	312.378	279.868	286.681	334.087	276.857	260.025	298.475	392.68	225.671	326.544	285.94	484.704	412.706	349.096	251.637	262.042	323.25	339.544	265.731	312.425	347.113	305.114
ENSMUSG00000025189	Cnnm1	6.41682	3.54256	12.3051	11.7037	10.7689	9.55187	1.65999	10.0756	7.69733	11.8155	8.54901	14.3112	8.80206	8.52291	13.9368	9.78873	23.8365	3.99633	10.2911	82.3297	8.94742	8.16007	10.8244	26.0485
ENSMUSG00000025190	Got1	3943.67	3936.56	3507.31	3586.13	3670.89	2923.15	3354.24	3870.53	3076.66	3163.12	3770.42	3430.15	3482.69	3740.43	3575.37	3775.31	4161.34	3638.11	3927.37	3486.46	3728.91	3277.54	3599.81	3797.72
ENSMUSG00000025192	Entpd7	298.414	267.448	327.225	260.028	258.685	290.381	277.503	289.127	311.18	273.249	292.752	339.754	289.166	274.905	348.239	335.751	257.359	333.382	333.169	271.177	282.36	288.288	308.963	306.168
ENSMUSG00000025193	Cutc	104.763	110.4	107.922	110.017	123.124	108.794	100.117	97.7084	113.034	124.976	128.729	96.185	119.87	111.369	115.919	106.886	113.494	103.689	139.401	111.217	111.245	108.926	114.414	114.937
ENSMUSG00000025195	Dnmbp	856.817	815.035	972.518	847.794	858.475	969.466	903.156	904.602	959.713	894.448	911.85	1084.44	1085.58	983.838	1000.81	1006.55	975.98	965.047	891.628	992.258	870.128	926.277	1013.3	966.292
ENSMUSG00000025196	Cpn1	17.9218	21.7549	21.8598	11.5204	11.839	14.7258	20.2382	18.8177	19.478	18.1863	31.0747	38.6285	19.918	30.7688	29.769	39.6532	34.037	30.4103	20.0169	37.9091	16.9792	18.2892	30.0318	32.4053
ENSMUSG00000025198	Erlin1	686.751	759.727	692.309	684.605	691.95	652.943	737.998	694.04	700.888	734.715	757.034	705.075	807.408	701.24	751.28	788.467	709.161	787.52	671.603	753.91	703.068	704.117	744.407	742.132
ENSMUSG00000025199	Chuk	994.389	1030.01	917.154	895.955	883.984	851.02	996.622	996.603	833.883	915.168	781.635	904.924	751.831	1020.75	844.53	842.158	626.403	974.496	852.992	922.64	944.299	918.659	860.733	843.738
ENSMUSG00000025200	Cwf19l1	268.592	295.596	260.773	258.629	223.323	246.578	288.275	261.412	245.689	256.244	231.125	215.129	259.344	262.791	231.341	280.274	257.817	212.015	262.307	270.056	261.382	259.64	239.946	256.494
ENSMUSG00000025203	Scd2	15399.6	16742.1	15282.7	14062.9	15085.4	16252.9	14722.1	15348.9	15193.6	15858.4	14453.2	14221.6	16051.4	15732.4	15754.6	15865	16224.2	15240.2	14738.2	15423.6	15314.6	15475.2	15242.6	15498.2
ENSMUSG00000025204	Ndufb8	3923.12	3581.29	3556.4	4583.11	3850.31	3202.86	3612.05	3668.17	3513.72	3257.26	3943.86	3373.19	3599.71	3256.67	3223.15	3285.13	4335.91	3534.24	3638.23	3414.55	3898.85	3450.81	3479.31	3641.61
ENSMUSG00000025207	Sema4g	198.766	168.743	251.016	189.531	174.1	319.624	240.126	208.279	285.918	263.986	205.592	340.344	232.318	290.602	253.964	290.53	214.154	310.855	268.427	367.181	196.431	263.586	264.564	290.229
ENSMUSG00000025208	Mrpl43	802.918	825.013	703.955	808.449	817.975	735.812	721.678	744.036	720.314	760.242	765.139	786.095	731.029	722.925	655.003	678.26	839.873	681.368	719.288	719.576	791.662	736.416	732.038	727.673
ENSMUSG00000025209	Twnk	770.69	718.004	749.473	740.36	700.524	648.866	690.461	736.229	703.366	656.847	736.258	705.433	775.403	748.007	741.439	750.823	647.147	725.908	649.501	709.018	735.81	687.153	741.308	696.479
ENSMUSG00000025212	Sfxn3	595.74	476.871	574.31	535.576	621.332	595.171	643.257	510.855	611.071	668.921	579.21	583.344	543.476	609.246	647.248	562.1	615.566	571.701	625.353	609.98	560.766	605.855	592.505	596.94
ENSMUSG00000025213	Kazald1	54.727	31.5883	50.3512	76.5077	67.4587	59.1265	51.5633	46.5977	60.1474	64.4855	42.7865	76.7372	54.5521	72.8084	62.9818	52.3533	50.2703	61.954	43.6584	45.1876	56.1266	56.3841	61.9732	50.6847
ENSMUSG00000025215	Tlx1	3.52136	7.50833	7.32667	3.42349	9.82416	4.46487	7.05195	6.53845	3.52991	3.71153	3.61072	5.56584	12.9457	10.3222	7.02063	7.26724	5.05869	5.66818	14.4589	8.38015	6.3208	5.05934	7.89303	8.16662
ENSMUSG00000025217	Btrc	1081.52	978.834	1078.88	956.634	914.395	898.806	961.357	887.516	953.679	1011.53	1045.94	1132.32	865.202	949.331	926.531	912.778	1004.18	1016.65	874.398	936.835	1002.05	942.578	983.864	948.968
ENSMUSG00000025218	Poll	386.088	314.69	317.318	433.401	375.077	338.771	371.057	365.238	339.957	351.649	329.463	313.629	343.568	372.292	336.499	299.205	352.873	353.243	342.211	299.025	365.315	353.334	339.09	329.312
ENSMUSG00000025220	Oga	3808.61	3973.37	3653.43	3701.87	3724.55	3529.62	3454.66	3404.73	3966.88	3669.79	3984.88	3688.43	3863.51	3750.28	3689	3347.45	3138.06	3551.1	3648.64	3690.95	3772.36	3605.13	3795.22	3475.24
ENSMUSG00000025221	Kcnip2	13.6485	21.7577	12.4403	9.68902	17.3217	28.2765	26.5765	31.0741	23.6789	11.8481	15.5786	16.1504	19.6548	11.3773	23.5364	20.5948	20.8	35.9274	14.6513	24.5891	14.9715	24.2908	17.2595	23.3125
ENSMUSG00000025223	Ldb1	3759.07	3301.18	3801.36	3975.32	3652.42	3933.05	3555.74	3782.11	4005.42	3981.72	3494.13	3962.04	3646.98	3798.1	3982.62	3695.9	3702.17	3455.26	3728.26	3800.6	3697.87	3851.61	3776.77	3676.44
ENSMUSG00000025224	Gbf1	2793.55	3585.37	2679	3241.3	2801.26	2967.15	2902.34	2849.34	3228.09	2733.4	2889.84	3261.76	2731.15	2727.9	2368.56	3077.39	3481.91	2456.08	3470.63	2826.17	3020.1	2936.06	2795.84	3062.44
ENSMUSG00000025225	Nfkb2	508.557	457.208	506.637	547.316	507.801	504.271	458.708	487.61	544.532	494.463	531.103	567.281	489.309	511.917	528.46	548.257	512.081	575.002	492.34	489.98	505.504	497.917	525.614	523.532
ENSMUSG00000025226	Fbxl15	110.155	78.6999	114.22	95.5211	105.606	113.562	87.2339	99.3206	123.233	88.988	99.8608	98.8173	107.445	85.0633	95.3544	81.106	125.19	114.639	103.019	91.4612	100.84	102.467	97.3081	103.083
ENSMUSG00000025227	Mfsd13a	91.1436	138.89	95.7786	108.344	137.001	107.835	78.4051	101.355	105.271	72.3506	78.5333	134.703	99.0953	120.389	115.247	113.549	157.954	100.307	134.053	108.544	114.231	93.0435	109.593	122.881
ENSMUSG00000025228	Actr1a	3740.94	3611.1	3346.36	3534.05	3459.72	3267.24	3349.08	3387.99	3293.9	3309.05	3308.68	3477.73	3223.2	3286.13	3399.06	3470.19	3567.79	3341.07	3535.57	3291.66	3538.44	3321.45	3338.96	3441.26
ENSMUSG00000025229	Pitx3	6.12049	10.1628	8.8539	20.8022	7.26572	11.7017	6.08669	3.22578	5.47014	7.40135	8.06466	15.7923	13.2934	14.2443	12.6665	14.3211	36.6033	6.29979	8.94928	7.78849	10.641	6.77714	12.8122	14.7924
ENSMUSG00000025231	Sufu	1124.2	1134.97	1114.93	1108.58	1012.01	1219.17	1183.75	1056.66	1175.02	1243.96	991.954	1260.69	1157.3	1200.66	1184.76	1219.73	1138.15	1163.07	1089.75	1244.04	1098.94	1175.71	1159.07	1170.95
ENSMUSG00000025232	Hexa	1788.54	1410.71	1569.33	1595.74	1498.32	1473.88	1590.37	1511.47	1567.15	1535.15	1684.16	1835.17	1841.29	1846.57	1928.12	1932.01	2026.1	1825.63	1844.58	1863.92	1572.53	1535.6	1827.06	1898.45
ENSMUSG00000025234	Arih1	4248.31	4486.26	4077.53	4272.61	4007.22	3687.56	3888.59	4258.57	4042.19	4045.46	3906.49	4162.96	3943.3	3964.13	3925.69	4055.81	3506.36	3983.87	4474.19	3979.96	4218.39	3984.48	3980.52	4000.04
ENSMUSG00000025235	Bbs4	178.191	145.748	163.778	158.459	141.61	191.351	200.02	153.974	209.66	184.549	118.46	154.691	177.913	162.653	161.088	169.996	148.186	170.403	138.075	163.381	157.557	187.911	154.961	158.008
ENSMUSG00000025236	Adpgk	855.911	846.068	810.639	721.645	770.498	807.859	860.829	813.69	816.981	812.838	751.636	767.099	873.142	768.973	749.887	835.396	705.096	805.375	737.86	773.069	800.952	822.439	782.147	771.359
ENSMUSG00000025237	Parp6	362.029	247.313	338.278	325.648	331.29	326.916	391.464	317.737	352.716	289.493	316.246	340.784	303.73	312.293	249.097	355.202	271.256	292.663	324.578	348.038	320.911	335.665	304.43	318.347
ENSMUSG00000025239	Limd1	2152.95	2092.36	2365.18	2310.77	2406.3	2147.23	2147.24	2293.77	2290.04	2195.76	2184.85	2203.08	2290.09	2288.69	2285.98	2146.65	2247.09	2203.34	2455.39	2389.36	2265.51	2214.81	2250.54	2288.37
ENSMUSG00000025240	Sacm1l	1437.56	1729.14	1606.03	1278.87	1642.63	1443.08	1560.85	1760.17	1584.9	1535.27	1638.59	1298.01	1651.68	1599.08	1555.09	1513.05	1262.96	1608.09	1593.52	1515	1538.85	1576.85	1548.49	1498.52
ENSMUSG00000025241	Fyco1	3532.63	3248.08	3375.89	3607.91	3500.31	2928.94	3273.92	3532.52	3487.85	3369.13	3575.05	3406.79	3194.37	3663.44	3532.7	3617.61	3796.75	3593.83	3843.71	3478.45	3452.96	3318.47	3474.47	3666.07
ENSMUSG00000025245	Lztfl1	575.27	633.081	774.295	541.278	842.316	622.648	802.186	995.94	856.254	792.473	788.073	594.753	751.848	672.899	830.923	831.132	947.554	701.336	822.375	804.497	673.248	813.9	727.699	821.379
ENSMUSG00000025246	Tbl1x	4347.14	4939.37	4782.73	4406.14	5086.46	4943.31	4777.61	4921.23	4669	4727.77	4792.16	4335.84	4694.34	4757.62	4675.09	4664.67	4460.35	4673.24	4780.34	4698.67	4712.37	4807.78	4651.01	4655.45
ENSMUSG00000025255	Zfhx4	280.114	282.662	520.309	339.505	410.251	540.887	438.723	411.138	611.01	713.749	254.764	421.92	491.024	364.363	533.236	601.073	320.91	508.293	220.592	582.025	366.568	543.102	413.061	446.579
ENSMUSG00000025257	Ribc1	15.5078	20.3787	19.5196	21.3135	15.8081	14.5427	14.1245	19.6671	14.5171	21.0014	18.6829	20.6475	20.5703	22.7338	20.3467	17.0238	27.3446	15.4249	37.4002	14.4598	18.5055	16.7706	20.5962	22.3307
ENSMUSG00000025260	Hsd17b10	1472.82	1251.38	1466.27	1557.06	1522.3	1348.86	1473.21	1385.86	1384.35	1311.79	1363.67	1284.16	1338.4	1265.38	1363.69	1344.41	1502.68	1381.6	1291.68	1321.61	1453.97	1380.81	1323.06	1368.4
ENSMUSG00000025261	Huwe1	12837	15778.5	15136.7	13648	13406.9	15728.3	14698	14060.3	13587	14150	12885.2	14477.4	13553	13977.9	13462.9	14679.9	14045.6	13520.8	15094.9	14336.5	14161.4	14444.7	13671.3	14335.5
ENSMUSG00000025262	Fam120c	496.482	532.994	518.239	444.213	524.252	464.417	532.908	536.072	531.058	554.005	586.102	486.066	503.734	544.878	529.509	531.282	479.114	526.172	545.555	484.857	503.236	523.692	530.058	513.396
ENSMUSG00000025264	Tsr2	427.995	450.302	479.517	371.982	395.783	442.724	506.137	435.662	466.119	388.571	418.412	436.272	450.857	488.727	378.888	520.105	395.168	441.275	381.39	395.695	425.116	447.843	434.631	426.727
ENSMUSG00000025265	Fgd1	1077.94	903.981	1061.25	1116.93	1156.52	1051.21	1012.15	981.529	1104.84	1161.87	1087.16	1170.8	1104.93	1155.33	1111.6	1166.29	1168.09	922.858	1079.56	1116.73	1063.32	1062.32	1125.96	1090.7
ENSMUSG00000025266	Gnl3l	1570.32	1677.59	1574.02	1495.11	1636.09	1586.12	1711.5	1681.09	1651.62	1636.93	1744.76	1493.78	1661.52	1707.61	1670.65	1735.84	1646.7	1638.67	1577.84	1653.02	1590.63	1653.45	1655.66	1650.41
ENSMUSG00000025268	Maged2	9642.48	8500.42	9300.18	9695.8	9279.21	8949.38	9881.93	9162.82	9877.3	9178.94	8830.95	9335.72	9367.24	8586.39	9246.26	9990.28	10299.2	9574.77	9009.13	9629.92	9283.62	9410.07	9073.31	9700.65
ENSMUSG00000025269	Apex2	314.671	309.498	274.037	360.69	292.963	262.61	280.17	254.436	263.156	256.351	326.348	297.213	289.654	289.115	270.478	274.639	307.281	271.43	301.21	291.407	310.372	263.345	294.561	289.194
ENSMUSG00000025270	Alas2	11218.6	9592.69	4309.49	25329.1	14181.8	10259.7	2043.61	2483.96	19922	6881.17	13428.1	15292	11495	4367.68	13983.1	2265.72	2479.79	2133.86	6115.45	6340.09	12926.3	8318.08	11713.2	3866.98
ENSMUSG00000025271	Pfkfb1	111.621	84.5202	94.7465	86.9008	102.618	120.172	73.2124	97.7673	76.2193	80.8748	83.977	76.6929	81.8347	64.5266	108.778	118.105	76.3532	68.6752	98.4808	87.2588	96.0813	89.6492	83.1619	89.7746
ENSMUSG00000025272	Tro	2035.5	1969.95	2171.14	2006.53	1834.65	2232.27	2325.96	2327.87	1981.85	2290.58	1896.98	2120.21	2033.39	2096.35	1897.71	2226.55	1915.03	2184.41	2114.48	2120.11	2003.55	2231.71	2008.93	2112.11
ENSMUSG00000025277	Abhd6	164.915	182.977	161.181	136.018	168.424	169.465	157.635	170.727	149.548	177.795	155.54	157.056	178.21	178.176	156.668	183.646	214.782	165.978	164.126	189.233	162.703	165.034	165.13	183.553
ENSMUSG00000025278	Flnb	2817	2880.87	3106.21	2958.92	2817.39	3427.81	7432.65	3012.11	2715.23	3193.14	3093.14	3425.26	2966.99	3326.23	3054.44	3493.25	3194.72	3232.1	3220.1	3180.14	2916.08	3956.19	3173.21	3264.06
ENSMUSG00000025280	Polr3a	536.98	700.178	557.496	620.474	514.691	716.087	538.138	601.822	559.587	602.266	703.968	605.121	543.883	638.365	589.257	607.014	579.484	558	607.884	608.453	585.964	603.58	616.119	592.167
ENSMUSG00000025283	Sat1	504.227	514.135	631.996	595.527	683.765	663.683	581.974	668.091	609.886	603.518	567.702	556.466	701.19	545.491	642.596	696.484	675.269	689.165	646.51	634.118	585.93	625.43	602.689	668.309
ENSMUSG00000025287	Acot9	564.287	606.918	564.243	518.539	574.064	539.936	523.682	563.156	500.176	515.498	520.435	519.399	515.416	582.544	573.419	539.336	596.665	554.254	560.865	491.306	565.61	528.49	542.242	548.485
ENSMUSG00000025289	Prdx4	2042.15	1951.92	1811.24	1910.79	1952.93	1635.97	1955.31	1875.82	1849.96	1773.74	1906.09	1796.84	1902.69	1867.53	1903.55	1990.69	2010.88	1893.28	1833.51	1820.51	1933.81	1818.16	1875.34	1909.78
ENSMUSG00000025290	Rps24	10873.1	11632.8	11202	11909.2	11741.7	11452	11201.7	11143.5	11456.4	10946.2	12708.9	11096.7	12535.5	10353.9	11423.5	11674.1	12523.9	11690.9	10775.6	11538.1	11471.7	11239.9	11623.7	11640.5
ENSMUSG00000025314	Ptprj	357.453	381.956	398.985	365.81	324.368	370.429	360.299	303.208	367.537	326.362	355.023	350.282	341.44	367.198	381.107	363.854	346.639	310.393	321.102	393.967	365.714	345.567	359.01	347.191
ENSMUSG00000025316	Banp	544.544	496.973	528.078	478.811	385.793	538.014	670.87	547.188	486.503	411.613	531.632	495.075	617.21	415.497	460.564	522.721	588.361	549.657	475.473	428.183	486.84	530.837	503.996	512.879
ENSMUSG00000025318	Jph3	3.12409	9.31666	12.8532	2.8235	8.11572	14.8991	13.5896	9.96172	3.5054	36.4972	5.56386	17.841	6.86588	5.97826	16.3013	15.5401	6.26985	18.472	3.00733	11.3074	7.24662	15.6906	10.5101	10.9194
ENSMUSG00000025321	Itgb8	564.62	667.609	666.917	554.069	573.108	540.723	669.686	630.657	638.897	573.393	737.223	654.839	727.107	758.994	682.495	717.578	580.291	707.708	623.048	646.24	605.264	610.671	712.132	654.973
ENSMUSG00000025323	Sp4	581.654	542.016	606.073	563.409	497.305	627.089	592.486	577.412	594.948	636.594	581.347	475.175	515.243	539.393	575.372	480.828	622.855	594.58	548.208	632.403	558.091	605.706	537.306	575.775
ENSMUSG00000025324	Atp10a	210.335	167.759	273.344	227.327	191.522	245.816	221.286	206.669	173.707	250.893	216.516	221.056	213.241	194.342	181.578	247.979	137.139	209.703	195.291	215.351	214.058	219.674	205.347	201.093
ENSMUSG00000025326	Ube3a	3961.62	4253.4	3947.07	3549.56	3991.11	3404.68	4007.44	4067.15	3637.47	3776.06	3905.44	3635.21	3856.07	4957.37	4020.75	4070.77	3875.39	4000.71	4140.19	3814.91	3940.55	3778.56	4074.97	3980.39
ENSMUSG00000025328	Padi3	35.6666	27.9406	26.6953	18.4733	22.1227	19.345	22.1773	31.017	18.1934	26.7671	34.7083	30.0443	24.9638	22.7584	34.9897	29.7333	23.438	16.9997	30.1797	28.001	26.1797	23.5	29.4929	25.6703
ENSMUSG00000025329	Padi1	6.48856	5.37484	3.07993	8.52625	14.7476	6.76823	7.05548	2.82135	4.55022	7.64946	6.93146	10.4122	1.78223	4.1386	1.12843	5.9448	5.20842	4.04568	1.04096	2.70954	7.64343	5.76895	4.87859	3.78988
ENSMUSG00000025330	Padi4	62.1905	36.9443	45.5497	50.2587	38.6619	42.0567	34.684	47.5948	63.829	46.7095	34.6554	52.1862	42.0062	54.617	41.6951	34.4248	73.6611	44.0044	36.7207	31.0754	46.721	46.9748	45.032	43.9773
ENSMUSG00000025332	Kdm5c	5323.69	5185.74	4866.9	3785	3191.34	3410.21	4911.21	3530.19	5025.47	3537.41	4995.21	6300.35	3509.68	3725.58	5287.97	4894.08	3852.92	4915.69	3797.16	3523.91	4470.54	4082.9	4763.76	4196.75
ENSMUSG00000025337	Sbds	869.34	863.931	733.962	787.853	808.838	714.714	773.292	783.216	722.851	757.146	822.942	744.698	783.727	754.419	717.146	748.279	739.527	740.62	771.84	690.431	812.785	750.244	764.586	738.14
ENSMUSG00000025340	Rabgef1	476.253	519.459	406.066	432.453	439.897	418.122	395.711	418.65	485.713	414.778	454.322	457.388	453.051	494.471	376.395	429.714	371.822	378.438	435.951	466.18	454.826	426.595	447.126	416.421
ENSMUSG00000025348	Itga7	66.6845	69.8004	111.626	137.55	133.002	77.7196	81.5206	81.162	82.3076	105.134	95.0938	137.909	112.563	130.061	76.8323	95.0009	70.7521	139.824	143.341	85.6394	103.733	85.5688	110.492	106.911
ENSMUSG00000025350	Rdh5	24.1794	38.598	23.8388	19.7115	36.5599	35.4515	38.9653	38.4888	27.2059	31.4467	29.8678	21.7786	17.8574	70.5011	20.4083	28.0072	23.3084	29.8846	32.9799	23.6176	28.5775	34.3116	32.0826	27.5596
ENSMUSG00000025351	Cd63	3188.63	2815.94	2971.66	3147.59	3025.92	2904.27	3084.71	3052.25	2972.56	3064.98	3427.58	2971.47	3529.58	2935.36	3384.95	3669.91	3502.96	3566.87	3046.41	3494.83	3029.95	3015.75	3249.79	3456.19
ENSMUSG00000025352	Gdf11	561.368	545.065	580.034	602.524	525.634	509.487	584.571	533.339	609.815	607.222	641.998	599.518	596.947	547.361	520.165	613.099	647.145	597.05	586.117	625.886	562.925	568.887	581.198	613.859
ENSMUSG00000025353	Ormdl2	240.737	289.911	244.661	176.173	268.887	206.933	203.655	236.616	262.331	227.699	228.582	240.279	234.985	229.219	226.793	234.957	211.226	230.82	222.252	182.259	244.074	227.447	231.972	216.303
ENSMUSG00000025354	Dnajc14	1669.67	1597.2	1674.97	1616.11	1623.92	1589.13	1695.28	1654.87	1644.8	1608.71	1614.49	1732.13	1609.75	1582.73	1657.28	1776.86	1745.66	1681.83	1614.32	1626.3	1636.37	1638.56	1639.28	1688.99
ENSMUSG00000025355	Mmp19	48.809	48.3478	52.7805	35.2405	56.3749	51.6283	48.3691	64.8379	54.2925	52.6615	66.4473	66.873	64.7334	106.533	96.2743	58.4804	76.9975	82.9529	60.7421	57.2121	48.3106	54.3579	80.1722	67.277
ENSMUSG00000025357	Dgka	171.261	174.978	158.692	161.558	184.843	202.901	173.648	190.799	149.017	164.546	145.454	164.484	175.459	181.526	189.094	181.666	193.453	172.771	176.381	173.802	170.266	176.182	171.203	179.615
ENSMUSG00000025358	Cdk2	2308.21	2332.11	2097.48	2222.57	2093.61	2330.18	2345.03	2256.26	2124.37	2113.33	2107	1920.38	2147.14	2127.71	2096.17	2186.77	2026.52	2150.03	2206.95	2080.44	2210.79	2233.84	2079.68	2130.14
ENSMUSG00000025359	Pmel	96.1146	75.6321	106.548	75.6346	97.2206	35.8113	93.1887	62.8181	59.0256	71.8756	36.6685	94.0502	102.085	84.0444	74.3782	130.306	120.996	104.337	78.104	73.3552	90.23	64.5438	78.2452	101.419
ENSMUSG00000025362	Rps26	7792.46	9177.33	8925.78	10595.1	9313.14	9750.54	9148.74	9046.85	9648.08	9341.29	9914.62	9421.72	9871.54	8559.67	9463.16	9378.77	10294.9	9826.3	8501.76	9689.45	9160.76	9387.1	9446.14	9538.24
ENSMUSG00000025364	Pa2g4	4004.08	4644.72	3927.46	4013.19	3997.74	4324.73	3973.76	3862.35	3892.49	3934.7	4051.01	3798.65	3937.04	3710.22	3730.4	3766.41	4070.64	3735.65	3780.09	3879.15	4117.44	3997.61	3845.46	3846.39
ENSMUSG00000025366	Esyt1	1598.72	1380.99	1602.27	1590.47	1461.33	1627.9	1504.67	1693.18	1449.99	1689.86	1544.03	1556.72	1534.83	1559.09	1645.96	1836.53	1678.4	1638.16	1532.42	1546.8	1526.75	1593.12	1568.12	1646.46
ENSMUSG00000025369	Smarcc2	4354.9	4467.26	4804.04	5259.09	4529.17	4881.72	4689.75	4642.17	4802.97	5092.49	4963.44	4698.41	4775.18	4819.91	4736.62	4816.32	4990.48	4740.58	4812.27	4862.59	4682.89	4821.82	4798.71	4844.45
ENSMUSG00000025370	Cdh9	1.14271	1.17436	10.0996	0	5.56644	13.626	11.2051	1.65625	4.97022	17.5316	11.3858	1.26239	4.70947	5.65259	2.46734	19.7471	2.84618	8.84862	1.13726	2.38635	3.59662	9.79783	5.09551	6.99311
ENSMUSG00000025371	Chmp6	822.706	777.7	737.383	878.338	796.414	690.867	824.103	807.703	835.362	697.887	734.247	806.176	772.998	770.627	722.096	721.683	853.03	733.187	748.745	794.704	802.508	771.185	761.229	770.27
ENSMUSG00000025372	Baiap2	421.518	352.528	404.751	393.139	390.719	429.459	407.996	300.523	381.795	383.37	443.038	449.553	402.887	416.227	399.626	383.917	444.829	376.562	412.155	409.52	392.531	380.629	422.266	405.396
ENSMUSG00000025373	Rnf41	951.996	1011.42	981.576	999.228	903.216	888.956	930.955	996.828	890.802	932.558	945.709	962.48	984.947	916.087	931.002	1009.34	1125.49	969.975	870.058	950.421	969.487	928.02	948.045	985.057
ENSMUSG00000025374	Nabp2	633.935	732.545	659.718	800.894	726.486	765.029	622.483	719.908	660.2	714.958	697.794	676.366	732.969	662.349	710.002	719.115	807.366	678.09	728.891	672.965	710.716	696.515	695.896	721.285
ENSMUSG00000025375	Aatk	42.5898	38.994	138.989	59.823	105.938	109.595	56.5687	45.9628	102.946	174.109	50.9868	256.023	76.0897	62.3154	160.331	168.336	60.4134	121.156	65.3189	124.218	77.2667	97.8364	121.149	107.888
ENSMUSG00000025377	Tepsin	430.43	335.905	337.591	380.415	332.596	351.028	363.585	387.017	371.705	406.119	369.854	481.949	365.677	366.348	342.045	357.534	348.596	365.124	424.385	398.075	363.387	375.891	385.175	378.743
ENSMUSG00000025381	Cnpy2	1440.16	1254.91	1429.38	1547.64	1367.31	1396.34	1462.07	1338.22	1490.22	1321.67	1283.9	1445.35	1486.09	1315.18	1290.76	1401.28	1592.54	1467.77	1284.76	1395.79	1407.88	1401.7	1364.26	1428.43
ENSMUSG00000025383	Il23a	28.8365	42.43	25.3863	61.5769	48.759	34.1438	21.1449	59.1961	30.0745	35.5537	30.8766	25.5655	40.9851	37.742	27.5402	27.2832	14.1007	28.3146	35.4888	31.826	41.3977	36.0226	32.5419	27.4026
ENSMUSG00000025384	Faap100	968.693	921.465	844.503	959.563	812.581	854.797	1001.68	897.556	759.014	843.246	768.272	1050.78	796.374	1033.2	869.685	837.283	1004.75	826.685	941.537	967.58	901.361	871.258	903.661	915.567
ENSMUSG00000025393	Atp5b	75637.5	63188.5	57288.9	69035.5	63633.7	50905.4	59123.7	63250.2	60119	54508.2	56191.2	51960.8	53998.1	57695.2	55309.2	53762.4	60885.6	57494.2	58770.8	53155	65756.8	57581.3	55030.9	56813.6
ENSMUSG00000025395	Prim1	784.449	857.027	682.14	735.973	711.553	808.4	908.684	710.294	751.166	719.721	760.515	629.375	649.021	632.64	570.986	679.578	579.788	713.797	631.474	650.336	754.228	779.653	648.507	650.995
ENSMUSG00000025400	Tac2	9.77614	4.19566	3.03843	8.38648	4.15314	4.8062	3.98108	2.7331	7.96997	9.35063	8.28854	12.1314	6.22304	10.1332	5.58792	2.52836	11.5319	6.4342	3.05028	7.12643	5.90997	5.7682	8.47281	6.13424
ENSMUSG00000025401	Myo1a	16.7852	7.89602	13.3599	10.8773	15.5729	16.6579	25.7043	18.7122	14.8003	24.9043	19.5619	19.2065	11.7943	26.1047	19.7364	13.524	21.6324	20.0111	19.8132	15.9014	12.8983	20.1558	19.2808	18.1764
ENSMUSG00000025402	Nab2	904.75	955.105	938.461	970.034	921.098	954.031	836.659	867.16	793.018	832.416	843.475	1157.16	1051.05	888.695	912.766	966.999	1016.07	841.118	876.828	901.782	937.89	856.657	970.628	920.559
ENSMUSG00000025403	Shmt2	1892.52	2090.63	1899.55	1846.5	1856.35	1868.1	1644.12	1905.37	1759.32	1867.38	1679.52	1677.56	1645.42	1821.67	1831.48	1722.37	1908.33	1672.86	1929.12	1948.39	1917.11	1808.86	1731.13	1836.22
ENSMUSG00000025404	R3hdm2	3066.79	3496.74	3349.36	3236.85	3521.05	3582.69	3357.91	3618.67	3539.68	3488.07	3465.02	3331.53	3088.29	3537.59	3174.81	3387.63	3370.86	3048.14	3277.39	3352.56	3334.16	3517.41	3319.45	3287.32
ENSMUSG00000025407	Gli1	14.1212	19.1891	207.895	59.3116	65.8176	385.578	58.1352	52.6423	271.202	238.064	13.5288	191.457	230.177	63.6163	185.458	215.345	37.0504	177.922	6.09875	323.581	73.267	201.124	136.847	151.999
ENSMUSG00000025408	Ddit3	248.048	247.351	198.406	406.443	299.822	208.621	190.896	210.495	298.159	217.156	240.837	296.835	263.629	188.756	201.577	200.933	223.914	211.058	178.088	186.903	280.014	225.066	238.327	200.179
ENSMUSG00000025409	Mbd6	1823.61	1750	1818.92	1981.16	1684.56	2050.8	1740.26	1873.58	1850.7	1799.69	1827.18	2563.2	1872.09	2452.25	1967.89	1869.06	1464.61	2042.35	2388.96	2243.84	1811.65	1863.01	2136.52	2001.76
ENSMUSG00000025410	Dctn2	3099.09	2753.36	2622.59	3281.44	2759.92	2782.72	2755.31	2746.07	2826.95	2804.04	2658.54	3065.03	2887.95	2692.58	2842.52	2757.06	3116.83	2800.75	2779.47	2732.54	2903.28	2783.02	2829.33	2837.33
ENSMUSG00000025413	Ttc4	1023.14	887.253	926.378	911.853	876.746	947.702	941.689	974.047	919.468	920.772	870.326	1184.61	907.504	982.484	899.872	989.548	832.71	962.506	1037.77	978.306	925.075	940.736	968.96	960.167
ENSMUSG00000025417	Pip4k2c	1195.94	1076.26	1064.88	1385.92	1123.43	1143.96	1043.3	1031.4	1297.55	1097.79	1181.21	1205.77	1102.5	1055.24	1217.29	1125.62	1176.27	1078.35	1140.94	1143.2	1169.29	1122.8	1152.4	1132.88
ENSMUSG00000025420	Katnal2	47.4926	73.247	58.5188	80.7293	45.7682	39.7029	42.6851	54.3214	50.0703	63.3935	56.7539	49.7404	45.4149	55.7753	43.0305	51.73	59.704	49.6145	37.7667	44.7659	61.1512	50.0346	50.143	48.7162
ENSMUSG00000025421	Hdhd2	998.298	1005.37	939.679	1107.74	1007.73	879.226	927.145	1005.58	813.797	968.584	982.745	775.46	975.17	1046.01	958.776	911.453	1004.84	897.432	1002.28	923.625	1011.76	918.867	947.633	947.926
ENSMUSG00000025422	Agap2	10.6776	47.338	40.3205	35.049	38.4867	89.1589	31.2984	31.8121	41.5897	61.1612	21.0617	59.2812	35.791	25.5247	43.2788	36.4452	77.2206	40.6254	26.6355	47.0212	34.3744	51.0041	36.9875	45.5896
ENSMUSG00000025423	Pias2	1730.39	1781.58	1718	1547.96	1821.19	1718.72	1917.54	1828.56	1679.88	1800.26	1754.78	1619.82	1803.78	1734.65	1753.91	1717.68	1684.7	1748.69	1765.28	1719.98	1719.82	1788.99	1733.39	1727.27
ENSMUSG00000025425	St8sia5	6.82924	9.35141	10.8411	13.4981	7.1384	8.43513	4.25817	6.35608	9.21861	9.24545	5.62475	4.45685	5.18547	7.6379	7.15457	4.11503	5.04089	3.923	9.0569	3.81476	9.53164	7.50269	6.01191	5.19012
ENSMUSG00000025427	Rnf165	152.267	161.72	153.354	163.003	184.238	154.468	145.881	166.447	166.557	226.802	137.73	168.127	162.402	177.38	152.948	151.062	144.073	160.386	118.14	164.622	162.916	172.031	159.718	147.657
ENSMUSG00000025428	Atp5a1	46436.1	45020.8	40780	45419.8	44562.8	36316.7	41702.4	44713.6	40753.7	39770.3	41596.1	37493.8	39145.5	39807.6	38861.6	39893.3	45667.4	39687.4	42440.9	38352.5	44443.9	40651.3	39380.9	41208.3
ENSMUSG00000025429	Pstpip2	7.74905	7.5054	7.19218	9.94613	15.8092	34.9167	20.1808	14.0391	15.4174	12.4069	21.0523	14.893	10.7382	16.5305	18.0906	15.3267	11.7191	18.6816	18.6945	20.7878	9.64039	19.3922	16.2609	17.0419
ENSMUSG00000025432	Avil	35.0318	21.6443	28.2003	27.6298	20.4795	28.338	20.6413	13.7675	31.0464	13.1279	13.7711	22.4167	12.2441	6.82326	8.59584	21.7666	2.44282	10.376	11.6188	18.6815	26.5971	21.3842	12.7702	12.9772
ENSMUSG00000025436	Atp23	93.4074	100.214	89.9378	117.076	112.659	123.837	91.0625	77.3071	87.8716	87.9961	90.7504	110.423	79.8655	87.5128	72.7531	84.4474	102.458	92.7914	91.13	115.065	102.659	93.6148	88.261	97.1785
ENSMUSG00000025437	Usp33	1234.53	1305.51	1157.56	1135.99	1263.08	1374.45	1195.64	1061.83	1564.47	1213.36	1303.87	1208.06	1245.14	1301.9	1215.36	1213.12	1087.63	1114.77	1266.04	1261.14	1219.34	1281.95	1254.86	1188.54
ENSMUSG00000025439	Clns1a	1321.86	1202.44	1269.29	1151.32	1256.32	1392.45	1247.61	1190.41	1200.15	1272.05	1190.7	1129.78	1197.39	1151.56	1170.55	1186.61	1205.43	1223.43	1166.35	1241.76	1240.25	1260.54	1168	1204.72
ENSMUSG00000025451	Paip1	2074.52	2150.51	2147.15	2005.84	2143.46	1904.6	1948.93	2033.47	1909.49	2053.76	2170.19	1902.35	2087.32	1951.46	2040.11	2090.23	1831.97	2060.39	2117.03	1959.93	2104.29	1970.05	2030.29	2011.91
ENSMUSG00000025453	Nnt	4708.55	4888.68	3982.68	4399.16	4770.23	3465.03	4283.62	4499.1	3917.89	3790.08	4333.06	3823.68	3599.75	4071.07	3895.88	3922.92	4236.75	3823.43	4072.52	3628.41	4549.86	3991.14	3944.69	3936.8
ENSMUSG00000025461	Scart1	0	0	0	0	0	160.87	0	0	1.7427	2.74705	0	0	0.827149	0	0	1.57636	0	0	0	0.865175	0	33.072	0.16543	0.488308
ENSMUSG00000025464	Paox	303.853	301.241	306.609	174.755	301.001	379.947	306.924	282.55	255.655	343.037	270.268	247.665	317.604	340.457	312.876	308.049	262.82	261.261	366.266	394.943	277.492	313.622	297.774	318.668
ENSMUSG00000025465	Echs1	2674.7	2403.29	2336.59	2706.79	2588.22	2291.36	2344.98	2505.2	2384.55	2326.15	2352.2	2209.29	2371.25	2246.8	2417.46	2327.68	2496.75	2539.97	2378.62	2348.79	2541.92	2370.45	2319.4	2418.36
ENSMUSG00000025466	Fuom	389.127	320.238	345.183	389.05	328.852	236.413	380.304	343.425	336.375	307.212	310.261	364.274	313.202	368.463	294.481	359.979	438.257	347.243	330.527	306.633	354.49	320.746	330.136	356.528
ENSMUSG00000025470	Zfp511	261.935	273.849	256.944	277.938	232.943	289.663	294.698	286.47	272.475	265.615	224.702	262.664	217.847	255.087	319.098	312.877	258.891	317.251	317.241	272.658	260.722	281.784	255.88	295.784
ENSMUSG00000025473	Adam8	34.7866	53.9775	64.8118	63.9283	54.5107	72.1375	59.822	57.8832	36.5909	48.31	72.7951	43.3925	30.0225	60.6703	56.2368	50.1881	21.3682	25.9225	30.3678	36.0544	54.403	54.9487	52.6234	32.7802
ENSMUSG00000025474	Tubgcp2	1198.35	1152.48	1229.48	1129.71	1108.86	1429.46	1296.9	1281.12	1231.63	1249.83	1158.23	1207.46	1142.81	1116.38	1230.2	1223.58	1344.42	1240.96	1256.03	1251.51	1163.78	1297.79	1171.02	1263.3
ENSMUSG00000025475	Adgra1	3.50569	0.829498	3.95955	16.2087	4.87543	16.3714	15.3305	4.35527	2.80921	9.59115	3.5599	6.25417	36.7839	0.798285	1.74062	3.9297	7.03134	2.26482	5.62263	4.87679	5.87577	9.69151	9.82738	4.74506
ENSMUSG00000025477	Inpp5a	4168.05	4902.14	3949.95	4331.59	4316.28	3452.46	4069.83	4414.87	4029.58	3867.69	4156.15	3730.33	3840.24	4171.08	3834.8	3898.87	4140.55	3918.8	4414.45	3715.23	4333.6	3966.89	3946.52	4017.58
ENSMUSG00000025478	Dpysl4	104.641	77.6596	165.754	113.567	115.052	153.618	139.022	110.427	153.654	163.776	83.6241	162.611	149.768	116.627	118.457	139.772	158.818	131.556	138.244	169.31	115.335	144.099	126.217	147.54
ENSMUSG00000025484	Bet1l	452.313	361.225	417.134	446.897	452.245	444.467	436.681	418.434	427.524	476.56	378.922	473.706	438.618	452.415	396.863	420.892	493.186	467.681	399.043	415.747	425.963	440.733	428.105	439.31
ENSMUSG00000025485	Ric8a	953.018	826.149	897.891	880.252	986.854	1074.06	884.217	898.506	972.386	1051.87	865.271	913.37	894.499	880.111	908.957	878.518	1009.7	782.413	867.449	819.982	908.833	976.208	892.441	871.612
ENSMUSG00000025486	Sirt3	570.77	452.644	472.36	472.455	476.05	404.38	447.098	492.35	481.021	474.59	555.969	420.744	459.593	439.265	490.839	392.718	575.902	516.025	509.706	434.951	488.856	459.888	473.282	485.86
ENSMUSG00000025487	Psmd13	2108.61	2006.32	1878.4	2259.79	1873.49	1729.47	1844.59	1873.49	1991.47	1785.06	1922.39	1808.33	1786.44	1820.07	1763.32	1733.64	2000.07	1868.92	1916.15	1630.38	2025.32	1844.82	1820.11	1829.83
ENSMUSG00000025488	Cox8b	176.514	177.683	164.562	224.494	199.908	141.364	145.548	241.866	168.217	162.901	270.233	196.774	240.436	204.761	239.873	209.39	294.015	228.2	235.029	244.097	188.632	171.979	230.415	242.146
ENSMUSG00000025489	Ifitm5	5.12434	7.47254	5.14395	8.52319	4.21926	5.85019	3.03262	3.71344	5.40976	5.70767	3.58381	7.88856	4.50612	5.15297	1.13442	6.84172	2.60422	5.72244	6.20736	2.71459	6.09666	4.74274	4.45317	4.81807
ENSMUSG00000025491	Ifitm1	28.9601	10.4134	15.9048	14.9991	12.406	506.473	11.713	19.9336	20.4502	31.0773	15.4022	48.5877	14.775	27.2308	31.5392	27.3297	24.895	34.3372	14.4244	39.3517	16.5367	117.929	27.507	28.0676
ENSMUSG00000025492	Ifitm3	214.63	431.694	460.062	258.512	280.659	496.223	221.496	233.301	264.571	220.45	344.134	333.975	308.063	323.337	440.649	403.385	395.835	419.452	335.802	429.083	329.111	287.208	350.032	396.711
ENSMUSG00000025494	Sigirr	44.1739	25.6638	58.7609	28.9563	25.7757	57.683	28.6303	28.3716	24.7473	40.6416	30.1691	36.4713	31.4248	47.6541	60.4705	41.8777	34.7147	31.2649	44.7741	43.4749	36.6661	36.0148	41.2379	39.2213
ENSMUSG00000025495	Ptdss2	996.054	964.066	1122.87	816.167	910.46	813.894	1115.89	1185.35	1008.6	1047.48	832.163	1053.41	1148.3	1264.39	972.914	1094.19	1160.58	966.376	1151.25	906.372	961.924	1034.24	1054.24	1055.75
ENSMUSG00000025498	Irf7	29.4165	64.6075	46.9842	29.7506	38.9175	27.928	34.6849	20.6615	41.7994	27.5188	66.631	48.398	40.965	52.6258	106.338	38.1861	57.4828	47.55	36.5894	81.5419	41.9353	30.5185	62.9915	52.27
ENSMUSG00000025499	Hras	1197.08	1290.96	1008.04	1314.21	1055.48	1155.64	1008.62	1144.45	1075.26	1112.19	1193.5	1132.85	1066.22	1077.27	959.301	1068.07	1179.59	1151.35	1091.04	1101.48	1173.15	1099.23	1085.83	1118.31
ENSMUSG00000025500	Lmntd2	22.7055	11.7866	10.2486	18.6115	6.30867	29.0603	25.158	10.3519	20.8555	23.8725	8.11385	24.1393	17.09	21.6686	15.7789	21.2117	14.2934	28.3087	16.7634	18.0316	13.9322	21.8596	17.3581	19.7218
ENSMUSG00000025503	Taldo1	3976.44	3668.57	2557.9	5168.38	3425.85	3297.65	2255.81	2100.4	4777.01	2863.59	3951.63	3861.01	3521.53	2389.65	3323.63	2175.98	2541.18	2295.52	2618.06	2704.49	3759.43	3058.89	3409.49	2467.05
ENSMUSG00000025504	Eps8l2	10.1472	15.1509	42.5039	17.6034	18.6923	98.0766	15.7053	19.2622	77.001	34.1699	8.02069	71.0501	42.6847	18.086	50.8428	29.8435	50.3116	40.4827	23.9825	40.0133	20.8196	48.843	38.1369	36.9267
ENSMUSG00000025505	Tmem80	305.921	231.382	295.537	276.839	270.787	262.985	289.95	252.504	257.042	272.382	267.462	260.571	263.798	270.394	255.502	245.774	252.73	292.204	263.802	239.126	276.093	266.973	263.545	258.727
ENSMUSG00000025507	Pidd1	401.585	378.186	385.866	391.389	355.467	422.832	435.981	398.473	435.516	479.218	326.241	412.121	318.364	424.088	342.146	399.596	365.563	329.422	410.426	393.28	382.499	434.404	364.592	379.657
ENSMUSG00000025508	Rplp2	8419.94	7537.03	7072.99	8460.87	7286.58	7367.38	7380.89	7324.77	7904.55	7219.11	7125.59	8154.32	7054.82	6707.96	7166.91	6605.88	7080.63	7362.92	6474.99	7354.39	7755.48	7439.34	7241.92	6975.76
ENSMUSG00000025509	Pnpla2	877.686	789.427	890.985	894.95	938.202	835.039	898.069	1042.23	846.082	892.931	922.131	720.651	801.676	867.415	947.159	900.369	941.944	823.27	1004.09	832.743	878.25	902.87	851.807	900.482
ENSMUSG00000025510	Cd151	2324.28	2157.65	1975.09	2380.62	2027.05	1725.16	1944.12	2081.58	1908.4	1893.84	2084.26	2100.13	1991.32	2057.94	1939.5	2018.27	2364.11	1995.79	2098.66	1905.09	2172.94	1910.62	2034.63	2076.38
ENSMUSG00000025511	Tspan4	739.367	692.352	608.037	639.937	626.675	581.132	661.343	685.058	638.208	605.557	724.987	758.615	717.896	759.682	673.65	706.069	772.679	663.517	783.633	687.169	661.274	634.259	726.966	722.614
ENSMUSG00000025512	Chid1	934.946	790.286	829.803	743.618	745.807	819.365	883.758	848.905	875.453	750.629	924.565	880.467	844.069	879.538	929.387	1021.17	1126.76	1010.01	920.136	1076.23	808.892	835.622	891.605	1030.86
ENSMUSG00000025515	Muc2	16.5529	43.3661	10.0115	13.0127	25.2683	9.57637	33.4924	65.4369	13.422	18.4522	14.6333	6.64662	5.33227	29.2853	12.1906	7.51999	40.2453	35.9491	32.3746	27.174	21.6423	28.076	13.6176	28.6526
ENSMUSG00000025521	Tmem192	230.952	231.951	212.962	222.718	248.48	241.141	237.097	200.376	220.983	209.917	235.309	237.232	257.087	217.108	242.855	255.786	230.809	252.579	235.543	240.658	229.412	221.903	237.918	243.075
ENSMUSG00000025525	Apool	828.221	851.952	840.733	742.88	827.609	700.448	786.235	811.779	729.786	698.046	807.069	675.516	819.256	799.479	810.636	801.823	785.145	755.282	768.668	785.117	818.279	745.259	782.391	779.207
ENSMUSG00000025529	Zfp711	330.54	342.067	377.573	352.059	380.967	384.491	402.363	298.425	364.474	360.273	241.368	314.392	314.042	351.678	397.53	284.075	258.337	374.009	293.448	331.498	356.641	362.005	323.802	308.273
ENSMUSG00000025531	Chm	740.604	809.52	827.597	680.283	907.805	778.596	879.14	805.267	784.87	830.141	910.471	711.159	883.291	850.14	900.36	918.45	745.704	955.003	838.623	758.989	793.162	815.603	851.084	843.354
ENSMUSG00000025532	Crcp	344.892	363.939	345.771	357.994	381.145	393.152	362.318	337.712	373.602	354.686	307.968	304.082	354.557	366.594	323.646	335.509	418.813	322.771	343.213	345.701	358.748	364.294	331.369	353.201
ENSMUSG00000025533	Asl	231.07	224.362	228.614	245.708	254.707	277.087	274.548	215.424	266.377	258.866	209.568	284.774	224.057	252.302	239.873	250.249	261.916	261.688	245.122	246.37	236.892	258.46	242.115	253.069
ENSMUSG00000025534	Gusb	1501.73	1356.44	1449.74	1624.94	1489.18	1434.59	1536.98	1529.19	1506.48	1402.35	1600.53	1570.14	1518.59	1584.2	1738.63	1717.23	1640.14	1624.62	1752.62	1656.88	1484.41	1481.92	1602.42	1678.3
ENSMUSG00000025537	Phkg1	17.6362	24.4567	26.3125	28.0879	22.5944	24.4917	24.9795	49.3196	21.0442	32.8395	17.0827	47.0903	30.4599	37.9748	39.513	25.2321	19.4618	43.2135	63.041	24.4939	23.8175	30.5349	34.4241	35.0885
ENSMUSG00000025538	Sumf2	412.266	353.479	373.998	416.636	362.96	442.712	523.969	423.241	580.101	455.891	391.335	445.038	598.67	397.499	492.18	509.025	431.919	421.448	385.969	416.264	383.868	485.183	464.945	432.925
ENSMUSG00000025544	Tm9sf2	3258.17	3825.6	3402.72	3064.52	3411.32	3251.88	3488.99	3496.69	3540.01	3326.74	3520.76	2961.89	3517.44	3365.37	3215.24	3573.09	3101.9	3509.05	3368.97	3467.14	3392.46	3420.86	3316.14	3404.03
ENSMUSG00000025545	Clybl	814.741	811.242	762.601	784.389	888.687	600.892	744.952	795.656	792.069	671.648	818.897	617.252	768.27	738.534	744.413	742.191	832.155	743.973	778.096	681.671	812.332	721.043	737.473	755.617
ENSMUSG00000025551	Fgf14	23.8491	28.8339	26.5197	21.177	39.7694	121.253	34.0476	29.8957	33.4503	25.6481	26.4049	43.6676	32.7599	34.9483	34.7555	28.6887	25.8729	37.7853	16.5464	29.3776	28.0298	48.859	34.5073	27.6542
ENSMUSG00000025555	Farp1	3350.83	3296.04	3551.11	3312.18	3358.43	3762.22	3591.64	3507.29	3551.13	3616.69	3421.98	3884.04	3449.94	3621.67	3447.77	3587.35	3607.61	3427.83	3231.79	3424.64	3373.72	3605.79	3565.08	3455.84
ENSMUSG00000025558	Dock9	856.208	861.391	1006.76	841.895	877.977	928.239	948.422	1005.14	961.229	957.271	812.136	874.62	989.334	950.017	911.27	961.263	919.617	928.567	956.09	925.486	888.846	960.061	907.476	938.204
ENSMUSG00000025571	Tnrc6c	1788.51	1813.84	1981.74	2006.8	1921.66	2149.92	1976.97	2170.71	1895.75	1965.22	1861.72	2101.83	1841.45	1809.99	1925.83	1964.51	1854.11	1822.19	1993.46	1880.5	1902.51	2031.71	1908.16	1902.95
ENSMUSG00000025572	Tmc6	679.505	526.685	522.83	821.398	585.55	660.01	633.961	530.156	650.735	547.295	569.408	698.519	455.324	752.99	581.134	603.508	575.306	537.818	762.208	597.794	627.193	604.431	611.475	615.327
ENSMUSG00000025573	6030468B19Rik	5.79612	6.42381	2.05581	17.0492	1.05425	8.74449	1.00966	2.80023	11.7668	1.9067	9.42237	13.6721	4.48481	3.09693	13.583	0.852733	10.417	2.44199	3.11171	8.13754	6.47584	5.24558	8.85183	4.9922
ENSMUSG00000025574	Tk1	1361.1	1412.88	976.867	1272.2	1048.82	1126.85	1133.85	1006.38	1053.45	1033.36	1063.84	1133.1	1108.89	1091.25	946.406	1079.16	1240.82	1083.72	1135.92	1062.75	1214.37	1070.78	1068.7	1120.48
ENSMUSG00000025575	Cant1	1202.86	1099.32	1288.65	1267.98	1237.96	1163.44	1179.51	1228.6	1184.73	1290.91	1153.24	1334.31	1176.97	1207.25	1233.57	1291.33	1327.24	1207.17	1199.66	1327.78	1219.35	1209.44	1221.07	1270.64
ENSMUSG00000025576	Rbfox3	3.68702	3.85972	4.55782	5.10462	12.3936	3.89893	0.905361	2.29027	8.51895	10.8201	3.11942	2.81575	4.54977	4.25026	3.55281	6.11958	7.86566	5.09013	0.934457	10.2082	5.92056	5.28673	3.6576	6.0436
ENSMUSG00000025577	Cbx2	958.572	842.707	816.904	893.483	748.991	1142.78	1046	946.675	965.602	945.681	938.224	989.598	828.158	811.307	863.529	985.283	971.18	923.422	788.531	904.944	852.131	1009.35	886.163	914.672
ENSMUSG00000025578	Cbx8	222.753	205.659	223.712	176.475	246.77	201.274	243.066	206.823	166.226	245.775	205.79	178.615	252.862	315.33	293.788	186.497	463.246	291.823	166.547	251.536	215.074	212.633	249.277	271.93
ENSMUSG00000025579	Gaa	5166.46	4844.19	4806.58	5186.76	4883.92	4246.04	4577.28	4839.77	4930.34	4643.91	5338.76	5597.7	5268.16	5143.76	5389.64	5349.84	6216.38	4865.06	5639.21	5408.81	4977.58	4647.47	5347.6	5495.86
ENSMUSG00000025580	Eif4a3	3022.9	3079.09	2702.44	3113.51	2820.58	2800.31	2884.19	2660.41	2717.49	2720.54	3044.73	2901.52	2749.29	2474.93	2534.38	2625.95	3019.56	2702.49	2888.68	2906.97	2947.7	2756.59	2740.97	2828.73
ENSMUSG00000025582	Nptx1	123.369	72.0501	108.811	86.6849	91.6384	109.208	90.6985	107.287	92.8717	82.2545	81.8746	115.859	97.9624	96.2426	117.323	98.4758	122.397	106.746	135.371	130.044	96.5108	96.4641	101.852	118.607
ENSMUSG00000025583	Rptor	1947.1	1973.15	1995.63	2072.06	2048.48	1877.32	1861.95	1834.47	1976.29	1947.16	1925.76	2230.6	1865.99	1945.66	1881.41	1920.09	1989.5	1902.67	1911.32	1924.74	2007.28	1899.44	1969.88	1929.67
ENSMUSG00000025584	Pde8a	280.378	331.658	322.196	304.685	285.392	257.428	351.95	260.38	301.452	297.822	347.225	286.002	281.069	342.67	317.991	313.213	275.524	310.414	314.334	321.496	304.862	293.806	314.991	306.996
ENSMUSG00000025586	Cpeb1	90.8751	111.13	71.4073	87.9292	93.8746	22.7081	82.4637	90.7839	78.3043	90.4436	95.15	88.3674	133.314	83.2294	67.3816	65.9598	77.8791	70.2777	157	111.474	91.0433	72.9407	93.4885	96.5182
ENSMUSG00000025591	Tma16	304.306	385.448	324.689	293.441	345.031	385.43	373.904	372.727	360.231	389.839	343.789	311.651	310.812	360.867	288.837	337.492	339.535	336.45	291.636	348.305	330.583	376.426	323.191	330.684
ENSMUSG00000025592	Dach2	8.99066	36.9462	18.5959	13.7265	7.63921	31.0626	6.53565	9.09136	23.925	19.2871	7.00446	22.4171	20.7477	11.095	22.6666	20.8689	12.6683	15.5141	7.31402	12.0411	17.1797	17.9803	16.7862	13.6813
ENSMUSG00000025597	Klhl4	2247.51	2300.58	2103.56	1918.79	2258.48	1664.06	2173.9	2014.54	2085.09	1925.2	2430.65	1780.85	2064.22	2133.23	2092.58	2003.4	1875.73	2198.85	2187.37	1901.8	2165.78	1972.56	2100.31	2033.43
ENSMUSG00000025602	Zfp202	181.387	220.985	201.753	235.472	174.786	193.712	200.25	215.785	191.9	198.133	203.435	211.861	158.283	198.415	194.531	226.646	167.147	192.655	215.706	220.583	202.877	199.956	193.305	204.547
ENSMUSG00000025607	Copg2	1876.34	1800.91	1713.98	1933.36	1719.73	1688.1	1818.59	1827.75	2038.95	1770.52	1718.28	1684.69	1764.09	1679.93	1643.48	1638.56	1718.52	1821.28	1962.01	1696.52	1808.86	1828.78	1698.09	1767.38
ENSMUSG00000025608	Podxl	3168.1	3731.5	3330.93	3479.32	3081.53	3225.08	3498.49	3518.56	3259.4	3073.91	3536.08	3500.29	3506.09	3365.23	3281.85	3277.19	3604.78	3428.42	3327.06	3368.6	3358.28	3315.09	3437.91	3401.21
ENSMUSG00000025609	Mkln1	2110.44	2162.52	1954.04	1740.1	1863.17	1595.08	1850.19	1685.38	1999	1763.45	2003.75	1758.29	2076.37	1845.88	1779.92	1686.72	1630.06	1839.06	1861.68	1876.33	1966.05	1778.62	1892.84	1778.77
ENSMUSG00000025610	Map3k7cl	23.277	28.9694	68.825	78.1507	80.0889	76.559	43.376	82.4687	46.2951	86.8921	51.2911	79.2547	65.2511	98.188	92.6654	142.098	79.4295	86.0095	78.9808	71.3883	55.8622	67.1182	77.3301	91.5812
ENSMUSG00000025612	Bach1	1884.58	1842.33	1722.68	1817.57	1718.92	2083.57	1718.87	1520.96	2105.72	1943.2	2904.55	2957.19	2807.74	2631.55	2666.74	2621.69	2336.22	2500.35	2479.26	2586.13	1797.22	1874.46	2793.55	2504.73
ENSMUSG00000025613	Cct8	5874.98	6403.46	5386.36	5445.04	5583.8	5658.37	6086.39	6186.1	5505.95	5554.51	8824.24	7547.43	8454.65	8143.72	7949.66	8817.25	8293.32	8970.94	8279.33	8405.93	5738.73	5798.26	8183.94	8553.35
ENSMUSG00000025616	Usp16	1167.18	1052.07	1182.69	897.554	952.793	920.441	1101.32	1126.49	1020.5	1008.46	1503.97	1697.03	1556.75	1289.08	1347.11	1447.57	1382.72	1458.7	1698.15	1588.48	1050.46	1035.44	1478.79	1515.12
ENSMUSG00000025626	Phf6	845.69	887.662	887.808	790.761	791.173	1045.65	866.29	876.334	955.572	920.76	940.713	756.247	876.363	812.213	899.499	898.932	706.944	925.816	763.515	863.27	840.619	932.92	857.007	831.695
ENSMUSG00000025630	Hprt	1549.36	2039.62	1629.73	1541.62	1870.89	1583.62	1767.11	1850.92	1633.42	1624.84	1841.93	1362.47	1660.97	1569.03	1560.76	1649.1	1599.01	1759.5	1802.37	1622.52	1726.24	1691.98	1599.03	1686.5
ENSMUSG00000025644	Gm7628	29.7778	35.4295	27.7301	35.5241	34.771	48.418	51.432	37.53	49.0599	55.4075	27.8923	37.9957	24.1092	48.5945	18.0723	36.5646	32.553	29.1833	20.7961	41.5607	32.6465	48.3695	31.3328	32.1315
ENSMUSG00000025645	Ccdc51	260.425	261.718	202.385	241.553	204.45	190.014	195.722	196.689	197.808	170.881	210.134	207.66	245.93	217.01	178.592	202.573	218.757	200.509	201.554	192.493	234.106	190.223	211.865	203.177
ENSMUSG00000025646	Atrip	410.698	411.69	411.114	407.536	404.437	402.034	446.949	421.653	375.499	518.548	401.454	427.333	403.016	460.011	424.296	418.486	416.081	371.027	451.539	483.875	409.095	432.937	423.222	428.201
ENSMUSG00000025647	Shisa5	1030	948.625	961.496	1053.06	1017.02	1151.51	950.37	1087.97	971.761	1023.42	1084.89	1172.55	1215.05	1085.75	1172.96	1191.09	1268.63	1140.36	1173.41	1200.29	1002.04	1037.01	1146.24	1194.76
ENSMUSG00000025648	Pfkfb4	132.485	79.693	127.307	92.2524	109.514	130.064	96.2681	87.0335	93.097	147.1	98.3604	123.068	85.5707	90.1039	150.166	130.733	84.8236	92.0281	95.621	113.374	108.25	110.712	109.454	103.316
ENSMUSG00000025650	Col7a1	130.769	187.204	184.492	252.16	113.194	124.213	125.498	79.4466	203.491	164.425	52.0636	241.434	164.428	227.964	256.108	158.745	58.041	195.517	97.16	141.837	173.564	139.415	188.399	130.26
ENSMUSG00000025651	Uqcrc1	10349.5	9246.1	8453.21	9975.18	9226.66	7650.32	8892.16	9235.81	8301.45	8496.31	9068.54	8744.06	8395.62	8631.05	8584.36	8608.19	10813.2	8819.3	9395.17	8404.63	9450.13	8515.21	8684.73	9208.11
ENSMUSG00000025656	Arhgef9	588.041	611.743	597.938	551.206	619.204	635.408	565.228	616.063	636.372	616.073	641.259	617.87	650.213	605.01	587.819	646.051	550.106	607.691	562.663	637.522	593.626	613.829	620.434	600.807
ENSMUSG00000025658	Cnksr2	39.8083	48.1456	80.0709	29.0426	59.2419	89.4414	68.6833	56.0248	79.4755	91.9703	49.1959	71.698	69.8417	72.139	67.8895	67.2812	44.352	63.6274	48.1898	81.7243	51.2619	77.1191	66.1528	61.0349
ENSMUSG00000025665	Rps6ka6	654.434	704.677	687.279	661.467	729.155	797.431	726.906	698.507	700.381	735.387	654.28	575.033	655.003	677.644	732.54	589.774	563.912	699.718	570.281	554.993	687.402	731.722	658.9	595.736
ENSMUSG00000025666	Tmem47	1190.32	1480.94	1184.37	987.056	1282.41	1157.63	1157.95	1279.4	1132.28	1151.25	1298.6	928.689	1179.07	1272.77	1248.47	1264.45	1100.6	1292.13	1046.63	1242.05	1225.02	1175.7	1185.52	1189.17
ENSMUSG00000025701	Alox5	98.2083	128.527	67.2106	92.3673	80.0094	75.9882	85.8474	90.0733	89.9902	74.6369	80.2994	65.3529	61.7076	83.6256	81.381	75.8574	111.192	85.4295	83.1375	68.4167	93.2646	83.3072	74.4733	84.8067
ENSMUSG00000025702	Marchf8	1847.14	1723.04	1816.67	2238.49	1647.62	1679.46	1649.89	1829.58	1990.32	1793.19	1900.22	2046.2	1779.65	1708.96	2037.48	1906.37	1853.54	1870.96	1703.9	1817.51	1854.59	1788.49	1894.5	1830.46
ENSMUSG00000025722	Wdr73	447.318	403.3	385.073	409.876	358.189	427.26	412.51	385.576	334.505	355.752	493.685	373.161	459.205	406.202	336.378	358.671	326.034	433.044	385.223	357.554	400.751	383.121	413.726	372.105
ENSMUSG00000025723	Nmb	22.7322	22.9674	20.4376	16.9312	23.7511	21.3692	12.6392	14.2551	16.4496	16.4507	20.7718	19.3844	31.7624	21.2123	14.1893	19.7524	22.5338	17.641	29.8151	19.1446	21.3639	16.2328	21.464	21.7774
ENSMUSG00000025724	Sec11a	1208.91	1155.86	1093.58	1044.08	1101.5	1187.95	1235	1200.57	1128.35	1083.73	1195.28	1102.42	1071.32	1039.61	1086.33	1199.45	1190.95	1168.8	1157.9	1098.62	1120.79	1167.12	1098.99	1163.14
ENSMUSG00000025726	Slc28a1	14.9113	6.44693	4.10714	4.26305	8.42795	6.77189	5.0406	0.939668	11.8235	6.69109	10.4193	9.23953	1.78352	4.13757	5.64409	3.39857	2.60422	3.23869	4.16221	5.41976	7.63127	6.25335	6.24481	3.76469
ENSMUSG00000025728	Pigq	2750.91	2278.72	1864.35	2437.14	2163.83	2125.08	1834.33	1867.68	2540.25	1889.69	2537.58	2414.2	1965.27	2047.82	2006.19	1805.11	1916.22	1653.18	1970.92	1964.47	2298.99	2051.41	2194.21	1861.98
ENSMUSG00000025730	Rab40c	506.391	476.65	501.504	477.15	423.41	519.71	548.191	462.394	503.516	523.766	413.662	531.012	520.671	476.799	475.385	560.158	544.022	523.175	505.644	524.509	477.021	511.515	483.506	531.502
ENSMUSG00000025731	Mettl26	249.681	217.436	217.136	302.422	204.234	239.319	210.394	212.763	283.28	226.933	277.32	294.75	291.705	256.898	265.714	259.72	257.422	282.735	268.562	249.889	238.182	234.538	277.277	263.666
ENSMUSG00000025732	Mcrip2	713.184	802.243	656.236	787.008	677.105	566.998	659.924	764.081	625.396	611.036	742.947	691.459	588.741	727.888	583.922	601.666	822.925	709.7	726.699	695.717	727.155	645.487	666.991	711.341
ENSMUSG00000025733	Rhot2	1755.72	1719.5	1406.37	1539.66	1620.88	1388.29	1424.25	1694.74	1513.38	1631.85	1609.78	1565.76	1396.88	1794.05	1547.99	1473.94	1824.07	1644.52	1773.21	1544.38	1608.43	1530.5	1582.89	1652.02
ENSMUSG00000025735	Rhbdl1	28.1684	23.2889	27.9505	43.4578	28.3609	26.5561	22.0919	37.4349	35.8223	48.3831	40.4576	59.7013	21.7189	36.8475	16.932	27.133	36.1113	40.8506	92.8402	52.7692	30.2453	34.0577	35.1314	49.9409
ENSMUSG00000025736	Jmjd8	937.722	950.573	1005.69	1086.35	945.033	957.709	915.794	1010.01	1037.14	1045.79	1101.76	1058.22	986.328	923.593	926.051	1039.68	1115.57	1041.99	1007.63	1092.65	985.072	993.289	999.191	1059.5
ENSMUSG00000025737	Wdr24	522.907	454.225	486.101	468.756	428.177	522.249	496.536	439.532	455.447	491.78	476.369	595.979	488.512	460.945	452.931	432.64	525.8	453.25	476.175	572.256	472.033	481.109	494.947	492.024
ENSMUSG00000025738	Fbxl16	106.391	99.9611	124.228	119.367	82.1668	139.251	117.933	140.099	121.928	154.889	123.675	163.056	120.322	92.0782	115.11	127.403	165.368	110.87	90.5551	160.771	106.423	134.82	122.848	130.993
ENSMUSG00000025739	Gng13	9.17421	7.32402	7.55656	2.85304	3.43024	4.41986	3.82841	8.45954	6.75615	2.09611	12.0482	3.09723	13.3095	5.11015	0.625598	6.57572	6.36435	7.72739	7.21882	1.71933	6.06761	5.11202	6.83813	5.92112
ENSMUSG00000025742	Prps2	1675.74	1756.83	1754.27	1523.41	1886.93	1614.57	1696.44	1967.77	1725.5	1677.84	1759.39	1484.39	1560.37	1667.39	1562.78	1695.36	1572.59	1738.17	1680.67	1567.6	1719.44	1736.43	1606.86	1650.88
ENSMUSG00000025743	Sdc3	3697.86	3554.89	4115.4	4058.92	3995.17	3676.6	3877.47	4144.68	3756.54	4124.66	3840.35	4384.44	3964.69	4205.46	4195.17	4573.52	4908.46	3943.82	4480.38	4178.3	3884.45	3915.99	4118.02	4416.89
ENSMUSG00000025745	Hadha	8126.25	8048.98	7687.26	8268.94	8347.89	7078.2	8211	9007.4	7795.35	7694.47	7843.03	7566.08	7520.96	8423.78	7592.09	8127.38	8690.95	7896.37	8382.47	7653.42	8095.86	7957.29	7789.19	8150.12
ENSMUSG00000025747	Tyms	867.211	997.746	928.49	900.467	879.376	792.139	954.339	909.443	781.392	793.766	773.351	815.164	850.198	756.222	889.694	787.232	867.625	937.921	804.449	874.847	914.658	846.216	816.926	854.415
ENSMUSG00000025757	Hspa4l	2019.48	2296.73	1872.75	1844.24	2051.99	1681.85	1840.32	1984.82	1672.15	1743.7	2045.4	1999.34	2099.97	1935.78	1675.24	1731.37	1786.11	2001.26	1963.61	1814.62	2017.04	1784.57	1951.15	1859.39
ENSMUSG00000025758	Plk4	1396.24	1704.62	1185.04	1420.45	1172.07	1217.08	1284	1298.69	1137.45	1195.51	1250.77	1081.39	1103.34	1088.94	1039.44	1188.46	1144.86	1282.93	1065.07	1059.86	1375.69	1226.55	1112.78	1148.24
ENSMUSG00000025759	Mfsd8	199.106	171.142	192.782	159.274	213.874	160.179	143.975	207.996	205.883	148.367	191.314	123.655	193.006	177.796	182.543	154.955	186.344	134.731	180.189	148.461	187.236	173.28	173.663	160.936
ENSMUSG00000025762	Larp1b	484.629	562.438	385.189	443.461	448.529	442.935	413.96	547.385	393.644	397.551	385.556	390.989	363.933	400.836	389.496	430.755	449.293	428.68	454.844	407.898	464.849	439.095	386.162	434.294
ENSMUSG00000025764	Jade1	1097.04	1038.16	1006.58	914.948	1063.02	946.638	1155.83	1163.58	976.063	941.814	907.732	838.065	929.505	973.888	1007.33	895.682	980.23	879.016	867.922	849.241	1023.95	1036.79	931.304	894.418
ENSMUSG00000025766	D3Ertd751e	325.181	321.285	331.891	332.963	315.277	299.959	380.576	333.174	332.571	363.71	401.052	248.379	339.866	426.56	412.543	368.669	298.472	377.624	402.128	344.413	325.319	341.998	365.68	358.261
ENSMUSG00000025776	Crispld1	232.161	189.477	274.652	245.165	244.274	235.09	255.391	240.569	288.119	319.592	254.13	253.071	307.444	275.38	277.567	312.265	264.234	296.368	267.095	329.311	237.146	267.752	273.518	293.855
ENSMUSG00000025777	Gdap1	2.7913	8.3234	3.53267	4.88992	10.8743	12.4757	12.3404	14.5645	31.3531	37.9128	20.9124	33.3584	12.2642	9.00628	32.943	11.9045	6.72094	7.03053	5.37336	12.2987	6.08231	21.7293	21.6969	8.66561
ENSMUSG00000025779	Ly96	36.6841	46.5777	53.105	35.8197	37.435	30.075	42.1496	37.3963	34.1777	37.4886	64.7657	42.089	42.1877	37.7719	48.4791	58.7372	56.8302	43.6605	49.0624	34.1316	41.9243	36.2575	47.0587	48.4844
ENSMUSG00000025780	Itih5	503.518	567.98	612.772	576.96	574.018	564.185	647.9	566.891	623.964	620.88	803.685	646.127	753.919	698.66	747.747	782.457	789.069	805.06	712.46	709.762	567.049	604.764	730.027	759.762
ENSMUSG00000025781	Atp5c1	8282.83	8271.96	7729.44	8296.41	8651.93	6722.58	8085.26	8403.93	7879.05	7373.3	8357.8	6728.66	7744.49	7306.15	7358.59	7491.53	8460.57	7652.07	7865.34	7638.98	8246.51	7692.82	7499.14	7821.7
ENSMUSG00000025782	Taf3	427.347	602.231	562.935	503.61	466.093	540.904	554.154	534.249	487.984	488.704	517.072	461.43	449.205	455.09	527.256	465.695	576.461	487.469	544.589	529.925	512.443	521.199	482.011	520.828
ENSMUSG00000025783	NA	15.7577	4.24315	7.68609	3.3017	7.968	9.09238	5.54903	10.4656	2.49007	10.0722	7.1789	26.0261	11.6332	14.6956	8.55195	8.44643	16.1773	11.7356	8.93946	31.6238	7.79134	7.53385	13.6172	15.3845
ENSMUSG00000025785	Exosc7	571.547	442.962	445.911	474.805	472.249	521.391	585.07	465.373	462.196	442.211	490.024	414.463	465.203	410.523	431.243	483.721	552.572	450.326	500.669	450.71	481.495	495.248	442.291	487.6
ENSMUSG00000025786	Zdhhc3	2043.19	2235.08	2105.25	2084.27	2109.02	2142.55	2069.81	2207.61	2195.91	2154.37	2087.38	2094.76	2076.21	2130.05	2144.02	2254.55	2246.07	2081.8	2185.26	2090.62	2115.36	2154.05	2106.48	2171.66
ENSMUSG00000025789	St8sia2	291.107	297.779	555.249	368.137	340.606	663.679	348.345	275.673	573.416	625.641	236.55	523.544	491.733	324.208	526.358	590.079	325.881	529.938	221.337	503.242	370.575	497.351	420.479	434.095
ENSMUSG00000025790	Slco3a1	1205.36	1524.45	1136.38	1212.5	1183.99	896.887	1133.74	1107.53	1114.7	1147.67	1461.81	1208.34	1273.74	1287.54	1168.57	1212.09	1409.82	1049.15	1250.58	1203.86	1252.54	1080.11	1280	1225.1
ENSMUSG00000025791	Pgm1	5420.04	5944.03	5002.13	5330.21	5405.37	4659.35	4927.56	5759.62	5101.57	4919.5	5765.54	4760.4	4748.97	5237.11	5053.02	5089.71	5873.57	5176.83	5775.26	5255.98	5420.36	5073.52	5113.01	5434.27
ENSMUSG00000025792	Slc25a10	984.05	987.349	808.857	745.095	759.168	784.592	779.508	798.022	775.275	812.623	812.085	861.33	769.124	759.161	932.788	782.449	922.626	762.962	843.868	757.454	856.904	790.004	826.898	813.872
ENSMUSG00000025793	Hgs	477.155	385.337	312.558	505.393	458.747	407.722	373.436	533.802	431.013	510.607	401.414	475.68	438.188	414.773	560.526	398.429	527.245	413.181	435.701	395.121	427.838	451.316	458.116	433.935
ENSMUSG00000025794	Rpl14	9447.91	9213.43	8946.2	9371.51	9039.08	9628.87	9190.22	8978.5	9381.58	9007.04	9147.66	8630.93	9397.63	8364.18	8823.42	9275.83	9171.46	9374.96	8070.32	9255.15	9203.62	9237.24	8872.76	9029.54
ENSMUSG00000025795	Rassf3	1663.71	1865.16	1644.61	1579.83	1658.49	1401.91	1494.47	1616.33	1377.31	1472.89	1705.95	1597.1	1724.86	1662.9	1655.2	1633.9	1534.6	1724.11	1628.38	1548.08	1682.36	1472.58	1669.2	1613.81
ENSMUSG00000025804	Ccr1	40.8433	48.3516	52.3661	46.8935	49.5143	40.6318	44.3574	36.6465	40.0176	46.8373	37.048	45.0412	59.7489	61.0288	62.0854	50.979	24.7401	54.2488	34.338	37.0351	47.5938	41.6981	52.9905	40.2682
ENSMUSG00000025809	Itgb1	21055.7	22608.1	21669.9	20983.8	23118.9	19183	22777.6	23327.2	21657.6	21164.9	22931	19312.4	22221.8	22103.8	22423.4	23118.2	22847.4	22737.4	22885	22107.1	21887.3	21622.1	21798.5	22739
ENSMUSG00000025810	Nrp1	4281.43	4844.84	4586.39	4457.18	4628.17	3868.44	4320.71	4374.8	4222.69	4460.1	4806.71	4531.88	4617.45	4877.63	4454.73	4595.3	4571.47	4379.26	4757.57	4326.99	4559.6	4249.35	4657.68	4526.12
ENSMUSG00000025812	Pard3	1822.59	1999.42	2256.5	2419.76	2438.66	2144.55	2108.79	1900.93	2285.6	2029.16	1999.98	2352.32	2203.88	2089.19	2211.8	2170.41	2181.75	2267.71	1913.65	2116.63	2187.39	2093.81	2171.43	2130.03
ENSMUSG00000025813	Homer2	4090.63	3923.59	3257.16	4194.08	3532.81	2805.07	3442.53	3508.5	3244.58	3149.54	3874.99	3377.09	3295.44	3571.24	3392.2	3303.58	3869.7	3403.54	4000.62	3168.85	3799.65	3230.04	3502.19	3549.26
ENSMUSG00000025815	Dhtkd1	95.1109	100.636	80.7696	56.3623	76.1645	124.238	63.6764	155.708	76.9775	147.633	46.2764	70.8557	77.2522	96.8446	80.1887	121.664	92.9245	98.3265	104.706	116.753	81.8087	113.647	74.2835	106.875
ENSMUSG00000025816	Sec61a2	830.723	903.152	829.535	681.605	782.855	1169.86	1022.32	994.843	878.442	994.291	917.626	764.571	831.004	974.3	791.53	902.391	798.842	923.934	870.534	895.837	805.574	1011.95	855.806	878.307
ENSMUSG00000025817	Nudt5	1295.8	1460.66	1174.2	1217.62	1286.33	1200.68	1273.91	1351.55	1162.63	1069.34	1330.3	1301.36	1177.25	1305.8	1146.81	1197.26	1240.15	1274.42	1182.48	1112.4	1286.92	1211.62	1252.31	1201.34
ENSMUSG00000025821	Zfp282	832.498	762.78	830.427	849.133	735.457	992.953	842.004	772.975	898.368	854.681	696.169	887.884	828.377	779.848	814.39	879.745	859.338	871.653	746.319	835.688	802.059	872.196	801.334	838.549
ENSMUSG00000025823	Pdia4	4398.94	5065.68	4375.2	4113.63	4078.19	4263.16	4313.95	4269.41	4382.94	4245.09	4798.7	4512.52	4538.13	4229.97	4477.59	4377.55	4724.84	4303.64	4332.19	4554.08	4406.33	4294.91	4511.38	4458.46
ENSMUSG00000025825	Iscu	757.374	749.963	737.217	1032.93	793.448	695.684	658.403	658.787	781.968	741.567	726.032	731.621	763.738	778.767	763.113	695.808	811.287	662.846	752.434	715.818	814.187	707.282	752.654	727.639
ENSMUSG00000025854	Fam20c	385.454	413.408	447.717	540.881	509.33	522.539	528.205	497.625	519.112	401.847	433.413	555.571	591.358	553.935	593.528	540.483	543.798	524.692	476.393	524.949	459.358	493.866	545.561	522.063
ENSMUSG00000025855	Prkar1b	229.623	223.867	327.172	286.979	279.496	315.398	303.802	287.383	280.063	373.914	253.29	314.381	306.038	315.344	424.532	342.274	357.444	376.153	262.005	325.341	269.427	312.112	322.717	332.643
ENSMUSG00000025856	Pdgfa	1087.31	1398.8	1119.92	1194.3	1241.1	1040.22	1168.26	1422.38	1074.19	1124.75	1074.17	1133.13	953.225	1133.22	967.982	1167.59	1208.4	1052.65	1188.71	1024.77	1208.29	1165.96	1052.35	1128.42
ENSMUSG00000025857	Dnaaf5	685.602	691.296	634.213	594.556	562.115	568.074	529.426	701.411	548.26	687.947	642.118	626.786	503.379	618.502	549.026	639.714	628.407	689.25	746.875	573.235	633.556	607.024	587.962	655.496
ENSMUSG00000025858	Get4	2083.45	1755.21	1804.48	1794.36	1778.34	1670.9	1877.43	1880.53	1778.26	1765.73	1825.52	1865.29	1662.23	1811.17	1785.79	1800.6	2077.46	1807.94	1875.59	1906.8	1843.17	1794.57	1790	1893.68
ENSMUSG00000025860	Xiap	2489.58	3087.97	2899.88	2348.18	2880.41	2601.49	2682.55	2819.5	2976.05	2761.95	2847.48	2288.24	2641.77	2702.8	2783.31	2807.93	2317.28	2789.15	2904.26	2531.88	2741.2	2768.31	2652.72	2670.1
ENSMUSG00000025862	Stag2	3907.77	4375.55	4426.2	3909.43	3854.18	3748.64	4098.4	4285.35	4335.35	3889.73	4084.35	3960.64	4123.81	3617.46	4363.07	3960.42	3552.87	4042.28	3688.72	4183.98	4094.63	4071.49	4029.87	3885.65
ENSMUSG00000025867	Cplx2	555.105	575.293	820.205	818.531	681.502	882.425	688.317	717.997	844.887	814.86	549.053	777.247	755.27	686.095	747.964	810.774	783.864	802.277	627.881	910.325	690.127	789.697	703.126	787.024
ENSMUSG00000025868	Higd2a	1147.85	997.063	987.223	1105.03	1036.23	943.368	979.235	1104.09	1048.44	993.466	1205.73	970.521	1036.36	968.626	1063.53	982.051	1171.86	946.228	1048.2	1026.73	1054.68	1013.72	1048.95	1035.01
ENSMUSG00000025869	Nop16	734.4	757.501	665.019	678.121	667.011	700.377	703.228	625.24	685.558	572.61	721.542	654.817	697.866	686.969	723.614	733.103	795.906	742.208	710.338	683.634	700.41	657.403	696.962	733.038
ENSMUSG00000025870	Arl10	269.418	214.64	204.68	201.468	196.357	175.202	205.819	171.272	242.263	209.251	207.298	163.541	205.004	229.272	179.793	206.309	178.051	220.098	208.299	219.989	217.313	200.762	196.982	206.549
ENSMUSG00000025871	4833439L19Rik	2120.24	2212.71	2076.27	2091.97	2045.61	1892.14	2065.87	2045.82	2324.87	2024.18	2127.19	2095.6	1998.23	2070.76	2087.68	1968.45	2241.4	1938.57	2128.64	1986.87	2109.36	2070.58	2075.89	2052.79
ENSMUSG00000025872	Thoc3	1308.48	1150	1183.72	1110.48	945.935	1069.02	1013.77	1151.93	1203.56	1277.57	1077.76	952.571	1303.72	1210.76	1194.47	1126.03	1554.59	1125.09	1045	1323.73	1139.72	1143.17	1147.86	1234.89
ENSMUSG00000025873	Faf2	1396.24	1770.48	1540.45	1431.08	1363.78	1684.35	1472.84	1607.7	1611.04	1468.02	1337.77	1525.24	1526.11	1517.43	1481.98	1508.74	1412.6	1540.1	1418.48	1565.6	1500.41	1568.79	1477.71	1489.1
ENSMUSG00000025875	Tspan17	36.6854	74.3823	58.5458	56.1976	68.0224	36.4776	48.4545	29.7397	36.5576	54.2151	56.4669	64.0586	48.2618	51.7525	48.1226	41.5566	54.1472	54.7953	39.1821	52.6795	58.7667	41.0889	53.7325	48.4721
ENSMUSG00000025876	Unc5a	179.903	179.804	168.902	196.991	171.644	189.54	148.04	210.607	164.596	188.192	258.006	222.697	243.475	262.511	231.265	195.096	223.421	231.929	235.129	226.114	179.449	180.195	243.591	222.338
ENSMUSG00000025877	Hk3	31.6877	38.6604	47.2058	31.3151	31.6997	45.3401	52.8854	34.226	36.2052	21.4669	35.2639	35.4398	43.8164	36.492	40.3756	35.2644	39.8156	40.5219	44.1038	38.0824	36.1137	38.0247	38.2775	39.5576
ENSMUSG00000025878	Uimc1	500.403	501.776	468.8	449.762	378.909	488.688	448.67	512.772	471.134	458.066	449.805	522.065	554.882	506.545	498.531	530.367	510.53	548.509	478.037	445.148	459.93	475.866	506.366	502.518
ENSMUSG00000025880	Smad7	1169.56	998.621	1020.48	928.235	1001.83	890.482	1008.52	1087.57	894.518	917.283	988.73	1075.84	1126.9	1093.54	1005.62	982.717	1391.35	1085.34	1079.83	1021.09	1023.75	959.676	1058.13	1112.06
ENSMUSG00000025885	Myo5b	65.0435	65.2868	54.9167	84.4021	66.9554	73.0832	42.999	70.0813	88.7679	131.403	67.7405	44.6601	89.9723	28.7543	139.657	66.2074	65.1978	76.2582	86.096	62.9023	67.3209	81.2669	74.1568	71.3323
ENSMUSG00000025887	Casp12	77.7401	49.5784	103.797	62.8248	103.931	81.1533	92.8959	73.0001	70.9743	120.441	68.3269	83.5557	114.271	119.805	101.501	136.256	79.8901	109.982	115.238	103.709	79.5742	87.6929	97.4919	109.015
ENSMUSG00000025888	Casp1	5.8151	6.43517	12.3283	9.94627	5.26941	19.391	16.1425	7.4918	9.98009	13.3642	7.0071	9.17561	11.6273	4.13334	4.52159	10.2146	5.2085	13.8018	10.3887	10.8449	7.95885	13.2739	7.29298	10.0917
ENSMUSG00000025889	Snca	1024.01	1019.6	774.343	4365.53	2638.96	1556.1	442.506	566.626	2997.82	1188.53	1498.45	2100.68	1496.53	745.502	2436.61	428.758	469.181	474.509	1091.02	1008.81	1964.49	1350.32	1655.55	694.457
ENSMUSG00000025892	Gria4	29.8074	30.1002	52.6644	24.3839	52.5096	46.5325	41.2391	52.6824	30.9679	85.6418	23.9972	24.8586	53.1547	25.5229	55.627	49.3894	42.4282	46.88	22.6772	50.8143	37.8931	51.4127	36.6321	42.4378
ENSMUSG00000025893	Kbtbd3	109.556	110.818	99.9717	85.2946	106.778	100.884	104.976	112.833	116.124	116.19	131.137	66.5841	92.6655	104.955	113.112	109.187	88.3563	108.898	110.638	125.067	102.484	110.201	101.691	108.429
ENSMUSG00000025894	Aasdhppt	508.233	550.279	518.345	477.187	590.773	534.32	586.249	577.666	549.797	514.565	614.68	394.993	576.998	500.896	545.712	545.228	484.423	575.109	539.039	554.164	528.963	552.519	526.656	539.593
ENSMUSG00000025898	Cwf19l2	551.354	596.334	582.467	470.183	565.35	597.038	661.62	521.962	574.295	552.908	533.041	486.387	532.618	497.604	544.951	497.9	503.868	615.255	584.189	566.674	553.138	581.565	518.92	553.577
ENSMUSG00000025899	Alkbh8	882.221	788.591	886.753	779.042	830.084	804.865	902.607	947.835	875.221	858.09	924.571	819.78	1071.93	950.797	940.175	852.283	934.31	907.326	817.823	875.626	833.338	877.723	941.45	877.473
ENSMUSG00000025902	Sox17	119.625	151.374	176.269	163.636	158.138	192.559	150.308	190.731	121.041	178.843	126.566	141.701	98.3396	210.078	187.092	137.515	121.188	150.405	176.303	135.067	153.808	166.696	152.755	144.096
ENSMUSG00000025903	Lypla1	1711.46	1996.93	1924.81	1659.26	1984.15	1543.53	2114.79	1752.82	1785.42	1767.15	2177.15	1401.44	1844.67	1945.42	1848.16	1808.86	1845.96	1840.35	1774.57	1771.12	1855.32	1792.74	1843.37	1808.17
ENSMUSG00000025905	Oprk1	47.7339	44.2391	42.7807	31.797	43.9468	46.2212	41.884	43.4427	48.2533	46.7018	55.6238	64.6664	53.1995	61.1428	55.3385	45.1417	46.1218	45.9418	44.3445	37.4006	42.0995	45.3006	57.9942	43.7901
ENSMUSG00000025907	Rb1cc1	1578.67	1699.78	1400.07	1497.58	1556.23	1401.88	1537.07	1661.01	1576.89	1543.61	1874.28	1165.86	1519.51	1544.5	1525.13	1540.86	1142.63	1497.12	1401.11	1321.84	1546.47	1544.09	1525.86	1380.71
ENSMUSG00000025909	Sntg1	4.23696	29.2867	8.4022	8.72136	5.87117	16.4809	13.2093	28.1001	11.9325	13.2696	9.75132	2.92792	4.50787	6.19264	5.98513	12.262	7.96306	5.4819	8.06191	11.9673	11.3037	16.5985	5.87298	9.14725
ENSMUSG00000025911	Adhfe1	41.4313	54.4966	53.6329	59.6809	73.3521	76.4778	42.1899	48.3718	42.5505	55.2173	50.8743	34.1744	39.0894	43.2721	52.8233	52.6979	55.4725	43.5374	51.0578	40.3656	56.5188	52.9614	44.0467	48.6262
ENSMUSG00000025912	Mybl1	233.317	294.478	249.626	148.94	212.425	234.575	242.828	228.416	209.669	239.905	204.082	188.046	192.421	178.433	201.27	213.99	155.52	231.801	204.804	196.007	227.757	231.079	192.85	200.424
ENSMUSG00000025915	Sgk3	363.108	432.889	409.639	296.48	440.515	391.798	389.901	446.805	360.476	444.305	457.733	398.195	429.357	445.908	476.874	466.947	320.187	412.845	451.345	439.929	388.526	406.657	441.613	418.25
ENSMUSG00000025917	Cops5	1941.81	1974.72	1954.61	1978.12	1780.05	1815.21	1960.24	1822.42	1938.24	1916.46	1919.9	1670.9	1744.32	1720.06	1836.99	1935.43	1846.93	1848.21	1793.36	1845.17	1925.86	1890.52	1778.43	1853.82
ENSMUSG00000025920	Stau2	889.045	867.944	956.945	783.344	1048.97	851.925	847.35	977.896	891.513	867.241	897.387	771.687	925.478	905.934	1092.71	841.778	761.326	936.877	986.532	890.762	909.249	887.185	918.64	883.455
ENSMUSG00000025921	Rdh10	242.914	265.697	350.467	275.399	309.045	499.413	311.351	273.746	350.914	374.425	246.894	316.321	382.257	285.223	445.15	397.662	263.34	395.002	200.716	378.641	288.704	361.97	335.169	327.072
ENSMUSG00000025925	Terf1	267.003	308.999	298.767	253.9	242.995	308.305	292.512	280.267	278.906	243.054	232.635	195.845	289.757	248.462	261.388	295.342	176.612	289.794	244.425	228.833	274.333	280.609	245.617	247.001
ENSMUSG00000025927	Tfap2b	6.36075	4.57575	20.8651	1.72745	1.28038	4.69863	3.67492	9.33194	6.38462	131.093	0	5.75424	14.9373	4.73911	20.6987	27.6872	34.7051	17.2496	0	10.3327	6.96188	31.0365	9.22588	17.9949
ENSMUSG00000025930	Msc	23.0618	27.9131	41.5117	41.3861	32.3956	47.4799	22.782	39.6915	38.2614	41.7515	7.24432	44.66	35.3437	38.271	33.5368	29.3059	41.6369	28.7539	24.8024	28.3771	33.2537	37.9933	31.8112	30.5752
ENSMUSG00000025931	Paqr8	283.54	276.604	308.036	264.926	298.225	300.601	253.177	359.359	314.988	327.063	286.232	301.958	333.818	367.493	336.265	331.79	337.51	332.147	347.779	304.307	286.266	311.037	325.153	330.707
ENSMUSG00000025932	Eya1	79.8552	61.6736	116.864	69.824	129.914	175.403	69.0145	54.2621	110.539	196.222	76.5303	70.9592	77.1631	63.9633	89.4133	84.1266	63.4956	83.701	55.6836	76.6462	91.6262	121.088	75.6058	72.7306
ENSMUSG00000025933	Tmem14a	89.603	88.8664	89.0044	58.5659	96.2589	91.3797	86.2308	84.6921	89.1602	83.3082	115.27	93.008	99.0975	78.7635	107.732	84.9308	111.448	102.335	64.3224	98.4863	84.4597	86.9542	98.7741	92.3046
ENSMUSG00000025935	Tram1	2075.22	2190.7	2023.91	1950.04	2144.37	1920.94	1932.78	1912.06	2150.41	1951.16	2040.33	1879.26	2187.9	1991.92	2152.63	1944.67	2089.06	2099.37	2124.9	2079.82	2076.85	1973.47	2050.41	2067.56
ENSMUSG00000025937	Lactb2	399.549	588.888	320.542	328.291	641.274	371.249	575.547	373.92	552.896	411.708	395.166	403.282	517.781	443.575	708.683	562.717	455.079	537.7	333.403	596.673	455.709	457.064	493.697	497.115
ENSMUSG00000025938	Slco5a1	97.931	106.816	107.752	99.8106	92.0406	145.187	142.485	87.0413	103.702	143.764	93.8053	105.559	98.9503	100.82	87.9097	108.864	101.674	100.381	81.52	81.8266	100.87	124.436	97.4088	94.8531
ENSMUSG00000025939	Ube2w	527.982	601.397	665.757	506.96	607.694	516.851	667.671	604.386	580.389	662.013	647.71	526.122	691.333	632.687	600.551	639.614	528.023	676.292	657.882	615.93	581.958	606.262	619.681	623.548
ENSMUSG00000025940	Tmem70	1074.24	1104.09	1071.13	871.612	1120.37	958.415	948.687	1005.51	951.414	966.166	1071.92	871.616	1058.38	946.63	1010.49	947.86	980.463	954.379	1089.49	900.498	1048.29	966.039	991.806	974.537
ENSMUSG00000025949	Pikfyve	727.966	874.629	843.029	741.211	799.156	727.978	857.161	923.508	790.726	801.798	847.407	743.557	788.808	948.175	780.655	737.941	563.365	928.568	751.794	806.443	797.198	820.234	821.721	757.622
ENSMUSG00000025950	Idh1	1213.9	1111.09	1126.58	1087	1314.5	1279.33	1185.76	1131.09	1380.95	1408.13	1075.47	1091.05	1381.83	1173.6	1356.05	1300.32	1209.76	1284.75	1148.85	1354	1170.61	1277.05	1215.6	1259.54
ENSMUSG00000025955	Akr1cl	9.58036	4.80312	19.1059	5.56372	6.60265	7.80504	9.93145	7.33819	9.15755	9.28804	15.0108	8.99319	5.04859	3.03514	11.0626	2.08094	4.68049	12.3129	8.3737	9.39438	9.13116	8.70405	8.63008	7.36848
ENSMUSG00000025956	Mettl21a	201.561	158.265	205.669	160.971	172.948	186.251	188.292	210.911	167.108	222.72	162.013	240.949	242.795	248.706	158.817	218.309	136.415	234.223	166.654	163.476	179.883	195.056	210.656	183.815
ENSMUSG00000025958	Creb1	1814.37	1903.87	1655.94	1608.23	1678.82	1633.68	1646.03	1703.13	1713.1	1629.19	1587.99	1651.32	1743.65	1730.73	1523.1	1535.18	1487.46	1752.07	1637.96	1716.17	1732.25	1665.03	1647.36	1625.77
ENSMUSG00000025959	Klf7	897.933	961.129	988.086	740.465	837.038	776.577	805.557	1008.37	837.887	942.376	905.758	839.025	780.929	890.024	868.61	914.423	788.996	877.232	886.434	758.961	884.93	874.153	856.869	845.209
ENSMUSG00000025962	Fastkd2	768.548	702.985	643.414	590.836	573.288	721.777	783.095	628.535	720.355	571.505	595.895	557.814	559.03	605.923	575.598	668.359	459.855	686.841	669.775	631.604	655.814	685.053	578.852	623.287
ENSMUSG00000025964	Adam23	146.413	151.162	196.171	159.112	201.367	305.99	225.977	201.287	214.793	238.54	140.375	315.575	256.396	247.109	318.141	277.838	254.001	253.335	170.631	236.369	170.845	237.317	255.519	238.435
ENSMUSG00000025967	Eef1b2	8374.4	7498.03	7358.7	8085.24	7514.63	7898.06	7826.99	7261.13	7380.48	7581.75	7397.71	7666.25	7556.73	7116.35	7420.65	7844.28	7488.87	8045.93	6942.95	7868.25	7766.2	7589.68	7431.54	7638.05
ENSMUSG00000025968	Ndufs1	7911.97	7913.42	6723.21	7390.45	7797.04	5838.51	7520.75	7813	7269.38	6407.96	7335.31	6049.99	6741.12	6696	6687.35	6691.5	7229.51	6981.99	7244.92	6557.28	7547.22	6969.92	6701.96	6941.04
ENSMUSG00000025969	Nrp2	948.407	1102.08	1769.68	1203.74	1394.7	1690.61	1200.73	1226.59	1701.35	2157.92	957.435	1858.39	1787.72	1216.74	1795.15	2129.29	1216.54	1588.6	1024.82	1850.67	1283.72	1595.44	1523.09	1561.98
ENSMUSG00000025971	Maip1	561.526	547.733	532.217	493.755	592.35	466.3	512.224	518.14	479.971	461.434	558.771	516.09	498.054	512.582	520.042	531.51	486.791	494.297	568.7	491.511	545.516	487.614	521.108	514.562
ENSMUSG00000025977	Boll	1.19873	4.16477	3.25257	2.08599	4.4544	1.27782	4.79437	4.49635	0.266969	3.0169	2.99504	0	0.523759	6.57526	7.84225	1.85257	0	114.719	0.305458	1.96345	3.03129	2.77048	3.58726	23.768
ENSMUSG00000025978	Rftn2	275.627	263.438	324.847	261.604	333.718	356.668	300.903	299.838	313.702	386.142	261.857	301.798	326.316	385.013	346.795	379.025	341.072	321.013	307.006	385.691	291.847	331.451	324.356	346.761
ENSMUSG00000025979	Mob4	1448.33	1715.78	1442.54	1226.71	1579.36	1293.17	1631.22	1599.66	1467.13	1370.31	1466.94	1181.35	1348.57	1459.41	1589.79	1418.73	1241.02	1599.04	1246.21	1450.96	1482.55	1472.3	1409.21	1391.19
ENSMUSG00000025980	Hspd1	14819.3	17251.5	13611.8	13909.5	14320.2	12776.6	14412.5	14962.1	13180.4	13047.6	15579.3	12248.2	13699.6	13453.2	12747.2	13774.2	14287.5	14571.9	14278.9	13446.5	14782.5	13675.8	13545.5	14071.8
ENSMUSG00000025981	Coq10b	369.462	480.697	324.718	385.658	363.937	310.928	364.528	339.251	322.556	364.986	376.442	289.05	372.234	369.273	394.391	358.585	340.59	339.923	334.255	347.682	384.895	340.45	360.278	344.207
ENSMUSG00000025982	Sf3b1	8327.65	9197.34	8553.81	8319.57	8655.69	8992.49	8868.81	8635.03	8876.21	8804.78	8291.42	7910.13	8247.6	8078.63	7920.27	8547.09	7298.25	8296.59	8391.65	8466.75	8610.81	8835.47	8089.61	8200.07
ENSMUSG00000025983	Ccdc150	6.25248	3.98391	6.93977	12.7297	14.4532	5.99557	3.74357	7.89938	6.1224	12.1316	7.27563	11.9026	13.2036	5.23177	6.96342	5.6821	1.64625	5.70608	4.88416	11.4948	8.87181	7.17851	8.91541	5.88268
ENSMUSG00000025986	Slc39a10	2171.43	2571.9	2379.15	1943.35	2357.58	2425.61	2139.31	2105.42	2223.4	2318.5	2438.79	2244.81	2550.94	2406.42	2396.57	2299.84	2009.95	2325.1	2132.49	2414.75	2284.68	2242.45	2407.51	2236.43
ENSMUSG00000025991	Cps1	7.14322	4.30175	4.10601	8.52641	6.31981	25.1258	4.03094	7.52975	6.37404	4.78244	8.06992	10.4296	8.01435	12.4188	4.51221	8.48879	13.021	7.27748	6.2482	13.5461	6.07944	9.5686	8.68898	9.71631
ENSMUSG00000025993	Slc40a1	502.256	472.381	438.564	687.145	481.22	571.829	402.174	415.244	499	423.561	474.089	384.09	470.076	435.566	458.706	374.947	339.209	390.201	414.338	388.822	516.313	462.362	444.506	381.503
ENSMUSG00000025995	Wdr75	886.271	1071.74	796.989	1007.44	685.136	827.772	709.469	807.611	672.938	886.137	923.029	923.614	805.673	655.655	842.545	793.159	760.176	728.63	901.07	832.693	889.514	780.785	830.103	803.145
ENSMUSG00000025997	Ikzf2	215.697	123.58	165.098	104.913	148.416	242.215	190.847	172.643	157.266	151.213	95.2703	138.372	130.428	151.029	182.221	130.608	143.35	175.477	139.384	141.882	151.541	182.837	139.464	146.14
ENSMUSG00000026000	Lancl1	919.108	754.087	881.876	866.461	893.03	933.474	857.511	835.19	933.62	926.896	804.43	938.666	888.551	822.154	805.681	875.326	831.195	862.936	826.597	944.589	862.912	897.338	851.896	868.129
ENSMUSG00000026003	Acadl	7892.93	7693.56	7637.4	7882.04	8642.42	6511.39	7479.27	8657.79	7522.92	7239.49	7468.54	6540.98	7383.56	7509.84	7707.54	7754.51	8095.28	7808.98	8081.4	7358.33	7949.67	7482.17	7322.09	7819.7
ENSMUSG00000026004	Kansl1l	441.717	411.844	464.23	374.578	457.651	550.13	530.127	502.905	459.196	453.447	384.735	431.908	436.135	449.204	549.011	458.666	357.803	452.306	471.672	386.685	430.004	499.161	450.199	425.426
ENSMUSG00000026005	Rpe	582.316	616.193	587.754	506.985	625.977	690.521	636.107	610.728	585.158	610.042	683.065	466.28	623.707	606.1	561.562	670.273	672.303	640.683	541.421	623.734	583.845	626.511	588.143	629.683
ENSMUSG00000026009	Icos	2.30474	25.1617	4.10366	2.24883	10.9739	28.7079	6.38091	11.1577	2.15963	11.0687	2.74518	1.82932	6.18032	4.09292	8.65454	3.80743	3.09095	7.04496	9.05872	7.4115	8.95857	11.895	4.70046	6.08271
ENSMUSG00000026012	Cd28	8.97316	6.37011	8.10967	7.01616	14.562	12.4091	3.98082	14.8637	8.0897	21.7193	18.236	5.71608	14.0748	5.1089	18.94	19.2843	5.14309	14.3778	13.2326	4.45904	9.00623	12.2125	12.4152	11.2994
ENSMUSG00000026014	Raph1	3642.56	3660.11	3466.05	3698.48	3292.6	2590.52	2827.07	3240.79	3046.76	3081.85	3908.98	3809.94	3429.17	4075.05	3650.91	3024.72	2759.26	3101.38	3924.11	2930.12	3551.96	2957.4	3774.81	3147.92
ENSMUSG00000026017	Carf	275.976	232.654	303.778	386.643	245.91	253.178	227.812	301.911	300.627	280.874	218.012	221.279	231.731	251.082	307.454	275.434	276.974	269.137	226.145	262.918	288.992	272.88	245.912	262.122
ENSMUSG00000026018	Ica1l	10.3014	2.78131	5.97768	0.919299	19.9567	13.1758	4.7735	5.9159	2.69247	9.78496	2.24352	22.2701	12.0715	4.01572	12.0039	6.14311	14.6052	6.98532	2.69337	5.79539	7.98727	7.26854	10.521	7.24448
ENSMUSG00000026019	Wdr12	635.701	690.14	674.399	514.391	535.125	613.245	620.815	484.672	486.871	600.585	558.429	615.569	507.044	636.403	470.445	498.765	548.6	623.741	470.03	523.581	609.951	561.238	557.578	532.944
ENSMUSG00000026020	Nop58	2571.02	3181.8	2429.91	2374.16	2823.93	2727.2	2532.34	2644.71	2436.85	2471.91	2690.29	2092.09	2655.85	2515.18	2292.84	2532.51	2370.31	2641.05	2634.81	2541.11	2676.16	2562.6	2449.25	2543.96
ENSMUSG00000026021	Sumo1	1703.06	1792.95	1727.67	1592.31	1833.76	1812.55	1877.9	1712.71	1897.67	1728.38	1763.72	1417.56	1843.72	1744.79	1724.13	1766.38	1501.19	1917.15	1593.89	1751.63	1729.95	1805.84	1698.78	1706.05
ENSMUSG00000026024	Als2	1171.82	1138	1039.29	995.094	944.542	976.275	1195.33	1092.94	1098.48	990.622	1099.62	1038.93	1031.15	991.172	1059.44	1113.97	1108.58	1084.67	970.174	1011.1	1057.75	1070.73	1044.06	1057.7
ENSMUSG00000026027	Stradb	460.013	445.116	496.831	543.775	647.349	441.709	412.349	434.217	518.892	485.892	502.778	559.473	428.685	407.773	606.495	442.717	405.747	403.267	496.73	467.953	518.617	458.612	501.041	443.283
ENSMUSG00000026028	Trak2	5094	5698.63	4624.38	4930.08	5200.91	4157.51	4866.2	5003.48	4873.24	4588.34	5226.9	4644.47	4525.92	5374.51	4944.74	4641.56	4940.27	4438.04	5359.34	4749.08	5109.6	4697.75	4943.31	4825.66
ENSMUSG00000026029	Casp8	463.997	524.517	488.181	443.873	409.19	534.987	435.275	459.14	420.095	434.674	488.776	465.82	468.849	434.617	420.101	460.033	404.036	464.46	395.082	475.4	465.952	456.834	455.632	439.802
ENSMUSG00000026031	Cflar	1188.09	877.092	1155.28	845.632	920.324	985.097	984.36	1080.59	1021.74	1150.73	942.892	914.997	986.23	1063.17	1081.79	964.537	976.001	1049.53	917.069	980.516	997.282	1044.5	997.816	977.531
ENSMUSG00000026032	Ndufb3	1016.49	1105.89	955.757	1125.06	1012.63	855.136	997.729	986.796	928.641	837.108	1096.81	927.369	1041.87	866.717	916.617	985.24	1113.31	1003.93	924.875	933.83	1043.16	921.082	969.875	992.235
ENSMUSG00000026034	Clk1	2808.24	2669.31	2424.5	2475.13	2282.55	2884.56	2740.75	2563.17	3404.17	2734.62	3182.39	2791.46	2587.97	2584.13	2234.34	2387.19	2234.1	2589.66	2604.57	2525.91	2531.95	2865.45	2676.06	2468.28
ENSMUSG00000026035	Ppil3	306.119	255.235	322.683	262.73	339.653	279.853	272.728	288.888	271.124	298.097	288.038	247.718	260.939	220.155	270.997	282.011	316.333	302.627	326.954	272.316	297.284	282.138	257.57	300.048
ENSMUSG00000026036	Nif3l1	529.036	517.992	488.2	511.087	583.335	548.174	522.112	479.98	504.464	582.674	508.354	499.938	509.066	604.769	563.948	544.418	505.5	489.202	538.775	507.345	525.93	527.481	537.215	517.048
ENSMUSG00000026037	Orc2	943.504	772.128	730.664	668.92	930.93	801.233	836.12	810.18	792.168	827.708	766.788	686.894	761.492	718.817	764.32	719.163	817.76	742.111	872.184	788.864	809.229	813.482	739.662	788.016
ENSMUSG00000026039	Sgo2a	1241.66	1686.61	1233.25	1297.23	1370.43	1206.33	1331.83	1331.63	1200.27	1098.4	1259.8	1001.01	1237.45	1238.11	1211.58	1117.25	1033.81	1119.55	1032.75	1006.82	1365.84	1233.69	1189.59	1062.04
ENSMUSG00000026042	Col5a2	9942.51	9260.41	13128.9	11740	12066.2	12165.7	12470.6	11818.1	12810	12385.1	10667.1	13303.3	13641	12158.5	13341.6	14138.3	13110.5	13762.7	11466	13492.8	11227.6	12329.9	12622.3	13194.1
ENSMUSG00000026043	Col3a1	34360.6	35256.3	63565.6	46640.6	54934.1	61798.8	56341.5	55136.8	58657.3	60846	42729.9	65063.5	71800.8	57479.4	69845.9	78738.8	60311.4	67834.2	47526.9	68429.1	46951.4	58556.1	61383.9	64568.1
ENSMUSG00000026047	Poglut2	1123.19	1156.09	1133.69	1043.06	1138.99	1131.84	1264.34	1200.34	1131.08	1189.78	1181.22	1164.11	1249.05	1198.83	1131.98	1248.52	1291.86	1221.85	1283.04	1239.2	1119	1183.48	1185.04	1256.9
ENSMUSG00000026048	Ercc5	526.848	528.434	539.612	543.443	562.52	597.569	607.46	570.368	671.257	619.254	494.568	606.792	587.91	533.755	612.791	499.011	541.604	582.194	582.646	604.256	540.171	613.182	567.163	561.942
ENSMUSG00000026049	Tex30	426.657	438.295	394.177	380.804	344.831	386.477	377.98	392.966	359.81	343.858	421.737	260.23	342.52	331.746	357.538	298.197	332.916	371.123	312.563	420.406	396.953	372.218	342.754	347.041
ENSMUSG00000026051	Ecrg4	51.3974	41.7005	65.8113	55.4062	64.3243	95.3667	43.4391	51.2139	101.2	78.0996	36.7415	63.4924	106.963	58.7986	97.4405	101.608	80.7307	82.3711	48.6937	98.5887	55.7279	73.8638	72.6873	82.3985
ENSMUSG00000026058	Khdrbs2	15.5518	23.9338	18.3756	16.7243	33.0048	21.6791	11.6457	23.5188	38.8444	16.6916	18.354	11.0183	15.5882	34.7641	17.8954	25.6699	20.733	21.3434	8.38636	30.371	21.5181	22.4759	19.524	21.3007
ENSMUSG00000026062	Slc9a2	8.09919	4.12742	16.7454	3.1139	8.08585	38.0238	7.73622	12.642	12.231	8.25974	7.74714	7.78108	11.1099	12.909	16.2378	12.2195	13.744	6.41328	12.2384	7.18936	8.03436	15.7786	11.157	10.3609
ENSMUSG00000026064	Ptp4a1	55.9788	94.592	89.1105	104.397	53.0814	61.4262	132.216	55.643	102.887	104.173	74.5844	91.3851	63.9925	75.8667	81.5155	46.3062	37.7984	84.2151	62.4219	111.75	79.4319	91.2691	77.4688	68.4984
ENSMUSG00000026068	Il18rap	1.70009	4.25751	2.73252	6.11595	4.53316	17.4112	8.21697	1.34992	13.1425	9.03947	2.82009	7.54521	3.8331	4.45355	2.4276	4.87165	29.1885	16.8804	0.746866	3.29766	3.86785	9.83202	4.21591	10.997
ENSMUSG00000026069	Il1rl1	11.3144	14.0002	8.08943	11.1985	61.9434	17.8951	7.94162	49.6952	10.7423	13.7364	19.0254	11.8677	14.7385	13.8635	20.4262	19.4012	17.4437	31.4871	20.4971	22.5242	21.3092	20.0021	15.9843	22.2707
ENSMUSG00000026072	Il1r1	537.747	609.642	593.833	478.679	532.285	478.438	616.132	517.377	513.824	544.103	660.715	617.108	580.483	686.812	695.283	620.636	620.558	620.073	609.011	579.284	550.437	533.975	648.08	609.912
ENSMUSG00000026074	Map4k4	6532	6892.25	7203.57	6972.96	6856.29	6706.21	6637.56	6782.04	6708.75	7213.7	6631.92	7196.62	6660.82	7184.09	6597.3	7264.07	6831.48	7024.05	6785.03	6658.55	6891.41	6809.65	6854.15	6912.64
ENSMUSG00000026077	Npas2	42.6239	38.4922	39.1437	75.3744	64.9031	78.5918	12.1822	41.5434	48.9348	28.3193	29.9998	56.5127	51.7698	37.7302	64.3962	34.2013	63.5467	22.4893	39.0276	39.8484	52.1075	41.9143	48.0817	39.8226
ENSMUSG00000026078	Pdcl3	1208.17	1235.42	1063.62	1079.76	1150.24	914.282	990.661	1118.68	927.203	1111.18	1077.87	1063.05	1010.28	1005.69	1010.29	1062.11	1117.2	1132.93	1069.83	931.571	1147.44	1012.4	1033.43	1062.73
ENSMUSG00000026080	Chst10	176.394	171.382	123.409	233.044	209.88	146.231	121.23	114.956	258.351	180.928	216.114	256.13	228.802	99.8977	146.381	143.13	135.566	140.558	108.485	140.511	182.822	164.339	189.465	133.65
ENSMUSG00000026082	Rev1	1009.82	847.256	795.327	824.006	901.701	888.709	962.581	801.234	910.587	817.855	1039.11	888.701	874.101	894.65	983.368	844.012	806.066	822.339	969.84	1037.52	875.621	876.193	935.985	895.956
ENSMUSG00000026083	Eif5b	4612.24	4215.13	3974.88	4387.69	4523.78	4189.88	4588.45	3525.28	4772.49	4308.67	4350.42	3960.8	4130.32	3730.46	3983.26	3782.37	4024.53	3872.14	4148.94	3633.71	4342.74	4276.96	4031.05	3892.34
ENSMUSG00000026087	Mrpl30	1131.26	1311.54	1177.68	1247.83	1273.09	1129.35	1213.84	1188.89	1212.09	1102.15	1287.6	1116.25	1272.08	1174.88	1181.77	1131.98	1180.49	1103.97	1176.64	1110.03	1228.28	1169.26	1206.52	1140.62
ENSMUSG00000026088	Mitd1	124.241	123.903	158.468	110.035	107.735	130.661	107.146	127.516	146.408	131.45	162.697	147.941	123.227	150.426	164.365	161.475	102.2	131.809	150.7	150.24	124.876	128.636	149.731	139.285
ENSMUSG00000026090	Cracdl	277.247	328.483	299.816	365.77	317.234	413.529	307.912	435.501	307.946	290.135	350.395	376.545	300.398	344.462	347.133	315.463	336.218	277.038	385.68	350.998	317.71	351.004	343.787	333.079
ENSMUSG00000026094	Stk17b	639.226	646.106	563.32	602.07	581.477	492.271	490.508	586.246	584.769	509.6	640.257	413.608	516.087	449.551	471.655	382.994	380.374	448.157	485.956	410.707	606.44	532.679	498.232	421.638
ENSMUSG00000026095	Asnsd1	1629.44	1688.65	1603.2	1583.45	1687.38	1561.57	1715.44	1664.77	1699.42	1648.71	1669.54	1375.24	1630.49	1556.48	1623.5	1469.86	1439.61	1706.4	1551.82	1538.67	1638.43	1657.98	1571.05	1541.27
ENSMUSG00000026096	Osgepl1	350.841	370.285	380.725	308.456	403.663	345.445	298.723	293.832	352.384	321.09	361.556	281.91	342.362	342.571	328.842	309.202	303.377	297.89	368.234	298.876	362.794	322.295	331.448	315.516
ENSMUSG00000026097	Ormdl1	503.296	502.846	531.724	406.08	516.572	461.873	519.805	487.477	446.831	496.842	525.141	416.706	494.179	463.991	441.485	454.929	484.034	522.789	524.713	462.193	492.104	482.566	468.301	489.732
ENSMUSG00000026098	Pms1	204.577	237.873	178.577	191.955	222.163	250.29	183.929	201.189	231.277	204.74	240.181	190.57	256.507	224.06	175.883	210.326	214.544	196.944	220.112	206.338	207.029	214.285	217.44	209.653
ENSMUSG00000026100	Mstn	245.662	145.039	223.841	140.677	163.291	119.971	258.084	179.44	195.513	197.846	294.188	215.888	236.349	228.583	214.487	202.231	229.167	221.068	279.878	214.177	183.702	190.171	237.899	229.304
ENSMUSG00000026102	Inpp1	454.091	356.696	508.854	309.507	502.987	395.52	498.184	501.12	425.934	396.711	272.244	395.203	403.458	528.837	553.637	513.278	285.301	474.74	533.682	429.131	426.427	443.494	430.676	447.226
ENSMUSG00000026103	Gls	3513.06	3310.62	3326.19	2448.91	3615.52	2994.78	3926.92	3784.04	3342.98	3144.04	2445.22	2903.06	2835.99	3155.09	2585.29	3129.82	2264.57	3162.06	3232.66	3009.4	3242.86	3438.55	2784.93	2959.7
ENSMUSG00000026104	Stat1	946.111	1356.27	1114.58	958.231	827.277	830.067	879.62	937.365	890.028	769.953	1225.08	998.545	993.394	1039.24	1061.17	1002.12	1153.89	1029.58	1103.4	1334.62	1040.49	861.406	1063.49	1124.72
ENSMUSG00000026107	Nabp1	398.743	406.122	400.46	312.032	472.602	281.889	324.737	554.736	317.513	351.863	420.789	280.723	350.63	387.474	337.039	310.03	434.198	378.559	380.659	360.436	397.992	366.148	355.331	372.776
ENSMUSG00000026109	Tmeff2	29.1392	30.4389	48.1274	36.0816	44.2369	51.9443	39.3758	27.5441	39.0954	62.5562	22.5821	75.4797	53.0998	39.4027	67.2126	53.9183	35.6052	44.2617	35.5752	45.8678	37.6048	44.1032	51.5554	43.0456
ENSMUSG00000026110	Mgat4a	405.407	418.153	480.134	466.793	444.936	456.498	374.685	440.027	461.762	428.681	477.772	476.967	460.587	431.977	477.318	514.737	492.564	443.328	466.331	458.504	443.085	432.33	464.924	475.093
ENSMUSG00000026111	Unc50	538.893	465.909	536.48	516.792	491.926	536.461	527.761	548.938	488.924	525.458	505.424	467.489	532.701	421.771	493.622	465.42	526.422	478.939	482.382	529.027	510	525.508	484.201	496.438
ENSMUSG00000026112	Coa5	3063.24	3271.41	3056.73	2912.54	3445.89	2758.96	3208.75	3184.03	3068.94	2897.24	3181.66	2797.98	3077.97	3263.98	3249.23	3013.96	3040.36	3088.07	3416.6	3140.91	3149.96	3023.58	3114.17	3139.98
ENSMUSG00000026113	Inpp4a	724.546	634.334	765.46	698.264	744.304	616.019	694.091	773.953	648.367	721.242	657.023	837.576	678.472	774.298	813.043	828.729	891.57	740.308	765.729	605.764	713.382	690.735	752.082	766.42
ENSMUSG00000026116	Tmem131	2186.52	2528.76	2474.82	2220.95	2416.83	2645.31	2214.21	2306.85	2499.37	2683.22	2287.43	2459.9	2518.25	2558.03	2385.75	2446.31	2042.74	2410.28	2241	2349.17	2365.57	2469.79	2441.87	2297.9
ENSMUSG00000026117	Zap70	6.43194	11.4335	5.94045	16.2221	14.7879	5.84362	7.01843	7.70144	5.75625	17.1706	3.54478	13.7769	10.3255	5.9818	4.42009	11.8124	3.76609	7.56606	13.7123	4.81623	10.9632	8.69806	7.60982	8.33463
ENSMUSG00000026121	Sema4c	1006.45	1017.06	991.1	1223.27	930.081	1184	988.058	1015.61	1064.23	1088.46	906.987	1006.66	985.844	1082.99	1025.36	964.006	979.945	991.999	876.435	932.486	1033.59	1068.07	1001.57	948.974
ENSMUSG00000026123	Plekhb2	1403.42	1477.98	1143.97	1239.97	1282.99	1116.4	1303.62	1415.11	1221.42	1324.58	1487.6	1240.2	1218.53	1492.59	1376.99	1374.07	1544.48	1344.21	1457.49	1347.06	1309.67	1276.22	1363.18	1413.46
ENSMUSG00000026126	Ptpn18	61.3768	89.4955	71.7291	83.7165	80.8518	99.0331	71.7761	57.5533	72.3425	99.7492	60.8513	78.7629	79.3598	70.3329	71.5715	91.5234	83.6043	87.5855	55.9115	76.2632	77.4339	80.0908	72.1757	78.9776
ENSMUSG00000026127	Imp4	1350.14	1367.02	1337.55	1405.01	1195.52	1379.16	1607.53	1292.81	1268.01	1326.58	1147.3	1512.29	1214.08	1595.07	1372.81	1343.93	1297.75	1367.78	1229.01	1452.69	1331.05	1374.82	1368.31	1338.23
ENSMUSG00000026131	Dst	8666.74	9350.15	9305.18	9404.03	9277.28	8192.84	9256.47	9721.74	8228.07	8862.15	9193.55	10184.2	9190.58	10021.6	8542.49	9311.29	9608.76	9101.67	9568.89	8557.35	9200.67	8852.26	9426.48	9229.59
ENSMUSG00000026134	Prim2	482.097	435.895	386.484	409.64	412.551	397.652	360.04	369.703	421.531	397.835	399.527	395.03	388.988	367.115	351.541	416.907	357.906	376.264	353.164	425.047	425.333	389.352	380.44	385.858
ENSMUSG00000026135	Zfp142	734.804	775.502	780.414	688.127	727.66	722.477	855.667	856.034	758.3	785.278	846.81	854.832	681.079	891.884	743.305	977.347	867.461	887.232	789.487	923.912	741.301	795.551	803.582	889.088
ENSMUSG00000026142	Rhbdd1	412.078	405.084	426.277	387.879	418.301	361.338	424.985	397.286	378.565	420.87	544.267	449.464	397.381	434.083	393.142	463.771	406.47	410.338	428.454	399.914	409.924	396.609	443.667	421.789
ENSMUSG00000026147	Col9a1	1011.83	473.885	869.188	766.966	730.01	1038.57	1103.71	782.889	1144.14	979.837	1142.71	1098.06	1088.31	948.794	954.364	1052.34	989.547	1070.77	927.954	1130.5	770.376	1009.83	1046.45	1034.22
ENSMUSG00000026150	Mff	2524.29	2333.04	2342.5	2443.06	2525.44	2062.95	2242.49	2338.01	2407.21	2136.69	2454.95	2211.21	2265.81	2280.46	2316.66	2326.6	2341.98	2296.2	2309.32	2342.86	2433.67	2237.47	2305.82	2323.39
ENSMUSG00000026153	Fam135a	1517.92	1608.02	1628.61	1367.09	1555.38	1640.97	1576.3	1562.55	1624.9	1492.55	1840.49	1460.43	1456.05	1721.73	1641.07	1615.99	1291.65	1598.25	1627.65	1573.16	1535.4	1579.46	1623.95	1541.34
ENSMUSG00000026154	Sdhaf4	287.718	261.336	234.908	255.69	298.12	233.502	266.982	260.223	228.714	198.876	267.279	241.337	220.54	266.485	271.611	268.842	266.013	288.157	249.208	275.143	267.555	237.659	253.451	269.473
ENSMUSG00000026155	Smap1	1406.01	1612.53	1656.54	1600.69	1560.24	1606.37	1235.83	1332.65	1540.38	1600.33	1558.52	1489.01	1565.91	1710.38	1534.03	1497.13	1593.41	1386.76	1472.11	1457.02	1567.2	1463.11	1571.57	1481.28
ENSMUSG00000026156	B3gat2	1.67018	4.84039	11.606	7.54006	2.03172	7.45608	6.8144	8.52529	14.6371	7.995	2.60937	15.8999	16.3782	4.74689	10.1269	8.09186	11.7872	8.58953	4.59804	8.22313	5.53766	9.08558	9.95227	8.25795
ENSMUSG00000026158	Ogfrl1	514.716	580.766	562.492	547.573	635.772	592.717	584.928	516.484	748.915	576.625	528.329	567.904	590.03	520.983	563.275	511.848	527.546	556.11	653.957	581.452	568.264	603.934	554.104	566.183
ENSMUSG00000026159	Agfg1	2853.81	2977.88	2672.22	2599.77	2784.63	2454.17	2533.03	2818.03	2656.55	2520.9	2821.88	2489.4	2530.59	2745.1	2710	2509.46	2623.8	2530.72	2706.04	2591.79	2777.66	2596.54	2659.39	2592.36
ENSMUSG00000026162	Nhej1	41.8521	29.9744	31.8661	31.2567	35.8452	43.7284	46.4466	33.5956	39.8202	33.3644	44.7808	31.8878	38.5765	34.0641	30.5643	27.2906	50.783	33.3795	36.2996	45.2099	34.1589	39.391	35.9747	38.5925
ENSMUSG00000026163	Sphkap	1680.05	1710.93	1623.75	1838.27	1744.02	1596.7	1627.98	1466.25	1802.86	1577.04	1720.53	1595.95	1813.78	1677.82	1622.69	1561.32	1644.59	1549.4	1531.06	1408.5	1719.41	1614.17	1686.15	1538.97
ENSMUSG00000026170	Cyp27a1	111.576	123.919	191.242	122	158.1	155.421	146.973	166.187	155.822	166.484	185.18	145.361	140.636	178.043	118.701	132.599	179.49	169.091	212.27	158.486	141.367	158.177	153.584	170.387
ENSMUSG00000026171	Rnf25	470.217	400.809	479.345	486.475	413.785	524.381	401.556	444.762	526.781	523.979	535.655	579.011	506.252	517.155	489.75	499.403	491.54	495.402	449.104	473.323	450.126	484.292	525.565	481.754
ENSMUSG00000026172	Bcs1l	395.795	368.39	346.974	358.79	356.059	274.48	333.452	395.39	371.589	331.096	385.197	364.256	313.589	388.048	298.177	352.169	392.827	396.387	339.595	313.645	365.201	341.201	349.853	358.924
ENSMUSG00000026174	Cnot9	1395.83	1376.22	1282.17	1185.31	1273.71	1434.61	1417.63	1351.57	1323.17	1343.64	1311.07	1197.11	1310.35	1245.63	1185.17	1430.52	1302.36	1368.77	1152.39	1332.82	1302.65	1374.12	1249.87	1317.37
ENSMUSG00000026175	Vil1	14.1569	15.6398	11.2066	8.7696	14.8065	6.15827	5.50134	5.12975	9.92927	4.34768	20.8138	18.921	4.05451	32.2508	19.5056	13.9082	11.8436	11.0441	22.9771	10.6804	12.9159	6.21326	19.1091	14.0907
ENSMUSG00000026176	Ctdsp1	3874.21	3783.57	3691.98	3613.43	3707.74	3616.06	3633.07	3772.46	3661.11	3821.48	3456.63	3513.43	3375.55	3634.99	3693	3608.41	3750.77	3272.38	3471.95	3565.58	3734.19	3700.83	3534.72	3533.82
ENSMUSG00000026177	Slc11a1	26.8241	38.3223	38.1684	68.8954	46.5826	46.2624	31.1763	63.2031	55.6717	45.2677	82.8034	55.5335	74.5152	49.0186	42.6361	32.7531	94.8098	28.6985	37.2209	30.3181	43.7585	48.3162	60.9014	44.7601
ENSMUSG00000026179	Pnkd	2719.5	2627.59	2366.68	2872.84	2697.04	2225.52	2436.91	2695.77	2395.31	2341.53	2548.15	2384.66	2366.35	2494.07	2452.35	2405.28	2914.51	2488.25	2825.82	2354.92	2656.73	2419.01	2449.11	2597.76
ENSMUSG00000026181	Ppm1f	2315.61	2139.05	2267.83	2552.62	2147.2	1888.34	2276.94	1979.44	2072.99	2107.39	2132.02	2225.45	2094.64	2386.9	2220.81	2204.91	2177.08	2056.6	2293.57	2176.41	2284.46	2065.02	2211.96	2181.71
ENSMUSG00000026185	Igfbp5	33778.1	33828.9	49484	39085.6	40569.7	46174.8	44560.5	41426.1	51814.4	51595.5	39571.8	49498.7	51592.1	41351.5	51962.2	58385.2	45356.8	51410.6	33813.7	52006.1	39349.3	47114.3	46795.3	48194.5
ENSMUSG00000026187	Xrcc5	544.367	529.609	538.071	576.927	650.034	808.969	577.706	572.027	693.748	586.811	585.243	574.687	591.446	534.716	634.501	580.433	515.637	575.053	509.773	548.331	567.802	647.852	584.118	545.845
ENSMUSG00000026188	Tmem169	3.28782	4.67042	8.92551	1.02939	22.7694	37.1398	11.8804	18.6673	9.88336	44.3305	8.10679	23.3983	6.45939	8.99205	22.0775	17.848	19.2686	21.3677	11.4677	21.6972	8.13651	24.3803	13.8068	18.3298
ENSMUSG00000026189	Pecr	180.013	154.8	169.861	146.899	198.061	214.291	162.564	169.082	161.146	178.262	157.594	151.646	142.528	150.914	160.839	179.769	193.606	159.886	163.591	161.77	169.927	177.069	152.704	171.724
ENSMUSG00000026192	Atic	2047.47	1888.48	1893.92	1991	1880.65	2079.28	1960	1893.55	1950.34	1827.67	2037.16	1825.84	1860.79	2034.6	1907.36	1952.6	2046.61	1999.54	1885.46	1962.36	1940.3	1942.17	1933.15	1969.32
ENSMUSG00000026193	Fn1	58719	64560.8	59213.3	62934.6	59969.6	55420.8	60714.2	61486.4	55964.8	58847.7	64393.9	68069.5	60164.8	62796.4	56422.6	64292.5	69673.4	56789.3	61497.1	54254	61079.5	58486.8	62369.4	61301.3
ENSMUSG00000026196	Bard1	570.176	573.218	450.632	399.32	431.852	420.366	457.509	514.862	457.12	435.207	401.159	400.987	366.87	432.592	435.422	391.327	343.754	397.017	426.967	400.962	485.04	457.013	407.406	392.005
ENSMUSG00000026197	Zfand2b	289.242	267.221	239.245	307.898	263.732	262.619	255.795	221.394	273.85	240.896	273.01	272.479	275.64	246.451	235.473	237.479	250.644	187.31	215.504	251.766	273.468	250.911	260.611	228.541
ENSMUSG00000026198	Abcb6	450.98	375.601	440.397	361.169	457.894	555.995	318.762	359.885	478.314	321.774	427.069	355.966	366.981	265.507	395.05	307.439	504.384	269.117	325.42	331.709	417.208	406.946	362.115	347.614
ENSMUSG00000026199	Ankzf1	767.3	749.319	807.349	626.709	735.006	769.419	737.23	716.768	697.826	728.538	815.999	702.083	681.06	720.252	681.962	668.934	749.513	725.987	770.173	770.717	737.137	729.956	720.271	737.065
ENSMUSG00000026200	Glb1l	211.786	199.352	180.151	154.25	187.847	273.03	159.151	210.538	176.809	216.43	316.023	189.157	170.307	223.055	198.412	225.211	150.646	223.08	167.449	215.58	186.677	207.192	219.391	196.393
ENSMUSG00000026201	Stk16	1149.47	1193.26	1119.91	1044.68	961.307	996.396	1040.02	1012.15	985.109	950.949	979.742	1030.03	928.131	970.004	919.908	1046.28	1118.02	962.361	1072.51	982.681	1093.73	996.926	965.564	1036.37
ENSMUSG00000026202	Tuba4a	1229.29	926.594	573.387	1786.63	1132.67	925.806	351.256	438.241	1471.44	647.293	1142.1	1325.18	1023.59	540.72	1131.96	379.616	486.591	461.242	676.108	646.688	1129.72	766.807	1032.71	530.049
ENSMUSG00000026203	Dnajb2	764.108	674.715	642.268	940.814	757.743	612.416	575.312	728.378	740.732	670.609	671.385	738.077	719.209	662.768	743.541	676.515	657.987	695.571	692.51	666.587	755.93	665.489	706.996	677.834
ENSMUSG00000026204	Ptprn	65.5357	65.4234	58.31	59.4146	38.2037	55.4788	40.9071	28.4184	67.8557	87.5455	55.8573	67.1568	58.4909	36.0888	46.7735	28.6019	29.2333	46.8088	43.4847	49.8141	57.3775	56.0411	52.8735	39.5886
ENSMUSG00000026205	Slc23a3	14.2199	22.4268	10.864	27.3908	19.5372	15.4549	12.2872	27.4824	17.3968	15.7976	9.58076	15.0456	14.7424	9.89859	19.2322	18.5003	12.4657	7.05446	19.718	14.1535	18.8877	17.6838	13.6999	14.3784
ENSMUSG00000026207	Speg	5372.85	5282.23	4646.06	5014.81	4587.8	4490.55	4722.06	5207.07	4302.38	4580.92	5187.39	4772.12	4484.4	4998.76	4477.58	4710.07	4967.91	4587.14	5008.46	4602.69	4980.75	4660.6	4784.05	4775.25
ENSMUSG00000026208	Des	16543.8	16364.5	14916.1	17894.7	16145.8	12138.2	16344.9	17247.6	15092	14292	16375.5	16087.1	15240.9	15781	15200	15840.3	19060.4	15809.1	17907.3	14791.5	16373	15022.9	15736.9	16681.7
ENSMUSG00000026209	Dnpep	1553.65	1425.07	1536.2	1637.42	1368.89	1544.88	1685.07	1515.51	1496.79	1382.63	1491.41	1574.66	1617.62	1544.8	1633.27	1607.44	1821.96	1682.11	1494.43	1760.91	1504.25	1524.98	1572.35	1673.37
ENSMUSG00000026211	Obsl1	9944.61	10985.4	9760.46	11296.5	9842.92	9378.22	9994.14	10600.3	9729.76	9951.98	10577.3	11980	10729.1	11159.7	10117.1	10199.8	11248.6	10073.4	11714.7	10024.2	10366	9930.89	10912.6	10652.1
ENSMUSG00000026213	Stk11ip	1076.87	863.414	840.951	945.532	751.008	959.377	855.761	893.026	1068.02	965.235	932.958	1036.22	867.584	805.661	766.069	846.353	833.623	863.677	835.627	908.332	895.555	948.284	881.698	857.522
ENSMUSG00000026219	Trip12	11043.1	10951.2	9746.24	9847.04	9947.53	8363.94	9482.61	10356.1	9515.09	10245.7	10198.9	10442.6	9777.65	10087.1	9849.51	10009.6	8640.73	10031.4	10968.5	9133.16	10307	9592.7	10071.2	9756.67
ENSMUSG00000026220	Slc16a14	2.78762	1.84769	4.41293	8.55081	4.52782	4.15698	5.19913	0.808074	6.25636	4.93087	0	9.93607	9.10741	4.44644	8.73178	2.19064	3.35795	4.87056	5.36787	14.885	4.42538	4.27028	6.44434	6.1344
ENSMUSG00000026222	Sp100	16.6975	34.6575	49.8	18.3757	26.7379	48.9914	51.0368	8.81936	26.1431	11.5702	19.4437	22.145	24.0363	37.6316	30.9061	40.1902	27.0138	29.1158	38.9982	55.1047	29.2537	29.3122	26.8325	38.0845
ENSMUSG00000026223	Itm2c	5478.28	4842.87	5106.64	5816.91	5231.84	4782.97	5164.12	5363.74	5246.19	4978.06	5383.49	5469.33	5487.9	5361.8	5353.91	5696.4	6369.97	5354.61	5410.1	5417.28	5295.31	5107.02	5411.29	5649.67
ENSMUSG00000026227	2810459M11Rik	17.3674	12.6852	13.7799	10.7819	12.4332	22.0131	34.829	26.4939	15.3405	10.478	19.4946	24.2785	20.2592	27.9093	13.7885	24.9257	21.4096	30.2801	14.9164	11.4218	13.4095	21.8309	21.146	20.5907
ENSMUSG00000026229	Psmd1	3865.48	4648.02	3831.93	3972.51	4217.6	3670.31	3915.69	3836.34	3906.4	3690.45	4056.51	3649.52	3937.45	3979.3	3726.02	3876.88	4069.42	3878.91	3884.79	3835.87	4107.1	3803.84	3869.76	3909.17
ENSMUSG00000026234	Ncl	14888.3	16828.5	13007.7	16902.7	15208.5	15269.9	14034.2	14023.7	14180	13520.4	15057.3	13985.7	14787.2	13812.2	13395.2	13614.7	16291.7	15035.2	13069.9	14729	15367.2	14205.6	14207.5	14548.1
ENSMUSG00000026235	Epha4	735.057	797.491	1076.26	1088.64	970.888	1193.52	1067.78	949.655	1144.77	1053.15	917.005	921.526	1119.87	983.113	1196.94	978.884	1099.11	947.138	783.972	1006.07	933.667	1081.77	1027.69	963.034
ENSMUSG00000026238	Ptma	19802.8	23252.6	23150.8	25470.6	23266	28986.8	22405.9	21716.3	23916.2	23696.6	25021.4	21415.8	25028.1	20418.6	22629.1	23363.8	24739.4	24050.9	18924.6	24575.9	22988.6	24144.4	22902.6	23130.9
ENSMUSG00000026239	Pde6d	1060.01	1037.78	952.784	969.796	1016.3	856.929	927.787	906.541	943.194	890.359	1040.1	812.004	1006.4	842.294	831.014	1023.84	978.145	917.644	922.647	954.918	1007.33	904.962	906.363	959.439
ENSMUSG00000026240	Cops7b	655.708	592.052	631.342	646.862	603.334	664.801	595.344	551.572	542.749	623.272	580.809	593.58	651.662	601.954	530.019	560.012	598.157	595.613	595.233	586.491	625.859	595.548	591.605	587.101
ENSMUSG00000026241	Nppc	6.43792	5.35218	1.02796	9.94528	9.48856	0.971826	2.01948	4.66544	9.04916	8.57896	5.89426	7.96979	6.28062	10.322	13.5849	9.38181	6.51064	8.14221	12.4448	7.23372	6.45038	5.05697	8.81031	8.74263
ENSMUSG00000026245	Farsb	1263.05	1418.04	1306.41	1200.78	1327.61	1270.14	1363.49	1389.72	1236.47	1242.23	1430.32	1205.04	1214.69	1256.98	1203.33	1257.74	1333.29	1307.91	1341.88	1227.46	1303.18	1300.41	1262.07	1293.66
ENSMUSG00000026247	Ecel1	25.3679	17.9986	49.8772	42.1357	43.08	52.4571	34.6732	24.7579	40.6858	148.699	38.4506	55.1996	46.7753	38.9851	73.0778	57.7081	66.3709	55.2001	24.5048	54.7895	35.6919	60.2545	50.4977	51.7147
ENSMUSG00000026248	Mrpl44	711.81	610.265	584.693	584.091	573.744	493.766	579.733	613.802	585.104	589.334	607.26	511.067	631.687	535.651	585.996	580.233	536.567	613.682	568.265	502.549	612.921	572.348	574.332	560.259
ENSMUSG00000026249	Serpine2	2987.12	2922.72	2837.01	2663.01	2909.6	2775.44	3034.85	2768.49	2975.02	2996.89	3124.72	2890.35	3159.51	2988.55	3054.99	3348.39	3651.05	3130.47	3171.78	3211.4	2863.89	2910.14	3043.63	3302.62
ENSMUSG00000026253	Chrng	12.9452	9.90974	6.34793	22.291	14.9977	15.8388	13.1203	16.7508	11.8051	11.5856	20.6058	15.5661	13.4514	14.4073	34.2847	18.819	17.6871	12.1715	32.9931	18.8795	13.2983	13.8201	19.6631	20.11
ENSMUSG00000026254	Eif4e2	2312.35	2352.08	2533.36	2318.23	2352.32	2358.97	2075.14	2324.95	2255.32	2308.72	2397.23	2360.83	2518.17	2254.9	2446.64	2398.63	2624.14	2352.04	2383.59	2374.81	2373.67	2264.62	2395.56	2426.64
ENSMUSG00000026255	Efhd1	5.56784	6.15747	6.87421	4.41911	3.02239	40.9975	2.09133	5.37997	4.70614	6.39245	12.237	13.198	15.0659	5.93044	10.8014	8.36966	5.39948	23.1971	7.27809	12.7757	5.20821	11.9135	11.4465	11.404
ENSMUSG00000026259	Ngef	7.41603	22.7026	13.5543	11.8855	7.41693	31.6105	19.5184	18.0163	26.4103	21.8699	3.42502	26.4189	27.8947	12.7436	25.9445	17.9463	24.6054	30.4895	3.66263	36.2661	12.5951	23.4851	19.2853	22.594
ENSMUSG00000026260	Ndufa10	4041.51	4745.26	3826.86	3803.45	4386.94	3697.5	4133.82	4310.93	3907.4	3740.89	3895.21	3945.52	3756.02	3986.96	3948.31	4030.71	4381.05	3669.84	4162.39	3732.1	4160.81	3958.11	3906.4	3995.22
ENSMUSG00000026269	Rnpepl1	1584.99	1905.88	1685.7	1917.79	1612.17	1777.26	1613.44	1860.03	1634.29	1594.37	1676.36	1717.01	1458.86	1686.79	1549.6	1602.93	1686.43	1494.66	1628.91	1511.39	1741.31	1695.88	1617.73	1584.86
ENSMUSG00000026270	Capn10	394.888	398.819	420.136	473.906	337.778	421.883	429.369	398.374	394.668	424.725	342.374	345.046	395.435	376.672	335.919	408.875	429.074	379.984	399.981	370.455	405.105	413.804	359.089	397.674
ENSMUSG00000026271	Gpr35	5.97026	15.5798	14.0286	36.6441	14.6765	8.86284	16.6878	85.5104	41.0492	15.5535	6.64417	15.3211	17.0449	18.6048	16.5455	11.5682	12.1622	7.5986	21.1083	26.621	17.3798	33.5328	14.8321	15.8117
ENSMUSG00000026273	Mterf4	237.842	204.601	256.642	241.472	244.989	224.724	234.335	228.665	194.937	200.177	229.61	218.24	250.842	234.149	237.245	216.835	238.264	206.74	215.898	220.49	237.109	216.568	234.017	219.645
ENSMUSG00000026274	Pask	580.489	549.173	562.717	453.949	498.32	723.569	679.383	537.62	573.211	442.452	482.774	556.267	636.006	474.034	538.644	530.489	649.375	634.868	562.217	665.935	528.93	591.247	537.545	608.577
ENSMUSG00000026275	Ppp1r7	1536.2	1327.57	1695.93	1595.18	1753.46	1705.15	1668.98	1460.87	1432.52	1542.04	1581.45	1056.9	1325.42	1365.51	1474.94	1437.88	1341.79	1546.44	1442.72	1754.11	1581.67	1561.91	1360.84	1504.59
ENSMUSG00000026276	Septin2	4548.84	3554.3	3371.09	3839.18	3820.98	3457.69	3240.25	3542.54	3904.75	3466.97	4740.68	3773.67	3562.66	4178.06	3839.43	3847.52	3367.64	3906.9	3609.93	3599.46	3826.88	3522.44	4018.9	3666.29
ENSMUSG00000026277	Stk25	2900.79	2333.74	2555.3	2273.54	2467.72	2494.88	2425.6	2661.77	2517.75	2828.73	2216.26	2795.54	2162.67	2510.91	2388.67	2680.31	2536.53	2541.39	2636.9	2373.42	2506.22	2585.75	2414.81	2553.71
ENSMUSG00000026278	Bok	652.548	601.148	561.076	565.934	515.628	547.1	573.667	602.454	493.422	534.884	527.941	540.433	466.987	506.561	510.165	579.364	595.95	634.384	647.445	534.949	579.267	550.305	510.418	598.419
ENSMUSG00000026279	Thap4	945.766	822.806	895.959	886.054	1019.21	735.714	795.327	854.398	796.384	864.354	741.552	844.68	865.196	707.23	799.324	768.326	1011.34	841.975	791.148	832.657	913.958	809.235	791.596	849.089
ENSMUSG00000026280	Atg4b	1346.05	1128.3	1063.76	1319.47	1229.03	994.273	1136.71	1066.5	1210.15	1240.76	1167.87	1155.91	1048.75	1079.69	1008.95	1085.55	1224.28	1054.17	1346.08	1062.06	1217.32	1129.68	1092.23	1154.43
ENSMUSG00000026281	Dtymk	1431.24	1374.91	1341.75	1274.37	1216.58	1443.89	1491.57	1400.24	1280.61	1304.92	1265.57	1171.18	1181.81	1286.23	1307.9	1261.23	1226.2	1353.39	1184.12	1296.08	1327.77	1384.25	1242.54	1264.2
ENSMUSG00000026283	Ing5	738.697	741.919	648.806	687.757	683.638	637.015	734.721	676.495	677.262	666.549	693.546	699.417	629.795	655.034	654.311	641.901	617.211	675.362	666.371	668.297	700.163	678.409	666.42	653.828
ENSMUSG00000026285	Pdcd1	5.1776	6.44096	6.16246	0	9.48323	10.6535	14.1193	4.69022	6.3586	8.59697	2.32568	11.5087	3.57242	3.10157	6.77773	8.50443	2.60424	5.67553	1.0397	4.51761	5.45285	8.88372	5.45721	4.4683
ENSMUSG00000026288	Inpp5d	364.057	335.825	377.965	307.816	316.454	410.639	386.027	302.373	256.919	314.785	612.78	374.281	313.028	362.778	364.6	426.252	295.5	455.11	304.092	386.736	340.424	334.149	405.494	373.538
ENSMUSG00000026289	Atg16l1	741.676	762.14	750.802	760.801	694.242	712.433	722.109	737.863	638.207	752.6	671.613	823.489	628.322	840.435	727.796	741.22	721.214	688.807	892.324	673.531	741.932	712.642	738.331	743.419
ENSMUSG00000026303	Mlph	20.9008	19.3285	22.6561	26.6	24.6161	29.5401	23.4018	16.0674	18.0008	21.4895	29.0429	19.7744	22.4186	20.963	23.3239	31.1213	30.4294	30.9187	29.0107	31.1834	22.8203	21.6999	23.1046	30.5327
ENSMUSG00000026304	Rab17	10.2385	6.86028	12.3095	18.13	26.8851	25.6589	4.02911	25.4517	17.5778	10.3882	12.2046	21.0572	14.6098	30.1693	32.4085	20.0457	24.675	18.9791	17.0866	24.2151	14.8847	16.6211	22.0899	21.0003
ENSMUSG00000026305	Lrrfip1	4011.9	4243.57	3958.1	4164.4	4148.59	3474.27	3835	4412.99	3477.98	3783.68	3711.45	4000.78	3467.45	4262.94	3662.47	3656.98	4146.5	3768.78	4520.5	3700.81	4105.31	3796.79	3821.02	3958.71
ENSMUSG00000026307	Scly	398.876	445.929	355.148	375.487	341.077	336.247	343.896	393.899	310.146	321.173	347.291	330.221	369.113	372.565	350.096	341.859	377.735	335.595	340.44	357.594	383.303	341.072	353.857	350.645
ENSMUSG00000026308	Klhl30	2080.37	1840.87	1704.38	2056.22	1936.26	1480.85	1725.79	2078.18	1780.24	1618.46	1800.12	1783.08	1751	1840.33	1813.81	1716.87	2074.26	1864.27	1946.09	1652.05	1923.62	1736.7	1797.67	1850.71
ENSMUSG00000026309	Ilkap	1186.69	1030.02	979.835	1054.96	1018.37	1184.02	1173.74	1066.43	1097.24	1009.76	994.877	1175.54	1010.39	1015.79	992.704	1049.54	1103.3	1060.34	1009.5	1104.46	1053.97	1106.24	1037.86	1065.43
ENSMUSG00000026311	Asb1	987.929	972.471	750.668	1066.99	1003.93	774.505	581.89	742.207	1116.94	687.928	1159.89	833.945	814.021	721.602	956.016	591.498	568.488	640.004	701.91	659.078	956.398	780.694	897.094	632.196
ENSMUSG00000026312	Cdh7	9.5189	12.5928	19.9314	14.3614	23.296	32.5418	12.2127	29.005	26.9817	15.0356	22.8157	31.3286	9.25386	32.9043	24.2068	26.32	9.71605	17.5889	17.4865	9.07401	15.9401	23.1553	24.1018	16.0371
ENSMUSG00000026313	Hdac4	630.67	534.035	494.305	608.903	444.808	719.042	583.254	540.089	545.551	695.271	577.16	664.324	563.001	598.52	552.93	527.274	527.394	586.231	745.489	504.493	542.544	616.641	591.187	578.176
ENSMUSG00000026315	Serpinb8	123.045	55.0052	57.2499	103.837	29.5757	101.699	64.3133	56.0326	45.2463	40.1203	79.6325	140.635	58.4073	41.0847	42.8062	40.7125	45.97	45.4959	47.3506	49.7383	73.7426	61.4823	72.5132	45.8535
ENSMUSG00000026317	Cln8	857.866	963.614	643.021	933.227	762.118	809.417	762.759	778.903	780.328	871.95	585.282	793.789	699.96	742.649	977.767	854.035	863.731	718.926	824.978	665.278	831.969	800.671	759.89	785.39
ENSMUSG00000026319	Relch	947.374	878.174	898.829	875.538	891.569	940.319	874.388	841.068	885.883	872.819	774.707	790.07	858.668	791.237	776.319	769.193	775.55	826.536	862.526	873.316	898.297	882.895	798.2	821.424
ENSMUSG00000026321	Tnfrsf11a	38.3537	26.4743	40.2521	68.5023	35.1342	55.7649	71.8271	34.5209	39.7689	50.6477	32.2606	48.4961	46.1077	43.5583	53.7059	69.2925	55.1579	47.8219	22.328	59.8543	41.7433	50.5059	44.8257	50.8909
ENSMUSG00000026333	Gin1	159.078	138.195	175.738	183.042	165.028	140.655	176.79	164.492	140.323	150.59	143.515	127.98	142.843	162.061	133.042	146.327	134.537	165.895	192.715	136.418	164.216	154.57	141.888	155.178
ENSMUSG00000026335	Pam	42738	37037	35095.8	39487.5	38006	29155.1	39059.7	39249.5	36333.5	32468.2	39246.1	32065	35378.5	36564	37211.5	34984.3	39398.6	35998.7	39058.8	34129.5	38472.9	35253.2	36093	36714
ENSMUSG00000026339	Ccdc93	797.696	803.939	811.233	751.596	865.915	824.767	793.615	834.609	790.296	929.806	717.489	807.561	892.275	843.259	862.88	883.878	773.799	891.985	780.919	778.903	806.076	834.619	824.693	821.897
ENSMUSG00000026341	Actr3	8194.38	9117.71	8263.48	7905.57	8942.29	7517.08	7979.02	8613.21	7421.44	7891.76	8282.59	7348.74	7910.95	8236.53	7698.61	7931.54	7961.94	8240.45	8389.41	7638.5	8484.69	7884.5	7895.49	8032.37
ENSMUSG00000026342	Slc35f5	1521.47	1264.01	1548.05	1329.19	1452.22	1212.54	1340.7	1723.14	1311.97	1408.96	1279.26	1292.76	1490.11	1429.25	1568.82	1463.63	1373.13	1530.39	1383.84	1218.81	1422.99	1399.46	1412.04	1393.96
ENSMUSG00000026343	Gpr39	74.5414	63.388	75.9846	61.1034	84.2813	52.2472	74.6044	84.5529	67.2933	54.4802	93.8225	72.7311	88.3	74.4717	66.6059	67.1292	82.033	72.0726	72.8316	75.8789	71.8597	66.6356	79.1862	73.989
ENSMUSG00000026344	Lypd1	24.0546	40.786	25.8782	55.503	27.6275	75.5477	25.4486	23.3528	30.258	44.6927	24.6698	39.5551	24.9142	26.2096	21.9694	57.0536	34.4652	31.6216	21.5351	37.3912	34.7698	39.86	27.4636	36.4133
ENSMUSG00000026347	Tmem163	830.063	677.775	671.5	617.659	759.464	488.106	752.858	689.91	584.512	592.942	617.878	520.264	722.64	789.025	583.654	845.456	763.009	638.95	624.189	680.397	711.292	621.666	646.692	710.4
ENSMUSG00000026348	Acmsd	11.8807	15.3242	12.5635	63.0162	52.6317	22.8738	7.19435	13.6073	35.199	11.6872	23.6841	36.244	20.9331	21.0814	48.3579	4.33388	9.29191	10.7416	11.9537	16.5784	31.0833	18.1123	30.0601	10.5799
ENSMUSG00000026349	Ccnt2	1810.8	1995.46	1935.4	1915.77	1793.43	1982.6	2257.3	2037.34	1800.41	1953.22	1906.91	1561.01	1436.15	2186.01	1858.89	1804.47	1537.67	1912.75	2016.65	1777.22	1890.17	2006.17	1789.79	1809.75
