## Supplementary material for "Congenital heart defects in Down syndrome are caused by increased dosage of DYRK1A": Table S10 (part 2 of 3)

### Sheet: Normalized counts (continued)
ensembl_gene_id	external_gene_name	WT, IsoL21_1, (F)	WT, IsoL21_2 (F)	WT, IsoL21_3 (F)	WT, IsoL21_4 (M)	WT, IsoL21_5 (M)	WT, L21_1 (M)	WT, L21_2 (F)	WT, L21_3 (M)	WT, L21_4 (F)	WT, L21_5 (M)	Dp1Tyb, IsoL21_1 (F)	Dp1Tyb, IsoL21_2 (F)	Dp1Tyb, IsoL21_3 (M)	Dp1Tyb, IsoL21_4 (M)	Dp1Tyb, IsoL21_5 (F)	Dp1Tyb, L21_1 (F)	Dp1Tyb, L21_2 (M)	Dp1Tyb, L21_3 (F)	Dp1Tyb, L21_4 (M)	Dp1Tyb, L21_5 (M)	Mean WT IsoL21	Mean WT L21	Mean Dp1Tyb IsoL21	Mean Dp1Tyb L21
ENSMUSG00000026353	Ubxn4	2359.24	2756.01	2456.83	2568.74	2441.59	2517.61	2562.33	2329.38	2400.38	2331.78	2600.8	2410.81	2601.64	2332.14	2348.04	2498.15	2266.99	2453.2	2530.51	2416.59	2516.48	2428.29	2458.69	2433.09
ENSMUSG00000026354	Lct	15.2226	6.53868	8.58058	5.39961	8.00425	23.1115	4.5947	10.037	10.3809	5.08841	13.9804	6.16665	10.8772	4.71897	25.1065	1.9351	11.8741	9.21612	10.2886	6.17632	8.74915	10.6425	12.1699	7.89806
ENSMUSG00000026355	Mcm6	4557.91	4667.88	4293.49	4335.53	4220.2	4803.14	4807.64	4606.13	4496.66	4524.54	4430.95	4015.44	4192.75	3840.02	4050.41	4536.04	4462.57	4568.41	4150.47	4359.85	4415	4647.62	4105.92	4415.47
ENSMUSG00000026356	Dars	1775.36	1796.77	1696.98	1582.15	1742.73	1822.84	1774.93	1777.62	1771.27	1776.95	1939.6	1541.02	1827.74	1739.02	1820.31	1820.34	1663.99	1904.62	1712.13	1793.31	1718.8	1784.72	1773.54	1778.88
ENSMUSG00000026357	Rgs18	12.3002	27.9149	9.24327	19.8935	8.42928	26.1448	10.0846	2.81491	19.0796	9.55323	27.8884	11.5151	11.6076	9.30548	12.4244	9.35347	9.11483	15.4016	14.5577	18.0697	15.5562	13.5354	14.5482	13.2995
ENSMUSG00000026360	Rgs2	275.453	214.513	321.423	325.814	337.614	358.507	275.626	346.807	295.422	294.914	288.509	258.655	360.024	275.968	271.869	343.685	336.586	417.483	288.399	325.362	294.963	314.255	291.005	342.303
ENSMUSG00000026361	Cdc73	1585.48	1926.03	1524.78	1455.46	1568.1	1364.51	1521.26	1621.82	1609.06	1524.27	1574.62	1420.75	1684.58	1597.16	1480.88	1578.97	1378.3	1665.84	1400.94	1484.45	1611.97	1528.19	1551.6	1501.7
ENSMUSG00000026365	Cfh	1189.28	1329.82	1327.14	1273.98	1312.37	1429.13	1422.82	1388.98	1424.17	1348.16	1642.4	1387.19	1488.05	1630.83	1586.43	1676.81	1743.13	1632.69	1784.77	1488.88	1286.52	1402.65	1546.98	1665.25
ENSMUSG00000026374	Tsn	2199.92	2316.1	2201.76	1859.73	2287	2244.25	2389.9	1935.61	2050.67	2041.8	1898.46	1924.09	2018.46	2049.17	2114.28	2276.25	2100.75	2089.53	2196.01	1923.29	2172.9	2132.45	2000.89	2117.16
ENSMUSG00000026377	Nifk	871.606	921.913	838.071	769.653	877.651	858.916	884.305	833.611	850.76	774.62	906.459	765.524	874.935	851.805	713.303	795.779	780.623	813.792	817.19	816.565	855.779	840.443	822.405	804.79
ENSMUSG00000026380	Tfcp2l1	268.258	261.679	223.796	274.051	297.01	231.214	252.893	279.29	256.022	394.492	267.678	253.019	275.984	275.85	249.174	290.283	225.867	251.404	253.379	254.641	264.959	282.782	264.341	255.115
ENSMUSG00000026383	Epb41l5	953.606	940.358	805.074	666.59	829.869	1018.16	881.372	808.27	785.136	781.431	820.247	793.356	846.68	880.609	801.676	782.878	728.028	765.508	886.762	883.545	839.099	854.875	828.514	809.344
ENSMUSG00000026384	Ptpn4	825.032	902.881	1133.57	710.378	867.359	927.254	1223.81	845.603	870.348	883.553	975.92	784.77	796.368	968.317	1080.13	815.884	694.202	1040.5	1087.59	798.223	887.844	950.113	921.102	887.279
ENSMUSG00000026385	Dbi	1683.99	1538.53	1442.37	1575.52	1575.48	1332.49	1442.85	1508.32	1473.22	1359.75	1613.21	1352.93	1531.69	1347.59	1567.76	1468.39	1670.94	1475.14	1411.69	1460.11	1563.18	1423.32	1482.64	1497.25
ENSMUSG00000026388	3110009E18Rik	18.8151	21.1181	28.7439	38.255	26.2225	34.9653	19.5663	29.7197	21.1391	38.5271	38.839	21.7191	34.2766	28.7652	29.8221	25.6255	18.1761	22.5442	27.323	26.8864	26.6309	28.7835	30.6844	24.111
ENSMUSG00000026389	Steap3	567.601	586.586	517.177	578.525	560.448	466.783	534.175	547.363	555.681	496.421	585.82	596.355	578.098	555.612	587.81	531.969	634.346	516.888	588.634	473.417	562.067	520.085	580.739	549.051
ENSMUSG00000026393	Nek7	1905.62	2040.67	2100.93	1852.63	2121.6	1785.05	2045.26	2071.26	2055.06	1871.96	1935.62	1579.91	2062.79	2066.29	2141.85	2024.57	1600.14	2105.09	2005.37	1916.6	2004.29	1965.72	1957.29	1930.35
ENSMUSG00000026395	Ptprc	90.1704	53.1531	157.88	63.8822	101.487	338.746	73.7572	69.8924	52.0519	71.3891	46.6442	66.0488	80.3792	72.0486	73.8141	100.621	105.164	109.028	81.4541	82.1229	93.3147	121.167	67.787	95.6781
ENSMUSG00000026398	Nr5a2	12.1691	21.5078	19.2679	35.5481	11.3663	39.4987	12.0374	23.0178	8.54374	9.81622	7.4741	18.7575	19.3837	20.3387	17.4996	19.6754	10.9458	11.7305	6.57686	18.0746	19.9718	18.5828	16.6907	13.4007
ENSMUSG00000026399	Cd55	319.605	291.731	406.021	316.859	353.706	426.096	342.936	410.551	415.465	363.094	447.037	455.857	460.357	512.518	493.531	498.073	375.046	420.301	393.414	449.367	337.584	391.628	473.86	427.24
ENSMUSG00000026404	Ddx59	220.425	228.14	215.727	273.22	240.654	239.587	252.487	300.744	263.312	259.561	230.712	210.682	236.255	212.422	236.442	242.496	199.994	240.25	205.647	195.993	235.633	263.138	225.303	216.876
ENSMUSG00000026407	Cacna1s	26.0454	20.8468	34.1445	20.7269	21.6285	29.0712	23.6034	24.2453	15.2052	69.2035	28.8702	35.2395	34.7702	20.2245	22.9317	46.9195	26.5272	31.1736	61.0961	44.2439	24.6784	32.2657	28.4072	41.9921
ENSMUSG00000026409	Pfkfb2	459.333	362.811	353.309	330.765	385.115	403.577	419.321	382.851	408.586	383.464	402.806	414.861	445.067	432.951	344.509	351.128	344.748	399.944	474.416	438.892	378.267	399.56	408.039	401.826
ENSMUSG00000026411	Tmem9	1644.19	1494.09	1762.4	1657.44	1513.65	1549.65	1668.66	1683.94	1599.76	1609.61	1607.19	1607	1628.48	1428.11	1631.56	1687.43	1885.33	1756.56	1430	1512.36	1614.35	1622.32	1580.47	1654.34
ENSMUSG00000026413	Pkp1	9.55621	5.93561	24.5561	20.9187	10.6602	169.155	27.6247	20.8028	26.8022	21.9972	10.6152	28.3831	19.668	8.56846	15.5697	15.2085	7.18785	14.8827	11.4953	44.3618	14.3254	53.2764	16.5609	18.6272
ENSMUSG00000026414	Tnnt2	66393.7	67919.2	65401.6	83940.6	75712.6	53854.7	68659.2	73735.4	65191	61350.9	72691.7	63708.8	64749.4	66811.8	63692.1	62368.3	83850.3	65286.8	73645.3	62558.6	71873.5	64558.2	66330.8	69541.8
ENSMUSG00000026415	Fcamr	5.8461	5.38859	11.3471	11.4159	13.7573	5.83806	6.07777	7.53177	5.47108	5.75437	3.50885	4.61737	8.07648	7.26652	12.4819	5.49267	7.84604	5.70249	3.13148	6.35219	9.55101	6.13461	7.19023	5.70497
ENSMUSG00000026418	Tnni1	31119.4	26325.6	25126.3	31909.8	28535.5	21064.5	26377	28445.1	25542.9	24343	25586.3	24595.9	23205.4	23661.5	23054	23744.1	31353.2	24703.2	27714.7	22682.4	28603.3	25154.5	24020.6	26039.5
ENSMUSG00000026421	Csrp1	9852.39	8979.32	8394.71	9093.89	8925.1	7264.38	8825.29	9274.08	7821.05	8379.11	9283.9	8628	8260.92	8535.76	8388.64	9103.88	10462.5	8899.15	9681.11	8772.63	9049.08	8312.78	8619.44	9383.85
ENSMUSG00000026425	Srgap2	1987.72	1994.78	2068.19	1826.36	1863.13	1963.2	2012.43	2043.47	1824.54	1867.64	2043.43	2038.76	1929.92	2314.18	1750.22	1997.5	2065.35	1809.2	2064.67	1934.52	1948.04	1942.26	2015.3	1974.25
ENSMUSG00000026426	Arl8a	760.388	828.456	848.324	728.741	775.186	855.17	816.746	788.908	811.619	916.531	737.855	755.379	874.611	788.751	832.679	869.322	823.072	878.826	770.143	760.511	788.219	837.795	797.855	820.375
ENSMUSG00000026427	Eif2d	850.739	793.722	873.325	842.947	804.458	870.924	804.097	784.233	890.947	811.608	837.118	915.382	776.979	889.375	774.158	906.844	885.473	848.519	843.781	891.101	833.038	832.362	838.603	875.144
ENSMUSG00000026429	Ube2t	340.782	400.891	334.83	341.876	340.235	319.731	339.974	347.174	285.659	323.54	350.127	286.968	294.889	279.414	257.466	308.908	315.009	314.049	289.25	268.105	351.723	323.216	293.773	299.064
ENSMUSG00000026430	Rassf5	713.743	771.484	693.567	547.317	674.984	561.834	647.64	633.697	559.401	594.827	837.866	737.23	664.412	671.872	678.051	559.832	648.568	626.493	764.774	685.28	680.219	599.48	717.886	656.989
ENSMUSG00000026433	Rab29	131.66	112.582	125.413	135.718	154.688	137.917	147.859	161.947	136.372	143.676	137.29	149.934	118.013	110.53	141.671	143.669	175.019	144.341	130.306	131.374	132.012	145.554	131.488	144.942
ENSMUSG00000026434	Nucks1	4799.61	5148.42	4369.57	3765.5	4421.01	4186.1	4385.77	4372.67	4280.37	4185.87	4417.39	3577.76	4508.7	4159.11	4011.74	4174.29	3787.82	4365.08	3862.41	3954.66	4500.82	4282.16	4134.94	4028.85
ENSMUSG00000026435	Slc45a3	52.1064	48.9263	66.6463	53.5591	50.1535	69.0685	53.99	48.4838	53.2385	56.8938	34.4133	58.4695	61.0092	62.5912	62.6886	61.0566	65.8622	58.6061	46.4521	58.2355	54.2783	56.3349	55.8344	58.0425
ENSMUSG00000026436	Elk4	801.779	671.904	709.855	679.834	801.191	742.049	703.111	695.257	645.384	705.078	661.022	757.827	640.998	734.148	694.336	696.761	637.508	739.101	731.73	659.42	732.913	698.176	697.666	692.904
ENSMUSG00000026437	Cdk18	143.401	252.925	196.307	131.208	100.166	124.562	222.636	146.495	176.147	125.281	213.074	205.516	124.975	189.929	179.028	204.286	222.382	164.717	217.533	139.083	164.801	159.024	182.504	189.6
ENSMUSG00000026439	Rbbp5	879.104	880.647	796.73	947.426	897.179	782.353	1009.18	935.28	907.534	877.998	792.349	802.02	850.967	770.407	710.745	843.891	928.767	830.337	707.103	803.953	880.217	902.469	785.298	822.81
ENSMUSG00000026442	Nfasc	18.3347	34.0362	39.7597	21.5049	33.8468	57.6261	102.315	31.6757	62.3346	147.847	45.7009	144.257	38.208	21.7568	100.734	57.525	38.7848	49.9419	39.4144	60.6592	29.4965	80.3597	70.1313	49.265
ENSMUSG00000026443	Lrrn2	393.153	405.801	562.055	566.16	459.472	473.678	570.845	484.828	581.283	552.856	327.326	473.337	522.902	414.648	616.014	469.57	574.407	498.526	408.482	532.916	477.328	532.698	470.845	496.78
ENSMUSG00000026447	Pik3c2b	1356.54	1194.91	1227.41	1228.38	1069.4	969.29	1208.2	1172.38	1112.23	1236.67	1172.31	1166.82	1066.99	1341.78	1110.99	1164.53	1175.37	1057.83	1514.13	1163.82	1215.33	1139.75	1171.78	1215.13
ENSMUSG00000026450	Chit1	13.2891	27.4003	8.26956	11.4391	10.6043	15.602	23.3467	14.1479	14.6171	9.60937	9.381	25.4365	24.2832	7.28087	12.5084	12.8428	25.2858	16.3287	9.41264	19.096	14.2005	15.4646	15.778	16.5932
ENSMUSG00000026452	Syt2	9.0162	11.8361	6.55606	9.10687	8.84456	14.0138	9.23085	4.31247	13.9846	12.4771	7.03485	15.9342	13.8154	14.1495	12.0544	15.5499	3.99387	21.956	0	46.7581	9.07196	10.8038	12.5977	17.6516
ENSMUSG00000026455	Klhl12	606.467	614.33	593.838	643.696	609.504	550.808	648.644	646.162	573.508	607.804	631.018	552.541	614.667	593.664	593.878	643.131	505.88	643.028	613.751	625.835	613.567	605.385	597.153	606.325
ENSMUSG00000026456	Cyb5r1	845.163	889.744	699.608	803.185	819.087	666.691	746.995	844.458	725.04	726.61	816.233	693.152	768.372	742.111	685.538	737.481	695.941	782.22	801.48	761.117	811.357	741.959	741.081	755.648
ENSMUSG00000026457	Adipor1	5097.27	5017.54	4163.17	6984.39	5553.33	4302.92	3933.73	4141.71	6002.53	4357.06	5180.8	5052.94	4891.61	3945.24	5082.69	3859.11	4185.83	3798.37	4396.97	4175.18	5363.14	4547.59	4830.65	4083.09
ENSMUSG00000026458	Ppfia4	1336.69	1025.22	1256.12	1439.12	1172	1051.67	1313.12	1392.39	1120.37	1162.45	1270.52	1303.58	1125.95	1453.37	1425.06	1211.93	1237.99	1335.13	1515.08	1334.06	1245.83	1208	1315.7	1326.84
ENSMUSG00000026459	Myog	9.04562	5.36261	16.4378	2.84179	40.0475	40.7213	23.2049	11.2376	18.1455	28.6375	8.17517	41.2894	25.0436	17.5667	24.8688	34.9001	13.0213	21.1089	14.5441	16.2674	14.7471	24.3894	23.3887	19.9683
ENSMUSG00000026463	Atp2b4	4274.83	4779.88	4455.96	4073.88	4153.81	3903.27	4497.58	4655.56	4211.28	4499.86	4641.59	4715.66	4407.36	5100.13	4551.46	4524.12	5273.93	4816.55	5051.22	4446.05	4347.67	4353.51	4683.24	4822.37
ENSMUSG00000026466	Tor1aip1	1449.35	1636.04	1489.47	1711.01	1624.69	1499.26	1392.79	1505.04	1654.48	1440.75	1596.16	1556.3	1585.2	1507.81	1443.19	1463.08	1514.38	1385.76	1481.12	1399.79	1582.11	1498.46	1537.73	1448.82
ENSMUSG00000026469	Xpr1	2698.63	3064.29	2867.9	2722.31	2856.57	2503.27	2973.19	2940.25	2686.84	2801.07	2822.42	2597.75	2729.35	3086.93	2916.59	2844.41	2628.34	2738.21	2806.59	2650.93	2841.94	2780.92	2830.61	2733.69
ENSMUSG00000026470	Stx6	1314.59	1155.12	1265.94	1399.11	1184.82	1414.97	1387.11	1213.13	1178.34	1172.41	1327.42	1421.47	1232.06	1275.94	1343.3	1239.02	1139.14	1443.42	1127.81	1522.09	1263.92	1273.19	1320.04	1294.29
ENSMUSG00000026471	Mr1	157.684	196.867	214.71	193.397	209.615	196.706	220.023	223.956	253.282	210.246	91.4019	126.409	183.958	156.318	186.832	190.541	174.724	176.7	153.984	212.179	194.454	220.843	148.984	181.626
ENSMUSG00000026473	Glul	2824.55	2858.24	2517.7	3284.26	2767.92	2658.4	2307.13	2306.77	3128.01	2578.56	2852.32	2926.52	2839.26	2224.66	2682.02	2309.51	2370.52	2412.41	2514.25	2416.66	2850.53	2595.78	2704.96	2404.67
ENSMUSG00000026475	Rgs16	160.011	181.513	192.033	153.467	177.002	181.965	207.71	227.224	151.802	213.094	143.839	177.58	182.934	166.499	158.085	215.9	169.275	214.696	170.588	175.259	172.805	196.359	165.787	189.143
ENSMUSG00000026478	Lamc1	20034.2	22087.7	21464.5	21647.8	22418.4	19468.3	20488.4	22511.1	21450.3	19846.9	19903.9	19100.2	19861.8	20906.2	19467.9	21062.6	22039.4	19667.3	21382.8	19436.6	21530.5	20753	19848	20717.7
ENSMUSG00000026479	Lamc2	801.465	758.56	964.574	985.816	1031.74	985.995	675.634	1055.69	903.89	850.411	728.549	923.919	620.552	758.073	676.193	638.471	930.008	747.218	875.527	672.184	908.431	894.324	741.457	772.682
ENSMUSG00000026480	Ncf2	137.596	95.3355	89.0528	128.321	91.9478	151.382	107.392	103.208	111.157	107.911	76.7364	92.4752	97.603	156.488	155.253	99.7284	159.849	116.666	136.604	99.0198	108.451	116.21	115.711	122.373
ENSMUSG00000026482	Rgl1	3105.96	3275.85	3397.12	3280.63	3259.53	2753.88	2975.48	3303.67	3122.15	3297.09	3254.59	3310.43	3398.64	3451.86	3439.3	3165.88	3383.24	3309.04	3268.9	3301.67	3263.82	3090.45	3370.96	3285.74
ENSMUSG00000026483	Niban1	397.783	392.31	605.153	478.543	612.111	540.29	434.975	532.975	510.218	611.492	557.633	460.091	536.726	517.202	569.171	768.93	567.944	533.657	515.684	678.522	497.18	525.99	528.165	612.947
ENSMUSG00000026484	Rnf2	1858.04	2061.79	2341.9	1897.79	2048.05	1975.53	1926.71	2043.82	1946.3	1962.44	1957.59	2194.17	2109.11	2127.95	1882.65	2289.3	2253.74	2020.36	2142.22	1977	2041.52	1970.96	2054.29	2136.53
ENSMUSG00000026489	Coq8a	259.695	202.688	337.629	342.474	340.547	220.796	325.71	327.216	355.929	369.084	297.667	291.501	209.456	312.929	313.859	281.6	345.87	287.057	225.245	339.356	296.607	319.747	285.082	295.825
ENSMUSG00000026490	Cdc42bpa	2276.99	2362.92	2356.79	2283.97	2257.58	2068.77	2402.06	2323.82	2252.51	2202.86	2018.1	1938.87	2165.59	2454.52	2253.44	2156.69	2148.31	2176.14	2288.66	2083.21	2307.65	2250	2166.11	2170.6
ENSMUSG00000026491	Ahctf1	2810.82	3713.68	2811.4	2675.66	2837.39	3023.58	2558.36	2868.25	2705.82	2423.77	3012.51	2671.44	2652.68	2966.11	2486.51	2482.03	2638.4	2485.75	2764.59	2665.3	2969.79	2715.96	2757.85	2607.21
ENSMUSG00000026492	Tfb2m	507.387	570.09	547.567	518.746	547.601	567.158	558.54	583.528	623.045	507.902	570.994	514.521	534.011	547.361	572.469	556.687	500.454	593.126	565.265	571.492	538.278	568.035	547.871	557.405
ENSMUSG00000026494	Kif26b	6822.22	6706.06	6838.63	7217.83	6830.48	5429.16	6886.48	6817.94	6437.28	6599.76	7866.93	6837.63	6285.59	7287.36	6500.56	6912.59	7098.95	6264.91	7767	6647	6883.04	6434.12	6955.61	6938.09
ENSMUSG00000026495	Efcab2	357.654	342.441	339.748	328.633	363.894	318.789	343.273	405.638	364.982	383.079	347.061	227.9	355.782	286.264	318.984	355.362	349.615	352.698	375.856	343.615	346.474	363.152	307.198	355.429
ENSMUSG00000026496	Parp1	5115.1	5428	4949.38	5637.72	4957.01	5441.99	5107.9	5033.93	5283.61	4909.84	5407.24	5075.84	5070.34	5030.34	4808.1	5005.05	5382.18	4847.65	5228.49	5221.23	5217.44	5155.45	5078.37	5136.92
ENSMUSG00000026499	Acbd3	1571.84	1864.86	1674.5	1548.95	1681.31	1494.71	1615.8	1660.49	1534.05	1640.82	1822.88	1636.15	1844.04	1755.66	1713.24	1593.43	1578.15	1707.67	1631.99	1651.18	1668.29	1589.17	1754.4	1632.48
ENSMUSG00000026500	Cox20	405.82	502.011	447.76	449.476	530.789	439.893	510.727	483.678	446.453	414.407	523.56	377.344	498.344	412.528	461.789	490.633	471.861	487.351	496.668	462.246	467.171	459.032	454.713	481.752
ENSMUSG00000026502	Desi2	1666.92	1787.98	1972.99	1430.54	1702.64	1624.5	1671.5	1958.51	1707	1762.3	1535.8	1435.66	1918.08	1738.95	1772.8	1842.27	1512.81	1837.7	1843.1	1726.19	1712.22	1744.76	1680.26	1752.42
ENSMUSG00000026504	Sdccag8	205.465	217.262	206.563	229.522	206.235	192.438	197.793	207.135	203.43	222.6	203.682	194.389	221.012	193.623	180.404	194.485	232.171	186.647	186.002	183.977	213.01	204.679	198.622	196.656
ENSMUSG00000026509	Capn2	3777.57	3804.61	3855.18	3863.91	3885.36	3712.76	3717.84	3742.43	3814.48	3977.57	3970.15	4047.06	4064.97	4163.4	4055.46	4065.95	4194.09	3940.52	4122.96	3897.63	3837.33	3793.02	4060.21	4044.23
ENSMUSG00000026510	Trp53bp2	1121.85	1186.88	1281.1	1281.31	1252.16	1213.96	1211.98	1336.46	1206.9	1257.56	1230.64	1177.53	1305.04	1139.2	1238.81	1171.01	1298.47	1079.45	1124.66	1195.65	1224.66	1245.37	1218.25	1173.85
ENSMUSG00000026511	Srp9	1168.34	1120.02	1100.33	1095.65	1206.88	1123.68	1214.27	1162.59	1154.37	1160.02	1160.14	1030.44	1226.46	1058	1195.09	1169.23	1247.32	1292.28	1199.52	1216.82	1138.24	1162.98	1134.03	1225.03
ENSMUSG00000026514	Cnih3	12.7646	3.6198	8.64915	9.04129	22.9788	19.6007	6.88307	10.2871	18.7657	19.7523	7.80595	4.86181	17.0319	16.5533	12.362	14.3153	14.3364	13.1231	6.13466	6.08711	11.4107	15.0578	11.723	10.7993
ENSMUSG00000026516	Nvl	1314.73	1482	1426.28	1242.29	1324.94	1832.32	1683.56	1596.62	1522.76	1615.7	1290.83	1379.69	1239.01	1516.11	1288.74	1428.96	1190.4	1427.68	1534.36	1396.37	1358.05	1650.19	1342.88	1395.56
ENSMUSG00000026519	Tmem63a	529.092	477.32	502.244	515.779	476.245	508.534	463.775	550.027	450.067	528.6	453.789	584.918	540.068	634.729	494.73	567.914	715.269	565.234	520.608	524.436	500.136	500.201	541.647	578.692
ENSMUSG00000026520	Pycr2	637.317	696.211	605.047	693.37	607.988	706.513	651.928	599.424	640.455	624.868	703.015	668.509	605.109	583.846	650.952	613.013	717.795	642.805	673.647	650.116	647.987	644.638	642.286	659.475
ENSMUSG00000026525	Opn3	286.695	236.162	267.042	188.987	264.478	207.265	245.074	309.539	205.285	222.562	223.294	193.326	187.56	230.546	210.114	225.373	247.403	218.111	236.005	206.005	248.673	237.945	208.968	226.58
ENSMUSG00000026526	Fh1	4894.67	5101.49	4408.26	4757.98	5221.37	4190.92	5008.9	5127.04	4553.51	4494.35	4742.14	3832.65	4308.88	4416.32	4302.83	4534.57	4825.06	4445.33	4816.32	4447.95	4876.75	4674.94	4320.56	4613.85
ENSMUSG00000026527	Rgs7	14.4361	10.8713	22.576	48.4194	23.7402	26.0181	21.7757	18.8275	26.4452	40.0888	42.5147	28.9969	20.1264	25.0915	8.35559	41.6475	30.5641	17.7883	18.3941	36.8073	24.0086	26.6311	25.017	29.0403
ENSMUSG00000026532	Spta1	1751.81	1502.2	563.132	1961.53	1051.06	1024.47	397.541	407.124	2077.3	755.266	2030.97	1431.3	1231.05	601.789	1161.95	322.25	406.916	410.199	727.35	718.001	1365.95	932.34	1291.41	516.943
ENSMUSG00000026536	Ifi211	35.5798	19.3181	74.9823	26.9979	37.9348	25.1884	28.2416	34.6917	32.6906	38.2019	46.5683	29.8946	47.3534	43.416	44.0635	39.1301	61.1997	61.6426	51.9734	54.215	38.9626	31.8028	42.2592	53.6322
ENSMUSG00000026544	Dusp23	160.807	161.91	181.857	186.135	166.522	172.634	175.569	181.589	165.975	190.881	159.025	184.478	177.167	195.272	171.854	200.94	204.434	146.193	178.644	169.916	171.446	177.33	177.559	180.025
ENSMUSG00000026546	Cfap45	36.2457	48.0389	57.8232	38.0469	29.0045	44.9409	70.6012	44.9926	51.6083	35.8164	148.606	47.2634	58.4461	55.6925	37.6903	32.9082	37.9705	34.6057	48.4861	52.2739	41.8318	49.5919	69.5396	41.2489
ENSMUSG00000026547	Tagln2	5450.38	5431.71	4769.33	4876.83	5069.05	4418.65	5002.13	4998.12	4397.62	4656.07	5430.87	4798.71	4570.46	4728.58	4427.02	4514.99	5592.35	4532.79	5437.87	4785.32	5119.46	4694.52	4791.13	4972.66
ENSMUSG00000026548	Slamf9	14.8444	11.7908	20.5509	9.94598	17.9181	9.70244	7.06414	13.0962	18.1312	8.58754	15.2255	13.7325	4.47634	23.7588	16.9636	21.2932	29.9489	15.4392	16.6131	21.6933	15.01	11.3163	14.8313	20.9975
ENSMUSG00000026553	Copa	9749.17	10070.9	9858.8	10034.4	10181.5	9801.44	9806.52	10135.4	10274.7	10169.1	10375.8	10042.7	10154.6	10228.3	9882	10645.1	10060.6	9943.46	10286.2	10333.7	9978.95	10037.4	10136.7	10253.8
ENSMUSG00000026554	Dcaf8	4162.74	3844.09	4031.58	4642.51	4060.51	4106.26	4088.68	3934.87	4424.45	4100.44	4123.02	4148.07	4221.53	3878.84	4140.38	3873.58	3880.38	3877.94	3837.54	3890.35	4148.29	4130.94	4102.37	3871.96
ENSMUSG00000026556	Vangl2	902.667	766.349	836.793	976.601	944.974	1231.88	1035.54	780.622	856.787	942.004	790.903	1050.12	844.693	969.357	857.434	943.995	1051.41	912.945	673.84	986.225	885.477	969.367	902.502	913.683
ENSMUSG00000026558	Uck2	2698.79	2720.87	2270.72	2087.15	2408.79	2621.25	2346.89	2475.65	2218.95	2621.32	2205.76	2441.64	2281.25	2398.14	1889.46	2072.43	2374.43	2075.97	2538.09	2184.24	2437.27	2456.81	2243.25	2249.03
ENSMUSG00000026563	Tada1	581.724	554.236	576.812	571.614	644.523	595.736	637.035	567.35	706.437	606.36	500.119	576.652	565.773	567.638	470.926	580.645	504.9	622.329	564.809	619.075	585.782	622.583	536.222	578.352
ENSMUSG00000026564	Dusp27	2912.4	3059.85	2834.88	3408.16	2973.63	2197.28	2820.8	3003.4	2677.87	2636.68	3105.19	2844.71	2718.36	2999.22	2685.1	2543.03	3145.53	2566.72	3089.95	2581.95	3037.78	2667.21	2870.52	2785.43
ENSMUSG00000026565	Pou2f1	1215.27	1182.69	1175.4	1129.38	1176.91	1284.14	1668.97	1163.36	1311.35	1214.13	1264.74	881.839	1118.19	1158.92	1045.13	1179.68	1136.7	1075.5	1382.7	947.081	1175.93	1328.39	1093.76	1144.33
ENSMUSG00000026566	Mpzl1	2641.45	2444.71	2634.15	2546.73	2605.38	2544.28	2563.58	2482.71	2634.83	2581.33	2667.13	2539.43	2744.89	2780.62	2605.88	2660.88	2772.39	2560.79	2502.28	2592.56	2574.48	2561.35	2667.59	2617.78
ENSMUSG00000026568	Mpc2	1212.29	1185.65	1173.36	1106.04	1031.75	1044.24	1014.41	1071.67	1168.32	1049.02	1124.89	891.111	1069.09	899.232	1123.73	1029.6	966.017	1078.06	1081.93	996.291	1141.82	1069.53	1021.61	1030.38
ENSMUSG00000026571	Dcaf6	1226.83	1308.21	1429.5	1471.76	1562.02	1257.56	1173.48	1399.19	1243.6	1268.36	1372.84	1387.9	1255.81	1443.14	1390.7	1418.99	1492.64	1591.63	1385.38	1450.06	1399.66	1268.44	1370.08	1467.74
ENSMUSG00000026574	Dpt	183.681	133.065	240.363	267.135	305.593	190.878	241.074	272.786	213.364	227.282	248.116	309.156	323.494	352.473	390.958	373.482	359.386	350.451	297.257	345.18	225.967	229.077	324.839	345.151
ENSMUSG00000026575	Nme7	250.886	220.855	252.992	240.665	224.838	306.602	280.213	263.746	223.411	299.843	344.832	245.356	268.421	241.427	257.045	300.613	258.518	255.223	214.766	290.475	238.047	274.763	271.416	263.919
ENSMUSG00000026576	Atp1b1	14486.2	14185.4	13471.4	13563.7	14878.4	10998.9	14183.5	14488.7	13330.2	13073.4	14950.6	13294.3	14240	14611.4	14074.6	14036	15715.3	14209.7	15335.7	13622.1	14117	13214.9	14234.2	14583.7
ENSMUSG00000026577	Blzf1	571.875	654.874	590.679	594.073	587.087	499.724	552.73	612.012	537.693	603.673	634.067	548.957	637.663	662.535	646.119	583.814	588.034	582.128	607.471	582.594	599.718	561.166	625.868	588.808
ENSMUSG00000026578	Ccdc181	199.973	205.03	211.58	221.669	214.955	201.456	198.682	218.551	231.625	188.174	203.529	184.116	212.57	201.598	216.893	223.674	166.671	218.113	213.131	177.092	210.641	207.697	203.741	199.736
ENSMUSG00000026579	F5	63.666	100.038	50.2951	68.2119	46.3431	37.6785	23.1757	26.3651	66.492	39.2224	117.466	62.6314	59.6408	69.3469	73.3107	50.9211	62.5006	57.3922	57.2865	57.7929	65.7108	38.5868	76.4791	57.1787
ENSMUSG00000026580	Selp	3.19887	3.40135	7.14775	2.69815	21.5906	12.5707	12.5259	15.3812	10.9644	6.80048	10.9741	4.63591	12.5678	6.09287	18.7287	8.06356	7.41702	18.2654	9.30869	8.0031	7.60734	11.6485	10.5999	10.2116
ENSMUSG00000026582	Sele	23.9896	34.3851	21.5622	32.6834	41.0859	29.9882	29.2349	35.7102	28.1961	22.9416	28.9367	46.2052	33.8846	35.1702	34.9922	37.3826	39.0633	37.2426	68.679	42.4543	30.7412	29.2142	35.8378	44.9644
ENSMUSG00000026584	Scyl3	459.788	483.093	437.652	440.83	456.649	575.098	542.983	470.235	508.479	506.48	615.443	508.13	468.033	527.103	590.324	428.68	413.905	462.29	506.584	564.233	455.603	520.655	541.806	475.139
ENSMUSG00000026585	Kifap3	1417.5	1359.36	1594.34	1406.25	1503.97	1640.27	1587.92	1585.08	1706.43	1622.04	1451.59	1518.26	1653.38	1478.04	1616.5	1766.56	1439.81	1645.49	1420.92	1664.06	1456.29	1628.35	1543.55	1587.37
ENSMUSG00000026586	Prrx1	543.995	694.448	1097.29	650.455	781.66	1304.07	977.044	725.266	1198.03	1446.22	579.755	1010.21	1204.93	804.766	1285.95	1466.99	669.644	1136.28	578.557	1198.67	753.57	1130.13	977.12	1010.03
ENSMUSG00000026587	Astn1	196.666	189.209	164.902	114.572	153.843	180.951	267.022	137.444	213.893	284.454	215.731	261.039	206.729	197.222	227.026	284.148	192.044	208.726	186.742	289.587	163.838	216.753	221.549	232.249
ENSMUSG00000026589	Sec16b	80.257	77.6172	114.36	105.385	98.757	132.236	98.7062	99.5194	133.103	138.396	118.151	137.989	126.487	115.746	124.68	137.568	121.12	123.642	136.086	141.707	95.2753	120.392	124.611	132.025
ENSMUSG00000026594	Ralgps2	2081.72	1888.39	1849.42	2619.87	2544.54	2174.38	1952.83	1971.24	2326.73	2121.48	1672.68	1870.35	2104.22	2220.2	1857.56	1947.59	1669.27	1878.51	2215.39	2136.3	2196.79	2109.33	1945	1969.41
ENSMUSG00000026596	Abl2	1706.85	2001.02	1898.24	1666.28	1428.43	1770.21	1658.58	1621.93	1727.46	1660.34	1751.88	1648.75	1508.52	1689.16	1557.11	1554.03	1779.83	1764.02	1723.46	1642.05	1740.16	1687.7	1631.08	1692.68
ENSMUSG00000026600	Soat1	1847.42	1445.31	1377.22	1460.55	1336.83	1369.58	1653.03	1799.24	1547.13	1631.95	1875.75	1893.76	1577.8	1780.85	1642.14	1759.58	2141.14	1566.92	1684.82	1885.77	1493.46	1600.19	1754.06	1807.64
ENSMUSG00000026601	Axdnd1	7.34385	0	2.1155	0	6.73736	3.77782	2.07695	8.62637	4.48144	3.48916	8.93182	11.9548	3.10258	5.58699	4.85834	3.21824	0	12.0808	6.27923	8.32227	3.23934	4.49035	6.8869	5.9801
ENSMUSG00000026603	Smyd2	2772.98	2673.34	2465.29	3006.9	2729.47	2296.54	2432.48	2673.67	2636.31	2537.22	2330.08	2560.3	2504.72	2604.76	2459.33	2297.96	2926.33	2406.36	2881.52	2415.63	2729.6	2515.24	2491.84	2585.56
ENSMUSG00000026604	Ptpn14	3061.72	2936.34	3063.02	3113.53	2996.7	3152.25	3041.31	3045.17	2892.73	2988.05	3132.84	3509.48	3056.48	3352.22	3099.09	3209	3173.74	2974.85	3244.26	3096.22	3034.26	3023.9	3230.02	3139.61
ENSMUSG00000026605	Cenpf	4738.06	7933.59	5298.38	4464.2	5770.31	4506.23	4198.93	4677.65	4005.21	3873.69	4409.56	4108.23	4161.2	5712.35	3968.97	3441.08	3633	3927.71	3749.04	3123.57	5640.91	4252.34	4472.06	3574.88
ENSMUSG00000026608	Kctd3	1497.51	1388.04	1431.28	1770.79	1416.83	1403.46	1366.34	1434.44	1455.43	1603.38	1395.73	1550.78	1212.49	1532.23	1415.15	1373.72	1564.86	1513.87	1437.09	1610.29	1500.89	1452.61	1421.28	1499.97
ENSMUSG00000026609	Ush2a	1.26306	0.522681	13.2345	2.09997	1.53473	4.22182	7.10427	6.43889	29.864	13.5975	1.76379	8.79882	8.57529	18.2976	3.17689	2.91191	0.632482	2.85774	1.4889	7.11404	3.73098	12.2453	8.12248	3.00101
ENSMUSG00000026610	Esrrg	1652.56	1806.07	1654.74	1730.33	1808.4	1347.56	1621.56	1672.15	1585.53	1473.67	1817.21	1513.81	1723.2	1677.84	1561.68	1500.13	1643.07	1496.89	1646.57	1400.13	1730.42	1540.09	1658.75	1537.36
ENSMUSG00000026611	Spata17	10.218	4.7276	10.1683	8.43611	5.99126	8.77708	14.4643	8.66715	8.04922	2.63185	19.7623	3.39678	9.75038	9.52046	2.73425	9.60613	13.5682	8.02199	4.1891	6.64104	7.90825	8.51791	9.03283	8.40529
ENSMUSG00000026614	Slc30a10	159.112	114.001	24.6357	55.4217	43.185	58.946	30.2315	16.002	112.918	52.6085	156.755	78.8146	85.4805	38.2922	45.1206	12.7326	23.4378	21.0225	38.532	49.6683	79.2711	54.1412	80.8926	29.0786
ENSMUSG00000026615	Eprs	4325.96	5277.96	4638.21	4636.82	4816.13	5119.64	4811.14	5124.29	5025.82	4787.54	5196.94	4732.78	4904.94	4876.3	4923.95	5011.18	4897.39	4856.32	5203.3	4966.26	4739.02	4973.68	4926.98	4986.89
ENSMUSG00000026616	Cr2	2.31964	0	1.81665	9.47842	5.00224	4.12831	0.356681	0.333211	3.58538	9.66931	15.9554	6.33467	7.91757	7.11544	3.72614	3.93984	11.3394	6.24207	6.63303	3.19641	3.72339	3.61458	8.20985	6.27014
ENSMUSG00000026617	Bpnt1	433.823	478.971	489.247	410.955	464.529	351.908	460.416	461.785	400.386	356.635	443.184	423.46	406.936	398.024	362.814	450.869	439.992	426.405	457.537	450.42	455.505	406.226	406.884	445.044
ENSMUSG00000026618	Iars2	3095.76	3167.4	2670.9	2839.43	2965.62	2540.52	2806.43	2874.3	2752.45	2670.68	2574.11	2449.09	2505.68	2677.47	2634.59	2582.4	2711.77	2631.04	2769.78	2591.26	2947.82	2728.88	2568.19	2657.25
ENSMUSG00000026620	Mark1	634.759	689.159	699.111	707.683	691.007	721.168	703.486	782.676	761.862	663.664	588.751	720.015	636.992	696.377	582.203	669.961	664.072	687.611	644.443	656.585	684.344	726.571	644.868	664.534
ENSMUSG00000026622	Nek2	1137.41	1278.91	924.42	1012.42	1011.8	856.903	946.102	1013.71	871.909	780.87	950.736	906.804	904.466	920.262	860.324	807.911	889.053	791.892	877.263	734.111	1072.99	893.899	908.518	820.046
ENSMUSG00000026623	Lpgat1	4348.59	5195.3	4573.8	4255.77	4994.36	4023.47	4235.3	5092.25	4225.16	3986.55	4604.92	4231.79	4299.93	4488.16	4478.18	4549.08	4042.54	4629.06	4527.67	4204.64	4673.57	4312.55	4420.6	4390.6
ENSMUSG00000026626	Ppp2r5a	3460.03	3470.36	3195.46	3336.81	3459.19	2996.83	3513.15	3460.22	3214.3	3188.14	3460.12	3047.41	3176.25	3339.85	3234.06	3093.17	3325.42	3201.41	3221.73	3107.48	3384.37	3274.53	3251.54	3189.84
ENSMUSG00000026627	Pacc1	369.188	293.185	352.243	332.51	365.6	290.404	381.153	365.181	334.466	360.227	286.654	359.637	381.992	319.536	364.752	375.738	367.197	363.011	293.302	341.493	342.545	346.286	342.514	348.148
ENSMUSG00000026628	Atf3	376.853	417.757	457.242	408.689	343.948	242.868	428.559	684.392	293.837	421.158	372.495	434.221	288.829	330.292	296.91	340.211	285.093	472.788	382.162	277.689	400.898	414.163	344.549	351.588
ENSMUSG00000026630	Batf3	27.3969	28.7143	33.5363	25.9225	41.6775	28.5736	30.023	24.9408	29.7952	33.4223	40.4995	26.6229	25.5875	36.8287	28.5529	47.0689	38.6569	26.0472	22.0723	27.8916	31.4495	29.351	31.6183	32.3474
ENSMUSG00000026632	Tatdn3	183.249	151.912	201.165	185.313	125.75	166.184	192.278	208.34	160.87	211.948	124.329	154.379	152.704	184.791	212.885	124.843	148.895	215.659	194.668	242.235	169.478	187.924	165.817	185.26
ENSMUSG00000026634	Angel2	1078.47	1034.6	1199.39	1070.27	1106.78	1253.9	1192.09	1199.62	1258.99	1119.42	1295.21	1175.19	1142.22	1148	1090.83	1052.7	1141.83	1027.46	1129.75	1099.01	1097.9	1204.8	1170.29	1090.15
ENSMUSG00000026637	Traf5	169.911	202.366	215.921	310.075	195.608	288.668	212.008	175.361	186.477	179.105	272.816	250.413	236.54	255.878	208.407	245.991	158.174	233.459	175.499	219.643	218.776	208.324	244.811	206.553
ENSMUSG00000026638	Irf6	269.196	284.023	447.874	279.205	279.188	460.525	314.737	256.554	318.983	310.959	358.005	379.219	379.141	466.022	375.753	403.538	322.005	326.953	347.817	345.696	311.897	332.352	391.628	349.202
ENSMUSG00000026639	Lamb3	73.1066	67.4501	91.7554	145.599	158.26	108.924	109.962	106.343	90.4811	78.7647	120.811	134.318	77.5554	90.5583	162.665	119.832	120.829	82.1289	96.7882	148.085	107.234	98.8949	117.182	113.533
ENSMUSG00000026640	Plxna2	1788.9	1925.16	1788.03	1960.99	1767.15	1729.44	1794.64	1762.96	1635.09	1754.7	2039.92	1940.38	1754.22	2085.75	1893.84	2057.42	1936.87	1782.68	1926.61	1681.76	1846.05	1735.36	1942.82	1877.07
ENSMUSG00000026641	Usf1	1069.97	963.815	1072.27	1031.84	899.069	1250.07	974.8	953.707	1088.01	1076.71	818.467	965.989	872.75	917.8	1125.48	1015.05	969.627	1002.41	1039.08	1049.15	1007.39	1068.66	940.096	1015.06
ENSMUSG00000026643	Nmt2	1248.86	1285.08	1230.57	1056.38	1228.48	1186.92	1329.84	1257.9	1298.06	1222.12	1285.7	1001.07	1237.72	1344.2	1207.42	1333.65	1126.81	1223.71	1247.81	1276.79	1209.87	1258.97	1215.22	1241.75
ENSMUSG00000026646	Suv39h2	323.548	441.596	350.056	289.106	310.335	354.174	390.961	321.102	335.282	327.768	337.474	266.597	332.048	293.602	274.641	338.297	266.965	358.394	303.624	316.144	342.928	345.857	300.873	316.685
ENSMUSG00000026648	Dclre1c	115.772	108.577	127.529	104.168	132.749	185.672	156.908	111.62	130.973	132.676	135.504	142.652	125.73	144.888	125.177	124.186	116.206	154.224	158.618	132.6	117.759	143.57	134.79	137.167
ENSMUSG00000026649	Cfap126	37.5811	35.3134	44.1357	30.9221	38.96	28.6463	25.8754	30.5309	36.67	27.6844	45.949	41.5694	31.8588	32.3294	47.9727	28.1108	42.1241	27.4334	40.3704	45.2721	37.3825	29.8814	39.9358	36.6622
ENSMUSG00000026655	Fam107b	1023.05	1062.67	1089.84	941.341	993.967	1149.52	975.886	899.313	985.292	1092.75	1105.02	1019.09	1059.33	1045.22	1073.8	1022.77	845.928	978.546	975.389	1040.73	1022.17	1020.55	1060.49	972.671
ENSMUSG00000026656	Fcgr2b	16.8414	7.39041	1.94658	10.5619	6.52956	11.1317	9.99978	5.18424	6.08045	3.66266	2.76724	4.11235	6.54839	9.06328	10.4964	10.4338	14.0326	6.72686	7.35591	9.24894	8.65398	7.21177	6.59753	9.55962
ENSMUSG00000026657	Frmd4a	2077.8	2230.66	2470.39	2333.46	2173.98	2476.49	1985.12	2016.91	2539.81	2523.07	2246.62	2465.67	2342.23	2225.23	2357.74	2281	1954.02	2133.94	2017.34	2262.51	2257.26	2308.28	2327.5	2129.76
ENSMUSG00000026659	Dusp12	347.55	310.063	339.457	244.57	287.968	338.909	317.943	304.91	302.359	329.012	295.824	320.731	350.467	296.189	288.558	318.952	291.572	296.315	386.612	318.231	305.921	318.627	310.354	322.336
ENSMUSG00000026662	Sephs1	2058.23	2295.58	2293.39	1995.81	2380.4	2267.57	2201.96	2079.58	2222.77	2151.55	2056.81	1783.86	1963.35	2047.67	2097.91	2153.82	2132.81	2073.94	2016.2	2180.02	2204.68	2184.69	1989.92	2111.36
ENSMUSG00000026663	Atf6	1990.82	2019.4	1830.59	1936.66	2018.38	1691.19	1908.11	1975.79	1967.26	1872.41	2193	1901.51	1977.15	1922.42	2079.11	1991.65	1967.05	1941.4	1979.05	1919.04	1959.17	1882.95	2014.64	1959.64
ENSMUSG00000026664	Phyh	1575.87	1567.46	1602.01	1520.13	1731.74	1276.94	1571.2	1699.51	1517.56	1453.45	1646.39	1365.54	1646	1613.79	1660.26	1635.74	1683.68	1614.69	1665.91	1547.01	1599.44	1503.73	1586.4	1629.4
ENSMUSG00000026667	Uhmk1	2648.07	2780.51	2527.78	2285.46	2505.28	2205.49	2502.68	2500.87	2494.35	2446.03	2878.17	2393.13	2523.18	2748.09	2759.64	2356.31	2187.37	2440.66	2653.82	2440.43	2549.42	2429.88	2660.44	2415.72
ENSMUSG00000026669	Mcm10	691.52	765.017	632.754	641.783	590.783	619.708	769.214	617.958	608.764	665.205	603.69	485.004	601.293	574.448	510.89	557.37	676.801	608.354	517.413	509.221	664.372	656.17	555.065	573.832
ENSMUSG00000026670	Uap1	991.368	1016.67	947.376	878.439	916.543	932.149	1026.03	1006.91	938.809	894.143	973.214	942.309	940.808	945.223	929.304	954.073	875.983	984.613	922.868	898.577	950.079	959.607	946.171	927.223
ENSMUSG00000026672	Optn	430.372	424.025	435.945	498.972	411.647	371.448	455.166	420.783	411.521	376.237	517.535	433.318	437.422	469.283	418.473	369.432	512.911	405.508	514.175	435.493	440.192	407.031	455.206	447.504
ENSMUSG00000026674	Ddr2	562.15	621.573	1179.71	733.507	675.848	1630.57	992.428	882.035	1039	1422.25	465.381	1063.42	1249.13	857.064	1063.31	1379.19	885.996	1229.24	680.62	1224.72	754.558	1193.26	939.659	1079.95
ENSMUSG00000026675	Hsd17b7	1237.87	1241.51	1055.76	1022.88	1093.04	913.279	1068.05	1192.86	1008.84	1037.3	1564.13	1211.76	1289.45	1362.78	1233.11	1015.44	1117.85	1082.56	1215.42	1004.2	1130.21	1044.07	1332.25	1087.09
ENSMUSG00000026676	Ccdc3	735.669	734.859	662.301	679.242	691.109	606.659	680.517	696.132	676.556	657.578	913.97	655.695	687.688	697.132	772.186	793.666	895.853	787.958	888.533	726.272	700.636	663.489	745.334	818.457
ENSMUSG00000026678	Rgs5	932.894	331.04	1310.77	943.106	1160.95	1655.54	1213.25	1398.54	772.297	2161.31	1446.18	1005.74	1029.63	1436.54	928.74	2286.89	936.828	929.51	1044.69	1081.79	935.752	1440.19	1169.37	1255.94
ENSMUSG00000026679	Enkur	45.0392	33.7988	25.5435	63.887	38.2924	25.9857	47.2814	38.2082	50.2331	20.9723	71.0917	48.786	49.7878	48.3749	54.4264	41.5457	41.0783	41.2003	50.892	51.146	41.3122	36.5361	54.4934	45.1725
ENSMUSG00000026683	Nuf2	1132.23	1478.92	1107.5	1110.73	1147.91	920.031	1050.58	1078.63	988.351	1029.41	1096.71	847.109	1017.08	1059.26	1014.71	945.949	901.336	989.858	907.182	889.658	1195.46	1013.4	1006.97	926.797
ENSMUSG00000026686	Lmx1a	262.921	180.725	68.8562	297.28	114.936	139.406	55.4949	18.8186	310.523	83.2531	343.829	211.724	171.325	43.6804	175.107	28.0592	35.1907	34.0285	57.2958	74.1369	184.944	121.499	189.133	45.7422
ENSMUSG00000026687	Aldh9a1	667.878	565.304	603.361	710.621	628.418	707.12	646.938	624.696	641.342	692.122	611.24	607.46	663.897	601.015	672.014	584.246	581.059	594.729	609.882	754.321	635.116	662.444	631.125	624.847
ENSMUSG00000026688	Mgst3	973.386	805.244	762.669	1128.1	886.595	636.285	737.003	811.368	905.33	697.931	1036.86	900.606	888.665	811.468	861.284	803.148	920.605	857.755	847.54	819.145	911.199	757.583	899.776	849.639
ENSMUSG00000026692	Fmo4	7.03862	4.30295	14.9356	11.2146	3.94926	9.86815	5.03075	3.01563	3.30237	3.01981	0.936082	5.84235	11.9134	3.54609	11.0395	16.8988	2.12115	7.86019	6.21746	7.06535	8.2882	4.84734	6.65548	8.03259
ENSMUSG00000026694	Eef1aknmt	449.902	545.803	413.61	465.841	460.529	461.746	486.381	389.491	486.419	457.719	380.454	488.162	441.047	411.993	377.617	504.88	496.404	465.442	411.713	472.259	467.137	456.351	419.855	470.14
ENSMUSG00000026696	Vamp4	423.428	437.895	461.78	342.416	461.199	530.152	465.907	402.219	500.33	456.97	438.963	363.167	481.117	452.565	519.327	522.702	428.84	548.292	385.972	460.473	425.344	471.116	451.028	469.256
ENSMUSG00000026698	Pigc	383.622	409.822	376.015	319.72	434.163	377.837	395.366	452.184	357.591	514.079	405.812	458.534	485.045	394.583	389.063	418.51	487.677	449.073	436.779	437.104	384.668	419.411	426.607	445.829
ENSMUSG00000026701	Prdx6	3578.89	3609.57	3008.95	3327.84	3195.71	3194.49	3180.19	3136.47	3308.19	3295.97	3489.05	2978.44	3207.1	3060.27	3239.44	3146.62	3166.29	3298.47	3092.24	3082.05	3344.19	3223.06	3194.86	3157.14
ENSMUSG00000026705	Klhl20	619.49	642.106	689.435	628.16	657.859	653.144	636.433	676.054	647.294	608.012	661.234	636.281	645.341	675.941	666.42	631.887	619.662	663.973	615.318	595.345	647.41	644.188	657.043	625.237
ENSMUSG00000026707	Nsun6	168.851	134.254	136.459	141.977	126.954	171.472	212.582	127.364	149.425	187.04	108.723	129.794	131.988	115.727	178.711	189.883	121.401	210.06	150.246	178.165	141.699	169.576	132.989	169.951
ENSMUSG00000026708	Cenpl	306.247	358.952	294.085	302.819	294.62	271.182	316.815	299.295	264.556	272.522	275.129	217.256	292.247	261.973	268.916	240.967	244.095	292.173	270.973	251.208	311.345	284.874	263.104	259.883
ENSMUSG00000026709	Dars2	704.88	640.842	569.419	503.317	563.843	548.252	528.475	675.054	516.176	516.156	611.945	512.211	693.628	602.51	537.231	514.839	616.176	572.827	719.229	567.726	596.46	556.823	591.505	598.159
ENSMUSG00000026712	Mrc1	470.509	770.128	706.243	606.019	651.619	728.47	733.531	667.14	636.514	709.84	466.891	647.721	675.561	671.542	773.285	736.662	639.118	771.114	603.849	659.317	640.903	695.099	647	682.012
ENSMUSG00000026715	Serpinc1	10.7957	5.82561	41.2276	9.00198	1.74344	16.3797	5.39285	2.90599	5.83358	3.16608	8.15182	5.49335	15.6038	6.86099	18.5802	9.24802	0	0.892404	1.49256	4.48437	13.7189	6.73564	10.938	3.22347
ENSMUSG00000026718	Stam	1256.58	1193.2	1336.25	893.15	1232.14	1279.84	1252.94	1150.03	1142.57	1316.1	1210.59	1139.07	1213.55	1211.44	1089.72	1281.24	946.792	1259.67	1133.3	1106	1182.26	1228.3	1172.87	1145.4
ENSMUSG00000026721	Rabgap1l	1915.08	1965.59	2068.54	1783.63	2046.04	1540.7	1946.28	1830.52	1882.14	1692.03	1848.4	1777.67	2029.44	1964.07	2020.02	1770.76	1898.04	1994.04	1924.17	1854.67	1955.78	1778.33	1927.92	1888.34
ENSMUSG00000026723	Trdmt1	179.918	151.596	163.239	145.647	216.234	297.973	221.08	145.631	158.49	242.741	224.993	154.755	150.135	198.917	168.079	143.408	155.994	136.717	110.331	174.159	171.327	213.183	179.376	144.122
ENSMUSG00000026725	Tnn	1.2722	2.1068	10.0542	20.8784	12.38	25.5553	15.7925	13.8295	19.1166	45.9071	1.12896	35.1922	40.1187	10.1368	18.7826	44.8966	5.10147	34.8463	1.5133	38.9189	9.33833	24.0402	21.0718	25.0553
ENSMUSG00000026726	Cubn	103.987	80.6936	99.557	105.161	89.5224	77.2686	110.83	119.634	80.1785	91.8527	74.7772	96.3482	76.5264	108.691	71.0429	102.668	79.4276	96.1609	104.178	99.3255	95.7842	95.9526	85.4772	96.3519
ENSMUSG00000026727	Rsu1	1682.46	1578.29	1661.88	1703.67	1808.09	1588.88	1700.17	1775.82	1784.65	1804.01	1898.45	1625.03	1780.37	1778.32	1837.63	1897.39	1969.51	1843.57	1825.58	1843.88	1686.88	1730.7	1783.96	1875.98
ENSMUSG00000026728	Vim	31799.2	30615.7	30353.9	35950.5	34135.2	27232.3	29718.3	30696.1	29086.9	29367.7	34085.4	34524.6	31601.5	32775.9	30298.7	30214	36979.8	30377.2	32501.2	30828.9	32570.9	29220.2	32657.2	32180.2
ENSMUSG00000026730	Pter	524.377	598.92	506.86	553.073	530.178	467.668	497.461	615.387	564.703	581.294	617.081	546.063	624.084	579.171	605.669	538.695	712.463	524.447	671.039	531.607	542.682	545.303	594.414	595.65
ENSMUSG00000026736	4930426L09Rik	1.93798	3.21724	4.10957	1.42089	7.37733	1.93935	5.04477	6.55401	2.72145	13.3632	2.33692	8.02536	4.47281	5.16637	2.26098	7.66179	6.51063	5.68402	12.4652	5.42262	3.6126	5.92455	4.45249	7.54885
ENSMUSG00000026737	Pip4k2a	592.718	624.165	485.358	663.663	630.699	591.72	585.653	512.613	754.479	591.41	612.522	614.232	566.027	516.707	620.75	534.093	362.39	477.725	537.265	509.078	599.321	607.175	586.048	484.11
ENSMUSG00000026739	Bmi1	1059.14	1116.59	1031.7	963.45	1179.91	1017.98	1150.64	1187.6	1245.85	1154.48	1045.01	1009.57	1163.86	1050.57	1068.8	1089.79	959.236	1046.18	1105.08	1153.48	1070.16	1151.31	1067.56	1070.75
ENSMUSG00000026740	Dnajc1	616.251	584.138	717.875	718.969	587.636	713.859	758.963	676.859	926.783	847.036	792.144	1012.41	804.255	984.926	643.471	774.871	609.967	600.501	725.136	835.099	644.974	784.7	847.44	709.115
ENSMUSG00000026743	Mllt10	1426.07	1383	1535.67	1436.18	1557.98	1254.16	1321.88	1100.24	1468.19	1216.53	1390.79	1401.93	1329.81	1274.79	1341.82	1130.46	1255.26	1706.46	1368.53	1340.6	1467.78	1272.2	1347.83	1360.26
ENSMUSG00000026748	Plxdc2	614.3	715.988	1238.34	804.264	937.541	961.6	1087.2	896.743	962.352	994.425	690.565	1097.6	1142.11	1049.87	1053.99	1083.04	1008.83	987.2	750.658	1161.3	862.086	980.465	1006.83	998.206
ENSMUSG00000026749	Nek6	1276.41	1311.9	1578.86	1380.75	1338.99	1469.97	1250.66	1453.13	1450.08	1419.31	1347.95	1533.04	1491.1	1275.31	1408.76	1539.02	1435.3	1420.07	1277.27	1758.02	1377.38	1408.63	1411.23	1485.94
ENSMUSG00000026750	Psmb7	3585.28	3342.05	2958.07	3423.93	3115.76	3005.15	3337.23	3245.59	3067.67	3117.29	3255.38	2874.89	3099.36	2847.74	3000	3102.09	3223.85	3407.7	3088.22	2995.07	3285.02	3154.59	3015.47	3163.38
ENSMUSG00000026753	Ppp6c	1035.79	1170.58	988.12	840.269	1258.29	1021.8	974.436	963.819	952.448	940.182	1144.12	762.731	908.394	944.869	845.602	853.818	809.51	961.261	1016.33	1088.67	1058.61	970.537	921.143	945.916
ENSMUSG00000026754	Golga1	766.953	847.765	827.694	743.403	797.162	762.267	770.346	794.133	700.413	870.508	669.858	595.117	695.484	756.795	711.191	606.591	569.283	689.473	792.828	730.693	796.595	779.533	685.689	677.774
ENSMUSG00000026755	Arpc5l	782.679	885.389	908.6	900.601	830.471	859.202	830.033	861.432	865.787	847.771	1017.7	866.908	863.661	813.219	817.179	844.915	892.992	874.932	865.645	837.105	861.548	852.845	875.734	863.118
ENSMUSG00000026761	Orc4	742.225	889.92	903.047	652.993	861.215	783.006	940.617	924.39	913.012	882.063	804.095	816.499	867.252	972.212	855.055	783.748	732.522	810.541	783.933	692.549	809.88	888.618	863.022	760.658
ENSMUSG00000026764	Kif5c	73.6886	71.1606	174.48	156.246	151.931	154.702	114.922	73.3392	126.049	303.847	88.3454	204.789	122.532	122.161	147.568	134.792	273.156	133.058	170.064	151.61	125.501	154.572	137.079	172.536
ENSMUSG00000026765	Lypd6b	70.8882	53.0784	56.8433	64.3195	55.1949	79.412	42.8566	51.0394	54.8036	66.1145	68.8131	64.954	57.3381	64.3963	62.5055	60.4958	69.5013	43.2471	63.7417	52.6849	60.0649	58.8452	63.6014	57.9342
ENSMUSG00000026766	Mmadhc	1682.33	1538.75	1370.86	1463.24	1543.55	1349.8	1549.87	1395.2	1388.9	1388.43	1513.77	1239.09	1464.25	1297.06	1337.79	1403.28	1393.12	1400.27	1376.55	1392.77	1519.75	1414.44	1370.39	1393.2
ENSMUSG00000026767	Mindy3	535.756	576.423	450.13	472.608	686.446	494.413	638.412	525.866	506.573	508.443	505.551	453.974	470.918	490.47	654.723	485.828	498.216	534.355	736.555	433.986	544.273	534.741	515.127	537.788
ENSMUSG00000026768	Itga8	792.481	899.39	1064.06	971.665	1015.83	1096.59	1096.92	1017.48	1025.13	1007.22	793.381	1113.67	1167.18	990.009	1155.66	1239.41	1108.61	1221.77	921.577	1160.33	948.686	1048.67	1043.98	1130.34
ENSMUSG00000026771	Spopl	592.467	771.134	653.713	458.366	746.736	680.966	932.752	687.632	483.358	709.54	564.509	579.285	869.206	719.399	583.94	727.684	759.161	900.894	844.733	729.834	644.483	698.85	663.268	792.461
ENSMUSG00000026773	Pfkfb3	894.712	763.529	935.617	677.661	794.743	990.471	884.585	911.989	825.087	825.874	676.15	761.387	713.741	936.927	715.45	734.488	838.122	853.631	869.999	941.199	813.252	887.601	760.731	847.488
ENSMUSG00000026775	Yme1l1	2900.12	3455.84	3041.22	2850.6	2990.25	3151.19	3204.11	3040.59	3123.2	3107.6	3095.73	2486.02	3020.13	2964.24	3070.18	3043.14	3737.52	3210.85	2889.04	3163.16	3047.61	3125.34	2927.26	3208.74
ENSMUSG00000026778	Prkcq	47.0834	89.9853	51.7254	76.5913	49.7552	126.415	46.6366	19.9411	49.1199	54.5025	46.7846	54.6301	40.376	30.916	63.0913	49.9393	34.5158	35.1011	34.1619	30.8112	63.0281	59.323	47.1596	36.9059
ENSMUSG00000026779	Mastl	545.327	717.621	524.832	471.71	550.549	539.293	627.551	472.608	517.911	467.029	555.608	561.448	525.119	481.905	472.538	399.249	417.609	488.301	544.245	440.283	562.008	524.878	519.324	457.937
ENSMUSG00000026781	Acbd5	840.836	962.5	924.311	737.69	839.487	927.618	871.618	918.363	959.331	940.767	1013.37	866.064	946.983	916.415	883.311	973.953	769.217	899.241	1006.67	808.096	860.965	923.539	925.229	891.434
ENSMUSG00000026782	Abi2	2101.61	2210.37	2110.34	1769.62	2168.07	1960.24	2117.8	2100.47	1978.08	1966.73	2168.8	1795.5	2111.66	2069.85	2060.4	2175.86	1882.97	2112.88	2220.93	2027.43	2072	2024.66	2041.24	2084.01
ENSMUSG00000026784	Pdss1	401.753	461.334	367.739	343.235	430.217	335.965	453.666	356.835	343.272	363.6	408.422	323.134	375.654	356.486	338.856	325.949	377.616	377.285	409.41	292.852	400.856	370.667	360.51	356.623
ENSMUSG00000026785	Pkn3	723.816	535.022	486.811	605.349	444.468	409.707	534.688	461.163	525.692	499.687	579.476	694.992	620.212	714.52	512.546	455.929	588.536	556.053	645.854	428.685	559.093	486.187	624.349	535.012
ENSMUSG00000026786	Apbb1ip	74.4334	70.9459	103.512	90.1292	80.169	128.354	98.34	56.7808	58.6233	59.144	95.6377	61.1076	110.062	90.1717	88.6852	86.1013	87.8696	90.5275	99.3742	75.0963	83.8379	80.2484	89.1329	87.7938
ENSMUSG00000026787	Gad2	10.3091	15.1754	14.4843	10.026	15.7914	9.37447	5.3323	26.4359	17.6677	28.8564	6.09936	6.13266	25.9144	9.16923	19.8963	14.46	8.0383	17.1141	27.3122	16.7248	13.1573	17.5333	13.4424	16.7299
ENSMUSG00000026788	Zbtb43	652.601	677.182	528.667	515.873	576.935	493.392	641.963	607.232	431.925	683.888	450.502	655.427	521.109	642.916	491.158	639.77	519.299	526.071	584.479	526.37	590.252	571.68	552.222	559.198
ENSMUSG00000026790	Odf2	1969.62	2026.23	1706.13	1759.52	1977.84	1860.61	1940.25	1926.67	1619.05	2065.99	1705.46	1930.76	1695.65	2136.25	1731.78	1663.18	1712.17	1680.26	1996.15	1656.36	1887.87	1882.51	1839.98	1741.62
ENSMUSG00000026791	Slc2a8	286.22	244.102	246.639	243.294	226.772	237.13	294.695	225.306	299.781	279.67	272.993	302.802	279.344	289.243	313.455	340.316	318.548	248.479	262.843	298.574	249.405	267.316	291.567	293.752
ENSMUSG00000026792	Lrsam1	431.201	339.635	515.279	529.068	387.732	393.228	401.308	434.734	434.717	382.606	311.595	477.889	444.081	489.114	443.252	432.144	406.773	503.74	498.778	409.314	440.583	409.319	433.186	450.15
ENSMUSG00000026796	Niban2	3138.66	3061.05	3190.07	3510.3	3086.21	3099.12	2916.02	3146.56	3084.26	3139.13	3276.76	3473.75	3281.85	3462.66	3325.18	3456.4	3700.86	3055.08	3303	3229.97	3197.26	3077.02	3364.04	3349.06
ENSMUSG00000026797	Stxbp1	1141.76	1396.15	1341.22	1226.43	1256.81	1167.45	1283.22	1317.59	1259.06	1266.58	1390.64	1279.5	1269.06	1324.55	1330.58	1519.78	1429.91	1433.69	1383.19	1320.84	1272.48	1258.78	1318.86	1417.48
ENSMUSG00000026798	Coq4	426.665	376.038	303.542	287.484	298.051	300.548	352.26	338.488	255.668	295.945	320.565	362.841	300.657	332.312	306.767	326.176	288.972	271.747	307.674	308.061	338.356	308.582	324.628	300.526
ENSMUSG00000026799	Med27	310.171	288.22	250.838	259.897	279.555	245.59	262.321	239.021	252.553	288.196	258.953	270.272	280.732	268.167	252.547	230.179	260.9	240.491	290.558	274.161	277.736	257.536	266.134	259.258
ENSMUSG00000026803	Ttf1	410.076	366.916	389.573	379.253	328.286	357.75	497.305	360.189	370.076	352.163	420.451	396.453	361.747	348.075	420.299	435.687	339.367	469.341	459.802	458.117	374.821	387.496	389.405	432.463
ENSMUSG00000026806	Ddx31	195.616	250.614	192.669	197.847	229.303	226.122	227.387	219.358	207.251	213.036	213.177	210.389	252.235	226.785	211.722	227.105	214.3	201.196	244.577	261.696	213.21	218.631	222.861	229.775
ENSMUSG00000026807	Ak8	7.50299	5.74736	7.20351	5.07522	4.70516	6.05898	4.92052	10.8747	8.91394	5.41722	11.4611	5.12443	10.3795	5.53689	3.02775	6.09701	6.97641	5.79812	2.74458	10.4905	6.04685	7.23707	7.10593	6.42132
ENSMUSG00000026809	Spaca9	4.2524	6.38523	7.24562	7.64679	11.0409	4.64679	3.84858	6.16309	11.1264	2.34772	10.3086	4.4516	6.01701	5.87671	4.10049	6.51847	6.19303	6.23563	2.47719	9.47273	7.31419	5.62653	6.15089	6.17941
ENSMUSG00000026810	Dpm2	495.722	453.934	469.178	438.325	427.097	410.254	448.375	407.32	442.519	465.204	458.197	491.211	449.837	437.268	518.084	470.661	510.482	449.012	439.318	461.15	456.851	434.735	470.92	466.125
ENSMUSG00000026811	St6galnac6	894.952	883.673	804.808	781.851	748.905	764.406	902.996	893.453	853.888	849.477	910.321	953.954	890.044	874.631	824.31	872.332	925.569	908.146	967.75	902.65	822.838	852.844	890.652	915.289
ENSMUSG00000026812	Tsc1	1491.66	1493.51	1474.78	1517	1484.49	1532.34	1404.06	1381.18	1538.31	1306.33	1563.24	1603.06	1361.66	1278.45	1589.71	1282.29	1282.79	1312.68	1410.76	1292.89	1492.29	1432.44	1479.22	1316.28
ENSMUSG00000026814	Eng	5518.15	6771.09	5481.55	6127.19	5754.83	4808.8	5504.84	6050.65	5368.4	5225.76	6022.23	6366.3	5169	6397.48	5428.1	5751.33	7034	5368.25	6853.43	5645.72	5930.56	5391.69	5876.62	6130.54
ENSMUSG00000026815	Gfi1b	160.673	182.67	104.767	137.973	59.7475	71.4052	43.6315	15.1692	171.102	54.866	163.32	154.219	84.7159	35.3369	80.4626	7.30482	19.7966	18.9946	38.3646	59.0056	129.166	71.2347	103.611	28.6933
ENSMUSG00000026816	Gtf3c5	944.613	857.311	824.041	898.411	831.886	880.284	819.687	783.266	927.131	896.929	787.303	949.529	857.49	913.499	835.992	817.899	953.088	824.528	786.861	911.982	871.252	861.459	868.763	858.872
ENSMUSG00000026817	Ak1	3776.13	3629.58	3589.01	4052.52	3711.01	2965.25	3452.58	3693.55	3431.95	3285.98	3580.16	3320.49	3308.73	3500.73	3559.5	3490.91	4105.37	3321.77	3836.47	3241.11	3751.65	3365.86	3453.92	3599.13
ENSMUSG00000026819	Slc25a25	534.978	474.764	488.831	440.908	428.263	424.526	382.477	438.176	408.224	432.349	588.829	375.176	386.237	417.029	420.247	414.076	433.166	439.669	515.826	444.741	473.549	417.15	437.504	449.496
ENSMUSG00000026820	Ptges2	669.074	711.82	644.846	650.271	611.954	565.962	634.745	653.318	616.298	646.982	535.619	579.575	635.515	582.965	670.734	657.904	822.071	564.231	711.417	549.869	657.593	623.461	600.882	661.098
ENSMUSG00000026821	Ralgds	1011.91	803.254	1166.75	1306.28	1171.06	1211.88	972.33	938.674	1377.45	1357.74	957.385	1310.5	1223.36	1092.33	1307.64	1117.52	1140.53	1058.74	1112.66	1222.32	1091.85	1171.61	1178.24	1130.35
ENSMUSG00000026822	Lcn2	0	6.98722	2.02042	4.18721	1.37653	3.82361	0	0	2.66355	2.80739	2.32746	11.144	9.71185	21.2838	14.4694	17.6139	19.1887	38.0666	3.05387	7.99717	2.91428	1.85891	11.7873	17.184
ENSMUSG00000026824	Kcnj3	770.305	855.643	918.489	780.181	799.567	560.366	899.369	857.701	820.372	820.994	880.858	602.282	843.026	864.717	812.175	796.317	820.118	845.541	765.652	754.049	824.837	791.76	800.612	796.336
ENSMUSG00000026825	Dnm1	437.05	312.202	635.101	517.819	465.6	871.853	518.2	462.419	592.932	752.48	365.168	592.091	555.428	470.973	564.16	717.291	451.08	507.236	388.915	674.946	473.554	639.577	509.564	547.893
ENSMUSG00000026826	Nr4a2	155.601	143.342	130.587	163.109	146.367	160.417	117.051	133.395	186.956	173.555	108.823	143.9	160.791	134.678	140.685	108.86	134.403	124.992	170.469	147.763	147.801	154.275	137.775	137.297
ENSMUSG00000026827	Gpd2	960.088	955.662	901.046	963.896	908.041	869.221	1000.39	929.112	930.84	846.266	910.63	804.686	852.041	791.397	829.536	846.334	979.769	812.179	907.617	811.32	937.747	915.166	837.658	871.444
ENSMUSG00000026828	Galnt5	58.2785	63.2862	75.1148	68.0528	59.903	84.874	94.5198	60.0668	95.3533	63.9233	73.7113	77.379	93.3278	83.6199	117.144	73.4302	83.142	68.602	65.438	99.1161	64.927	79.7474	89.0364	77.9456
ENSMUSG00000026829	Gbgt1	14.5798	2.17963	26.3506	11.0548	18.4363	35.8403	10.2763	11.8461	17.5063	16.0354	8.86233	12.8516	12.8892	18.9138	17.0389	26.6989	17.7762	22.4034	14.7813	18.6556	14.5202	18.3009	14.1112	20.0631
ENSMUSG00000026832	Cytip	19.5564	4.14735	12.307	20.5661	15.7847	36.5721	34.9952	4.46847	4.07794	5.07369	9.11866	4.64927	10.5423	13.2603	4.9564	29.6865	7.90922	16.7862	14.12	11.0803	14.4723	17.0375	8.50538	15.9164
ENSMUSG00000026833	Olfm1	570.833	601.947	727.098	660.279	668.717	717.842	689.51	661.301	730.787	782.409	531.597	665.031	715.604	580.226	744.143	684.923	764.104	747.901	417.403	771.035	645.775	716.37	647.32	677.073
ENSMUSG00000026834	Acvr1c	258.943	270.728	365.258	181.428	173.387	267.249	254.573	237.86	248.896	227.64	324.028	221.661	292.266	325.848	254.803	214.162	220.19	277.767	254.732	268.427	249.949	247.243	283.721	247.055
ENSMUSG00000026836	Acvr1	1352.78	1318.98	1343.02	1344.82	1356.36	1110.02	1265.37	1319.94	1270.61	1250.17	1408.23	1444.72	1373.71	1419.53	1296.09	1427.35	1423.05	1323.93	1338.18	1449.84	1343.19	1243.22	1388.46	1392.47
ENSMUSG00000026837	Col5a1	9961.66	10649.3	15370.3	13465.5	14170.1	16305.8	15159.2	15161.6	14607.4	16633.9	12166.6	16876.4	16297.4	15143.4	15712.6	19694.3	17112.4	15751.3	13944.4	16691.3	12723.4	15573.6	15239.3	16638.7
ENSMUSG00000026839	Upp2	76.8035	49.8715	76.2404	72.981	79.0807	65.3561	46.1767	72.4298	37.3504	42.644	54.0527	57.3859	60.521	39.412	54.1466	60.3266	43.5564	45.6396	44.2709	51.3014	70.9954	52.7914	53.1036	49.019
ENSMUSG00000026840	Lamc3	88.1701	83.4422	108.084	82.4754	95.2796	100.914	116.953	99.7816	109.144	142.755	103.148	100.922	100.274	80.2118	98.4004	127.706	102.965	89.129	89.9645	79.4848	91.4902	113.909	96.5912	97.8498
ENSMUSG00000026842	Abl1	4993.28	4655.8	4883.83	4916.41	4881.25	5320.34	4696.24	4981.05	4800.67	5217.9	4719.76	5570.65	4803.52	4983.97	4933	5136.07	4984.38	4905.41	4810.82	4925.46	4866.11	5003.24	5002.18	4952.43
ENSMUSG00000026843	Fubp3	1221.09	1382.27	1149.73	1452.89	1417.94	1449.35	1180.15	1084.19	1345.1	1179.21	1557.49	1045.92	1206.67	1262.38	1400.47	1151.6	1133.8	1149.19	1297.84	1347.86	1324.78	1247.6	1294.58	1216.06
ENSMUSG00000026848	Tor1b	898.306	986.879	1050.13	921.23	954.435	943.357	1097.04	1030.29	1004.08	1052.13	893.814	914.923	1035.08	1045.51	975.761	974.902	1087.6	1023.58	1063.84	1003.09	962.195	1025.38	973.018	1030.6
ENSMUSG00000026849	Tor1a	610.368	477.745	516.617	519.76	485.816	466.872	470.516	517.662	498.028	472.966	514.516	606.477	541.305	483.647	444.975	539.37	568.96	494.34	536.632	531.79	522.061	485.209	518.184	534.219
ENSMUSG00000026851	BC005624	570.524	564.631	523.675	599.493	578.601	584.544	577.879	590.743	511.7	574.354	582.629	604.336	547.43	527.904	525.64	544.574	557.631	520.911	547.682	535.531	567.385	567.844	557.588	541.266
ENSMUSG00000026853	Crat	2603.73	2714.57	3049.35	2898.35	3115.99	2519.48	2811.79	3198.19	2775.32	2844.01	2649.78	2889.91	2615.2	3109.5	2690.81	2873.1	3175.03	2613.14	2961.97	2462.46	2876.4	2829.76	2791.04	2817.14
ENSMUSG00000026854	Usp20	1206.83	1143.08	1360.61	1750.39	1541.08	1226.87	1139.51	1585.11	1339.79	1321.3	948.641	1186.67	1087.34	1276.61	1392.09	1228.16	1233.78	1373.69	1552.44	1322.22	1400.4	1322.52	1178.27	1342.06
ENSMUSG00000026856	Dolpp1	359.026	304.959	275.082	349.589	289.142	296.092	261.03	380.657	259.661	355.08	377.571	284.007	304.374	289.099	292.438	392.078	351.961	263.55	333.224	309.455	315.56	310.504	309.498	330.054
ENSMUSG00000026857	Ntmt1	639.504	634.324	569.352	623.976	581.055	663.418	765.236	648.789	596.643	603.563	612.619	636.392	600.301	577.009	589.847	640.927	779.545	609.425	652.377	614.239	609.642	655.53	603.234	659.303
ENSMUSG00000026858	Miga2	1190.39	1082.98	1010.47	1053.1	1010.27	1044.04	1161.48	1372.53	990.696	1024.81	1146.15	1146.26	1119.52	1169.58	1073.58	1064.47	1182.51	1095.54	1156.86	1099.02	1069.44	1118.71	1131.02	1119.68
ENSMUSG00000026860	Sh3glb2	1598	1411.69	1568.77	1599.62	1439.27	1397.62	1603.73	1590.11	1488.63	1540.88	1650.08	1750.14	1519.43	1750.29	1652.89	1641.12	1616.94	1599.31	1842.22	1595.95	1523.47	1524.19	1664.57	1659.11
ENSMUSG00000026864	Hspa5	20095.2	22152	18161.4	16785.2	16992.8	17780.4	18521.5	19595.8	20240.8	17800.2	19844.4	17837.1	18757.1	18147.6	18137.1	18392.1	20231.7	18923.2	19527.7	19071.5	18837.3	18787.7	18544.7	19229.2
ENSMUSG00000026867	Gapvd1	2903.29	3010.21	2878.15	3088.46	2885.47	2874.86	3002.06	2983.66	3167.91	2749.14	3021.23	3043.43	2869.67	2795.31	2999.43	2694.45	2638.34	2940.71	2671.52	2888.77	2953.11	2955.53	2945.81	2766.76
ENSMUSG00000026869	Psmd5	1106.93	1103.88	1062.23	1010.05	779.906	860.25	874.5	889.616	888.709	861.056	847.885	735.311	1017.52	1029.94	950.352	975.799	810.33	844.073	807.753	727.223	1012.6	874.826	916.201	833.036
ENSMUSG00000026872	Zeb2	1529.82	1686.13	1895.68	1516.74	1660.09	1710.99	1661.45	1510.06	1781.23	1698.43	1634.77	1584.87	1822.96	1835.64	1934.79	1937.93	1501.08	1636.59	1525.82	1748.01	1657.69	1672.43	1762.61	1669.89
ENSMUSG00000026873	Phf19	237.706	207.439	163.502	158.385	157.911	165.302	139.595	165.4	208.386	190.084	151.54	173.065	161.311	147.901	151.695	132.771	150.84	170.73	152.944	154.094	184.988	173.753	157.102	152.276
ENSMUSG00000026875	Traf1	22.6287	41.4372	54.6098	16.3735	30.0175	26.7068	21.1342	9.45908	28.1768	63.2407	25.0815	14.6745	17.5428	25.8413	23.9084	32.654	31.5433	14.0005	39.6893	28.2239	33.0133	29.7435	21.4097	29.2222
ENSMUSG00000026878	Rab14	3902.89	4476.59	4254.34	4021.44	4498.99	4069.42	4300.28	4638.36	4081.76	4267.7	4230.26	3894.57	4226.73	4439.86	3962.41	4245.23	4099.5	4148.53	4222.73	4224.33	4230.85	4271.5	4150.77	4188.07
ENSMUSG00000026879	Gsn	4605.42	4429	4863.21	5378.26	4994.77	3992.6	4505.08	5109.05	4712.23	4465.94	4230.87	4327.18	4387.59	4857.56	4718.19	4735.6	5340.61	4408	4706.6	4328.15	4854.13	4556.98	4504.28	4703.79
ENSMUSG00000026880	Stom	1321.38	1259.58	1256.89	1410.68	1415.34	1302.39	1232.08	1297.42	1434.18	1284.89	1331.42	1407.47	1322.54	1327.8	1309.03	1396.35	1419.57	1316.11	1198.46	1267.31	1332.77	1310.19	1339.65	1319.56
ENSMUSG00000026883	Dab2ip	4741.84	4434.98	4355.14	4724.44	4257.02	4248.52	4268.32	4188.27	4166.7	4419.87	4349.38	4872.15	4213.91	5074.32	4306.62	4168.83	4768.15	4128.65	4704.64	4394.5	4502.68	4258.34	4563.28	4432.96
ENSMUSG00000026885	Ttll11	25.1105	65.391	44.6396	66.4821	65.8988	48.9551	56.002	37.42	50.6204	28.6091	49.1124	58.925	27.2784	36.6806	25.8737	42.6938	48.0632	46.2972	67.7168	67.8138	53.5044	44.3213	39.574	54.517
ENSMUSG00000026887	Mrrf	667.599	736.602	766.267	882.416	772.479	626.34	727.47	784.197	793.289	738.991	776.481	735.144	766.167	821.776	740.198	744.653	872.368	666.777	705.564	699.178	765.073	734.057	767.953	737.708
ENSMUSG00000026888	Grb14	1201.63	1125.86	1131.5	1233.77	1387.9	961.343	1048.26	1255.92	1167.75	1126.57	1278.7	1100.33	1172.76	1312.51	1239.78	1192.11	1156.85	1261.45	1214.97	1175.09	1216.13	1111.97	1220.82	1200.09
ENSMUSG00000026889	Rbm18	1112.61	1051.16	1045.9	1050.22	1178.54	924.172	1002.96	991.139	1136.17	987.832	1003.99	1054.91	1129.47	1090	1013.09	1113.76	879.429	1098.26	1127.72	1053.24	1087.69	1008.45	1058.29	1054.48
ENSMUSG00000026890	Lhx6	40.7852	70.1826	91.6062	64.7987	65.2993	72.2078	83.5019	52.9366	97.9575	72.3293	45.9158	81.1968	88.462	75.7439	94.3119	69.9803	70.0102	73.0022	71.1327	105.12	66.5344	75.7866	77.1261	77.849
ENSMUSG00000026893	Gca	382.457	291.493	317.308	406.332	325.631	229.705	402.111	436.181	305.767	378.8	314.552	319	290.551	423.012	248.556	308.851	298.239	304.653	340.363	239.681	344.644	350.513	319.134	298.358
ENSMUSG00000026895	Ndufa8	2022.22	1972.97	1816.18	2094	2055.38	1651.26	1886.4	2051.63	1852.19	1849.03	2083.07	1830.49	1863.68	1731.58	1779.39	1933.93	2165.41	1856.54	1987.42	1873.4	1992.15	1858.1	1857.64	1963.34
ENSMUSG00000026896	Ifih1	78.8667	75.7448	125.137	70.031	91.4736	131.722	48.5022	62.7652	84.5805	79.2115	90.6545	57.8021	87.5465	114.29	129.818	96.8344	72.8412	94.206	108.395	123.74	88.2507	81.3562	96.0223	99.2034
ENSMUSG00000026904	Slc4a10	16.232	12.5705	21.6788	9.16496	12.3251	24.6042	14.1207	8.54011	20.6312	25.5818	40.1537	21.3975	43.6071	20.153	21.2495	19.8644	24.8879	32.7294	34.1009	35.5809	14.3943	18.6956	29.3122	29.4327
ENSMUSG00000026914	Psmd14	1555.53	1651.39	1365	1417.98	1477.14	1396.58	1428.21	1452.14	1347.62	1334.32	1497.1	1198	1333.28	1347.36	1298.45	1351.08	1332.81	1413.46	1448.1	1375.45	1493.41	1391.77	1334.84	1384.18
ENSMUSG00000026915	Strbp	1259.28	1466.34	1334.04	1412.24	1467.7	1462.57	1400.48	1374.55	1198.2	1423.32	1472.38	1236.81	1408.68	1438.15	1406.26	1443.87	1275.92	1446.79	1331.21	1269.88	1387.92	1371.83	1392.45	1353.53
ENSMUSG00000026917	Wdr5	1381.49	1334.43	1252.63	1222.88	1165.75	1314.72	1217.97	1200.92	1286.2	1157.9	1162.18	1216.65	1281.76	1206.45	1244.27	1217.18	1165.6	1219.27	1176.19	1220.55	1271.44	1235.54	1222.26	1199.76
ENSMUSG00000026918	Brd3	3803.34	4210.59	4375.43	4208.31	3865.11	4345.86	4175.75	4138.48	4020.13	4304.15	4059.23	4050.12	4145.86	4096.92	3944.07	4342.94	3969.77	4086.04	3779.59	4092.52	4092.55	4196.87	4059.24	4054.18
ENSMUSG00000026921	Egfl7	1632.68	1562.29	1461.26	1556.99	1386.53	1398.28	1603.2	1468.54	1351.33	1387.41	1304.09	1530.81	1250.4	1451.08	1329.05	1407.84	1423.2	1412.98	1612.47	1443.84	1519.95	1441.75	1373.09	1460.07
ENSMUSG00000026922	Agpat2	250.011	225.956	263.827	239.503	273.722	256.078	258.913	237.246	255.689	252.988	243.722	278.962	287.219	246.963	313.164	299.997	279.267	259.188	244.814	299.661	250.604	252.183	274.006	276.585
ENSMUSG00000026923	Notch1	3196.07	3161.48	3213.67	3369.41	3023.14	3812.3	3129.47	3448.25	2999.48	3121.27	3294.16	3712.84	3305.24	3853.14	3075.68	3375.2	3705.43	3182.29	3672.09	3264.42	3192.75	3302.15	3448.21	3439.89
ENSMUSG00000026924	Sec16a	3194.77	3141.54	3309.22	3112.85	3198.83	3340.85	3153.75	3119.77	3142.2	3302.15	3294.18	3710.7	3301.08	3436.97	3437.75	3315.29	3337.47	3027.75	3294.19	3118.13	3191.44	3211.74	3436.13	3218.57
ENSMUSG00000026925	Inpp5e	669.5	688.323	643.745	620.476	746.51	688.757	655.809	704.991	610.434	722.84	560.951	755.674	722.644	642.417	679.818	618.41	573.739	666.553	673.108	686.036	673.711	676.566	672.301	643.569
ENSMUSG00000026926	Pmpca	3821.78	3876.1	3498.85	3564.66	3409.25	3203.48	3582.97	3534.83	3267.72	3397.9	3540.38	3328.02	3308.38	3493.81	3181.79	3193.21	3560.51	3413.4	3461.42	3183.84	3634.13	3397.38	3370.48	3362.48
ENSMUSG00000026927	Entr1	1211.97	1101.33	1169.42	1058.4	1108.53	1367.43	1137.48	1221.33	1051.2	1122.64	988.314	1147.99	1057.89	1197.68	1070.13	1149.86	1095.76	1179.54	1118.71	1077.13	1129.93	1180.02	1092.4	1124.2
ENSMUSG00000026928	Card9	11.9135	9.90768	29.5393	18.2732	19.037	14.1076	14.1973	17.455	15.1396	37.9155	8.14132	34.547	13.1716	20.4789	10.6951	11.314	14.0609	15.4672	8.58658	4.60605	17.7341	19.763	17.4068	10.8069
ENSMUSG00000026930	Gpsm1	1144.76	1115.82	1072.37	1287.66	1037.37	1255.17	1220.78	1184.67	1259.18	1233.87	1110.31	1355.71	1103.86	1238.57	1124.59	1157.27	1086.12	1172.6	1278.95	1152	1131.6	1230.74	1186.61	1169.39
ENSMUSG00000026932	Nacc2	368.199	341.078	423.14	535.675	441.396	436.231	416.955	441.107	453.516	405.692	366.128	495.097	449.154	412.588	453.209	461.416	495.302	457.739	493.165	543.135	421.898	430.7	435.235	490.152
ENSMUSG00000026933	Camsap1	1317.78	1325.09	1342.57	1256.06	1575.83	1266.55	1341.8	1469.46	1553.8	1305.02	1244.17	2534.92	1400.49	1641.26	1180.9	1412	1336.56	1386.25	1251.91	1315.99	1363.47	1387.33	1600.35	1340.54
ENSMUSG00000026938	Fcna	9.56652	20.121	107.764	29.4731	17.698	55.5708	30.8983	30.504	19.7059	49.9601	10.4008	42.9893	45.0839	28.5732	18.987	42.897	27.01	40.1192	33.8516	18.7482	36.9245	37.3278	29.2068	32.5252
ENSMUSG00000026939	Tmem141	130.176	100.235	117.419	119.981	119.218	119.59	97.7932	116.498	112.064	133.081	122.794	147.61	103.034	142.99	118.576	134.1	154.189	141.457	150.051	162.632	117.406	115.805	127.001	148.486
ENSMUSG00000026941	Mamdc4	79.825	61.9255	124.135	146.505	81.1035	93.8474	163.932	98.8975	110.268	120.655	96.4254	118.783	66.738	168.272	91.9229	84.3297	41.5887	143.954	123.689	99.0304	98.6988	117.52	108.428	98.5184
ENSMUSG00000026942	Traf2	518.758	486.542	436.599	462.105	394.657	518.447	453.014	475.929	466.356	419.029	445.633	465.924	439.559	514.98	430.228	402.39	519.58	478.106	480.976	498.835	459.732	466.555	459.265	475.978
ENSMUSG00000026944	Abca2	864.757	706.735	724.716	921.856	693.754	882.758	852.82	780.45	994.107	910.44	1032.76	814.904	742.43	1002.2	895.243	748.05	1063.05	739.043	1028.18	762.812	782.364	884.115	897.506	868.227
ENSMUSG00000026946	Nmi	121.842	186.482	115.774	150.02	125.934	156.414	141.959	131.976	119.771	114.384	153.946	133.126	119.828	120.164	150.928	119.509	131.883	139.615	137.404	144.417	140.011	132.901	135.598	134.566
ENSMUSG00000026950	Neb	112.709	150.646	105.241	63.779	221.376	183.462	72.5342	161.979	196.512	103.233	243.571	152.802	116.107	174.844	111.115	105.818	182.523	146.903	181.46	172.624	130.75	143.544	159.687	157.865
ENSMUSG00000026955	Sapcd2	188.972	270.992	159.232	329.328	230.703	190.129	214.886	201.443	168.414	186.71	178.456	248.372	143.374	190.25	177.517	135.816	186.559	153.006	199.154	177.193	235.845	192.316	187.594	170.345
ENSMUSG00000026956	Uap1l1	303.535	144.139	198.23	232.085	273.179	154.704	224.395	345.93	282.251	188.218	258.814	222.27	295.93	287.19	188.325	205.329	256.73	278.144	241.275	282.286	230.234	239.1	250.506	252.753
ENSMUSG00000026958	Dpp7	283.458	194.729	162.626	368.391	285.815	336.613	235.204	200.697	396.922	271.497	281.21	344.386	250.632	179.745	339.566	234.416	189.138	237.788	284.434	279.379	259.004	288.187	279.108	245.031
ENSMUSG00000026959	Grin1	1.22055	0.619411	1.26183	0	7.24806	3.60828	0.580677	18.9396	7.39768	21.8183	0.724275	11.2036	2.07741	2.31896	33.0543	8.04826	2.44928	18.2421	0	3.96407	2.06997	10.4689	9.87572	6.54075
ENSMUSG00000026960	Arl6ip6	659.638	691.98	638.754	646.016	777.497	775.221	730.983	655.021	788.293	748.537	743.222	662.216	605.977	608.33	651.466	641.98	686.616	668.72	636.394	617.794	682.777	739.611	654.242	650.301
ENSMUSG00000026965	Anapc2	2562.58	2393.34	2523.43	2843.14	2270.25	2608.02	2511.85	2256.97	2425.98	2447.84	2350.49	2579.51	2557.75	2351.56	2565.17	2537.06	2484.64	2406.34	2440.77	2482.86	2518.55	2450.13	2480.89	2470.33
ENSMUSG00000026966	Ssna1	837.754	713.371	702.203	801.8	710.349	712.571	780.656	697.36	645.376	754.271	778.182	669.589	726.024	655.028	708.905	709.942	820.001	725.723	683.413	688.463	753.095	718.047	707.546	725.509
ENSMUSG00000026970	Rbms1	3754.68	4089.47	3735.61	3369.61	3481.22	3662.89	3687.16	3461.13	3645.22	3536.31	3926.25	3458.91	3647.67	3815.36	3637.93	3308.89	3435.78	3485.13	3614.18	3499.97	3686.12	3598.54	3697.22	3468.79
ENSMUSG00000026971	Itgb6	1.64712	4.13963	4.74239	5.63704	10.5212	7.97839	5.48372	1.50939	3.5029	7.3638	7.03551	4.9193	5.6622	8.44589	6.94917	10.1984	10.0256	1.24545	2.40513	10.2561	5.33748	5.16764	6.60242	6.82614
ENSMUSG00000026972	Arrdc1	176.886	120.581	154.732	116.869	135.163	233.225	150.719	153.675	222.535	200.436	108.535	158.389	187.326	161.357	188.119	197.942	148.672	172.906	146.674	184.844	140.846	192.118	160.745	170.208
ENSMUSG00000026974	Zmynd19	965.18	919.125	793.982	825.275	826.522	781.853	904.356	942.854	853.864	842.134	744.634	777.312	836.785	769.47	803.454	910.225	970.097	945.838	769.297	870.49	866.017	865.012	786.331	893.19
ENSMUSG00000026975	Dph7	281.349	338.238	273.722	272.334	248.077	328.037	284.89	262.418	257.771	292.12	278.094	283.173	262.523	315.487	263.906	300.764	234.288	247.065	280.961	292.227	282.744	285.047	280.637	271.061
ENSMUSG00000026977	Marchf7	2168.95	2358.68	2319.71	2037.91	2169.79	2215.58	2337.51	2094.83	2291.58	2349.52	2226.94	1893.15	2058.45	2449.57	2197.79	2227.25	1696.73	2154.17	2239.85	2191.97	2211.01	2257.81	2165.18	2102
ENSMUSG00000026979	Psd4	51.8036	41.988	26.2013	12.3016	37.1412	134.02	54.6016	20.5082	41.9942	30.9268	25.5914	29.2066	80.3055	132.57	49.5251	35.2535	25.3743	34.6728	74.4288	48.4719	33.8871	56.4102	63.4397	43.6403
ENSMUSG00000026980	Ly75	178.614	166.06	169.532	185.382	140.61	289.302	193.205	163.091	127.728	144.593	180.385	154.003	137.83	158.177	154.992	135.517	143.492	148.387	179.51	132.887	168.04	183.584	157.078	147.958
ENSMUSG00000026986	Hnmt	65.5832	54.2046	52.2916	41.8347	68.9424	51.0071	50.9647	76.2614	63.7211	72.91	91.4245	63.4911	78.7006	83.0949	70.1102	78.5275	84.7329	68.4432	58.7973	92.4323	56.5713	62.9729	77.3643	76.5866
ENSMUSG00000026987	Baz2b	2023.72	2056.39	2338.24	2489.11	2242.01	2142.67	2337.44	1860.17	2190.62	1872.02	2086.95	1869.66	1871.22	2305.14	2052.73	1716.63	2063.99	1920.14	2017.32	1986.77	2229.89	2080.59	2037.14	1940.97
ENSMUSG00000026988	Wdsub1	622.702	665.63	587.041	559.852	658.224	533.082	576.425	625.35	547.713	631.99	568.007	692.313	558.298	570.985	736.708	620.773	716.1	584.06	669.785	557.596	618.69	582.912	625.262	629.663
ENSMUSG00000026991	Pkp4	4194.91	4646.99	4260.32	5029.95	4830.75	3771.35	4172.67	4731.17	4442.8	4425.98	4267.84	3937.72	3870.52	4246.11	4273.79	4132.3	4888.08	4192.7	4589.57	4090.92	4592.59	4308.79	4119.19	4378.71
ENSMUSG00000026994	Galnt3	3.54997	3.26725	17.769	5.73343	4.33638	54.7333	19.5852	16.6998	18.0701	4.64989	7.02061	18.131	16.2491	7.54714	31.4221	18.1341	9.54322	13.8708	6.34335	28.9496	6.9312	22.7476	16.074	15.3682
ENSMUSG00000026999	Nup35	360.91	355.822	310.837	323.856	297.431	317.697	290.398	283.541	306.843	286.591	325.159	303.924	274.72	286.817	297.128	270.877	299.432	283.137	308.3	300.424	329.771	297.014	297.55	292.434
ENSMUSG00000027001	Dusp19	185.539	175.208	183.629	178.233	157.207	160.567	162.242	161.055	168.186	154.044	198.943	137.461	174.047	165.557	214.99	202.746	183.584	180.342	165.163	160.549	175.963	161.219	178.2	178.477
ENSMUSG00000027002	Nckap1	5463.23	6044.85	5761.76	5310.94	6009.69	5289.31	5571.13	5977.07	5680.56	5633.73	5655.07	5023.36	5749.74	5858.17	5749.91	5692.26	5182.64	5738.5	5640.9	5637.09	5718.09	5630.36	5607.25	5578.28
ENSMUSG00000027004	Frzb	263.631	260.958	391.097	274.059	311.135	316.612	255.419	268.801	290.067	430.491	350.579	431.499	388.468	315.911	366.982	471.583	354.857	379.186	267.079	309.746	300.176	312.278	370.688	356.49
ENSMUSG00000027006	Dnajc10	2656.83	2692.03	2833.96	2622.26	2783.78	2740.22	3229.19	2908.8	2823.39	2955.61	2854.15	2503.08	2847.44	2925.29	2808.87	2902.94	2673.39	2867.44	2852.32	2991.57	2717.77	2931.44	2787.77	2857.53
ENSMUSG00000027007	Itprid2	1107.01	1172.69	1211.21	1009.42	1089.38	1199.15	1139.59	1077.71	1119.24	1311.02	1309.78	1255.44	1195.93	1280.71	1336.2	1272.13	1158.71	1219.42	1247.16	1176.06	1117.94	1169.34	1275.61	1214.7
ENSMUSG00000027009	Itga4	876.096	840.859	1013.46	682.976	872.211	1756.3	1099.03	953.655	858.131	966.072	1345.6	1099.2	1107.98	1266.7	1034.48	1276.21	971.815	1192.99	951.158	1077.51	857.121	1126.64	1170.79	1093.94
ENSMUSG00000027010	Slc25a12	2946.53	2847.92	2791.58	2713.11	2706.82	2450.01	2521.45	2706.98	2436.34	2469.22	2805.58	2714.3	2488.2	2547.62	2671.6	2752.81	2889.49	2642.3	3068.32	2594.98	2801.19	2516.8	2645.46	2789.58
ENSMUSG00000027011	Ube2e3	2201.19	2303.19	2239.92	2184.85	2403.34	2234.37	2352.64	2326	2435.14	2393.35	2471.75	2218.21	2347.44	2114.78	2265.59	2066.72	2133.01	2079.96	2258.29	2056.36	2266.5	2348.3	2283.55	2118.87
ENSMUSG00000027012	Dync1i2	3207.58	3362.61	3259.03	3129.84	3577.23	3111.15	3187.7	3265.21	3210.04	3312.51	3134.31	2967.12	3377.07	3145.93	3173.11	3212.7	2875.95	3237.75	3112.27	3063.56	3307.26	3217.32	3159.51	3100.45
ENSMUSG00000027014	Cwc22	893.888	787.385	761.161	709.845	770.114	738.578	846.285	645.68	941.311	630.591	686.481	714.636	664.877	782.065	712.339	815.312	634.137	828.965	743.84	836.044	784.478	760.489	712.08	771.66
ENSMUSG00000027015	Cybrd1	257.788	200.024	355.174	298.424	302.3	325.684	317.442	286.111	319.597	373.977	284.802	287.355	350.871	301.15	359.859	368.427	317.712	310.523	299.904	354.911	282.742	324.562	316.807	330.295
ENSMUSG00000027016	Zfp385b	65.5505	66.7032	68.7293	65.8525	55.5673	77.1256	61.1404	55.256	50.9627	69.7022	44.0846	76.2919	56.8045	66.9947	94.1347	65.6926	66.7015	45.2297	80.8863	75.2897	64.4806	62.8374	67.6621	66.76
ENSMUSG00000027018	Hat1	1761.14	1904.55	1613.68	1531.76	1655.25	1546.84	1661.43	1697.88	1487.12	1505.47	1642.4	1227.37	1456.46	1369.13	1445.64	1536.23	1606.34	1582.14	1500.83	1440.91	1693.28	1579.75	1428.2	1533.29
ENSMUSG00000027022	Xirp2	76.1743	137.679	101.785	144.907	115.817	59.0179	118.852	121.487	85.622	85.1307	113.843	129.985	114.75	141.775	173.604	117.902	102.834	105.822	104.148	118.251	115.272	94.0219	134.791	109.791
ENSMUSG00000027030	Stk39	3988.76	4251.44	3745.12	3587.62	4024.84	3191.97	3980.14	3991.15	3662.98	3553.98	4426.13	3211.05	3778.7	3846.45	3773.56	3884.31	4137.1	3983.15	3859.04	3679.87	3919.56	3676.04	3807.18	3908.69
ENSMUSG00000027035	Cers6	1256.59	1319.29	1431.2	1320.11	1315.72	1131.69	1342.64	1429.3	1257.79	1330.6	1302.68	1112.71	1314.84	1267.56	1280.64	1294.64	1127.96	1302.55	1101.33	1174.09	1328.58	1298.4	1255.69	1200.11
ENSMUSG00000027067	Ssrp1	4841.46	5462.25	4799.32	4950.88	4731.11	5294.08	4722.59	4717.65	4849.96	4864.38	4941.86	4663.16	4770.44	4576.47	4358.99	4642.28	4770.28	4755.72	4236.16	4620.01	4957	4889.73	4662.18	4604.89
ENSMUSG00000027070	Lrp2	390.394	496.415	450.966	491.424	497.007	471.91	531.031	431.64	437.215	395.941	398.737	443.928	420.724	413.06	550.527	382.815	511.845	527.118	428.035	413.649	465.241	453.547	445.395	452.692
ENSMUSG00000027071	P2rx3	5.30899	8.0102	11.7489	13.1361	6.72541	13.0068	12.5925	11.0121	12.8016	13.9332	5.30626	14.6797	5.70202	11.3105	7.21084	8.84719	3.58279	5.21472	7.58246	4.94315	8.98591	12.6692	8.84188	6.03406
ENSMUSG00000027073	Prg2	3.20832	3.20554	3.0855	11.3649	11.6011	3.89571	3.03147	0	13.5415	5.71171	5.94543	5.65474	4.49913	3.09346	12.4696	2.56327	1.30211	7.34727	2.07085	2.71391	6.49306	5.23607	6.33247	3.19948
ENSMUSG00000027074	Slc43a3	1145.99	1186.28	1009.13	1251.13	1104.49	1014.35	929.011	1063.54	1133.6	961.788	1229.22	1261.77	1167.4	959.173	1088.99	1020.04	1175.92	1004.99	1199.15	1125.45	1139.41	1020.46	1141.31	1105.11
ENSMUSG00000027075	Slc43a1	438.331	347.507	340.815	427.602	436.05	387.481	330.611	323.129	425.697	442.542	426.634	405.131	429.883	408.615	409.996	356.415	390.08	319.764	415.183	432.804	398.061	381.892	416.052	382.849
ENSMUSG00000027076	Timm10	471.629	465.906	368.443	461.635	435.74	381.823	391.38	420.491	387.074	389.658	453.121	365.675	398.256	374.867	443.975	388.739	496.096	418.492	422.675	399.184	440.671	394.085	407.179	425.037
ENSMUSG00000027077	Smtnl1	10.3496	13.9513	10.2717	29.8397	13.6988	6.78187	7.06053	0.937535	19.0684	13.3702	12.8091	18.3935	5.36116	11.3706	9.03898	5.95486	2.60424	8.11141	3.11828	9.03595	15.6222	9.44371	11.3947	5.76495
ENSMUSG00000027078	Ube2l6	2751.45	2566.26	1256.6	5353.18	3143.11	2335.42	834.429	789.5	4791.82	1780.53	3493.99	3547.97	2799.95	1193.74	3202.88	794.914	870.191	894.735	1618.46	1703.55	3014.12	2106.34	2847.71	1176.37
ENSMUSG00000027079	Clp1	327.821	311.883	240.062	322.067	273.853	315.71	199.723	209.773	287.571	233.801	332.471	262.17	243.265	280.018	290.201	203.292	186.005	184.037	224.711	252.276	295.137	249.315	281.625	210.064
ENSMUSG00000027080	Med19	680.029	812.591	636.784	716.471	621.738	622.601	639.362	669.888	662.243	663.275	712.237	625.539	652.537	683.417	686.769	563.707	635.743	645.014	626.063	646.783	693.522	651.474	672.1	623.462
ENSMUSG00000027082	Tfpi	2138.95	2448.05	2176.01	2148.38	2426.32	2105.13	2381.07	2471.36	2393.2	2143.07	2176.62	1959.47	2067.85	2268.93	2185.7	2275.55	2027	2298.79	2242.83	2114.43	2267.54	2298.76	2131.71	2191.72
ENSMUSG00000027086	Fastkd1	774.92	855.598	722.246	632.668	769.521	661.23	766.165	851.778	725.711	734.815	731.299	585.588	759.949	822.641	689.112	714.385	632.729	726.763	748.247	696.863	750.991	747.94	717.718	703.798
ENSMUSG00000027087	Itgav	2893.06	3673.28	3106.25	2808.91	3399.57	2672.62	2849.3	3310.66	2846.67	2809.21	3955.48	3259.75	3821.53	3822.38	3382.43	3760.36	3061.5	3913.05	3768.64	3579.19	3176.22	2897.69	3648.31	3616.55
ENSMUSG00000027088	Phospho2	281.962	276.628	269.655	313.287	332.133	318.793	282.697	284.052	289.412	339.259	318.188	280.402	318.157	299.465	361.307	297.15	219.852	263.14	251.701	282.954	294.733	302.843	315.504	262.96
ENSMUSG00000027091	Zc3h15	2271.05	2345.94	2115.26	2271.8	2312.44	2227.69	2200.45	2095.64	2129.92	2229.37	2472.77	2168.3	2238.76	2195.84	2171.5	2169.51	2109.41	2348.38	2204.39	2281.87	2263.3	2176.61	2249.43	2222.71
ENSMUSG00000027099	Mtx2	1920.07	2038.1	1794.43	1800.68	1690.94	1595.4	1919.41	2154.03	1712.12	1942.88	1771.45	1909.5	1626.49	2004.37	1815.38	1921.42	1820.89	1905.6	1835.39	1889.78	1848.84	1864.77	1825.44	1874.62
ENSMUSG00000027102	Hoxd8	4.00297	6.01567	18.1214	14.0065	6.74195	15.8065	8.54249	17.0058	27.8387	22.1717	1.8535	15.3722	17.1245	12.5032	16.2606	13.924	22.5627	19.937	6.50523	24.5483	9.77769	18.273	12.6228	17.4955
ENSMUSG00000027104	Atf2	1477.58	1341.27	1484.84	1572.91	1238.55	1436.11	1470.05	1387.1	1358.49	1375.05	1292.15	1241.66	1345.61	1335.35	1395.37	1434.93	1334.98	1395.11	1240.67	1510.32	1423.03	1405.36	1322.03	1383.2
ENSMUSG00000027108	Ola1	1457.79	1792.04	1510.75	1237.27	1587.39	1440	1582.78	1557.03	1377.46	1353.08	1520.61	1296.52	1469.68	1430.69	1411.78	1595.77	1472.93	1546.65	1431.28	1545.04	1517.05	1462.07	1425.86	1518.34
ENSMUSG00000027109	Sp3	2166.1	2397.43	2476.54	2172.54	2603.21	2342.05	2401.96	2362.59	2612.15	2467.3	2457.46	2234.05	2387.75	2418.86	2480.49	2470.95	2150.37	2340.42	2172.66	2332.53	2363.17	2437.21	2395.72	2293.39
ENSMUSG00000027111	Itga6	8153.53	8845.75	8100.95	7317.01	7667.15	6473.81	8135.05	7554.12	7520.52	7138.78	9740.38	7640.2	8363.37	8771.63	8446	7609.77	7645.25	7931.68	8544.43	8411.02	8016.88	7364.46	8592.32	8028.43
ENSMUSG00000027115	Kif18a	393.658	470.799	328.817	309.601	360.11	339.691	402.262	373.894	319.872	360.784	331.611	274.868	333.2	355.946	329.443	331.313	315.922	357.659	305.145	270.898	372.597	359.301	325.014	316.187
ENSMUSG00000027122	Arl14ep	646.473	822.758	782.785	802.832	712.163	766.021	662.522	564.618	770.916	766.597	699.231	712.816	684.418	760.137	605.821	722.452	588.254	630.652	673	787.124	753.402	706.135	692.485	680.297
ENSMUSG00000027130	Slc12a6	1758.02	1607.14	1711.61	1594.75	1725.25	1673.93	1824.52	1733.73	1915.45	1717.82	1804.69	1825.26	1803.43	1956.56	1789.85	1627.23	1542.94	1648.21	1734.58	1660.82	1679.36	1773.09	1835.96	1642.76
ENSMUSG00000027131	Emc4	667.296	676.414	656.99	726.846	672.236	608.811	616.273	625.68	589.59	629.659	702.791	620.55	664.663	619.488	609.662	641.622	727.23	623.235	697.296	637.16	679.957	614.003	643.431	665.309
ENSMUSG00000027132	Katnbl1	417.15	482.81	432.345	399.818	462.253	448.73	494.314	417.811	495.102	427.2	470.866	376.292	494.927	443.699	491.241	389.345	347.966	417.423	428.821	480.766	438.875	456.631	455.405	412.864
ENSMUSG00000027133	Nop10	997.993	1006.62	875.715	970.397	889.745	846.043	962.115	897.381	893.644	848.621	1004.75	858.649	961.194	950.879	851.053	861.065	1037.8	904.05	845.518	933.953	948.095	889.561	925.304	916.476
ENSMUSG00000027134	Lpcat4	345.213	305.254	335.025	300.67	277.613	294.924	301.932	336.375	306.653	363.101	288.193	372.112	313.408	356.635	318.149	289.894	368.639	311.396	333.62	385.826	312.755	320.597	329.699	337.875
ENSMUSG00000027160	Ccdc34	761.663	898.766	757.623	673.964	818.306	749.27	807.086	784.306	686.873	826.944	802.402	625.109	789.853	748.535	690.268	695.243	670.538	758.767	672.555	662.235	782.064	770.896	731.233	691.868
ENSMUSG00000027162	Lin7c	1618.14	1687.74	1589.55	1401.4	1809.01	1729.31	1693.44	1756.33	1513.34	1672.34	1774.79	1434.98	1511.78	1651.63	1592.32	1646.27	1455.85	1721.25	1614.12	1482.25	1621.17	1672.95	1593.1	1583.95
ENSMUSG00000027163	Commd9	440.483	397.323	431.535	498.8	443.55	506.033	465.273	431.22	556.076	459.814	426.417	438.17	464.41	370.022	374.024	532.859	464.795	409.079	425.235	405.561	442.338	483.683	414.609	447.506
ENSMUSG00000027164	Traf6	596.364	576.228	669.91	558.464	660.099	654.221	632.305	537.267	669.368	667.156	510.5	559.464	578.452	693.168	631.742	531.831	594.989	558.152	591.56	565.51	612.213	632.063	594.665	568.408
ENSMUSG00000027165	Iftap	360.837	388.473	337.879	371.429	445.134	366.308	354.521	316.226	377.839	367.872	387.46	311.186	346.495	329.969	327.221	400.84	378.363	404.449	372.935	369.943	380.75	356.553	340.466	385.306
ENSMUSG00000027166	Dnajc24	225.247	190.259	226.331	211.672	243.671	166.465	212.214	224.254	207.084	198.95	276.983	190.184	201.524	171.17	212.247	180.819	232.367	177.985	167.839	208.106	219.436	201.793	210.422	193.423
ENSMUSG00000027167	Elp4	315.204	240.745	274.912	354.456	386.603	373.053	339.425	359.05	288.499	330.659	345.866	329.657	324.251	274.562	355.602	352.195	256.102	373.059	314.098	416.117	314.384	338.137	325.987	342.314
ENSMUSG00000027170	Eif3m	2428.94	2314.21	2138.76	2154.51	2243.8	2201.28	2254.93	2182.27	2261.83	2036	2221.8	1963.45	2205.76	2112.86	2182.39	2193.18	2118.2	2058.38	2047.1	2124.21	2256.04	2187.26	2137.25	2108.22
ENSMUSG00000027171	Prrg4	43.8624	45.1367	42.1733	45.101	57.9959	45.1524	56.4636	29.0614	46.6964	50.2037	25.9347	71.4937	55.3337	66.6264	46.3638	38.0696	57.4398	54.6193	47.5964	46.3764	46.8538	45.5155	53.1504	48.8203
ENSMUSG00000027173	Depdc7	41.6122	52.2984	41.042	55.3923	31.8352	59.4793	42.2675	45.6616	49.5609	53.0545	48.781	41.4651	43.5349	47.9368	41.8409	38.9629	41.8773	38.7655	31.4049	43.1493	44.436	50.0048	44.7118	38.832
ENSMUSG00000027175	Tcp11l1	307.666	237.002	240.18	241.463	237.275	285.887	235.434	234.459	230.717	299.998	224.768	245.207	225.451	206.217	224.465	198.158	297.128	210.972	249.034	233.759	252.717	257.299	225.222	237.81
ENSMUSG00000027176	Cstf3	1147.34	1330.22	1198.59	1018.4	1338.06	1206.49	1141.9	1206.81	1054.22	1169.52	1247.36	993.191	1122.6	1197.4	1046.44	992.976	1035.4	1107.48	1096.87	1155.17	1206.52	1155.79	1121.4	1077.58
ENSMUSG00000027177	Hipk3	10633.3	11084	9542.95	8716.17	9934.4	7587.13	9620.19	9962.35	8889.35	8985.51	9428.16	8633.3	8432.83	9811.61	9100.73	8758.65	8503.14	9030.87	9248.55	8151.79	9982.17	9008.91	9081.33	8738.6
ENSMUSG00000027180	Fbxo3	1596.01	1626.57	1530.37	1551.23	1767.5	1662.48	1703.41	1523.06	1673.13	1646.38	1688.42	1469	1533.64	1726.66	1650.52	1623.64	1352.52	1612.93	1531.03	1662.89	1614.34	1641.69	1613.65	1556.6
ENSMUSG00000027184	Caprin1	11171.4	11911.4	11277	11619.6	10733.4	10288.4	11761.6	11293.3	11362.8	11544.1	12329.6	12125.5	12066.3	11993	11322.3	11207	11529.4	11610.8	11163.1	11578.7	11342.5	11250	11967.4	11417.8
ENSMUSG00000027185	Nat10	820.832	934.519	668.527	869.25	802.902	870.428	678.886	803.231	934.348	738.977	695.194	700.119	756.393	952.524	863.545	901.272	622.747	757.368	961.852	810.575	819.206	805.174	793.555	810.763
ENSMUSG00000027187	Cat	4062.37	3762.23	2396.64	4695	3391.31	3173.76	2027.48	2005.56	5483.05	2857.7	4266.09	3910.42	3673.28	2269.24	3544.95	2094.73	2145.88	2117.83	2568.74	2687.42	3661.51	3109.51	3532.8	2322.92
ENSMUSG00000027188	Pamr1	14.1669	39.5073	63.1878	40.8495	53.3592	86.2147	31.7666	38.473	72.1816	84.0357	35.9489	42.2159	53.9043	48.587	58.9991	66.7229	33.1005	50.7781	32.8793	61.8971	42.2141	62.5343	47.931	49.0756
ENSMUSG00000027189	Trim44	4609.34	5122.7	4948.55	4723.8	5047.46	4862.88	5178.84	5236.69	4984.24	5081.62	5121.18	4824.54	4929.27	5154.72	4962.24	5290.77	5077.56	4850.23	4955.24	4929	4890.37	5068.86	4998.39	5020.56
ENSMUSG00000027193	Api5	2560.69	2853.86	2727.79	2427.64	2761.46	2761.16	2797.52	2441.81	2755.43	2653.19	2736.92	2303.11	2713.3	2565.51	2707.32	2523.87	2293.13	2440.16	2458.67	2608.43	2666.29	2681.82	2605.23	2464.85
ENSMUSG00000027194	Ttc17	862.537	819.82	958.208	761.216	984.649	816.449	800.69	986.245	982.13	892.493	982.779	895.364	992.052	935.324	930.66	963.783	952.523	896.505	885.739	979.796	877.286	895.602	947.236	935.669
ENSMUSG00000027195	Hsd17b12	1269.91	1439.75	1241.91	1094.33	1258.46	1207.9	1127.17	1134.96	1166.26	1152.3	1280.89	1132.47	1244.52	1181.18	1260.85	1219.92	1226.24	1205.06	1146.41	1214.7	1260.87	1157.72	1219.98	1202.47
ENSMUSG00000027198	Ext2	2192.84	2322.6	2453.45	2152.61	2257.71	2195.07	2235.7	2229.46	2318.36	2238.98	2248.76	2463.38	2323.24	2232.45	2345.38	2574.23	2706.08	2193.63	2250.65	2393.81	2275.84	2243.51	2322.64	2423.68
ENSMUSG00000027199	Gatm	403.874	348.666	390.582	358.032	382.087	302.604	424.607	401.144	383.166	364.774	375.255	331.779	327.237	386.462	377.07	356.327	339.595	382.296	375.367	337.478	376.648	375.259	359.561	358.212
ENSMUSG00000027200	Sema6d	3077.35	3186.89	3342.53	2926.46	3094.76	2640.37	3007.72	3002.74	2952.03	3268.34	3474.48	3199.16	3362.25	3696.19	3310.72	3000.56	3126.47	3048.11	3458.03	3156.57	3125.6	2974.24	3408.56	3157.95
ENSMUSG00000027201	Myef2	2664.29	2761.19	2411.61	2194.61	2319.87	2557.03	2608.96	2278.83	2219.58	2367.98	2454.4	2309.37	2367.27	2585.62	2406.83	2292.11	1992.97	2383.76	2322.56	2257.52	2470.32	2406.47	2424.7	2249.78
ENSMUSG00000027203	Dut	1692.39	1829.25	1559.46	1543.95	1640.07	1618.46	1727.4	1500.26	1433.42	1408.86	1487.82	1349.19	1506.72	1297.5	1395.45	1379.36	1692.33	1513.32	1357.32	1312.61	1653.02	1537.68	1407.34	1450.99
ENSMUSG00000027204	Fbn1	10216.4	10529.5	12649.1	11876.2	11896.9	13215.4	13248.5	12779.2	10985.1	12879.4	12473.1	13615.3	12879.6	13825.3	11625.1	15945.6	14856.7	12610.8	13369.6	12387.8	11433.6	12621.5	12883.7	13834.1
ENSMUSG00000027206	Cops2	2962.11	3329.74	3304.57	3608.24	3260.37	3137.84	3319.68	3174.67	3337.69	3439.89	3371.71	3110.99	3313.23	3192.4	3533.89	3458.06	3132.6	3629.51	3227.69	3038.59	3293.01	3281.95	3304.45	3297.29
ENSMUSG00000027207	Galk2	714.097	678.799	666.133	795.743	743.85	729.299	706.513	710.002	766.697	667.237	775.776	670.693	827.238	679.185	784.917	793.136	783.059	792.81	777.02	676.483	719.725	715.949	747.562	764.502
ENSMUSG00000027208	Fgf7	18.0146	20.0045	13.1816	27.3593	26.9902	18.3395	23.7947	13.6063	21.7016	9.19889	21.5548	17.7132	24.9568	17.0111	29.5499	17.2759	24.6808	25.0227	20.0044	18.3187	21.11	17.3282	22.1572	21.0605
ENSMUSG00000027210	Meis2	2840.52	2427.8	2712.68	2400.16	2648.81	3113.28	2712.16	2558.41	2839.6	2850.27	2777.67	2827.05	2846.03	2881.2	2700.63	2690.8	2567.48	2659.68	2847.44	3038.36	2605.99	2814.75	2806.52	2760.76
ENSMUSG00000027215	Cd82	467.882	444.704	423.804	612.719	572.475	546.137	449.778	409.321	574.57	490.375	544.962	521.334	594.347	469.914	613.472	528.594	568.343	509.422	501.825	532.069	504.317	494.036	548.806	528.051
ENSMUSG00000027217	Tspan18	3748.7	3940.87	3392.38	3375.86	3409.47	2816.41	3351.71	3258.45	3427.36	3213.32	3742.99	3945.07	3446.29	3372.57	3500.94	3245.71	3459.35	3229.01	3665.68	3417.77	3573.46	3213.45	3601.57	3403.51
ENSMUSG00000027219	Slc28a2	10.2823	5.0252	7.68342	5.31671	17.2689	6.33429	13.9275	4.62053	6.80571	8.81007	6.4975	8.64218	6.67311	7.82011	4.23461	7.94737	6.08979	6.05882	8.86394	10.139	9.1153	8.09961	6.7735	7.81978
ENSMUSG00000027220	Syt13	55.8018	61.2734	59.5452	44.0523	49.5096	74.4503	29.2298	32.9159	91.0048	51.6339	47.3644	52.0616	56.1401	33.1088	66.5773	40.7642	29.9484	40.4566	35.3929	48.7717	54.0365	55.847	51.0504	39.0668
ENSMUSG00000027221	Chst1	80.3738	88.0978	95.4944	99.4705	81.1209	123.846	98.8007	78.9148	87.2984	105.137	81.0844	140.84	107.924	94.1235	93.7004	100.27	132.815	110.135	74.912	120.142	88.9115	98.7994	103.534	107.655
ENSMUSG00000027222	Pex16	160.928	186.801	193.05	178.079	172.51	173.751	211.724	168.993	181.049	176.054	192.87	168.367	182.908	166.793	178.308	184.323	191.744	177.036	213.83	195.535	178.274	182.314	177.849	192.494
ENSMUSG00000027223	Mapk8ip1	372.346	306.013	488.323	467.863	354.42	600.136	430.362	379.038	558.201	588.011	354.033	612.99	514.695	439.739	554.578	518.034	459.62	462.194	410.189	586.708	397.793	511.15	495.207	487.349
ENSMUSG00000027227	Sord	1895.56	1790.45	1651.27	2553.52	2068.18	1823.49	1412.62	1381.22	2341.61	1617.81	2078.58	1816.25	2000.63	1478.85	1856.35	1521.48	1502.64	1510.94	1591.48	1604.43	1991.8	1715.35	1846.13	1546.19
ENSMUSG00000027230	Creb3l1	456.913	728.375	876.922	744.606	801.737	841.829	801.516	759.001	841.998	810.472	629.163	910.634	893.802	811.917	923.499	935.624	933.615	920.031	704.343	848.233	721.711	810.963	833.803	868.369
ENSMUSG00000027236	Eif3j1	2062.51	2274.22	1961.68	2095.98	2172.53	1917.28	1925.03	1935.82	2111.25	2026.3	2413.71	2030.34	2257.02	2076.12	2088.12	2022.07	2091.55	2153.63	1988.19	1918.93	2113.38	1983.14	2173.06	2034.88
ENSMUSG00000027238	Frmd5	976.436	928.905	1001.21	845.624	925.998	739.071	852.094	1167.11	648.252	902.885	1109.8	942.023	866.891	1146.5	1026.51	1146.81	1152.91	1146.96	1072.48	985.897	935.634	861.882	1018.34	1101.01
ENSMUSG00000027239	Mdk	5000.46	4719.11	5727	5550.08	5065.33	5900.56	5745.74	4941.72	5870.3	5623.2	5676.18	5967.92	5947.21	4842.99	5596.3	5776.89	6244.1	5539.45	4557.08	5777.52	5212.39	5616.3	5606.12	5579.01
ENSMUSG00000027242	Wdr76	604.348	632.814	596.065	617.207	596.274	616.725	705.263	667.009	521.372	555.093	611.472	448.563	531.934	535.382	498.521	563.413	665.93	613.84	563.275	491.167	609.342	613.093	525.174	579.525
ENSMUSG00000027243	Harbi1	249.039	99.095	191.204	203.577	130.93	206.607	141.513	173.713	216.515	184.459	197.913	169.698	151.448	154.522	151.932	159.328	150.944	180.951	142.352	157.768	174.769	184.561	165.103	158.268
ENSMUSG00000027244	Atg13	938.372	856.553	943.954	926.62	857.589	921.085	958.207	937.835	936.6	880.036	923.398	895.271	866.099	903.264	748.116	761.677	932.312	778.721	840.814	966.182	904.618	926.753	867.229	855.941
ENSMUSG00000027245	Hypk	478.799	398.866	492.799	540.837	467.752	611.576	478.964	488.739	532.207	525.06	584.693	348.496	521.119	512.394	512.643	551.025	387.456	540.792	476.093	534.204	475.811	527.309	495.869	497.914
ENSMUSG00000027246	Ell3	7.14073	6.91184	14.3787	14.3835	7.75789	16.9433	9.28263	5.17483	21.7882	23.8762	4.28992	2.11439	12.3373	5.70686	11.4388	17.3715	4.79304	6.71973	9.56369	9.97873	10.1145	15.413	7.17746	9.68534
ENSMUSG00000027247	Arhgap1	3430.46	3910.97	3429.09	3590.65	3734.08	3397.08	3408.4	3603.67	3627.35	3553.06	4134.7	4094.11	3897.79	3824.7	3743.98	3701.13	4624.59	3852.56	3916.55	3924.5	3619.05	3517.91	3939.06	4003.86
ENSMUSG00000027248	Pdia3	12984.5	14615.2	12771	12000.9	12467.1	12709.6	13307.5	12832.6	13339	12689.1	14414.8	12258.7	14051.1	12922.6	13326.8	14329.6	13831.8	13774.1	13510.9	13853.2	12967.7	12975.6	13394.8	13859.9
ENSMUSG00000027253	Lrp4	915.446	1025.17	901.774	900.569	760.252	971.475	1011.86	1002.58	1060.22	875.317	1146.54	981.409	965.608	984.802	935.451	1029.41	1075.8	973.053	996.306	948.967	900.642	984.29	1002.76	1004.71
ENSMUSG00000027254	Map1a	1536.08	1997.83	1665.18	1625.27	1695.14	1540.55	1777.2	1637.57	1616	1660.41	1755.12	1862.56	1713.11	1668.85	1656.57	1825.13	1892.01	1704.35	1818.39	1647.24	1703.9	1646.35	1731.24	1777.43
ENSMUSG00000027255	Arfgap2	2369.82	1906.38	1852.56	2264.83	1950.31	1893.12	2020.1	1911.03	2013.24	1980.99	1805.05	1764.29	1826.31	1845.39	1799.65	1890.36	1830.53	1994.31	1894.58	2015.58	2068.78	1963.69	1808.14	1925.07
ENSMUSG00000027257	Pacsin3	568.817	590.183	604.49	682.731	613.926	582.524	599.97	618.807	569.009	581.981	535.147	602.544	525.012	597.144	628.368	647.891	623.696	607.738	585.921	600.729	612.03	590.458	577.643	613.195
ENSMUSG00000027259	Adal	244.406	223.51	275.329	194.255	257.899	227.173	280.061	289.876	237.396	322.866	257.39	215.662	254.339	237.714	298.368	253.921	267.34	234.914	283.592	246.388	239.08	271.475	252.695	257.231
ENSMUSG00000027263	Tubgcp4	1035.55	1099.94	984.54	910.035	968.633	1023.04	1021.94	1057.28	983.124	1002.7	1094.24	895.844	1050.38	1080.9	1007.84	945.175	826.912	951.951	1218.12	986.987	999.738	1017.62	1025.84	985.829
ENSMUSG00000027272	Ubr1	1435.61	1526.99	1707.21	1354.77	1541.37	1347.22	1365.77	1593.37	1477.95	1524.42	1608.19	1631.34	1383.03	1830.75	1589.12	1399.25	1266.15	1400.11	1581.5	1482.41	1513.19	1461.74	1608.49	1425.88
ENSMUSG00000027273	Snap25	11.8636	9.33087	11.7636	11.2484	13.3785	14.1345	13.7912	15.9188	28.716	92.1099	7.19694	16.0354	9.26844	7.96393	12.6711	11.4221	22.2451	21.9415	6.05888	23.3721	11.517	32.9341	10.6272	17.0079
ENSMUSG00000027274	Mkks	537.075	572.774	555.602	577.654	572.185	434.978	531.225	559.757	520.651	430.406	500.092	493.312	547.019	511.708	572.053	589.319	577.006	604.408	502.158	505.956	563.058	495.403	524.837	555.769
ENSMUSG00000027276	Jag1	1194.03	1086.61	1413.77	1278.2	1303.08	1814.91	1360.61	1340.31	1049.14	1771.01	1501.25	1531.59	1442.16	1545.31	1379.66	1770.22	1219.84	1369.64	1209.29	1240.95	1255.14	1467.19	1480	1361.99
ENSMUSG00000027281	Slx4ip	330.961	380.134	334.881	293.401	336.918	397.656	387.912	411.633	339.037	341.164	380.19	278.187	331.744	333.608	347.431	377.268	320.669	351.996	301.77	341.669	335.259	375.48	334.232	338.674
ENSMUSG00000027282	Mtch2	2825.81	2897.22	2613.06	2404.99	2569.03	2413.66	2769.98	2645.17	2455.93	2405.11	2447.69	2350.84	2385.34	2452.46	2191.24	2380.38	2439.97	2495.21	2604.68	2294.01	2662.02	2537.97	2365.51	2442.85
ENSMUSG00000027284	Cdan1	1118.96	1010.79	1060.96	1006.29	1010.23	1107.8	1116.3	1031.08	938.367	1146.18	849.712	923.182	815.91	888.588	820.916	972.557	1225.29	1185.87	987.586	1145.85	1041.45	1067.95	859.662	1103.43
ENSMUSG00000027285	Haus2	586.16	613.701	565.112	542.819	697.894	567.594	520.338	580.639	627.151	554.003	567.524	458.924	542.806	634.449	649.495	550.99	523.241	566.754	581.823	589.562	601.137	569.945	570.639	562.474
ENSMUSG00000027286	Lrrc57	251.642	295.987	261.176	238.209	232.474	235.516	231.303	248.59	236.501	290.364	301.846	191.457	266.525	266.622	269.24	261.855	254.879	236.716	257.239	234.993	255.898	248.455	259.138	249.136
ENSMUSG00000027287	Snap23	1546.45	1491.72	1360.48	1466.93	1337.25	1445.81	1505.94	1522.18	1530.07	1381.8	1712.16	1520.33	1609.77	1438.47	1382.05	1564.51	1402.43	1558.61	1601.15	1469.57	1440.57	1477.16	1532.56	1519.25
ENSMUSG00000027288	Zfp106	7153.65	9138.74	7295.2	7381.76	7630.11	7372.64	6986.36	7444.15	6831.95	6876.36	7069.18	7153.95	7013.94	7486.4	6826.26	6760.13	7399.12	6711.63	7539.31	6827.5	7719.89	7102.29	7109.95	7047.54
ENSMUSG00000027291	Vps39	1143.06	1155.75	1043.96	1296.21	943.699	1058.37	1005.76	977.98	1243.72	1042.29	968.287	1098.03	1109.73	1030.84	1459.63	961.836	986.885	998.268	1835.5	979.447	1116.54	1065.62	1133.3	1152.39
ENSMUSG00000027293	Ehd4	5444.07	6752.28	5109.8	5006.87	5591.39	4174.36	5157.08	5673.55	4372.45	4800.62	5946.38	5364.72	5115.13	5494.06	5148.46	5334.8	6097.42	5111.72	5678.17	5161.18	5580.88	4835.61	5413.75	5476.66
ENSMUSG00000027296	Itpka	61.4628	56.8845	48.2754	78.1519	54.794	44.5609	61.5247	45.0105	49.948	44.8892	59.3576	49.4523	59.8561	36.1812	30.5041	41.6796	83.3358	44.6058	54.0553	37.9499	59.9137	49.1867	47.0703	52.3253
ENSMUSG00000027297	Ltk	2.03411	2.24851	7.42763	5.95033	1.10298	9.98409	4.22244	11.7929	3.6843	9.09624	13.7584	13.684	2.80308	2.16511	9.21298	11.5693	10.173	5.2788	5.44406	6.48091	3.75271	7.75599	8.3247	7.78921
ENSMUSG00000027298	Tyro3	578.974	491.324	640.834	571.82	573.928	789.761	542.792	520.169	642.329	673.249	523.301	728.468	657.84	645.265	671.022	715.359	611.797	691.544	580.962	712.394	571.376	633.66	645.179	662.411
ENSMUSG00000027300	Ubox5	251.06	207.554	254.423	253.444	214.923	241.542	230.433	222.627	227.336	249.167	230.173	210.084	235.917	204.204	252.04	239.709	242.34	243.792	236.213	230.119	236.281	234.221	226.484	238.434
ENSMUSG00000027303	Ptpra	2447.04	2553.72	2448.47	2404.37	2560.83	2488.24	2439.66	2475.03	2604.78	2752.98	2493.3	2564.77	2463.62	2692.37	2441.92	2600.14	2639.83	2412.9	2500.95	2611.49	2482.89	2552.14	2531.19	2553.06
ENSMUSG00000027304	Rtf1	1602.02	1731.78	1826.26	1649.24	1849.94	1861.01	1844.88	1672.21	1876.29	1719.74	1741	1716.53	1810.33	1712.22	1658.69	1759.79	1843.56	1718.9	1658.93	1793.29	1731.85	1794.82	1727.75	1754.89
ENSMUSG00000027305	Ndufaf1	422.702	500.925	453.537	433.436	463.37	401.428	431.838	439.539	404.026	452.529	508.956	418.624	463.17	477.657	476.021	461.335	436.876	455.627	465.834	497.9	454.794	425.872	468.886	463.514
ENSMUSG00000027306	Nusap1	1575.94	2199.76	1654.17	1894.1	1732.71	1489.71	1563.64	1552.85	1674.1	1522.77	1673.58	1497.35	1597.4	1403.06	1662.7	1450.9	1391.78	1529.42	1298.53	1357.6	1811.33	1560.61	1566.82	1405.64
ENSMUSG00000027309	Dnaaf9	3576.82	3900.45	3667.05	3490.76	3666.77	2875.78	3580.45	3944.48	3452.07	3338.22	3635.01	3336.65	3488.4	3928.61	3380.41	3317.31	3325.02	3510.66	3827.13	3643.5	3660.37	3438.2	3553.82	3524.72
ENSMUSG00000027312	Atrn	1774.84	1915.43	1652.78	1739.85	1830.95	1709.33	1845.45	1799.85	1767.16	1809.46	1928.27	1778.91	1767.35	1875.41	1776.14	1857.79	1723.44	1806.45	1905.02	1760.87	1782.77	1786.25	1825.22	1810.71
ENSMUSG00000027313	Chac1	7.7585	11.8019	11.2997	11.3674	8.43046	27.1359	10.0876	13.1192	9.07706	15.2774	8.16126	11.4847	8.93899	5.16769	4.52038	6.80732	11.7191	15.4176	8.31352	11.7476	10.1316	14.9394	7.65461	10.801
ENSMUSG00000027314	Dll4	484.364	408.824	454.304	488.619	477.692	483.756	394.79	499.581	470.731	406.923	510.066	526.935	493.543	479.501	421.746	464.683	490.549	453.214	530.151	439.278	462.761	451.156	486.358	475.575
ENSMUSG00000027315	Spint1	5.34727	2.19808	25.3124	2.40269	9.79818	103.363	12.4309	3.84138	29.9685	21.3012	5.95349	22.4163	22.8354	13.9883	23.2092	26.5907	1.07484	31.7576	19.3914	42.7713	9.01172	34.1809	17.6805	24.3172
ENSMUSG00000027316	Gfra4	27.1291	41.9263	35.3725	43.7196	21.7598	62.0886	30.5599	44.2154	55.5262	51.8614	25.2679	38.6265	33.6092	32.5384	64.1449	41.4266	31.5006	45.0567	23.1988	56.889	33.9815	48.8503	38.8374	39.6143
ENSMUSG00000027318	Adam33	265.366	265.104	307.85	317.201	220.732	361.953	386.96	388.157	270.932	331.569	299.916	336.917	219.548	366.091	216.442	280.293	279.648	279.458	376.177	280.96	275.25	347.914	287.783	299.307
ENSMUSG00000027322	Siglec1	33.4537	31.9597	61.5759	47.8567	56.6389	48.5197	41.9199	50.381	31.5718	37.8986	46.3832	43.0541	77.2845	57.4065	79.3223	81.2548	60.6161	56.855	77.1455	36.2772	46.297	42.0582	60.6901	62.4297
ENSMUSG00000027323	Rad51	841.438	915.372	722.13	913.754	906.87	865.872	924.176	781.582	752.004	790.528	789.174	802.795	705.781	680.95	633.003	789.662	747.358	743.366	699.642	783.045	859.913	822.832	722.341	752.615
ENSMUSG00000027324	Rpusd2	191.867	225.621	186.88	170.521	180.151	172.22	186.51	199.173	130.951	152.928	211.958	168.559	173.029	166.528	150.144	160.598	145.837	153.05	199.769	177.05	191.008	168.356	174.044	167.261
ENSMUSG00000027326	Knl1	1249.99	1755.21	1171.99	969.968	1337.13	1193.95	1231.66	1280.26	1102.64	1157.96	1330.86	1192.78	1124.6	1157.25	1139.27	1093.45	987.572	1062.01	1028.18	931.359	1296.86	1193.29	1188.95	1020.51
ENSMUSG00000027327	1700037H04Rik	993.131	925.243	655.84	922.867	748.287	636.056	642.315	617.586	875.667	688.067	871.942	797.341	730.71	534.529	642.793	538.019	645.402	563.116	628.528	628.752	849.073	691.938	715.463	600.764
ENSMUSG00000027329	Spef1	168.48	169.366	192.132	184.021	168.07	220.305	182.635	201.16	167.243	222.071	165.274	211.881	200.569	161.117	208.71	212.921	168.624	171.762	250.503	198.286	176.414	198.683	189.51	200.419
ENSMUSG00000027330	Cdc25b	1188.99	1368.82	1151.4	2157.74	1626.06	1251.46	941.122	990.026	1680.66	1154.42	1309.82	1702.34	1290.87	1140.94	1814.15	891.065	987.836	1053.38	1138.49	1010.52	1498.6	1203.54	1451.62	1016.26
ENSMUSG00000027331	Knstrn	1836.87	2386.07	1753.48	2046.88	1921.15	1330.7	1398.82	1807.08	1457.14	1492.61	1656.19	1706.34	1533.32	1703.83	1465.48	1538.08	1613.71	1480.84	1358.37	1310.61	1988.89	1497.27	1613.03	1460.32
ENSMUSG00000027332	Ivd	2390.36	2066.72	2190.31	2236.21	2172.63	2251.14	2163.5	2316.47	2174.07	2109.96	2059.28	2011.49	1784.67	2220.79	1914.75	1939.29	2340.79	2277.81	2165.05	2050.14	2211.25	2203.03	1998.2	2154.62
ENSMUSG00000027333	Smox	469.564	580.721	474.057	792.623	548.302	497.767	395.928	407.264	598.245	524.428	544.219	736	507.971	508.105	635.963	466.908	527.888	483.373	493.61	521.505	573.053	484.726	586.452	498.657
ENSMUSG00000027335	Adra1d	18.7671	25.7626	17.4606	42.6286	27.3963	21.3082	21.1794	30.0146	26.3411	53.4904	18.6098	19.5611	24.1158	25.8457	21.4636	36.5709	29.9488	31.6231	23.912	33.4308	26.403	30.4667	21.9192	31.0971
ENSMUSG00000027338	Prnd	168.307	233.585	256.906	373.653	313.411	344.267	248.872	319.508	285.097	276.648	186.037	233.042	284.404	343.446	280.554	235.571	290.288	288.607	285.893	283.866	269.172	294.878	265.497	276.845
ENSMUSG00000027339	Rassf2	486.527	388.948	611.536	571.272	523.52	679.14	597.439	531.215	623.392	634.723	403.204	617.736	734.052	612.512	744.549	665.516	551.165	727.03	591.639	611.708	516.361	613.182	622.411	629.412
ENSMUSG00000027340	Slc23a2	806.069	724.523	709.891	720.296	786.033	676.274	711.686	752.887	776.741	707.909	881.199	728.676	742.929	818.712	839.647	612.195	659.727	708.975	790.334	799.844	749.363	725.1	802.233	714.215
ENSMUSG00000027341	Tmem230	389.336	376.246	409.999	355.348	383.088	417.981	348.846	439.967	483.152	408.454	442.957	369.163	417.924	450.957	520.148	374.995	449.728	459.841	466.876	411.869	382.803	419.68	440.23	432.662
ENSMUSG00000027342	Pcna	4162.63	4117.84	3530.05	3740.51	3631.27	3846.64	4053.56	3977.3	3873.98	3530.33	3929.41	3217.72	3611.17	3196.53	3251.86	3681.89	3926.25	3940.25	3454.25	3498.6	3836.46	3856.36	3441.34	3700.25
ENSMUSG00000027346	Gpcpd1	1242.03	1276.33	1076.98	1294.06	1266.94	1224.97	1046.81	887.579	1573.96	1213.07	1556.87	1210.02	1343.66	1189.09	1256.26	878.382	787.551	954.242	1105.35	1065.24	1231.27	1189.28	1311.18	958.154
ENSMUSG00000027347	Rasgrp1	10.4017	10.5278	17.1645	3.79426	6.56222	24.3232	8.96921	7.28283	8.10333	17.1806	11.8841	8.24855	7.29753	16.1661	6.0242	6.80011	5.79438	9.35677	16.1217	9.75146	9.69007	13.1718	9.92408	9.56489
ENSMUSG00000027349	Fam98b	984.354	1191.3	965.898	996.058	1107.67	1002.8	1055.96	1025.15	965.682	1006.16	1158.07	845.648	994.847	1006.12	1054.47	1071.32	962.179	983.657	969.272	939.721	1049.06	1011.15	1011.83	985.229
ENSMUSG00000027350	Chgb	16.854	18.265	19.5093	25.5782	18.9632	23.22	11.0897	13.1536	29.1012	97.4935	25.4783	26.5563	18.7292	12.4122	19.191	14.445	13.0211	17.005	14.5668	20.7761	19.8339	34.8116	20.4734	15.9628
ENSMUSG00000027351	Spred1	1680.03	1918.53	1900	1404.32	1820.36	1814.41	1679.37	1641.66	1656.1	1688.24	1785.69	1690.68	1710.63	1879.58	1821.59	1778.58	1460.22	1812.52	1776.51	1697.99	1744.65	1695.96	1777.63	1705.16
ENSMUSG00000027353	Mcm8	386.9	470.131	400.461	347.211	389.718	395.9	383.918	441.846	286.54	336.058	343.257	327.579	329.348	325.284	299.64	340.311	316.955	340.828	323.622	309.894	398.884	368.853	325.022	326.322
ENSMUSG00000027356	Fermt1	0	0.780563	3.13893	1.08632	0	59.1078	0	13.5205	5.56782	6.58008	0.881777	2.65644	4.08513	2.37322	4.31206	8.43698	0	0.618245	0.795985	6.21334	1.00116	16.9552	2.86172	3.21291
ENSMUSG00000027357	Crls1	524.224	525.243	536.34	503.113	503.436	558.702	542.476	515.179	475.346	443.072	535.529	515.35	566.869	487.728	534.83	519.804	465.755	508.344	533.635	532.634	518.471	506.955	528.061	512.035
ENSMUSG00000027358	Bmp2	605.295	592.262	660.147	538.573	579.377	479.622	568.489	525.637	510.482	626.264	669.131	660.403	553.452	651.801	585.69	499.402	628.917	548.657	628.699	560.887	595.131	542.099	624.095	573.313
ENSMUSG00000027360	Hdc	71.9664	75.5109	79.3633	97.7406	85.5644	54.1692	70.8932	94.4136	82.0303	73.4741	94.6547	87.1464	123.439	142.607	75.8134	97.9668	105.682	126.323	86.4217	126.243	82.0291	74.9961	104.732	108.527
ENSMUSG00000027361	Gabpb1	761.567	926.839	845.105	783.255	821.473	688.667	813.56	709.369	920.63	822.671	708.992	644.044	698.486	754.513	679.517	716.879	666.74	793.971	672.201	773.784	827.648	790.979	697.11	724.715
ENSMUSG00000027363	Usp8	1641.55	1890.56	1803.69	1706	1834.22	1729.68	1797.52	1820.48	1737.72	1826.05	1974.62	1780.13	1859.05	1809.17	1748.8	1729.14	1714.2	1796.68	1773.41	1767.68	1775.2	1782.29	1834.35	1756.22
ENSMUSG00000027364	Usp50	6.43428	6.40189	18.5424	2.82393	3.14086	6.73426	7.01406	3.73031	6.32063	8.54421	2.30788	18.3164	6.20931	5.1373	1.12222	5.9137	11.6448	4.0266	6.20015	9.87499	7.46868	6.46869	6.61862	7.53204
ENSMUSG00000027365	Trpm7	3214.89	3194.44	3538.51	2898.52	3308.51	3258.58	3237.23	3178.67	3347.31	3020.76	3691.37	2992.04	3393.74	3627.71	3461.31	3387.92	2798.18	3286.76	3862.41	3371.07	3230.97	3208.51	3433.23	3341.27
ENSMUSG00000027366	Sppl2a	1411.69	1587.11	1357.51	1331.17	1653.39	1584.91	1445.29	1450.36	1505.17	1502.84	1535.92	1337.87	1315.4	1443.18	1492.83	1498.99	1340.34	1361.41	1331.16	1352.65	1468.17	1497.71	1425.04	1376.91
ENSMUSG00000027367	Stard7	5348.52	5329.44	4551.69	4921.26	4810.31	4153.25	4959.71	4921.77	4613.84	4537.62	5089.47	4356.39	4561.76	4916.2	4472.58	4526.12	4835.8	4675.91	4903.23	4562.71	4992.24	4637.24	4679.28	4700.75
ENSMUSG00000027368	Dusp2	370.248	305.278	260.724	290.922	204.122	240.643	269.886	276.188	235.021	234.796	236.216	267.025	289.942	256.284	213.479	228.843	297.155	252.376	239.422	259.617	286.259	251.307	252.589	255.483
ENSMUSG00000027371	Fahd2a	286.592	187.231	220.854	225.622	215.222	212.386	245.474	219.888	319.622	203.847	219.04	219.654	191.512	226.081	254.611	181.92	222.993	214.902	223.839	223.996	227.104	240.243	222.18	213.53
ENSMUSG00000027374	Mrps5	1339.24	1451.81	1247.69	1330.91	1164.41	1225.72	1204.19	1362.32	1343.2	1335.12	1153.68	1305.9	1154.88	1260.48	1005.24	1406.11	1399.02	1166.41	1042.23	1130.15	1306.81	1294.11	1176.04	1228.78
ENSMUSG00000027375	Mal	64.9233	53.9556	76.3909	56.9257	67.3244	47.9845	69.1948	45.7055	68.5275	46.496	137.079	164.852	126.745	145.028	183.042	152.362	157.73	153.054	152.837	146.833	63.904	55.5817	151.349	152.563
ENSMUSG00000027376	Prom2	0.613656	1.76486	8.73584	0	0	37.2801	0.952937	1.77887	5.92678	11.7728	0	3.28337	3.6547	4.2461	3.20045	19.7142	4.27426	8.62839	0.984357	8.44377	2.22287	11.5423	2.87693	8.409
ENSMUSG00000027377	Mall	148.24	124.539	154.056	133.571	146.46	126.856	119	142.613	122.649	135.652	201.063	166.947	169.659	164.394	195.408	180.273	147.139	175.101	188.204	161.726	141.373	129.354	179.494	170.489
ENSMUSG00000027378	Nphp1	345.141	381.457	400.88	386.552	363.457	465.436	372.042	430.939	370.208	404.149	373.844	367.724	358.661	338.285	417.656	387.128	359.019	353.19	311.748	428.752	375.497	408.555	371.234	367.968
ENSMUSG00000027379	Bub1	1674.71	2251.58	1557.97	1485.55	1632.06	1613.79	1577.89	1524.25	1399.51	1386.94	1626.92	1264.91	1378.54	1497.84	1392.54	1322.75	1246.54	1443.65	1244.75	1297.04	1720.37	1500.47	1432.15	1310.94
ENSMUSG00000027381	Bcl2l11	763.56	717.859	825.925	992.502	750.632	850.698	881.605	866.863	1009.02	811.567	716.818	687.947	768.124	822.804	739.112	742.431	639.076	764.385	674.835	707.683	810.095	883.951	746.961	705.682
ENSMUSG00000027384	Ndufaf5	418.198	395.267	335.235	378.547	374.208	369.195	387.398	386.942	336.162	320.886	372.221	331.268	361.114	343.946	353.328	343.387	386.819	395.417	379.003	355.3	380.291	360.116	352.376	371.986
ENSMUSG00000027386	Fbln7	44.1182	32.2575	70.8947	38.3931	34.7883	72.6011	44.3862	36.6742	68.2617	62.1748	39.381	69.3529	91.0149	68.317	68.902	74.8156	59.9371	57.5573	57.2706	48.8099	44.0903	56.8196	67.3936	59.6781
ENSMUSG00000027387	Zc3h8	114.432	108.36	84.2352	117.936	91.6818	87.2257	105.921	101.2	93.49	100.255	92.1186	72.3457	89.3942	86.8158	75.7181	92.7525	101.566	83.5831	95.6029	85.8482	103.329	97.6183	83.2785	91.8705
ENSMUSG00000027394	Ttl	833.453	764.568	795.361	837.879	846.011	962.949	853.714	807.962	857.932	961.836	684.699	779.524	839.892	840.033	840.923	894.369	808.504	877.252	806.179	904.36	815.454	888.879	797.014	858.133
ENSMUSG00000027395	Polr1b	806.037	814.191	713.63	777.355	842.607	891.47	746.072	782.351	815.868	845.636	775.633	797.172	757.717	877.457	753.961	820.986	723.255	799.81	877.761	696.161	790.764	816.28	792.388	783.595
ENSMUSG00000027397	Slc20a1	5386.19	3948.51	1491.15	3450.99	2369.7	2553.03	1513.92	1274.78	4101.05	2319.4	5137.91	3796.14	2796.52	1524.39	2296.6	1210.39	1180.52	1420.84	1862.07	2164.23	3329.31	2352.44	3110.31	1567.61
ENSMUSG00000027401	Tgm3	7.13908	5.37552	1.0266	5.6842	5.26685	4.83371	3.02361	6.5847	3.64079	3.82508	4.61821	5.78735	4.45467	6.20833	4.51329	9.34063	9.11472	3.23594	9.36972	1.8063	4.89845	4.38158	5.11637	6.57346
ENSMUSG00000027404	Snrpb	4123.74	3809.31	3460.66	3787.28	3622.06	3647.56	3567.35	3737.77	3527.89	3475.65	3402.79	3389.16	3344.57	3086.5	3288.38	3029.98	3709.59	3334.76	3324.14	3265.58	3760.61	3591.24	3302.28	3332.81
ENSMUSG00000027405	Nop56	2437.16	2597.51	2200.53	2421.67	2085.89	2880.69	2594.62	2252.83	2195.08	2351.11	2334.12	2187.13	2147.47	2294.93	2045.09	2230.89	1863.94	2238.39	2174.46	2310.51	2348.55	2454.87	2201.75	2163.64
ENSMUSG00000027406	Idh3b	4818.37	4396.44	4167.73	4846.71	4400.3	3790.33	4331.32	4492.2	4003.11	4144.26	4311.16	3962.67	3897.82	3858.69	3765.22	3971.84	4654.6	4045.32	4326.27	4077.08	4525.91	4152.25	3959.11	4215.02
ENSMUSG00000027408	Cpxm1	770.269	596.021	1145.05	950.149	787.514	1184.89	1000.07	894.025	1011.94	1133.65	687.261	977.035	1121.24	772.703	993.716	1086.77	977.842	1003.35	714.925	1153.55	849.801	1044.92	910.391	987.286
ENSMUSG00000027411	Vps16	948.574	847.277	860.85	1057.03	807.242	1086.53	924.08	733.516	860.525	895.624	972.97	889.886	802.58	1164.24	1034.1	1050.33	929.249	1029.32	1008.23	1014.46	904.195	900.056	972.755	1006.32
ENSMUSG00000027412	Lpin3	51.3713	46.5094	54.1408	56.8978	58.6885	65.2009	35.8747	30.9542	58.2914	55.609	50.0476	53.504	47.5824	65.1181	62.3876	48.3115	59.6347	64.2535	74.9018	92.389	53.5216	49.1861	55.7279	67.8981
ENSMUSG00000027416	Otor	0	3.20907	11.3099	1.4207	3.16328	23.3433	8.08025	1.86377	9.94484	3.81091	2.36562	3.40674	4.49119	0	5.66333	4.26743	5.2085	5.7054	1.03642	6.33067	3.82059	9.40861	3.18538	4.50969
ENSMUSG00000027420	Bfsp1	60.3432	66.5072	69.877	74.0536	80.2089	79.249	77.6448	65.3814	74.4328	74.0606	66.3993	82.0639	76.5425	86.0893	96.8581	74.6898	97.9404	71.2146	66.6414	82.5986	70.198	74.1537	81.5906	78.617
ENSMUSG00000027422	Rrbp1	6225.47	7610.55	6864.75	7565.98	7019.78	7804.72	7034.28	6892.23	7122.9	7449.8	6901.93	8650.3	8160.33	7469.27	7696.65	8060.44	8024.52	7672.25	6890.6	8392.25	7057.3	7260.78	7775.7	7808.01
ENSMUSG00000027423	Snx5	3755.06	3859.67	3666.08	3219.17	3860.65	3857.93	3776.95	3487.38	3726.81	3555.59	3752.63	3389.86	3859.45	3771.66	3864.49	3830.55	3484.25	4033.48	3789.72	3763.29	3672.13	3680.93	3727.62	3780.26
ENSMUSG00000027424	Mgme1	470.766	428.852	462.621	436.608	490.037	431.214	449.979	464.055	395.354	395.342	459.519	388.053	450.593	357.147	422.125	436.359	456.774	405.961	428.393	346.05	457.777	427.189	415.488	414.707
ENSMUSG00000027425	Kat14	1167.49	1066.26	1082.57	1091.11	934.024	1087.19	1088.46	1055.64	1040.92	1159.3	987.565	940.893	964.888	931.905	1002.82	1019.65	1188.46	994.265	986.988	1053.89	1068.29	1086.3	965.614	1048.65
ENSMUSG00000027427	Polr3f	701.482	796.587	712.528	659.186	752.982	778.101	688.934	700.248	706.062	758.075	704.593	648.693	699.554	724.895	719.838	691.669	529.586	630.461	801.713	750.674	724.553	726.284	699.514	680.821
ENSMUSG00000027428	Rbbp9	699.013	643.56	765.979	701.333	705.761	794.837	737.995	654.788	709.469	821.003	644.922	709.156	790.183	679.037	751.691	774.319	676.553	746.064	665.298	779.561	703.129	743.618	714.998	728.359
ENSMUSG00000027429	Sec23b	1085.22	939.796	931.816	846.862	975.197	958.287	1025	996.477	989.958	945.945	1042.08	907.862	931.43	879.112	963.938	931.872	983.607	967.765	926.642	955.558	955.779	983.133	944.885	953.089
ENSMUSG00000027430	Dtd1	254.574	205.094	301.881	342.56	320.718	245.244	306.357	257.55	314.189	286.885	298.176	305.07	283.068	272.289	315.672	280.961	294.869	298.167	269.62	279.67	284.965	282.045	294.855	284.657
ENSMUSG00000027433	Xrn2	2685.57	2584.95	2491.1	2232.62	2562.2	2424.37	2457.38	2317.27	2531.84	2572.74	2452.43	2521.31	2414.62	2435.4	2465.38	2340.1	2482.45	2387.37	2309.22	2465.67	2511.29	2460.72	2457.83	2396.96
ENSMUSG00000027435	Cd93	6145.52	6086.81	6439.98	6231.42	6558.71	5040.68	6206.24	6751.36	6183.14	5685.03	6542.37	5584.2	5920.28	6365.17	6017.46	5987.08	6251.37	6152.15	6761.45	5803.8	6292.49	5973.29	6085.9	6191.17
ENSMUSG00000027438	Napb	75.7099	99.5172	82.7455	81.4215	81.2451	115.866	128.933	111.686	73.1516	118.946	86.5829	66.4179	68.4513	80.0455	96.4874	87.6692	85.0971	69.8544	103.916	82.9238	84.1279	109.717	79.597	85.8922
ENSMUSG00000027439	Gzf1	828.13	927.172	970.859	921.898	842.333	821.157	838.751	915.224	801.003	842.478	923.125	831.896	912.771	813.225	924.507	763.107	846.486	841.159	812.737	796.552	898.078	843.723	881.105	812.008
ENSMUSG00000027445	Cst9	14.0577	6.39655	6.17504	9.94294	13.716	5.85964	4.0454	10.1871	12.6015	5.7021	10.82	3.36439	7.22519	5.14914	12.491	3.42517	19.5315	4.91416	11.3673	8.1468	10.0576	7.67914	7.80994	9.47697
ENSMUSG00000027447	Cst3	5188.79	4478.98	4787.32	5191.3	4958.49	4088.5	4841.43	4872.05	4728.85	4495.53	5294.09	5064.18	5003.66	5123.27	4831.7	5283.51	6339.29	5033.34	5148.82	5089.07	4920.98	4605.27	5063.38	5378.81
ENSMUSG00000027452	Acss1	422.896	336.355	275.069	328.169	306.457	289.038	248.895	292.371	403.92	291.544	404.323	315.109	327.868	250.309	357.628	283.588	275.97	267.771	351.733	316.934	333.789	305.154	331.047	299.199
ENSMUSG00000027454	Gins1	388.514	376.984	353.714	318.07	354.62	366.656	371.091	328.946	346.352	355.271	340.178	282.104	317.06	340.266	292.483	301.845	328.484	327.322	270.049	322.455	358.381	353.663	314.418	310.031
ENSMUSG00000027455	Nsfl1c	2176.22	2117.48	2129.02	2208.29	2116.13	2079.73	2015.69	1940.53	2089.12	2195.18	2101.39	2162.28	2203.92	2166.51	2047.66	2099.33	2060.7	2110.76	2010.05	2186.51	2149.43	2064.05	2136.35	2093.47
ENSMUSG00000027456	Sdcbp2	12.9154	17.1554	36.9882	12.7879	33.7262	33.9462	15.1355	31.8228	23.58	25.7683	24.5595	20.6221	25.9501	16.5307	45.226	19.5838	26.0425	32.4891	28.0421	16.2687	22.7146	26.0506	26.5777	24.4852
ENSMUSG00000027457	Snph	22.6907	35.9932	89.4487	40.8068	23.7724	26.2622	38.8574	25.1669	31.9499	44.9368	26.3729	52.5659	30.1281	48.1231	28.2912	31.9324	26.373	30.6925	20.419	32.1848	42.5424	33.4346	37.0962	28.3203
ENSMUSG00000027459	Fam110a	175.346	157.401	157.683	200.415	156.953	192.099	136.851	166.531	171.309	189.41	134.137	173.502	185.81	168.534	212.227	171.48	176.508	167.976	141.823	152.533	169.56	171.24	174.842	162.064
ENSMUSG00000027460	Angpt4	4.53469	5.3702	18.4845	7.10494	3.16075	9.67903	12.0996	4.69467	8.18092	16.2448	2.32004	11.531	13.3855	13.444	4.51673	4.25002	5.20846	10.5323	5.20083	16.2611	7.73102	10.1798	9.03944	8.29055
ENSMUSG00000027463	Slc52a3	5.73244	1.00982	12.432	9.35009	3.7522	10.6721	2.84309	6.31738	9.93522	9.56556	14.3275	13.0183	13.416	10.578	10.6123	8.56245	6.18274	7.3097	2.46886	7.76742	6.4553	7.86668	12.3904	6.45823
ENSMUSG00000027465	Tbc1d20	1857.97	1648.84	1630.05	1701.6	1945.23	1670.01	1774.18	1830.19	1856.35	1755.02	1803.68	1780.26	1886.43	1752.62	1781.25	1751.37	1804.85	1703.91	1801.2	1796.35	1756.74	1777.15	1800.85	1771.54
ENSMUSG00000027466	Rbck1	1479.84	1405.72	1447.86	1521.76	1287.14	1514.41	1390.36	1414.39	1420.09	1443.09	1305.87	1695.17	1361.38	1504.44	1509.49	1365.39	1483.86	1368.96	1537.37	1522.45	1428.47	1436.47	1475.27	1455.61
ENSMUSG00000027469	Tpx2	3003.66	3692.38	2889.82	2948.45	2810.25	2655.04	2825.09	2816.11	2461.67	2577.79	2817.03	2691.89	2822.1	2815.05	2729.15	2553.92	2649.67	2598.54	2533.61	2377.74	3068.91	2667.14	2775.04	2542.7
ENSMUSG00000027470	Mylk2	12.3196	6.44736	9.24087	9.94713	7.37435	3.86934	8.06473	6.57849	16.3725	8.60325	8.10134	8.08665	9.80832	8.27544	9.03008	2.54875	10.4169	9.71511	12.4874	8.12948	9.06585	8.69766	8.66037	8.65952
ENSMUSG00000027472	Pdrg1	917.581	823.244	845.568	864.797	900.411	852.479	955.284	987.566	930.474	863.228	945.888	944.401	973.408	873.611	859.842	1021.26	974.644	981.197	905.221	933.546	870.32	917.806	919.43	963.173
ENSMUSG00000027474	Ccm2l	399.416	309.585	402.371	287.774	318.391	257.649	368.131	309.93	317.804	325.56	354.161	456.217	284.518	416.146	371.217	326.357	319.632	284.246	470.687	345.152	343.507	315.815	376.452	349.215
ENSMUSG00000027475	Kif3b	945.524	1035.66	927.955	1062.96	905.837	948.002	952.305	933.711	959.765	916.324	972.943	950.302	940.332	1035.94	965.603	945.639	932.303	950.098	908.082	934.675	975.587	942.021	973.024	934.159
ENSMUSG00000027478	Dnmt3b	216.745	249.244	208.504	214.785	186.971	484.888	215.898	200.124	197.248	236.407	206.101	256.431	220.093	216.014	211.779	209.342	225.676	197.633	189.618	222.974	215.25	266.913	222.084	209.049
ENSMUSG00000027479	Mapre1	6572.26	7381.16	6600.27	4285.78	7031.08	5591.94	7068.2	6838.01	6062.99	6156.54	5754.3	5346.46	6551.16	6584.38	6238.24	6953.35	5907.32	6653.23	6655.21	5887.18	6374.11	6343.54	6094.91	6411.26
ENSMUSG00000027487	Cdk5rap1	206.05	172.128	183.57	189.898	187.443	170.64	183.862	232.622	196.679	176.844	226.651	192.966	160.859	218.947	170.648	155.134	219.777	214.258	159.161	160.047	187.818	192.129	194.014	181.675
ENSMUSG00000027488	Snta1	1361.99	1243.18	1268.56	1448.43	1315.99	1062.22	1222.69	1487.81	1180.05	1223.77	1210.44	1135.12	1125.71	1173.01	1234.53	1134.23	1426.92	1180.62	1200.11	1115.52	1327.63	1235.31	1175.76	1211.48
ENSMUSG00000027489	Necab3	6.00437	7.98695	6.97277	20.7337	9.53761	24.7109	15.8124	10.0405	18.1738	19.1363	3.5138	27.9081	13.8371	25.228	9.32978	13.9644	7.5196	8.68324	15.272	15.9827	10.2471	17.5748	15.9634	12.2844
ENSMUSG00000027490	E2f1	1083.12	1136.34	915.959	1088.71	1062.17	1031.78	1082.37	1115.32	989.976	971.875	901.522	1000.55	833.209	860.515	820.001	955.928	1096.77	936.157	922.65	943.317	1057.26	1038.27	883.16	970.965
ENSMUSG00000027495	Fam210b	1157.45	978.17	637.555	1742.19	1154.54	983.389	445.513	425.983	1609.76	752.487	1371.61	1264.25	1031.11	581.456	1140.89	565.635	532.561	533.262	708.864	777.65	1133.98	843.426	1077.86	623.594
ENSMUSG00000027496	Aurka	1492.47	1745.15	1204.74	1356.17	1219.07	1061.69	1105.39	1151.2	1112.81	1059.19	1249.57	1164.25	1144.39	1147.8	1139.23	976.864	1129.65	1027.15	1072.32	978.273	1403.52	1098.05	1169.05	1036.85
ENSMUSG00000027498	Cstf1	1105.67	1024.32	913.646	1056.97	1072.63	977.82	893.407	993.619	947.92	837.98	1121.13	1041.69	937.973	949.049	887.27	873.128	960.96	981.574	898.152	960.919	1034.65	930.149	987.423	934.947
ENSMUSG00000027499	Pkia	2403.65	2336.91	2425.17	2134.47	2417.05	1979.27	2450.28	2755.26	2371.79	2329.95	2387.8	2158.67	2459.02	2466.71	2602.11	2710.91	2233.78	2541.56	2409.69	2298.15	2343.45	2377.31	2414.87	2438.82
ENSMUSG00000027500	Stmn2	64.7816	94.2521	136.85	64.0031	58.0321	284.563	91.2046	108.144	137.315	496.422	65.0498	206.717	147.956	61.6942	164.848	192.88	117.765	170.824	78.788	162.162	83.5837	223.53	129.253	144.484
ENSMUSG00000027502	Rtf2	1089.35	942.518	996.364	1124.15	1030.3	943.068	949.55	986.46	1073.99	942.016	1081.14	963.342	1010.28	990	952.037	905.962	1074.66	998.348	1080.72	1015.16	1036.54	979.016	999.36	1014.97
ENSMUSG00000027506	Tpd52	1136.28	1221.93	1285.59	1211.49	1492.57	1276.06	1205.6	1366.98	1350.68	1138.63	1496.73	1198.68	1348.09	1362.68	1355.64	1270.7	1331.23	1420.43	1476.49	1424.1	1269.57	1267.59	1352.36	1384.59
ENSMUSG00000027508	Pag1	645.333	729.606	711.315	575.719	639.099	726.931	786.236	694.249	694.857	797.929	739.658	739.302	743.47	687.371	684.045	794.432	711.639	720.983	738.408	744.092	660.214	740.041	718.769	741.911
ENSMUSG00000027509	Rae1	1342.9	1402.12	1297.46	1190.79	1295.33	1176.95	1175.12	1347.51	1255.45	1250.49	1252.08	1240.54	1189.37	1246.72	1186.73	1187.31	1275.92	1038.39	1291.05	1125.45	1305.72	1241.1	1223.09	1183.62
ENSMUSG00000027510	Rbm38	4089.73	3479.72	2446.78	4645.81	3350.32	2740.37	2212.43	2386.78	4250.62	2821.63	4031.52	3996.09	3168.14	2519.73	3221.97	2144.62	2481.09	2015.64	2586.71	2478.74	3602.47	2882.37	3387.49	2341.36
ENSMUSG00000027519	Rab22a	1452.37	1761.86	1818.07	1946.33	1648.73	1561.53	1978.6	1983.29	1527.85	2033.64	1654.56	1608.11	1752.55	1641.58	1426.15	1921.74	2005.56	1786.96	1461.31	1626.19	1725.47	1816.98	1616.59	1760.35
ENSMUSG00000027520	Zdbf2	1294.7	1464.81	1223.72	1058.06	1336.82	1197.14	1541.75	1362.19	1252.08	1284.34	1252.64	1192.29	1222.89	1255.54	1165.34	1209.55	960.007	1286.76	1221.79	1245.27	1275.62	1327.5	1217.74	1184.68
ENSMUSG00000027522	Stx16	1354.3	1357.85	1336.39	1210.37	1233.33	1501.43	1581.01	1530.63	1338.89	1471.95	1281.67	1293.32	1249.42	1551.26	1391.47	1249.26	1189.09	1450.58	1511.88	1519.11	1298.45	1484.78	1353.43	1383.98
ENSMUSG00000027523	Gnas	32024.6	33537.1	34363.5	36944.2	35984.2	34298	33305.2	34840.2	36509.1	35745.4	33087.3	36579.7	35276.5	33802.7	35195.9	35090.1	37292	33725.9	33303.7	34380.3	34570.7	34939.6	34788.4	34758.4
ENSMUSG00000027524	Edn3	4.64589	12.0393	39.7431	18.4456	17.6624	54.7039	15.8889	9.58651	32.8946	50.5228	5.36281	55.9658	54.3526	13.4281	28.9043	64.9206	6.03642	36.7759	5.78948	61.973	18.5073	32.7193	31.6027	35.0991
ENSMUSG00000027525	Phactr3	97.327	93.111	84.5612	91.1808	116.556	79.838	98.599	95.9586	95.0094	88.3291	98.5309	112.359	109.771	110.981	71.2481	78.2916	114.32	91.0716	143.248	74.989	96.5472	91.5468	100.578	100.384
ENSMUSG00000027531	Impa1	1361.47	1354.15	1376.83	1052.05	1139.61	1260.26	1500.05	1347.67	1299.38	1384.87	1443.09	1089.7	1317.38	1440.68	1277.31	1458.82	1202.82	1330.27	1311.58	1330.71	1256.82	1358.45	1313.63	1326.84
ENSMUSG00000027533	Fabp5	3447.3	3534.49	3056.68	3355.78	3196.54	2763.39	3065.3	2934.88	2833	2827.77	2996.31	2943.08	3001.76	2913.19	2946	3042.53	3158.7	3075.9	3235.64	3090.38	3318.16	2884.87	2960.07	3120.63
ENSMUSG00000027534	Snx16	202.733	167.253	196.935	212.367	189.56	182.297	165.478	190.819	196.129	179.027	180.176	182.344	186.089	175.743	170.795	187.588	175.327	176.803	169.483	181.722	193.77	182.75	179.029	178.185
ENSMUSG00000027536	Chmp4c	243.976	278.498	303.13	311.909	302.64	261.777	236.302	284.127	296.672	252.897	316.205	283.956	325.582	353.725	371.365	364.576	365.755	331.94	368.398	344.629	288.03	266.355	330.167	355.06
ENSMUSG00000027540	Ptpn1	1318.5	1753.75	1452.91	1777.79	1106.73	1409.81	1645.62	1468.55	1392.97	1546.54	1288.13	1339.52	1428.83	1359.59	1028.46	1219.27	1701.1	1839.22	1565.17	1353.97	1481.93	1492.7	1288.91	1535.75
ENSMUSG00000027544	Nfatc2	673.763	753.971	744.774	678.956	807.743	589.391	657.283	887.634	634.962	691.355	504.788	648	516.02	798.816	542.943	544.022	787.953	539.418	718.107	495.81	731.841	692.125	602.113	617.062
ENSMUSG00000027546	Atp9a	1355.99	1202.79	1317.67	1521.36	1375.9	1314.58	1216.91	1259.36	1394.6	1418.63	1440.29	1564.94	1335.58	1399.21	1409.87	1434.15	1575.96	1423.94	1427.36	1410.47	1354.74	1320.81	1429.98	1454.38
ENSMUSG00000027547	Sall4	62.454	72.7374	43.7636	48.4511	42.3434	37.7712	53.8213	65.5829	35.9885	39.365	73.7088	68.6412	38.8128	49.1629	48.7322	38.6397	58.1866	46.9069	48.7046	76.3277	53.9499	46.5058	55.8116	53.7531
ENSMUSG00000027550	Lrrcc1	633.355	700.96	719.756	538.489	685.852	814.642	772.551	879.839	630.084	763.086	646.685	608.007	645.319	685.382	727.257	733.787	638.089	787.42	715.01	702.761	655.682	772.04	662.53	715.413
ENSMUSG00000027551	Zfp64	430.917	471.865	455.177	482.31	452.998	470.367	359.575	456.375	505.054	475.28	442.021	450.572	487.663	372.933	477.24	436.419	482.141	387.185	406.128	469.069	458.653	453.33	446.086	436.188
ENSMUSG00000027552	E2f5	375.775	317.614	300.902	284.136	333.976	360.327	357.309	315.911	313.541	303.647	339.165	335.664	289.433	321.424	316.298	309.743	281.207	307.351	299.309	307.163	322.481	330.147	320.397	300.955
ENSMUSG00000027555	Car13	119.189	120.288	130.42	99.4691	105.359	115.186	114.948	95.7646	106.347	113.71	128.785	112.988	131.186	122.027	111.792	109.655	106.773	113.431	85.2907	125.573	114.945	109.191	121.356	108.145
ENSMUSG00000027559	Car3	230.512	129.871	138.24	123.661	160.181	137.439	216.408	175.465	162.66	154.784	482.266	252.868	214.378	218.803	208.845	184.154	266.324	216.68	231.472	184.526	156.493	169.351	275.432	216.631
ENSMUSG00000027560	Dok5	119.023	103.027	124.287	117.938	121.181	118.196	120.028	133.133	108.964	151.849	158.356	114.965	117.943	96.1337	127.674	125.901	121.097	121.669	115.378	128.31	117.091	126.434	123.015	122.471
ENSMUSG00000027562	Car2	3186.37	2803.59	1079.16	4510.84	2584.01	2350.4	660.691	609.042	4728.04	1677.54	3915.64	3426.09	2714.59	1079.05	2900.46	581.73	835.649	773.113	1255.92	1552.84	2832.79	2005.14	2807.17	999.849
ENSMUSG00000027566	Psma7	2521.44	2530.01	2440.95	2716.72	2454.82	2460.73	2399.43	2487.4	2362.03	2346	2479.24	2377.72	2455.48	2177.19	2318.86	2441.5	2775.13	2465.59	2411.03	2394.94	2532.79	2411.12	2361.7	2497.64
ENSMUSG00000027568	Ntsr1	62.9457	77.4021	113.955	130.736	90.5911	117.952	111.877	74.3035	137.427	111.878	84.3099	144.646	114.052	115.884	182.798	121.437	145.836	139.159	116.594	144.507	95.1261	110.688	128.338	133.506
ENSMUSG00000027569	Mrgbp	511.262	504.848	573.621	525.028	512.183	516.198	525.615	466.125	491.19	611.149	476.233	514.218	468.948	517.222	515.99	454.238	508.752	487.926	531.17	545.488	525.388	522.055	498.522	505.515
ENSMUSG00000027570	Col9a3	561.449	265.908	665.188	631.055	520.452	904.383	645.057	545.341	790.854	763.761	610.497	874.83	679.49	649.497	775.972	699.88	636.442	688.693	683.949	861.094	528.81	729.879	718.057	714.012
ENSMUSG00000027573	Gid8	1164.44	1224.28	1137.47	1236.45	1218.25	1071.83	1120.01	1086.83	1140.87	1204.24	1157.11	1068.79	1118.62	1098.65	1147.31	1108.32	1109.12	1066.49	1157.72	1120.02	1196.18	1124.76	1118.09	1112.33
ENSMUSG00000027574	Nkain4	357.325	314.454	321.128	350.079	315.021	376.465	360.59	284.816	374.342	330.406	344.78	427.654	423.109	386.539	468.485	423.662	423.49	377.897	379.739	466.154	331.601	345.324	410.113	414.188
ENSMUSG00000027575	Arfgap1	1857.81	1786.34	1807.63	1865.37	1693.9	1782.13	1860.82	1852.57	1763.23	1934.08	1770.7	2015.77	1744.34	1970.91	1775.33	1863.31	1858.48	1833.09	1966.07	2061.96	1802.21	1838.57	1855.41	1916.58
ENSMUSG00000027577	Chrna4	3.57035	22.2546	18.8206	16.9344	13.5181	28.3048	12.9338	26.6093	22.5311	46.4633	2.11554	10.615	25.3129	6.63996	18.6159	36.5802	11.9361	15.5704	4.45719	19.8689	15.0196	27.3685	12.6598	17.6826
ENSMUSG00000027580	Helz2	553.07	668.026	620.83	455.067	518.561	518.355	518.925	542.755	487.895	540.178	658.732	510.725	499.755	587.181	657.741	555.883	603.329	608.754	673.627	736.873	563.111	521.621	582.827	635.693
ENSMUSG00000027581	Stmn3	7.08906	3.21311	22.6113	4.26239	14.7584	8.74056	5.0475	3.73623	19.0175	102.036	0	28.5236	17.9284	2.06506	19.2371	20.4579	3.90639	21.9658	1.03758	18.9857	10.3869	27.7156	13.5508	13.2707
ENSMUSG00000027582	Zgpat	989.815	930.791	978.016	941.001	796.733	1093.33	976.939	944.438	867.801	1081.37	830.685	1035.02	915.204	1078.68	972.733	1084.41	1017.61	1013.75	1127.8	1002.86	927.271	992.775	966.465	1049.29
ENSMUSG00000027583	Zbtb46	463.93	403.117	423.154	409.477	421.451	355.311	460.489	404.376	477.067	419.07	435.453	427.409	399.029	496.631	417.101	462.966	446.603	453.309	508.722	404.839	424.226	423.263	435.125	455.288
ENSMUSG00000027584	Oprl1	213.154	118.998	153.446	196.756	211.364	172.491	194.828	151.977	193.653	214.548	189.806	164.774	199.434	197.264	161.397	158.757	174.056	201.76	170.735	177.12	178.744	185.499	182.535	176.485
ENSMUSG00000027589	Pcmtd2	927.392	695.696	986.543	987.519	1106.5	1001	1097.36	952.656	1075.08	948.218	999.783	897.835	989.81	940.684	1150.52	866.13	979.363	954.972	1083.63	964.048	940.731	1014.86	995.727	969.63
ENSMUSG00000027593	Raly	6106.79	6074.85	5518.91	7113.5	5794.77	5886.41	5254.47	5191.41	6090.69	5386.53	6002.67	6189	5931.78	5159.17	5993.75	5391.68	5979.52	5387.34	5101.18	5528.81	6121.76	5561.9	5855.27	5477.71
ENSMUSG00000027596	a	0	0	3.7619	0	2.65835	6.12099	0	0	0	1.19184	7.87881	18.97	5.93371	10.401	7.196	13.7596	19.5639	20.852	11.1294	12.5684	1.28405	1.46257	10.0759	15.5747
ENSMUSG00000027597	Ahcy	3411.03	3266.91	3044.78	3448.48	2896.01	3075.89	2996.11	3045.1	3025.31	3028.63	2802.91	3054.22	3007.09	2707.18	2984.31	2891.4	3032.57	2726.86	2666.95	2832.87	3213.44	3034.21	2911.14	2830.13
ENSMUSG00000027598	Itch	1954.78	2016.78	1974.47	1855.98	2014.35	2073.55	1944.32	2136.73	1868.62	1939.39	2152.54	1791.81	2110.64	2134.77	2035.6	1947.52	1777.04	2021.24	1809.79	1992.95	1963.27	1992.52	2045.07	1909.71
ENSMUSG00000027599	Armc1	1408.59	1532.86	1438.34	1341.46	1510.58	1338.22	1505.86	1584.57	1491.5	1425.64	1490.48	1259.73	1434.77	1378.13	1409.44	1413.21	1302.11	1554.42	1445.86	1417.1	1446.37	1469.16	1394.51	1426.54
ENSMUSG00000027601	Mtfr1	1047.82	933.882	960.803	803.191	1102.77	882.603	985.766	924.968	976.384	985.285	944.461	1009.65	925.061	1006.4	979.619	896.028	927.729	837.238	968.878	863.643	969.693	951.001	973.038	898.703
ENSMUSG00000027602	Map1lc3a	1849.26	1577.75	1797.73	2141.53	2056.6	1656.74	1885.58	1978.13	1908.61	1730.58	1798.65	1708.41	1717.23	1713.78	1837.2	1761.74	2142.63	1759.65	1835.47	1894.92	1884.58	1831.93	1755.05	1878.88
ENSMUSG00000027603	Ggt7	45.6	88.9134	58.8522	58.5345	32.8549	44.3177	57.8338	43.7875	49.7363	80.2662	72.1901	61.3698	55.83	41.8444	53.3602	61.8859	46.4393	39.6513	43.8451	44.7399	56.951	55.1883	56.9189	47.3123
ENSMUSG00000027605	Acss2	415.577	413.353	424.893	449.981	423.605	369.149	425.441	431.782	460.615	450.819	444.379	403.24	384.355	429.864	443.647	417.943	499.191	423.563	469.057	412.162	425.482	427.561	421.097	444.383
ENSMUSG00000027610	Gss	420.616	386.343	351.98	465.844	370.129	377.563	372.234	360.448	446.1	336.146	386.27	413.601	419.87	375.747	478.076	399.683	369.354	383.56	370.096	371.046	398.983	378.498	414.713	378.748
ENSMUSG00000027611	Procr	155.842	149.717	155.922	150.157	157.281	139.105	161.009	200.847	147.021	166.229	187.487	231.539	204.613	150.635	169.329	158.274	185.902	190.123	170.676	147.35	153.784	162.842	188.72	170.465
ENSMUSG00000027613	Eif6	1354.56	1239.66	1168.78	1372.14	1158.71	1248.26	1114.01	1162.29	1169.94	1301.19	1218.49	1147.23	1176.97	1057.72	1156.86	1122.08	1326.14	1215.05	1185.74	1210.47	1258.77	1199.14	1151.45	1211.9
ENSMUSG00000027615	Hps3	415.916	383.893	407.016	319.358	385.888	463.388	425.65	446.4	429.868	441.155	397.471	267.44	405.093	437.133	371.319	373.911	419.797	403.089	459.316	379.469	382.414	441.292	375.691	407.116
ENSMUSG00000027618	Nfs1	1089.86	961.663	889.63	1001.57	857.227	774.388	860.356	888.866	817.146	794.04	980.71	921.671	868.555	873.949	884.197	818.546	876.151	893.461	937.745	883.857	959.989	826.959	905.816	881.952
ENSMUSG00000027620	Rbm39	5931.99	5844.67	5931.96	5146.63	5871.98	6319.21	6567.54	6311.28	6038.57	6142.16	5794.19	5585.25	6033.86	6033.47	5586.27	5937.53	4930.98	6089.31	6108.35	5975.41	5745.45	6275.75	5806.61	5808.31
ENSMUSG00000027624	Epb41l1	1178.93	1262.1	1152.44	1130.11	1018.84	1256.37	1152.2	1238.73	1359.84	1420.23	1249.39	1374.22	1284	1305.89	1247.68	1199.66	1170.52	1111.16	1135.56	1306.36	1148.48	1285.47	1292.23	1184.65
ENSMUSG00000027628	Aar2	643.11	608.019	627.76	612.965	604.365	633.688	584.806	618.877	590.144	627.232	628.821	585.67	656.667	580.745	661.057	560.439	596.24	587.025	557.584	575.028	619.244	610.949	622.592	575.263
ENSMUSG00000027630	Tbl1xr1	1523.56	823.514	879.277	725.222	1166.16	976.883	1763.56	924.659	861.331	745.23	807.042	872.695	1111.5	771.979	1063.03	911.479	1037.43	1071.11	1081.71	981.251	1023.55	1054.33	925.248	1016.6
ENSMUSG00000027634	Ndrg3	851.714	874.092	838.433	935.306	846.23	1016.42	803.663	782.582	899.159	825.434	875.067	896.088	784.417	737.77	901.397	782.247	905.526	901.338	797.861	930.099	869.155	865.452	838.948	863.414
ENSMUSG00000027635	Dsn1	671.363	786.968	644.99	611.94	592.044	608.653	666.327	654.759	645.447	607.681	570.335	552.94	592.217	558.563	569.312	539.331	545.009	591.197	566.073	594.527	661.461	636.574	568.673	567.227
ENSMUSG00000027636	Sla2	3.90962	1.12302	6.44024	11.8833	4.40511	32.302	2.77389	1.72401	5.84007	10.9899	3.18437	6.03293	0.932411	6.4871	2.36024	1.55848	2.72226	9.31219	0.954476	4.72137	5.55226	10.726	3.79941	3.85376
ENSMUSG00000027637	Rab5if	1751.68	1662.4	1614.83	1537.24	1642.51	1439.24	1639.27	1590.22	1567.56	1484.6	1713.26	1548.2	1448.07	1634.53	1468.47	1622.08	1647.17	1628.68	1636.91	1544.66	1641.73	1544.18	1562.51	1615.9
ENSMUSG00000027639	Samhd1	1178.06	1305.11	1261.33	1215.37	1024.38	1322.1	1327.57	1191.19	1116.6	1161.17	1184.6	1395.09	1181.87	1157.46	1174.29	1204.73	1330.56	1150.64	1238.19	1407.29	1196.85	1223.73	1218.66	1266.28
ENSMUSG00000027641	Rbl1	1225.7	1419.82	1198.93	1089.08	1191.21	1090.52	1332.22	1322.6	1225.82	1140.61	1110.92	990.227	1098.86	1117.88	1081.72	1204.23	1033.84	1224.58	1139.82	1029.83	1224.95	1222.36	1079.92	1126.46
ENSMUSG00000027642	Rpn2	5190.66	5506.14	5159.15	4793.57	5021.94	4957.41	4983.86	5093.54	4655.86	5143.36	5363.59	5138.72	4904.81	5178.33	5143.05	5365.17	5786.49	4944.86	5204.16	5267.66	5134.29	4966.81	5145.7	5313.67
ENSMUSG00000027646	Src	1200.39	1157.05	1128.59	1354.89	1196.54	1252.72	1108.7	1268.74	1115.93	1311.28	1183.35	1398.24	1260.66	1211.41	1352.81	1306.03	1327.12	1195.86	1225.82	1448.33	1207.49	1211.47	1281.29	1300.63
ENSMUSG00000027649	Ctnnbl1	783.356	686.382	788.647	919.384	770.153	736.482	693.681	709.971	760.931	748.273	675.956	727.892	724.481	718.776	801.655	735.176	830.749	774.411	708.418	824.778	789.584	729.868	729.752	774.706
ENSMUSG00000027650	Tti1	1047.96	1104.72	1207.69	1084.09	1002.26	936.852	977.896	1022.43	870.593	1042.7	1166.29	912.993	1061.45	995.338	875.927	956.653	961.331	979.443	998.181	972.83	1089.34	970.094	1002.4	973.688
ENSMUSG00000027651	Rprd1b	1258.96	1175.17	1073.68	1006.02	1071.28	1092.87	1185.75	1086.72	1215.79	972.838	1161.76	1004.81	1185.38	1059.75	1230.53	1174.34	957.599	1127.68	1063.15	1137.36	1117.02	1110.79	1128.45	1092.02
ENSMUSG00000027652	Ralgapb	2087.08	2223.24	2169.92	1821.24	1869.54	2046.12	2064.38	2045.86	1997.53	1996.41	2118.3	1866.15	1868.21	2026.93	2002.42	2166.8	1858	1831.01	2018.46	2114.18	2034.2	2030.06	1976.4	1997.69
ENSMUSG00000027654	Fam83d	1187.28	1349.75	1019.48	1111.62	1173.96	919.823	993.612	1014.2	938.34	988.841	921.083	925.194	1053.17	989.466	929.89	898.219	946.774	902.598	931.127	793.897	1168.42	970.964	963.76	894.523
ENSMUSG00000027655	Dhx35	619.863	674.313	577.721	639.826	574.444	658	598.654	589.009	618.147	605.77	628.727	645.595	575.896	611.355	635.398	548.005	726.914	654.801	806.629	591.147	617.233	613.916	619.394	665.499
ENSMUSG00000027660	Skil	1824.31	1617.81	1944.03	1472.44	1681.85	1700.98	1782.75	1897.43	1655.29	1823.15	1836.64	1822.38	1747.19	2164.13	1725.37	1839.67	1692.13	2059.67	1711.92	1655.17	1708.09	1771.92	1859.14	1791.71
ENSMUSG00000027661	Slc2a10	184.247	187.029	210.467	200.366	175.92	238.845	182.441	171.136	222.937	215.128	232.294	247.502	211.222	235.889	261.812	224.222	238.285	195.835	236.282	228.51	191.606	206.097	237.744	224.627
ENSMUSG00000027663	Zmat3	958.153	950.417	878.757	883.78	805.867	875.543	849.604	961.214	852.323	893.382	799.913	859.195	836.084	987.742	819.481	984.037	906.042	955.894	924.683	871.954	895.395	886.413	860.483	928.522
ENSMUSG00000027665	Pik3ca	2318.53	1882.82	1687.26	1557.06	1728.35	2022.07	1796.37	1628.96	1598.8	2146.33	1595.85	1475.03	1730.76	1850.81	1914.38	2030.26	1754.42	2143.73	1579.54	2213.82	1834.81	1838.51	1713.37	1944.35
ENSMUSG00000027667	Zfp639	563.056	557.391	607.209	625.459	625.129	587.407	641.681	638.924	600.918	655.182	587.329	540.656	573.143	620.258	618.152	619.045	602.345	574.112	598.91	630.3	595.649	624.822	587.907	604.942
ENSMUSG00000027668	Mfn1	2541.03	2426.06	2413.94	2533.29	2674.35	1909.34	2418.52	2469.74	2410.71	2004.32	2000.86	2598.24	2550.17	2071.88	2629.29	2751.73	2231.81	2319.72	2984.45	2389.35	2517.73	2242.52	2370.09	2535.41
ENSMUSG00000027669	Gnb4	996.204	1020.71	1040.11	865.292	1184.02	948.548	1047.71	991.158	1023.54	1129.54	1112.01	1112.75	1047.97	1035.41	1033.58	1223.73	1158.73	1018.32	1072.5	937.168	1021.27	1028.1	1068.34	1082.09
ENSMUSG00000027671	Actl6a	1484.67	1458.8	1289.19	1418.28	1332.61	1359.17	1388.58	1329.09	1369.63	1262.37	1255.52	1141.26	1283.26	1312.23	1275.4	1184.27	1285.93	1256.52	1231.98	1375.61	1396.71	1341.77	1253.53	1266.86
ENSMUSG00000027673	Ndufb5	2878.37	2427.96	2520.56	2153.36	2377.5	2075.72	2358.61	2533.4	2258.47	2241.58	2484.42	2047.97	2334.08	2254.92	2391.27	2276.7	2593.65	2341.27	2383.86	2204.96	2471.55	2293.56	2302.53	2360.09
ENSMUSG00000027674	Pex5l	6.20547	8.66457	19.3242	5.36968	4.94248	8.19502	10.7944	6.20383	14.7659	8.11646	7.74576	11.163	7.74415	11.5844	14.9479	15.3529	11.5753	9.73187	15.5058	6.96	8.90129	9.61512	10.637	11.8252
ENSMUSG00000027676	Ccdc39	14.3592	33.7532	45.8154	28.0347	51.6903	53.9829	31.2094	47.9979	46.1287	65.9797	25.8105	26.1696	34.6766	30.0749	67.8471	41.444	15.1333	71.3467	69.2545	40.7989	34.7306	49.0597	36.9157	47.5955
ENSMUSG00000027677	Ttc14	1390.25	1773.01	1538.33	1387.99	1397.47	1873.25	1791.61	1466.93	1445.34	1685.72	1458.8	1413.17	1501.53	1777.14	1474.01	1541.41	1160.24	1517.87	1720	1479.53	1497.41	1652.57	1524.93	1483.81
ENSMUSG00000027678	Ncoa3	2011.88	1891.4	1901.89	1873.22	1720.78	1674.25	1800.57	1838.72	1808.58	1814.35	1637.25	2048.57	1616.65	1814.29	1806.65	1835.76	1832.4	1802.33	1731.32	1840.18	1879.84	1787.29	1784.68	1808.4
ENSMUSG00000027679	Dnajc19	428.663	396.682	367.5	430.71	380.177	370.414	385.799	413.073	397.354	381.382	372.989	378.85	379.645	362.921	359.087	399.26	467.235	398.845	386.005	360.794	400.747	389.604	370.698	402.428
ENSMUSG00000027680	Fxr1	5145.87	5369.51	4639.4	4818.14	5203.73	4244.42	4821.62	5067.55	4698.95	4555.43	5428.98	4501.32	4907.32	4855.45	4836.58	4486.08	4777.25	4978.64	4621.76	4658.92	5035.33	4677.59	4905.93	4704.53
ENSMUSG00000027684	Mecom	1608.77	1009.54	1534.24	1288.02	1492.44	1891.42	1770.79	1359.75	1721.83	1696.57	1581.75	1564.6	1658.5	1576.7	1599.7	1712.14	1358.11	1636.87	1520.89	1755.55	1386.6	1688.07	1596.25	1596.71
ENSMUSG00000027692	Tnik	882.881	855.433	807.128	722.118	701.506	741.06	751.501	818.815	606.702	822.585	758.053	776.277	751.065	874.864	639.401	822.157	656.077	717.724	782.518	698.742	793.813	748.132	759.932	735.443
ENSMUSG00000027694	Gm8325	57.9794	66.9097	48.1969	130.446	46.9348	48.2875	62.1039	32.2933	38.9807	59.6254	79.0766	38.7625	87.2312	75.7082	37.2061	56.1932	96.0035	81.2479	62.0276	80.9213	70.0933	48.2581	63.5969	75.2787
ENSMUSG00000027695	Pld1	577.613	423.703	597.433	588.87	482.14	487.288	406.707	543.421	455.548	461.581	502.607	559.803	575.022	559.719	520.649	496.534	518.769	466.588	536.566	511.14	533.952	470.909	543.56	505.919
ENSMUSG00000027698	Nceh1	629.683	715.389	742.514	641.691	799.765	580.379	573.903	754.757	632.051	677.382	605.276	498.563	670.116	674.016	679.665	689.364	617.895	652.93	682.34	639.692	705.808	643.694	625.527	656.444
ENSMUSG00000027699	Ect2	2061.82	3008.83	1946.52	1648	1945.84	1753.63	2078	2020.33	1504.23	1809.05	1882.79	1622.12	1668.81	1883.34	1523.42	1789.02	1553.63	1920.78	1814.26	1443.78	2122.2	1833.05	1716.09	1704.3
ENSMUSG00000027702	Lrrc34	7.11838	23.6154	13.3523	8.52571	6.32223	5.81143	13.1111	8.44142	15.441	11.4621	6.97911	21.8613	16.9707	6.20292	15.8155	13.6079	16.9276	20.2716	11.436	14.4566	11.7868	10.8534	13.5659	15.34
ENSMUSG00000027706	Sec62	2423.68	2691.13	2690.01	2462.25	2579.27	2432.44	2382.83	2494.27	3031.63	2683.14	2898.07	2527.97	2933.55	2442.41	2789.5	2507.25	2382.66	2405.8	2281.33	2568.78	2569.27	2604.86	2718.3	2429.16
ENSMUSG00000027708	Dcun1d1	1377.7	1396.53	1438.38	1371.79	1513.26	1158.48	1426.86	1384.62	1445.15	1331.37	1626.3	1065.94	1282.59	1422.05	1400.15	1312.28	1281.02	1607.67	1449.75	1331.79	1419.53	1349.3	1359.41	1396.5
ENSMUSG00000027709	Mccc1	1245.77	1114.09	1155.44	1197.19	1304.47	1056.42	1110.08	1208.54	1175.51	1127.65	1099.35	1396.9	1009.7	1159.56	1216.68	1190.85	1297.59	1335.66	1343.15	1095.97	1203.39	1135.64	1176.44	1252.65
ENSMUSG00000027710	Acad9	1602.71	1415.18	1306.49	1569.14	1354.33	1072.33	1505.71	1450.26	1479.82	1583.14	1269.96	1312.2	1520.67	1405.86	1289.01	1273.19	1398.06	1178.51	1343.63	1357.56	1449.57	1418.25	1359.54	1310.19
ENSMUSG00000027712	Anxa5	4977.61	4517.2	4502.45	5454.32	4623.84	4602.55	4619.11	4803.16	4638.74	4803.25	4972.59	4973.24	4864.44	4836.89	4675.54	4752.85	5363.34	4754.67	5180.46	4759.84	4815.08	4693.36	4864.54	4962.23
ENSMUSG00000027713	1810062G17Rik	6.42568	6.416	8.2262	9.94474	9.49032	6.81121	5.05087	5.58784	8.13305	7.61995	2.36948	7.93907	4.49364	7.22122	7.93069	8.53777	13.0211	10.6009	6.21669	8.14016	8.10059	6.64058	5.99082	9.30332
ENSMUSG00000027714	Exosc9	774.482	789.832	686.612	717.856	671.644	717.235	727.433	720.612	658.835	617.949	660.609	583.398	663.977	644.31	653.91	655.071	703.54	722.062	586.222	655.246	728.085	688.413	641.241	664.428
ENSMUSG00000027715	Ccna2	5356.98	7016.33	4975.92	5056.78	5493.46	4472.5	5211.41	5073.12	4653.01	4452.03	4913.88	4012.62	4678.31	4725.25	4676.73	4272.74	4223.67	4414.91	4035.24	3785.72	5579.89	4772.41	4601.36	4146.46
ENSMUSG00000027716	Trpc3	304.088	297.094	162.159	213.862	258.915	223.773	157.21	200.329	353.099	174.766	148.612	255.85	147.614	152.284	179.567	151.852	235.657	176.98	274.208	183.174	247.224	221.835	176.785	204.374
ENSMUSG00000027719	Adad1	9.80688	2.59381	9.1	10.0242	14.8606	8.76636	4.80668	0.80104	2.38664	22.3343	10.772	9.73766	4.04134	14.8761	5.97919	7.94699	3.88392	10.7918	7.09526	3.93348	9.2771	7.81901	9.08127	6.73029
ENSMUSG00000027722	Spata5	529.16	482.617	432.287	441.844	477.761	473.089	455.938	448.126	452.128	342.595	474.133	383.4	468.335	285.176	483.329	368.487	347.107	463.217	353.324	380.861	472.734	434.375	418.875	382.599
ENSMUSG00000027737	Slc7a11	9.16073	21.3802	20.8001	8.76486	6.49599	19.8512	20.1103	14.1075	13.6457	17.7026	10.9317	11.8922	18.0357	10.0323	61.1541	8.97218	13.6673	17.0903	15.6032	23.073	13.3204	17.0834	22.4092	15.6812
ENSMUSG00000027739	Rab33b	388.231	420.863	437.731	434.793	361.547	428.186	420.655	404.643	451.206	436.3	449.209	384.612	417.911	382.091	400.416	447.892	382.05	402.861	445.531	504.381	408.633	428.198	406.848	436.543
ENSMUSG00000027742	Cog6	1674.39	1507.53	1544.18	1448.8	1458.16	1402.94	1603	1530.97	1468.42	1501.6	1601	1443.27	1568.54	1503.83	1572.94	1513.58	1566.57	1524.37	1658.45	1567.55	1526.61	1501.39	1537.92	1566.1
ENSMUSG00000027746	Ufm1	909.742	1135.84	1239.39	1208.82	1295.45	1059.41	1160.67	1209.8	1145.24	1050.3	1113.19	965.266	1178.11	1246.81	1079.5	1319.74	1333.34	1127.98	1044.6	1026.4	1157.85	1125.08	1116.58	1170.41
ENSMUSG00000027748	Trpc4	14.267	11.1481	6.38253	14.0751	9.9137	21.9744	21.9	14.871	15.4136	20.7413	9.59863	16.3245	20.0996	18.4992	9.39187	12.3476	6.12703	15.8721	3.23874	20.0543	11.1573	18.9801	14.7828	11.5279
ENSMUSG00000027750	Postn	11485.7	10260.7	13192.6	12475.6	13299.7	12110.8	13877.4	13498.8	11600.6	12618.2	14759.4	14536.7	15007	16216.8	14492.6	16044.9	15599.5	15499.8	15483.4	14143.3	12142.9	12741.2	15002.5	15354.2
ENSMUSG00000027751	Supt20	1462.47	1463.11	1417.19	1319.72	1478.71	1602.58	1635.85	1605.58	1492.47	1620.37	1314.09	1415.56	1371.26	1608.57	1345.33	1453.17	1222.95	1500.08	1483.42	1388.31	1428.24	1591.37	1410.96	1409.59
ENSMUSG00000027752	Exosc8	785.327	805.219	731.117	837.036	867.309	702.743	654.371	676.701	719.818	730.935	753.801	598.022	644.606	745.013	568.841	692.133	779.989	766.475	734.15	698.412	805.202	696.913	662.057	734.232
ENSMUSG00000027763	Mbnl1	1867.88	2114.55	2117.99	1759.13	1985.45	2251.75	1763.75	1801.23	1993.92	1896.86	2162.42	1854.13	1973.1	2008.62	2026.81	1816.31	1615.01	1904.46	2000.36	1888.51	1969	1941.5	2005.02	1844.93
ENSMUSG00000027765	P2ry1	306.305	290.21	220.168	284.22	244.255	157.347	269.895	179.689	277.02	232.14	267.356	238.332	222.114	212.094	220.565	199.051	222.74	194.34	264.728	227.339	269.031	223.218	232.092	221.639
ENSMUSG00000027770	Dhx36	1992.14	2302.93	2107.36	1872.9	2169.94	2040.86	2229.99	2022.27	2103.97	2078.35	1979.02	1740.41	2106.36	2090.73	2000.78	2155.05	1760.84	2051.4	2010.98	2095.3	2089.05	2095.09	1983.46	2014.71
ENSMUSG00000027774	Gfm1	3225.1	3712.2	3008.33	2928.02	3237.58	2332.3	2887.25	3063.57	2671.49	2582.58	2783.89	2609.73	2895.01	2962.03	2700.24	3090.28	3106.78	2871.09	3124.32	2816.56	3222.25	2707.44	2790.18	3001.81
ENSMUSG00000027775	Mfsd1	1576.55	1147.68	1332.94	1323.71	1298.69	1249.22	1308.94	1314.87	1182.04	1199.49	1165.49	1084.63	1259.66	1230.22	1186.4	1277.76	1175.49	1483.6	1239.87	1308.3	1335.91	1250.91	1185.28	1297
ENSMUSG00000027777	Schip1	1105.29	1145.6	1034.87	1290.69	1097.21	934.005	1137.71	1192.38	1039.74	1036.96	1142	1155.26	1118.11	1164.2	1043.99	1102.67	1274.69	1142.17	1200.37	1096.34	1134.73	1068.16	1124.71	1163.25
ENSMUSG00000027778	Ift80	572.851	564.129	626.806	504.354	622.853	624.804	592.61	509.03	625.058	575.891	455.467	602.903	553.274	534.442	600.273	675.532	451.203	556.518	468.959	586.12	578.199	585.479	549.272	547.666
ENSMUSG00000027782	Kpna4	2846.35	3337.23	3148.8	2855.5	3276.27	3042.64	3210.72	3210.37	2962.93	3093.28	3189.13	2819.58	3216.75	3149.63	3142.54	3085.39	2878.76	3226.59	2941.55	3060.35	3092.83	3103.99	3103.53	3038.53
ENSMUSG00000027784	Ppm1l	1440.81	1550.22	1637.19	1509.07	1702.66	1480.64	1624.11	1624.93	1655.36	1656.41	1618.2	1567.83	1594.74	1729.65	1611.81	1775.27	1640.61	1691.07	1782.72	1640.2	1567.99	1608.29	1624.44	1705.97
ENSMUSG00000027787	Nmd3	757.955	813.963	693.927	715.548	678.475	686.105	831.579	651.151	734.593	678.174	672.275	701.432	548.157	739.137	655.902	700.627	670.024	656.159	763.741	678.971	731.974	716.32	663.381	693.904
ENSMUSG00000027792	Bche	1637.74	1965.86	1973.88	1781.94	2130.5	1597.65	2005.59	1965.78	1932.24	1767.67	1910.06	1572.61	1935.5	1963.85	2143.33	2024.03	1924.56	2049.31	2052.89	1940.23	1897.98	1853.79	1905.07	1998.2
ENSMUSG00000027793	Ccna1	9.7437	7.5438	9.6357	6.39242	13.0105	23.7437	11.8637	13.5086	5.52357	10.5214	7.87465	12.728	10.2311	10.7263	4.23735	7.47188	9.79201	9.17459	12.8327	2.0328	9.26522	13.0322	9.15947	8.26079
ENSMUSG00000027796	Smad9	313.634	305.415	339.776	315.477	287.553	419.424	402.092	345.407	427.953	347.197	345.905	354.565	401.629	331.162	395.956	413.417	324.223	398.663	314.484	400.064	312.371	388.415	365.843	370.17
ENSMUSG00000027797	Dclk1	262.392	244.888	462.055	390.974	405.291	587.771	338.296	410.192	447.54	576.163	318.917	412.903	404.145	409.682	472.158	550.686	294.632	421.239	313.691	465.871	353.12	471.992	403.561	409.224
ENSMUSG00000027799	Nbea	2560.48	2938.92	2753.6	2695.34	2925.84	2465.53	2759.92	2768.44	2689.42	2884.69	2724.66	2814.77	2679.08	2893.25	2706.58	2687.34	2806.22	2710.94	2780.69	2537.14	2774.84	2713.6	2763.67	2704.47
ENSMUSG00000027800	Tm4sf1	1459.68	1166.67	1356.5	1482.73	1607.24	1158.26	1271.69	1570.63	1319.17	1419.11	1271.65	1508.17	1473.92	1555.4	1442.76	1616.2	1647.69	1559.96	1539.35	1472.52	1414.56	1347.77	1450.38	1567.14
ENSMUSG00000027801	Tm4sf4	3.87671	3.21758	8.21887	4.26269	8.43106	8.72597	5.04454	7.49177	4.53639	7.6367	1.16787	8.02857	4.47205	3.1	6.7824	7.66097	14.3234	10.5544	4.15546	7.22995	5.60138	6.68707	4.71018	8.78483
ENSMUSG00000027803	Wwtr1	2321.77	2473.09	2736.41	2320.84	2744.75	2334.06	2532.31	2548.36	2505.5	2567.56	2526	2576.07	2711.12	2722.17	2807.68	2821.24	2477.36	2602.65	2718.83	2653.79	2519.37	2497.56	2668.61	2654.78
ENSMUSG00000027804	Ppid	1638.46	1808.11	1758.13	1442.75	1678.22	1727.41	1757.04	1798.95	1604	1632.21	1745.99	1530.37	1599.16	1629.26	1554.58	1691.11	1342.88	1662.94	1629.58	1617.12	1665.13	1703.92	1611.87	1588.72
ENSMUSG00000027805	Pfn2	947.865	937.83	1078.9	919.471	974.933	1146.58	1068.17	1005.84	1197.41	1262.33	1008.83	990.513	1087.52	1079.7	1297.13	1274.33	947.669	1160.49	1026.51	1085.28	971.8	1136.06	1092.74	1098.86
ENSMUSG00000027806	Tsc22d2	3057.37	3331.36	2960.68	2918.59	3140.32	2310.46	2682.93	2944.86	2831.73	2732.39	3310.49	3131.87	2639.47	3060.49	2697.72	2997.78	2657	2880.61	3253.65	2690.67	3081.66	2700.47	2968.01	2895.94
ENSMUSG00000027808	Serp1	3110.78	3367.65	3234.7	2937.32	3438.11	3448.81	3156.48	3373.11	3505.77	3338.65	3618.49	2932.13	3489.07	3206.83	3421.87	3359.64	3190.15	3428.64	3359.94	3408.37	3217.71	3364.56	3333.68	3349.35
ENSMUSG00000027809	Etfdh	3245.96	3031.37	3215.68	3324.66	3413.55	2570.82	3256.01	3317.38	2954.1	2978.91	3435.06	2870.43	3103.79	3083.69	2932.63	3174.61	3430.19	3111.39	3184.34	2917.06	3246.25	3015.44	3085.12	3163.52
ENSMUSG00000027810	Eif2a	1318.7	1494.87	1488.46	1417.48	1578.8	1608.61	1515.52	1458.7	1478.73	1476.85	1479.16	1278.89	1468.5	1468.67	1485	1385.99	1260.95	1489.76	1339.77	1464.29	1459.66	1507.68	1436.04	1388.15
ENSMUSG00000027811	4930579G24Rik	324.284	323.141	250.602	274.245	311.889	256.633	306.583	298.332	261.632	237.86	320.851	248.645	267.905	254.337	251.894	281.479	316.415	319.423	229.785	240.333	296.832	272.208	268.726	277.487
ENSMUSG00000027820	Mme	560.851	861.594	545.042	501.9	573.92	568.338	668.692	553.02	564.557	615.961	522.711	625.039	610.969	654.999	633.006	650.781	676.555	570.983	658.907	574.619	608.661	594.114	609.345	626.369
ENSMUSG00000027822	Slc33a1	296.594	359.591	384.44	310.503	354.834	338.068	350.485	340.157	319.894	323.891	397.605	324.209	347.977	353.552	356.748	356.61	306.153	376.149	341.287	365.796	341.192	334.499	356.018	349.199
ENSMUSG00000027823	Gmps	2800.29	2991.62	2623.51	2324.89	2653.11	2742.62	2936.19	2829.83	2735.48	2745.68	2758.58	2256.36	2736.11	2725.31	2624.41	2783.53	2536.48	2801.48	2708.22	2527.5	2678.69	2797.96	2620.16	2671.44
ENSMUSG00000027827	Kcnab1	65.7226	69.6261	105.556	73.4245	113.21	102.568	102	115.096	140.149	95.0931	88.2127	80.7239	108.905	93.2764	76.9725	230.39	95.4254	88.3511	66.7503	96.1241	85.508	110.981	89.6182	115.408
ENSMUSG00000027828	Ssr3	7625.79	8521.55	8182.79	6753.47	8106.05	7599.55	8517.15	8028.79	7868.98	7846.01	8353.19	6852.82	8319.66	8097.23	8035.71	8257.07	7408.25	8391.68	7808.24	8433.11	7837.93	7972.1	7931.72	8059.67
ENSMUSG00000027829	Ccnl1	1490.26	1722.49	1434.85	1496.28	1568.92	1495.77	1459.28	1534.74	1622.75	1596.62	1462.08	1408.08	1574.5	1559.53	1458.72	1441.2	1099.93	1522.7	1590.9	1419.34	1542.56	1541.83	1492.58	1414.81
ENSMUSG00000027831	Veph1	78.0591	67.8963	69.6209	79.6455	69.0295	67.2435	58.0094	62.5333	96.9169	60.381	65.3074	37.9919	61.503	70.9507	66.9306	58.6338	71.6509	77.7733	68.1874	73.3033	72.8503	69.0168	60.5367	69.9097
ENSMUSG00000027832	Ptx3	222.08	186.856	251.186	224.429	237.33	203.002	201.643	216.116	226.778	211.523	196.683	245.564	285.986	234.094	255.776	236.874	189.102	214.42	190.08	278.611	224.376	211.812	243.62	221.818
ENSMUSG00000027833	Shox2	464.291	807.312	849.735	553.678	550.513	537.961	911.394	678.475	771.901	791.909	414.918	776.862	858.47	544.433	761.967	770.346	709.506	860.396	171.571	742.912	645.106	738.328	671.33	650.946
ENSMUSG00000027834	Serpini1	30.5283	23.917	45.2142	26.533	46.3632	21.9748	16.3639	43.64	39.126	59.838	74.6613	37.5835	52.7992	25.2661	41.2192	47.565	17.9698	57.9366	22.8188	44.3394	34.5111	36.1885	46.3059	38.1259
ENSMUSG00000027835	Pdcd10	546.728	711.891	673.784	405.964	560.821	590.2	647.826	609.44	620.468	565.86	609.227	557.244	491.441	545.221	631.217	617.072	480.717	635.179	592.522	546.604	579.838	606.759	566.87	574.419
ENSMUSG00000027840	Wnt2b	245.736	304.312	385.895	317.993	325.577	382.778	430.332	371.166	385.505	447.986	287.033	447.509	424.424	332.115	403.937	456.155	377.182	397.975	255.261	434.938	315.902	403.553	379.004	384.302
ENSMUSG00000027843	Ptpn22	14.2557	27.6355	17.3555	13.5311	17.3947	22.9545	23.6955	17.7785	15.3867	20.6345	28.8652	12.1027	23.2381	50.0169	23.4124	10.4169	20.2209	5.5151	32.744	16.294	18.0345	20.0899	27.527	17.0382
ENSMUSG00000027845	Dclre1b	436.864	463.744	475.974	379.283	478.015	411.706	342.551	299.958	483.743	537.219	583.208	393.179	452.21	308.157	375.748	394.642	511.905	357.243	413.291	439.211	446.776	415.035	422.501	423.258
ENSMUSG00000027848	Olfml3	1084.88	915.14	1277.18	1147.35	1148.16	1282.81	1291.78	1207.31	1268.19	1401.4	1080.16	1307.55	1243.34	1231.05	1454.78	1483.34	1402.65	1307.49	1136.67	1320.52	1114.54	1290.3	1263.38	1330.13
ENSMUSG00000027849	Syt6	1.27935	9.67436	8.25033	12.1725	4.71729	12.7967	8.49474	25.0152	14.9691	10.9656	2.78312	12.6222	8.06019	10.4752	18.8727	16.8767	9.1423	9.65587	2.51012	7.03279	7.21877	14.4483	10.5627	9.04356
ENSMUSG00000027852	Nras	3720.49	3664.66	3542.68	3369	3454.2	3367.31	3881.98	3718.42	3351.29	3445.42	3405.11	3468.18	3319.64	3360.14	3409.56	3261.51	3244.76	3628.78	3664.48	3435.97	3550.21	3552.88	3392.53	3447.1
ENSMUSG00000027854	Sike1	2509.58	2860.46	2163.18	1876.07	2139.18	2313.6	2250.54	2826.37	2371.19	2092.13	1990.76	2633.84	1898.83	2461.6	1971.05	1951.51	2076.42	1890.72	2155.87	1912.15	2309.69	2370.77	2191.21	1997.33
ENSMUSG00000027858	Tspan2	2114.52	2221.7	2018.18	1743.2	1968.05	1698.45	1926.37	2123.81	1709.71	1834.39	2104.05	1902.79	1841.48	1964.02	1890.06	2100.28	1655.36	2068.82	2137.17	2098.26	2013.13	1858.55	1940.48	2011.98
ENSMUSG00000027859	Ngf	11.0108	14.6238	25.5935	31.9931	48.5929	21.3951	15.1023	17.2036	24.4593	15.3244	12.0512	13.2878	24.5145	18.5918	22.3353	22.4621	26.4731	27.8731	10.2361	26.9398	26.3628	18.6969	18.1561	22.7968
ENSMUSG00000027860	Vangl1	861.254	1072.62	805.585	1418.06	930.989	859.605	700.434	717.889	957.183	798.214	949.216	1159.44	936.7	882.702	934.94	711.099	847.87	810.747	733.572	660.089	1017.7	806.665	972.6	752.675
ENSMUSG00000027861	Casq2	5043.78	5759.48	5393.2	5489.77	6374.19	4216.06	4843.16	5975.79	5117.58	4895.98	5334.68	4810.38	5095.63	5495.37	6055.03	6126.49	6538.05	5795.1	6242.05	5208.89	5612.08	5009.71	5358.22	5982.12
ENSMUSG00000027864	Ptgfrn	8539.8	8603.69	7981.71	9028.15	8642.24	7403.69	8082.64	8599.55	8613.96	7902.56	8296.15	7540.75	7870.07	8292.67	8354.03	8466.85	9534.97	7976.47	8754.14	8144.66	8559.12	8120.48	8070.74	8575.42
ENSMUSG00000027865	Gdap2	442.075	352.77	376.308	382.383	411.158	442.467	422.377	381.564	453.862	386.161	351.2	359.272	446.912	417.27	385.484	423.035	313.428	375.749	471.779	324.449	392.939	417.286	392.028	381.688
ENSMUSG00000027867	Spag17	0.311022	13.4536	0.491366	1.3606	0.504208	2.31239	1.4471	14.1073	2.61637	27.1148	8.11954	7.97569	1.70445	15.433	42.8864	3.25013	30.4748	11.3478	1.49591	2.59371	3.22415	9.51959	15.2238	9.83248
ENSMUSG00000027868	Tbx15	7.00679	5.80449	5.54407	3.83685	8.53276	5.22174	6.35022	7.61673	9.00869	14.629	6.9562	7.28663	16.6394	9.31159	2.03132	5.35079	7.03147	6.5548	6.99606	0.81289	6.14499	8.56528	8.44502	5.3492
ENSMUSG00000027869	Hsd3b6	7731.53	7124.32	1412.09	6906.72	3869.5	3918.28	758.01	704.724	7552.53	2674.1	8929.48	7147.75	7143.1	1283.51	4021.77	659.929	920.742	837.025	2126.76	2623.01	5408.83	3121.53	5705.12	1433.49
ENSMUSG00000027871	Hsd3b1	88.4391	116.761	16.0764	106.768	46.4379	44.1666	13.5728	14.5501	88.4903	30.6378	97.382	79.7963	39.3801	19.457	57.3584	11.4486	5.95356	11.7572	20.5302	24.3415	74.8967	38.2835	58.6748	14.8062
ENSMUSG00000027875	Hmgcs2	433.7	177.32	478.946	413.044	427.003	358.631	425.489	414.443	385.997	515.758	473.266	452.525	466.911	505.046	451.737	562.118	540.641	358.533	496.945	454.306	386.002	420.064	469.897	482.508
ENSMUSG00000027878	Notch2	2667.82	2346.69	3105.16	2993.84	2969.99	3620.21	2851.18	2796.29	3055.88	3289.32	2684.54	3458.98	3082.62	3174.55	3025.16	3742.55	3035.83	2942.93	2904.86	3086.46	2816.7	3122.58	3085.17	3142.53
ENSMUSG00000027879	Sec22b	1951.73	1770.6	1817.69	1842.31	1794.87	1628.81	1754.64	1787.61	1738.66	1835.59	1676.53	1759.33	1857.48	1779.73	1807.36	1814.76	1900.48	1847.55	1858.31	1740.73	1835.44	1749.06	1776.09	1832.37
ENSMUSG00000027881	Prpf38b	2033.62	2412.6	2141.8	2280.14	2108.73	2446.76	2444.61	2315.6	2002.18	2162.71	2395.31	1991.84	2097.51	2383.11	2150.59	2219.71	1790.55	2234.04	2328.6	1987.67	2195.38	2274.37	2203.67	2112.11
ENSMUSG00000027882	Stxbp3	465.906	405.849	366.733	549.699	445.726	445.856	474.411	486.054	418.821	533.746	486.816	485.566	373.264	444.704	388.676	523.194	376.531	513.29	497.602	434.906	446.783	471.778	435.805	469.105
ENSMUSG00000027883	Gpsm2	562.541	813.408	894.979	614.366	626.846	948.02	499.311	659.656	570.245	629.273	585.506	1032.05	750.196	753.466	540.568	604.31	499.532	651.331	551.678	710.916	702.428	661.301	732.357	603.553
ENSMUSG00000027884	Clcc1	584.078	545.668	586.781	658.072	607.9	495.936	511.607	612.329	596.189	612.906	575.79	658.906	495.343	592.168	506.458	541.238	656.417	573.44	606.398	517.541	596.5	565.793	565.733	579.007
ENSMUSG00000027887	Sypl2	184.101	181.967	284.914	252.617	298.65	152.661	185.839	220.584	193.673	245.309	227.97	207.939	192.924	210.355	239.614	211.338	291.729	262.312	255.945	229.634	240.45	199.613	215.76	250.192
ENSMUSG00000027889	Ampd2	1262.2	1135.04	1096.75	1206.39	1118.91	1470.2	1027.16	1239.91	1318.33	1144.45	1268.33	1518.89	1195.28	1327.95	1347.36	1169.98	1220.43	1288.01	1322.43	1253.72	1163.86	1240.01	1331.56	1250.92
ENSMUSG00000027890	Gstm4	198.489	234.252	181.393	209.299	275.886	176.322	165.756	161.708	185.064	186.258	167.676	167.11	218.298	210.52	236.887	198.55	183.476	192.726	191.239	252.225	219.864	175.022	200.098	203.643
ENSMUSG00000027893	Ahcyl1	3045.66	3255.53	3232.85	2793.58	3275.58	3107.33	3195.57	3222.62	3040.02	3203.04	3243.67	3039.92	3137.01	3216.3	3242.79	3241.65	2954.54	3300.67	3211.68	3324.06	3120.64	3153.72	3175.94	3206.52
ENSMUSG00000027894	Slc6a17	782.162	654.323	800.235	849.081	738.746	1055.69	1142.73	845.06	957.148	946.218	665.218	982.782	745.568	767.6	670.738	1020.7	752.882	962.093	758.441	855.827	764.909	989.37	766.381	869.988
ENSMUSG00000027895	Kcnc4	6.48816	10.7493	12.3198	2.84208	10.534	8.70235	7.05558	10.3443	4.55003	16.2547	6.93253	25.4489	19.6056	8.27704	10.1561	11.89	5.20842	8.90092	13.5321	15.3542	8.58669	9.3814	14.084	10.9771
ENSMUSG00000027896	Slc16a4	11.7652	16.9427	29.2038	34.3559	36.9626	44.245	25.9443	26.7659	55.0029	47.3522	33.0174	42.8532	47.683	37.3356	61.3734	60.7054	28.6212	44.1036	44.1709	44.3091	25.846	39.8621	44.4525	44.3821
ENSMUSG00000027900	Dram2	752.648	612.074	675.441	631.677	741.43	585.266	740.086	756.536	780.117	750.724	771.075	627.919	739.84	699.93	709.592	662.029	680.432	724.773	662.682	648.585	682.654	722.546	709.671	675.7
ENSMUSG00000027901	Dennd2d	44.0669	41.1634	48.4635	31.9273	45.6503	112.183	32.3803	40.7482	46.4207	70.3362	51.706	57.9488	67.3112	62.6966	65.3641	49.9121	66.7496	53.5656	69.3377	54.8194	42.2543	60.4137	61.0053	58.8769
ENSMUSG00000027905	Ddx20	579.561	663.367	553.889	537.916	568.998	649.728	611.858	582.228	559.903	564.813	527.244	488.321	506.338	542.644	557.591	548.086	463.806	519.6	530.398	603.649	580.746	593.706	524.428	533.108
ENSMUSG00000027907	S100a11	2312.15	2473.9	2614.03	2724.14	2689.73	2781.42	2435.79	2591.29	2501.67	2499.04	2765.69	2703.37	2823.67	2587.36	2789.25	2898.13	2935.77	2680.17	2515.4	2641.08	2562.79	2561.84	2733.87	2734.11
ENSMUSG00000027931	Npr1	552.135	478.484	707.002	660.86	544.45	582.287	577.174	642.344	572.45	721.022	640.388	870.153	738.836	883.867	745.181	669.828	843.073	669.675	771.137	787.199	588.586	619.055	775.685	748.182
ENSMUSG00000027932	Slc27a3	219.819	223.282	226.64	267.162	223.483	407.681	286.411	261.947	277.574	306.611	244.048	267.414	305.181	297.728	246.29	329.551	280.05	267.351	262.561	293.646	232.077	308.045	272.132	286.632
ENSMUSG00000027933	Ints3	2563.96	2419.97	2177.03	2283.34	2217.53	2288.14	2386.41	2292.28	2220.19	2265.42	2278.23	2459.91	2217.25	2405.88	2200.88	2209.88	2235.72	2149.73	2473.8	2263.18	2332.37	2290.49	2312.43	2266.46
ENSMUSG00000027935	Rab13	492.861	452.814	508.794	518.572	491.639	507.254	509.303	450.781	528.833	491.566	506.152	482.435	575.917	483.065	519.542	534.376	557.457	542.471	474.3	493.076	492.936	497.548	513.422	520.336
ENSMUSG00000027936	Crtc2	549.703	413.087	484.446	512.822	520.295	626.788	606.382	563.728	561.38	619.132	491.663	536.431	463.662	562.805	582.373	512.107	434.062	514.584	530.036	586.105	496.071	595.482	527.387	515.379
ENSMUSG00000027937	Jtb	568.444	520.569	538.949	604.063	564.466	584.645	615.34	584.114	553.531	541.442	550.95	567.34	535.613	585.848	451.884	578.253	508.952	553.314	575.511	593.844	559.298	575.814	538.327	561.975
ENSMUSG00000027938	Creb3l4	21.7989	21.5158	37.9536	32.467	19.4745	39.7306	19.898	35.8557	33.8909	43.0537	22.7808	30.9011	26.0881	29.691	31.9705	23.0661	18.9766	33.4651	28.9471	31.2076	26.6419	34.4858	28.2863	27.1325
ENSMUSG00000027939	Nup210l	56.5419	73.1874	50.2498	41.2427	45.25	51.2562	65.5526	53.6927	57.2727	33.5033	80.7537	75.3445	54.0727	66.2853	59.8318	64.5631	41.625	56.6373	81.2905	55.9364	53.2944	52.2555	67.2576	60.0104
ENSMUSG00000027940	Tpm3	5672.43	5903.19	5492.1	5797.61	5221.21	6322.85	6073.57	5602.08	5438.46	5669.75	5737.6	5926.01	5718.86	5786.12	5710.18	5997.31	5508.24	6084.63	5505.58	5876.5	5617.31	5821.34	5775.75	5794.45
ENSMUSG00000027942	4933434E20Rik	1060.38	1034.76	1081.83	1003.61	1110.91	1093.4	983.781	1261.81	1129.93	935.992	1127.97	1033.56	1074.97	1103.4	1144.05	991.171	1134.45	1077.84	1026.01	1050.07	1058.3	1080.98	1096.79	1055.91
ENSMUSG00000027944	Hax1	715.545	645.764	615.579	690.54	631.411	756.302	630.448	690.129	678.465	622.223	750.712	727.472	715.533	661.585	614.835	687.252	713.748	645.022	635.786	597.444	659.768	675.513	694.027	655.85
ENSMUSG00000027947	Il6ra	42.0511	44.496	75.0941	82.5775	60.8607	63.1625	73.4158	60.3455	67.7755	96.1094	35.7849	33.2858	48.501	78.8409	63.0297	79.1183	38.9986	62.6847	61.0898	43.1963	61.0159	72.1617	51.8885	57.0175
ENSMUSG00000027950	Chrnb2	12.3538	16.5573	18.5558	21.8019	22.1432	26.8967	9.07921	13.5569	20.9686	61.5285	5.7682	31.6487	15.1527	19.6856	35.3385	16.297	18.7508	21.7323	8.34069	23.4076	18.2824	26.406	21.5187	17.7057
ENSMUSG00000027951	Adar	1140.86	1367.92	1098.65	1237.23	1315.42	1193.69	1023.67	1232.33	1005.32	1107.51	1053.23	1199.98	1114.45	1156.42	1261.48	1142.28	1036.98	1172.86	1336.75	1243.42	1232.02	1112.51	1157.11	1186.46
ENSMUSG00000027952	Pmvk	556.861	504.434	474.463	548.05	440.505	424.925	502.316	442.307	482.111	494.929	426.494	478.97	404.706	432.576	458.025	380.648	522.183	416.322	398.706	481.929	504.863	469.318	440.154	439.958
ENSMUSG00000027953	Slc50a1	294.35	254.438	290.423	285.044	308.655	250.404	309.189	306.54	305.832	299.398	256.314	263.594	278.691	307.598	282.073	305.942	294.797	305.804	291.677	376.152	286.582	294.273	277.654	314.874
ENSMUSG00000027954	Efna1	502.025	444.034	459.855	552.308	511.17	506.166	484.96	446.688	512.614	460.125	519.846	478.223	498.255	510.487	536.993	505.454	552.137	463.642	569.311	556.749	493.879	482.111	508.761	529.459
ENSMUSG00000027955	Gask1b	3797.49	4944.82	4208.88	3714.16	4452.82	3094.96	3910.75	4996.45	3852.9	3459.69	3507.1	3359.69	3742.24	4205.63	3909.61	4120.78	4083.04	3674.81	4106.62	3349.39	4223.63	3862.95	3744.86	3866.93
ENSMUSG00000027956	Tmem144	272.867	360.969	288.733	263.583	283.071	266.653	244.665	316.593	195.942	284.802	240.945	267.102	307.404	299.99	280.969	236.985	352.745	271.562	294.719	236.468	293.844	261.731	279.282	278.496
ENSMUSG00000027957	Slc35a3	882.749	1055.35	902.462	687.927	919.74	766.135	903.987	870.267	718.07	775.348	864.779	700.618	843.615	854.246	754.126	831.554	697.38	909.442	949.39	769.47	889.646	806.761	803.477	831.447
ENSMUSG00000027959	Sass6	537.521	521.587	406.288	376.828	492.877	454.657	611.878	483.143	438.399	487.977	463.328	404.501	417.165	449.269	488.024	394.997	379.645	475.71	423.357	407.599	467.02	495.211	444.458	416.262
ENSMUSG00000027961	Lrrc39	1427.95	1391.99	1245.19	1433.25	1505.88	1071.35	1334.93	1363.92	1305.27	1238.35	1264.01	1047.8	1118.7	1304.51	1134.12	1060.95	1255.98	1203.79	1348.83	1150.66	1400.85	1262.76	1173.83	1204.04
ENSMUSG00000027962	Vcam1	2433.32	2605.46	2468.63	2107.26	2560.41	2034.16	2214.22	2470.64	2324.64	2314.9	2449.27	2166.44	2516.53	2198.81	2214.83	2428.71	2355.05	2180.84	2273.66	2259.99	2435.02	2271.71	2309.18	2299.65
ENSMUSG00000027963	Extl2	597.246	645.264	633.496	590.863	616.577	610.496	631.71	694.746	608.596	652.142	626.832	542.289	626.885	618.292	645.251	662.411	591.181	801.012	618.089	626.928	616.689	639.538	611.91	659.924
ENSMUSG00000027966	Col11a1	769.7	773.8	1341.02	1140.24	1138.52	1565.65	1118.99	1017.54	1534.08	1729.8	912.405	1392.05	1549.77	1065.71	1481.04	1843.68	1388.96	1608.91	808.833	1490.18	1032.66	1393.21	1280.2	1428.11
ENSMUSG00000027968	Larp7	1735.41	2028.28	1836.92	1831.26	1851.2	1678.48	1950.84	1882.65	1842.44	1664.57	1871.61	1663.44	1836.14	1763.99	1714.78	1746.31	1655.77	1741.29	1694.41	1683.42	1856.61	1803.79	1769.99	1704.24
ENSMUSG00000027971	Ndst4	74.841	57.8443	30.1553	38.1192	23.5438	34.5536	72.0497	44.325	70.0211	55.6653	83.9659	70.4512	106.161	27.1026	36.0164	52.8989	103.054	58.3451	65.9924	23.6458	44.9007	55.3229	64.7393	60.7872
ENSMUSG00000027977	Ndst3	20.964	24.3532	33.486	61.2895	29.1878	30.9889	48.8256	36.9187	32.9236	39.9142	32.1165	58.0241	46.1809	40.9567	36.2772	56.2375	44.2688	29.7956	43.1014	37.8776	33.8561	37.9142	42.7111	42.2562
ENSMUSG00000027978	Prss12	49.2558	56.9378	93.4425	79.5762	80.0684	92.8916	106.869	93.9356	92.747	129.026	59.0929	111.953	106.15	73.4345	144.508	155.513	92.45	109.335	69.706	107.497	71.8561	103.094	99.0279	106.9
ENSMUSG00000027981	Rnpc3	483.786	614.499	569.071	488.801	492.556	526.799	535.447	472.279	509.069	466.399	484.853	478.466	483.626	580.57	475.358	473.524	417.573	535.032	548.994	460.007	529.743	501.999	500.574	487.026
ENSMUSG00000027983	Cyp2u1	249.714	188.675	179.156	207.422	154.482	176.781	149.748	212.024	182.796	173.439	199.026	182.615	146.195	212.708	174.627	157.648	179.14	154.778	194.706	194.202	195.89	178.958	183.034	176.095
ENSMUSG00000027984	Hadh	3386.29	3182.42	3492.36	3398.74	3401.52	3284.49	3353.87	3391.25	3592.08	3302.02	3349.56	3303.92	3489.53	3205.14	3620.64	3501.34	3464.33	3395.95	3499.29	3418.19	3372.27	3384.74	3393.76	3455.82
ENSMUSG00000027985	Lef1	317.837	251.001	264.537	242.386	260.956	261.782	358.466	243.638	251.853	266.815	347.156	305.103	323.537	341.551	287.104	255.667	295.295	246.086	326.807	314.006	267.344	276.511	320.89	287.572
ENSMUSG00000027993	Trim2	527.767	527.429	609.75	577.051	614.504	516.827	639.057	592.847	608.858	662.523	672.439	564.701	547.382	666.632	664.112	642.25	558.575	651.101	599.796	591.779	571.3	604.022	623.053	608.7
ENSMUSG00000027994	Mcub	43.1362	41.206	27.1114	41.285	28.7686	40.5629	30.1443	36.5979	27.2193	38.9213	46.1892	47.0609	44.798	41.1008	31.1337	37.1955	56.3114	34.7467	53.4423	36.4303	36.3014	34.6891	42.0565	43.6252
ENSMUSG00000027995	Tlr2	101.806	76.2967	88.3006	105.156	121.149	97.6963	75.6056	95.8648	80.9569	97.5062	87.9416	102.831	100.752	122.065	86.912	72.2119	93.7519	90.6693	89.4958	78.5842	98.5415	89.526	100.1	84.9426
ENSMUSG00000027996	Sfrp2	3518.44	2296.12	5087.84	4425.64	4943.79	5544.37	5018.43	4891.07	4239.82	5961.28	4323.85	5583.28	5338.27	5432.58	5173.24	7076.61	5568.32	5125.83	4467.29	5073.4	4054.37	5131	5170.24	5462.29
ENSMUSG00000027997	Casp6	792.135	661.812	864.312	821.608	735.818	729.116	793.783	722.768	773.433	743.113	747.688	859.91	835.25	776.053	773.44	744.078	774.129	873.949	801.159	838.096	775.137	752.442	798.468	806.282
ENSMUSG00000027998	Plrg1	1124.22	1029.76	969.833	985.669	1056.55	973.744	1029.16	893.268	988.395	932.466	1056.09	994.933	971.448	928.936	986.288	898.799	1056.63	996.143	869.331	942.973	1033.21	963.407	987.539	952.775
ENSMUSG00000027999	Pla2g12a	619.925	735.349	608.21	638.647	657.864	604.606	604.079	720.528	619.548	601.423	715.234	779.756	705.414	683.129	666.095	666.629	858.034	757.15	712.709	648.662	651.999	630.037	709.926	728.637
ENSMUSG00000028003	Lrat	3.24671	11.8294	19.5038	17.0528	22.1195	16.4291	27.2093	13.1762	11.837	5.73879	10.3773	1.1587	21.3728	11.3837	11.2808	5.94236	9.11469	6.4692	5.20668	11.74	14.7504	14.8781	11.1147	7.69459
ENSMUSG00000028004	Npy2r	5.99956	14.9343	13.8736	6.00065	4.44839	5.00547	18.8681	3.17597	8.87574	3.22975	0	11.1947	15.0562	2.62117	10.4846	7.17369	9.54053	13.9983	0	13.7307	9.05129	7.83102	7.87132	8.88866
ENSMUSG00000028005	Gucy1b1	2106.78	2271.97	2130.1	2147.89	2335.8	1772.56	2260.62	2379.29	1811.18	1975.84	2218.07	1920.15	2114	2190.95	2062.72	2197.76	2137.05	2210.17	2076.41	1961.9	2198.51	2039.9	2101.18	2116.66
ENSMUSG00000028007	Snx7	665.697	645.505	620.936	629.15	659.376	424.46	551.153	641.281	564.5	567.291	706.286	618.257	644.681	612.007	598.464	580.863	640.729	521.072	656.566	532.852	644.133	549.737	635.939	586.417
ENSMUSG00000028010	Gar1	521.158	541.221	550.363	587.501	565.676	683.025	590.657	544.713	545.83	533.336	502.284	524.042	500.567	496.86	501.858	447.468	586.156	635.547	447.877	556.804	553.184	579.512	505.122	534.77
ENSMUSG00000028011	Tdo2	9.18242	9.08159	2.30677	6.80278	12.0567	3.26456	2.26526	0	4.10675	1.07202	1.13447	4.53937	11.1211	0.507671	4.32625	8.99325	0.638951	6.16815	10.8089	7.46713	7.88604	2.14172	4.32577	6.81528
ENSMUSG00000028013	Ppa2	974.287	866.193	893.428	974.959	1129.2	884.235	925.387	959.914	883.834	817.275	884.758	860.441	976.753	900.765	872.447	850.368	981.966	888.604	854.98	856.689	967.613	894.129	899.033	886.521
ENSMUSG00000028015	Ctso	404.788	340.11	437.478	395.264	369.411	404.354	422.548	388.629	377.546	338.975	421.604	445.926	424.282	472.572	506.148	452.614	437.707	395.446	481.336	430.202	389.41	386.411	454.106	439.461
ENSMUSG00000028016	Ints12	444.002	387.293	424.907	391.091	395.878	326.177	412.117	370.156	399.065	387.496	426.66	361.932	447.095	374.878	415.769	401.836	350.439	400.794	353.272	402.052	408.634	379.002	405.267	381.679
ENSMUSG00000028017	Egf	39.964	36.5577	59.1349	88.3294	56.3449	79.7875	65.3929	70.9896	124.915	125.843	46.8145	122.901	43.7086	106.574	70.0099	58.2372	57.7197	51.1995	98.4765	84.985	56.0662	93.3857	78.0016	70.1236
ENSMUSG00000028018	Gstcd	515.667	536.277	499.423	530.009	483.472	515.267	490.252	491.78	440.083	467.791	472.348	420.963	432.524	436.261	518.197	413.364	365.104	432.298	486.439	518.983	512.97	481.034	456.059	443.238
ENSMUSG00000028019	Pdgfc	432.654	447.533	473.556	443.85	417.532	512.114	670.796	591.985	533.109	512.636	391.263	517.301	541.108	431.077	508.737	731.688	594.463	580.545	373.821	587.545	443.025	564.128	477.897	573.612
ENSMUSG00000028020	Glrb	138.46	100.434	159.71	86.9876	95.2437	102.938	155.695	135.237	138.627	119.089	125.315	115.262	139.409	96.4475	119.055	143.064	121.747	117.494	104.542	140.87	116.167	130.317	119.098	125.543
ENSMUSG00000028023	Pitx2	724.334	689.918	788.702	746.152	689.266	700.592	764.124	784.55	826.108	809.841	658.266	810.175	754.295	698.3	701.674	731.098	972.309	792.394	675.268	797.316	727.674	777.043	724.542	793.677
ENSMUSG00000028024	Enpep	935.393	1015.01	1122.24	1000.3	1155.84	1017.56	1183.41	1182.71	1123.64	1148.72	993.286	1150.02	1174.13	1025.23	1068.9	1265.18	1292.88	1151.45	1056.52	1149.69	1045.76	1131.21	1082.31	1183.14
ENSMUSG00000028028	Alpk1	119.982	137.897	137.747	147.268	134.713	158.591	179.09	142.412	108.396	145.26	197.623	163.078	109.303	147.923	147.473	130.218	109.132	173.966	140.507	120.63	135.521	146.75	153.08	134.891
ENSMUSG00000028029	Aimp1	1121.04	1203.5	1118.31	1135.99	1206.73	1121.41	1143.86	1112.8	1098.93	1060.67	1135.75	971.009	1136.05	1028.49	1015.71	1105.43	1194.73	1082.66	1013.84	1053.33	1157.11	1107.53	1057.4	1090
ENSMUSG00000028030	Tbck	612.429	602.738	572.328	495.768	617.495	561.127	529.534	659.353	629.22	671.12	553.245	567.094	614.484	630.072	645.307	597.106	518.259	602.641	606.142	607.344	580.152	610.071	602.041	586.298
ENSMUSG00000028031	Dkk2	94.0809	81.6961	206.356	152.051	154.85	266.867	152.198	121.314	137.413	289.719	102.826	165.427	174.664	100.36	179.423	324.422	89.8453	186.915	94.7262	163.477	137.807	193.502	144.54	171.877
ENSMUSG00000028032	Papss1	1350.3	1160.24	1409.87	1474.46	1390.68	1665.61	1453.3	1344.65	1606.74	1480.36	1345.24	1327.45	1454.84	1270.85	1382.6	1492.63	1392.33	1445.95	1237.36	1510.02	1357.11	1510.13	1356.2	1415.66
ENSMUSG00000028033	Kcnq5	610.14	747.689	611.259	585.782	629.001	505.543	588.508	598.218	527.347	554.657	588.958	518.214	560.431	539.81	469.933	542.225	550.428	538.201	586.625	503.163	636.774	554.854	535.469	544.128
ENSMUSG00000028034	Fubp1	4353.8	4652.45	4573.51	3774.4	4114.57	4591.81	4626.51	4459.74	4339.64	4395.56	3974.65	4008.69	4045.8	4308.29	3887.46	4371.96	3465.26	4132.52	4176.03	3911.82	4293.75	4482.65	4044.98	4011.52
ENSMUSG00000028035	Dnajb4	1563.43	1589.96	1384.19	1551.6	1449.15	1224.33	1307.95	1370.43	1555.81	1218.7	1847.19	1450.62	1588.55	1381.8	1441.4	1313.94	1295.03	1400.27	1314.6	1415.27	1507.67	1335.44	1541.91	1347.82
ENSMUSG00000028036	Ptgfr	21.0862	68.198	60.7686	89.2231	43.613	52.5166	33.2956	29.1334	58.0285	42.1438	44.2954	33.6025	51.2198	33.7709	29.423	64.3441	56.8004	39.0685	19.3218	64.1727	56.5778	43.0236	38.4623	48.7415
ENSMUSG00000028037	Ifi44	32.5162	56.5195	76.5848	5.76401	20.8227	19.6966	24.2903	33.8832	8.57676	10.4523	48.828	36.9137	31.4546	37.1888	89.2663	34.7139	47.4087	43.1884	32.7002	87.7037	38.4414	19.3798	48.7303	49.143
ENSMUSG00000028039	Efna3	30.4679	21.8697	53.4963	19.289	44.9303	59.8827	38.4944	34.2759	48.5236	63.0812	29.5207	23.4814	40.1236	28.9537	46.9407	73.5711	15.466	84.1532	41.0603	63.614	34.0106	48.8515	33.804	55.5729
ENSMUSG00000028040	Efna4	221.081	175.941	258.874	230.188	238.165	296.588	261.278	195.819	276.818	267.336	218.114	261.765	253.009	210.832	213.602	274.019	300.791	237.786	211.978	313.577	224.85	259.568	231.464	267.63
ENSMUSG00000028041	Adam15	1332.68	1203.57	1295.01	1084.32	1033.62	1134.22	1103.46	1111	1182.67	1177.47	1488.82	1525.04	1234.77	1271.56	1229.35	1368.1	1795.82	1227.21	1532.92	1164.13	1189.84	1141.76	1349.91	1417.64
ENSMUSG00000028042	Zbtb7b	340.112	354.295	348.131	420.996	450.718	388.061	444.69	479.678	423.154	449.952	674.297	412.474	532.242	382.926	480.781	518.264	419.862	498.05	457.473	486.105	382.85	437.107	496.544	475.951
ENSMUSG00000028044	Cks1b	1727.44	1860.27	1619.42	1615.15	1721.36	1594.55	1630.93	1589.29	1512.64	1521.98	1647.5	1444.52	1550.57	1433.77	1555.06	1426.67	1600.47	1494.67	1503.73	1465.47	1708.73	1569.88	1526.28	1498.2
ENSMUSG00000028047	Thbs3	504.792	413.239	530.385	468.254	678.833	703.889	701.514	583.135	513.001	615.76	543.211	757.747	578.905	710.727	726.887	721.02	538.173	754.81	749.769	729.784	519.101	623.46	663.495	698.711
ENSMUSG00000028048	Gba	606.019	540.689	601.387	685.021	580.729	556.492	639.338	606.662	651.079	667.992	651.33	580.521	616.618	569.347	610.691	602.554	613.432	632.688	617.104	629.973	602.769	624.313	605.701	619.15
ENSMUSG00000028049	Scamp3	1028.12	962.658	965.336	956.933	811.195	854.033	884.406	885.846	836.934	905.134	939.945	994.525	937.706	977.127	974.392	967.288	1057.4	904.092	1005.66	1002.34	944.847	873.271	964.739	987.357
ENSMUSG00000028051	Hcn3	15.1447	35.1987	27.1401	16.2926	16.8567	65.0869	21.9921	29.0692	17.599	21.6782	16.9394	25.4644	43.1881	19.3174	35.0273	21.3714	39.3922	22.5409	30.9859	45.2786	22.1266	31.0851	27.9873	31.9138
ENSMUSG00000028053	Ash1l	3368.39	3883.37	3609.99	3244.05	3575.82	3518.01	3806.37	3638.51	3617.44	3582.01	3566.96	3338.63	3477.79	3710.72	3495.71	3593.6	3236.73	3537.34	3588.96	3410.8	3536.32	3632.47	3517.96	3473.49
ENSMUSG00000028057	Rit1	839.173	621.948	558.226	808.043	720.325	606.149	541.277	599.814	756.209	662.303	732.999	818.102	710.245	600.945	673.465	517.733	674.733	612.71	685.832	685.891	709.543	633.151	707.151	635.38
ENSMUSG00000028059	Arhgef2	3029.29	2966.01	2998.92	3123.66	2748.25	2994.63	3196.13	3151.63	2921.8	3083.46	3040.92	3353.85	2817.17	3354.95	2759.2	3414.04	3613	2949.63	3301.08	2944.87	2973.23	3069.53	3065.22	3244.52
ENSMUSG00000028060	Khdc4	1855.56	1809.37	1776.38	1450.69	1698.11	1842.07	1862.36	1987.32	1716.5	1881.68	1650.99	1743.07	1760.01	1796.21	1561.21	1722.74	1637.28	1846.28	1861.05	1727.43	1718.02	1857.98	1702.3	1758.96
ENSMUSG00000028062	Lamtor2	800.692	688.873	649.951	740.012	661.817	682.128	725.984	688.888	639.002	662.367	670.445	687.191	686.662	682.543	631.065	676.066	794.536	735.623	655.058	670.515	708.269	679.674	671.581	706.36
ENSMUSG00000028063	Lmna	2645.15	2584.6	2196.73	2910.31	2376.61	2177.17	2369.13	2375.72	2349.79	2367.1	2662.79	2713.09	2317.68	2488.27	2556.69	2537.9	2959.79	2477.92	2752.3	2374.88	2542.68	2327.78	2547.7	2620.56
ENSMUSG00000028064	Sema4a	33.8363	29.1819	32.1601	27.2149	29.6719	60.8423	22.8933	30.0385	34.8759	37.5941	25.3631	41.3444	28.0805	38.3016	34.8751	31.9766	48.0958	36.2645	36.6604	39.0814	30.413	37.2488	33.5929	38.4157
ENSMUSG00000028066	Pmf1	1036.32	1108.89	890.316	1149.83	1039.54	896.683	949.53	953.375	923.557	905.286	832.786	942.506	870.355	865.63	836.352	799.483	961.415	901.009	866.586	774.18	1044.98	925.686	869.526	860.535
ENSMUSG00000028068	Iqgap3	2308.46	2753.69	2039.23	2432.15	2211.14	1916.23	2083.27	2144.91	1688.96	1874.39	1911.28	2206.44	1925.5	2229.83	1932.07	1643.63	1873.44	1766.43	1979.92	1678.8	2348.93	1941.55	2041.03	1788.44
ENSMUSG00000028069	Gpatch4	381.39	446.73	387.736	403.298	381.507	435.647	398.766	345.963	349.163	337.307	487.158	431.733	440.534	381.668	391.152	368.579	434.862	382.06	372.038	400.578	400.132	373.369	426.449	391.623
ENSMUSG00000028070	Naxe	1047.97	863.997	901.805	990.21	923.729	936.086	971.799	936.846	947.013	947.711	914.742	925.372	921.238	890.259	933.575	993.824	998.717	936.178	882.748	965.069	945.543	947.891	917.037	955.307
ENSMUSG00000028072	Ntrk1	0.648089	8.59429	28.7516	26.9991	18.9636	36.7701	26.2133	23.4834	17.2761	50.6541	2.31749	25.3904	17.8407	11.3771	25.9666	22.0949	24.7401	31.5861	4.16151	29.8102	16.7913	30.8794	16.5785	22.4786
ENSMUSG00000028073	Pear1	788.09	866.151	892.34	1056.65	952.72	934.671	890.642	767.486	856.621	922.063	905.706	1149.12	921.181	1017.6	908.174	1014.35	948.816	861.652	979.555	1093.75	911.19	874.296	980.357	979.623
ENSMUSG00000028076	Cd1d1	529.366	480.627	573.96	467.68	537.613	515.646	548.848	527.971	523.567	525.474	462.661	586.576	453.412	527.857	458.711	514.781	496.659	554.99	503.629	572.052	517.849	528.301	497.843	528.422
ENSMUSG00000028078	Dclk2	394.055	293.123	308.512	256.277	386.649	345.524	382.041	319.512	414.72	443.313	350.753	504.075	420.449	421.532	418.097	379.857	296.446	349.084	416.185	393.725	327.723	381.022	422.981	367.059
ENSMUSG00000028080	Lrba	818.297	952.671	976.069	939.843	945.544	1016.48	975.018	863.635	1001.14	929.415	937.068	878.005	967.432	940.611	1037.02	1052.47	773.526	830.186	859.757	893.366	926.485	957.137	952.027	881.861
ENSMUSG00000028081	Rps3a1	16418	16186	15988	17150.9	16632.8	17265.4	16461.9	15996	16855.3	16196.2	17819.6	15976.4	17347.6	15282.9	15777.6	16782.6	16867.7	17131.7	15403.3	16845.8	16475.1	16555	16440.8	16606.2
ENSMUSG00000028082	Sh3d19	997.852	1083.41	997.907	1180.75	936.162	1128.99	1104.94	1058.87	1087.96	965.082	841.938	1239.64	1070.61	1163.11	1382.78	1122.95	978.023	1102.59	940.425	1086.7	1039.22	1069.17	1139.61	1046.14
ENSMUSG00000028085	Gatb	648.674	599.916	572.399	617.086	493.743	484.576	644.365	616.967	600.335	573.407	604.672	414.335	417.839	604.838	484.032	722.359	706.212	571.353	595.015	612.055	586.364	583.93	505.143	641.399
ENSMUSG00000028086	Fbxw7	445.397	494.09	489.271	506.529	628.064	526.605	518.095	583.758	577.626	558.367	601.742	499.093	564.951	573.699	519.358	596.351	512.158	559.741	470.956	485.913	512.67	552.89	551.769	525.024
ENSMUSG00000028088	Fmo5	78.6044	59.7244	99.3971	108.27	111.968	85.3763	93.4431	75.8227	95.4022	116.452	130.151	99.7536	94.13	113.127	126.594	86.6854	121.391	105.743	103.21	116.835	91.5927	93.2993	112.751	106.773
ENSMUSG00000028089	Chd1l	519.796	510.836	480.09	571.621	503.945	494.323	635.777	522.783	527.468	549.571	510.353	512.881	477.417	508.097	477.878	502.666	558.757	490.818	590.264	526.286	517.258	545.984	497.325	533.758
ENSMUSG00000028093	Acp6	751.452	697.288	629.9	764.37	685.093	671.089	750.076	706.2	672.837	677.03	614.024	580.785	599.165	686.919	643.587	572.863	584.329	634.603	668.669	592.841	705.621	695.446	624.896	610.661
ENSMUSG00000028096	Gpr89	784.986	563.897	657.908	513.951	648.474	638.432	632.97	612.124	650.252	627.497	542.717	443.35	584.691	527.893	626.269	739.607	634.802	627.522	614.482	653.858	633.843	632.255	544.984	654.054
ENSMUSG00000028098	Rnf115	962.31	927.488	909.745	805.694	931.202	826.73	917.734	869.574	903.021	892.747	992.29	826.422	925.303	876.019	936.208	922.408	846.321	879.765	893.602	875.698	907.288	881.961	911.248	883.559
ENSMUSG00000028099	Polr3c	708.672	742.874	698.31	714.176	714.111	724.404	697.991	689.271	657.83	687.11	731.024	698.749	640.335	659.277	711.054	683.303	785.016	701.524	727.65	649.962	715.628	691.321	688.088	709.491
ENSMUSG00000028100	Nudt17	34.3961	28.2908	36.997	30.8876	37.7149	36.3317	52.2115	33.3388	36.9003	29.3381	40.2555	37.3938	42.4932	38.9219	34.6887	52.8775	30.6559	45.5455	36.6756	33.4437	33.6573	37.6241	38.7506	39.8397
ENSMUSG00000028101	Pias3	1012.01	828.896	932.814	889.316	927.477	932.134	901.351	1027.65	980.317	943.805	822.746	915.894	896.383	917.865	896.84	857.866	869.913	870.612	856.934	964.04	918.103	957.052	889.946	883.873
ENSMUSG00000028102	Pex11b	470.221	453.571	467.38	509.431	411.433	501.865	510.237	454.012	478.254	465.111	383.57	635.321	462.926	392.074	434.41	432.995	471.123	460.79	418.179	431.763	462.407	481.896	461.66	442.97
ENSMUSG00000028104	Polr3gl	406.518	432.943	494.403	420.4	521.755	509.7	534.17	476.803	429.498	446.144	496.38	484.723	472.249	499.412	472.25	516.286	499.62	503.091	453.252	497.62	455.204	479.263	485.003	493.974
ENSMUSG00000028106	Rprd2	1576.13	1591.56	1660.78	1613.14	1491.07	1483.53	1528.81	1582.31	1635.72	1580.19	1423.72	1474.19	1646.41	1572.6	1595.15	1382.87	1237.75	1393.95	1738.32	1436.47	1586.53	1562.11	1542.41	1437.87
ENSMUSG00000028107	Tars2	884.631	807.619	728.541	732.19	750.958	806.529	747.08	823.531	744.298	753.8	812.637	798.497	730.554	815.42	725.405	763.536	781.52	680.647	853.799	801.656	780.788	775.048	776.503	776.232
ENSMUSG00000028108	Ecm1	1119.62	903.33	1078.43	1002.1	1046.35	721.469	1117.45	961.761	1167.61	925.887	1406.17	1331.75	1271.71	1354.98	1137.82	1453.57	1457.02	1163.92	1189.82	1095.91	1029.97	978.835	1300.49	1272.05
ENSMUSG00000028111	Ctsk	398.042	257.418	361.626	377.959	380.448	313.149	356.138	337.157	366.562	342.708	411.002	412.967	428.392	431.944	431.798	476.661	472.672	465.986	430.106	460.904	355.098	343.143	423.221	461.266
ENSMUSG00000028114	Mettl14	656.431	797.839	692.957	693.995	698.898	655.062	688.441	710.689	734.824	681.67	727.535	576.254	735.126	675.527	730.503	723.289	608.88	640.505	632.012	692.223	708.024	694.137	688.989	659.382
ENSMUSG00000028115	Bnipl	0.98279	3.86987	7.09184	4.62595	0.759881	19.107	2.81617	0	3.2744	9.84279	1.29832	7.46365	7.73106	0	13.6607	8.04942	0	8.58553	7.24523	19.1432	3.46607	7.00807	6.03074	8.60467
ENSMUSG00000028116	Myoz2	2383.03	2734.92	2449.96	2844.71	2896.88	2011.08	2301.98	3008.59	2291.06	2251.83	2647.17	2340.39	2429.27	2659.98	2534.11	2562.56	3137.09	2572.94	2705.01	2271.5	2661.9	2372.91	2522.18	2649.82
ENSMUSG00000028121	Bcar3	198.081	132.152	145.137	147.712	136.205	138.117	163.407	168.141	139.742	181.673	108.01	197.01	147.318	116.041	147.98	159.28	151.773	129.4	128.171	137.49	151.857	158.216	143.272	141.223
ENSMUSG00000028124	Gclm	3011.75	2521.11	1282.35	3302.97	2031.35	1993.67	792.087	676.305	4041.82	1682.93	2918.67	2561.36	2298.03	873.002	2036.99	676.435	779.504	739.032	1481.91	1446.82	2429.91	1837.36	2137.61	1024.74
ENSMUSG00000028125	Abca4	211.441	213.944	140.524	231.19	140.177	152.906	196.358	159.391	182.406	164.844	198.706	165.492	198.214	171.673	186.62	203.99	177.078	159.692	187.847	186.936	187.455	171.181	184.141	183.109
ENSMUSG00000028126	Pip5k1a	1542.69	1574.26	1496.4	1587.84	1337.8	1318.89	1213.2	1328.8	1377.56	1361.8	1559.69	1263.79	1413.12	1461.4	1424.53	1360.71	1426.84	1397.32	1365.41	1483.27	1507.8	1320.05	1424.51	1406.71
ENSMUSG00000028127	Abcd3	1429.52	1495.71	1480.24	1433.1	1521.59	1473.79	1427.57	1508.96	1557.52	1403.46	1508.62	1255.79	1504.55	1511.41	1395.14	1408.09	1301.3	1452.52	1455.89	1479.71	1472.03	1474.26	1435.1	1419.5
ENSMUSG00000028128	F3	108.853	117.137	106.25	87.92	112.058	76.9971	104.331	135.282	93.6719	96.3789	96.7255	97.9153	94.9926	133.833	87.1531	98.7727	109.128	105.303	104.528	76.5986	106.444	101.332	102.124	98.8661
ENSMUSG00000028132	Tlcd4	92.6092	122.084	106.792	85.3426	100.233	85.7756	102.331	110.068	101.487	77.3091	165.727	92.6242	95.3132	169.006	99.7226	97.5266	91.5967	95.4627	110.519	113.99	101.412	95.3942	124.479	101.819
ENSMUSG00000028133	Rwdd3	27.2671	53.5896	51.1804	44.6639	61.6565	57.9299	48.8929	47.4086	59.3206	51.5505	44.3942	57.5753	39.0685	58.9452	37.0118	55.4857	42.8551	44.8569	43.6836	65.4477	47.6715	53.0205	47.399	50.4658
ENSMUSG00000028134	Ptbp2	1795.17	1698.65	1694.85	1543.07	1672.51	1742.14	1804.72	1865.07	1603.27	1791.09	1660.68	1407.96	1478.04	1509.97	1685.17	1427.89	1319.17	1460.42	1515.68	1382.37	1680.85	1761.26	1548.36	1421.11
ENSMUSG00000028136	Snx27	2091.93	2266.65	2165.87	2174.28	2052.06	1958.27	2266.81	2299.31	1963.85	2154.87	2190.42	1920.67	2169.04	2173.99	2115.57	2059.3	1906.54	2100.06	1983.55	2026.65	2150.16	2128.62	2113.94	2015.22
ENSMUSG00000028137	Celf3	21.0656	19.9951	35.3241	20.1309	10.7199	36.0872	23.8138	12.5284	42.3788	109.213	8.01568	72.7242	33.437	17.6094	39.0953	31.3661	43.2794	60.1243	6.89912	30.9944	21.4471	44.8042	34.1763	34.5327
ENSMUSG00000028138	Adh5	2399.42	2177.3	2073.49	2220.82	2240.85	2143.37	2168.5	2064.83	2231.45	2037.16	2160.76	2010.97	2142.76	1967.88	2140.04	2064.74	2283.65	2161.84	2093.03	2173.74	2222.38	2129.06	2084.48	2155.4
ENSMUSG00000028139	Riiad1	21.7429	12.3353	10.7119	7.28766	16.5508	9.92562	16.3316	9.37643	11.0349	20.5569	8.92549	7.67824	15.8625	17.0896	9.43711	11.0723	16.817	15.1373	17.1433	11.531	13.7257	13.4451	11.7986	14.3402
ENSMUSG00000028140	Mrpl9	1313.7	1191.53	1137.59	1408.93	1276.45	1149.45	1191.13	1083.31	1101.53	1131.21	1192.43	1091.06	1195.17	1135.13	1020.24	1089.22	1143.92	1094.72	1108.78	1184.34	1265.64	1131.33	1126.81	1124.2
ENSMUSG00000028145	Them4	142.367	162.855	170.263	137.05	162.975	144.491	152.103	168.88	165.906	170.58	162.714	169.487	152.51	185.79	212.733	169.422	171.045	183.108	207.06	170.88	155.102	160.392	176.647	180.303
ENSMUSG00000028149	Rap1gds1	2128.77	2428.6	2042.99	2026.45	2075.14	2014.41	2137.38	2186.93	2093.64	2173.54	2217.3	2067.66	2211.38	2160.27	2090.44	2227.65	2252.69	2117.33	2107.43	2075.26	2140.39	2121.18	2149.41	2156.07
ENSMUSG00000028150	Rorc	80.7096	58.105	71.8069	144.557	104.572	139.118	82.9636	103.322	128.718	109.604	41.1143	101.988	114.65	103.606	118.298	112.655	122.996	87.8458	84.2444	109.839	91.95	112.745	95.9314	103.516
ENSMUSG00000028152	Tspan5	524.363	507.98	663.733	514.163	528.935	667.561	581.814	565.777	632.95	559.108	486.684	530.193	579.751	546.413	649.42	659.509	593.27	696.941	453.783	591.417	547.835	601.442	558.492	598.984
ENSMUSG00000028156	Eif4e	2848.7	3221.11	2968.16	2836.2	2807.69	2371.98	3303.39	2812.38	2468.67	2662.62	2670.96	2529.37	2916.35	2495.01	2232.06	2706.13	2719.68	2698.42	3070.96	2916.68	2936.37	2723.81	2568.75	2822.37
ENSMUSG00000028158	Mttp	227.184	252.46	239.917	219.591	245.075	168.317	244.346	233.468	224.346	212.166	211.089	223.87	206.752	220.721	181.399	227.22	247.811	209.081	243.463	219.159	236.845	216.529	208.767	229.347
ENSMUSG00000028159	Dapp1	508.423	551.405	536.996	561.26	563.525	534.479	507.022	522.948	482.704	451.271	630.548	462.911	551.223	584.18	508.306	513.665	488.887	562.376	549.027	490.009	544.322	499.685	547.434	520.793
ENSMUSG00000028161	Ppp3ca	2298.62	2617.08	2601.91	2442.74	2713.85	2525.08	2595.76	2507.09	2539.73	2612.73	2678.15	2474.25	2701.18	2675.27	2788.2	2607.42	2614.57	2719.71	2731.85	2623.96	2534.84	2556.08	2663.41	2659.5
ENSMUSG00000028163	Nfkb1	1954.22	1740.63	1914.2	2028.23	1683.38	2140.48	1532.2	1679.9	1743.41	1594.05	1680.21	1773.64	1802.57	1666.2	1571.3	1705.08	1793.74	1680.72	1776.16	1720.43	1864.13	1738.01	1698.79	1735.23
ENSMUSG00000028164	Manba	1673.87	1727.71	1599.53	1590.07	1655.52	1230.82	1583.02	1509.64	1413.05	1308.06	1600.19	1514.72	1410.15	1789.61	1627.37	1417.41	1691.46	1645.85	1700.55	1418.94	1649.34	1408.92	1588.41	1574.84
ENSMUSG00000028165	Cisd2	995.401	1132.88	1046.77	908.591	1015.12	1060.37	1188.86	1081.58	989.559	971.796	1046.67	934.956	1026.14	1059.62	902.017	994.889	902.314	1076.26	1082.27	999.366	1019.75	1058.43	993.881	1011.02
ENSMUSG00000028167	Bdh2	29.1573	17.3146	27.6434	17.7575	23.941	27.9175	21.0327	22.4401	52.3539	27.1032	23.9683	23.3877	42.8032	23.7786	28.334	38.195	26.3663	36.5968	32.2463	28.1288	23.1628	30.1695	28.4544	32.3067
ENSMUSG00000028173	Wls	3975.78	4073.9	4059.33	3810.66	4155.47	3922.85	4200.27	4199.17	4069.17	3987.75	3979.82	3749.2	4092.75	4012.38	4141.79	4406.02	4118.8	4153.79	4149.99	4067.13	4015.03	4075.84	3995.19	4179.15
ENSMUSG00000028175	Depdc1a	674.129	1082.2	783.658	692.479	706.849	611.646	736.959	625.726	685.375	613.389	753.811	546.485	741.603	718.899	659.653	559.346	569.213	641.789	641.053	582.737	787.864	654.619	684.09	598.828
ENSMUSG00000028176	Lrrc7	6.15164	23.5681	19.2038	8.70767	18.2864	25.9396	20.9899	11.2314	37.7136	21.8401	8.23812	16.2777	10.8243	17.5741	18.0039	33.5702	6.64887	18.4775	7.98676	21.4842	15.1835	23.5429	14.1836	17.6335
ENSMUSG00000028179	Cth	42.6507	46.4184	27.4371	34.4912	30.0828	73.2225	40.1813	27.6395	50.9274	41.3478	25.28	40.2537	46.6168	39.04	28.0978	27.4227	22.7292	40.792	34.4705	41.8117	36.216	46.6637	35.8576	33.4452
ENSMUSG00000028180	Zranb2	2470.57	2736.11	2708.44	2157.21	2554.4	2649.82	2830.62	2711.7	2560.36	2688.04	3099.45	2304.99	2675.09	2703.35	2551.85	2630.2	2343.83	2754.09	2548.64	2688.3	2525.35	2688.11	2666.95	2593.01
ENSMUSG00000028182	Lrriq3	10.2378	8.79862	5.67228	17.8115	11.6544	13.9504	15.1644	10.7263	7.86483	11.2989	17.374	8.78661	14.5441	18.1776	12.3511	13.7198	22.0673	15.7301	11.2679	7.52928	10.8349	11.801	14.2467	14.0629
ENSMUSG00000028184	Adgrl2	2986.59	3000.79	3619.17	3226.54	3415.59	3364.6	3151.57	3326.44	3273.62	3404.54	3020.37	3078.3	3156.63	3551.41	3367.75	3418.36	3203.51	2944.98	3186.14	3254.82	3249.74	3304.15	3234.89	3201.56
ENSMUSG00000028187	Rpf1	629.923	664.728	638.808	687.225	644.383	545.542	603.435	646.889	642.688	556.919	682.229	593.948	612.292	538.15	660.728	553.475	548.951	589.674	563.332	537.168	653.013	599.095	617.469	558.52
ENSMUSG00000028188	Spata1	44.712	105.352	58.9421	73.0056	45.5968	63.4802	84.2835	54.6006	77.1953	92.2649	58.0347	60.7792	90.1669	84.206	74.2524	56.0453	55.8863	96.101	138.004	87.0674	65.5216	74.3649	73.4879	86.6209
ENSMUSG00000028189	Ctbs	322.493	321.191	314.125	273.702	324.204	339.368	325.379	296.904	337.905	349.909	323.47	283.884	309.303	290.249	289.535	314.057	336.019	316.163	295.207	309.022	311.143	329.893	299.288	314.094
ENSMUSG00000028191	Bcl10	651.745	693.774	625.142	648.697	653.52	637.726	602.377	694.487	573.046	614.391	625.809	627.814	591.374	665.126	613.464	618.321	530.65	630.628	634.919	613.752	654.575	624.406	624.718	605.654
ENSMUSG00000028194	Ddah1	964.659	1162.59	995.236	846.272	925.85	840.303	1013.18	1100.42	920.628	1048.58	918.62	848.09	892.991	900.603	804.882	924.08	976.772	902.753	929.95	916.519	978.921	984.624	873.037	930.015
ENSMUSG00000028195	Ccn1	1053.25	1280.85	1236.55	1159.51	972.532	753.372	1203.1	1444	740.453	1013.59	1224.86	1206.71	1142.04	1065.98	823.411	1203.22	1192.74	1626.94	1282.09	870.965	1140.54	1030.9	1092.6	1235.19
ENSMUSG00000028197	Col24a1	57.8461	44.7286	77.9369	250.52	204.761	175.341	119.856	130.405	162.203	143.58	98.5445	93.4248	118.136	137.861	179.027	210.095	143.767	77.6931	92.6001	185.327	127.158	146.277	125.399	141.897
ENSMUSG00000028199	Cryz	262.883	193.178	336.421	353.248	339.442	377.707	276.507	260.129	338.538	292.309	290.135	304.697	220.142	250.949	270.677	327.659	408.781	330.658	264.726	351.862	297.034	309.038	267.32	336.737
ENSMUSG00000028207	Asph	4469.78	4491.97	4496.29	4259.14	4780.73	4040.55	4742.49	4877.95	4305.71	4451.07	4966.8	4084.57	4913.13	4961.63	4924.77	4879.67	5059.01	4961.96	5370.77	5078.83	4499.58	4483.55	4770.18	5070.05
ENSMUSG00000028211	Trp53inp1	900.285	712.569	801.261	1013.28	974.646	969.284	1342.77	1224.65	1282.16	1044.63	829.573	757.543	977.484	970.343	904.816	1146.41	960.538	1097.28	915.007	832.485	880.408	1172.7	887.952	990.345
ENSMUSG00000028212	Ccne2	895.801	1031.32	797.188	789.595	813.388	807.296	868.807	1126.26	822.483	879.275	987.688	781.522	847.925	760.162	709.077	841.108	1244.97	1244.12	929.173	1021.49	865.457	900.823	817.275	1056.17
ENSMUSG00000028214	Gem	268.618	190.011	273.167	284.165	217.035	271.116	233.943	318.033	238.006	327.636	202.206	234.855	268.874	212.154	235.019	335.854	246.077	278.838	229.774	272.829	246.599	277.747	230.621	272.674
ENSMUSG00000028218	Cibar1	828.542	979.177	860.88	734.361	802.591	830.158	930.328	839.869	794.979	890.514	886.317	802.821	893.238	773.512	848.902	819.692	756.968	831.455	850.241	760.153	841.11	857.169	840.958	803.702
ENSMUSG00000028221	Pip4p2	1566.42	1502.59	1592.75	1420.99	1575.11	1433.46	1479.18	1507.94	1539.84	1530.84	1615.87	1437.93	1593.76	1497.45	1544.72	1531.7	1398.47	1562.01	1410.47	1426.46	1531.57	1498.25	1537.95	1465.82
ENSMUSG00000028223	Decr1	1330.6	1158.61	1216.55	1173.23	1221.26	1004.82	1301.17	1319.81	1263.72	1111.02	1249.31	1086.13	1184.9	1165.76	1245.58	1199.81	1211.22	1213.47	1289.26	1136.2	1220.05	1200.11	1186.33	1209.99
ENSMUSG00000028224	Nbn	808.746	849.721	773.224	727.552	754.337	768.344	911.432	911.079	843.752	822.862	881.998	746.578	745.797	822.234	815.154	839.647	846.374	869.893	845.793	822.953	782.716	851.494	802.352	844.932
ENSMUSG00000028226	Mmp16	300.886	349.348	562.813	400.926	357.239	597.364	412.024	415.98	473.37	590.6	384.18	548.363	519.806	472.841	596.327	710.943	536.725	534.223	377.908	524.882	394.242	497.868	504.303	536.936
ENSMUSG00000028228	Cpne3	1450.49	1454.11	1483.31	1231.6	1596.01	1408.89	1376.13	1521.58	1405.36	1450.64	1425.07	1162.48	1474.68	1493.35	1507.93	1454.45	1247.52	1483.19	1479.17	1430.92	1443.1	1432.52	1412.7	1419.05
ENSMUSG00000028229	Rmdn1	249.727	229.273	247.269	206.486	285.282	199.16	270.013	244.743	235.356	254.974	235.373	200.035	172.834	256.991	213.208	221.847	199.897	215.956	179.76	232.352	243.607	240.849	215.688	209.963
ENSMUSG00000028232	Tmem68	311.887	418.512	372.164	223.373	274.866	308.318	379.418	317.8	370.72	337.91	321.392	242.252	339.502	297.229	285.856	255.556	264.116	354.487	318.974	341.757	320.16	342.833	297.246	306.978
ENSMUSG00000028233	Tgs1	1351.59	1445.41	1294.78	1128.98	1212.25	1251.52	1373.18	1302.24	1292.32	1360.48	1352.22	1142.08	1275.27	1258.67	1295.4	1332.26	1118.7	1349.55	1222.59	1267.92	1286.6	1315.95	1264.73	1258.2
ENSMUSG00000028234	Rps20	7075.34	7360.27	6983.24	6595.04	7232.56	7378.42	6980.9	7101.68	7736.64	7057.73	6572.3	7707.49	7243.67	6908.29	7301.62	7111.52	7108.12	7197.32	6794.46	7381.01	7049.29	7251.08	7146.67	7118.48
ENSMUSG00000028243	Ubxn2b	376.095	373.231	418.794	360.953	412.882	421.267	457.483	432.137	435.341	444.814	474.645	423.215	428.222	463.673	446.658	469.361	391.931	472.934	420.766	448.808	388.391	438.208	447.283	440.76
ENSMUSG00000028245	Nsmaf	1983.74	1625.51	1845.78	1828.55	1923.78	1741.54	1845.7	1795.45	2173.09	1733.27	1943.79	1736.83	1769.72	1937.43	1820.68	1697.66	1536.77	1788.49	1895.05	1812.32	1841.47	1857.81	1841.69	1746.06
ENSMUSG00000028246	Faxc	477.097	404.332	578.371	512.116	570.591	552.251	552.509	574.473	588.156	616.954	596.008	513.755	457.039	565.715	541.277	577.097	499.038	520.893	498.698	538.417	508.501	576.869	534.759	526.828
ENSMUSG00000028247	Coq3	381.01	376.684	338.795	350.452	393.385	365.019	365.254	379.446	358.458	351.205	370.613	327.041	366.29	333.579	332.093	330.768	375.296	381.001	320.482	341.776	368.065	363.876	345.923	349.864
ENSMUSG00000028248	Pnisr	2341.38	2618.12	2751.34	2459.88	2325.72	3208.67	3147.25	2889.72	2485.12	2959.41	2694.82	2735.1	2360.05	3282.44	2467.49	2696.57	2004.3	2683.4	2870.38	2775.42	2499.29	2938.03	2707.98	2606.01
ENSMUSG00000028249	Sdcbp	4289.23	4427.83	4255.44	4422.31	4505.09	4264.1	4121.92	4241.57	4762.81	4321.85	4595.34	4198.67	4699.06	4187.78	4862.3	4505.47	4086.18	4406.44	4012.69	4373.19	4379.98	4342.45	4508.63	4276.79
ENSMUSG00000028251	Tstd3	327.727	316.471	289.694	322.547	348.818	258.796	336.941	339.153	306.758	324.616	396.621	303.065	324.545	335.879	397.828	347.214	358.084	395.244	383.422	355.149	321.052	313.253	351.588	367.822
ENSMUSG00000028252	Ccnc	332.613	370.149	310.152	331.858	400.413	375.962	337.142	341.555	344.814	283.58	353.854	276.329	326.539	363.778	356.213	343.958	274.86	321.649	301.281	340.167	349.037	336.611	335.343	316.383
ENSMUSG00000028256	Odf2l	426.398	344.539	347.996	393.063	457.972	436.324	525.298	337.067	286.76	301.738	387.524	395.639	346.292	358.489	397.622	334.175	356.201	403.628	390.409	387.101	393.994	377.437	377.113	374.303
ENSMUSG00000028261	Ndufaf4	1015.39	1337.06	826.048	615.208	1157.74	794.228	885.649	1113.77	921.601	932.771	993.42	903.974	870.912	959.434	938.743	845.414	899.901	932.51	1007.13	938.271	990.291	929.603	933.297	924.646
ENSMUSG00000028262	Clca3a2	72.6783	40.4303	188.188	161.496	212.98	131.588	131.57	280.139	135.634	465.007	151.95	184.191	171.396	312.574	230.878	655.155	237.492	165.501	209.854	258.9	135.155	228.788	210.198	305.38
ENSMUSG00000028264	Spaca1	22.2316	17.8062	30.1419	35.477	11.3454	19.0242	14.8571	24.2691	16.8287	31.7806	14.9203	14.5176	19.053	25.434	13.2726	35.4069	18.0957	23.0552	18.2641	30.1724	23.4004	21.352	17.4395	24.9989
ENSMUSG00000028266	Lmo4	1369.43	1278.58	1289.06	1298.47	1299.24	1315.63	1264.9	1295.22	1362.89	1316.74	1330.98	1294.76	1306.5	1328.91	1233.61	1269.17	1380.35	1261.74	1275.39	1315.67	1306.96	1311.08	1298.95	1300.46
ENSMUSG00000028268	Gbp3	72.5976	77.0705	107.411	31.358	91.0791	21.4853	63.4362	38.1959	25.6272	28.2493	119.351	62.9232	73.5018	55.1342	90.6314	61.4654	63.3867	77.1186	67.1534	102.968	75.9032	35.3988	80.3083	74.4184
ENSMUSG00000028270	Gbp2	64.6712	43.9544	87.1077	47.3276	54.6742	86.9181	45.5778	61.8645	42.6463	50.5499	68.2481	65.6367	55.2003	59.8657	77.7466	55.1296	71.4721	67.0925	44.6438	70.3199	59.547	57.5113	65.3395	61.7316
ENSMUSG00000028271	Gtf2b	681.513	690.677	683.09	628.817	725.513	634.695	647.776	601.364	689.429	669.603	669.086	576.923	692.492	636.736	635.279	591.557	667.501	593.031	611.063	652.535	681.922	648.574	642.103	623.137
ENSMUSG00000028273	Pdlim5	7163.97	8026.38	6474.44	6298.88	7229.96	5053.22	7011.54	7076.18	5683.32	5790.68	8173.69	6261.87	6671.35	7294.24	6478.96	6810.1	7513.81	6976.92	7657.23	6343.37	7038.73	6122.99	6976.02	7060.29
ENSMUSG00000028274	Rngtt	816.637	868.977	653.641	568.341	682.906	633.487	703.902	757.546	713.712	774.797	717.199	608.149	681.016	743.871	688.633	684.531	629.564	666.108	686.225	697.118	718.1	716.689	687.773	672.709
ENSMUSG00000028277	Ube2j1	1010.67	1117.55	1141.46	860.378	1211.39	939.031	977.89	977.3	1145.29	976.448	1052.59	906.206	909.23	947.054	999.274	960.091	864.096	924.975	932.176	942.585	1068.29	1003.19	962.872	924.785
ENSMUSG00000028278	Rragd	3613.19	3447.06	3350.97	3512.51	3686.65	2775.62	3305.04	3597.33	3456.19	2982.7	3770.48	2795.42	3371.71	3391.84	3347.27	3065.85	3198.74	3336.63	3679.77	3194.88	3522.08	3223.38	3335.34	3295.17
ENSMUSG00000028282	Casp8ap2	1180.33	1300.51	1196.43	980.045	999.331	1429.18	1297.49	1370.29	1328.94	1378.51	1396.53	1107.24	1262.91	1053.8	1100.2	1224.02	1075.49	1333.16	1243.82	1100.29	1131.33	1360.88	1184.14	1195.36
ENSMUSG00000028284	Map3k7	2830.39	3148.37	2814.9	2723.66	3122.39	2981.26	2945.92	3119.08	2854.06	2896.18	2776.81	3185.23	2994.94	3436.07	3047.81	2982.85	2674.85	2767.12	3106.25	2659.43	2927.94	2959.3	3088.17	2838.1
ENSMUSG00000028289	Epha7	2158.37	1993.46	2216.98	1860.1	2052.75	2275.39	2171.6	2300.54	2128.91	2009.42	2096.93	2283.11	2094.95	2285.45	2174.67	2285.15	2416.33	2227.5	2002.65	2191.68	2056.33	2177.17	2187.02	2224.66
ENSMUSG00000028291	Akirin2	1213.57	1282.6	1246.76	1057.85	1249.67	1243.25	1253.68	1222.67	1161.63	1263.55	1280.88	1086.87	1284.5	1178.32	1197.4	1212.51	1087.38	1228.83	1169.24	1102.9	1210.09	1228.95	1205.59	1160.17
ENSMUSG00000028292	Rars2	503.307	567.06	423.941	658.804	541.34	549.326	414.087	414.051	463.306	417.553	427.51	463.85	492.838	505.238	532.256	418.076	538.202	423.385	461.907	494.084	538.891	451.665	484.338	467.131
ENSMUSG00000028293	Slc35a1	731.402	658.871	672.67	605.193	605.163	600.279	687.703	665.13	671.695	749.847	682.739	635.791	671.146	708.889	635.662	685.366	666.673	709.701	677.369	688.444	654.66	674.931	666.846	685.511
ENSMUSG00000028295	Smim8	272.586	275.781	245.105	216.706	332.235	239.141	285.46	295.714	297.703	278.949	314.146	259.432	304.702	247.888	260.786	292.91	310.292	301.933	275.751	257.128	268.483	279.393	277.391	287.603
ENSMUSG00000028300	C9orf72	741.459	793.9	756.496	742.449	711.12	653.764	742.122	739.258	701.738	693.973	740.721	699.628	747.688	747.686	799.459	711.318	852.201	721.317	752.048	730.601	749.085	706.171	747.036	753.497
ENSMUSG00000028309	Rnf20	1887.65	1900.89	1839.3	1719.29	1781.92	2028.57	1810.77	1876.45	1849.22	1812.11	1781.13	1861.99	1740.39	1883.93	1892.96	1782.86	1754.8	1844.26	1778.24	1815.29	1825.81	1875.42	1832.08	1795.09
ENSMUSG00000028312	Smc2	3560.33	4384.07	3566.57	3094.06	3385.99	3227.91	3555.22	3389.16	3289.48	3208.22	3569.61	2667.96	3334.85	3284.43	3113.02	3163.7	2852.04	3187.73	2998.24	2938.4	3598.21	3334	3193.97	3028.02
ENSMUSG00000028318	Polr1e	589.313	695.115	628.751	664.457	745.839	543.524	588.599	665.838	632.716	579.023	572.498	529.063	524.057	652.972	598.504	518.43	549.299	539.662	690.926	588.295	664.695	601.94	575.419	577.323
ENSMUSG00000028322	Exosc3	290.71	355.512	300.241	326.712	297.808	380.384	275.746	251.581	227.457	258.772	300.081	285.906	304.037	261.251	287.965	278.821	305.882	293.846	279.477	304.325	314.197	278.788	287.848	292.47
ENSMUSG00000028328	Tmod1	7234.06	7858.03	6795.42	8004.6	7761.12	5706.25	7171.84	7809.12	7166.62	6822.86	7544.79	6394.75	6569.38	7210.81	6985.95	6568.91	7616.16	6741.93	7681.43	6416.63	7530.65	6935.34	6941.14	7005.01
ENSMUSG00000028329	Xpa	155.263	148.512	172.217	229.848	186.002	200.58	156.341	158.452	180.749	158.35	186.16	161.322	165.132	169.823	199.778	184.988	128.58	132.248	163.902	180.8	178.368	170.894	176.443	158.103
ENSMUSG00000028330	Ncbp1	1708.78	1854.35	1722.47	1672.72	1642.63	1838.77	1810.89	1666.4	1565.78	1754.23	1789.32	1646.44	1730.81	1618.12	1638.75	1682.87	1647.05	1606.85	1726.12	1641.06	1720.19	1727.22	1684.69	1660.79
ENSMUSG00000028331	Trmo	131.142	96.8392	112.913	106.873	111.394	122.365	118.231	115.734	93.1121	112.319	131.708	100.738	98.3256	127.172	94.2187	94.9408	140.152	106.132	106.656	115.974	111.832	112.352	110.432	112.771
ENSMUSG00000028332	Hemgn	66.1424	90.117	19.34	78.877	57.5146	48.1649	16.9905	34.1696	108.125	46.3678	101.172	82.759	79.518	56.3799	67.3496	24.433	51.3368	28.9092	51.5237	40.5017	62.3982	50.7637	77.4357	39.3409
ENSMUSG00000028333	Anp32b	6457.1	7110.27	6352.18	7204.12	6681.97	7023.86	6697.67	6353.57	6175.61	6299.83	7343.86	5973.59	6626.45	5649.86	5986.47	6248.9	6782.76	6503.77	5788.12	6346.1	6761.13	6510.11	6316.04	6333.93
ENSMUSG00000028334	Nans	1360.87	1393.38	1255.31	1331.26	1229.8	1406.86	1345.15	1392.88	1264.28	1294.71	1388.98	1443.1	1369.26	1286.65	1323.44	1403.86	1596.3	1297.35	1397.44	1362.92	1314.12	1340.78	1362.29	1411.57
ENSMUSG00000028337	Coro2a	16.4347	38.3946	33.0182	13.6903	18.4511	218.664	12.2264	38.1526	36.2796	60.0345	9.59241	25.3425	21.9774	17.9317	30.441	22.8091	30.604	34.3953	17.3239	36.7809	23.9978	73.0714	21.057	28.3827
ENSMUSG00000028339	Col15a1	635.473	491.148	1087.44	1164.98	1154.44	1200.22	902.944	1124.73	1003.15	1238.15	596.864	985.042	1035.88	935.255	1106.9	1111	1198.64	1042.49	1007.75	1028.7	906.698	1093.84	931.988	1077.72
ENSMUSG00000028341	Nr4a3	59.304	57.7885	90.7244	65.9633	38.3848	19.8538	37.4411	59.3795	37.3737	54.1558	40.5734	64.1574	38.5041	35.9827	36.0509	36.7809	36.0476	34.8792	38.3481	20.6889	62.433	41.6408	43.0537	33.349
ENSMUSG00000028343	Erp44	1051.69	1295.51	1247.38	1014.68	1239.23	1124.77	1192.87	1322.59	1273.44	1229.65	1350.22	1084.1	1271.22	1227.85	1209.23	1368.61	1089.46	1306.16	1209.85	1336.45	1169.7	1228.67	1228.52	1262.11
ENSMUSG00000028344	Invs	319.393	241.173	323.406	294.001	266.812	373.215	302.879	317.38	358.146	387.055	342.334	308.357	377.961	374.305	324.463	400.295	249.685	323.95	318.968	337.296	288.957	347.735	345.484	326.039
ENSMUSG00000028345	Tex10	871.734	958.194	924.185	754.058	868.941	873.962	945.335	906.286	838.248	829.825	822.804	764.263	883.298	896.21	841.266	943.383	920.917	882.758	814.422	998.756	875.422	878.731	841.568	912.047
ENSMUSG00000028347	Tmeff1	1325.18	1242.46	1405.85	1143.14	1238.78	1249.36	1304.76	1209.3	1243.46	1419.04	1244.08	1318.41	1368.85	1201.59	1262.84	1340.06	1181.33	1364.06	1183.12	1286.21	1271.08	1285.18	1279.15	1270.95
ENSMUSG00000028348	Cavin4	65.389	74.0843	59.5672	83.8371	76.9167	76.4948	72.608	72.2535	80.8645	63.0528	115.022	69.0992	78.5704	86.8526	109.558	73.1248	87.2419	86.7315	113.345	79.5061	71.9589	73.0547	91.8206	87.9898
ENSMUSG00000028351	Brinp1	135.447	110.636	365.365	237.268	263.858	454.051	238.595	245.737	368.451	420.971	195.072	388.647	363.945	209.809	335.181	514.191	252.976	314.173	172.579	419.094	222.515	345.561	298.531	334.603
ENSMUSG00000028354	Fmn2	161.795	110.414	112.968	116.969	108.125	114.381	104.377	106.442	119.551	118.53	142.851	104.008	114.45	118.258	69.8918	142.543	102.086	107.668	113.657	99.3842	122.054	112.656	109.892	113.067
ENSMUSG00000028358	Zfp618	1545.61	887.573	1202.52	1060.51	1023.61	1302.95	1167.1	1041.55	1301.5	1255.62	824.056	1106.43	1096.56	1105.61	1137.38	1174.65	1127.37	972.547	1048.87	1135.33	1143.96	1213.74	1054.01	1091.76
ENSMUSG00000028360	Slc44a5	156.945	139.158	126.862	114.922	105.999	144.516	159.916	166.687	148.979	174.584	134.592	151.563	163.754	151.846	131.122	132.888	157.596	163.56	152.806	147.263	128.777	158.936	146.575	150.823
ENSMUSG00000028364	Tnc	2914.66	2761.9	3426.27	3204.96	3277.46	3396.01	3429.94	3581.79	3266.78	3333.94	3056.57	4018	3667.29	3622.22	3802.7	4349.9	4341.09	3677.26	3390.9	3436.78	3117.05	3401.69	3633.36	3839.19
ENSMUSG00000028367	Txn1	2601.2	2622.72	2289.23	2493.43	2393.2	2398.3	2368.79	2515.88	2241.65	2231.58	2291.04	2150.04	2406.15	2056.22	2213.1	2257.47	2341.23	2303.23	2230.84	2255.08	2479.96	2351.24	2223.31	2277.57
ENSMUSG00000028369	Svep1	729.963	930.878	1033.87	841.094	872.187	902.322	945.059	987.594	807.585	908.509	757.072	1015.57	897.527	898.588	878.002	965.789	1027.13	942.928	764.207	813.011	881.597	910.214	889.351	902.613
ENSMUSG00000028370	Pappa	344.452	350.745	580.922	295.587	362.303	565.999	428.207	380.561	568.531	470.742	388.858	550.211	629.127	446.15	541.283	608.376	359.377	610.105	326.073	602.275	386.802	482.808	511.126	501.241
ENSMUSG00000028373	Astn2	57.0133	43.831	113.422	73.566	95.062	218.689	54.1295	88.5701	156.729	229.244	49.5612	128.298	136.814	70.0216	137.848	296.409	88.5829	104.269	44.9767	165.739	76.5788	149.472	104.509	139.995
ENSMUSG00000028378	Ptgr1	235.786	209.429	285.486	230.2	230.737	321.36	260.146	233.777	238.143	281.887	226.247	249.031	255.234	217.167	264.237	306.014	265.632	276.287	234.029	263.795	238.328	267.062	242.383	269.151
ENSMUSG00000028381	Ugcg	1322.75	1239.21	1344.59	1043.56	1233.09	1034.66	1170.53	1212.85	1215.09	1266.84	1316.97	1151.24	1254.97	1350.87	1187.49	1226.89	1047.2	1263.74	1144.97	1124.29	1236.64	1179.99	1252.31	1161.42
ENSMUSG00000028382	Ptbp3	4006.99	3713.41	2882.79	2953.47	2885.16	2808.5	2600.69	2496.3	3465.39	2730.7	3548.24	3268.58	3377.62	2662.05	3064.04	2406.69	2216.77	2746.34	2758.64	2812.14	3288.36	2820.32	3184.11	2588.12
ENSMUSG00000028383	Hsdl2	867.895	993.243	991.303	1005.04	1109.75	922.132	992.51	1104.73	987.512	1018.67	941.272	865.247	1028.93	1038.54	1034.45	1051.39	1125.59	1014.12	1061.3	1023.26	993.447	1005.11	981.689	1055.13
ENSMUSG00000028385	Snx30	567.877	626.502	623.117	805.3	680.918	710.229	678.711	655.07	562.815	687.278	615.161	649.212	652.689	668.111	655.794	705.951	554.35	673.952	628.195	606.929	660.743	658.821	648.193	633.875
ENSMUSG00000028386	Slc46a2	5.83476	3.22344	0	0	2.10699	136.407	3.02437	2.81896	1.81898	0	0	1.1549	0.891774	5.17193	0	0.84965	3.90633	2.42905	10.4054	0	2.23304	28.8138	1.44372	3.51809
ENSMUSG00000028389	Zfp37	279.479	279.162	301.091	350.077	355.496	333.716	296.024	323.755	341.813	378.072	305.962	266.401	361.526	278.784	267.21	305.303	278.563	356.064	260.304	301.355	313.061	334.676	295.977	300.318
ENSMUSG00000028391	Wdr31	55.7705	67.5169	63.1692	53.1206	68.5228	78.5421	37.6784	54.6682	45.1638	55.9253	34.598	51.2774	53.4845	53.5169	61.2579	69.0881	62.0719	51.2248	32.6335	44.6596	61.62	54.3956	50.8269	51.9356
ENSMUSG00000028392	Bspry	3.68944	7.34537	9.39247	3.84575	6.65359	57.1609	6.36789	6.77403	13.1174	12.0672	1.32841	6.23711	4.83169	23.1418	20.756	4.85221	9.48903	11.6975	2.81465	28.526	6.18533	19.0975	11.259	11.4759
ENSMUSG00000028393	Alad	894.126	787.885	710.825	906.465	720.411	716.085	679.008	692.595	776.561	631.783	826.328	831.193	732.652	676.399	716.53	661.25	716.035	606.256	723.997	739.459	803.942	699.206	756.621	689.399
ENSMUSG00000028394	Pole3	933.419	969.397	919.384	1127.24	979.31	980.515	1005.84	923.183	1048.32	956.651	910.604	908.126	974.897	858.245	893.548	920.943	1014.4	913.954	899.506	924.668	985.751	982.902	909.084	934.693
ENSMUSG00000028397	Kdm4c	618.785	738.871	690.356	697.173	729.149	645.381	676.632	702.254	689.724	675.76	721.159	605.835	726.407	713.435	726.117	657.77	620.713	658.414	611.082	654.764	694.867	677.95	698.591	640.549
ENSMUSG00000028398	Dmac1	666.994	618.917	660.549	678.993	704.672	595.041	658.161	634.568	647.065	634.333	751.536	666.243	641.149	595.563	662.68	690.409	738.287	703.421	614.331	701.345	666.025	633.834	663.434	689.559
ENSMUSG00000028399	Ptprd	2864.2	2810.14	3423.78	2791.2	3340.61	3459.91	3263.73	3119.52	3374.52	3484.99	2728.01	2969.81	3008.38	3175.69	3384.55	3270.85	2795.74	2977.15	2948.45	3227.22	3045.99	3340.53	3053.29	3043.88
ENSMUSG00000028402	Mpdz	3014.23	3399.46	3234.26	3047.41	2850.9	3181.51	3493.65	3150.24	3232.06	2890.95	3174.57	3245.42	3058.77	3286.96	3106.47	2758.31	2944.5	2952.42	2850.45	3249	3109.25	3189.68	3174.44	2950.94
ENSMUSG00000028403	Zdhhc21	1086.57	1428.55	1257.9	1043.8	1390.21	1215.68	1382.76	1314.89	1212.78	1079.65	1393.14	1077.52	1140.73	1259.42	1086.68	1226.84	913.089	1283.65	1294.01	1055.01	1241.41	1241.15	1191.5	1154.52
ENSMUSG00000028405	Aco1	1343.36	1330.59	1386.55	1349.34	1393.55	1556.66	1304.78	1341.94	1344.74	1404.35	1368.17	1460.94	1418.46	1406.76	1455.72	1357.1	1402.75	1361.65	1429.54	1481.63	1360.68	1390.49	1422.01	1406.53
ENSMUSG00000028407	Smim27	48.114	61.0514	48.5196	61.4715	59.0926	53.5145	65.5318	94.9624	58.5281	46.8671	53.3201	47.0242	55.5824	54.8104	47.8674	67.9321	58.8997	60.8484	57.1085	62.2401	55.6498	63.8808	51.7209	61.4057
ENSMUSG00000028409	Smu1	1692.74	1570.15	1559.07	1627.29	1638.15	1494.49	1610.1	1540.59	1540.39	1498.48	1544.03	1411.4	1449.75	1503.6	1540.56	1525.15	1449.11	1470.57	1369.39	1473.14	1617.48	1536.81	1489.87	1457.47
ENSMUSG00000028410	Dnaja1	5068.44	5525.52	4974.54	4769.78	5119.82	5100.76	4860.88	4760.32	4767.48	4929.4	5241.69	4802.72	4945.66	4830.27	4888.3	4838.36	4721.28	5031.15	4391.4	5037.96	5091.62	4883.77	4941.73	4804.03
ENSMUSG00000028411	Aptx	506.218	506.224	574.675	582.545	473.394	566.014	561.189	491.806	497.046	548.238	500.04	461.828	532.866	444.306	494.219	461.313	627.284	520.986	456.762	499.851	528.611	532.859	486.652	513.239
ENSMUSG00000028412	Slc44a1	1433.48	1445.81	1589.75	1376.32	1559.71	1423.3	1527.65	1608.73	1767.79	1586.39	1473.92	1440.2	1690.9	1521.67	1726.17	1629.4	1461.5	1568.08	1500.89	1549.92	1481.01	1582.77	1570.58	1541.96
ENSMUSG00000028413	B4galt1	2722.8	2898.36	2852.3	2605.65	2803.13	2574.54	2626.75	2712.21	2610.92	2658.39	2831.65	2687.98	2928.66	3056.71	2997.84	2814.95	2670.89	2813.5	2872.9	2718.91	2776.45	2636.56	2900.57	2778.23
ENSMUSG00000028414	Fktn	1341.35	1162.36	1294.38	907.311	1222.58	1082.11	1223.1	1197.41	1301.43	1203.67	1210.92	1062.01	1176.71	1201.27	1217.34	1140.45	984.861	1177.89	1311.08	1191.38	1185.6	1201.55	1173.65	1161.13
ENSMUSG00000028415	Spink4	10.0471	11.5989	9.30057	14.2071	5.28599	6.9387	17.2004	1.81456	13.3658	7.54551	29.0127	16.1887	12.8527	12.2952	17.1784	13.8197	14.3144	18.2284	17.4568	10.8869	10.0879	9.37298	17.5055	14.9412
ENSMUSG00000028416	Bag1	2512.05	2579.13	2277.51	3083.65	2590.85	2396.91	2291.86	2404.23	2635	2418.74	2693.91	2616.83	2747.81	2266.62	2428.46	2271.52	2476.46	2356.37	2388.25	2519.68	2608.64	2429.35	2550.73	2402.45
ENSMUSG00000028419	Chmp5	945.382	877.381	987.273	912.218	1014.88	921.005	978.616	1001.2	981.756	900.217	1069.44	918.916	1069.61	942.434	958.533	930.323	968.781	1010.69	917.368	929.937	947.426	956.56	991.786	951.42
ENSMUSG00000028420	Tmem38b	376.662	385.371	336.959	353.399	379.778	317.619	331.513	327.068	356.642	296.199	356.237	365.44	330.033	341.077	336.628	327.652	311.153	356.015	342.656	307.982	366.434	325.808	345.883	329.092
ENSMUSG00000028423	Nfx1	2008.27	1767.04	2049.56	1836.81	1889.84	2034.77	2175.35	2236.64	1943.93	1941.9	2008.18	1978.97	1946.09	2119.58	1891.76	2044.47	1726.36	2088.14	2103.09	2097.19	1910.3	2066.52	1988.92	2011.85
ENSMUSG00000028426	Rad23b	5532.34	6592.81	5792.24	5156.26	5825.92	5800.85	5644.87	6124.79	5649.12	5781.74	6017.72	5610.18	5874.61	5597.12	5902.96	5846.22	5963.91	5577.48	5584.66	5566.7	5779.91	5800.27	5800.52	5707.79
ENSMUSG00000028430	Nol6	1263.07	1298.08	1348.19	1228.05	1218.41	1329.43	1307.07	1216.06	1264.26	1322.51	1249.52	1333.29	1205.71	1301.55	1278.55	1315.2	1340.45	1338.07	1340.37	1363.87	1271.16	1287.87	1273.72	1339.59
ENSMUSG00000028431	Elp1	2255.83	2744.17	2562.73	2468.83	2248.1	2889.78	2192.25	2368.74	2506.05	2628.67	2730.19	2294.65	2570.8	2446.88	2432.06	2388.82	2156.66	2426.67	2325.51	2453.79	2455.93	2517.1	2494.92	2350.29
ENSMUSG00000028433	Ubap2	3308.85	4068.77	3747.37	4068.77	3644.64	3602.62	4183.79	3862.33	3650.57	3529.2	3962.04	3777.28	3572.45	3704.54	3163.61	3537.01	3960.14	3744.63	3324.52	3708.14	3767.68	3765.7	3635.99	3654.89
ENSMUSG00000028434	Epb41l4b	49.3157	83.6323	77.4776	59.3749	72.9724	162.542	52.1208	56.555	85.8557	87.5308	41.2977	67.8287	92.3241	78.2642	92.9362	89.9217	60.8146	92.4046	61.6751	87.8429	68.5546	88.9209	74.5302	78.5318
ENSMUSG00000028435	Aqp3	32.2267	28.0926	18.2834	16.798	15.1266	17.998	15.5627	12.3371	37.9366	17.9325	21.6314	17.3928	12.8264	12.2201	7.63258	7.1833	16.4929	15.0684	26.4108	16.4835	22.1055	20.3534	14.3406	16.3278
ENSMUSG00000028436	Dcaf12	1634.09	1538.09	1613.94	2034.92	1815.05	1610.12	1449.48	1564.55	1989.02	1602.41	1655.29	1680.19	1698.81	1590.14	1866.6	1501.68	1529.98	1565.16	1460.31	1628.49	1727.22	1643.12	1698.21	1537.12
ENSMUSG00000028437	Ubap1	1125.49	1181.12	1035.31	1036.24	881.348	1040.41	1016.25	950.236	1099.63	1080.32	1195.34	1082.83	1098.5	1382.25	1102.81	1129.5	956.248	957.98	1296.76	1183.27	1051.9	1037.37	1172.34	1104.75
ENSMUSG00000028438	Kif24	177.32	216.734	207.417	181.445	182.177	216.315	210.29	218.445	203.225	223.543	224.337	157.223	211.568	160.527	200.754	189.08	140.265	236.414	184.731	158.214	193.019	214.364	190.882	181.741
ENSMUSG00000028439	Fam219a	298.404	268.676	333.225	291.678	303.323	377.95	325.478	342.803	289.77	348.832	287.869	393.843	299.757	399.325	313.903	351.239	328.697	312.807	343.38	310.072	299.061	336.967	338.94	329.239
ENSMUSG00000028443	Nudt2	250.286	287.453	253.005	259.972	254.164	271.699	258.676	227.885	237.452	230.386	249.614	262.458	254.622	249.55	252.777	287.917	309.903	287.325	244.377	255.102	260.976	245.22	253.804	276.925
ENSMUSG00000028444	Cntfr	391.428	319.378	518.577	431.339	380.552	635.825	504.233	494.387	503.445	628.958	364.791	618.096	530.185	455.086	518.828	553.635	575.862	490.81	343.919	665.789	408.255	553.369	497.397	526.003
ENSMUSG00000028445	Enho	64.5203	48.2267	52.4074	96.6173	72.7289	96.0742	80.7389	66.3949	99.6984	88.7266	63.2967	80.0537	77.9101	71.2694	92.7467	61.3351	87.2426	70.7134	53.9842	75.0262	66.9001	86.3266	77.0553	69.6603
ENSMUSG00000028447	Dctn3	838.483	743.206	664.576	1000.33	805.404	738.086	772.722	846.688	751.867	801.75	839.549	745.689	819.756	718.729	755.163	743.022	934.144	772.064	765.357	825.715	810.4	782.223	775.777	808.06
ENSMUSG00000028452	Vcp	17292.5	17430.8	16334.2	17667.4	17364.8	15892.5	17112.8	16810	17190.5	16258.4	16430.1	15997.2	15926	16196	15846.1	16630	17052.1	16490.9	16848.4	16197	17218	16652.8	16079.1	16643.7
ENSMUSG00000028453	Fancg	323.383	229.276	312.376	265.081	191.522	264.531	301.127	220.199	202.481	317.672	241.794	201.258	204.655	212.554	187.04	238.878	190.254	296.33	251.235	234.088	264.328	261.202	209.46	242.157
ENSMUSG00000028454	Pigo	615.492	485.771	484.688	536.805	472.459	672.595	501.858	580.941	606.993	441.092	465.736	568.237	541.604	579.334	539.853	572.116	504.362	517.526	606.333	584.795	519.043	560.696	538.953	557.027
ENSMUSG00000028455	Stoml2	1625.49	1481.14	1401.55	1456.43	1377.22	1456.39	1394.56	1508.07	1540.44	1272.35	1513.69	1489.47	1504.74	1219.09	1442.48	1497.84	1751.11	1467.48	1295.86	1325.35	1468.37	1434.36	1433.89	1467.53
ENSMUSG00000028456	Unc13b	2268	2148.92	2167.51	2232.53	2223.26	2027.19	2288.81	2469.41	2249.16	2420.6	2357.35	2592.79	2199.41	2605.14	2259.12	2365.8	2433.52	2284.48	2498.03	2252.39	2208.04	2291.03	2402.76	2366.84
ENSMUSG00000028457	Atp8b5	2.71528	4.65924	3.20082	5.91538	5.35694	3.69437	0	6.19843	2.76693	2.64999	25.8811	4.62174	5.77777	1.83703	4.64229	4.22975	5.31009	2.94232	1.39061	6.26779	4.36953	3.06194	8.55198	4.02811
ENSMUSG00000028458	Tesk1	1286.8	1313.96	1380.44	1293.53	1255.66	1255.46	1159.21	1327.17	1300.66	1316.55	1156.61	1480.62	1175.66	1194.03	1192.03	1281.1	1374.54	1186.48	1186.79	1251.53	1306.08	1271.81	1239.79	1256.09
ENSMUSG00000028459	Cd72	6.1947	5.77824	6.38274	4.09272	5.50186	11.0537	3.26418	5.35412	8.48039	6.88484	2.7023	7.75966	12.8647	5.51554	11.9642	6.29325	22.0016	10.5809	8.96859	15.2568	5.59005	7.00745	8.16127	12.6202
ENSMUSG00000028461	Ccdc107	400.617	393.377	386.699	399.376	387.535	333.63	322.721	327.158	360.461	352.069	415.688	362.669	369.412	370.775	342.662	379.643	429.636	347.943	359.775	352.766	393.521	339.208	372.241	373.953
ENSMUSG00000028463	Car9	18.2035	29.4323	14.4398	19.9784	71.4548	9.07638	21.226	16.8564	20.855	19.4713	31.815	21.3	21.9841	9.69123	28.265	17.933	24.4099	17.0958	64.1146	58.2094	30.7017	17.497	22.6111	36.3525
ENSMUSG00000028464	Tpm2	3371.21	3261.62	3850.31	3683.75	3525.3	3809.42	4010.48	4157.54	3411.91	4241.1	3209.7	3989.37	3282.73	3765.71	3309.84	4290.58	3616.78	4088.5	4204.77	3773.59	3538.44	3926.09	3511.47	3994.84
ENSMUSG00000028465	Tln1	10810.4	12879.7	11140.5	12951	11514.6	10774.2	11240.8	12114.2	10982	11352.1	12152.9	12305.2	11373.5	12540.1	10587.6	11825.5	12436.4	11007.4	12429.6	11618.9	11859.3	11292.7	11791.9	11863.6
ENSMUSG00000028466	Creb3	797.283	753.113	830.77	815.262	716.134	679.685	710.14	713.864	643.259	664.835	778.853	742.826	655.581	711.378	692.393	735.724	795.846	674.06	764.686	784.542	782.512	682.357	716.206	750.972
ENSMUSG00000028467	Gba2	1132.52	1067.89	1024.41	1168.31	1008.36	1022.77	1147.28	1168.91	1065.27	1022.59	1057.69	1055.41	1029.93	1152.25	980.314	1005.62	1120.22	1021.92	1204.93	1074.05	1080.3	1085.36	1055.12	1085.35
ENSMUSG00000028468	Rgp1	1896.17	1878.53	1907.75	1847.74	1871.35	2003.68	2501.76	1813.52	1686.12	1705.84	1962.86	2014.55	1625.02	2201.05	2106.38	2133.93	2007.41	1923.31	2077.22	1772.48	1880.31	1942.19	1981.97	1982.87
ENSMUSG00000028469	Npr2	745.494	693.611	773.206	830.29	837.128	822.945	752.059	822.881	919.457	972.665	854.366	969.808	828.519	812.688	801.897	846.704	823.23	844.18	790.613	989.202	775.946	858.001	853.456	858.786
ENSMUSG00000028470	Hint2	413.547	393.504	403.625	496.856	460.395	336.419	402.774	461.327	421.474	392.591	448.294	406.622	428.621	383.587	386.777	382.746	457.795	425.333	430.024	413.651	433.585	402.917	410.78	421.91
ENSMUSG00000028475	Spaar	6.90086	7.27469	11.9085	13.7367	13.2373	5.60715	11.6913	16.1579	6.15883	10.1681	13.366	7.83169	6.02874	19.004	19.6328	9.02932	40.278	7.82027	12.0763	15.7147	10.6116	9.95666	13.1727	16.9837
ENSMUSG00000028476	Reck	1005.4	845.173	1275.72	986.627	1025.55	1233.06	1226.58	1099.7	1196.83	1293.6	962.459	1285.51	1162.99	1103.45	1290.19	1312.84	1132.65	1196.38	1027.18	1242.36	1027.69	1209.96	1160.92	1182.28
ENSMUSG00000028478	Clta	2554.98	2501.72	2605.02	2838.48	2637.12	2575.22	2497.69	2442.21	2614.3	2608.25	2526.01	2614.62	2549.35	2475.95	2596.35	2735.32	2825.48	2687.36	2523.44	2510.83	2627.46	2547.53	2552.46	2656.49
ENSMUSG00000028479	Gne	1147	1065.31	1176.77	1288.17	1211.77	1061.64	962.648	1022.08	1129.24	1005.15	1051.52	1021.73	1080.14	1172.66	1262.93	1169.48	1139.77	967.384	1281.46	1022.28	1177.8	1036.15	1117.8	1116.08
ENSMUSG00000028480	Glipr2	1446.91	1348.39	1382.53	1231.48	1343.07	1320.92	1326.61	1486.16	1202.53	1390.93	1395.21	1234.25	1226.45	1284.89	1263.55	1362.51	1287.06	1404.8	1404.49	1171.36	1350.48	1345.43	1280.87	1326.05
ENSMUSG00000028483	Snapc3	472.288	437.921	477.906	413.47	471.363	399.118	516.768	412.674	417.219	391.552	409.404	439.744	447.2	468.086	412.598	382.871	366.115	436.416	510.491	447.402	454.59	427.466	435.406	428.659
ENSMUSG00000028484	Psip1	3552.48	4141.62	3862.53	3631.26	3903.95	4068.46	4042.11	3871.88	3742.33	3804.61	3996.57	3517.82	3856.15	3664.73	3777.28	3878.64	3427.4	3748.7	3533.24	3552.77	3818.37	3905.88	3762.51	3628.15
ENSMUSG00000028487	Bnc2	21.2253	61.6529	118.141	42.241	88.3483	133.186	46.6564	38.9183	88.2845	127.853	36.406	205.878	105.304	31.5373	92.0107	87.3788	53.7287	91.8182	32.9697	82.1316	66.3216	86.9797	94.2271	69.6054
ENSMUSG00000028488	Sh3gl2	13.5645	12.7498	24.3679	20.6852	18.2012	37.7188	21.919	36.2012	25.4383	42.8021	19.1946	30.787	29.0666	26.7144	41.7844	32.007	15.451	22.3577	13.229	43.4607	17.9137	32.8159	29.5094	25.3011
ENSMUSG00000028494	Plin2	1214.39	1170.87	1106.25	1412.41	1087.15	955.553	1152.38	1145.32	1172.23	1200.05	1180.55	1243.12	1242.16	1139.98	1218.23	1071.49	1212.38	1142.64	977.522	1180.44	1198.21	1125.11	1204.81	1116.89
ENSMUSG00000028495	Rps6	13882.5	13380	12935.9	14034.8	13114.7	13917.4	13229.3	13146.1	13536.4	13293.3	13722.3	12964.9	13759.1	12000.8	12877.8	13496.6	13582.8	13896.1	12442.7	13711.5	13469.6	13424.5	13065	13425.9
ENSMUSG00000028496	Mllt3	1888.39	1827	1029.66	2414.89	1818.62	1353.92	1060.6	990.37	2068.22	1431.72	2504.75	1967.48	1898.47	1292.61	1805.2	1025.99	1187.04	1001.46	1510.68	1544.8	1795.71	1380.97	1893.7	1253.99
ENSMUSG00000028497	Hacd4	390.721	397.107	454.886	469.494	445.784	429.213	465.747	439.532	467.029	443.884	503.115	452.127	530.774	539.132	516.879	494.854	466.584	470.652	468.671	452.519	431.599	449.081	508.405	470.656
ENSMUSG00000028514	Usp24	3378.21	3894.2	3703.66	3346.87	3480.22	3405.94	3936.18	3895.05	3405.18	3553.23	3617.91	3035.87	3328.75	3539.73	3387.28	3449.12	3355.95	3367.87	3570.82	3283.23	3560.63	3639.11	3381.91	3405.4
ENSMUSG00000028517	Plpp3	1006.53	1068.24	1366.57	1274.66	1136.68	1269.93	1136.06	1045.27	1401.89	1327.88	1067.62	1302.54	1385.38	1114.15	1380.35	1313.3	1136.74	1195.56	981.401	1380.16	1170.54	1236.21	1250.01	1201.43
ENSMUSG00000028518	Prkaa2	5334.74	6550.09	5240.89	5012.16	5950.83	3976.32	5201.33	6020.22	4839.63	4893.39	5648.68	4381.46	4701.49	5607.92	5004.13	4985.8	4571.65	5072	5655.96	4631.51	5617.74	4986.18	5068.74	4983.39
ENSMUSG00000028519	Dab1	5.32755	11.0851	42.2215	14.5047	44.3647	82.9395	41.1469	28.5465	45.6705	59.2806	3.90175	31.7565	64.9047	26.2256	48.3424	98.4619	24.7591	74.5228	3.95003	81.2225	23.5007	51.5168	35.0262	56.5833
ENSMUSG00000028521	Slc35d1	296.055	312.435	275.99	255.289	254.735	275.533	272.856	294.25	242.792	268.06	222.032	215.853	246.826	290.286	287.599	276.217	249.923	238.989	290.642	266.17	278.901	270.698	252.519	264.388
ENSMUSG00000028522	Mier1	1316.09	1347.2	1689.34	1423.21	1158.32	1362.26	1541.29	1405.57	1432.69	1797.08	1405.69	1174.77	1339.18	1461.68	1742.47	1226.56	984.906	1472.44	1776.9	1631.19	1386.83	1507.78	1424.76	1418.4
ENSMUSG00000028524	Sgip1	27.6074	51.9184	23.8398	22.4506	14.4451	57.3043	29.5491	16.1287	30.3295	44.0682	18.3275	18.3371	21.0934	18.659	22.5202	28.0483	41.738	53.0901	15.2161	45.1167	28.0523	35.4759	19.7874	36.6418
ENSMUSG00000028525	Pde4b	901.967	1011.71	984.188	964.85	955.837	757.413	916.912	1012.66	866.313	922.032	938.752	979.033	1004.38	922.817	900.636	905.106	1007.6	960.96	993.507	911.406	963.711	895.066	949.124	955.715
ENSMUSG00000028527	Ak4	1386.89	1400.5	1269.11	1277.06	1276.46	1087.61	1164.76	1482.28	1374.81	1361.24	1481.6	1385.05	1273.72	1459.54	1275.01	1460.24	1830.77	1624.01	1308.73	1446.62	1322	1294.14	1374.98	1534.07
ENSMUSG00000028528	Dnajc6	8.98101	10.4996	12.0514	34.6983	39.527	45.6115	15.2657	39.9618	29.5125	63.8301	4.69182	22.6229	25.7031	18.2875	19.2728	22.1004	14.8324	17.1079	14.7076	23.0803	21.1515	38.8363	18.1156	18.3657
ENSMUSG00000028530	Jak1	3504.47	3855.84	3722.22	3598.03	3855.19	3907.59	3589.73	3795.48	3561.11	3575.41	3481.28	3577.61	3699.12	3677.53	3596.66	3732.14	3751.3	3735.24	3641.6	3627.52	3707.15	3685.86	3606.44	3697.56
ENSMUSG00000028532	Cachd1	1010.63	1207.47	1048.23	1207.14	750.835	1280.02	954.101	792.948	1095.25	1056.98	1143.48	1343.53	884.595	1178.08	1072.86	1065.98	1273.07	1067.41	940.812	1103.74	1044.86	1035.86	1124.51	1090.2
ENSMUSG00000028538	St3gal3	640.951	644.72	657.895	709.045	606.668	550.648	619.073	690.21	603.191	626.176	660.26	733.847	601.98	617.607	628.086	553.751	720.124	572.106	631.389	609.692	651.856	617.86	648.356	617.413
ENSMUSG00000028539	Artn	2.67534	17.5482	13.0577	1.41608	11.4266	5.33252	10.7147	6.92056	13.4728	18.3145	33.5999	19.4343	12.7368	9.96756	30.2416	19.2409	10.6224	9.95876	9.31955	6.2204	9.22478	10.951	21.196	11.0724
ENSMUSG00000028540	Dph2	246.607	252.182	224.773	275.273	222.972	238.945	267.69	239.666	249.184	251.174	228.853	305.352	243.472	244.342	236.69	228.009	271.417	264.333	248.013	224.662	244.361	249.332	251.742	247.287
ENSMUSG00000028541	B4galt2	874.025	927.76	1048.39	978.614	957.611	1098.56	1033.81	1079.92	1026.5	1121.99	873.372	1003.43	912.024	910.808	982.35	937.467	1094.19	940.501	983.276	1108.8	957.28	1072.16	936.398	1012.85
ENSMUSG00000028542	Slc6a9	955.831	693.219	434.341	1048.8	640.808	729.874	286.016	309.521	1354.52	586.679	1049.63	897.589	726.997	357.167	629.031	329.935	312.84	306.246	502.318	546.546	754.599	653.322	732.083	399.577
ENSMUSG00000028545	Bend5	250.589	177.178	258.378	259.763	294.635	289.748	225.914	254.888	318.901	306.864	238.632	279.218	260.98	270.988	232.15	272.128	260.386	244.484	202.238	280.184	248.108	279.263	256.394	251.884
ENSMUSG00000028546	Elavl4	74.2059	109.189	133.14	45.6222	70.4489	88.832	69.0439	128.881	115.035	171.345	85.76	88.7409	94.9222	95.4407	97.2469	82.307	85.7987	92.8563	58.9446	58.7367	86.5212	114.627	92.4221	75.7287
ENSMUSG00000028549	Itgb3bp	241.288	296.602	219.187	163.814	236.341	271.569	188.445	205.488	174.286	233.736	187.065	160.145	235.311	202.237	217.796	241.919	164.881	213.738	178.928	197.009	231.446	214.705	200.511	199.295
ENSMUSG00000028550	Atg4c	225.355	197.383	290.939	235.67	285.303	253.154	252.28	343.481	281.237	248.347	310.134	243.518	249.965	239.415	223.996	255.791	225.643	277.211	237.745	298.52	246.93	275.7	253.406	258.982
ENSMUSG00000028551	Cdkn2c	448.214	515.151	479.246	560.54	533.92	348.236	439.322	434.843	424.422	413.167	385.261	369.945	380.086	401.683	419.053	383.527	337.021	360.6	368.482	320.564	507.414	411.998	391.206	354.039
ENSMUSG00000028552	Eps15	1916.35	1897.51	1901.38	1557.85	1685.63	1655.88	1716.27	1769.21	1704.59	1731.29	1910.18	1720.51	1994.84	1938.01	1926.11	1777.77	1556.37	1691.82	1783.75	1823.28	1791.74	1715.45	1897.93	1726.6
ENSMUSG00000028555	Ttc39a	297.751	280.788	268.42	321.616	302.856	202.966	253.288	295.408	258.197	218.581	248.466	272.864	240.12	259.839	259.744	206.259	269	196.574	284.989	237.199	294.286	245.688	256.207	238.804
ENSMUSG00000028556	Dock7	2450.18	2253.23	2345.49	2032.72	2395.08	2815.45	2806.95	2510.09	2684.34	2519.61	2308.44	2340.04	2339.34	2260.23	2497.75	2435.65	2122.03	2424.84	2405.41	2444.38	2295.34	2667.29	2349.16	2366.46
ENSMUSG00000028557	Rnf11	2386.05	2571.96	2610.64	2560.53	2926.12	2432.26	2607.04	2614.05	2856.39	2627.94	2652.75	2480.23	2822.65	2786.86	2839.76	2871.67	2305.21	2859.39	2707.69	2669.64	2611.06	2627.54	2716.45	2682.72
ENSMUSG00000028558	Calr4	11.963	23.3945	4.83479	9.46995	11.214	9.22859	7.76462	8.71441	13.4452	14.9237	18.9164	5.37597	17.6332	11.8167	8.16674	11.9416	11.1578	8.63324	9.59604	7.75167	12.1753	10.8153	12.3818	9.81606
ENSMUSG00000028559	Osbpl9	1198.88	1283.83	1276.74	1410.96	1308.61	1177.3	1378.81	1164.99	1481.88	1356.53	1250.27	1265.89	1242.64	1157.09	1382.57	1284.46	1127.29	1346.11	1241.7	1175.59	1295.8	1311.9	1259.69	1235.03
ENSMUSG00000028560	Usp1	2080	2438.93	2470.99	1973.79	2499.08	2194.85	2381.51	2150.67	2240.06	2187.81	2127.68	1737.02	2157.46	1962.09	1921.59	2013.65	2007.03	1984.51	2033.06	2154.64	2292.56	2230.98	1981.17	2038.58
ENSMUSG00000028563	Tm2d1	490.129	479.846	422.934	403.759	481.621	403.238	485.941	490.737	439.964	463.758	503.941	383.172	467.807	425.626	435.546	470.056	446.684	489.585	477.087	442.987	455.658	456.728	443.218	465.28
ENSMUSG00000028565	Nfia	2384.98	1991.15	1932	1939.78	2154.46	1791.14	2450.7	2652.67	2086.96	2277.15	1793.49	2494.73	2445.06	2454.18	2316.64	2450.68	1998.14	2363.07	2766.47	2216.02	2080.47	2251.73	2300.82	2358.87
ENSMUSG00000028567	Txndc12	1753.8	1791.21	1791.23	1638.57	1836.64	1538.1	1740.12	1730.79	1648.86	1552.97	1815.62	1698.93	1789.17	1659.27	1836.89	1828.26	1830.99	1858.62	1785.71	1732.82	1762.29	1642.17	1759.98	1807.28
ENSMUSG00000028568	Btf3l4	2521.31	2034.87	2230.78	2294.32	2475.87	2212.93	2259.97	2373.04	2236.91	2021.32	2089.92	1991.12	2077.44	2206.36	2129.31	2200.68	2021.52	2351.82	2368.47	2199.48	2311.43	2220.83	2098.83	2228.39
ENSMUSG00000028572	Hook1	517.317	525.546	396.835	361.812	458.054	573.111	486.025	571.337	443.455	500.127	460.551	440.138	475.451	703.024	426.431	429.915	386.561	506.583	537.286	493.671	451.913	514.811	501.119	470.803
ENSMUSG00000028573	Fggy	46.248	38.56	59.0013	41.2077	38.3308	40.7998	59.6759	47.6237	40.0493	75.553	52.711	53.4731	75.3913	83.6731	65.1339	96.3313	42.3621	63.9462	84.2029	78.6141	44.6696	52.7403	66.0765	73.0913
ENSMUSG00000028576	Ift74	321.322	376.481	439.766	519.671	355.124	408.341	349.878	354.351	406.159	478.404	432.094	327.068	395.759	371.123	420.998	428.282	374.624	418.05	389.418	436.695	402.473	399.426	389.409	409.414
ENSMUSG00000028577	Plaa	1837.9	2156.39	1872.06	1765.64	1897.45	1787.26	1919.23	1894.24	1911.38	1858.89	1933.2	1637.08	1901.73	1881.43	2029.93	1708.04	1765.45	1876.44	1828.7	1943.26	1905.89	1874.2	1876.67	1824.38
ENSMUSG00000028578	Caap1	237.632	217.96	202.357	171.876	207.589	235.28	202.829	203.571	203.539	227.373	235.797	178.525	253.5	212.983	246.11	214.191	162.73	220.565	209.071	245.839	207.483	214.519	225.383	210.479
ENSMUSG00000028580	Pum1	3291.07	3378.9	3088.76	3057.42	3081.86	3211.57	3161.78	3164.82	3288.67	3021.5	3241.52	3190.95	3246.19	3310.76	3222.02	3054.77	3000.38	3161.55	3037.74	3097.72	3179.6	3169.67	3242.29	3070.43
ENSMUSG00000028581	Laptm5	435.356	373.842	374.664	389.932	425.523	576.328	331.375	430.386	401.038	506.471	361.911	490.063	397.428	478.047	514.408	464.701	505.684	412.492	524.4	396.201	399.863	449.12	448.372	460.696
ENSMUSG00000028582	Cc2d1b	761.566	653.321	741.629	713.757	670.089	998.305	766.738	701.364	707.97	794.524	596.023	728.748	735.465	757.982	633.165	783.283	718.59	713.128	689.301	646.176	708.072	793.78	690.277	710.096
ENSMUSG00000028583	Pdpn	448.959	498.051	510.231	509.713	478.328	498.045	531.714	549.589	556.885	526.241	484.096	528.863	617.07	489.829	498.632	498.035	545.514	534.149	489.999	529.476	489.056	532.495	523.698	519.435
ENSMUSG00000028587	Orc1	141.237	162.148	149.991	183.271	124.851	151.369	151.587	210.436	145.913	133.962	163.728	124.058	115.947	105.038	123.984	150.932	178.595	197.971	146.276	145.16	152.3	158.653	126.551	163.787
ENSMUSG00000028597	Gpx7	718.755	635.21	683.003	702.427	717.245	686.624	700.265	717.082	675.79	649.957	778.842	826.055	851.767	746.553	744.038	843.102	836.015	700.736	700.471	756.991	691.328	685.943	789.451	767.463
ENSMUSG00000028599	Tnfrsf1b	159.551	186.583	169.28	208.278	170.645	199.513	161.334	168.679	171.121	189.015	220.538	199.703	253.389	191.555	178.445	198.989	279.274	229.027	193.729	175.05	178.867	177.932	208.726	215.214
ENSMUSG00000028600	Podn	33.2687	15.997	40.6032	32.9566	38.8543	43.3206	23.7487	20.0752	44.4413	33.1418	58.5369	50.2695	36.5215	24.9489	66.6722	68.0501	36.3124	45.8896	22.1878	51.69	32.336	32.9455	47.3898	44.826
ENSMUSG00000028601	Echdc2	226.726	189.055	300.468	222.305	215.635	266.335	203.355	214.23	242.14	238.06	220.49	257.754	235.417	192.36	237.299	268.484	244.495	239.006	231.212	301.446	230.838	232.824	228.664	256.929
ENSMUSG00000028603	Scp2	1989.02	1569.88	1583.6	2106.07	1656.12	1606.25	1728.08	1523.19	1698.28	1555.77	1887.33	1704.03	1711.9	1478.92	1710.18	1623.05	1972.1	1557.17	1700.52	1596.45	1780.94	1622.32	1698.47	1689.86
ENSMUSG00000028607	Cpt2	1207.28	1027.33	965.857	1168.39	1065.56	888.826	1005.53	982.252	1032.96	954.64	1061.73	1026.7	1087.66	1138.95	1021.46	998.491	1133.16	965.515	1111.61	990.424	1086.88	972.841	1067.3	1039.84
ENSMUSG00000028608	Czib	956.471	806.108	947.872	1026.56	960.991	905.13	995.511	831.431	843.366	962.337	739.435	951.429	833.638	914.341	790.445	944.821	906.148	889.123	1012.2	939.342	939.6	907.555	845.857	938.327
ENSMUSG00000028609	Magoh	795.936	824.498	773.253	762.506	786.408	761.12	788.357	669.568	722.828	684.015	839.317	648.134	776.69	637.135	699.049	771.468	769.049	742.789	612.546	728.882	788.52	725.178	720.065	724.947
ENSMUSG00000028613	Lrp8	118.118	122.864	59.0234	103.094	100.752	202.96	135.607	96.1744	85.9043	145.223	133.623	285.132	114.763	100.578	100.718	149.707	123.61	125.804	104.38	119.568	100.77	133.174	146.963	124.614
ENSMUSG00000028614	Ndc1	1524.97	1872.43	1433.22	1269.24	1434.86	1404.36	1466.38	1472.84	1417.22	1377.19	1502.27	1270.03	1357.4	1436.44	1347.71	1431.09	1217.57	1379.47	1325.83	1287.01	1506.94	1427.6	1382.77	1328.19
ENSMUSG00000028617	Lrrc42	1199.26	1189.07	1207.45	1242.73	1173.33	1129.46	1198.22	1065.17	1309.89	1150.3	1161.87	1239.39	1316.23	1196.48	1150.01	1137.27	1139.17	1229.02	1144.96	1136.75	1202.37	1170.61	1212.79	1157.43
ENSMUSG00000028618	Tmem59	3046.27	2595.2	2793.75	3232.99	2784.01	2555.92	2699.26	2698.13	3011.05	2602.84	2855.94	2718	2850.87	2536.92	2707.53	2793.78	2813.49	2773.59	2784.62	2673.06	2890.45	2713.44	2733.85	2767.71
ENSMUSG00000028619	Tceanc2	428.552	444.388	471.184	436.256	399.748	411.611	543.572	393.972	400.856	412.756	345.387	484.719	578.338	355.837	651.343	464.334	347.907	395.961	452.463	413.148	436.026	432.554	483.125	414.762
ENSMUSG00000028621	Cyb5rl	157.012	118.904	90.6063	121.395	120.005	96.5091	119.836	118.117	124.459	126.336	107.937	123.502	110.511	155.27	127.34	96.2948	149.626	89.0534	121.57	89.1509	121.585	117.051	124.912	109.139
ENSMUSG00000028622	Mrpl37	1443.13	1401.78	1221.84	1313.62	1265.39	1155.08	1254.93	1333.77	1203.41	1198.68	1274.92	1234.37	1255.54	1167.95	1248.55	1150.69	1371.45	1193.09	1243.79	1186.76	1329.15	1229.18	1236.27	1229.16
ENSMUSG00000028626	Col9a2	639.83	530.313	942.199	851.148	840.232	1362.6	824.542	785.071	1260.73	1138.63	664.322	1169.47	1085.57	721.142	1196.96	1082.68	813.737	1076.7	811.417	1258.15	760.744	1074.31	967.494	1008.54
ENSMUSG00000028629	Exo5	274.927	272.388	282.774	275.218	273.398	356.589	259.623	241.633	301.689	284.954	262.082	315.357	334.261	229.544	268.806	271.162	245.595	303.296	240.717	299.815	275.741	288.898	282.01	272.117
ENSMUSG00000028630	Dyrk2	2853.82	3201.62	3303.64	2966.4	3354.79	2698.38	2941.5	3409.76	2747.18	3031.3	2947.25	2655.31	2841.07	2971.57	2863.47	3067.74	2749.17	3029.99	3063.86	2714.11	3136.05	2965.62	2855.73	2924.97
ENSMUSG00000028631	Kcnq4	131.2	93.1503	88.9559	141.531	72.3903	120.365	42.4464	41.2173	206.669	87.6176	85.1197	142.91	93.1809	53.5864	85.411	70.1998	58.3583	78.1628	43.5463	85.4546	105.446	99.6631	92.0416	67.1444
ENSMUSG00000028633	Ctps	3275.1	3726.9	2841.44	2794.26	3045.72	2533.05	2865.36	3112.13	2538.73	2850.63	2969.21	2684.25	2787.16	2972.9	2442.98	2890.2	2959.87	2803.45	3144.91	2644.81	3136.68	2779.98	2771.3	2888.65
ENSMUSG00000028634	Hivep3	166.205	181.423	127.503	119.686	170.236	186.571	103.867	218.737	160.292	214.017	263.881	145.645	205.564	330.828	196.163	235.065	227.646	261.2	201.185	243.844	153.011	176.697	228.416	233.788
ENSMUSG00000028635	Edn2	7.10603	4.28969	13.3561	11.3671	14.7546	8.72699	4.0358	5.61781	9.0716	5.72711	3.50523	8.02562	7.1564	4.13311	9.04386	5.95912	9.11488	7.30793	15.5816	16.2678	10.1747	6.63586	6.37284	10.8463
ENSMUSG00000028636	Ppcs	252.988	210.577	214.188	195.456	216.173	258.498	194.746	180.825	212.763	228.541	216.948	189.406	227.196	246.171	247.507	151.875	235.957	227.25	261.971	259.109	217.877	215.075	225.446	227.232
ENSMUSG00000028637	Ccdc30	50.2774	28.1351	35.8437	108.133	77.9547	41.5565	63.01	47.3813	54.6137	52.5147	46.5871	29.6302	34.8149	64.5785	64.548	44.6686	75.2161	57.691	34.9033	76.716	60.0688	51.8152	48.0317	57.839
ENSMUSG00000028639	Ybx1	18397.7	20875.3	19503.8	21927.8	20641.5	18983	19797.9	20335.8	18882.9	19122.9	20294.9	19151.1	19400	18490.9	18357.9	19330.4	21860.9	19322.7	19299.5	18830.6	20269.2	19424.5	19139	19728.8
ENSMUSG00000028641	P3h1	1987.08	1897.93	2285.22	2409.09	2116.02	2183.89	2178.13	2172.71	2197.72	2439.76	1954.62	2247.85	2197.96	2250.73	2244.44	2492.68	2560.39	2250.35	2389	2337.78	2139.07	2234.44	2179.12	2406.04
ENSMUSG00000028643	Svbp	683.514	609.943	690.716	785.734	652.311	723.116	746.014	693.689	746.364	676.897	745.462	759.574	803.735	704.699	743.424	712.417	774.985	748.839	686.48	794.666	684.443	717.216	751.379	743.477
ENSMUSG00000028644	Ermap	2156.96	1332.84	369.178	1695.73	661.35	887.803	260.42	149.483	1906.81	659.784	2252.44	1445.04	992.041	369.574	889.876	127.887	177.598	183.052	378.257	511.748	1243.21	772.86	1189.79	275.708
ENSMUSG00000028645	Slc2a1	8754.42	8746.9	6826.78	7272.64	6882.48	5853.13	6689.11	7167.98	6299.04	6970.9	8503.72	6895.92	6556.07	6948.07	6298.2	6188.29	7753.1	6884.11	7715.77	7125.6	7696.64	6596.03	7040.4	7133.37
ENSMUSG00000028646	Rragc	1641.23	1580.88	1501.32	1596.89	1787.14	1476.11	1434.65	1555.6	1822.56	1573.05	1651.91	1541.93	1741.52	1442.36	1628.62	1564.76	1472.96	1509.08	1510.19	1513.88	1621.49	1572.39	1601.27	1514.18
ENSMUSG00000028647	Mycbp	372.845	335.848	367.867	390.609	385.913	261.582	332.862	430.48	347.985	361.443	321.964	426.739	423.545	332.448	395.347	457.99	436.291	342.828	500.764	487.346	370.616	346.87	380.009	445.044
ENSMUSG00000028648	Ndufs5	1451.19	1494.91	1361.38	1599.67	1379.87	1153.16	1380.43	1457.77	1335.4	1302.85	1562.81	1351.78	1430.31	1263.97	1264.02	1334.64	1649.7	1478.08	1361.87	1290.2	1457.41	1325.92	1374.58	1422.9
ENSMUSG00000028649	Macf1	17354.1	20439.3	18200.1	19044.1	19246.6	16420.7	18044.7	19274	17894.9	17070.9	19651.7	16880	17396.9	18559	17156	17167.1	17445.3	16680.9	18914.8	15843.9	18856.9	17741	17928.7	17210.4
ENSMUSG00000028651	Ppie	516.192	521.866	464.384	508.479	498.826	499.155	489.224	495.229	452.577	468.169	536.564	425.825	479.002	447.641	486.91	505.181	488.823	527.407	489.143	523.973	501.949	480.871	475.188	506.905
ENSMUSG00000028653	Trit1	223.822	211.454	228.837	210.861	239.348	237.141	214.277	246.778	247.272	233.418	206.568	198.116	242.366	201.309	204.224	218.939	191.464	217.152	164.392	234.224	222.864	235.777	210.517	205.234
ENSMUSG00000028654	Mycl	10.102	27.5677	46.9536	16.6897	25.1135	159.956	44.3966	28.7458	81.8378	93.0436	11.3055	58.9183	75.8239	27.3432	73.0355	88.4448	18.0593	54.6024	24.7592	89.5745	25.2853	81.596	49.2853	55.088
ENSMUSG00000028655	Mfsd2a	21.2104	34.218	17.2734	30.3855	13.9907	29.1394	13.3083	14.1247	23.3293	11.8411	10.845	16.3196	14.2241	37.5301	17.9956	14.2997	13.8323	12.3787	21.2981	26.4645	23.4156	18.3486	19.3829	17.6547
ENSMUSG00000028656	Cap1	4156.95	3866.34	3792.5	3835.36	3942.67	3744.96	3849.34	3657.3	3548.68	3752.83	4129.56	3897.56	4067.1	3757.84	3916.64	3938.4	4124.59	3997.89	3907.85	3944.83	3918.77	3710.62	3953.74	3982.71
ENSMUSG00000028657	Ppt1	1206.18	1066.31	1209.77	1158.86	1172.92	1139.25	1162.07	1169.55	1223.88	1152.18	1154.99	1170.29	1244.32	1246.16	1250.3	1312.35	1179.97	1190.14	1220.39	1140.77	1162.81	1169.39	1213.21	1208.72
ENSMUSG00000028661	Epha8	1.29838	4.30106	4.10622	4.26318	0	54.1277	4.03122	0	0.910381	9.56376	3.46118	11.5814	4.45358	3.10442	2.25638	5.09411	0	0.808803	1.04122	3.61245	2.79377	13.7266	4.97138	2.11132
ENSMUSG00000028664	Ephb2	422.503	556.536	982.343	762.727	799.285	1213.38	803.637	799.239	948.964	1033.84	503.382	1055.15	968.252	690.84	1230.07	1187.63	899.539	1004.81	498.39	1000.14	704.679	959.81	889.538	918.103
ENSMUSG00000028668	Eloa	1765.14	1841.93	1737.96	1863.01	1855.98	1745.62	1565.12	1600.53	1762.5	1729.13	1764.06	1774.26	1812.61	1641.2	1731.78	1641.15	1636.74	1627.31	1635.75	1686.11	1812.8	1680.58	1744.78	1645.41
ENSMUSG00000028669	Pithd1	665.866	498.528	440.618	618.181	543.414	608.639	499.814	466.479	609.696	525.186	572.43	546.706	527.504	448.584	539.025	443.333	459.154	495.285	505.597	494.417	553.322	541.963	526.85	479.557
ENSMUSG00000028670	Lypla2	1091.83	1011.19	976.534	1139.5	1027.38	1038.9	1032.63	979.524	1138.56	1009.89	1035.87	1109.01	991.817	1063.99	977.689	1018.89	1141.94	996.011	969.229	1084.03	1049.29	1039.9	1035.68	1042.02
ENSMUSG00000028671	Gale	324.266	249.751	213.275	263.368	251.301	262.13	253.591	279.823	187.363	232.958	256.393	311.716	269.356	247.475	248.077	282.079	270.787	237.396	295.795	327.365	260.392	243.173	266.603	282.684
ENSMUSG00000028672	Hmgcl	838.419	731.106	764.421	834.336	825.964	689.567	785.192	778.038	832.741	761.264	779.708	827.299	760.324	693.465	806.887	763.152	828.651	851.684	837.368	801.175	798.849	769.361	773.537	816.406
ENSMUSG00000028673	Fuca1	649.895	543.601	663.488	594.325	651.765	703.27	597.544	778.627	646.472	840.461	552.139	661.083	514.799	745.338	921.523	727.828	742.45	728.916	614.748	621.464	620.615	713.275	678.976	687.081
ENSMUSG00000028675	Pnrc2	2053.18	1920.71	1830.63	1865.69	2051.96	1965.87	2210.39	2088.14	2182.82	2485.85	1672.77	1408.77	1719.81	1623.83	1896.42	1940.05	1787.64	1976.3	1632.52	1818.58	1944.43	2186.62	1664.32	1831.02
ENSMUSG00000028676	Srsf10	2914.7	3133.02	3150.1	2579.24	2699.33	3149.6	2865.25	3075.99	2823.28	3000.22	3031.25	2818.81	2927.33	2961.64	3060.41	2756.9	2527.61	3024.63	3035.36	2864.24	2895.28	2982.87	2959.89	2841.75
ENSMUSG00000028677	Rnf220	1282.16	1246.67	1280.06	1431.28	1285.06	1292	1230.4	1258	1225.86	1264.83	1241.34	1355.7	1199.52	1259.18	1190.51	1148.11	1356.92	1217.97	1331.91	1321.34	1305.05	1254.22	1249.25	1275.25
ENSMUSG00000028678	Kif2c	1254.96	1461.76	1147.88	1308.45	1142.25	1042.58	1019.82	1110.01	1066.02	1019.79	1054.75	1027.22	1049.16	979.516	1015.66	924.553	1083.3	939.782	983.065	955.463	1263.06	1051.64	1025.26	977.233
ENSMUSG00000028680	Plk3	71.5122	65.4646	78.8352	61.3317	61.7079	64.2944	58.6447	73.5276	50.4827	67.5058	60.894	71.8117	67.6583	76.2276	73.2635	59.3412	60.5094	63.5048	79.8509	61.8588	67.7703	62.891	69.971	65.013
ENSMUSG00000028681	Ptch2	129.235	108.744	132.673	124.34	125.088	175.15	125.868	145.09	108.63	95.5689	114.796	155.649	150.272	189.277	152.866	180.413	162.937	180.864	183.219	186.151	124.016	130.061	152.572	178.717
ENSMUSG00000028683	Eif2b3	369.063	316.056	256.81	280.613	275.193	317.543	250.756	266.352	301.082	267.61	286.625	269.972	287.097	280.071	225.708	251.564	261.913	284.11	311.207	272.643	299.547	280.669	269.895	276.287
ENSMUSG00000028684	Urod	1509.33	1285.71	1084.88	1653.01	1311.92	1146.14	981.8	887.878	1683.02	1045.77	1581.81	1558.06	1221.96	1038.19	1330.54	947.227	1041.14	986.778	968.157	1203.69	1368.97	1148.92	1346.11	1029.4
ENSMUSG00000028687	Mutyh	102.773	107.748	108.301	67.9805	136.983	87.6431	94.164	103.316	101.2	114.23	131.937	108.46	86.7136	104.55	100.043	84.8191	82.0558	104.983	75.8804	87.0695	104.757	100.111	106.341	86.9615
ENSMUSG00000028688	Toe1	382.032	353.573	357.491	402.422	371.231	357.981	410.713	377.75	414.263	433.908	412.556	414.119	355.951	349.063	358.556	385.395	366.775	368.537	380.107	416.462	373.35	398.923	378.049	383.455
ENSMUSG00000028689	Ccdc163	201.203	136.712	165.647	159.824	120.633	124.384	161.395	185.31	134.942	151.642	148.612	159.121	138.088	169.276	159.16	121.715	120.812	165.156	166.69	181.47	156.804	151.535	154.851	151.169
ENSMUSG00000028690	Mmachc	592.827	696.521	541.563	580.644	587.557	542.718	558.53	675.023	505.926	594.787	658.998	520.336	609.724	545.668	554.159	550.775	580.611	524.537	615.975	593.888	599.822	575.397	577.777	573.157
ENSMUSG00000028691	Prdx1	6186.21	6516.31	5802.66	4988.72	6269.08	5867.93	5754.06	6028.07	6297.17	5570.11	5624.93	4873.2	5812.48	5586.78	5682.3	5668.74	5303.4	5347.09	5678.89	5428.49	5952.6	5903.47	5515.94	5485.32
ENSMUSG00000028692	Akr1a1	8048.32	6893.17	7087	7788.33	7427.61	7021.07	7411.78	7211.71	7355.63	7377.39	7365.11	7423.19	7538.41	7106.01	7651.11	7514.73	8279.56	7489.19	7503.08	7552.4	7448.88	7275.52	7416.77	7667.79
ENSMUSG00000028693	Nasp	4915.71	5193.1	4504.46	4575.98	4372.82	5019.19	5213.56	4881.65	4519.53	4571.08	4743.83	4063.32	4138.97	4219.38	4134.9	4434.56	4267.16	4590.21	4329.53	4406.13	4712.41	4841	4260.08	4405.52
ENSMUSG00000028696	Ipp	370.369	264.176	298.847	345.287	306.599	287.545	308.564	289.989	341.742	299.033	305.434	271.869	304.447	302.956	312.853	293.316	302.083	291.762	257.898	290.905	317.056	305.375	299.512	287.193
ENSMUSG00000028698	Pik3r3	1314.04	1080.55	1243.47	1166.54	1265.56	1496.73	1871.46	1707.87	1572.77	1556.81	1097.04	1035.45	1099.8	1290.66	1211.09	1698.62	1491.18	1606.62	1385.68	1331.72	1214.03	1641.13	1146.81	1502.76
ENSMUSG00000028700	Pomgnt1	2042.6	1984.97	1990.23	1992.17	2019.68	1788.59	2012.28	2031.06	1883.14	1945.43	2036.41	2012.09	1804.86	1896.64	1886.11	1927.11	2048.16	1821.21	2062.69	1933.88	2005.93	1932.1	1927.22	1958.61
ENSMUSG00000028701	Lurap1	138.227	132.023	153.449	166.008	134.515	158.807	124.705	152.823	128.914	154.35	126.668	182.401	133.992	151.635	127.308	149.584	141.797	147.289	146.398	125.163	144.845	143.92	144.401	142.046
ENSMUSG00000028702	Rad54l	652.266	670.236	591.959	541.309	558.05	635.277	605.425	532.295	518.615	541.039	537.635	522.273	525.646	516.571	482.947	473.536	509.645	543.594	515.757	537.437	602.764	566.53	517.014	515.994
ENSMUSG00000028703	Lrrc41	1684.85	1550.09	1678.25	1533.86	1653.36	1591.26	1485.4	1634.88	1555.92	1521.01	1508.95	1647.26	1625.15	1659.87	1583.49	1574.18	1542.1	1487.56	1597.54	1582.79	1620.08	1557.69	1604.95	1556.83
ENSMUSG00000028706	Nsun4	648.391	562.754	578.426	632.633	518.033	554.958	599.464	629.137	609.613	583.014	568.73	564.118	650.597	576.025	597.836	612.205	603.56	591.018	615.489	687.698	588.047	595.237	591.461	621.994
ENSMUSG00000028708	Mknk1	489.095	408.281	533.059	553.089	429.324	443.929	438.884	402.377	505.434	508.012	421.179	418.626	411.609	471.511	452.747	355.225	429.669	440.05	440.97	436.886	482.57	459.727	435.135	420.56
ENSMUSG00000028709	Mob3c	183.756	214.4	155.293	163.132	235.196	271.116	199.747	163.111	196.397	169.828	224.224	224.305	155.179	246.032	170.723	197.521	167.277	187.284	183.584	232.706	190.356	200.04	204.093	193.674
ENSMUSG00000028710	Atpaf1	1215.64	1336.93	1166.55	1269.57	1295.17	967.62	1163.65	1229.91	1103.84	1241.84	1284.62	924.373	1019.56	1134.89	1105.55	982.256	1233.62	1155.17	1147.81	1024.4	1256.77	1141.37	1093.8	1108.65
ENSMUSG00000028713	Cyp4b1	5.82436	11.0512	15.7453	20.8222	8.04547	17.4703	9.90246	11.1844	10.3065	10.9415	11.4135	16.4474	11.5991	14.8272	14.9482	6.95885	8.34978	5.30766	12.7597	25.1778	12.2977	11.961	13.8471	11.7107
ENSMUSG00000028716	Pdzk1ip1	1028.72	744.108	263.13	1621.56	738.2	638.573	144.419	144.17	1375.56	449.689	1070.72	1037.59	910.196	223.165	846.542	112.675	182.547	130.823	315.602	423.582	879.144	550.482	817.642	233.046
ENSMUSG00000028717	Tal1	3435.65	2425.17	1165.2	3845.17	2299.95	2323.03	833.399	743.34	4605.86	1673.47	3532.34	3110.94	2668.86	1052.67	2173.72	685.797	783.851	759.677	1431.32	1582.84	2634.23	2035.82	2507.71	1048.7
ENSMUSG00000028718	Stil	733.204	913.519	752.622	734.161	731.748	704.506	751.563	759.257	701.474	719.004	697.525	671.886	663.085	749.245	763.492	727.423	579.977	681.119	659.206	617.115	773.051	727.161	709.047	652.968
ENSMUSG00000028719	Cmpk1	1017.09	1363.15	1092.81	1069.62	1121.96	1213.91	1192	1303.54	1062.94	1458.46	1175.06	1046.22	1286.27	1301.97	1148.74	1218.44	1077.32	1160.07	1194.15	1206.47	1132.93	1246.17	1191.65	1171.29
ENSMUSG00000028729	Ebna1bp2	1038.45	1090.57	920.614	901.011	888.438	908.731	943.718	1088.35	874.012	1013.04	966.472	870.845	919.43	1004.81	772.171	911.949	844.057	935.099	1002.73	988.417	967.817	965.569	906.745	936.451
ENSMUSG00000028730	Cfap57	57.7579	70.9543	23.6121	140.684	70.5763	59.9406	17.1341	17.8716	105.578	38.2498	60.0468	62.4949	63.2599	25.8675	34.9789	12.7377	14.3231	13.7534	31.2314	32.5137	72.7169	47.7548	49.3296	20.9119
ENSMUSG00000028737	Aldh4a1	887.299	974.56	869.104	830.37	795.098	879.861	867.017	916.042	868.604	809.205	974.913	849.453	909.154	899.727	893.703	926.47	1029.74	905.483	1000.57	917.822	871.286	868.146	905.39	956.017
ENSMUSG00000028741	Mrto4	809.318	906.306	789.54	827.117	784.293	788.552	760.457	741.229	721.954	765.617	787.566	720.251	721.352	697.003	715.279	759.457	784.38	728.47	708.569	689.208	823.315	755.562	728.29	734.017
ENSMUSG00000028743	Akr7a5	528.402	416.212	488.785	537.675	512.616	550.874	527.238	482.364	550.078	529.222	462.412	542.987	526.579	575.612	488.023	521.507	587.797	532.238	496.239	576.132	496.738	527.955	519.123	542.783
ENSMUSG00000028744	Slc66a1	152.902	98.5999	96.094	80.7022	102.048	121.338	96.7187	84.9915	124.77	93.0299	124.756	115.356	124.674	114.121	111.365	115.007	119.428	111.579	124.896	138.022	106.069	104.17	118.055	121.786
ENSMUSG00000028745	Capzb	5944.26	6303.16	5866.19	6211.92	6431.1	5808.78	6203.18	6382.78	5882.09	5915.91	6532.23	5980.74	6126.21	6161.22	5990.31	6341.13	6979.61	6242.37	6305.9	6042.17	6151.33	6038.55	6158.14	6382.24
ENSMUSG00000028755	Cda	87.6103	73.4853	77.9495	78.8979	64.7218	63.2113	75.5238	83.2323	72.5435	82.3162	93.6647	97.8712	84.4469	97.5294	104.553	123.199	121.213	94.4162	91.5716	116.92	76.533	75.3654	95.6131	109.464
ENSMUSG00000028756	Pink1	2385.59	1816.36	2193.68	2962.94	2665.87	2056.78	2100.81	2165.62	2762.51	2244.41	2192.29	2369.05	2201.46	1982.75	2555.45	2147.32	2454.26	2073.31	2147.29	2274.56	2404.89	2266.03	2260.2	2219.35
ENSMUSG00000028757	Ddost	5941.64	5481.64	5186.32	5696.68	5428.33	4945.5	5332.46	5385.16	5351.3	5097.09	5254.02	5096.58	5241.16	5326.18	5331.86	5510.24	5965	5068.68	5347.38	5456.88	5546.92	5222.3	5249.96	5469.64
ENSMUSG00000028758	Kif17	20.3521	16.7569	35.8849	19.9102	36.7446	35.7962	24.7774	14.0368	48.7317	49.511	28.001	45.5316	47.0497	27.0907	50.2334	51.3404	14.1258	58.99	20.0233	51.9796	25.9297	34.5706	39.5813	39.2918
ENSMUSG00000028759	Hp1bp3	4588.24	4705.42	5006.83	4760.32	4769.94	4947.81	4566.11	4639.58	4715.55	4941.26	4598.14	4293.2	4589.99	4859.92	4719.29	4555.49	4446.38	4646.85	4591	4529.12	4766.15	4762.06	4612.11	4553.77
ENSMUSG00000028760	Eif4g3	4031.17	4780.36	4367.92	4141.27	4161.3	4519.21	4576.63	4495.68	4408.21	4589.9	4519.78	4698.48	4279.12	4819.46	4193.68	4624.01	4218.46	4582.79	4767.85	4181.41	4296.4	4517.93	4502.1	4474.9
ENSMUSG00000028763	Hspg2	29267.4	37455.6	31248.3	34218	34687.8	29534.3	30197.9	34279.4	31450.4	30164.2	35650.7	37315.6	31189.1	38208.7	31795	35366.4	40277.1	30951.6	41127.4	29526.2	33375.4	31125.2	34831.8	35449.7
ENSMUSG00000028766	Alpl	59.5607	78.579	91.3682	95.8705	81.3809	106.965	70.9794	71.6329	86.2332	75.6916	80.4642	88.0018	85.4848	84.9468	101.563	111.35	132.411	82.365	83.7853	83.0285	81.3518	82.3003	88.0921	98.5879
ENSMUSG00000028771	Ptpn12	1296.2	1581.43	1372.2	1287.3	1429.55	1366.85	1362.91	1312.65	1392.66	1225.74	1449.3	1655.19	1530.4	1276.11	1310.69	1272.5	1260.28	1358.49	1450.63	1318.5	1393.34	1332.16	1444.34	1332.08
ENSMUSG00000028772	Zcchc17	668.653	733.843	600.412	655.155	686.725	684.821	590.92	550.824	619.795	618.545	607.243	584.133	602.257	561.087	617.136	644.381	539.769	673.785	671.838	688.56	668.958	612.981	594.371	643.667
ENSMUSG00000028773	Fabp3	4400.37	3688.92	4360.04	5136.87	5103.59	3387.99	4155.44	4865.98	3940.53	3930.1	4268.96	3826.84	3952.28	3983.98	3978.34	4137.01	5415.5	4113.11	4416.42	3882.89	4537.96	4056.01	4002.08	4392.99
ENSMUSG00000028776	Tinagl1	1088.69	1174.85	931.844	1248.96	1065.47	907.588	909.073	1081.08	977.836	965.762	1129.7	1121.77	979.72	1029.41	951.109	916.557	1138.12	996.734	1003.88	959.901	1101.96	968.267	1042.34	1003.04
ENSMUSG00000028779	Pef1	861.672	710.782	748.694	772.276	762.813	663.679	702.031	753.897	766.112	711.167	754.619	729.573	697.685	731.408	679.931	722.404	779.401	674.343	752.941	668.467	771.247	719.377	718.643	719.511
ENSMUSG00000028780	Sema3c	1109.28	1122.25	1174.28	860.93	1089.13	1216.25	1247.89	1067.11	1271.21	1198.13	1433.76	1228.33	1460.19	1245.22	1441.83	1448.43	1240	1276.49	1224.29	1402.52	1071.17	1200.12	1361.87	1318.35
ENSMUSG00000028782	Adgrb2	827.327	914.616	1332.42	1164.78	965.644	1189.17	1174.04	1066.15	1152.71	1287.2	820.571	1411.93	1073.42	991.859	1166.13	1188.5	993.584	1129.99	788.156	1098.99	1040.96	1173.85	1092.78	1039.84
ENSMUSG00000028784	Spocd1	9.55474	11.8751	16.073	6.54276	6.79057	6.23477	13.2515	11.252	10.0522	13.2047	12.7837	14.898	11.4937	10.4786	13.5899	9.3873	31.2805	11.1813	13.4165	9.98117	10.1672	10.799	12.6488	15.0494
ENSMUSG00000028785	Hpca	8.51386	7.79733	17.2872	23.2381	15.635	23.8902	17.8754	21.2258	19.9239	27.4713	3.47528	28.6123	29.5311	20.7108	36.6752	22.2635	28.217	30.671	21.949	12.4171	14.4943	22.0773	23.801	23.1035
ENSMUSG00000028786	Tmem54	1.10648	0.837075	4.46738	0	0.826218	14.9557	0.868471	4.37859	5.7808	12.2194	0	12.8652	9.81885	9.576	11.5054	4.00369	0	5.39329	0	7.77666	1.44743	7.64058	8.7531	3.43473
ENSMUSG00000028788	Ptp4a2	7767.22	9956.31	9276.9	8628.35	9560.9	8617.27	9594.04	10528.7	9026.53	9090.15	9422.12	7767.2	9509.94	9505.32	9622.89	9680.37	8204.62	9513.24	9499.09	9118.93	9037.94	9371.34	9165.49	9203.25
ENSMUSG00000028789	Azin2	93.0946	66.9594	150.307	154.691	74.1617	146.863	132.398	126.178	121.673	120.681	108.772	151.767	120.478	106.395	111.056	132.698	142.774	130.499	99.4067	166.252	107.843	129.559	119.694	134.326
ENSMUSG00000028790	Khdrbs1	5695.87	6257.05	6181.9	6066.45	6104.87	6130.12	5898.28	5959.6	5957.58	6275.98	5693.04	5377.52	5789.75	5994.73	5863.83	5758.83	5442.44	5689.03	5743.93	5864.12	6061.23	6044.31	5743.77	5699.67
ENSMUSG00000028792	Ak2	2122.9	2004.11	1806.66	1978.98	1825.26	1973.44	1877.98	2018.49	1768.81	1850.24	1803.71	1751.32	1799.13	1728.39	1727.34	1739.86	1932.96	1868.06	1938.89	1793.43	1947.58	1897.79	1761.98	1854.64
ENSMUSG00000028793	Rnf19b	582.253	541.238	486.955	554.365	520.535	560.84	547.692	523.904	536.064	524.037	563.282	596.316	460.483	485.405	569.846	483.214	553.338	467.495	462.786	482.148	537.069	538.507	535.067	489.796
ENSMUSG00000028794	A3galt2	8.70787	11.7973	15.9647	4.33877	3.85422	12.5784	10.6729	4.29989	9.15463	15.7412	7.40201	3.17283	2.49139	3.7852	4.12911	8.54612	3.97586	6.66241	6.6642	2.47848	8.93257	10.4894	4.19611	5.66541
ENSMUSG00000028795	Ccdc28b	263.693	240.437	289.562	378.437	299.839	306.778	279.349	267.473	286.584	271.784	328.404	313.558	283.161	271.604	376.624	281.1	385.824	288.005	299.776	278.814	294.394	282.393	314.67	306.704
ENSMUSG00000028796	Phc2	2361.48	2317.99	2195.66	2260.67	2290.17	2449.54	2075.86	2209.71	2362	2326.41	2263.93	2401.52	2376.02	2452.6	2559.66	2365.83	2403.93	2128.01	2145.54	2438.86	2285.19	2284.7	2410.75	2296.43
ENSMUSG00000028797	Tmem234	1720.64	1775.2	1651.87	1859.88	1680.14	1655.24	1777.12	1556.01	1681.16	1662.49	1799.76	1786.58	1708.54	1649.21	1804.46	1698.43	1839.5	1648.86	1788.32	1794.64	1737.55	1666.41	1749.71	1753.95
ENSMUSG00000028798	Eif3i	2414.16	2158.27	2194.42	2400.84	2276.02	2302.66	2122.12	2236.26	2217.74	2184.56	2235.53	2200.84	2240.83	2089.73	2348.59	2276.88	2447.71	2258.79	2263.03	2298.03	2288.74	2212.67	2223.1	2308.89
ENSMUSG00000028799	Zfp362	1259.18	1506	1588.84	1503.04	1472.3	1794.95	1569.73	1436.68	1761.18	1620.44	1458.02	1749.61	1648.78	1571.77	1599.36	1605.21	1640.09	1521.32	1402.89	1630.73	1465.87	1636.6	1605.51	1560.05
ENSMUSG00000028800	Hdac1	2744.11	2728.83	2604.76	2514.04	2508.62	2892.17	2730	2629.51	2627.97	2656.66	2878.6	2669.54	2598.68	2632.1	2700.3	2767.42	2701.59	2685.38	2485.15	2714.92	2620.07	2707.26	2695.84	2670.89
ENSMUSG00000028801	Stpg1	16.5289	7.54387	3.60624	2.49509	5.04587	8.49715	7.9669	12.3659	3.95806	9.22863	5.09104	9.08133	5.48372	4.53972	5.94792	12.354	2.28636	3.5562	7.30591	6.34495	7.04399	8.40333	6.02875	6.36949
ENSMUSG00000028803	Nipal3	520.421	396.888	447.421	605.452	432.953	493.63	463.662	508.324	607.564	445.845	467.413	411.113	433.992	479.388	558.497	498.875	395.893	472.818	548.423	500.733	480.627	503.805	470.081	483.348
ENSMUSG00000028804	Csmd2	2.11632	12.3053	7.54335	7.01451	4.5294	23.9659	2.9037	8.15806	11.7128	26.5165	3.30901	11.8044	4.54228	8.39485	6.71279	7.63792	5.87517	10.1914	3.28807	26.4719	6.70177	14.6514	6.95267	10.6929
ENSMUSG00000028807	Zbtb8a	276.608	256.692	269.053	274.251	307.647	270.05	287.368	268.528	298.143	287.625	262.182	259.433	274.856	258.535	296.978	306.856	282.559	263.313	274.6	288.185	276.85	282.343	270.397	283.103
ENSMUSG00000028809	Srrm1	4201.87	5096.15	4696.84	4231.96	4266.39	5303.65	5530.01	4893.18	4512.71	4864.87	4586.95	4544.62	4476.76	5035.46	4177.82	4921.25	4063.89	4507.16	5137.28	4852.72	4498.64	5020.89	4564.32	4696.46
ENSMUSG00000028811	Yars	1353.18	1473.56	1306.43	1364.07	1454.31	1487.14	1404.82	1445.42	1391.63	1392.34	1372.87	1368.57	1421.21	1260.51	1256.01	1444.8	1575.21	1363.27	1411.47	1472.31	1390.31	1424.27	1335.83	1453.41
ENSMUSG00000028820	Sfpq	8953.14	10251.3	9074.53	9484.04	9155.03	9567.1	9160.83	8933.82	8803.04	9142.62	8653.34	8582.63	8537.71	8986.11	8477.26	8173.28	7389.61	8343.28	8459.88	8670.31	9383.62	9121.48	8647.41	8207.27
ENSMUSG00000028821	Syf2	858.674	868.961	785.47	1196.57	1010.14	848.326	793.648	697.268	958.272	799.291	906.185	933.081	1017.13	697.625	897.758	764.069	677.846	760.281	803.838	786.305	943.963	819.361	890.355	758.468
ENSMUSG00000028822	Tmem50a	1184.15	1032.48	1156.3	1186.13	1122.98	1051.69	1203.76	1074.71	1155.26	1154.67	1145	1048.4	1236.45	1048.85	1159.99	1158.69	1175.18	1178.87	989.776	1119.81	1136.41	1128.02	1127.74	1124.47
ENSMUSG00000028825	Rhd	457.415	363.79	145.381	597.146	330.35	289.73	49.317	52.7882	534.74	170.859	558.809	408.368	280.343	134.882	390.409	74.0679	93.9947	89.1064	169.508	185.879	378.817	219.487	354.562	122.511
ENSMUSG00000028826	Maco1	1261.42	1219.19	1395.39	1331.29	1247.08	1419.21	1280.64	1251.64	1399.63	1466.35	1214.09	1248.9	1300.65	1259.24	1408.46	1249.68	1156.75	1316.17	1351.17	1311.97	1290.87	1363.49	1286.27	1277.15
ENSMUSG00000028830	AU040320	1521.85	1269.96	1610.43	1553.07	1319.02	1235.67	1319.65	1604.54	1436.62	1452.31	1486.77	1530.29	1342.25	1507.42	1523.65	1446.77	1553.75	1530.4	1607.94	1420.63	1454.87	1409.76	1478.08	1511.9
ENSMUSG00000028832	Stmn1	7368.88	7197.66	7147.5	7170.11	7170.29	6870.73	6931.47	6811.66	6768.52	6846.99	6393.67	6069.71	6763.61	6183.75	6500.85	6250.53	6269.54	6450.89	5580.51	5868.63	7210.89	6845.87	6382.32	6084.02
ENSMUSG00000028833	Ncdn	1096.62	1000.54	1119.25	1234.28	1189.38	1098.09	1114.88	1208.35	1120.18	1224.26	1122.58	1299.3	1155.3	1237.99	1248.47	1198.78	1335.71	1097.81	1238.97	1185.95	1128.01	1153.15	1212.73	1211.45
ENSMUSG00000028834	Trim63	2309.01	2033.32	2108.15	2612.46	2343.35	1682.97	1974.87	2274.85	1882.36	1856.97	2006.54	1779.96	2082.89	2021.61	2008.23	1818.99	2332.98	1761.37	2162.72	1845.61	2281.26	1934.4	1979.85	1984.33
ENSMUSG00000028836	Slc30a2	19.3475	21.2543	9.50231	13.9187	20.4743	8.95139	22.7852	17.7047	14.4236	37.4047	27.2381	11.766	15.9534	25.6379	21.936	16.0168	19.6212	21.4701	17.6423	12.7603	16.8994	20.2539	20.5063	17.5021
ENSMUSG00000028837	Psmb2	1751.58	1831.25	1588.8	1648.68	1650.68	1624.23	1639.17	1586.75	1561.84	1585.36	1735.1	1459.54	1564.95	1504.31	1572.4	1622.02	1707.14	1577	1585.37	1576.58	1694.2	1599.47	1567.26	1613.62
ENSMUSG00000028838	Extl1	204.436	166.641	202.241	214.578	166.432	153.713	230.803	198.481	228.459	174.041	144.321	187.508	161.26	195.562	185.045	197.003	220.055	179.595	215.503	232.11	190.866	197.099	174.739	208.853
ENSMUSG00000028840	Zfp593	252.343	207.189	199.281	230.235	213.888	216.956	213.783	182.044	186.225	203.511	197.58	227.994	222.387	172.693	216.867	200.72	248.542	206.716	189.273	206.848	220.587	200.504	207.504	210.42
ENSMUSG00000028841	Cnksr1	21.3382	16.8278	49.4514	20.5552	46.5144	44.9437	30.1565	18.2392	24.5654	24.2085	22.5149	36.4653	23.3538	27.0718	34.3214	22.9644	48.6056	25.991	20.2032	31.2743	30.9374	28.4227	28.7454	29.8077
ENSMUSG00000028842	Ago3	784.545	827.64	912.837	720.136	787.084	875.846	759.093	761.35	694.826	856.919	842.446	721	665.064	859.54	899.617	872.211	688.629	832.256	871.642	605.81	806.448	789.607	797.534	774.11
ENSMUSG00000028843	Sh3bgrl3	627.507	632.293	633.086	703.841	655.795	715.976	596.968	580.854	678.093	674.277	720.526	732.184	689.605	640.833	761.589	693.412	751.895	675.58	696.541	710.91	650.504	649.234	708.947	705.668
ENSMUSG00000028845	Tekt2	25.1438	12.0721	54.3368	45.5714	31.0885	64.3866	28.8927	18.4621	46.3256	27.5331	18.0375	30.6041	35.4894	37.6578	35.8293	47.0272	36.1206	57.5473	18.7834	33.9479	33.6425	37.12	31.5236	38.6853
ENSMUSG00000028847	Trappc3	826.94	758.872	763.331	876.878	843.086	791.113	786.163	804.042	715.225	768.936	886.802	810.503	901.096	753.42	819.3	843.289	923.156	833.752	824.865	847.525	813.821	773.096	834.224	854.517
ENSMUSG00000028848	Gpn2	211.092	194.378	186.252	187.882	194.628	197.535	161.774	166.42	162.934	179.99	194.695	203.546	145.343	187.411	190.882	172.21	190.132	174.386	157.351	178.531	194.847	173.73	184.375	174.522
ENSMUSG00000028849	Map7d1	4520.67	5006.67	4883.93	5291.17	5006.94	4596.81	4807.35	5123.91	4729.87	4984.51	5175.02	5479.32	4961	5049.83	4787.95	5221.59	5474.5	5153.37	5315.21	5014.3	4941.88	4848.49	5090.62	5235.79
ENSMUSG00000028850	Gpatch3	147.944	111.359	120.973	118.66	110.217	137.896	176.41	100.616	188.108	155.348	116.614	142.586	122.066	159.533	194.77	135.702	160.025	131.115	139.464	131.041	121.831	151.676	147.114	139.469
ENSMUSG00000028851	Nudc	2935.79	3565.59	2876.46	3578.33	3074.44	3038.7	3019.03	3004.5	2935.61	2995.48	3332.07	3232.92	3219.33	2840.29	2859.36	2887.46	3531.22	2929.58	2858.97	3047.26	3206.12	2998.66	3096.8	3050.9
ENSMUSG00000028854	Slc9a1	1107.9	1114.64	1235.11	1203.62	1082.47	1021.83	1214.81	1162.51	1032.64	1098.52	1240.35	1295.33	1223.45	1183.21	1223.32	1214.31	1245.51	1146.91	1293.16	1261.26	1148.75	1106.06	1233.13	1232.23
ENSMUSG00000028857	Tmem222	636.73	575.76	601.079	707.899	586.683	607.209	562.979	591.021	670.358	618.744	510.383	651.961	600.614	562.562	568.991	556.583	668.449	559.132	600.376	641.406	621.63	610.062	578.902	605.189
ENSMUSG00000028859	Csf3r	16.0014	37.3986	29.4137	25.6316	14.8634	22.7455	30.6898	17.9651	10.0209	30.0808	12.7412	34.276	16.6186	30.9882	37.0226	44.9613	45.9761	37.1831	31.1885	39.0117	24.6617	22.3004	26.3293	39.6642
ENSMUSG00000028860	Sytl1	19.2313	11.7699	19.9519	27.5466	20.8976	52.2971	19.5165	15.9981	47.7691	9.6658	28.2251	55.7543	18.2962	14.8188	31.6179	26.5035	20.8032	27.6195	22.0164	29.8201	19.8794	29.0493	29.7425	25.3525
ENSMUSG00000028861	Mrps15	907.394	862.146	798.881	900.842	866.889	814.827	869.113	865.461	852.729	846.581	906.787	828.742	791.519	925.599	874.816	809.17	978.691	828.418	806.901	814.885	867.231	849.742	865.493	847.613
ENSMUSG00000028862	Map3k6	129.926	92.252	127.97	131.578	140.29	101.882	67.9922	94.9584	106.908	77.8711	136.629	127.077	96.68	94.2705	89.101	138.392	94.2474	141.946	157.289	142.747	124.403	89.9224	108.752	134.924
ENSMUSG00000028863	Meaf6	591.04	639.921	757.781	613.736	687.758	691.856	642.427	634.237	676.02	691.014	595.802	671.539	667.347	581.037	723.079	555.505	628.282	670.957	616.683	590.017	658.047	667.111	647.76	612.289
ENSMUSG00000028864	Hgf	86.1018	60.4985	113.1	66.8187	86.723	92.1935	120.002	99.6837	90.8191	102.517	92.0468	96.2644	93.6058	95.0528	109.971	116.835	82.9323	71.8756	59.1749	104.267	82.6484	101.043	97.3881	87.0169
ENSMUSG00000028865	Cd164l2	5.63856	0	5.90216	1.16519	0	19.8742	4.1413	1.72124	6.67582	8.18362	0	8.85197	3.68162	1.33182	11.1448	7.69743	4.27168	9.3543	1.70046	12.6082	2.54118	8.11923	5.00204	7.12641
ENSMUSG00000028868	Wasf2	2985.36	3038.45	3043.28	3358.79	3004.68	2879.5	3005.2	2948.81	3340.48	2970.71	2943.27	3138.83	3037.44	3233.88	2979.59	3098.91	3197.74	2978.61	3027.3	2976.06	3086.11	3028.94	3066.6	3055.72
ENSMUSG00000028869	Gnl2	1077.37	1134.43	1140.08	1070.28	1027.09	1138.92	1197.97	1123.36	1179.09	1167.3	1131.42	1194.92	1134.57	1259.25	1123.92	1204.22	1087.8	1084.24	1119.33	1152.32	1089.85	1161.33	1168.82	1129.58
ENSMUSG00000028871	Rspo1	252.943	247.083	407.915	265.913	260.892	328.898	350.318	300.02	422.849	328.566	383.56	421.474	365.077	316.131	375.856	355.791	271.125	321.878	303.238	384.507	286.949	346.13	372.42	327.308
ENSMUSG00000028873	Cdca8	2007.56	2330.16	1612.94	1835.14	1715.48	1593.34	1556.54	1658.98	1433.92	1491.5	1719.42	1614.43	1646.2	1625.46	1542.96	1367.1	1550.18	1472.87	1419.95	1274.22	1900.26	1546.86	1629.69	1416.86
ENSMUSG00000028874	Fgr	14.1114	3.54402	11.8489	10.1238	8.75712	14.1034	17.9585	4.81156	4.24963	6.54427	11.3343	8.57801	14.4665	7.36801	21.792	17.0792	13.9541	21.2825	7.72194	9.37735	9.67706	9.53347	12.7078	13.883
ENSMUSG00000028878	Fam76a	739.337	743.838	708.738	803.782	826.388	683.585	782.023	805.638	776.519	717.021	701.964	682.743	728.275	789.441	814.466	725.152	728.782	734.387	737.484	707.13	764.417	752.957	743.378	726.587
ENSMUSG00000028879	Stx12	1950.35	2067.85	2016.48	1889.77	2082.82	1940.58	2083.19	1974.44	1971.4	1932.75	2021.87	1850	2040.39	1979.44	1936.82	2086.91	1926.74	2110.55	2058.67	1996.72	2001.45	1980.47	1965.7	2035.92
ENSMUSG00000028882	Ppp1r8	1203.29	1154.94	1105.5	1167.26	1116.8	1127.79	1113.52	1050.77	1015.01	1051.32	1151.65	1054.49	1016.44	940.6	1085.13	951.782	1231.19	1127.72	973.176	1116.4	1149.56	1071.68	1049.66	1080.05
ENSMUSG00000028883	Sema3a	1512.11	1501.05	1422.63	1332.72	1304.83	1257.82	1420.03	1172.39	1236.78	1288.76	1618.05	1388.94	1410.18	1353.68	1474.08	1478.56	1290.4	1345.16	1316.7	1614.23	1414.67	1275.16	1448.99	1409.01
ENSMUSG00000028884	Rpa2	1300.52	1283.65	1103.12	1187.32	1109.45	1234.44	1368.89	1272.19	1195.98	1032.81	1107.75	1021.65	1062.01	955.6	1048.01	1170.38	1282.75	1174.89	1069.62	1178.36	1196.81	1220.86	1039	1175.2
ENSMUSG00000028885	Smpdl3b	143.709	142.791	136.597	119.361	128.547	121.046	166.398	126.663	130.825	117.502	137.141	126.65	125.012	129.24	129.895	132.654	126.306	111.06	120.617	135.524	134.201	132.487	129.588	125.232
ENSMUSG00000028886	Eya3	1663.51	1617.27	1466.22	1499.32	1532.04	1495.39	1517.82	1480.93	1608.95	1424.64	1621.58	1576.66	1599.3	1526.21	1606.55	1566.35	1528.43	1422.34	1579.4	1516.94	1555.67	1505.55	1586.06	1522.69
ENSMUSG00000028889	Yrdc	424.603	430.893	281.305	295.677	359.875	309.037	334.418	312.295	279.582	340.278	365.599	318.237	262.314	306.537	354.68	257.351	262.094	321.619	458.44	390.016	358.471	315.122	321.473	337.904
ENSMUSG00000028890	Mtf1	677.236	694.524	586.206	707.647	683.61	509.593	508.471	659.18	649.853	598.776	644.855	646.119	517.064	571.947	491.17	381.602	590.266	632.99	487.626	534.141	669.845	585.175	574.231	525.325
ENSMUSG00000028893	Sesn2	428.156	394.47	371.657	515.836	389.766	397.445	472.74	520.902	425.838	414.95	379.12	380.463	368.097	421.076	396.113	517.256	597.667	451.572	457.979	473.281	419.977	446.375	388.974	499.551
ENSMUSG00000028894	Inpp5b	438.72	531.217	427.265	744.249	416.073	575.824	426.94	601.742	645.54	631.869	459.752	413.131	513.902	459.82	423.026	483.993	575.454	402.506	504.581	485.52	511.505	576.383	453.926	490.411
ENSMUSG00000028896	Rcc1	806.086	941.928	781.643	787.699	723.579	819.712	757.874	720.2	823.159	768.931	728.874	768.935	678.872	770.9	712.636	748.424	764.044	718.464	748.053	778.773	808.187	777.975	732.043	751.552
ENSMUSG00000028898	Trnau1ap	653.942	636.537	633.576	671.206	594.365	589.061	607.885	681.632	528.887	606.652	639.662	610.783	587.107	640.073	657.853	599.308	646.934	668.636	583.749	615.326	637.925	602.824	627.095	622.791
ENSMUSG00000028899	Taf12	464.829	401.844	351.231	375.572	447.621	361.549	329.405	360.508	327.962	360.373	407.956	485.567	355.42	315.592	302.62	392.959	318.587	389.02	381.468	422.011	408.22	347.959	373.431	380.809
ENSMUSG00000028901	Gmeb1	1061.92	970.908	1001.48	876.219	874.08	982.051	859.297	987.832	883.561	1053.78	933.832	948.543	909.093	868.074	897.383	880.108	923.526	921.505	943.755	910.343	956.921	953.304	911.385	915.847
ENSMUSG00000028902	Sf3a3	1500.64	1557.52	1401.93	1615.69	1426.11	1498.62	1510.51	1367.48	1390.65	1389.67	1445.28	1485.23	1494.01	1304.07	1458.5	1471.93	1493.32	1540.81	1354.37	1454.46	1500.38	1431.39	1437.42	1462.98
ENSMUSG00000028906	Epb41	11951.8	10937.6	6379.87	19555.3	11697.5	10651.2	4620.55	4783.47	19884	8452.1	14216.7	14114.8	11832.5	5939.87	12615.6	4638	4759.87	4763.77	7217.37	7915.29	12104.4	9678.27	11743.9	5858.86
ENSMUSG00000028907	Utp11	807.824	840.482	790.45	746.165	805.313	822.332	837.186	797.697	742.871	754.094	884.41	799.464	883.898	822.321	807.867	785.733	762.378	817.632	740.461	821.82	798.047	790.836	839.592	785.605
ENSMUSG00000028909	Ptpru	127.128	69.868	133.155	108.495	108.563	377.115	119.806	132.902	121.817	165.901	146.949	250.858	251.645	190.435	206.794	213.653	184.944	161.075	97.6059	170.503	109.442	183.508	209.336	165.556
ENSMUSG00000028910	Mecr	344.573	304.704	327.645	295.668	283.886	306.369	385.21	403.405	322.466	299.314	339.127	275.13	303.106	351.828	314.753	313.299	335.097	312.784	309.109	303.181	311.295	343.353	316.789	314.694
ENSMUSG00000028911	Srsf4	2059.47	2221.2	2185.92	2435.53	2087.15	2146.44	2101.58	2106.85	2148.38	2092.3	2038.39	2211.18	2156.53	2045.04	2038.97	1857.99	2245.35	1904.98	2145.17	2109.78	2197.85	2119.11	2098.02	2052.65
ENSMUSG00000028914	Casp9	724.574	573.059	697.41	737.349	604.517	731.168	786.837	659.33	741.298	701.605	727.328	709.687	641.408	694.322	732.347	709.565	703.953	712.644	700.229	654.893	667.382	724.048	701.018	696.257
ENSMUSG00000028917	Plekhm2	1054.25	1163.09	1181.23	1066.97	1048.67	1118.54	1162.25	1242.27	1042.07	1164.87	1011.45	1201.56	1048.05	1229.08	1042.05	1203.91	1173.76	1134.9	1184.63	1142.47	1102.84	1146	1106.44	1167.94
ENSMUSG00000028919	Arhgef19	126.136	109.098	263.338	163.539	140.898	295.826	130.547	144.317	221.484	223.611	111.189	227.67	239.05	184.694	261.783	218.274	165.29	181.737	184.282	272.287	160.602	203.157	204.877	204.374
ENSMUSG00000028920	Fbxo42	1041.97	1168.77	1089.8	1027.26	987.099	1077.44	1063.05	1071.8	1068.34	1116.11	1121.09	1042.28	1040.85	1097.36	1069.02	1118.48	1081.25	1128.72	1088.43	1109.65	1062.98	1079.35	1074.12	1105.31
ENSMUSG00000028923	Necap2	648.072	556.503	654.359	724.972	644.886	686.324	681.792	608.81	656.717	592.063	648.161	656.989	648.098	675.854	789.206	672.553	631.778	670.769	634.459	666.221	645.758	645.141	683.662	655.156
ENSMUSG00000028926	Cdk14	1256.65	1228.19	1278.76	1144.1	1309.28	1219.23	1343.66	1389.72	1308.27	1451.86	1173.92	1194.02	1328.55	1344.69	1280.29	1299.53	1210.51	1282.77	1092.52	1335.93	1243.4	1342.55	1264.29	1244.25
ENSMUSG00000028927	Padi2	125.881	137.249	99.2919	114.806	130.546	204.093	159.082	126.184	119.228	123.597	232.498	122.974	145.033	170.718	145.133	142.727	180.405	212.796	161.373	167.142	121.555	146.437	163.271	172.889
ENSMUSG00000028931	Kcnab2	150.411	152.219	149.642	160.793	157.953	283.023	226.334	165.528	168.959	196.481	138.268	195.832	184.551	184.187	145.92	185.845	203.183	161.346	185.456	137.688	154.203	208.065	169.752	174.704
ENSMUSG00000028932	Psmc2	2422.57	2664.96	2158.13	2454.68	2244.08	2136.29	2206.91	2327.3	2214.88	2298.71	2405.76	2175.77	2253.87	2099.98	2123.83	2182.93	2246.14	2165.43	2168.8	2036.44	2388.88	2236.82	2211.84	2159.95
ENSMUSG00000028933	Xrcc2	366.325	395.104	348.867	313.473	280.509	293.543	334.094	369.146	283.369	284.63	303.661	282.372	300.319	269.94	234.28	312.215	315.375	335.87	323.564	248.876	340.856	312.956	278.114	307.18
ENSMUSG00000028936	Rpl22	5420.53	5611.89	5417.28	5919.56	5699.09	5420.91	5253.39	5134.9	5715.36	5327.3	5858.87	5114.6	5978.87	4996.13	5471.35	5413.67	5394.45	5751.81	5153.92	5727.92	5613.67	5370.37	5483.96	5488.35
ENSMUSG00000028937	Acot7	1145.38	1056.99	1114.9	1278.27	1181.34	1090.87	1118.04	1175.48	1080.74	1152.77	1078.72	1343.16	1200.36	1197.79	1140.92	1173.49	1428.78	1245.21	1153.73	1198.69	1155.38	1123.58	1192.19	1239.98
ENSMUSG00000028943	Espn	25.1728	22.3002	28.0605	45.4295	29.3872	93.9251	20.0726	34.1592	38.892	43.9666	34.5179	39.9461	50.8391	34.8376	43.022	23.6562	34.5407	26.6778	44.6897	65.6036	30.0701	46.2031	40.6325	39.0336
ENSMUSG00000028944	Prkag2	2723.54	2841.01	2519.99	2618.25	2767.43	2263.97	2799.14	2796.03	2545.89	2645.89	2611.68	2332.12	2481.35	2625.94	2608.8	2471.65	2735.5	2636.78	2699.35	2462.17	2694.04	2610.18	2531.98	2601.09
ENSMUSG00000028945	Rheb	2471.73	2751.28	2410.7	2356.16	2580.33	2205.48	2616.99	2585.08	2361.24	2329.51	2563.38	2019.85	2441.38	2395.8	2338.64	2399.92	2501.53	2524.54	2433.17	2310.49	2514.04	2419.66	2351.81	2433.93
ENSMUSG00000028948	Nol9	980.183	1001.87	964.672	916.652	842.449	1071.55	876.452	893.316	979.923	938.955	956.552	1009.24	965.264	1009.08	958.341	918.363	933.97	886.271	1057.29	1014.66	941.165	952.039	979.696	962.111
ENSMUSG00000028949	Smarcd3	2250.45	2261.13	2291.06	2339.67	2285.44	2144.38	2380.92	2356.88	2095.68	2239.2	2141.24	2168.45	2232.42	2138.73	2260.33	2042.06	2163.16	2215.42	2333.25	2189.56	2285.55	2243.41	2188.23	2188.69
ENSMUSG00000028952	Zbtb48	239.227	185.136	282.558	300.438	306.55	227.606	217.26	194.811	233.939	229.015	243.248	208.451	167.083	205.51	294.589	200.966	291.832	226.513	259.917	198.919	262.782	220.526	223.776	235.629
ENSMUSG00000028953	Abcf2	1799.04	1918.65	1745.64	1884.25	1734.12	1699.2	1670.6	1743.36	1755.77	1619	1747.52	1804.92	1655.66	1739.65	1693.49	1660.55	1833.37	1651.43	1750.93	1601.63	1816.34	1697.58	1728.25	1699.58
ENSMUSG00000028954	Nub1	1177.38	1221.6	1261.56	1270.14	1249.64	1170.09	1215.99	1199.3	1235.31	1270.17	1222.02	1243.82	1239.91	1196.04	1266.16	1231.75	1270.32	1246.93	1187.35	1240.25	1236.07	1218.17	1233.59	1235.32
ENSMUSG00000028955	Vamp3	2062.6	2299.27	2054.25	2064.51	2218.16	2031.95	2149.49	2108.48	1969.8	2134.7	2329.74	1922.61	2205.51	2156.4	2114.64	2269.95	2084.54	2184.85	2176.89	2277.77	2139.76	2078.88	2145.78	2198.8
ENSMUSG00000028957	Per3	328	330.388	327.494	347.034	359.212	374.201	420.299	372.25	302.73	349.703	328.744	366.062	396.605	392.307	400.552	352.968	312.613	325.267	395.091	377.656	338.426	363.837	376.854	352.719
ENSMUSG00000028958	Tmub1	188.855	180.121	262.352	240.521	191.576	215.2	181.966	186.999	193.416	195.192	167.071	185.425	204.145	201.513	188.672	190.669	207.549	208.944	195.41	173.379	212.685	194.554	189.365	195.19
ENSMUSG00000028959	Fastk	2842.19	2706.49	2466.44	2873.38	2789.42	2400.76	2261.47	2838.45	2330.37	2439.73	2461.68	2508.16	2294.42	2483.92	2091.12	2178	2840.07	2163.38	2756.92	2402.91	2735.58	2454.15	2367.86	2468.26
ENSMUSG00000028960	Ube4b	3770.01	4163.44	4036.2	4815.3	4558.08	4524.42	3616.24	4054.69	4083.48	3818.38	3885.58	4723.23	4519.4	3947.31	4200.82	4018.02	4796.78	3828.81	4079.63	3902.07	4268.61	4019.44	4255.27	4125.06
ENSMUSG00000028961	Pgd	2302.71	2127.79	2042.96	2252.07	1979.01	2278.41	2101.23	1997.54	2256.61	2167.88	2281.19	2242.71	2136.43	2124.61	2183.65	1981.41	2374.05	2171.51	2080.85	2147.58	2140.91	2160.33	2193.72	2151.08
ENSMUSG00000028962	Slc4a2	1699.64	1674.7	1571.89	1922.73	1715.04	1655.17	1649.89	1801.18	1765.17	1739.87	1755.5	1968.1	1602.76	1695.31	1840.67	1702.52	1795.43	1810.79	1650.1	2051.59	1716.8	1722.26	1772.47	1802.09
ENSMUSG00000028964	Park7	2637.57	2408.72	2144.81	2771.49	2364.1	2397.15	2357.37	2237.55	2275.52	2294.55	2563.08	2222.96	2352.96	2099.57	1998.84	2335.62	2635.2	2333.74	2322.59	2273.69	2465.34	2312.43	2247.48	2380.17
ENSMUSG00000028965	Tnfrsf9	5.26391	13.6502	8.70552	2.4089	9.67598	32.3051	6.83851	4.72306	3.08027	8.09732	10.3449	6.64868	8.6789	4.5568	16.5866	8.04564	5.99861	7.55858	4.40678	4.59498	7.94091	11.0089	9.36317	6.12092
ENSMUSG00000028967	Errfi1	464.746	489.534	508.468	474.5	450.441	554.482	386.683	367.935	460.822	576.572	494.728	465.783	451.169	395.817	500.408	401.574	355.986	432.58	407.368	453.432	477.538	469.299	461.581	410.188
ENSMUSG00000028969	Cdk5	506.773	489.228	445.585	429.883	388.192	540.51	489.234	459.219	418.532	538.31	424.116	431.134	382.76	417.933	429.115	449.224	446.037	492.579	387.354	432.586	451.932	489.161	417.012	441.556
ENSMUSG00000028970	Abcb1b	33.8005	48.99	36.2566	19.7284	21.3973	71.6471	44.287	26.3071	68.8684	36.4627	34.307	35.5466	39.7964	35.6555	25.9817	21.9911	24.6349	27.9916	52.5833	32.3504	32.0346	49.5145	34.2574	31.9103
ENSMUSG00000028973	Abcb8	1560.65	1438.18	1341.74	1634.51	1518.14	1169.13	1553.75	1424.49	1230.01	1421.01	1348.59	1279.54	1261.2	1349.53	1743.83	1095.48	1537.55	1171.93	1535.86	1231.8	1498.64	1359.68	1396.54	1314.53
ENSMUSG00000028974	Dffa	1007.47	921.743	818.939	896.717	963.42	836.016	913.158	895.242	827.54	883.438	1036.13	995.656	931.122	901.923	817.436	854.945	979.982	875.874	944.848	845.514	921.658	871.079	936.454	900.233
ENSMUSG00000028975	Pex14	743.379	715.4	800.203	868.116	725.642	730.568	666.954	687.958	709.312	749.186	740.056	749.117	764.537	664.884	759.294	713.297	893.481	719.362	729.017	689.504	770.548	708.795	735.578	748.932
ENSMUSG00000028976	Slc2a5	30.0991	72.923	58.7659	56.5633	49.4506	33.2997	43.5943	36.3111	28.6348	58.6881	29.9452	44.5644	28.061	31.768	57.8592	33.7788	24.9912	39.9029	39.5366	56.0674	53.5604	40.1056	38.4396	38.8554
ENSMUSG00000028977	Casz1	2420.41	2891.48	2517.54	2752.51	2689.09	2093.14	2469.99	2874.06	2364.36	2336.92	2555.73	2486.81	2280.91	2590.25	2360.73	2330	2604.1	2170.81	2781.11	2385.41	2654.21	2427.69	2454.89	2454.28
ENSMUSG00000028978	Nos3	2161.03	1955.79	1817.98	2174.05	1886.45	1593.08	1833.18	1891.55	1821.17	1858.85	2123.07	2083.7	1987.53	2275.18	1951.85	1973.28	2286.33	1826.55	2277.71	2059.93	1999.06	1799.57	2084.27	2084.76
ENSMUSG00000028980	H6pd	1196.03	1236.01	1487.48	1435.21	1353.68	1418.18	1378.32	1412.45	1282.97	1383.81	1224.11	1297.25	1323.09	1312.31	1420.32	1481.14	1561.62	1321.89	1292.99	1342.56	1341.68	1375.15	1315.42	1400.04
ENSMUSG00000028982	Slc25a33	105.48	110.562	106.818	76.7314	90.6188	106.544	123.043	103.172	89.9206	99.3378	100.037	108.153	108.971	94.0773	103.931	103.761	118.493	111.9	112.28	123.785	98.0422	104.403	103.034	114.044
ENSMUSG00000028986	Klhl7	1419.21	1482.41	1573.15	1261.27	1586.08	1448.09	1552.82	1574.79	1492.2	1609.84	1509.53	1369.86	1624.89	1538.4	1690.57	1712.18	1391.77	1680.25	1539.38	1551.36	1464.42	1535.55	1546.65	1574.99
ENSMUSG00000028988	Ctnnbip1	868.481	985.074	788.86	976.196	812.91	888.011	830.4	868.55	836.228	832.395	821.523	978.94	908.526	824.378	840.135	836.47	957.062	817.842	905.74	957.975	886.304	851.117	874.7	895.018
ENSMUSG00000028989	Angptl7	170.312	226.578	245.448	322.562	297.122	243.002	191.594	207.428	211.739	228.35	305.373	344.517	336.531	407.41	355.746	317.965	361.989	284.456	384.794	301.751	252.404	216.422	349.915	330.191
ENSMUSG00000028990	Lzic	612.885	722.585	575.714	620.977	649.551	610.308	636.455	769.137	751.913	606.317	683.257	567.106	642.552	655.67	692.905	571.772	510.253	547.094	599.915	688.186	636.342	674.826	648.298	583.444
ENSMUSG00000028991	Mtor	2235.23	2491.82	2264.57	2239.13	2241.98	1961.66	2277.95	2365.03	2652.38	2270.63	2067.6	2711.2	2379.22	2184.45	1878.06	2151.27	2868.16	1901.42	2279.37	2234.78	2294.54	2305.53	2244.11	2287
ENSMUSG00000028992	Nmnat1	211.852	210.976	189.049	198.356	213.897	152.28	197.74	207.945	173.365	198.079	181.595	170.133	168.31	173.901	194.113	183.465	166.288	215.564	191.187	162.332	204.826	185.882	177.61	183.767
ENSMUSG00000028995	Hycc1	2734.93	3022.77	2680.63	2822.36	3035.89	2362.05	2592.88	2715.76	2841.77	2395.28	2950.38	2596.96	2719.59	2692.9	2746	2700.09	2721.79	2609.47	2843.66	2516.71	2859.32	2581.55	2741.17	2678.34
ENSMUSG00000028996	Rbp7	20.2769	3.17547	23.548	22.5967	22.0373	11.6746	19.1155	12.8561	11.6135	9.4394	18.0613	18.6306	20.7054	17.3938	16.9562	19.6108	28.4832	21.2178	19.4999	16.2082	18.3269	12.9398	18.3495	21.004
ENSMUSG00000028998	Tomm7	974.96	830.004	891.108	1032.92	952.981	866.348	945.926	897.53	904.617	881.098	960.803	907.987	934.16	786.76	780.834	893.381	1026.08	961.697	897.461	914.945	936.394	899.104	874.109	938.712
ENSMUSG00000028999	Rint1	692.907	640.081	663.089	684.489	684.907	644.726	779.368	759.412	675.869	716.724	673.67	687.271	697.722	677.347	764.245	754.177	726.497	708.253	784.893	924.432	673.094	715.22	700.051	779.651
ENSMUSG00000029001	Fbxo44	370.909	291.786	280.745	338.895	341.326	275.918	293.181	368.312	312.194	323.472	349.432	331.756	303.329	304.73	282.959	304.397	333.757	281.88	322.765	358.92	324.732	314.615	314.441	320.344
ENSMUSG00000029003	Mad2l2	222.184	207.977	224.893	169.664	195.233	216.489	199.379	221.494	244.312	267.235	262.351	254.101	202.218	278.251	244.042	222.122	238.089	241.465	225.296	268.545	203.99	229.782	248.192	239.103
ENSMUSG00000029004	Kmt2e	3535.35	3608.06	3843.2	3973.34	3831.5	3869.21	3582.97	3908.59	4054.38	3923.42	3616.26	3616.63	3773.33	3791.83	3931.64	3498.91	3555.11	3590.66	3367.13	3591.98	3758.29	3867.71	3745.94	3520.76
ENSMUSG00000029005	Draxin	11.6876	17.206	19.5039	12.7896	18.9597	15.4632	9.06986	7.52889	16.389	19.1289	13.8382	31.2816	18.702	8.27892	7.89673	15.2808	10.4168	19.4084	5.20655	18.0617	16.0293	13.516	15.9995	13.6748
ENSMUSG00000029007	Agtrap	688.221	744.133	962.243	723.977	674.138	624.304	639.179	678.341	667.819	721.054	775.877	871.932	722.676	710.195	767.938	778.486	730.095	692.177	846.388	824.046	758.542	666.139	769.724	774.238
ENSMUSG00000029009	Mthfr	1082.72	898.982	918.742	1210.01	964.932	1047.7	926.999	898.899	1242.78	973.485	1263.73	1457.07	1138.15	942.06	1129.51	889.737	950.95	1054.3	911.437	1119.35	1015.08	1017.97	1186.1	985.155
ENSMUSG00000029012	Orc5	527.12	586.82	472.852	472.444	506.932	487.771	628.489	505.717	522.932	531.095	540.042	428.5	494.742	458.906	538.307	491.693	489.03	526.345	538.293	527.707	513.234	535.201	492.099	514.614
ENSMUSG00000029014	Dnajc2	1263.86	1493.92	1251.71	1274.71	1322.03	1288.65	1298.6	1342.01	1175.97	1254.18	1354.48	1167.39	1200.34	1297.16	1155.14	1186.73	1285.7	1282.47	1224.23	1225.82	1321.25	1271.88	1234.9	1240.99
ENSMUSG00000029016	Clcn6	732.473	698.797	670.409	791.06	708.511	676.381	691.995	713.225	659.06	735.212	650.36	707.686	656.176	723.949	720.342	750.932	714.163	734.176	703.62	712.285	720.25	695.175	691.702	723.035
ENSMUSG00000029017	Pmpcb	2995.08	2934.83	2792.87	2760.52	2752.2	2359.04	2949.96	2948.91	2707.61	2574.41	2817.95	2290.58	2758.62	2608.03	2589.63	2624.67	2887	2700.04	2798.67	2602.39	2847.1	2707.98	2612.96	2722.56
ENSMUSG00000029019	Nppb	2481.84	3686.9	2397.96	1339.56	2241.39	1358.82	1962.94	2697.12	1143.62	1784.91	2824.46	2494.94	2003.58	2147.02	1700.18	2282.09	1770.85	2771.23	2204.04	1758.05	2429.53	1789.48	2234.03	2157.25
ENSMUSG00000029020	Mfn2	6555.67	7436.18	6299.54	7144.56	7200	5383.33	6466.04	7378.12	5721.17	6132.26	6453.24	6264.48	5765.59	6612.33	5977.72	6164.25	7184.45	6233.45	7178.49	6076.84	6927.19	6216.18	6214.67	6567.5
ENSMUSG00000029022	Miip	368.913	382.583	325.772	412.866	334.393	460.843	338.484	350.137	345.762	336.095	293.847	364.346	295.377	410.271	304.301	337.314	305.198	333.754	323.678	326.633	364.905	366.264	333.628	325.315
ENSMUSG00000029027	Dffb	98.801	143.345	115.037	146.108	116.268	128.277	112.227	133.338	153.702	143.119	160.556	154.666	138.691	154.713	127.215	142.988	135.831	137.413	187.854	132.895	123.912	134.133	147.168	147.396
ENSMUSG00000029028	Lrrc47	1715.22	1649.2	1538.58	1792	1639.59	1626.67	1407.57	1485.15	1620.16	1536.91	1625.4	1699.48	1610.13	1670.1	1608.93	1507.35	1683.1	1511.26	1603.19	1597.88	1666.92	1535.29	1642.81	1580.56
ENSMUSG00000029029	Wrap73	356.929	274.5	284.291	309.047	269.551	299.934	256.686	301.751	301.856	297.503	297.86	277.487	330.34	287.557	279.978	279.527	287.981	258.494	299.695	299.9	298.863	291.546	294.644	285.12
ENSMUSG00000029030	Tprgl	2168.1	1994.29	1729.38	2180.53	2039.3	1791.89	1796.98	1822.25	2146.97	1806.61	2081.56	2010.15	1965.29	1859.13	2018.7	1801.7	2027.87	1879.05	1860.26	1913.96	2022.32	1872.94	1986.97	1896.57
ENSMUSG00000029032	Arhgef16	42.3345	28.3454	66.7372	30.647	27.3282	123.299	45.7426	39.3733	69.5591	41.3985	50.7733	77.146	70.5255	60.5773	55.3826	85.0041	59.0091	73.0385	57.2692	84.0643	39.0785	63.8744	62.8809	71.677
ENSMUSG00000029033	Acap3	658.218	574.528	535.426	773.666	567.443	776.318	765.377	555.321	618.956	664.642	589.669	593.118	644.608	707.898	614.767	636.675	644.262	644.779	833.549	565.486	621.856	676.123	630.012	664.95
ENSMUSG00000029034	Ints11	621.298	569.763	607.655	566.614	513.657	675.358	611.667	586.973	594.858	509.084	564.687	642.911	556.44	510.484	625.226	564.617	589.163	540.332	586.142	630.383	575.797	595.588	579.95	582.127
ENSMUSG00000029036	Atad3a	1883.24	1747.93	1683.14	1823.91	1820.38	1780.84	1777.77	1872.22	1664.89	1757.64	1807.15	1983.52	1515.8	1748.88	1682	1628.07	1945.31	1669.74	1881.32	1685.21	1791.72	1770.67	1747.47	1761.93
ENSMUSG00000029038	Ssu72	1198.59	1145.87	1110.15	1209.55	1195.63	1053.76	1050.8	1037.21	1084.33	1037.25	1232.76	1199.34	1072.62	987.239	1007.98	1072.8	1335.56	1016.9	1120.35	1100.09	1171.96	1052.67	1099.99	1129.14
ENSMUSG00000029047	Pex10	264.139	237.251	217.237	333.573	246.847	274.551	200.701	289.961	171.273	175.419	263.818	237.425	205.495	225.964	201.543	251.114	362.392	297.263	232.427	252.647	259.81	222.381	226.849	279.169
ENSMUSG00000029048	Rer1	1987.85	1961.81	1817.98	1753.15	1825.7	1669.18	1707.34	1772.31	1722.79	1776.82	1947.08	1630.56	1798.42	1747.42	1778.58	1907.94	1722.21	1765.69	1871.67	1919.42	1869.3	1729.69	1780.41	1837.39
ENSMUSG00000029049	Morn1	32.9347	42.8645	24.5944	22.5345	31.3954	66.1166	25.0004	18.9729	27.2894	28.7158	19.9992	44.1325	36.9597	19.4271	26.4702	31.7946	51.9193	40.9042	30.2468	24.7391	30.8647	33.219	29.3977	35.9208
ENSMUSG00000029050	Ski	4194.12	4729.47	4804.42	4572.25	4605.51	4505.71	4486.94	4854.88	4672.8	4841.11	4585.1	5129.38	4939.31	5079.31	4843.37	5126.09	4752.09	4506.22	4547.41	4887.86	4581.15	4672.29	4915.29	4763.93
ENSMUSG00000029053	Prkcz	178.207	127.291	164.532	152.676	158.37	148.07	167.18	168.114	186.387	183.334	143.666	163.332	178.084	193.612	167.363	163.37	151.954	143.147	172.288	182.104	156.215	170.617	169.211	162.573
ENSMUSG00000029055	Plch2	9.14362	9.27444	70.6247	0.845456	8.07381	58.9892	3.87017	5.33023	60.2957	53.1394	0	27.0361	56.8645	9.46087	64.5973	70.3459	7.53193	40.8597	8.51688	59.6798	19.5924	36.325	31.5917	37.3868
ENSMUSG00000029056	Pank4	1102.82	983.956	1002.11	932.959	900.175	926.265	1073.8	928.397	920.418	986.055	942.625	915.246	847.183	945.686	981.779	852.956	903.088	874.866	1067.57	885.641	984.405	966.988	926.504	916.824
ENSMUSG00000029059	Prxl2b	303.032	237.336	320.449	397.739	328.17	334.045	292.853	355.552	318.777	376.058	315.198	333.115	319.897	316.428	357.242	355.184	343.912	331.39	337.264	296.396	317.345	335.457	328.376	332.829
ENSMUSG00000029060	Mib2	709.118	540.53	715.515	737.689	601.149	754.033	728.676	793.826	754.214	777.028	622.311	951.409	753.446	765.194	949.991	837.041	693.084	880.068	785.567	875.737	660.8	761.555	808.47	814.299
ENSMUSG00000029061	Mmp23	668.919	511.479	719.98	728.948	632.678	615.904	708.611	690.699	684.882	726.15	771.997	868.717	743.631	802.977	770.929	803.084	880.536	739.251	820.801	748.792	652.401	685.249	791.65	798.493
ENSMUSG00000029062	Cdk11b	1858.23	2169.33	1761.06	2015.43	1772.94	1775.3	2040.46	1834.59	1885.23	1798.03	1973.8	1975.31	1847.84	1831.85	1831.44	1789.52	1877.95	2073.4	1908.79	1788.63	1915.4	1866.72	1892.05	1887.66
ENSMUSG00000029063	Nadk	1291.72	1365.7	1316.38	1520.3	1416.66	1609.07	1287.6	1456.71	1270.24	1265.03	1408.33	1378.4	1484.76	1360.69	1346.98	1301.64	1360.57	1385.13	1476.79	1399.7	1382.15	1377.73	1395.83	1384.77
ENSMUSG00000029064	Gnb1	11141.1	10990.1	10381.7	9935.44	10363.5	10436.4	10744	10797.1	10240.4	10494.9	10202	10591.1	9983.57	10332.7	10102.6	10117.1	10882.3	10035.8	10111.9	9711.32	10562.4	10542.6	10242.4	10171.7
ENSMUSG00000029066	Mrpl20	692.969	678.789	640.922	643.206	635.201	659.488	540.345	669.787	645.144	524.805	651.595	613.144	623.73	594.628	582.398	586.831	650.104	625.704	551.207	609.245	658.217	607.914	613.099	604.618
ENSMUSG00000029068	Ccnl2	3264.94	2847.63	2848.76	2873.5	2961.37	3579.1	3368.13	3468.45	3116.52	3393.75	3217.21	3492.53	3234.62	3799.93	3210.98	3560.73	2593.9	3557.29	3923.52	3399.49	2959.24	3385.19	3391.05	3406.99
ENSMUSG00000029070	Mxra8	970.075	809.967	1011.42	973.828	965.819	894.355	905.638	876.722	980.078	929.609	980.762	1017.62	928.125	1032.8	1092.78	1046.63	1045.15	951.636	1019.63	1221.01	946.221	917.28	1010.42	1056.81
ENSMUSG00000029071	Dvl1	1029.8	948.206	972.352	936.614	940.631	1040.2	927.685	1179.58	1017.36	1088.24	820.759	1136.36	867.171	1056.9	974.149	1059.71	965.357	1052.14	1048.07	1062.93	965.521	1050.61	971.068	1037.64
ENSMUSG00000029072	Tas1r3	3.89248	7.5241	6.16003	4.26311	3.16025	9.66996	8.06372	9.40292	4.54967	5.73671	3.46722	5.78257	6.23873	2.06919	4.51404	3.39734	3.90632	7.2832	5.2044	5.41922	4.99999	7.4846	4.41435	5.0421
ENSMUSG00000029073	Cptp	307.635	259.75	205.874	231.269	235.042	241.54	290.439	249.291	245.774	223.568	289.216	251.867	273.509	203.31	250.756	236.35	332.734	229.879	250.527	275.221	247.914	250.122	253.732	264.942
ENSMUSG00000029074	Ttll10	2.72651	4.43913	6.95885	0	13.8031	24.9951	16.8145	2.81668	13.5525	4.65621	3.88004	5.30559	7.17141	5.6168	17.445	15.3033	0	9.45054	1.99024	4.33624	5.58552	12.567	7.88377	6.21607
ENSMUSG00000029075	Tnfrsf4	4.51823	1.90235	5.48115	6.60716	10.3775	9.50074	6.28139	4.14535	13.6058	7.10731	7.33602	7.85001	10.696	8.48419	2.01217	5.30593	3.66433	7.80693	11.0583	6.62367	5.77727	8.12813	7.27568	6.89184
ENSMUSG00000029076	Sdf4	3077.61	2780.51	2647.44	2912.9	2862.17	2780.88	2797.07	2649.97	2772.74	2703.09	2955.31	2683.23	2754.61	2631.66	2661.6	2813.39	3203.53	2746.49	2744.07	2839.48	2856.12	2740.75	2737.28	2869.39
ENSMUSG00000029082	Bst1	21.3023	5.37252	5.28291	22.1467	13.3578	12.8581	22.9718	14.0953	17.1883	47.2224	11.7728	24.3202	27.6625	11.8218	15.8284	7.88955	36.6826	25.6294	22.7691	10.9686	13.4924	22.8672	18.2811	20.7879
ENSMUSG00000029084	Cd38	478.304	503.378	521.803	409.252	461.905	420.205	473.127	473.098	435.186	473.502	572.908	496.112	529.438	619.371	565.72	459.642	451.615	574.28	468.775	487.853	474.929	455.024	556.71	488.433
ENSMUSG00000029086	Prom1	441.316	473.949	473.987	453.814	375.02	442.469	453.1	440.131	579.514	384.085	405.064	588.202	484.059	460.239	622.058	494.711	377.584	536.574	531.387	571.497	443.617	459.86	511.924	502.351
ENSMUSG00000029088	Kcnip4	8.96578	3.15635	12.9307	4.35453	4.99011	25.609	20.7469	8.2105	14.2462	11.7665	9.00225	4.70688	12.077	13.7309	12.7651	13.3268	3.9903	11.9093	9.45946	14.2162	6.87949	16.1158	10.4564	10.5804
ENSMUSG00000029089	Pacrgl	221.44	174.852	214.256	206.591	230.448	227.882	203.763	242.426	189.202	223.45	183.608	186.534	200.285	203.305	296.21	236.837	265.488	206.753	202.349	198.016	209.518	217.345	213.989	221.888
ENSMUSG00000029090	Adgra3	2496.27	2380.9	2647.56	2685.32	2449.65	2464.88	2761.09	2436.37	2935.29	2485.72	2429.94	2502.15	2490.82	2929.66	2547.84	2544.66	2524.52	2352.93	2283.47	2905.07	2531.94	2616.67	2580.08	2522.13
ENSMUSG00000029093	Sorcs2	1348.72	1410.67	1450.7	1693.15	1532.85	1521.54	1447.93	1549.23	1612.33	1579.04	1140.55	1520.27	1372.37	1457	1482.07	1675.54	1606.18	1511.76	1397.51	1574.31	1487.22	1542.01	1394.45	1553.06
ENSMUSG00000029094	Afap1	1863.74	1871.78	1834.75	1846.37	1937.95	1622	1879.03	1987.36	1650.1	1819.13	1850.76	1931.7	1837.64	2071.56	1854.08	1822.09	1786.14	1838.11	2036.06	1704.01	1870.91	1791.52	1909.15	1837.28
ENSMUSG00000029095	Ablim2	119.889	109.56	95.3266	156.988	98.8494	90.5777	129.404	118.446	87.9477	91.8185	87.5658	101.29	75.3147	93.4677	90.2118	136.147	128.335	128.676	156.735	92.9746	116.122	103.639	89.5699	128.573
ENSMUSG00000029096	Htra3	163.075	160.613	225.029	218.741	205.427	246.742	215.735	278.511	249.636	264.68	156.747	279.571	276.237	257.26	260.755	445.491	270.731	210.685	192.792	321.328	194.577	251.061	246.114	288.206
ENSMUSG00000029097	Trmt44	201.131	213.503	185.05	194.12	197.492	137.799	178.437	206.962	176.349	184.283	168.319	211.418	188.116	163.561	199.849	168.084	178.497	166.306	154.92	170.28	198.259	176.766	186.253	167.617
ENSMUSG00000029098	Acox3	417.585	466.912	494.165	521.817	526.736	526.591	491.34	493.632	456.622	635.178	403.664	464.366	538.379	501.864	470.619	497.06	487.003	426.121	525.047	596.959	485.443	520.672	475.778	506.438
ENSMUSG00000029101	Rgs12	1825.21	1830.45	2065.9	1950.93	1834.52	1829.76	1977.29	1761.98	2193.5	2000.59	1885.02	2089.88	1834.98	1939.79	1952.72	1817.97	2013.73	1861.88	1909.54	1884.76	1901.4	1952.62	1940.48	1897.58
ENSMUSG00000029102	Hgfac	6.48096	20.8822	7.6236	13.155	10.8742	22.4849	12.3576	10.0136	12.8832	7.2573	1.94735	9.61856	7.67735	7.27193	12.2868	3.09392	8.10184	4.8901	14.7659	16.0163	11.8032	12.9993	7.7604	9.37361
ENSMUSG00000029103	Lrpap1	2219.37	2216.73	2139.72	2369.2	2195.59	2159.2	2357.98	1908.3	1933.46	2421.43	2142.46	2399.33	2292.36	2400.27	2113.14	2522.03	2945.73	2311.88	2365.15	2286.84	2228.12	2156.07	2269.51	2486.33
ENSMUSG00000029104	Htt	2066.71	2316.68	1900.25	1987.5	1880.35	2073.71	2150.35	1999.23	1845.27	2012.92	2028.9	2180.14	1768.14	2232.99	1862.38	2010.63	1910.47	1950.59	2354.96	2016.26	2030.3	2016.3	2014.51	2048.58
ENSMUSG00000029106	Add1	7962.92	7327.05	7039.73	7790.87	7203.5	6717.18	6845.81	7489.83	8762.13	7064.03	7597.48	8019.65	7153.15	7079.05	7522.41	7060.02	7600.49	6968.14	7363.87	7353.35	7464.81	7375.8	7474.35	7269.17
ENSMUSG00000029108	Pcdh7	4067.78	4410.55	4125.47	4389.17	4437.99	3567.84	4061.33	4388.41	4208.41	4086.28	4292.53	4316.76	3614.79	4175.65	3918.43	4246.61	4727.38	3815.38	4538.76	3852.26	4286.19	4062.46	4063.63	4236.08
ENSMUSG00000029110	Rnf4	2784.38	2966.02	2637.29	2578.06	2749.94	2837.54	2577.88	2655.52	2679.09	2678.07	2599.8	2475.66	2618.46	2610.23	2659.29	2651.65	2485.81	2690.8	2609.28	2658.88	2743.14	2685.62	2592.69	2619.28
ENSMUSG00000029111	Nelfa	796.352	790.245	774.409	795.013	732.444	843.854	697.281	771.518	786.854	807.057	764.365	772.575	742.96	757.531	736.742	751.234	813.506	715.331	728.874	759.516	777.693	781.313	754.835	753.692
ENSMUSG00000029119	Man2b2	741.523	792.847	772.036	848.969	899.124	735.656	727.724	755.517	892.75	741.115	967.021	895.484	869.574	857.517	894.158	970.953	1127.92	815.341	985.407	912.33	810.9	770.552	896.75	962.39
ENSMUSG00000029120	Ppp2r2c	1.06486	0	6.73781	8.16078	12.9002	8.7244	3.30744	1.54341	4.48026	18.0438	4.73628	4.74767	5.8475	8.48877	10.1825	4.87655	4.27297	4.64592	0	6.66851	5.77274	7.21987	6.80055	4.09279
ENSMUSG00000029121	Crmp1	338.041	357.74	353.143	317.456	303.852	329.987	303.696	287.942	335.022	666.513	381.351	452.193	375.292	333.117	342.985	372.107	348.329	328.608	324.572	406.34	334.047	384.632	376.988	355.991
ENSMUSG00000029122	Evc	262.563	274.925	309.556	365.05	356.973	500.489	346.888	344.76	378.166	460.266	283.315	455.922	383.623	297.877	407.077	452.189	319.96	481.128	345.539	518.135	313.813	406.114	365.563	423.39
ENSMUSG00000029123	Stk32b	76.5481	72.0144	98.5613	106.578	72.6861	117.01	60.4786	86.5024	92.8099	102.303	61.2623	93.6676	107.846	65.1786	121.882	116.362	71.6159	85.7834	72.8598	105.676	85.2775	91.8208	89.9672	90.4594
ENSMUSG00000029125	Stx18	428.894	465.627	374.411	408.849	401.188	422.933	378.258	433.977	442.524	390.145	430.177	389.453	408.363	340.595	393.227	367.807	389.919	413.163	418.28	393.785	415.794	413.567	392.363	396.591
ENSMUSG00000029126	Nsg1	269.745	346.087	416.99	256.265	301.354	368.63	420.408	373.763	391.118	426.112	267.213	454.599	446.577	333.391	268.243	464.864	362.887	393.803	226.178	362.684	318.088	396.007	354.005	362.083
ENSMUSG00000029127	Zbtb49	148.202	133	150.143	150.407	114.554	212.282	177.089	238.66	128.514	204.441	108.146	157.165	152.914	150.077	150.018	131.336	160.512	177.646	125.472	168.148	139.261	192.197	143.664	152.623
ENSMUSG00000029128	Rab28	487.77	557.387	605.956	622.176	602.24	587.759	533.271	610.052	615.066	605.117	525.86	567.998	569.624	566.803	622.504	597.594	474.994	591.253	476.234	625.08	575.106	590.253	570.558	553.031
ENSMUSG00000029130	Rnf32	31.1079	36.2518	29.0434	44.7389	29.2919	30.2788	31.1428	33.7242	40.4135	34.4901	31.7042	48.4202	44.6967	36.211	24.7124	50.896	33.0899	50.6463	34.8113	28.8764	34.0868	34.0099	37.1489	39.664
ENSMUSG00000029131	Dnajb6	2087.83	2329.84	2099.96	2464.47	2275.27	2108.13	1984.62	2895.6	2228.5	2158.81	2255.04	2122.17	2232.22	2042.81	2214.09	2018.18	1910.61	2105.27	1956.33	1976.15	2251.47	2275.13	2173.27	1993.31
ENSMUSG00000029134	Plb1	58.8971	40.8123	32.2079	30.1062	57.4052	37.971	54.7043	71.357	39.918	38.0202	27.0824	44.1779	28.7643	42.8706	38.9406	30.8667	55.6048	39.695	28.9166	27.9636	43.8857	48.3941	36.3672	36.6093
ENSMUSG00000029135	Fosl2	1037.95	849.121	1056.18	908.155	827.109	781.167	771.539	906.038	717.031	908.531	878.518	1033.65	851.045	1072.44	752.155	868.821	847.468	832.569	911.704	805.752	935.702	816.861	917.562	853.263
ENSMUSG00000029136	Rbks	26.0899	24.5819	25.0266	31.6225	40.3115	31.035	17.5885	33.8287	24.5197	32.7339	29.2008	17.6286	20.8384	11.9866	19.7195	21.4593	32.7624	19.4634	15.0538	21.0006	29.5264	27.9412	19.8748	21.9479
ENSMUSG00000029141	Slc4a1ap	598.842	725.683	605.769	697.782	635.778	590.146	611.242	638.001	567.681	579.193	615.491	573.393	661.013	631.706	622.468	598.036	589.468	563.257	593.662	615.38	652.771	597.253	620.814	591.961
ENSMUSG00000029145	Eif2b4	676.939	796.717	677.223	851.005	834.363	813.085	704.088	659.063	719.952	812.724	821.764	927.799	712.276	788.374	746.219	669.398	698.389	834.268	672.925	750.867	767.249	741.782	799.286	725.169
ENSMUSG00000029146	Snx17	2300.89	2181.42	2267.76	2387.19	2176.46	2232.59	2296.31	2314.72	2161.31	2250.83	2088.39	2000.49	1928.13	1948.7	1984.51	2098.34	2238.16	2142.88	2091.03	2015.91	2262.75	2251.15	1990.05	2117.26
ENSMUSG00000029147	Ppm1g	3268.84	3478.51	2886.37	3331.56	2867.91	3054.68	3145	2985.74	2891.12	2848.54	3263.13	3241.06	2967.67	2835.71	2765.92	2976.36	3185.48	3013.12	2927.65	2845.96	3166.64	2985.02	3014.7	2989.71
ENSMUSG00000029148	Nrbp1	2633.12	2390.3	2255.59	2711.88	2275.98	2224.41	2364.63	2210.04	2409.56	2303.31	2448.29	2537.3	2259.44	2309.56	2315.11	2266.61	2598.87	2378.92	2480.09	2435.85	2453.38	2302.39	2373.94	2432.07
ENSMUSG00000029149	Krtcap3	35.8156	26.2786	23.8781	28.3347	26.8121	50.4579	35.4782	31.309	54.3874	33.2958	29.5189	37.2809	50.1129	36.9822	45.3193	43.8979	31.2421	39.7045	35.8976	63.5251	28.2238	40.9857	39.8429	42.8534
ENSMUSG00000029151	Slc30a3	8.67867	7.19699	7.45018	14.9689	4.77714	12.7521	1.93158	12.1041	5.22013	11.6706	6.31985	4.17794	4.85734	6.56322	4.32692	6.16793	8.26518	8.08462	5.65781	6.05678	8.61438	8.73569	5.24905	6.84646
ENSMUSG00000029152	Ociad1	3719.06	3743.7	3544.03	3489.23	3710.97	3280.26	3423.22	3507.23	3380.92	3169.25	3812.3	3023.3	3692.37	3209.36	3457.23	3393.42	3876.95	3486.54	3298.88	3302.52	3641.4	3352.17	3438.91	3471.66
ENSMUSG00000029153	Ociad2	332.921	258.533	374.095	373.772	329.396	289.297	419.242	348.341	356.973	357.12	404.185	345.179	431.884	316.44	327.988	371.223	492.706	381.319	368.03	379.723	333.743	354.195	365.135	398.6
ENSMUSG00000029155	Spata18	4.27294	6.40547	2.4413	5.06439	7.38846	11.6475	4.99302	3.75484	6.64614	4.53594	2.8776	13.0498	1.06293	11.5635	5.83159	6.68965	5.21689	3.33364	8.3274	4.5255	5.11451	6.31549	6.87709	5.61862
ENSMUSG00000029156	Sgcb	777.866	830.796	925.335	896.013	997.34	840.892	918.008	919.66	869.727	906.663	926.474	939.515	971.378	837.465	1046.07	925.755	958.714	951.584	942.372	901.533	885.47	890.99	944.18	935.991
ENSMUSG00000029158	Yipf7	60.3025	49.6472	85.6351	75.033	73.4529	35.9616	53.7811	82.4534	71.9456	67.3129	80.7303	88.1417	85.3405	71.0563	94.876	83.2779	89.443	70.2834	82.4003	87.8292	68.8142	62.2909	84.0289	82.6468
ENSMUSG00000029161	Cgref1	79.8807	71.6553	60.4545	45.3464	50.4523	67.8172	66.4138	62.5571	81.4189	59.9708	99.0767	69.824	63.3488	71.1026	64.4004	72.171	87.0085	59.9316	89.0903	71.2074	61.5578	67.6356	73.5505	75.8818
ENSMUSG00000029162	Khk	68.8429	66.3087	85.0896	107.62	72.8494	120.776	86.9622	84.65	108.478	86.5451	84.2093	114.515	81.303	76.4679	73.55	118.756	81.2314	111.252	83.6549	94.1044	80.1421	97.4823	86.009	97.7998
ENSMUSG00000029163	Emilin1	5901.93	5108.62	5687.57	5935.98	5548.11	6063.11	5470.15	5520.28	6272.8	6268.2	6073.67	7229.78	6171.68	6163.12	6728.13	6417.5	7227.56	6147.24	5717.95	6932.57	5636.44	5918.91	6473.28	6488.56
ENSMUSG00000029165	Agbl5	738.543	714.786	685.211	757.938	718.428	836.639	719.741	786.936	789.357	707.327	717.361	852.098	844.002	772.32	643.539	720.26	641.954	738.634	668.029	788.049	722.981	768	765.864	711.385
ENSMUSG00000029166	Mapre3	348.1	399.099	436.657	434.546	342.992	404.791	435.528	394.991	386.637	485.379	351.808	483.216	467.864	444.133	456.724	536.842	416.519	433.595	487.589	456.454	392.279	421.465	440.749	466.2
ENSMUSG00000029167	Ppargc1a	2542.6	2401.02	2565.95	2438.8	2691.46	1918.78	2342.43	2480.07	2192.87	2263.81	2261.62	2209.71	2004.32	2438.14	2178.92	2198.78	2194.03	2213.35	2308.52	2103.51	2527.97	2239.59	2218.54	2203.64
ENSMUSG00000029168	Dpysl5	312.42	403.163	497.331	292.041	251.938	328.331	431.99	291.346	457.096	557.835	337.892	417.361	348.303	400.388	379.931	406.103	361.179	427.954	359.979	429.835	351.379	413.32	376.775	397.01
ENSMUSG00000029169	Dhx15	4040.02	4484.59	4159.06	3698.06	4015.71	4198.55	4241.29	4258.81	4056.26	4251.52	4111.43	3541.61	3927.84	3930.55	3865.41	4128.65	3666.38	4043.69	3858.5	3939.44	4079.49	4201.29	3875.37	3927.33
ENSMUSG00000029171	Pgm2	464.625	509.309	493.99	389.813	479.337	528.36	458.306	450.243	459.7	478.137	499.642	419.854	490.138	425.547	500.624	456.486	440.214	508.582	443.796	513.001	467.415	474.949	467.161	472.416
ENSMUSG00000029173	Sepsecs	425.525	437.288	438.611	434.379	445.817	476.879	393.956	346.17	399.904	411.703	405.016	400.391	404.142	477.162	367.932	389.137	366.484	382.1	433.32	409.699	436.324	405.722	410.929	396.148
ENSMUSG00000029174	Tbc1d1	2521.57	2529.25	2352.22	2328.2	2088.02	2175.16	2157.29	2267.35	2331.91	1987.68	2780.67	2285.4	2207.96	2136.87	2134.18	2199.04	2465.37	2201.31	2365.71	2390.97	2363.85	2183.88	2309.02	2324.48
ENSMUSG00000029175	Slc35f6	477.984	431.678	421.906	415.639	389.11	343.94	457.394	448.496	439.207	489.17	397.9	376.681	421.038	443.662	439.58	409.596	612.59	402.079	443.255	425.45	427.263	435.642	415.772	458.594
ENSMUSG00000029176	Anapc4	1770.32	1700.58	1536.75	1442.67	1689.45	1743.07	2008.02	1618.56	1571.09	1745.75	1661.48	1360.78	1698.03	1828.01	1710.67	1794.87	1616.13	1828.06	1929.98	1720.42	1627.95	1737.3	1651.79	1777.89
ENSMUSG00000029177	Cenpa	2493.66	2849.66	2290.08	2445.82	2347.87	1890.89	2139.16	1955.84	1764.76	1806.65	2064.31	1895.15	1989.8	2056.2	1896.2	1718.34	1945.02	1763.68	1958.61	1642.43	2485.42	1911.46	1980.33	1805.61
ENSMUSG00000029178	Klf3	2209.2	2441.1	2494.95	2425.66	2429.33	2047.24	1814.56	2036.04	2712.17	2424.67	2408.22	2360.12	2416.76	2184.35	2593.24	1947.42	2064.88	1991.19	2123.05	2107.85	2400.05	2206.94	2392.54	2046.88
ENSMUSG00000029179	Zcchc4	286.04	288.055	280.994	291.992	237.243	312.296	317.223	271.827	337.124	294.755	311.086	273.756	260.174	266.455	263.665	248.516	289.469	279.283	341.293	257.872	276.865	306.645	275.027	283.286
ENSMUSG00000029185	Fam114a1	1430.22	1369.91	1736.18	1454.9	1643.93	1626.15	1817.23	1657.81	1671.95	1635.42	1709.98	1731.88	1828.52	1692.91	1812.73	1869.84	1864.62	1805.03	1930.31	1891.59	1527.03	1681.71	1755.2	1872.28
ENSMUSG00000029186	Pi4k2b	298.023	243.908	316.257	319.558	339.784	432.451	328.425	259.057	261.959	263.569	269.194	248.653	286.355	292.149	322.864	309.507	190.522	288.038	287.408	329.916	303.506	309.092	283.843	281.078
ENSMUSG00000029189	Sel1l3	174.883	143.234	162.268	196.369	149.745	224.476	160.307	196.421	200.907	188.246	200.033	178.426	190.396	208.577	158.148	161.33	176.807	170.473	224.61	212.785	165.3	194.071	187.116	189.201
ENSMUSG00000029190	D5Ertd579e	3375.33	3611.12	2902.08	3322.1	3274.88	2835.38	2878.79	3200.11	3189.56	3041.08	3276.21	2928.26	3049.21	3021.78	2938.32	3078.63	3136.87	3133.8	3275.54	3336.97	3297.1	3028.98	3042.76	3192.36
ENSMUSG00000029191	Rfc1	2195.04	2385.47	2389.08	2230	2287.86	2677.11	2569.87	2424.32	2355.19	2209.04	2362.27	2115.8	2235.91	2416.88	2194.43	2301.53	2118.82	2341.48	2307.92	2443.41	2297.49	2447.11	2265.06	2302.63
ENSMUSG00000029192	Tbc1d14	1063.82	991.206	1107.08	991.465	1150.59	1268.76	1081.2	1035.76	1279.97	1229.5	1128.05	1108.69	1198.24	1138.82	1135.78	1111.28	1036.62	1133.72	1039.3	1141.75	1060.83	1179.04	1141.91	1092.53
ENSMUSG00000029193	Cckar	54.3897	21.9272	152.702	37.1165	45.5743	112.911	65.8278	50.6267	120.576	93.4458	53.4852	136.29	159.361	61.3649	142.394	124.717	47.8275	77.2126	20.949	149.966	62.3419	88.6776	110.579	84.1344
ENSMUSG00000029196	Tada2b	696.706	757.698	713.387	746.609	729.879	626.554	718.468	728.523	694.076	645.37	690.991	686.302	669.84	642.628	673.865	724.436	677.628	717.116	646.553	653.71	728.856	682.598	672.725	683.889
ENSMUSG00000029198	Grpel1	1626.41	1567.17	1450.69	1487.83	1427.38	1180.7	1392	1422.67	1343.07	1297.46	1477.02	1487.29	1367.17	1264.28	1380.16	1367.43	1477.89	1437.21	1450.99	1423.45	1511.89	1327.18	1395.18	1431.39
ENSMUSG00000029199	Lias	735.957	721.372	687.385	717.43	803.436	689.731	776.771	767.167	756.506	761.887	701.769	706.21	813.958	722.651	725.807	783.992	743.902	789.081	777.837	770.423	733.116	750.413	734.079	773.047
ENSMUSG00000029201	Ugdh	1702.76	1665.27	1776.23	1554.63	1655.87	1749.54	1687.8	1576.42	1773.16	1583.7	1745.87	1508.75	1907.59	1636.75	1742.1	1623.73	1588.26	1769.69	1639.46	1829.66	1670.95	1674.12	1708.21	1690.16
ENSMUSG00000029202	Pds5a	3589.9	3986.04	3597	3137.39	3634.09	3957.31	4184.28	3840.54	3556.54	3589.34	3558.58	3134.94	3590.93	3872.68	3433.81	3745.4	3034.35	3925.33	3887.3	3390.54	3588.88	3825.6	3518.19	3596.58
ENSMUSG00000029203	Ube2k	2093.46	2376.08	2084.64	2076.32	2141.97	2001.69	2036.19	2013.75	1772.77	1946.1	2273.76	1767.49	2111.65	1893.91	1862.79	1999.32	2087.89	2086.45	1809.52	1996.16	2154.49	1954.1	1981.92	1995.87
ENSMUSG00000029204	Rhoh	10.7168	8.3295	16.055	12.9642	19.0849	84.2793	19.9618	7.7588	12.4867	16.8994	23.6193	32.0593	17.2744	27.9625	15.4539	23.548	5.0579	13.1168	19.402	11.4206	13.4301	28.2772	23.2739	14.5091
ENSMUSG00000029206	Nsun7	5.03491	5.63028	3.31509	3.44142	6.93227	18.4757	11.9395	5.79431	5.21034	9.85761	4.94716	4.17831	12.2648	6.38448	8.79182	4.79918	7.99453	5.879	9.54012	4.1161	4.87079	10.2555	7.31332	6.46579
ENSMUSG00000029207	Apbb2	763.77	978.453	993.475	841.81	857.434	837.211	921.04	815.816	960.221	888.636	830.383	810.257	834.14	799.537	934.273	1011.61	1057.72	929.025	1074.51	814.883	886.988	884.585	841.718	977.551
ENSMUSG00000029208	Guf1	994.812	1051.12	1058.63	891.843	1167.39	1189.9	1195.63	1108.94	1208.69	1137.72	876.341	948.185	1073.1	1128.17	1082.75	1153.26	1021.88	1104.07	1152.02	1114.16	1032.76	1168.17	1021.71	1109.08
ENSMUSG00000029209	Gnpda2	351.557	343.27	413.035	360.379	357.513	368.997	363.784	383.966	392.562	431.896	460.942	329.956	445.922	366.831	419.641	383.154	370.03	394.46	377.095	410.161	365.151	388.241	404.658	386.98
ENSMUSG00000029211	Gabra4	195.493	198.198	198.212	176.925	201.799	181.988	217.124	264.847	253.548	244.821	178.45	196.655	186.714	179.8	214.535	172.186	174.725	221.936	184.919	188.326	194.125	232.465	191.231	188.419
ENSMUSG00000029212	Gabrb1	33.606	92.9203	46.8219	100.963	76.8713	61.3467	76.8211	56.2003	84.4055	73.7771	63.2666	176.663	50.4773	37.4722	57.9543	47.1416	38.8398	94.3186	65.9734	67.567	70.2365	70.5102	77.1666	62.7681
ENSMUSG00000029213	Commd8	859.55	801.481	850.853	814.855	790.708	895.453	996.609	884.641	889.267	833.2	718.053	632.167	896.448	846.928	879.942	1030.31	771.239	908.95	949.795	1028.93	823.489	899.834	794.708	937.845
ENSMUSG00000029217	Tec	458.412	404.276	423.384	439.096	397.608	412.433	393.524	386.434	373.2	381.356	431.991	402.149	453.07	444.573	440.41	457.42	391.263	464.344	419.763	416.68	424.555	389.389	434.439	429.894
ENSMUSG00000029219	Slc10a4	11.3268	8.52415	29.212	6.67972	12.9869	10.4775	12.6172	9.78784	19.9911	59.3238	2.20245	27.3052	24.5469	7.84297	38.5499	32.4516	9.87667	23.8222	4.92995	35.4202	13.7459	22.4395	20.0895	21.3001
ENSMUSG00000029221	Slc30a9	2683.49	3371.2	3144.71	2225.51	2695.23	2311.38	2964.62	3577.3	2461.76	2899.72	2302.23	2386.73	2584.26	3212.21	2164.55	2812.15	2994.04	2846.82	3291.27	2892.68	2824.03	2842.96	2530	2967.39
ENSMUSG00000029223	Uchl1	2025.59	1669.99	1877.21	2005.53	1885.37	1674.96	1982.52	1853.79	2045	2394.05	1784.43	2029.67	2041.89	2021.91	2098.63	2099.38	2195.91	2020.5	2011.47	2032.31	1892.74	1990.06	1995.31	2071.91
ENSMUSG00000029227	Fip1l1	2183.55	2404.92	2134.13	2137.1	2148.24	2150.89	2050.08	2182.95	2076.3	2080.53	2265.62	2084.35	2225.88	2133.03	2115.54	1989.87	2166.16	1948.17	1983.76	1987.4	2201.59	2108.15	2164.88	2015.07
ENSMUSG00000029228	Lnx1	23.9901	34.826	56.2476	29.0184	33.6924	43.4873	49.8969	41.4491	69.6061	44.6096	44.6137	59.1701	61.7369	53.3292	91.38	62.9082	52.4323	90.8961	20.1598	76.0209	35.5549	49.8098	62.046	60.4834
ENSMUSG00000029229	Chic2	604.922	691.473	590.303	565.345	685.087	594.609	498.319	695.192	630.369	455.176	680.798	630.467	577.415	426.787	671.94	520.921	538.842	672.681	578.867	545.541	627.426	574.733	597.481	571.37
ENSMUSG00000029231	Pdgfra	3675.43	2748.87	3890.14	3193.32	3119.57	4582.13	3972.67	3426.26	3746.08	4075.44	3575.04	3980.52	3988.82	3797.76	4175.85	4336.43	3745.31	3848.24	3504.53	3866.89	3325.47	3960.51	3903.6	3860.28
ENSMUSG00000029233	Srd5a3	440.288	381.783	359.175	396.869	390.922	399.986	339.374	339.683	372.863	391.836	363.367	350.022	389.714	359.886	400.473	369.27	392.844	420.631	369.973	414.436	393.807	368.748	372.692	393.431
ENSMUSG00000029234	Tmem165	2028.76	2054.59	2095.36	1812.37	2051.23	2085.86	2084.74	1989.7	2118.2	2056.16	2123.18	1982.91	2152.44	2098.46	2149	2115.26	2041.36	2108.7	2110.75	2179.8	2008.46	2066.93	2101.2	2111.18
ENSMUSG00000029238	Clock	1239.97	1444.89	1406.72	1166.33	1370.53	1124.43	1312.82	1454.96	1250.56	1365.08	1309.35	1207.81	1331.52	1487.36	1341.61	1333.37	1330.29	1286.28	1436.57	1325.09	1325.69	1301.57	1335.53	1342.32
ENSMUSG00000029245	Epha5	25.5208	32.7908	78.2611	15.8242	26.1576	67.1601	53.0278	20.2193	57.0152	70.1599	34.9844	46.2611	76.5146	27.3847	116.112	77.3099	18.1464	61.6851	15.2958	79.2149	35.7109	53.5165	60.2514	50.3304
ENSMUSG00000029246	Ppat	1122.89	1394.42	1110.99	1012.1	1178.94	1071.36	1154.41	1205.16	987.253	1001.79	1248.59	940.781	1073.04	1114.34	1042.7	1072.64	1090.95	1120.19	1068.92	1072.86	1163.87	1084	1083.89	1085.11
ENSMUSG00000029247	Paics	6059.9	5688.52	5589.67	5614.97	5728.04	5595.43	6144.38	5962.47	5739.01	5449.24	5618.15	5164.36	5202.53	5256.59	5405.66	5658.95	5523.22	5853.74	5524.32	5528.14	5736.22	5778.11	5329.46	5617.67
ENSMUSG00000029249	Rest	1668.87	1540.76	1683.4	1635.55	1685.49	1455.75	1526.37	1515.01	1732.29	1611.07	1532.29	1470.04	1550.22	1603.29	1588.09	1500.13	1436	1588.08	1593.22	1572.41	1642.81	1568.1	1548.79	1537.97
ENSMUSG00000029250	Polr2b	2013.56	2168.88	2089.05	2200.7	2033.68	2043.95	2005.86	2184.25	2109.98	2108.88	2049.59	1832.03	2019.16	1950.36	1989.82	2125.07	1973.38	2464.16	1977.97	2010.98	2101.17	2090.58	1968.19	2110.31
ENSMUSG00000029253	Cenpc1	858.82	1089.43	935.325	872.867	888.86	853.228	915.349	858.579	836.997	873.614	872.237	789.411	869.939	872.884	872.787	819.549	741.711	815.661	844.345	799.188	929.061	867.553	855.452	804.091
ENSMUSG00000029263	Pigg	375.891	401.859	387.334	321.449	354.836	351.628	378.674	354.459	312.362	328.835	345.861	318.534	342.682	325.267	350.824	360.481	380.236	349.054	342.44	340.235	368.274	345.192	336.634	354.489
ENSMUSG00000029265	Dr1	1010.99	1066.16	1082.04	958.223	1095.56	1054.49	1013.44	1068.31	1096.16	1034.63	1047.81	822.711	1090.26	1070.42	1040.5	1097.71	883.33	1023.83	964.525	970.677	1042.6	1053.4	1014.34	988.013
ENSMUSG00000029267	Mtf2	1512.46	1529.63	1404.77	1345.29	1490.62	1507.96	1763.23	1593.81	1436.61	1415.03	1551.52	1296.25	1522.16	1462.26	1478.92	1518.5	1257.26	1719.53	1402.26	1509.3	1456.55	1543.33	1462.22	1481.37
ENSMUSG00000029270	Dipk1a	298.999	286.58	312.364	262.905	330.236	322.192	338.277	327.094	383.001	353.199	333.17	362.74	342.736	272.251	321.555	420.39	256.936	378.283	332.851	344.817	298.217	344.752	326.491	346.655
ENSMUSG00000029276	Glmn	331.704	375.574	358.227	365.034	364.132	353.722	409.807	370.588	344.499	368.261	331.14	280.688	406.02	356.041	356.279	332.847	311.66	379.163	348.128	346.907	358.934	369.375	346.033	343.741
ENSMUSG00000029279	Brdt	26.7659	30.2389	41.1246	31.9763	34.9478	45.7127	51.4399	25.3255	49.7107	49.2772	58.9041	41.0577	38.3021	28.3385	68.2703	31.9911	25.6862	30.5375	41.6711	63.9932	33.0107	44.2932	46.9745	38.7758
ENSMUSG00000029283	Cdc7	759.594	838.469	752.605	647.021	586.157	690.487	902.175	714.605	606.407	742.948	704.646	671.36	543.882	625.696	554.626	715.161	542.49	719.549	579.239	628.188	716.769	731.324	620.042	636.925
ENSMUSG00000029287	Tgfbr3	2023.66	2077.58	1680.03	1830.99	1731.31	1505.57	1640.51	1766.25	1730.13	1491.83	2264.9	1692.03	1888.22	1945.34	1740.92	1735.43	1810.42	1765.03	2005.07	1832.89	1868.71	1626.86	1906.28	1829.77
ENSMUSG00000029290	Zfp326	904.971	1055.73	1007.15	901.236	944.162	1083.86	1165.31	1176.16	1002.92	1076.16	1010.2	997.129	938.025	1044.58	925.22	1022.22	953.781	1084.11	904.883	994.058	962.65	1100.88	983.031	991.811
ENSMUSG00000029291	Rufy3	750.244	867.417	719.936	778.57	803.259	774.156	936.196	783.002	773.135	822.641	757.592	760.478	819.778	771.235	770.054	782.462	766.648	830.76	799.713	769.296	783.885	817.826	775.827	789.776
ENSMUSG00000029298	Gbp9	281.414	355.502	360.581	230.927	303.873	255.277	288.425	284.912	235.263	241.927	404.636	299.818	378.482	414.934	381.231	314.42	289.123	392.785	426.12	473.326	306.459	261.161	375.82	379.155
ENSMUSG00000029299	Abcg3	21.7732	17.8374	16.0403	7.43573	15.8058	21.7224	17.7171	18.127	14.3984	25.2472	22.2857	21.0362	27.3508	25.011	17.6334	30.5382	24.8017	22.0405	29.0802	6.17366	15.7785	19.4424	22.6634	22.5268
ENSMUSG00000029304	Spp1	43.2362	36.5058	40.7805	34.1472	55.6365	180.32	48.4984	59.832	32.4803	48.7406	23.4176	30.9792	33.1516	42.1053	39.6252	30.6932	27.3816	34.9711	21.0659	24.4358	42.0612	73.9744	33.8558	27.7095
ENSMUSG00000029309	Sparcl1	1062.95	1780.39	2009.35	1665.79	1828.16	2445.41	1467.28	1674.22	2076.49	1955.87	1173.89	1888.84	2198.68	1748.02	2351.75	2146.86	1738.72	2137.71	1529.35	2457.22	1669.33	1923.85	1872.23	2001.97
ENSMUSG00000029310	Nudt9	763.296	752.924	751.358	876.708	759.254	730.667	732.976	762.027	770.578	727.772	779.931	801.286	751.109	736.753	759.578	704.775	838.386	709.127	728.043	737.414	780.708	744.804	765.732	743.549
ENSMUSG00000029311	Hsd17b11	675.836	515.851	678.306	682.381	683.075	586.009	721.795	650.053	670.384	654.37	711.834	652.597	699.832	703.41	670.153	771.596	755.774	738.302	648.933	712.663	647.09	656.522	687.565	725.454
ENSMUSG00000029312	Klhl8	315.361	278.061	257.602	321.871	283.008	296.6	312.396	242.297	286.01	262.285	314.269	304.204	314.052	258.57	266.671	294.267	304.168	285.626	300.594	271.619	291.181	279.918	291.553	291.255
ENSMUSG00000029313	Aff1	1565.73	1662.92	1320.38	1551.45	1588.09	1282.85	1386.78	1433.75	1534.78	1306.53	1657.78	1522.61	1413.59	1395.76	1552	1328.62	1498.55	1320.55	1482.83	1329.2	1537.71	1388.94	1508.35	1391.95
ENSMUSG00000029314	Gpat3	302.354	280.4	243.443	263.086	292.577	184.642	253.703	279.565	210.89	285.345	310.041	265.029	257.888	381.765	259.052	271.826	255.547	272.908	252.355	271.506	276.372	242.829	294.755	264.828
ENSMUSG00000029319	Coq2	1240.58	1121.32	1056.35	1142.21	1199.38	973.831	1172.91	1061.65	1051.41	1039.2	1034.11	967.392	1031.13	1093.76	1117.31	1078.53	1049.28	1108.89	1159.9	1003.93	1151.97	1059.8	1048.74	1080.1
ENSMUSG00000029321	Slc10a6	5.82773	16.1068	7.18894	12.7888	9.48271	4.84091	11.0925	4.69258	7.26961	5.73245	9.2907	5.76026	11.6053	10.3401	11.2939	7.65189	13.0212	2.43139	13.5193	10.8415	10.279	6.7256	9.65805	9.49304
ENSMUSG00000029322	Plac8	28.1705	32.0181	30.8698	11.3652	18.9901	304.642	40.4445	22.27	34.2518	33.2908	23.9318	33.7722	35.1698	36.0685	40.8533	77.8578	45.5784	69.5271	17.5846	31.6768	24.2828	86.9798	33.9591	48.445
ENSMUSG00000029326	Enoph1	427.496	403.136	346.606	360.5	396.301	416.998	352.246	340.835	360.035	357.475	379.964	396.615	379.872	419.448	397.663	332.729	372.122	427.661	381.219	379.439	386.808	365.518	394.712	378.634
ENSMUSG00000029328	Hnrnpdl	4862.96	5862.6	5364.55	5269.41	5553.25	5958.94	5819.21	5284.42	5275.74	5528.06	5161.17	5097.38	5323.48	5568.74	4984.4	5315.94	4536.63	5406.47	5390.39	5735.57	5382.55	5573.27	5227.03	5277
ENSMUSG00000029330	Cds1	28.3099	37.4967	43.8731	22.7733	40.3275	207.672	26.9206	30.1462	41.3251	125.975	33.9321	25.9636	58.7043	39.6116	56.3944	58.973	32.4601	51.8635	42.6346	67.3316	34.5561	86.4079	42.9212	50.6526
ENSMUSG00000029334	Prkg2	21.79	23.5282	29.6266	19.2893	25.8119	35.5264	46.7028	15.1332	28.8058	36.237	27.736	17.3099	34.0616	28.8184	28.3044	34.2815	21.9369	22.9148	33.2055	33.6089	24.0092	32.481	27.246	29.1895
ENSMUSG00000029335	Bmp3	40.364	33.2672	108.071	98.1438	80.304	126.454	60.6328	76.2322	97.7553	163.02	32.3413	110.001	150.742	58.0331	162.104	161.504	90.8906	141.764	38.2475	146.066	72.0299	104.819	102.644	115.695
ENSMUSG00000029337	Fgf5	20.9584	19.8533	18.0294	24.9494	41.5548	23.2507	31.6777	35.2079	22.6844	26.4942	34.8249	41.9888	28.8546	19.1146	21.9101	19.6339	22.8621	31.7176	23.0721	18.874	25.0691	27.863	29.3386	23.2319
ENSMUSG00000029338	Antxr2	3796.17	4185.28	3854.6	3919.97	4212.42	3159.02	3833.5	4160.46	3745.74	3596.97	3891.8	3552.66	3857.74	3787.13	3917.79	3743.21	3946.98	3612.83	4128.05	3701.67	3993.69	3699.14	3801.42	3826.55
ENSMUSG00000029343	Crybb1	1.45676	8.4369	9.29208	9.81032	10.4031	10.5625	17.0506	9.35869	10.6938	8.45506	7.02204	13.4121	9.75712	16.2804	10.0612	8.67008	16.6991	13.6814	9.19695	11.6003	7.87984	11.2241	11.3066	11.9696
ENSMUSG00000029344	Tpst2	597.73	492.895	522.109	649.736	594.456	515.93	448.255	508.033	414.988	408.763	584.61	583.851	514.127	659.311	638.919	528.675	639.914	461.188	588.541	668.49	571.385	459.194	596.163	577.362
ENSMUSG00000029345	Tfip11	1037.43	1117.73	1096.93	1134.52	1107.63	1053.34	971.819	1062.95	1111	1062.89	1037.69	1152.86	1147.44	1013.61	1108.04	1170.32	1165.57	1063.99	1126.47	1059.19	1098.85	1052.4	1091.93	1117.11
ENSMUSG00000029346	Srrd	175.165	178.2	156.966	169.35	145.095	168.088	155.499	157.877	141.137	143.82	135.492	149.438	141.92	147.74	161.619	161.301	214.828	143.236	169.174	155.02	164.955	153.284	147.242	168.712
ENSMUSG00000029348	Asphd2	41.0394	42.8817	55.9614	62.0887	37.9154	90.0188	59.4406	76.7317	102.517	91.3321	62.38	78.7093	61.8293	57.3766	47.168	65.3223	67.1955	83.2259	62.2183	103.461	47.9773	84.0081	61.4926	76.2845
ENSMUSG00000029352	Crybb3	8.33307	15.0141	20.2078	22.6867	24.9171	12.4668	35.8116	16.3193	21.3949	19.2144	9.9528	36.1509	19.0136	16.2098	11.6799	7.64773	20.2126	7.99984	35.8757	16.2782	18.2318	21.0414	18.6014	17.6028
ENSMUSG00000029359	Tesc	219.5	205.425	184.192	262.371	180.417	157.001	184.418	186.061	187.207	188.031	254.237	184.698	256.691	248.597	259.282	276.71	317.564	286.287	300.566	261.534	210.381	180.544	240.701	288.532
ENSMUSG00000029361	Nos1	7.67611	10.215	14.144	8.39288	18.6607	16.1631	8.92591	7.4172	13.4517	12.243	5.66321	9.13933	13.1394	5.09451	12.2103	15.8695	7.29004	9.54557	10.254	6.22172	11.8177	11.6402	9.04936	9.83616
ENSMUSG00000029363	Rfc5	1289.62	1042.78	935.299	975.101	1026.14	957.244	862.69	965.27	710.297	796.969	688.989	904.105	807.726	1076.9	831.907	1050.08	735.364	1008.11	1057.51	694.754	1053.79	858.494	861.926	909.164
ENSMUSG00000029364	Wsb2	2574.64	2471.82	2304.61	2381.06	2508.81	2104.23	2409.7	2439.62	2159.05	2300.4	2467.79	2406.9	2432.21	2441.88	2324.66	2354.89	2634.81	2288.33	2603	2236.56	2448.19	2282.6	2414.69	2423.52
ENSMUSG00000029366	Dck	1026.13	1169.34	1038.62	906.495	974.437	1066.56	1052.07	1003.94	1097.22	1018.92	1028.99	817.653	1000.63	987.288	1010.92	1008.6	914.867	1080.48	955.619	959.14	1023	1047.74	969.098	983.742
ENSMUSG00000029368	Alb	0	0.974891	217.285	2.5805	1.91347	7.03396	0.915688	1.70399	3.29992	6.93957	0	3.13681	16.215	5.63299	1.02559	0.772092	2.36467	2.20812	14.1627	16.4075	44.5507	3.97862	5.20207	7.18302
ENSMUSG00000029370	Rassf6	5.27078	2.62279	16.8493	8.01877	7.55128	21.7874	9.03506	6.87546	8.79906	7.00149	7.99128	7.67884	13.5562	3.82618	6.44002	7.61896	10.0833	11.7276	6.77391	18.1205	8.06258	10.6997	7.8985	10.8649
ENSMUSG00000029372	Ppbp	66.9865	137.051	64.7565	142.077	78.0131	35.9464	25.2407	23.3384	100.481	35.2758	123.625	79.7756	101.345	46.4559	106.394	23.0221	33.8553	35.812	45.6414	80.4697	97.777	44.0564	91.519	43.7601
ENSMUSG00000029373	Pf4	167.106	274.317	157.128	374.37	215.667	100.305	108.193	69.3425	168.163	129.452	276.369	214.341	170.924	103.612	253.695	54.6171	60.695	83.9644	99.8635	181.566	237.718	115.091	203.788	96.1412
ENSMUSG00000029376	Mthfd2l	385.31	405.79	416.084	365.277	357.55	394.885	450.357	455.202	391.217	376.396	338.95	346.386	427.081	337.034	434.505	404.98	314.309	429.833	344.479	391.595	386.002	413.611	376.791	377.039
ENSMUSG00000029377	Ereg	2.59602	5.37551	5.13301	1.42105	10.5337	8.7007	10.0787	4.70334	7.28157	4.78135	12.7002	19.6768	8.90937	5.1736	6.76994	10.1898	10.4168	3.23595	8.32862	10.8378	5.01186	7.10914	10.646	8.6018
ENSMUSG00000029378	Areg	4.51447	1.07145	7.19368	0	2.10818	0.970718	8.07468	5.6084	3.62427	3.81554	8.21432	3.42786	6.27099	3.09827	7.91881	9.37285	7.81277	3.25231	5.18971	10.8478	2.97756	4.41872	5.78605	7.2951
ENSMUSG00000029381	Shroom3	3907.17	4276.39	3889.52	4695.65	4168.2	3181.6	3539.74	3887.06	3881.1	3540.12	3899.83	4241.66	3661.85	4120.84	3525.44	3515.29	4272.43	3563.15	4155.48	3745.13	4187.39	3605.93	3889.92	3850.3
ENSMUSG00000029385	Ccng2	1285.42	920.954	1086.48	1346.85	1177.82	1086.39	1223.93	1157.56	1356.21	992.314	1324.77	1087.59	1287.12	915.836	977.83	1009.96	1058.5	1027.88	865.265	915.938	1163.5	1163.28	1118.63	975.509
ENSMUSG00000029386	NA	254.203	242.571	240.214	228.786	244.738	280.485	281.355	243.156	252.551	255.473	227.926	239.381	222.249	245.547	243.913	284.137	290.049	271.06	219.527	235.44	242.102	262.604	235.803	260.043
ENSMUSG00000029387	Gtf2h3	528.957	519.317	649.001	364.68	447.546	468.983	489.002	551.323	502.026	564.931	452.811	489.748	558.879	590.319	601.947	501.41	479.322	534.703	549.579	555.88	501.9	515.253	538.741	524.179
ENSMUSG00000029388	Eif2b1	969.348	886.191	855.371	879.201	895.273	810.414	1051.54	906.109	854.539	793.65	855.662	827.212	878.033	943.046	816.223	939.352	870.235	904.706	921.849	831.046	897.077	883.249	864.035	893.438
ENSMUSG00000029389	Ddx55	307.906	315.286	305.706	283.213	265.617	297.89	290.493	283.152	264.894	290.145	257.512	261.002	262.626	321.509	218.556	230.404	231.208	250.562	302.5	286.995	295.546	285.315	264.241	260.334
ENSMUSG00000029390	Tmed2	5611.39	5694.18	5437.89	5342.8	5424.91	4903.83	5583.65	5340.25	5209.98	5092.46	5512.61	4746.38	5311.72	5463.38	5565.33	5308.41	4860.53	5677.53	4999.64	5251.6	5502.24	5226.03	5319.88	5219.54
ENSMUSG00000029392	Rilpl1	777.213	768.189	740.737	895.267	807.072	659.881	827.054	757.766	768.729	795.795	877.838	906.381	904.063	889.829	948.324	855.745	995.118	900.499	873.792	843.596	797.696	761.845	905.287	893.75
ENSMUSG00000029394	Cdk2ap1	2847.35	2808.81	2526.3	2487.63	2646.16	2653.53	2668.98	2727.47	2728.05	2567.42	2285.77	2463.5	2356.91	2486.22	2440.71	2445.05	2508.48	2507.85	2427.28	2583.64	2663.25	2669.09	2406.62	2494.46
ENSMUSG00000029397	Rchy1	865.029	738.972	798.783	860.249	778.513	894.265	806.441	846.502	908.144	853.74	827.022	762.477	920.918	771.861	836.53	773.096	795.592	869.442	814.235	807.396	808.309	861.819	823.761	811.952
ENSMUSG00000029401	Rilpl2	205.199	184.127	213.551	218.353	183.835	216.17	196.233	183.256	241.516	206.963	229.81	264.123	239.514	204.028	242.211	219.949	231.039	233.151	214.082	258.515	201.013	208.828	235.937	231.347
ENSMUSG00000029402	Snrnp35	290.744	292.083	280.399	357.098	282.534	266.911	334.651	315.071	257.44	266.61	322.281	278.927	267.877	245.707	252.753	257.321	315.422	270.673	236.736	250.857	300.572	288.137	273.509	266.202
ENSMUSG00000029403	Cdkl2	62.7408	35.6718	58.3771	66.9856	41.2492	73.698	72.123	56.5168	64.8116	50.595	30.554	70.7626	56.447	62.0612	50.7663	56.7724	64.4696	45.8968	35.0312	48.1674	53.0049	63.5489	54.1182	50.0675
ENSMUSG00000029404	Arl6ip4	728.594	755.539	712.583	862.066	785.283	762.15	786.185	829.311	746.881	790.134	814.812	822.322	785.87	745.183	734.072	821.705	861.622	832.134	817.742	889.121	768.813	782.932	780.452	844.465
ENSMUSG00000029405	G3bp2	5216.39	5426.47	5228.07	4933.68	5244.16	4889.14	5215.77	5139.01	5318.25	4965.61	5612.55	4679.12	5212.3	5236.28	5327.44	5328.44	5056.98	5342.61	5392.52	5187.55	5209.75	5105.55	5213.54	5261.62
ENSMUSG00000029406	Pitpnm2	2305.65	2317.44	2605.24	2451.18	2297.98	2212.74	2213.15	2719.23	2021.58	2326.1	1941.75	2644.53	1949.08	2448.19	2087.43	2035.42	2618.48	2188.29	2577.62	2185.68	2395.5	2298.56	2214.2	2321.1
ENSMUSG00000029407	Uso1	2362.12	2431.78	2160.23	2349.69	2336.02	2109.28	2089.41	2171.19	2310.15	2208.09	2422.63	2248.95	2436.04	2348.13	2496.14	2181.38	2347.92	2141.76	2545.53	2301.66	2327.97	2177.62	2390.38	2303.65
ENSMUSG00000029408	Abcb9	70.9177	49.0449	67.588	73.8967	61.1707	73.1821	41.5423	57.6923	88.9346	80.8515	79.387	77.2267	81.8362	56.8375	91.7335	54.1552	61.2331	58.2025	67.7117	54.6409	64.5236	68.4405	77.4042	59.1887
ENSMUSG00000029413	Naaa	161.92	158.406	164.318	145.694	144.935	141.509	178.862	152.052	150.343	170.897	136.894	169.84	169.64	113.99	155.061	188.694	240.274	168.246	149.347	168.055	155.055	158.733	149.085	182.923
ENSMUSG00000029414	Kntc1	1362.45	1698.44	1447.8	1513.61	1350.92	1319.22	1360.02	1173.29	1212.54	1407.95	1038.18	973.92	1069.35	1254.83	1306.16	1179.02	1550.63	1202.25	1085.66	1020.09	1474.65	1294.6	1128.49	1207.53
ENSMUSG00000029415	Sdad1	1055.09	1131.64	1197.03	864.915	945.086	1114.95	1095.35	992.302	1041.91	1038.85	1044.39	1045.97	1155.68	1089.89	1099.93	1009.63	1058.35	1070.25	1182.63	1024.07	1038.75	1056.67	1087.17	1068.99
ENSMUSG00000029416	Slc15a4	329.739	278.456	267.768	636.017	281.375	406.825	334.382	398.222	283.549	464.044	671.115	297.884	322.759	325.466	776.002	334.718	310.995	634.319	296.714	716.786	358.671	377.404	478.645	458.706
ENSMUSG00000029419	Ajm1	18.3857	15.6985	26.9078	98.7834	23.6732	71.5211	44.3934	28.3337	38.8857	31.8123	16.5921	43.9747	36.8319	39.4106	29.4118	32.5363	24.582	36.5234	43.0593	32.656	36.6897	42.9893	33.2442	33.8714
ENSMUSG00000029420	Rimbp2	56.328	13.6024	58.2385	48.5671	37.2137	76.2129	57.6284	37.6169	72.0355	103.996	52.5146	91.7692	89.1182	72.0832	68.5978	67.6672	131.003	56.4713	43.9953	128.832	42.79	69.498	74.8166	85.5939
ENSMUSG00000029422	Rsrc2	2033.56	2169.23	1977.24	2022.95	2170.73	2108.41	2121.84	2068.29	1945.52	1973.53	2245.63	1911.64	2238.1	2076.75	2005.88	2126.67	2034.56	2059.3	1924.54	2036.25	2074.74	2043.52	2095.6	2036.26
ENSMUSG00000029426	Scarb2	3453.29	3132.74	3518.33	3238.16	3641.15	3129.59	3416.12	3477.27	3518.77	3402.19	3217.39	3022.05	3390.87	3293.95	3483.51	3528.28	3481.78	3312.7	3231.22	3449.25	3396.74	3388.79	3281.55	3400.65
ENSMUSG00000029427	Zcchc8	1220.07	1469.36	1507.71	1152.09	1638.65	1392.05	1738.37	1410.79	1153	1554.43	1008.71	1196.94	1451.46	1549.17	1217.68	1384.7	1224.46	1393.54	1614.29	1183.25	1397.58	1449.73	1284.79	1360.05
ENSMUSG00000029428	Stx2	637.387	633.912	598.706	699.51	629.824	628.213	578.084	499.852	758.1	670.98	592.665	727.236	602.673	599.704	606.987	557.887	594.041	691.409	618.591	666.251	639.868	627.046	625.853	625.636
ENSMUSG00000029430	Ran	9227.73	9951.27	8245.08	9554.58	8672.38	7551.07	9162.47	10029.4	6988.33	9052.83	8848.68	8701.24	8684.18	7955.39	7523.66	7593.84	10814.3	9092.56	8166.7	8479.39	9130.21	8556.83	8342.63	8829.36
ENSMUSG00000029432	Nipsnap2	5746.84	5471.86	5578.67	5933.78	5964.55	4836.21	5528.82	5832.45	5649.18	5502.17	5811.02	4754.45	5319.1	5223.61	5411.18	5205.09	6188.3	5279.99	5715.84	5260.03	5739.14	5469.77	5303.87	5529.85
ENSMUSG00000029433	Diablo	1006.73	955.081	932.597	948.31	922.629	861.8	960.579	923.18	853.611	933.942	850.813	944.157	884.356	899.562	833.019	867.769	1002.11	901.347	987.838	865.436	953.07	906.623	882.382	924.9
ENSMUSG00000029434	Vps33a	1135.95	989.512	1098.74	1132.45	1165.41	1049.68	1174.47	1158.16	1094.91	1172.59	1146.21	1037.88	1068.8	1091.36	1095.2	1144.35	1106.91	1025.05	1164.75	1071.64	1104.41	1129.96	1087.89	1102.54
ENSMUSG00000029436	Mmp17	88.3471	112.024	116.68	124.258	131.138	159.588	108.671	120.734	120.788	113.382	102.986	108.134	118.503	122.674	118.353	155.03	160.662	117.82	110.292	115.81	114.49	124.632	114.13	131.923
ENSMUSG00000029438	Bcl7a	1170.91	1112.59	1278.95	1161.51	1235.51	1307.24	1268.65	1225.92	1241.86	1266.7	1197.38	1318.63	1285.15	1309.99	1217.21	1281.8	1248.44	1231.15	1280.46	1196.86	1191.89	1262.07	1265.67	1247.74
ENSMUSG00000029439	Sfswap	1763.06	1885.34	1742.38	1619.02	1748.16	2205.86	1846.38	1841.73	1653.91	1942.01	1468.88	1888.05	1644.58	1758.35	1900.68	1913.69	1619.05	1628.53	1795.78	1773	1751.59	1897.98	1732.11	1746.01
ENSMUSG00000029440	Psmd9	654.647	594.417	684.88	829.236	588.814	676.259	606.219	536.831	580.298	630.412	625.959	668.499	678.575	639.4	572.424	552.856	690.418	550.324	619.197	570.181	670.399	606.004	636.971	596.595
ENSMUSG00000029442	Wdr66	9.50394	6.58491	8.26478	6.77729	6.68361	15.4017	11.5397	14.2384	12.2964	11.3559	18.5585	27.8146	19.9219	30.9292	11.938	14.5078	16.6286	14.3342	18.7732	17.115	7.56291	12.9664	21.8324	16.2718
ENSMUSG00000029446	Psph	243.113	233.123	241.245	262.727	234.332	230.867	258.603	265.935	248.083	237.306	255.991	215.885	251.068	238.754	284.447	245.484	279.542	298.518	297.137	254.479	242.908	248.159	249.229	275.032
ENSMUSG00000029447	Cct6a	5996.55	5811.57	4826.47	5106.22	4842.55	5226.35	5071.37	5030.71	4973.97	4879.57	5357.51	4520.48	5072.17	4709.94	4818.39	4806.1	5179.66	4902.57	4553.94	5233.01	5316.67	5036.39	4895.7	4935.06
ENSMUSG00000029449	Rhof	34.0646	33.1454	28.4496	45.7161	45.8937	44.1795	28.2035	35.0457	49.8551	52.5194	24.9765	36.7848	48.6184	42.8976	63.4092	95.0091	51.3164	41.8221	41.9106	49.6585	37.4539	41.9606	43.3373	55.9433
ENSMUSG00000029452	Tmem116	27.9834	10.1234	17.6301	23.0056	19.1181	37.4784	20.5135	26.1968	12.5861	10.6997	15.6726	23.7264	23.5289	9.30248	10.6068	23.2724	74.7243	16.4739	21.8563	24.6644	19.5721	21.4949	16.5674	32.1982
ENSMUSG00000029454	Mapkapk5	736.284	748.395	800.899	840.907	641.533	695.059	725.331	735.941	652.614	593.167	654.418	702.475	676.999	648.657	629.156	704.068	701.957	691.508	590.247	646.929	753.604	680.423	662.341	666.942
ENSMUSG00000029455	Aldh2	1517.14	1216.1	1585.04	1568.75	1421.82	1826.57	1409.18	1408.97	1671.94	1641.57	1575.91	1726.74	1629.94	1689.47	1765.56	1877.15	1736.06	1848.83	1369.08	1808.7	1461.77	1591.65	1677.52	1727.96
ENSMUSG00000029456	Acad10	58.4221	60.3373	43.9557	85.8518	62.1513	94.1519	72.4558	77.5011	77.3382	66.4647	83.171	75.4831	44.2216	62.7103	49.556	53.7629	74.2595	68.4007	48.3799	74.1251	62.1436	77.5824	63.0284	63.7856
ENSMUSG00000029458	Brap	961.565	956.949	905.615	965.127	850.563	967.591	822.287	863.78	908.226	884.91	969.232	875.422	823.82	893.101	988.994	809.727	899.261	895.839	936.338	858.215	927.964	889.359	910.114	879.876
ENSMUSG00000029461	Fam168a	3100.42	3108.5	2967.88	3374.04	3099.97	3314.66	3080.12	3632.17	3431.11	3229.6	2982.01	3255.11	3268.62	3380.04	3060.38	3088.53	3170.65	2991.11	3435.39	3085.16	3130.16	3337.53	3189.23	3154.17
ENSMUSG00000029462	Vps29	1376.41	1447.21	1261.76	1431.01	1386.89	1162.14	1264.74	1373.67	1295.62	1170.99	1396.65	1248.04	1281.63	1399.86	1302.63	1320.87	1451.49	1510.18	1377.04	1292.87	1380.66	1253.43	1325.76	1390.49
ENSMUSG00000029463	Fam216a	721.923	650.81	796.282	808.477	776.762	639.187	736.606	690.695	727.318	692.863	666.729	793.844	730.225	721.135	628.659	693.121	802.11	703.426	714.531	745.655	750.851	697.334	708.118	731.769
ENSMUSG00000029464	Gpn3	524.357	508.61	444.264	543.921	462.37	435.058	508.943	488.407	555.331	467.57	525.39	428.353	517.122	519.659	495.139	470.613	534.107	460.832	453.058	533.814	496.704	491.062	497.133	490.485
ENSMUSG00000029465	Arpc3	1829.13	1592.65	1618.97	1908.36	1708.02	1659.21	1586.66	1616.23	1630.23	1578.23	1887.81	1765.79	1786.96	1669.58	1697.62	1656.85	1860.61	1683.72	1680.37	1719.37	1731.43	1614.11	1761.55	1720.18
ENSMUSG00000029466	Anapc7	1527.5	1404.58	1382.63	1734.68	1633.34	1501.89	1420.78	1510.98	1440.77	1373.04	1421.06	1493.51	1495.42	1456.22	1523.96	1429.71	1591.01	1394.5	1302.77	1572.02	1536.55	1449.49	1478.03	1458
ENSMUSG00000029467	Atp2a2	61628.5	62430.8	58119.9	61798.6	63745	49013.1	65820.6	68399.4	57687.6	56552.9	62053.8	51976	54227.1	57031.3	53285	60123.2	64619.4	58921	61465.6	56578.7	61544.6	59494.7	55714.6	60341.6
ENSMUSG00000029468	P2rx7	54.2737	70.5665	79.3842	253.735	132.004	115.989	79.5184	67.936	77.4717	50.7454	78.7708	107.97	77.3094	82.5211	79.3099	71.7635	140.075	92.3732	113.555	83.2714	117.993	78.3321	85.1762	100.208
ENSMUSG00000029469	Ift81	890.998	632.985	718.503	617.49	723.019	717.768	657.981	791.317	689.916	634.442	610.022	620.131	680.146	651.747	553.34	610.567	578.844	591.097	546.148	683.355	716.599	698.285	623.077	602.002
ENSMUSG00000029470	P2rx4	340.649	183.154	237.707	208.41	236.091	341.872	268.739	299.042	291.156	337.571	276.408	282.978	184.615	291.259	219.28	283.087	223.83	217.705	372.469	282.598	241.202	307.676	250.908	275.938
ENSMUSG00000029471	Camkk2	682.648	746.829	687.477	624.827	632.165	814.867	661.395	645.514	640.025	695.993	589.685	835.356	642.491	727.782	678.614	717.446	623.808	661.099	637.35	771.819	674.789	691.559	694.786	682.304
ENSMUSG00000029472	Anapc5	8969.96	8674	8450.35	9054.71	8772.11	9058.04	9026	8964.84	8426.17	8778.95	8486.79	9510.15	8327.05	9580.94	8703.14	8429.17	8852.79	8806.23	9172.74	8128.18	8784.22	8850.8	8921.61	8677.82
ENSMUSG00000029474	Rnf34	1068.35	979.548	841.862	855.48	822.296	663.445	1018.76	925.406	984.094	716.778	951.328	938.213	702.652	826.201	919.374	991.791	784.752	851.65	1057.11	723.932	913.507	861.697	867.554	881.847
ENSMUSG00000029475	Kdm2b	1486.91	1291.99	1481.63	1646.07	1740.77	1666.81	1336.14	1437.49	1498.75	1447.88	1424.9	1427.02	1484.11	1349.32	1417.2	1546.19	1592.13	1486.23	1409.47	1501.75	1529.48	1477.42	1420.51	1507.15
ENSMUSG00000029478	Ncor2	2972.91	3570.68	4469.9	3984.66	3664.67	4004.57	3782.72	3825.17	4373.58	4516.5	3900.9	4680.74	4135.96	4371	4033.57	4501.56	4530.71	3979.69	4203.08	4074.21	3732.56	4100.51	4224.43	4257.85
ENSMUSG00000029480	Dhx37	722.165	724.735	631.052	934.318	1000.15	882.701	724.232	661.305	741.476	834.16	646.657	727.027	632.149	748.264	724.518	582.789	747.411	665.915	970.411	897.986	802.484	768.775	695.723	772.902
ENSMUSG00000029482	Aacs	322.129	338.992	358.734	359.373	297.675	468.465	285.524	359.319	363.614	363.048	332.202	371.371	343.297	369.34	387.986	376.177	380.468	347.977	403.979	376.756	335.381	367.994	360.839	377.071
ENSMUSG00000029484	Anxa3	752.405	723.924	780.154	745.536	769.733	733.454	881.49	862.114	733.912	752.842	838.457	815.194	786.112	873.983	817.67	856.719	766.59	907.81	955.846	822.389	754.35	792.762	826.283	861.871
ENSMUSG00000029486	Mrpl1	545.53	611.431	564.809	507.044	573.706	462.729	555.555	518.57	505.377	469.699	544.426	429.949	471.528	522.839	564.138	485.916	477.701	494.781	487.484	474.539	560.504	502.386	506.576	484.084
ENSMUSG00000029490	Mfsd7a	19.4402	11.8164	19.5104	17.052	20.0174	18.3865	21.1729	17.8452	12.7286	15.291	20.8641	17.3072	17.8427	16.5479	22.5808	11.0482	11.719	12.9597	19.766	23.4873	17.5673	17.0848	19.0285	15.796
ENSMUSG00000029499	Pxmp2	119.1	133.58	96.596	136.288	113.181	75.1502	123.348	121.01	94.4165	94.2371	108.681	81.3527	107.147	107.97	97.5147	100.182	140.203	93.0263	96.4357	87.6232	119.749	101.632	100.533	103.494
ENSMUSG00000029500	Pgam5	1127.96	1079.36	975.541	996.129	1092.93	998.18	1019.79	963.33	1031.93	1033.72	1073.42	983.775	1056.98	964.799	979.684	1035.91	1060.94	1009.96	1079.81	1056.52	1054.38	1009.39	1011.73	1048.63
ENSMUSG00000029501	Ankle2	1566.84	1212.88	1258.15	1168.5	1291.13	1229.59	1214.13	1202.08	1335.58	1231.96	1181.82	1356.71	1100.61	1287.68	1110.64	1371.34	1313.44	1240.3	1106.54	1207.94	1299.5	1242.67	1207.49	1247.91
ENSMUSG00000029502	Golga3	1979.79	1898.04	1794.14	2161.25	1872.45	1878.98	1884.42	1851.23	1781.18	1837.77	2029.81	1960.03	1912.41	1840.6	1939.39	2019.93	1975.02	1903.7	1973.72	1991.28	1941.13	1846.72	1936.45	1972.73
ENSMUSG00000029504	Ddx51	544.897	589.546	685.061	445.104	361.313	646.643	580.522	520.791	461.823	657.861	415.555	444.232	614.355	593.885	423.406	565.644	429.882	471.468	553.117	584.173	525.184	573.528	498.286	520.857
ENSMUSG00000029505	Ep400	4163.17	3877.48	3535.75	4124.26	3820.96	4271.61	3562.81	3868.93	3945.18	4082.28	4078.76	4819.9	3771.99	3996.56	3828.96	3613.49	4022.57	3446.68	3514.48	3443.15	3904.32	3946.16	4099.24	3608.07
ENSMUSG00000029507	Pus1	721.314	736.351	619.265	704.151	696.244	693.813	689.271	639.992	675.901	632.605	733.633	751.643	662.004	642.419	648.206	648.297	789.603	676.671	646.384	729.875	695.465	666.316	687.581	698.166
ENSMUSG00000029510	Gpc2	824.384	671.854	900.643	685.752	654.867	972.654	1003.65	768.824	903.336	965.256	813.091	951.75	816.829	949.964	886.272	1012.67	819.823	910.166	866.637	992.865	747.5	922.744	883.581	920.431
ENSMUSG00000029512	Ulk1	1948.42	1793.1	1883.29	2083.05	1900.33	1990.36	2001.36	2032.75	2021.24	1941.92	1774.11	2302.38	1817.39	1994.28	1867.15	1803.01	1780.05	1791.98	1893.55	1998.31	1921.64	1997.52	1951.06	1853.38
ENSMUSG00000029513	Prkab1	1205.48	1158.14	881.758	1178.84	1048.96	1024.25	873.412	852.535	1169.02	906.079	1164.37	1100.92	1017.49	927.561	980.749	779.291	960.51	816.418	916.139	964.401	1094.64	965.059	1038.22	887.352
ENSMUSG00000029516	Cit	1262.75	1484.15	921.227	1593.23	1129.65	1044.95	963.079	1081.64	1052.61	809.446	1218.79	1043.48	874.191	1136.69	938.124	707.879	862.589	1044.84	872.764	681.593	1278.2	990.345	1042.26	833.932
ENSMUSG00000029518	Rab35	1736.57	1773.25	1684.11	1562.41	1612.37	1494.99	1523.95	1838.86	1586.16	1533.3	1741.41	1711.95	1644.2	1587.72	1466.97	1608.42	1587.99	1627.56	1605.34	1568.86	1673.74	1595.45	1630.45	1599.63
ENSMUSG00000029521	Chek2	253.059	241.066	213.808	222.19	291.934	244.831	221.353	242.223	177.895	158.584	268.204	221.297	216.822	267.244	171.617	214.046	209.683	257.881	236.322	152.948	244.411	208.977	229.037	214.176
ENSMUSG00000029524	Sirt4	154.962	157.016	202.484	167.202	168.828	155.41	179.054	199.904	152.298	196.065	172.826	165.84	180.357	197.25	176.864	158.84	184.992	164.185	183.868	153.96	170.098	176.546	178.627	169.169
ENSMUSG00000029528	Pxn	2357.46	2330.16	2559.69	2521.77	2376.29	2572.96	2419.88	2426.37	2420.81	2456.62	2425.79	2883.67	2576.4	2914.89	2629.56	2567.57	2577.19	2483.92	2814.85	2843.67	2429.07	2459.33	2686.06	2657.44
ENSMUSG00000029534	St7	590.492	506.739	513.012	582.659	536.136	570.682	553.893	553.931	495.303	496.914	467.109	535.997	502.148	576.865	536.854	563.279	579.389	476.825	532.983	522.518	545.807	534.144	523.795	534.999
ENSMUSG00000029535	Triap1	341.392	324.436	311.445	332.462	322.593	294.361	368.51	352.896	305.075	272.678	335.505	295.203	321.059	257.06	270.506	319.742	334.647	323.922	290.453	328.205	326.466	318.704	295.867	319.394
ENSMUSG00000029536	Gatc	472.907	458.279	501.248	510.118	527.923	458.224	446.818	538.212	465.855	535.79	480.767	479.503	434.207	439.334	470.003	455.09	468.764	478.526	481.283	485.221	494.095	488.98	460.763	473.777
ENSMUSG00000029538	Srsf9	1044.19	1062.55	1086.72	1092.5	1034.83	1126.5	1045.72	1086.47	1071.92	1093.3	1036.33	1101.08	1137.13	1029.63	1054.15	1201.08	1038.69	1160.65	1000.67	1210.86	1064.16	1084.78	1071.67	1122.39
ENSMUSG00000029544	Cabp1	27.7383	21.4239	22.2202	40.4942	29.2988	48.2488	42.4944	19.467	19.7	55.0804	22.0666	42.4698	26.1859	60.7123	39.6025	29.3212	22.0024	49.2979	40.166	48.3125	28.2351	36.9981	38.2074	37.82
ENSMUSG00000029545	Acads	2299.06	1766	1875.83	2258.46	2060.41	1726.45	1932.11	2010.91	2013.58	1908.98	2178.83	2022.57	1868.27	1825.17	1919.4	1925.73	2335.09	1895.65	2241.25	1895.47	2051.95	1918.41	1962.85	2058.64
ENSMUSG00000029547	Ints1	2618.38	2682.99	2582.49	2785.17	2664.13	2778.82	2537.13	2582.53	2630.48	2709.83	2678.84	2848.04	2280.07	2881.78	2533.76	2758.34	2812.22	2266.96	2794.95	2810.04	2666.63	2647.76	2644.5	2688.5
ENSMUSG00000029550	Sppl3	1898.57	1656.9	1784.97	1534.09	1708.07	1786.29	1699.54	1692.01	1879.09	1827.09	1658.35	1746.38	1712.16	1635.75	1860.77	1740.93	1511.02	1684.75	1660.08	1707.56	1716.52	1776.8	1722.68	1660.87
ENSMUSG00000029551	Psmg3	246.721	194.798	223.685	253.706	177.121	206.223	237.98	249.08	206.167	225.298	214.414	242.789	216.001	202.536	198.879	229.853	235.952	234.232	193.275	233.755	219.206	224.95	214.924	225.413
ENSMUSG00000029552	Tes	365.359	315.503	489.388	391.401	363.705	636.808	402.139	425.365	603.37	539.66	290.368	518.032	497.807	409.423	504.481	542.667	373.311	530.232	325.541	552.959	385.071	521.469	444.022	464.942
ENSMUSG00000029553	Tfec	4.2972	13.5031	18.6607	5.88928	17.9991	15.6286	6.69997	16.1381	8.84916	14.841	8.13408	14.2822	10.1879	17.1493	11.0711	9.73525	8.64956	10.372	15.5702	10.2693	12.0699	12.4314	12.1649	10.9193
ENSMUSG00000029554	Mad1l1	642.649	609.779	609.475	677.725	565.788	665.937	600.052	735.414	603.934	631.442	574.226	692.699	574.835	596.235	612.967	494.044	676.194	552.476	543.166	584.191	621.083	647.356	610.192	570.014
ENSMUSG00000029557	Mrm2	192.489	201.604	200.344	210.291	176.004	217.22	188.678	158.218	228.587	191.85	190.502	166.209	179.821	187.017	186.538	171.973	196.621	177.841	212.938	216.908	196.146	196.911	182.018	195.256
ENSMUSG00000029559	2210016L21Rik	678.312	493.618	646.178	614.805	607.522	645.268	547.463	716.904	683.665	599.036	462.982	486.203	610.023	464.03	667.489	564.935	595.579	645.707	524.215	606.693	608.087	638.467	538.145	587.426
ENSMUSG00000029560	Snx8	572.334	576.941	591.661	520.512	579.762	577.788	595.448	637.244	535.08	570.787	561.637	622.369	522.798	586.222	578.165	610.59	681.071	576.683	569.194	601.515	568.242	583.269	574.238	607.81
ENSMUSG00000029561	Oasl2	114.542	185.032	194.177	145.296	78.9652	179.627	90.4016	65.753	107.446	79.8418	230.429	209.206	107.203	141.587	244.228	149.593	188.465	152.036	183.971	311.863	143.602	104.614	186.531	197.186
ENSMUSG00000029563	Foxp2	652.606	522.963	1018.87	604.815	684.913	1167.4	867.819	724.504	1028.25	1146.89	686.154	947.647	921.647	925.917	869.259	1106.65	638.863	857.028	615.394	1081.23	696.834	986.972	870.125	859.833
ENSMUSG00000029569	Tmem168	1077.45	1228.47	1055.16	957.983	1190.35	1009.3	1032.59	1082	1063.45	1178.77	1099.56	947.153	1161.56	1008.41	1101.75	1100.08	985.439	1003.56	1072.94	974.63	1101.88	1073.22	1063.69	1027.33
ENSMUSG00000029570	Lfng	111.263	111.92	149.079	113.139	91.461	213.372	119.215	88.2568	136.506	173.691	102.729	168.811	106.473	142.076	120.07	135.08	120.68	120.974	170.133	161.589	115.372	146.208	128.032	141.691
ENSMUSG00000029571	Tmem106b	1805.24	2166.52	1860.2	1797.46	1699.99	1878.81	2157.62	2057.3	1658.65	2180.2	1636.9	1554.82	1919.28	1975.72	2095.9	2380.17	1707.09	1997.05	1987.6	1782.91	1865.88	1986.52	1836.52	1970.97
ENSMUSG00000029575	Mmab	733.693	719.832	734.035	754.215	652.422	687.476	718.774	684.29	743.793	759.556	588.062	754.752	607.371	713.134	680.826	693.325	731.189	665.953	682.92	699.504	718.84	718.778	668.829	694.578
ENSMUSG00000029576	Radil	392.486	373.918	372.077	330.283	405.073	278.686	294.207	340.665	352.266	320.026	293.707	345.818	358.938	312.509	304.513	334.934	322.65	319.38	379.152	280.837	374.767	317.17	323.097	327.391
ENSMUSG00000029577	Ube3b	3948.2	3848.93	3834.21	4181.76	3974.48	3645.51	3823.34	3999.54	3990.75	3906.68	3873.51	4134.08	3732.49	3986.06	4123.57	3875.1	4176.07	3551.9	3914.54	4046.14	3957.52	3873.17	3969.94	3912.75
ENSMUSG00000029578	Wipi2	1598.14	1475.85	1594.11	1456.05	1491.04	1536.93	1403.77	1469.39	1597.11	1502.39	1473.03	1578.08	1478.9	1703.23	1532.57	1557.77	1521.59	1550.24	1702.47	1666.87	1523.04	1501.92	1553.16	1599.79
ENSMUSG00000029580	Actb	27032.2	28891.9	29954.5	28067.6	28511.5	31329.6	28268.8	29018.3	27838.7	30146.5	28263.3	30926.6	28991	28462.7	27267.4	30321.3	31133.5	30208.9	29065.1	28998.6	28491.5	29320.4	28782.2	29945.5
ENSMUSG00000029581	Fscn1	4783.91	5049.82	5203.08	5173.7	4816.88	5056.66	4502.03	4791.89	5031.16	5348.48	5319.75	5659.39	5403.78	5173.01	5249.38	5447.22	5748.86	5138.38	4998	5313.61	5005.48	4946.04	5361.06	5329.21
ENSMUSG00000029587	Zfp12	520.345	454.68	610.012	506.927	477.754	570.708	570.516	545.65	504.365	536.652	422.946	569.051	505.039	544.558	465.162	617.7	563.125	626.16	454.395	550.709	513.943	545.578	501.351	562.418
ENSMUSG00000029591	Ung	908.215	828.309	780.085	882.806	845.252	886.193	952.769	1001.13	898.657	818.17	879.534	701.2	686.976	727.98	712.6	855.261	1050.7	828.22	833.374	834.358	848.934	911.383	741.658	880.382
ENSMUSG00000029592	Usp30	550.624	562.245	548.568	569.759	515.274	510.006	594.574	505.536	449.283	620.745	577.187	652.941	507.494	535.661	552.642	581.403	629.943	570.039	519.425	515.169	549.294	536.029	565.185	563.196
ENSMUSG00000029594	Rbm19	774.222	869.699	680.038	928.531	656.22	891.915	827.602	791.938	727.224	674.928	775.931	899.134	828.558	822.253	753.125	709.474	786.485	804.867	869.825	875.948	781.742	782.721	815.8	809.32
ENSMUSG00000029596	Sdsl	153.314	84.9033	152.476	135.75	107.834	131.71	121.912	96.9024	115.476	104.353	112.107	131.273	116.567	120.556	121.128	92.2096	188.654	127.94	174.706	149.391	126.856	114.071	120.326	146.58
ENSMUSG00000029598	Plbd2	1304.14	1337.74	1307.7	1250.17	1285.23	1075.76	1343.62	1341.59	1387.77	1357.35	1265.01	1304.12	1280.3	1440.69	1208.73	1279.57	1313.61	1193.79	1437.84	1578.94	1297	1301.22	1299.77	1360.75
ENSMUSG00000029599	Ddx54	2014.28	2110	2060.4	2326.41	2038.83	2124.04	1936.64	2006.94	2078.41	2060.31	2222.66	2342.09	2169.59	2161.43	2212.6	2138.55	2408.69	2129.89	2216.96	2194.09	2109.98	2041.27	2221.67	2217.64
ENSMUSG00000029600	Rita1	156.357	153.987	152.551	106.034	139.327	150.883	160.54	130.084	129.106	110.038	149.433	168.877	133.146	151.026	153.027	152.805	186.528	138.977	153.153	177.074	141.651	136.13	151.102	161.707
ENSMUSG00000029601	Iqcd	3.34826	8.31075	2.12859	2.75141	4.36718	5.62926	4.88311	1.94116	6.3861	9.24503	10.8783	1.1892	10.3841	9.00624	2.34185	5.76639	9.44316	6.72683	3.01857	7.87394	4.18124	5.61693	6.75994	6.56578
ENSMUSG00000029602	Rasal1	13.111	3.79449	5.96424	9.00864	3.71939	9.106	7.11805	12.2213	3.21207	1.6877	2.04167	19.2926	9.33578	12.7	7.92417	6.99806	26.3121	1.41055	15.8227	3.72056	7.11956	6.66903	10.2588	10.8528
ENSMUSG00000029603	Dtx1	40.2703	25.3974	72.7217	34.9342	71.6605	148.505	40.3055	61.1966	83.4509	107.182	27.6801	116.076	108.385	76.3771	89.6131	90.4737	80.8454	90.6356	22.0263	112.553	48.9968	88.1281	83.6261	79.3069
ENSMUSG00000029605	Oas1b	12.9885	21.1238	28.1281	9.53748	10.0728	10.1858	5.80262	9.86089	6.07711	7.30413	16.686	30.7823	12.8093	20.7523	15.1661	24.5172	6.22365	13.9542	19.8747	24.1846	16.3701	7.84611	19.2392	17.7509
ENSMUSG00000029610	Aimp2	881.707	942.199	791.568	865.712	793.703	777.29	739.7	849.91	691.91	768.578	845.365	844.889	765.727	754.263	787.796	791.866	918.853	750.93	858.512	808.112	854.978	765.478	799.608	825.655
ENSMUSG00000029613	Eif2ak1	1584.52	1462.33	1166.75	1808.44	1398.12	1310.85	1119.11	1140.11	1807.19	1385.27	1615.09	1544.53	1449.96	1174.52	1495.42	1089.29	1165.9	1166.44	1171.42	1299.26	1484.03	1352.5	1455.9	1178.46
ENSMUSG00000029614	Rpl6	15630.4	16221.1	15450.6	17293.1	16255.4	16858.2	16088.5	15891.2	16049.4	15959.4	16867.1	16248	16894.4	15318.8	15988.9	16271.5	17169.7	16707.2	15311.6	16875.6	16170.1	16169.3	16263.4	16467.1
ENSMUSG00000029616	Erp29	2743.51	2439.11	2288.23	2432.55	2200.36	2270.88	2470.94	2377.15	2277.62	2344.18	2417.12	2551.74	2637.56	2233.73	2485.32	2602.07	2939.49	2516.41	2444.61	2542.08	2420.75	2348.16	2465.1	2608.93
ENSMUSG00000029617	Ccz1	964.576	891.504	988.607	851.919	972.784	1003.44	922.693	913.885	935.974	901.853	1044.94	931.425	922.517	863.683	959.155	834.596	949.893	912.71	976.931	954.023	933.878	935.569	944.343	925.63
ENSMUSG00000029621	Arpc1a	2029.69	1796.75	1803.76	2097.48	1807.47	1841.69	1926.01	1788.36	1964.94	1894.04	1764.77	1896.93	1830.59	1765.27	1881.91	1856.49	2033	1912.25	1882.18	1777.86	1907.03	1883.01	1827.9	1892.36
ENSMUSG00000029622	Arpc1b	2192.25	2023.27	1956.63	2110.64	2003.42	2089.4	2093.06	2412.67	1784.01	2066	1868.08	2500.31	2105.48	2226.02	2071.62	2299.96	2383.1	2062.04	2413.27	2312.74	2057.24	2089.03	2154.3	2294.22
ENSMUSG00000029623	Pdap1	2726.57	3110.66	2686.74	3027.85	3013.64	2898.88	3087.77	2866.46	2730.83	2906.75	3240.94	3125.92	2947.22	2625.77	2598.24	3028.07	3243.51	2873.41	2828.62	2865.6	2913.09	2898.14	2907.62	2967.84
ENSMUSG00000029624	Ptcd1	447.063	462.764	422.867	460.345	403.7	403.14	475.386	449.31	471.689	423.935	461.766	463.379	486.944	415.837	457.054	401.058	534.374	463.715	457.392	471.035	439.348	444.692	456.996	465.515
ENSMUSG00000029625	Cpsf4	598.471	628.974	596.301	600.279	559.122	624.464	556.028	509.2	610.887	576.381	573.843	600.768	538.809	558.145	500.067	545.623	569.205	512.097	580.289	554.021	596.629	575.392	554.326	552.247
ENSMUSG00000029627	Zkscan14	137.519	139.07	102.039	142.462	154.29	104.114	105.083	107.885	146.849	92.0785	126.179	120.445	145.675	98.2426	108.096	95.3544	138.731	133.978	73.3659	118.211	135.076	111.202	119.727	111.928
ENSMUSG00000029629	Phf14	1587.69	1453.6	1540.56	1556.36	1720.94	1818.09	1558.84	1461.47	1629.94	1653.34	1478.86	1605.76	1633.67	1467.81	1405.41	1394.27	1516.33	1541.14	1503.68	1599.63	1571.83	1624.33	1518.3	1511.01
ENSMUSG00000029632	Ndufa4	4476.39	4447.41	4088.4	4184.6	4425.69	3722.31	4491.02	4646.56	3966.7	3960.54	4416.51	3598.47	4198.11	3934.72	3884.8	4147.7	4338.01	4291.76	4200.39	4045.03	4324.5	4157.43	4006.52	4204.58
ENSMUSG00000029634	Rnf6	891.35	947.939	826.677	923.116	909.581	728.337	879.42	819.307	735.96	766.285	879.134	834.611	868.17	846.54	801.158	769.135	819.783	822.228	985.208	801.96	899.733	785.862	845.923	839.663
ENSMUSG00000029635	Cdk8	1273.11	1381.44	1181.75	1199.91	1298.13	1314.09	1225.01	1232.18	1262.49	1336.79	1291.49	1248.33	1326.69	1205.77	1253.98	1208.94	1170.4	1287.25	1323.49	1162.84	1266.87	1274.11	1265.25	1230.58
ENSMUSG00000029636	Wasf3	36.3613	26.8843	64.6709	41.2109	56.879	145.934	41.3183	50.8199	107.439	108.078	43.821	76.4659	70.3553	45.5341	78.9674	100.174	58.5945	88.9552	65.6025	82.1809	45.2013	90.7179	63.0287	79.1014
ENSMUSG00000029638	Glcci1	910.818	850.988	891.568	978.672	903.437	590.703	698.981	986.173	826.484	780.391	978.201	783.04	910.782	999.678	886.612	911.749	935.419	913.056	932.413	896.663	907.096	776.546	911.663	917.86
ENSMUSG00000029640	Usp12	1314.74	1485.9	1386.76	1297.92	1291.55	1399.23	1479.48	1395.11	1257.1	1476.45	1424.49	1381.33	1424.03	1448.66	1458.46	1355.05	1263.45	1418.65	1342.39	1361.87	1355.38	1401.47	1427.39	1348.28
ENSMUSG00000029641	Rasl11a	75.7496	65.5487	85.8203	95.2407	98.359	85.8636	89.2485	88.9199	65.9791	103.198	95.9672	115.253	94.9334	85.261	71.4602	111.802	83.0236	71.2796	96.7644	97.268	84.1437	86.6418	92.5749	92.0275
ENSMUSG00000029642	Polr1d	1437.88	1409.33	1495.04	1427.61	1511.8	1465.84	1410.31	1426.86	1323.83	1436.02	1453.91	1460.28	1431.14	1357.99	1369.01	1436.16	1621.79	1510.44	1356.97	1470.53	1456.33	1412.57	1414.46	1479.18
ENSMUSG00000029647	Pan3	1245.73	948.487	1007.63	872.984	965.112	1058.83	1050.11	1010.59	1003.09	1058.37	1065.24	716.624	918.843	990.852	1014.71	875.824	1056.44	937.816	1141.13	1062.79	1007.99	1036.2	941.254	1014.8
ENSMUSG00000029648	Flt1	1958.3	2190.95	2358.24	1947.77	2122.35	1756.07	1978.55	2101.06	1955.57	1924.74	2078.06	2050.25	2031.93	2279.67	1997.93	2010.73	2122.41	2045.41	2333.94	2087.67	2115.52	1943.2	2087.57	2120.03
ENSMUSG00000029649	Pomp	1817.77	1580.05	1378.72	1551.21	1564.36	1717.88	1647.64	1604.86	1400.48	1426.61	1825.1	1359.16	1585.81	1407.04	1568.71	1495.47	1672.99	1554.25	1360.61	1593.62	1578.42	1559.49	1549.16	1535.39
ENSMUSG00000029650	Slc46a3	80.6424	96.3399	41.1485	131.831	47.0501	33.0931	49.7516	22.8534	51.8938	36.4277	64.1865	82.43	46.3225	32.2572	41.6078	72.9349	46.032	60.9371	48.22	74.7134	79.4024	38.8039	53.3608	60.5675
ENSMUSG00000029651	Mtus2	3268.65	3427.52	3140.42	3853.05	3791.77	2730.67	3079.21	3879.32	3069.66	2838.1	2932.61	2885.22	2740.2	3209.19	2725.59	2907.83	3194.77	2727.78	3167.28	2639.86	3496.28	3119.39	2898.56	2927.51
ENSMUSG00000029655	N4bp2l2	1794.28	1298.14	1372.8	1099.7	1428.94	1420.28	1580.59	1604.03	1540.31	1307.37	1146.45	1533.98	1389.39	1611.12	1684.6	1391.47	1574.2	1467.26	1640.27	1474.43	1398.77	1490.52	1473.11	1509.53
ENSMUSG00000029657	Hsph1	1743.47	2060.57	1320.62	1525.93	1438.48	1700.66	1596.92	1563.93	1445.93	1630.85	1981.19	1908.27	1682.25	1648	1536.11	1577.58	1484.53	1658.51	1532.11	1505.08	1617.81	1587.66	1751.16	1551.56
ENSMUSG00000029659	Medag	107.083	118.666	137.736	137.085	125.77	146.282	145.425	149.596	159.267	167.38	128.957	150.562	163.326	160.545	174.062	152.988	111.408	149.587	140.799	158.737	125.268	153.59	155.491	142.704
ENSMUSG00000029660	Tex26	14.4435	5.36445	11.7839	6.24616	7.41499	6.22267	9.72333	6.02337	11.4137	17.0223	7.47901	16.8263	7.7495	9.57055	12.6987	7.82803	21.9426	4.30314	13.9252	10.0216	9.05061	10.0811	10.8648	11.6041
ENSMUSG00000029661	Col1a2	19804.3	25936.2	44535.9	32992.8	37073.5	45679.4	37070.9	37139.9	42449.9	47808.3	23040.3	44862.1	47474.4	35669.8	44768.1	56740.9	40989.9	45331.7	27337.8	48218.1	32068.5	42029.7	39162.9	43723.7
ENSMUSG00000029664	Tfpi2	55.817	77.907	86.2673	52.9962	66.3123	47.5762	67.335	51.4818	50.7651	42.1652	93.4294	79.923	64.0755	56.8	71.0033	94.401	84.3517	114.733	97.8955	80.5159	67.86	51.8647	73.0462	94.3795
ENSMUSG00000029669	Tspan12	881.475	714.224	783.1	630.411	909.081	698.983	815.653	852.015	775.707	722.346	759.506	707.308	678.65	705.186	771.44	807.343	817.944	816.006	709.836	683.488	783.658	772.941	724.418	766.924
ENSMUSG00000029670	Ing3	422.083	532.524	477.331	482.348	444.392	444.719	457.25	449.613	447.823	422.25	472.338	437.7	398.456	519.817	523.198	416.981	481.274	363.706	527.265	444.471	471.736	444.331	470.302	446.739
ENSMUSG00000029671	Wnt16	104.84	76.5607	95.1679	140.057	121.874	69.6639	89.1294	114.513	62.8233	87.168	69.2242	84.8656	65.4849	86.1353	101.48	92.1406	116.731	83.5492	109.496	94.8062	107.7	84.6594	81.438	99.3445
ENSMUSG00000029672	Fam3c	1197.69	1402.73	1183.98	1085.59	1241.1	1228.54	1293.76	1210.68	1184.32	1185.52	1489.61	1037.8	1376.03	1285.38	1240.86	1235.36	1311.22	1304.11	1267.78	1279.91	1222.22	1220.57	1285.94	1279.68
ENSMUSG00000029673	Auts2	1053.05	1352.07	1288.15	1107.25	1320.91	1220.92	1173.83	1287.51	1213.04	1253.03	1324.48	1684.93	1259.08	1493.54	1032.47	1219.63	1242.12	1043.4	1310.64	1104.13	1224.28	1229.66	1358.9	1183.98
ENSMUSG00000029674	Limk1	655.233	673.884	650.946	700.332	592.966	847.765	621.538	694.444	752.671	803.663	655.167	888.325	775.873	712.07	742.951	750.576	794.659	669.927	693.457	810.703	654.672	744.016	754.877	743.864
ENSMUSG00000029675	Eln	21279	8178.11	30481.2	33471.5	33979.8	32471.3	25956.3	36978.1	21469.1	41540.7	24052.5	28725.7	27702.4	31247.4	27490.4	49628.2	32307.7	22569	27527.5	31536.9	25477.9	31683.1	27843.7	32713.9
ENSMUSG00000029676	Pot1a	576.93	465.285	497.554	413.137	467.413	474.283	581.25	517.482	444.208	466.253	465.673	426.615	457.444	451.222	432.003	475.14	482.877	468.756	512.007	432.344	484.064	496.695	446.591	474.225
ENSMUSG00000029681	Bcl7b	480.912	422.146	432.257	469.748	402.908	361.185	439.313	494.941	508.544	457.218	389.787	420.808	399.566	398.336	487.903	411.356	441.921	388.782	470.658	427.844	441.594	452.24	419.28	428.112
ENSMUSG00000029683	Lmod2	2136.04	2512.15	2270.82	2193.96	2325.47	1472.96	1917.14	2634.37	1727.88	2020.39	2427.2	2055.99	1902.99	2181.52	2096.47	1920.16	1971.41	2305.65	2312.43	1971.45	2287.69	1954.55	2132.83	2096.22
ENSMUSG00000029684	Wasl	1467.93	1723.73	1580.73	1401.47	1680.44	1439.56	1664.27	1563.92	1533.05	1522.08	1623.65	1425.55	1669.18	1860.14	1538.18	1517.1	1257.04	1561.7	1579.08	1600.37	1570.86	1544.57	1623.34	1503.06
ENSMUSG00000029685	Asb15	7.14146	5.70185	4.53679	3.76805	16.21	5.1264	9.36982	10.9631	4.82738	9.14239	13.2619	6.13983	5.51166	13.6829	13.9613	9.75625	2.52468	2.85984	9.23724	12.4943	7.47162	7.88583	10.5115	7.37447
ENSMUSG00000029686	Cul1	3413.04	3562.94	2871.31	3074.14	3261.95	2951.85	3115.98	2938.89	3153.92	3092.16	3133.06	3118.96	3069.63	2974.05	3054.48	3154.26	2661.93	2986.15	2879.44	2884.07	3236.68	3050.56	3070.04	2913.17
ENSMUSG00000029687	Ezh2	2001.81	2135.16	1832.67	1713.31	2103.88	1977.62	1921.21	2032.62	1773.41	1733.13	1669.06	1736.84	1801.01	1906.49	1715.53	1592.89	1511.59	1880.89	1779.51	1779.31	1957.37	1887.6	1765.79	1708.84
ENSMUSG00000029695	Aass	21.1716	20.6538	21.519	19.8571	22.0798	24.4892	32.9551	23.8181	26.2274	25.8872	21.1197	22.227	34.1884	26.2257	26.0887	33.1157	11.372	45.1922	17.4133	20.5088	21.0562	26.6754	25.9699	25.5204
ENSMUSG00000029699	Ssc4d	26.1711	23.9728	32.8015	21.4631	15.6769	28.7562	8.83693	12.3589	64.6349	59.749	30.6186	25.6895	24.5818	33.0409	35.402	38.103	30.1397	26.5639	23.2461	30.4642	24.0171	34.8672	29.8666	29.7034
ENSMUSG00000029701	Rbm28	1407.2	1461.15	1279.33	1265.09	1350.01	1341.3	1513.12	1746.75	1169.96	1441.92	1396.92	1432.08	1269.46	1607.05	1445.59	1431.19	1329.4	1460.47	1620.83	1448.37	1352.56	1442.61	1430.22	1458.05
ENSMUSG00000029703	Lrwd1	626.438	607.859	601.818	605.519	543.154	687.64	585.498	538.437	547.166	628.073	608.558	627.108	529.839	582.241	590.496	574.462	564.53	543.655	532.063	564.506	596.957	597.363	587.648	555.843
ENSMUSG00000029705	Cux1	4466.93	4365.34	4521.17	4282.37	4673.26	4475.43	4560.7	4753.98	4716.15	4406.83	4229.66	4231.59	4185.89	4509.88	3940.14	4301.6	4332.47	4481.97	4201.05	4053.3	4461.81	4582.62	4219.43	4274.08
ENSMUSG00000029708	Gcc1	370.181	311.064	353.426	429.447	401.798	398.365	372.545	351.29	382.888	403.603	379.08	371.885	460.598	442.197	470.237	361.728	467.337	389.164	398.013	441.731	373.183	381.738	424.799	411.594
ENSMUSG00000029710	Ephb4	4041.72	3998.51	4379.6	4233.44	4163.88	4115.95	4177.31	4172.3	4591.9	4401.31	4060.81	4591.5	4410.6	4565.98	4515.99	4596.41	4678.04	4231.33	4220.98	4606.61	4163.43	4291.75	4428.98	4466.67
ENSMUSG00000029713	Gnb2	7251.83	6511.51	7116.04	7404.88	7060.84	6432.99	6432.27	6783.2	7549.59	6636.07	6237.73	7184.86	6315.83	6603.25	6578.92	6510.08	6517.7	6508.56	7131.18	6843.23	7069.02	6766.82	6584.12	6702.15
ENSMUSG00000029714	Gigyf1	1461.92	1064.33	1334.96	1411.52	1236.97	1495.1	1372.89	1418.2	1462.6	1489.43	1258.81	1465.15	1271.22	1418.3	1347.02	1484.74	1074.98	1479.34	1354.19	1593.74	1301.94	1447.65	1352.1	1397.4
ENSMUSG00000029715	Pop7	308.623	308.287	244.387	257.747	250.772	235.18	216.142	226.276	223.118	227.222	263.889	246.06	238.955	201.81	259.045	224.39	351.547	192.21	266.761	244.182	273.963	225.588	241.952	255.818
ENSMUSG00000029716	Tfr2	11.7598	14.1267	1.33588	20.5825	12.577	25.5285	2.6232	9.67115	10.0579	3.10903	8.67498	13.6119	7.63182	4.03732	11.7498	2.9668	6.32695	2.63354	12.5964	4.74931	12.0764	10.198	9.14116	5.8546
ENSMUSG00000029718	Pcolce	1973.93	2120.64	2053.73	2083.18	1919.22	2030	2142.96	2138.33	2110.03	2067.26	2052.3	2311.51	2021.59	2018.25	2149.6	2417.8	2671.34	2071.23	2271.53	2134.33	2030.14	2097.72	2110.65	2313.25
ENSMUSG00000029720	NA	544.609	447.284	446.559	881.054	341.285	553.883	504.924	411.143	471.54	475.298	617.419	571.988	526.464	665.359	614.893	522.178	470.059	546.799	799.614	595.16	532.158	483.357	599.225	586.762
ENSMUSG00000029722	Agfg2	683.164	838.998	725.567	750.494	774.372	602.182	668.14	807.901	675.527	663.552	795.313	741.649	693.106	748.708	671.044	752.648	907.056	654.992	788.861	738.878	754.519	683.46	729.964	768.487
ENSMUSG00000029723	Spacdr	2265.71	2608.56	2281.31	2511.38	2369.86	2370.41	2333.67	2465.96	2351.95	2439.85	2615.12	2397.79	2578.17	2483.08	2305.89	2415.94	2687.72	2408.63	2612.74	2344.4	2407.37	2392.37	2476.01	2493.88
ENSMUSG00000029725	Ppp1r35	278.93	323.943	266.919	395.999	260.797	338.106	359.592	323.006	367.731	291.759	342.561	299.032	336.098	319.548	310.85	321.972	385.328	332.792	353.098	328.3	305.318	336.039	321.618	344.298
ENSMUSG00000029726	Mepce	1216.16	1162.19	1149.44	1242.41	1226.05	1281.25	1181.5	1186.01	1347.48	1155.8	1226.18	1277.37	1312.48	1151.32	1103.9	1180.41	1139.24	1117.42	1042.78	1235.4	1199.25	1230.41	1214.25	1143.05
ENSMUSG00000029729	Zkscan1	1107.02	1092.26	1215.08	935.951	1148.99	1193.22	1147.42	1133.26	1153.72	1118.26	1244.21	1017.22	1139.27	1041.93	1271.28	1137.48	1075.04	1133.69	992.694	1062.26	1099.86	1149.17	1142.78	1080.24
ENSMUSG00000029730	Mcm7	3721.49	3768.33	3433.26	3673.35	3345.64	3716.64	3985.01	3665.76	3693.53	3304.19	3184.18	3011.1	3124.81	3104.72	2957.25	3483.51	3752.99	3662.97	3057.86	3149.75	3588.41	3673.03	3076.41	3421.42
ENSMUSG00000029735	Tpk1	174.698	153.437	166.864	122.318	118.705	164.343	128.254	173.152	154.203	155.466	211.512	148.897	159.268	164.805	162.452	144.098	146.052	172.13	186.594	142.293	147.204	155.084	169.387	158.234
ENSMUSG00000029752	Asns	484.321	508.274	419.504	424.563	458.162	488.61	368.352	454.061	468.07	426.663	513.532	418.269	469.068	374.599	444.73	368.206	336.249	414.698	489.844	464.216	458.965	441.151	444.04	414.643
ENSMUSG00000029754	Dlx6	2.40043	2.49391	2.61182	3.37457	7.75423	2.48276	0	8.02595	0.45712	0	5.93145	7.85003	16.295	4.1609	0.568004	19.4664	5.8562	2.65345	11.8511	0.908801	3.72699	2.19317	6.96108	8.14719
ENSMUSG00000029755	Dlx5	12.1792	5.63401	16.6591	14.1869	14.6773	11.5503	18.0256	12.0779	18.0041	27.4708	19.9853	20.4732	21.3121	24.6109	25.8082	21.403	23.2623	16.9268	17.1386	17.0432	12.6673	17.4257	22.4379	19.1548
ENSMUSG00000029757	Dync1i1	58.7866	54.7825	56.1237	39.4392	39.4444	71.1064	59.8412	46.2334	41.0601	40.8501	53.8515	70.7301	49.5129	41.4467	34.6877	46.458	95.7699	53.1252	54.3949	38.6899	49.7153	51.8182	50.0458	57.6876
ENSMUSG00000029759	Pon3	524.071	593.774	580.488	449.234	497.133	359.274	450.843	499.54	447.74	422.794	510.94	453.672	451.36	517.204	467.654	488.349	542.167	489.566	505.241	400.716	528.94	436.038	480.166	485.208
ENSMUSG00000029761	Cald1	4699.14	5372.83	6015.38	5591.19	6038.93	6214.26	5596.4	5917.03	5548.88	6404.55	6313.59	6357.65	6480.89	6329.54	6168.12	7753.62	5678.46	6566.61	5762.35	6604.03	5543.49	5936.23	6329.96	6473.01
ENSMUSG00000029762	Akr1b8	227.501	190.495	226.68	217.013	236.73	218.091	205.496	206.906	221.768	214.339	251.169	258.336	246.598	195.944	282.199	207.425	274.269	253.024	222.881	244.516	219.684	213.32	246.849	240.423
ENSMUSG00000029763	Exoc4	2443.66	2723.63	2434.29	2568.41	2777.07	2256.99	2398.57	2509.49	2364.5	2421.45	2512.17	2355.51	2610.62	2545.46	2412.65	2551.29	2568.45	2605.4	2485.14	2399.67	2589.41	2390.2	2487.28	2521.99
ENSMUSG00000029765	Plxna4	3322.47	3420.91	3356.39	3723.53	3646.24	2948.6	3440.7	3441.17	3529.34	3292.46	3609.6	3591.73	3426.45	3658.2	3469.14	3307.53	3727.67	3256.39	3649.69	3262.11	3493.91	3330.45	3551.02	3440.68
ENSMUSG00000029767	Calu	16744.7	17779.2	16269.1	15956.9	16715.8	15040.9	17214.3	16344	16090.7	15848.5	18013	15560.8	16989	16533.3	16989.3	17362.2	17751.5	17274.8	17204.2	17500.4	16693.1	16107.7	16817.1	17418.6
ENSMUSG00000029769	Ccdc136	763.346	732.701	813.122	1048.44	750.086	781.267	803.187	847.981	772.877	820.908	746.82	942.454	849.66	1039.12	841.923	835.23	742.86	992.108	881.417	1000.56	821.54	805.244	883.994	890.436
ENSMUSG00000029771	Irf5	180.038	184.354	150.223	194.504	172.79	184.486	163.745	158.948	174.976	168.686	163.606	177.637	160	183.804	159.146	213.836	194.527	149.625	228.616	201.309	176.382	170.168	168.839	197.583
ENSMUSG00000029772	Ahcyl2	925.587	922.838	795.651	1009.78	725.959	842.727	752.748	727.962	871.916	835.901	949.692	826.269	828.195	775.025	702.333	751.435	703.791	634.093	765.037	753.154	875.964	806.251	816.303	721.502
ENSMUSG00000029775	Klhdc10	3828.51	3745.85	3485.79	3131.25	3670.47	3303.52	3570.38	3745.99	3528.34	3362	3647.63	3401.07	3392.46	3708.22	3363.06	3535.7	3653.14	3309.4	3643.77	3405.58	3572.37	3502.05	3502.49	3509.52
ENSMUSG00000029776	Hibadh	1791.91	1873.37	1543.79	1567.66	1822.36	1446.81	1637.72	1793.6	1626.48	1535.86	1917.37	1373.04	1585.04	1610.76	1626.02	1622.33	1615.22	1664.8	1841.01	1630.64	1719.82	1608.09	1622.45	1674.8
ENSMUSG00000029777	Gars	4490.35	4726.45	3947.54	4093.9	4353.02	3872.34	4258.45	4356.14	3975.84	3922.43	4372.15	3777.94	4051.14	4021.16	3875.82	3985.21	4512.92	3976.83	4392.4	3892.73	4322.25	4077.04	4019.64	4152.02
ENSMUSG00000029778	Adcyap1r1	623.966	661.695	544.687	588.989	548.683	430.704	573.085	609.83	586.93	654.783	555.668	610.952	480.538	573.572	660.052	488.153	657.596	512.871	666.383	553.216	593.604	571.067	576.156	575.644
ENSMUSG00000029780	Nt5c3	1119.73	1121.57	842.006	1457.51	1032.27	996.033	725.789	692.176	1438.29	876.331	1236.71	1080.94	1088.96	777.006	1202.81	659.993	664.627	737.501	796.275	818.306	1114.62	945.724	1077.28	735.34
ENSMUSG00000029781	Fkbp9	7112.21	6840.84	6739.52	7128.09	7027.6	6572.65	7265.25	6911.43	7220.32	6868.26	7237.89	7140.28	7481.2	7028.97	7406.64	7958.34	8023.38	7470.92	7116.84	7519.36	6969.65	6967.58	7259	7617.77
ENSMUSG00000029782	Tmem209	969.016	912.051	823.6	835.328	947.096	801.561	903.554	913.04	861.729	841.809	777.901	785.006	831.391	785.556	810.847	731.212	837.926	731.438	763.246	825.967	897.418	864.338	798.14	777.958
ENSMUSG00000029787	Avl9	844.423	805.01	922.013	831.974	890.995	874.842	926.498	825.78	893.186	879.947	935.98	863.569	906.38	921.796	896.025	863.013	867.297	797.889	853.358	929.037	858.883	880.05	904.75	862.119
ENSMUSG00000029788	Cpa5	32.883	29.2323	25.5692	29.717	22.0352	20.2495	23.0981	24.6893	23.5264	14.7635	34.7077	26.3807	26.6737	26.7722	21.3708	16.9351	25.9347	18.9494	28.9963	16.1953	27.8874	21.2654	27.181	21.4022
ENSMUSG00000029790	Cep41	323.368	269.455	214.758	267.008	321.045	292.98	301.818	276.452	219.655	330.46	246.689	179.719	263.38	327.678	322.932	270.498	224.086	221.428	356.719	245.968	279.127	284.273	268.08	263.74
ENSMUSG00000029797	Sspo	68.6214	81.0739	51.081	41.687	52.3452	75.9037	58.2536	85.4611	41.5545	30.0124	34.2617	80.9734	60.1041	45.1198	41.7244	24.2327	23.9606	24.2543	81.5332	53.9315	58.9617	58.2371	52.4367	41.5825
ENSMUSG00000029798	Herc6	183.403	222.899	181.059	200.16	253.581	172.238	217.39	203.791	177.215	122.155	231.508	147.711	189.62	225.967	188.018	174.803	199.03	155.189	244.332	223.588	208.221	178.558	196.565	199.388
ENSMUSG00000029802	Abcg2	1445.49	1259.38	1144.63	1033.43	1039.21	992.676	1117.98	1093.3	1130	989.246	1059.65	991.462	1129.98	1160.78	1219.91	1117.23	1162.95	1232.91	1132.33	1216.26	1184.43	1064.64	1112.36	1172.34
ENSMUSG00000029804	Herc3	1766.8	1771.36	1891.93	2196.65	2206.29	1546.21	2221.35	2380.48	1666.74	1924.66	1992.16	1686.41	1581.48	2050.36	1787.74	1860.45	1764.43	1797.54	2108.8	1737.43	1966.61	1947.89	1819.63	1853.73
ENSMUSG00000029810	Tmem176b	2643.39	2251.93	2462.82	2501.04	2357.24	2171.6	2472.1	2292.16	2481.27	2381.22	2418.55	2562	2474.6	2275.89	2393.38	2549.66	2953.36	2505.28	2479.79	2596.34	2443.28	2359.67	2424.89	2616.89
ENSMUSG00000029814	Igf2bp3	2829.14	3146.73	2943.38	2703.42	3087.5	2876.04	2913.46	2768.01	2874.54	2861.51	3151.11	2817.47	3017.4	2965.28	2959.16	2950.58	2689.2	2900.05	2933.89	3024.79	2942.04	2858.71	2982.08	2899.7
ENSMUSG00000029815	Malsu1	253.831	342.668	225.011	271.461	293.422	152.155	301.781	293.526	260.456	253.714	223.338	237.139	245.759	379.79	225.406	282.672	223.777	264.076	275.172	288.542	277.279	252.326	262.286	266.848
ENSMUSG00000029816	Gpnmb	43.7387	37.9885	105.321	52.7303	51.6659	48.693	74.1329	81.159	39.9659	43.0833	22.4565	73.8067	49.846	68.8822	59.9257	74.0356	58.8229	71.9442	41.8104	50.1291	58.2889	57.4068	54.9834	59.3484
ENSMUSG00000029817	Tra2a	2526.41	2521.95	2332.34	2100.33	2169.54	2495.51	2751.82	2862.65	2381.11	2351.43	2324.76	2356.19	2394.49	2479.91	2265.25	2498.63	2094.18	2827.58	2291.19	2382.35	2330.11	2568.5	2364.12	2418.79
ENSMUSG00000029819	Npy	6.35561	10.6291	7.21082	19.8839	15.8349	7.84241	4.04855	3.68376	9.86574	18.9651	24.3889	15.53	13.6126	11.3094	18.2099	8.58611	11.7181	7.40064	12.3717	12.6829	11.9829	8.88111	16.6102	10.5519
ENSMUSG00000029821	Gsdme	49.8699	50.2193	40.6263	62.0342	58.5219	43.9859	55.5041	44.8691	51.1706	48.3658	45.229	55.1976	46.066	51.4097	84.2553	79.6284	62.708	49.6425	38.3513	60.3005	52.2543	48.7791	56.4315	58.1261
ENSMUSG00000029822	Osbpl3	880.796	932.479	987.073	1050.03	941.659	887.269	803.321	1195.29	767.228	1090.05	862.023	819.995	848.542	868.014	945.139	937.646	979.971	953.447	1109.27	869.048	958.407	948.631	868.742	969.876
ENSMUSG00000029823	Luc7l2	4738.9	5277.12	4723.98	4668.94	4986.46	5002.84	5238.24	4911.5	4654.03	4924.37	4916.79	4401.13	4686.62	5153.3	4543.66	4836.24	4183.91	4981.63	4884.82	4601.48	4879.08	4946.2	4740.3	4697.62
ENSMUSG00000029826	Zc3hav1	1547.52	1413.61	769.419	1209.9	852.611	973.64	559.3	594.86	1600.23	685.685	1771.59	1191.68	1046.5	663.029	870.502	446.619	563.488	507.745	754.02	824.746	1158.61	882.742	1108.66	619.324
ENSMUSG00000029828	4921507P07Rik	19.4359	20.4076	20.5381	9.94694	10.5357	30.0034	20.1657	17.8412	22.7261	14.3341	13.9174	23.0657	18.7384	12.4101	23.712	22.9491	28.6465	19.443	19.7639	18.9711	16.1729	21.0141	18.3687	21.9547
ENSMUSG00000029832	Nfe2l3	175.437	174.617	173.502	194.2	186.571	200.916	154.861	161.822	172.064	201.25	184.763	189.326	214.437	197.26	186.087	176.386	171.073	172.433	199.461	186.543	180.866	178.182	194.375	181.179
ENSMUSG00000029833	Trim24	1786.05	1811.76	1741.7	1731.23	1641.43	1661.09	1708.61	1653.66	1874.8	1706.11	1731.43	1730.26	1691.84	1765.61	1567.94	1591.02	1462.22	1647.21	1532.98	1704.13	1742.43	1720.86	1697.42	1587.51
ENSMUSG00000029836	Cbx3	5416.6	6005.65	5378.31	5038.82	5718.42	5390.64	5979.67	5682.35	5588.16	5378.19	5340.96	4246.3	5346.95	5380.6	5518.24	5640.46	4419.15	5786.33	4789.03	5325.07	5511.56	5603.8	5166.61	5192.01
ENSMUSG00000029838	Ptn	4665.28	5822.31	9923.47	7202.43	7964.17	10956.2	9823	8150.54	9927.44	9508.78	5984.13	9098.02	10349	7295.47	10221	11117.8	8306.58	10833.6	5306.68	10112.1	7115.53	9673.19	8589.53	9135.37
ENSMUSG00000029840	Mtpn	4028.07	4672.45	4579.41	4220.72	4718.69	4429.92	4394.64	4432.28	4539.55	4523.17	4733.33	4053.65	4638.26	4527.94	4796.49	4611.45	4019.81	4750.72	4473.79	4435.63	4443.87	4463.91	4549.93	4458.28
ENSMUSG00000029843	Slc13a4	71.0316	59.3574	64.7986	43.4425	56.1447	33.3659	75.2429	50.89	36.789	45.2573	55.818	34.2099	43.0697	59.8771	65.6628	51.0946	59.0681	49.4819	61.5864	40.0822	58.955	48.309	51.7275	52.2626
ENSMUSG00000029844	Hoxa1	37.9874	23.9358	47.1329	39.6171	28.5873	55.7469	55.2004	29.3565	26.5964	55.9049	36.9424	55.4773	44.5267	35.8683	29.673	55.1917	25.2359	52.4772	38.4334	60.6155	35.4521	44.561	40.4976	46.3907
ENSMUSG00000029847	Slc23a4	15.6961	3.64269	10.8803	22.0774	15.3088	11.4054	7.41668	6.88256	6.88799	14.6907	7.35999	13.4379	6.21086	11.7702	6.04017	3.81299	4.27248	9.93757	9.34845	9.16028	13.521	9.45667	8.96382	7.30636
ENSMUSG00000029851	Tcaf2	198.466	224.42	212.215	192.312	197.453	212.312	183.051	169.239	213.459	177.458	259.212	227.021	226.075	268.858	276.547	241.787	267.297	242.122	284.663	218.884	204.973	191.103	251.543	250.951
ENSMUSG00000029859	Epha1	220.326	155.195	180.394	176.996	176.491	248.499	190.959	207.432	187.788	207.288	242.681	188.444	196.555	239.274	233.253	203.443	203.281	194.353	205.712	216.578	181.881	208.393	220.041	204.673
ENSMUSG00000029860	Zyx	6202.88	6572.93	6584.28	6641.36	6446.08	5741.87	5752.74	6327.17	5556.72	6437.02	6394.19	7331.04	5902.19	6981.05	6443.5	6443.59	7143.72	6011.19	6565.66	6061.79	6489.51	5963.1	6610.39	6445.19
ENSMUSG00000029861	Fam131b	131.077	95.8517	139.167	103.128	101.658	96.1842	120.331	105.828	111.384	133.197	119.469	110.103	112.796	105.005	110.015	125.037	136.026	143.27	88.5111	122.25	114.176	113.385	111.478	123.019
ENSMUSG00000029862	Clcn1	46.051	51.6934	50.9866	56.7791	27.947	34.3047	61.3709	65.8636	43.8917	60.5416	61.0732	31.9278	30.273	40.4033	30.9395	24.8377	44.7469	16.9346	41.6713	36.136	46.6914	53.1945	38.9234	32.8653
ENSMUSG00000029863	Casp2	1252.31	1121.17	1200.43	1088.74	1033.53	1081.07	1231.48	1354.11	1348.98	1248.74	1079.55	974.897	1127.92	1133.4	1045.27	1194.79	1211.44	1228.68	1204.51	1095.79	1139.24	1252.88	1072.21	1187.04
ENSMUSG00000029864	Gstk1	97.0688	107.38	90.8455	79.8769	82.5768	113.15	82.1455	84.042	86.4898	110.261	115.283	67.7293	110.544	101.823	127.927	93.4176	112.429	109.68	74.2981	108.057	91.5495	95.2175	104.661	99.5763
ENSMUSG00000029866	Kel	1387.99	905.577	237.922	1464.3	594.961	610.492	143.071	116.011	1387.25	478.791	1645.86	1105.17	575.356	294.613	763.328	103.607	142.803	135.02	348.248	381.21	918.149	547.122	876.864	222.178
ENSMUSG00000029869	Ephb6	216.294	134.696	266.847	160.028	198.447	239.913	163.549	151.849	241.985	270.601	172.566	280.745	199.531	183.047	215.519	206.529	219.231	173.913	139.788	181.205	195.263	213.579	210.282	184.133
ENSMUSG00000029875	Ccdc184	32.4208	21.4916	24.6422	45.4726	38.9786	22.2483	28.2264	33.8332	31.8361	32.5015	25.4594	32.3485	32.9908	31.0332	24.8324	28.0358	22.1359	24.2872	19.7719	25.2916	32.6012	29.7291	29.3329	23.9045
ENSMUSG00000029878	Dbpht2	4.78073	6.93643	5.11062	3.92345	4.84684	4.44701	12.0567	3.18544	4.18985	3.52096	7.42806	7.46444	4.5349	13.7471	6.22909	3.12503	3.60487	4.00933	3.83338	10.1816	5.11961	5.47999	7.88071	4.95083
ENSMUSG00000029910	Mad2l1	1732.77	2108.63	1523.33	1574.97	1609.8	1470.91	1674.33	1701.55	1486.87	1441.56	1576.37	1221.87	1485.85	1336.16	1392.16	1409.52	1351.21	1483.79	1300.09	1349.67	1709.9	1555.04	1402.48	1378.85
ENSMUSG00000029911	Ssbp1	615.657	691.409	640.259	585.741	697.573	654.69	579.141	619.625	601.943	613.411	582.076	541.054	687.233	599.03	655.003	627.867	645.323	730.37	608.062	684.413	646.128	613.762	612.879	659.207
ENSMUSG00000029913	Prdm5	216.062	210.521	253.615	192.004	209.879	223.393	209.121	273.298	239.252	252.384	216.995	243.223	253.968	256.545	243.966	233.634	290.77	255.066	194.039	232.368	216.416	239.49	242.939	241.176
ENSMUSG00000029915	Clec5a	14.1618	6.18892	13.3286	0	11.5209	4.33192	7.35535	11.2906	22.5702	8.3508	5.5413	16.0035	10.1377	0.998947	12.4389	2.41449	15.6822	7.32713	8.01074	6.3482	9.04002	10.7798	9.02407	7.95656
ENSMUSG00000029916	Agk	781.851	742.778	722.117	705.867	725.558	631.258	640.03	704.353	665.516	712.258	658.848	649.268	723.555	729.545	648.744	685.305	709.354	669.616	703.1	620.516	735.634	670.683	681.992	677.578
ENSMUSG00000029917	Qrfprl	2.45302	14.561	1.29481	3.58399	4.57485	3.04967	6.29118	1.18513	4.01465	7.04323	5.10813	2.18525	6.30348	6.42525	2.13516	10.802	4.10511	17.788	4.48535	4.55636	5.29353	4.31677	4.43145	8.34736
ENSMUSG00000029918	Mrps33	897.4	891.704	904.805	849.762	828.83	731.496	970.535	965.582	887.975	918.193	1075.23	851.245	883.063	799.044	753.206	937.98	1024.31	989.763	887.711	899.552	874.5	894.756	872.357	947.863
ENSMUSG00000029919	Hpgds	44.1584	31.0521	61.2599	51.8151	147.33	85.6746	98.3511	98.3762	69.0359	84.0146	69.4609	89.8501	96.6016	111.942	56.7657	73.9916	47.4094	97.9883	83.3124	77.8885	67.1231	87.0905	84.9241	76.118
ENSMUSG00000029920	Smarcad1	1804.13	1730.32	1911.45	1683.07	1932.22	1659.75	1838.06	1764.96	1997.4	1828.71	1789.36	1659.95	1849.61	1818.26	1661.22	1553.96	1570.26	1589.95	1875.15	1820.42	1812.24	1817.78	1755.68	1681.95
ENSMUSG00000029922	Mkrn1	2685.41	2165.89	1558.48	6501.31	3977.13	2779.72	1031.32	1065.64	5157.59	2096.21	2998.85	3858.34	2738.74	1400.83	3310.92	977.517	1038.99	1140.8	1861.9	1759.96	3377.64	2426.1	2861.54	1355.83
ENSMUSG00000029923	Rab19	10.3419	4.29099	6.16377	4.26273	2.10768	5.81586	6.05292	6.55782	10.8903	5.72839	4.66684	6.88702	7.15288	4.13382	9.04177	14.4677	9.11487	6.49302	9.35149	9.03694	5.43341	7.00907	6.37647	9.6928
ENSMUSG00000029924	Slc37a3	1290.95	1325.43	1520.88	1312.93	1533.07	1249.25	1385.64	1414.37	1293.16	1348.45	1257.81	1242.55	1338.01	1327.42	1283.25	1530.44	1227.28	1320.86	1366.52	1424.96	1396.65	1338.18	1289.81	1374.01
ENSMUSG00000029925	Tbxas1	82.6797	101.846	55.122	134.88	97.8225	62.2957	42.2522	38.372	86.1963	64.5032	66.9237	57.2546	50.2667	42.2939	52.1826	45.6063	68.5133	55.2995	28.0435	51.5696	94.4699	58.7239	53.7843	49.8064
ENSMUSG00000029992	Gfpt1	2314.6	2536.02	2404.27	1931.14	2150.43	2361.32	2556.46	2547.6	2431.96	2301.52	2571.35	2382.41	2541.34	2559.15	2541.36	2612.62	2263.84	2669.1	2499.54	2553.28	2267.29	2439.77	2519.12	2519.68
ENSMUSG00000029993	Nfu1	724.102	645.747	649.797	688.381	696.033	650.07	661.434	649.689	637.799	688.901	711.208	615.781	658.434	577.359	745.301	730.947	791.202	643.726	763.549	850.61	680.812	657.579	661.617	756.007
ENSMUSG00000029994	Anxa4	318.815	246.002	347.813	345.576	349.942	352.569	301.568	323.194	332.486	294.883	321.471	284.708	291.166	369.531	347.269	362.728	339.42	382.061	349.079	357.633	321.63	320.94	322.829	358.184
ENSMUSG00000029998	Pcyox1	2181.82	2147.16	2327.39	2176.17	2291.99	2161.55	2254.66	2204.07	2367.81	2205.68	2092.85	2361.18	2236.24	2264.57	2523.78	2323.7	2470.34	2222.54	2320.98	2318.17	2224.91	2238.76	2295.72	2331.15
ENSMUSG00000029999	Tgfa	278.522	338.668	294.964	322.224	252.735	230.017	281.617	274.053	285.833	254.012	311.06	293.837	288.491	339.215	356.8	277.493	325.698	275.536	308.414	284.505	297.423	265.106	317.881	294.329
ENSMUSG00000030000	Add2	1372.02	1039.81	416.083	1279.9	680.947	698.986	263.315	178.468	1429.4	559.953	1365.56	1092.59	858.462	374.323	816.487	246.861	348.164	258.695	447.832	509.213	957.752	626.024	901.484	362.153
ENSMUSG00000030002	Dusp11	2235.63	2429.84	2592.14	1870.31	2282.55	2385.99	2681.6	2493.13	2457.41	2340.32	2521.92	2241	2407.62	2905.22	2284.79	2321.32	1895.5	2416.69	2400.41	2183.47	2282.09	2471.69	2472.11	2243.48
ENSMUSG00000030007	Cct7	6607.26	6466.07	5644.85	6467.87	5969.76	5660.72	5870.17	5978.62	5488.6	5652.97	5739.91	5470.51	5689.97	5431.48	5515.7	5588.52	6151.8	5767.86	5739.43	5574.02	6231.16	5730.22	5569.51	5764.33
ENSMUSG00000030008	Pradc1	276.913	292.686	182.086	281.03	196.274	223.113	225.618	226.75	237.006	196.914	200.05	196.94	215.491	210.284	183.113	211.877	248.243	177.56	227.971	181.101	245.798	221.88	201.176	209.35
ENSMUSG00000030016	Zfp638	2674.94	2816.22	2954.79	2445.22	2250.51	2759.64	2614.5	2752.06	2547.06	2554.08	2687.86	2231.26	2810.19	3007.71	2580.64	2696.19	2881	2494.78	2590.59	2715.89	2628.34	2645.47	2663.53	2675.69
ENSMUSG00000030019	Fbxl14	960.938	990.752	876.854	896.663	860.691	886.071	842.761	823.263	820.451	752.31	833.251	852.588	814.972	827.548	829.634	750.178	838.559	832.252	757.572	814.753	917.18	824.971	831.599	798.663
ENSMUSG00000030020	Prickle2	984.763	830.841	1056.39	974.83	998.362	851.249	962.23	948.349	882.593	928.225	1100.65	1001.28	1068.12	1159.88	1075.46	1065.87	1093.95	1006.55	1046.74	1019.2	969.037	914.529	1081.08	1046.47
ENSMUSG00000030022	Adamts9	2399.03	2860.87	2781.01	2511.97	2575.89	2880.56	2634.35	2649.72	2500.61	2688.51	2721.98	2658.22	2592.69	2703.1	2670.05	2880.14	2611.63	2588.25	2531.41	2475.33	2625.76	2670.75	2669.21	2617.35
ENSMUSG00000030029	Lrig1	1524.29	1218.69	1383.9	1600.49	1294.73	1132.65	1209.84	1259.59	1295.59	1294.04	1441.85	1469.43	1563.46	1374.64	1442.52	1387.73	1424.74	1288.12	1429.02	1447.01	1404.42	1238.34	1458.38	1395.32
ENSMUSG00000030031	Kbtbd8	85.783	79.6678	75.2912	74.8209	61.8737	76.8776	77.5476	79.5734	60.3558	102.367	73.7443	78.194	76.7452	62.028	72.3461	57.3138	137.311	56.9535	64.323	54.7797	75.4873	79.3443	72.6115	74.1362
ENSMUSG00000030032	Wdr54	79.4092	100.908	69.4521	33.7434	70.9136	83.7877	75.5236	68.614	74.2921	97.018	77.8282	61.3988	61.0311	65.9097	78.3232	88.606	93.155	98.4594	81.2596	94.6187	70.8852	79.8471	68.8982	91.2197
ENSMUSG00000030034	Ino80b	456.942	396.267	427.863	517.146	379.877	394.585	361.453	391.3	459.707	406.366	430.011	421.992	393.325	434.064	361.333	376.663	482.98	365.034	383.451	414.049	435.619	402.682	408.145	404.435
ENSMUSG00000030035	Wbp1	1390.18	1168.19	1247.16	1448.21	1164.37	1239.11	1239.49	1205.97	1272.99	1205.38	1142.72	1297.48	1114.68	1111.08	1130.05	1164.3	1258.37	1186.78	1028.69	1109.71	1283.62	1232.59	1159.2	1149.57
ENSMUSG00000030036	Mogs	951.702	901.868	953.431	929.783	926.771	1014.02	1060.68	960.438	927.376	936.873	914.089	999.293	1008.58	885.624	972.284	1062.05	1015.42	1057.69	892.124	996.121	932.711	979.878	955.974	1004.68
ENSMUSG00000030037	Mrpl53	792.081	726.491	655.264	843.834	750.255	659.913	685.855	754.886	695.816	696.374	807.578	756.592	745.718	660.096	656.217	684.718	840.346	762.133	653.192	718.5	753.585	698.569	725.24	731.778
ENSMUSG00000030041	M1ap	16.7207	12.6564	6.27472	9.35702	18.9825	15.958	12.824	7.6603	16.2633	22.5467	9.31399	22.5943	20.3632	14.6605	9.11245	2.03062	20.4914	10.8142	6.79185	3.23609	12.7983	15.0504	15.2089	8.67281
ENSMUSG00000030042	Pole4	1114.86	1178.65	871.556	839.406	994.237	926.45	1105.66	992.296	1071.92	1017.14	928.071	852.703	913.624	898.352	905.572	989.29	936.622	902.171	984.388	921.826	999.742	1022.69	899.665	946.859
ENSMUSG00000030043	Tacr1	7.72894	13.8678	33.6676	7.04875	14.6292	50.8173	17.9957	14.9365	38.8373	37.0031	4.57714	18.386	28.2739	7.18619	41.4093	26.5106	5.16694	30.3943	5.16487	42.1078	15.3885	31.918	19.9665	21.8689
ENSMUSG00000030045	Mrpl19	1267.64	1415.13	919.995	694.754	943.677	1195.51	1025.9	963.565	920.785	1340.9	973.614	914.99	870.238	1102.39	868.616	1076	1072.2	1051.67	1117.52	775.135	1048.24	1089.33	945.97	1018.5
ENSMUSG00000030046	Bmp10	4192.7	5767.42	4059.06	3632.22	4335.58	2722.99	3787.42	3944.01	3571.17	3404.57	5885.49	4608.44	4350.63	4727.9	4357.25	4557.77	4434.96	4181.03	5180.86	4129.99	4397.39	3486.03	4785.94	4496.92
ENSMUSG00000030047	Arhgap25	80.4027	68.8005	81.9824	88.0303	75.7689	100.009	83.2289	83.9556	73.814	85.1501	81.9648	104.063	90.303	124.187	76.426	80.8353	79.9379	94.1634	101.756	114.871	78.997	85.2315	95.3889	94.3127
ENSMUSG00000030048	Gkn3	31.4532	22.4432	24.6824	18.468	21.0919	31.1579	32.3333	22.3285	12.6421	25.7065	35.6378	21.5042	29.6849	31.9698	17.0013	27.3359	27.3443	17.1387	16.5697	18.092	23.6278	24.8336	27.1596	21.2961
ENSMUSG00000030051	Aplf	273.13	268.652	247.338	275.58	255.463	259.451	248.063	218.3	237.505	223.464	228.207	229.011	266.432	232.067	247.64	242.306	250.981	270.33	197.868	238.865	264.033	237.357	240.671	240.07
ENSMUSG00000030054	Gp9	71.2867	103.695	49.3615	169.056	66.436	36.0148	30.309	21.4085	86.7187	33.3301	80.6752	81.5699	60.2433	39.1945	79.3245	23.9128	33.8548	36.7113	48.6848	81.408	91.9669	41.5562	68.2015	44.9143
ENSMUSG00000030055	Rab43	464.296	376.038	530.504	667.111	461.227	559.406	532.393	424.246	549.115	615.807	636.186	529.841	487.512	640.62	531.7	651.532	611.053	605.92	591.769	607.901	499.835	536.194	565.172	613.635
ENSMUSG00000030056	Isy1	495.33	525.642	592.327	667.252	504.969	638.916	791.342	438.549	525.026	611.374	616.185	575.122	577.319	706.718	583.679	687.237	678.144	585.708	576.873	611.382	557.104	601.041	611.805	627.869
ENSMUSG00000030057	Cnbp	7820.89	8268.54	7129.21	7568.75	7659.69	7707.26	7778.11	7532.27	7603.59	7172.27	7697.25	6735.52	7499.72	6977.5	6896.2	7371.19	7233.83	7741.13	7511.84	7629.36	7689.41	7558.7	7161.24	7497.47
ENSMUSG00000030058	Copg1	4757.33	4966.05	4915.39	5160.4	4811.13	4988.82	4918.51	5261.06	5036.66	5039.04	5102.4	5319.14	5067.39	5249.24	4963.4	5235.31	5732.71	5115.98	5798.39	5470.9	4922.06	5048.82	5140.31	5470.66
ENSMUSG00000030059	Tmf1	1150.64	1220.59	1060.17	1012.47	1035.02	967.08	1042.61	1065.89	1061.72	1055.44	1201.66	1131.57	1164.01	1055.95	1073.64	1153.53	1019.5	1144.66	1117.73	1073.97	1095.78	1038.55	1125.37	1101.88
ENSMUSG00000030060	Hmces	272.152	270.716	269.139	292.124	278.394	286.514	283.267	295.899	317.577	280.683	274.842	311.997	259.556	268.417	304.652	287.913	264.951	307.227	242.96	301.032	276.505	292.788	283.893	280.816
ENSMUSG00000030061	Uba3	2249.33	2449.1	2144.19	2120.16	2328.11	1983.57	2203.31	2413.56	2159.53	2180.86	2332.75	1954.58	2348.43	2182.54	2236.67	2223.86	1932.96	2222.78	2197.55	2130	2258.18	2188.17	2210.99	2141.43
ENSMUSG00000030062	Rpn1	3723.56	4009.43	4218.39	3504	3712.07	4181.3	3650.96	3907.22	4085.55	4009.73	4168.7	4225.03	3829.01	4030.15	4242.95	4491.34	4212.06	3836.63	3866.79	4218.64	3833.49	3966.95	4099.17	4125.09
ENSMUSG00000030064	Frmd4b	1367.41	1421.2	1152.91	1064.29	1159.28	1028.31	1326.75	1162.75	1093.75	1155.67	1260.87	1213.94	1230.16	1282.7	1010.37	1124.02	1385.39	1119.16	1159.41	1258.38	1233.02	1153.45	1199.61	1209.27
ENSMUSG00000030067	Foxp1	2558.74	2456.66	2731.94	2284.83	2737.34	2470.96	2241.05	2545.02	2672.53	2964.87	2432.08	2445.12	2605.09	2524.77	2534.63	2451.65	2355.83	2350	2533.17	2471.89	2553.9	2578.88	2508.34	2432.51
ENSMUSG00000030074	Gxylt2	303.176	209.445	566.017	403.681	504.923	577.437	483.705	490.629	543.897	694.35	372.101	584.082	575.201	529.551	597.331	733.837	437.854	500.233	362.775	588.53	397.448	558.004	531.653	524.646
ENSMUSG00000030075	Cntn3	21.402	35.4457	46.1395	25.5492	33.6667	40.5436	18.1185	31.0202	30.0113	45.8556	19.5814	56.7032	48.9244	31.0096	28.1697	46.6368	35.1156	58.1574	19.7617	49.8629	32.4406	33.1098	36.8777	41.9069
ENSMUSG00000030077	Chl1	14.2906	2.72961	25.0887	0	6.03319	22.422	19.1873	7.32934	19.836	31.7078	1.36549	19.2022	10.5237	22.7402	31.0241	17.8892	23.6144	21.3209	10.9434	26.8431	9.62842	20.0965	16.9711	20.1222
ENSMUSG00000030079	Ruvbl1	1083.31	973.865	1028.84	1107.85	969.075	1056.78	996.193	1036.14	1024.48	1015.29	1006.5	947.388	967.55	983.557	961.241	957.642	1038.65	1025.37	905.855	1018.87	1032.59	1025.77	973.248	989.279
ENSMUSG00000030082	Sec61a1	5150.44	5108.46	5096.97	5117.52	5124.71	4989.1	5295.97	5358.81	4969.86	5077.61	5372.23	5104.49	5217.13	5176.11	5249.21	5452.59	5647.99	5144.84	5364.72	5361.79	5119.62	5138.27	5223.83	5394.39
ENSMUSG00000030083	Abtb1	656.29	451.39	389.164	759.541	403.984	471.871	367.221	390.61	717.385	504.893	662.763	555.979	431.662	374.012	475.823	374.773	400.068	380.073	388.401	426.566	532.074	490.396	500.048	393.976
ENSMUSG00000030084	Plxna1	3118.67	2743.78	2795.87	2890.97	3796.85	3065.87	2686.36	2850.63	3075.3	3217.66	2863.8	3669.26	3024.28	3119.3	2707.53	3077.98	3467.65	2657.11	2860.68	3222.47	3069.23	2979.16	3076.83	3057.18
ENSMUSG00000030086	Chchd6	360.967	307.491	309.125	345.609	310.993	307.022	311.352	295.602	255.101	272.685	301.968	308.054	287.073	260.11	303.168	299.535	326.3	312.137	278.753	303.343	326.837	288.352	292.074	304.014
ENSMUSG00000030087	Klf15	135.477	119.527	125.255	146.937	147.334	121.05	114.18	150.14	86.8367	112.93	112.029	133.227	92.47	123.233	83.3852	106.39	139.142	98.9505	142.985	103.201	134.906	117.027	108.869	118.134
ENSMUSG00000030088	Aldh1l1	22.7699	24.8103	25.2388	32.6113	37.1477	26.8394	19.2609	19.911	19.5532	21.5015	25.994	56.5174	27.6822	18.9059	36.6257	37.198	60.7527	21.9121	34.1543	27.8557	28.5156	21.4132	33.1451	36.3746
ENSMUSG00000030089	Slc41a3	279.406	238.74	257.808	265.075	248.195	187.494	254.66	234.235	276.609	229.413	262.956	280.257	280.867	226.333	286.357	269.485	325.084	234.601	314.96	255.479	257.845	236.483	267.354	279.922
ENSMUSG00000030091	Nup210	843.372	857.196	909.863	1093.85	931.288	1086.26	779.349	909.131	880.499	913.016	876.576	781.372	924.901	921.965	831.494	801.013	894.678	826.431	897.047	880.89	927.115	913.652	867.262	860.012
ENSMUSG00000030092	Cntn6	30.7503	15.684	37.4722	29.6375	36.9575	29.7665	36.2754	27.1916	43.3737	48.3638	37.5514	30.3816	34.6726	42.6395	31.8316	50.616	37.4045	50.3934	37.9898	39.5337	30.1003	36.9942	35.4153	43.1875
ENSMUSG00000030093	Wnt7a	12.971	8.59756	7.18706	1.42103	4.21381	19.3438	7.05626	2.82001	5.45841	7.64803	21.9763	6.93472	14.2637	13.4485	5.64326	5.94634	10.4169	11.3322	7.2851	8.1292	6.87808	8.46529	12.4533	8.62194
ENSMUSG00000030094	Xpc	405.535	440.289	458.724	518.786	470.129	498.653	424.275	410.111	433.971	450.942	380.66	438.495	426.514	470.368	460.724	413.544	458.659	445.696	447.943	428.085	458.693	443.59	435.352	438.786
ENSMUSG00000030095	Tmem43	922.313	940.665	929.177	886.141	875.069	936.859	934.561	866.552	994.083	905.685	870.577	926.761	941.685	874.019	903.603	1024.15	907.111	876.048	854.307	962.869	910.673	927.548	903.329	924.896
ENSMUSG00000030096	Slc6a6	3831.96	4730.49	3492.48	3656.08	3792.25	3119.12	3072.13	3399.65	3717.69	3521.3	3402.33	3835.61	3142.92	4279.41	3781.2	3291.64	3269.37	3168.98	4260.14	3253.08	3900.65	3365.98	3688.29	3448.64
ENSMUSG00000030098	Grip2	646.424	589.103	659.88	591.4	569.049	455.35	577.251	750.589	441.738	663.008	481.538	559.61	437.619	638.362	574.389	573.926	526.948	538.872	781.573	578.303	611.171	577.587	538.304	599.924
ENSMUSG00000030101	Sumf1	786.247	666.643	707.803	824.512	758.563	668.429	721.834	689.233	706.129	686.163	700.165	696.382	711.875	687.029	759.251	737.665	753.755	769.409	787.542	760.549	748.754	694.358	710.941	761.784
ENSMUSG00000030102	Itpr1	2976.3	3019.26	3426.75	3355.52	3297.68	2964.69	3209.35	3335.29	3075.45	2948.91	3320.03	2984.34	3549.69	3747.4	3103.22	3004.05	3177.64	3290.08	3227.34	2834.44	3215.1	3106.74	3340.93	3106.71
ENSMUSG00000030103	Bhlhe40	914.167	825.221	898.188	787.081	833.597	630.061	803.714	987.677	622.172	685.161	834.984	778.516	915.714	947.76	776.796	929.482	794.757	788.198	788.415	747.63	851.651	745.757	850.754	809.696
ENSMUSG00000030104	Edem1	852.251	884.272	827.912	644.633	870.276	951.578	860.638	920.927	887.834	1159.66	857.567	889	941.95	880.216	855.117	951.937	747.818	820.203	818.548	830.789	815.869	956.126	884.77	833.859
ENSMUSG00000030105	Arl8b	2117.26	2438.65	2016.6	2021.77	2150.7	1882.1	2544.22	2303.31	2118.62	2308.37	1987.26	1896.72	2229.99	2584.91	2264.22	2243.45	1956.16	2342.23	2305.46	2054.7	2149	2231.32	2192.62	2180.4
ENSMUSG00000030107	Usp18	29.2392	42.4459	28.0506	9.36652	18.8537	10.0355	6.64873	16.2417	18.2151	15.1944	24.122	22.7353	19.352	21.1865	35.1109	28.0374	17.1666	29.025	30.3554	48.5011	25.5912	13.2671	24.5013	30.6171
ENSMUSG00000030108	Slc6a13	115.689	120.172	93.0927	164.404	123.265	74.7988	106.203	116.308	100.121	128.109	105.605	136.885	131.319	117.599	93.4176	87.5677	143.906	104.741	129.674	125.119	123.324	105.108	116.965	118.201
ENSMUSG00000030110	Ret	9.36509	19.3442	78.1946	10.9463	23.2432	82.1129	41.7384	19.2227	78.9653	293.558	14.3682	102.44	66.3248	15.8229	76.1047	94.2642	53.6014	79.3723	17.9476	88.6186	28.2187	103.119	55.012	66.7608
ENSMUSG00000030111	A2m	64.1382	85.6887	64.3528	58.1468	49.4081	92.6077	76.4409	53.5236	68.1398	57.2668	86.3668	63.564	81.7854	79.5198	76.5651	66.0927	90.9649	85.5649	47.7992	88.3286	64.3469	69.5958	77.5602	75.7501
ENSMUSG00000030116	Mfap5	98.9777	74.4303	142.833	136.135	137.517	85.9333	115.388	108.632	130.829	127.637	138.388	149.622	129.221	133.84	167.002	172.119	220.259	129.482	127.757	143.82	117.979	113.684	143.614	158.687
ENSMUSG00000030117	Gdf3	2.59011	8.59028	2.05398	5.6839	7.37544	9.68181	6.05042	0.938519	1.81741	7.64328	3.48399	9.21646	5.35627	4.13605	5.64693	9.35229	1.30212	3.24185	7.27963	6.32419	5.25874	5.22629	5.56794	5.50002
ENSMUSG00000030120	Mlf2	4938.28	4838.59	4710.62	5518.97	5008.29	4648.81	4943.92	4875.04	4668.95	4808.16	5256.52	4957.15	4718.08	4805.21	4929.33	4698.01	5679.53	4831.72	5087.45	4823.33	5002.95	4788.97	4933.26	5024.01
ENSMUSG00000030122	Ptms	6131.72	6663.21	7203.65	8989.66	7420.68	6892.21	6908.4	7233.51	6838.22	6970.13	7454.23	7293.63	7463.03	6450.08	7317.57	7196.72	8539.72	7053.75	6255.18	6931.98	7281.78	6968.49	7195.71	7195.47
ENSMUSG00000030123	Plxnd1	9176.74	10872.7	9681.88	11925.3	10112.5	8807.3	8930.65	10566.6	9630.03	8992.14	11487.6	11886.9	10351.4	10501.4	10850.8	9515.17	11845.6	9318.52	11186.4	8539.82	10353.8	9385.34	11015.6	10081.1
ENSMUSG00000030124	Lag3	32.6521	18.5103	19.5715	37.3935	14.342	38.6644	22.8781	24.1	25.5565	25.1391	25.312	39.7007	25.9294	43.906	26.6493	51.0601	44.9027	37.5168	22.0885	27.0555	24.4939	27.2676	32.2995	36.5247
ENSMUSG00000030126	Tmcc1	1080.99	1048.67	1133.28	979.5	1058.79	1007.24	996.704	1025.77	1031.17	933.66	1023.45	1053.18	1005.09	1109.65	966.085	1042.89	1090.66	1058.43	1003.78	952.407	1060.25	998.908	1031.49	1029.64
ENSMUSG00000030127	Cops7a	2112.2	2005.51	1714.15	1855.95	1850.9	1785.1	1744.33	1886.74	1808.82	1725.17	1860.76	1810.66	1697.75	1815.17	1673.35	1794.04	1960.75	1724.57	1902.73	1752.25	1907.74	1790.03	1771.54	1826.87
ENSMUSG00000030134	Rasgef1a	24.7016	11.6473	20.5278	17.1336	10.0297	14.3477	20.154	18.7963	31.1837	14.5638	28.1535	20.9123	28.7324	20.6843	32.2747	16.9833	33.475	26.9708	19.8183	16.9144	16.808	19.8091	26.1515	22.8324
ENSMUSG00000030137	Tuba8	5.18177	7.5177	2.05388	5.68394	8.4288	19.3598	3.025	0	8.18009	6.68866	4.64175	6.91659	6.24735	2.06821	7.90473	4.25035	1.30212	4.86161	5.20048	0.903416	5.77322	7.45072	5.55573	3.30359
ENSMUSG00000030138	Bms1	1615.15	1929.67	1728.98	1695.14	1701.92	1952.5	1735.22	1826.49	1665.22	1750.48	1766.81	1736.28	1759.78	1764.68	1558.81	1777.13	1730.73	1896.21	1684.59	1776.1	1734.17	1785.98	1717.27	1772.95
ENSMUSG00000030145	Zfp248	158.684	163.991	212.96	196.928	198.77	204.107	196.79	214.908	192.093	209.705	177.865	214.257	208.013	200.301	222.884	251.142	191.082	260.812	211.981	200.681	186.267	203.52	204.664	223.14
ENSMUSG00000030148	Clec4a2	2.18555	9.07309	20.3928	11.5791	15.6829	16.7539	26.1134	12.2025	12.608	20.0092	3.92785	10.5615	17.198	17.0232	12.6246	16.361	8.72533	16.7755	25.7938	10.0753	11.7827	17.5374	12.267	15.5462
ENSMUSG00000030157	Clec2d	68.3609	68.5725	80.1584	63.9371	82.2191	72.8047	76.7098	83.1899	74.2965	90.6185	75.1057	73.1251	89.5869	68.1615	105.208	93.7293	82.0341	87.8136	61.2381	77.7431	72.6496	79.5239	82.2374	80.5116
ENSMUSG00000030159	Clec1b	108.928	181.463	82.9628	104.454	126.635	58.0727	45.8837	69.1817	136.852	57.4302	104.622	97.6932	74.2375	45.9643	92.1684	50.333	62.8134	60.6723	89.6839	86.1454	120.888	73.4841	82.9372	69.9296
ENSMUSG00000030161	Gabarapl1	1251.58	1224.61	1258.91	1475.92	1284.1	1188.1	1166.36	1364.32	1379.9	1318	1372.38	1274.91	1499.39	1163.15	1271.81	1275.08	1430.68	1297.84	1240.17	1298.35	1299.03	1283.33	1316.33	1308.42
ENSMUSG00000030162	Olr1	34.2841	12.9096	9.04229	51.9083	15.182	6.19386	14.5269	40.8408	10.9288	9.18665	25.7535	11.1128	20.6937	15.7394	16.264	37.8268	14.2894	9.07093	9.16766	41.9901	24.6652	16.3354	17.9127	22.469
ENSMUSG00000030166	Rad52	246.553	276.918	221.96	180.023	203.407	283.018	299.804	267.253	243.907	272.451	222.638	235.293	213.845	257.56	210.024	326.535	206.074	239.474	247.037	263.659	225.772	273.287	227.872	256.556
ENSMUSG00000030168	Adipor2	2357.26	2322.84	2222.66	2247.94	2201.07	2089.37	2315.86	2416.29	2246.47	2100.41	2324.52	1991.88	2190.35	2246.47	2190.45	2397.58	2303.83	2350.64	2263.21	2194.2	2270.36	2233.68	2188.73	2301.89
ENSMUSG00000030170	Wnt5b	306.689	247.473	314.867	328.463	292.2	316.191	261.856	275.603	337.556	325.438	291.681	351.176	349.679	337.854	322.423	378.904	334.542	326.01	294.771	344.836	297.939	303.329	330.562	335.813
ENSMUSG00000030172	Erc1	1823.33	2068.18	2121.81	2277.3	2099.58	1858.47	1957.16	1981.57	2096.48	2089.12	2014.03	2013.55	2015.51	1902.3	2027.39	2183.6	2034.7	1867.58	2061.46	2159.78	2078.04	1996.56	1994.55	2061.42
ENSMUSG00000030177	Ccdc77	510.688	516.619	463.851	458.968	471.618	431.193	459.093	464.824	442.908	433.674	600.505	457.063	546.188	466.162	516.767	480.788	428.26	464.041	395.47	452.143	484.349	446.339	517.337	444.14
ENSMUSG00000030180	Kdm5a	2129.43	2285.72	2639.96	2426.73	2568.27	2520.52	2491.21	2493.69	2619.19	2382.12	2601.5	2148.74	2394.71	2561.14	2322.58	2366.59	2149.5	2543.2	2458.38	2632.22	2410.02	2501.35	2405.73	2429.98
ENSMUSG00000030188	Magohb	238.003	260.297	187.498	179.494	219.792	224.451	261.42	233.392	206.558	199.123	215.61	152.542	215.528	199.944	231.915	210.534	179.719	182.189	180.271	190.308	217.017	224.989	203.108	188.604
ENSMUSG00000030189	Ybx3	6066.19	7316.6	6139.67	8509.12	7420.52	6695.95	6123.94	6841.85	7329.21	6550.47	7019.2	7064.95	6764.7	6091.86	7080.02	6058.81	6857.12	5812.82	6559.5	6253.26	7090.42	6708.28	6804.15	6308.3
ENSMUSG00000030199	Etv6	1404.59	1556.26	1333.07	1289.95	1327.71	1397.31	1386.6	1436.89	1284.62	1359.06	1423.64	1391.85	1224.44	1507.37	1268.14	1458.95	1445.54	1422.14	1472.92	1359.29	1382.32	1372.9	1363.09	1431.77
ENSMUSG00000030201	Lrp6	2998.93	3010.13	3022.22	2943.14	3221.8	3150.16	3028.71	3093.4	2867.88	3096.35	2878.27	3225.35	3150.9	3217.42	3065.82	3354.08	3015.86	3089.39	2789.98	3022.37	3039.24	3047.3	3107.55	3054.33
ENSMUSG00000030203	Dusp16	1719.83	1871.34	1641.62	1651.23	1556.41	1334.9	1583.58	1692.33	1562.11	1644.86	1625.81	1459.04	1477.55	1634.53	1490.44	1565.86	1395.46	1668.38	1605.6	1472.1	1688.09	1563.55	1537.48	1541.48
ENSMUSG00000030204	Ddx47	1296.79	1245.86	1196.16	1390.14	1266.65	1329.88	1307.15	1251.69	1252.73	1262.64	1275.45	1176.09	1172.16	1280.55	1263.65	1276.57	1155.39	1212.7	1238.75	1372.81	1279.12	1280.82	1233.58	1251.24
ENSMUSG00000030206	Gsg1	5.34583	3.69544	2.83713	3.26901	2.97126	9.02408	3.71518	7.51812	3.3494	6.14712	8.62421	5.24484	11.6068	7.37731	11.4494	6.27128	11.9842	5.98316	2.38675	10.6175	3.62373	5.95078	8.86051	7.44858
ENSMUSG00000030207	Fam234b	440.036	378.157	432.989	383.423	333.161	483.376	386.962	344.466	404.72	397.651	396.34	378.154	472.227	343.16	439.764	428.328	447.666	389.169	330.095	428.298	393.553	403.435	405.929	404.711
ENSMUSG00000030208	Emp1	3209.65	3184.74	3466.32	3138.85	3518.1	3302.48	3262.31	3376.46	3364.9	3337.62	3596.23	3326.42	3646.27	3419.47	3576.49	3739.16	3531.71	3594.62	3229.56	3435.34	3303.53	3328.75	3512.98	3506.08
ENSMUSG00000030209	Grin2b	6.85512	16.8778	5.41021	3.21066	3.9656	12.3621	6.06956	8.90531	13.7272	22.2655	8.51335	8.19038	4.68921	3.11864	3.39634	12.1381	9.16137	10.9503	3.92353	35.6685	7.26387	12.6659	5.58158	14.3684
ENSMUSG00000030213	Atf7ip	3935.91	4418.24	4184.9	3835.77	4166.18	3967.48	4497.24	3970.77	5364.71	3986.12	4129.32	3976.01	4190.05	3998.99	4499.45	3861.66	3818.86	4008.9	3986.06	3909.67	4108.2	4357.26	4158.76	3917.03
ENSMUSG00000030214	Plbd1	118.984	137.923	97.4319	119.356	123.906	86.1236	110.619	76.9555	108.67	78.3541	125.182	77.37	75.8858	93.9982	94.8758	88.2318	91.3591	79.4522	118.023	88.2714	119.52	92.1444	93.4624	93.0675
ENSMUSG00000030216	Wbp11	2525.78	2781.27	2521.21	2535.76	2491.93	2456.75	2453.39	2525.95	2486.4	2532.49	2342.97	2451.06	2538.13	2662.35	2381.49	2548.16	2519.01	2443.64	2344.96	2695.36	2571.19	2491	2475.2	2510.23
ENSMUSG00000030217	Art4	729.668	591.896	668.488	743.183	716.412	561.268	710.801	651.827	630.984	670.898	897.124	745.385	714.589	740.522	692.098	703.681	783.872	650.408	750.073	671.192	689.929	645.156	757.944	711.845
ENSMUSG00000030218	Mgp	1205.34	1138.2	2604.42	1838.01	1901.31	2533.66	1719.36	1822.18	2681.82	2483.57	1242.26	2438.92	2356.94	1648.99	2766.13	2790.05	1864.4	2365.23	1401.65	2610.63	1737.46	2248.12	2090.65	2206.4
ENSMUSG00000030219	Erp27	11.3656	5.79417	8.17371	14.3586	4.94939	3.59583	12.8268	4.02081	9.4361	11.2969	8.89494	6.13167	10.0445	4.44842	2.43969	11.2958	5.61198	6.3893	2.70294	8.20102	8.92831	8.2353	6.39184	6.84021
ENSMUSG00000030220	Arhgdib	1038.15	1054.8	880.929	1010.86	884.137	1011.8	930.837	848.556	865.49	818.418	1195.9	1014.06	1077.76	950.302	1085.9	998.618	1149.52	1037.31	999.945	967.133	973.774	895.02	1064.78	1030.51
ENSMUSG00000030222	Rerg	94.1131	82.4609	134.446	106.412	100.432	172.437	110.165	99.1448	80.1261	116.462	116.602	119.946	85.4468	111.103	92.0585	131.912	95.5647	112.356	124.783	98.4831	103.573	115.667	105.031	112.62
ENSMUSG00000030223	Ptpro	74.892	68.8827	109.319	102.234	67.7181	70.1318	101.347	109.471	75.7059	110.201	71.9089	95.0791	60.7056	65.0294	140.091	74.3353	72.0076	63.2313	69.6351	85.1114	84.6091	93.3715	86.5629	72.8642
ENSMUSG00000030224	Strap	4004.59	4501.82	4133.56	3815.34	4221.83	4002.33	4170.72	4124.38	4127.56	4021.5	4071	3460.79	3940.36	3892.11	4015.38	3905.56	3757.25	4140.28	3801.48	4091.64	4135.43	4089.3	3875.93	3939.24
ENSMUSG00000030225	Dera	623.567	623.052	585.344	657.408	626.276	563.118	551.808	558.971	548.691	636.532	674.76	593.859	593.351	564.245	640.59	575.377	693.276	581.576	652.296	675.774	623.129	571.824	613.361	635.66
ENSMUSG00000030226	Lmo3	16.9614	20.7778	38.768	33.6045	29.5959	60.0012	19.9273	8.83544	37.6186	47.731	23.771	27.7171	35.1313	16.774	37.7114	35.696	28.8718	29.6023	26.0914	32.3127	27.9415	34.8227	28.221	30.5148
ENSMUSG00000030228	Pik3c2g	14.205	3.02338	11.4879	1.72098	4.74373	3.45481	10.5434	8.34878	7.14251	5.47345	2.8023	14.6105	7.96719	3.07136	0.659774	0.9656	3.07758	4.9582	12.2908	3.40358	7.0362	6.99259	5.82223	4.93914
ENSMUSG00000030231	Plekha5	865.039	902.231	1177.49	972.236	1009.07	1052.03	906.38	908.128	994.828	1062.39	808.443	1026.68	1024.13	889.084	963.576	885.765	761.283	951.451	864.853	872.132	985.214	984.751	942.381	867.097
ENSMUSG00000030232	Aebp2	1860.54	2084.84	1955.29	1853.14	1895.28	1916.83	1880.79	1915.09	1776.62	1813.18	2094.13	1754.85	2166.95	1972.42	1836.08	1843.94	1768.04	1837.7	1961.36	1820.96	1929.82	1860.5	1964.88	1846.4
ENSMUSG00000030235	Slco1c1	4.95644	14.7708	9.76905	11.9572	5.0055	5.91888	4.27426	9.57451	10.1972	6.81965	8.60209	6.58984	4.72801	7.38019	1.26936	9.70123	2.47763	3.43407	6.61478	0.957403	9.29179	7.3569	5.7139	4.63702
ENSMUSG00000030243	Recql	588.596	856.931	826.75	720.345	567.221	541.221	804.059	578.018	492.876	572.716	616.825	614.791	486.303	659.429	558.987	581.97	632.415	594.855	688.219	863.482	711.969	597.778	587.267	672.188
ENSMUSG00000030245	Golt1b	1115.18	1202.96	1203.03	935.165	1318.59	1220.15	1431.94	1201.81	1225.45	1181.76	1409.01	1139.82	1148.56	1245.04	1319.92	1408.24	1193.9	1396.44	1243.31	1137.71	1154.98	1252.22	1252.47	1275.92
ENSMUSG00000030246	Ldhb	9317.46	8509.58	8144.32	9996.34	9309.47	7281.23	8335.43	9158.91	8205.1	8020	8316.37	7645.53	7924.63	7788.02	7814.97	7929.18	9765.07	7625.21	8800.46	7589.37	9055.43	8200.13	7897.9	8341.86
ENSMUSG00000030247	Kcnj8	106.045	143.136	173.895	176.312	180.628	275.682	125.604	151.766	162.119	229.313	61.929	158.931	183.152	141.083	167.015	171.02	160.72	115.334	135.711	173.807	156.003	188.897	142.422	151.319
ENSMUSG00000030249	Abcc9	3661.42	4348.21	3412.07	3986.84	3936.96	3481.3	3503.85	3907.27	3803.52	3745.74	3478.6	2904.56	3223.22	3448.12	3239.09	3450.15	3433.42	3222.42	3717.28	3204.63	3869.1	3688.34	3258.72	3405.58
ENSMUSG00000030254	Rad18	502.119	551.169	430.533	433.176	492.039	484.509	480.768	469.161	472.327	483.424	498.492	417.852	442.307	447.771	430.736	437.363	411.356	448.35	450.777	456.884	481.807	478.038	447.432	440.946
ENSMUSG00000030255	Sspn	3872.04	3730.53	3896.89	4242.66	4082.49	3270.05	3990.5	4221.88	3972.18	3629.55	3766.99	3128.9	3810.99	3901.37	4065.03	3810.91	3945.65	3890.43	3743.52	3701.09	3964.92	3816.83	3734.66	3818.32
ENSMUSG00000030256	Bhlhe41	333.539	344.604	335.279	223.177	403.059	187.543	390.239	332.173	324.885	319.038	310.977	390.676	333.962	415.537	380.203	216.304	347.515	372.183	465.091	262.496	327.932	310.775	366.271	332.718
ENSMUSG00000030257	Srgap3	132.138	123.826	268.24	223.105	214.939	349.464	190.369	244.077	320.696	399.196	139.363	278.318	309.275	223.994	360.196	349.732	179.634	324.413	172.635	293.04	192.45	300.76	262.229	263.891
ENSMUSG00000030259	Rassf8	2182.3	1859.09	2180.95	2390.38	2321.16	2024.02	2271.6	2173.92	2043.16	2136.3	1952.52	2067.08	1932.22	2200.49	2115.52	2197.22	2268.92	1964.06	2195.5	1942.68	2186.78	2129.8	2053.57	2113.68
ENSMUSG00000030263	Irag2	35.8969	38.1314	29.7791	59.1859	35.39	136.611	53.9748	49.0402	32.1059	29.4983	35.7482	39.9191	44.1475	23.1003	37.2873	41.9022	33.9937	30.2039	36.8303	47.3238	39.6766	60.2462	36.0405	38.0508
ENSMUSG00000030264	Thumpd3	563.24	568.883	521.007	564.069	536.239	584.246	521.461	643.393	481.916	463.556	625.292	610.241	615.017	594.545	503.014	524.801	475.321	549.22	485.416	481.145	550.688	538.914	589.622	503.181
ENSMUSG00000030265	Kras	1608.88	1569.27	1508.38	1523.95	1420.41	1718.34	1665.05	1610.66	1824.91	1671.69	1816.25	1400.77	1568.72	1989.54	1780.89	1605.43	1217.91	1681.69	1426.45	1583.22	1526.18	1698.13	1711.23	1502.94
ENSMUSG00000030268	Bcat1	294.746	233.925	232.041	217.776	235.207	240.968	325.183	218.272	259.614	304.388	264.329	255.912	294.935	224.146	243.973	297.274	246.93	305.294	249.679	283.041	242.739	269.685	256.659	276.443
ENSMUSG00000030269	Mtmr14	573.273	544.378	537.584	613.95	529.525	535.969	486.199	499.815	620.259	541.372	534.067	532.888	505.1	485.816	512.37	480.641	529.751	456.066	471.216	492.358	559.742	536.723	514.048	486.006
ENSMUSG00000030271	Ogg1	186.1	205.582	178.039	216.616	187.457	210.249	189.585	176.844	198.741	194.849	155.903	175.831	171.459	168.231	194.086	207.056	205.519	160.598	157.322	162.292	194.759	194.054	173.102	178.557
ENSMUSG00000030272	Camk1	1407.61	1469.16	1466.74	1566.94	1534.89	1295.76	1402.8	1399.77	1394.14	1410.95	1589.91	1584.68	1526.56	1472.93	1540.36	1529.08	1723.9	1536.66	1655.98	1612.81	1489.07	1380.68	1542.89	1611.69
ENSMUSG00000030275	Etnk1	2719.87	2734.89	2752.95	2365.44	2589.83	2932.41	3079.19	2819.47	2845.1	2819.09	2853.13	2500.31	2642.65	3158.74	2664.39	2886.14	2264.39	2966.15	2897.16	2875.29	2632.6	2899.05	2763.84	2777.82
ENSMUSG00000030276	Ttll3	38.3473	53.1549	37.9181	45.7348	42.5873	48.5546	36.0929	60.4789	52.5863	44.6648	51.4078	63.8371	43.392	49.7867	44.2999	35.3794	79.7822	56.239	57.1658	42.1179	43.5485	48.4755	50.5447	54.1369
ENSMUSG00000030279	C2cd5	988.729	880.761	1031.04	869.607	862.717	1017.23	995.196	918.735	933.75	883.913	803.85	924.228	894.613	882.155	789.534	783.96	703.66	861.02	1031.22	907.68	926.57	949.765	858.876	857.508
ENSMUSG00000030281	Il17rc	61.8874	81.8076	64.3456	54.0888	73.022	51.5573	45.3739	59.3924	72.6777	56.4293	61.8796	68.3639	105.848	76.1024	124.15	98.2022	160.366	79.7864	65.0478	76.9582	67.0303	57.0861	87.2687	96.0721
ENSMUSG00000030282	Cmas	2389.76	2504.59	1963.5	3104.77	2312.21	2104.67	2085.11	1912.37	2628.98	2030.27	2559.41	2279.96	2266.12	1843.69	2388.71	1793.2	1936.51	1897.93	2149.14	2033.6	2454.97	2152.28	2267.58	1962.08
ENSMUSG00000030283	St8sia1	524.069	554.981	417.866	462.409	423.722	350.504	431.738	430.566	433.62	473.295	392.16	367.422	370.622	463.633	422.435	325.059	413.56	375.708	361.928	405.984	476.61	423.944	403.254	376.448
ENSMUSG00000030284	Creld1	1160.45	1219.84	925.632	897.045	909.292	952.912	1024.2	1032.41	988.409	980.169	1247.18	1041.43	1071.58	1038.18	1078.68	953.573	1199.53	1094.83	1174.67	1085.68	1022.45	995.621	1095.41	1101.66
ENSMUSG00000030286	Emc3	1335.13	1329.44	1319.84	1369.9	1321.37	1229.26	1459.51	1396.48	1316.28	1310.53	1348.92	1305.21	1353.01	1293.02	1333.17	1411.55	1333.16	1380.59	1269.09	1412.87	1335.14	1342.41	1326.67	1361.45
ENSMUSG00000030287	Itpr2	1918.68	1715.65	1579.08	1530.72	1420.5	1276.78	1451.6	1393.69	1432.63	1413.17	2350.89	1919.23	1387.31	2147.9	1597.59	1597.74	1572.23	1464.79	2032.7	1746.98	1632.92	1393.57	1880.58	1682.89
ENSMUSG00000030291	Med21	705.077	686.221	678.734	665.33	666.949	563.614	732.325	690.493	602.631	617.631	696.388	630.72	632.412	679.151	657.892	640.371	620.558	676.656	618.45	607.211	680.462	641.339	659.312	632.649
ENSMUSG00000030298	Sec13	2316.61	2318.16	2072.59	2273.98	2223.22	2074.71	2178.84	2265.84	2218.48	2211.56	2251.5	2276.08	2143.6	2089.14	2091.88	2216.26	2598.96	2210.81	2320.66	2284	2240.91	2189.89	2170.44	2326.14
ENSMUSG00000030301	Ccdc91	593.448	605.633	628.131	707.072	642.233	593.771	619.358	635.558	616.525	638.486	608.197	674.8	686.161	629.38	597.65	705.032	701.834	683.581	663.093	695.284	635.303	620.74	639.238	689.765
ENSMUSG00000030302	Atp2b2	13.6435	15.3081	23.4987	32.8816	32.0965	23.5062	20.5491	24.0414	23.9999	56.1141	11.6732	21.3754	22.1244	22.6187	33.0024	20.9156	8.58545	23.8539	25.3336	27.8411	23.4857	29.6422	22.1588	21.3059
ENSMUSG00000030303	Far2	10.4885	9.56703	6.09216	11.3503	5.20904	18.2746	6.97803	6.57887	1.79976	17.1454	5.7155	6.86211	4.40724	6.13909	12.2769	14.4245	0	14.4388	4.11756	14.292	8.54141	10.1553	7.08018	9.45458
ENSMUSG00000030304	Ergic2	1711.3	2105.44	1699.49	1465	1617.14	1724.31	1762.98	1576.18	1658.41	1485.84	1750.6	1489.76	1762.17	1784.8	1491.72	1686.08	1587.85	1629.03	1608.37	1500.96	1719.67	1641.54	1655.81	1602.46
ENSMUSG00000030306	Tmtc1	647.491	643.362	776.087	680.251	803.745	621.547	665.545	777.064	823.606	768.03	728.033	866.911	902.733	868.713	902.744	893.208	731.861	818.416	881.239	887.648	710.187	731.159	853.827	842.474
ENSMUSG00000030309	Caprin2	397.256	466.005	465.843	461.734	466.088	428.053	506.213	484.595	426.505	482.253	507.336	532.997	406.024	469.622	502.313	436.055	395.045	452.098	417.361	369.704	451.385	465.524	483.658	414.053
ENSMUSG00000030310	Slc6a1	4.28059	24.149	16.793	2.81156	4.35097	10.3815	11.6492	27.1497	9.94611	12.8027	6.00378	41.5372	8.29596	17.0041	16.3603	11.8647	21.7957	11.7659	6.31049	10.797	10.477	14.3858	17.8403	12.5068
ENSMUSG00000030313	Dennd5b	1238.33	1416.84	1488.53	1183.91	1491.75	1276.06	1226.82	1233.87	1144.76	1391.83	1229.54	1202.62	1273	1381.38	1175.95	1191.15	1043.23	1177.29	1237.74	1316.96	1363.87	1254.67	1252.5	1193.27
ENSMUSG00000030314	Atg7	451.84	439.052	524.666	525.361	507.437	514.299	469.256	587.07	457.003	421.866	458.47	498.127	466.055	525.827	420.265	438.784	557.803	418.35	516.279	504.248	489.671	489.899	473.749	487.093
ENSMUSG00000030315	Vgll4	1496.71	1149.7	1395.6	1391.33	1367.12	1418.54	1330.31	1179.42	1415.08	1358.11	1350.02	1459.26	1322	1300.96	1412.95	1282.79	1321.96	1368.7	1196.75	1380.26	1360.09	1340.29	1369.04	1310.09
ENSMUSG00000030316	Tamm41	355.093	328.19	332.301	279.871	303.346	289.98	335.395	322.03	335.552	304.974	343.107	282.055	301.461	306.849	305.511	316.139	361.727	314.534	330.341	262.416	319.76	317.586	307.796	317.031
ENSMUSG00000030317	Timp4	1.47461	5.75826	21.8171	6.92091	10.5684	9.50949	6.86519	4.98704	10.6107	5.792	2.61803	6.01818	11.4589	38.3703	8.53875	6.42557	2.95684	4.28455	0.788246	10.9372	9.30786	7.55289	13.4008	5.07848
ENSMUSG00000030319	Cand2	4986.49	4969.53	5241.35	5731.16	5316.03	4399.99	5081.03	5220.81	4952.54	5151.6	4593.23	5048.85	4734.8	5155.84	4748.02	4809.81	5516.99	4685.98	5023.49	4693.28	5248.91	4961.19	4856.15	4945.91
ENSMUSG00000030321	Efcab12	23.3384	15.684	16.9909	17.9803	14.3562	20.7209	13.7385	10.0565	15.2428	13.3622	18.2311	19.0943	16.0477	23.9611	24.8498	21.3256	13.9412	9.33896	14.3511	9.46738	17.6699	14.6242	20.4368	13.6848
ENSMUSG00000030322	Mbd4	300.566	277.472	259.053	235.087	257.148	272.693	342.759	286.962	296.731	277.945	280.207	238.323	237.559	260.441	229.202	315.244	219.459	299.079	305.627	305.652	265.865	295.418	249.146	289.012
ENSMUSG00000030323	Ift122	923.466	768.759	857.637	973.209	802.407	683.842	765.248	834.083	884.576	843.281	805.559	805.285	794.202	730.854	846.364	758.274	892.903	732.675	753.804	728.183	865.096	802.206	796.453	773.168
ENSMUSG00000030324	Rho	6.37549	16.1089	7.11666	4.1048	18.576	5.02569	23.2163	12.6893	12.6601	15.485	4.29993	3.34506	6.31407	5.38031	13.5816	11.167	4.41434	7.81945	10.2461	13.5715	10.4564	13.8153	6.5842	9.44368
ENSMUSG00000030327	Necap1	1101.18	1115.88	1071.74	1017.13	1138.49	943.666	1052.29	1132.67	1038.49	1039.63	1124.54	999.245	1159.61	1089.04	1108.68	1018.44	1116.2	1073.6	1110.96	1078.63	1088.88	1041.35	1096.22	1079.57
ENSMUSG00000030329	Pianp	9.23674	11.0631	15.7597	28.7876	14.6862	13.7248	11.4432	12.0273	17.8538	47.2532	14.7057	18.5513	8.42533	9.4099	16.0799	10.6423	15.9234	34.8544	42.5276	14.2598	15.9067	20.4604	13.4344	23.6415
ENSMUSG00000030330	Ing4	1240.97	969.921	1300.74	1068.47	1295.58	1227.77	1278.21	1148.8	1340.11	1158.03	1067.05	1163.82	1115.2	1080	1223.09	1146.98	1198.81	1126.01	1145.73	1195.5	1175.14	1230.58	1129.83	1162.61
ENSMUSG00000030335	Mrpl51	1671.07	1530.07	1218.54	1293.93	1274.24	1105.92	1339.66	1356.5	1252.75	1305.14	1092.14	1135.5	1162.22	1192.47	1188.42	1240.25	1251.87	1287.92	1175.19	1249.16	1397.57	1271.99	1154.15	1240.88
ENSMUSG00000030337	Vamp1	225.684	204.363	188.193	234.095	214.225	232.4	301.729	230.805	223.101	240.585	191.737	223.468	205.445	286.192	196.646	242.942	205.152	201.789	270.19	201.161	213.312	245.724	220.697	224.247
ENSMUSG00000030339	Ltbr	1229.24	1170.85	1289.2	1255.76	1326.3	1185.5	1188.01	1153	1176.39	1148.56	1117.57	1316.46	1146.89	1323.17	1245.8	1163.9	1456.94	1127.54	1189.17	1248.83	1254.27	1170.29	1229.98	1237.27
ENSMUSG00000030340	Scnn1a	42.3201	49.164	49.0443	52.531	43.1774	61.6085	37.255	65.7236	50.4858	33.4912	32.6011	50.7538	46.1768	54.5494	39.5865	42.159	40.2861	33.8806	69.9	57.3812	47.2473	49.7128	44.7335	48.7214
ENSMUSG00000030341	Tnfrsf1a	1126.43	1032.6	1118.51	1258.46	1164.83	1215.08	1089.86	1020.39	1082.64	1154.43	1156.84	1253.64	1117.76	1102.66	1296.46	1148.83	1222.58	1167.33	1056.69	1209.93	1140.17	1112.48	1185.47	1161.07
ENSMUSG00000030342	Cd9	862.541	806.198	738.322	766.967	752.651	659.395	563.164	606.855	702.37	609.19	701.928	703.591	764.641	659.114	810.235	685.467	733.046	706.824	748.636	689.688	785.336	628.195	727.902	712.732
ENSMUSG00000030346	Rad51ap1	399.49	476.356	488.061	329.26	363.51	381.26	463.748	407.115	341.743	412.638	384.127	340.225	330.072	321.072	338.698	406.534	466.364	455.543	339.734	369.747	411.335	401.301	342.839	407.585
ENSMUSG00000030347	D6Wsu163e	411.762	323.087	377.823	293.068	343.756	332.626	264.208	262.216	260.627	315.369	343.638	271.665	252.693	299.731	278.989	278.937	257.554	271.268	304.98	260.079	349.899	287.009	289.343	274.563
ENSMUSG00000030350	Prmt8	18.7982	11.8184	17.4558	21.3151	10.5351	15.4802	7.0571	6.57664	8.18458	20.072	15.0562	6.92741	11.5945	14.4808	5.64446	7.64744	7.81267	12.1466	10.4047	13.5497	15.9845	11.4741	10.7407	10.3122
ENSMUSG00000030351	Tspan11	45.6535	50.4404	144.832	106.471	73.1676	134.267	87.931	148.633	123.953	117.583	45.9141	162.256	95.0578	161.099	84.0968	136.837	65.1286	91.908	62.6303	110.164	84.113	122.474	109.685	93.3336
ENSMUSG00000030352	Tspan9	6704.91	6683.79	5786.43	6350.21	6079.02	5086.22	5869.97	6205.54	5534.07	5447.05	6008.37	6195.5	6097.87	6539.47	5827.93	5890.45	6980.44	6073.95	6135.71	5883.91	6320.87	5628.57	6133.83	6192.9
ENSMUSG00000030353	Tead4	166.027	235.273	196.235	148.773	166.932	143.667	201.682	155.989	143.707	142.818	195.85	184.157	164.933	207.057	181.266	159.38	165.508	171.221	207.188	188.101	182.648	157.573	186.652	178.28
ENSMUSG00000030357	Fkbp4	6142.7	6233.29	5705.82	6178.92	5892.93	6006.22	5777.21	5844.96	5798.21	5603.41	5783	5812.03	5852.08	5520.79	5424.64	5879.16	6105.67	5913.5	5633.54	5856.95	6030.73	5806	5678.51	5877.76
ENSMUSG00000030359	Pzp	1.86754	4.33056	24.3194	4.08804	33.8178	2.22448	2.89922	8.66179	2.09514	11.1981	0.663822	3.33158	9.98142	2.97688	3.31103	9.83143	13.8533	3.72281	2.99532	10.7372	13.6847	5.41574	4.05295	8.22801
ENSMUSG00000030374	Strn4	3083.43	3012.31	2900.9	3447.68	3051.54	3036.06	3025.04	2876.49	2781.65	2935.15	2762.31	3229.78	2737.02	3105.22	2824.53	2721.58	2961.36	2826.36	3156.95	2855.18	3099.17	2930.88	2931.77	2904.29
ENSMUSG00000030376	Slc8a2	244.93	209.795	293.849	280.197	258.984	323.43	249.106	208.382	347.469	323.045	279.47	358.855	289.923	253.226	316.264	380.558	294.722	321.096	295.842	347.379	257.551	290.287	299.548	327.919
ENSMUSG00000030380	Mzf1	58.807	44.3064	48.4763	82.2149	67.597	61.0149	90.6909	85.3341	65.8293	70.2326	73.6257	77.9773	48.4155	85.7971	68.4337	57.3493	84.0542	70.8624	79.3432	86.9244	60.2803	74.6204	70.8499	75.7067
ENSMUSG00000030386	Zfp606	604.056	604.833	605.205	560.43	645.558	676.527	753.147	657.902	703.355	699.737	636.981	595.849	645.181	664.599	642.281	607.744	532.909	676.243	574.863	601.361	604.016	698.134	636.978	598.624
ENSMUSG00000030393	Zik1	336.198	353.716	345.963	322.578	409.759	384.755	447.491	377.223	406.869	376.776	363.651	305.594	343.89	341.462	377.982	378.713	324.224	396.391	356.055	363.967	353.643	398.623	346.516	363.87
ENSMUSG00000030397	Mark4	1482.77	1529.84	1466.04	1735.04	1600.66	1519.8	1557.45	1473.15	1440.26	1577.93	1595.86	1765.12	1594.1	1707.64	1658.05	1596.79	1513.5	1607.7	1523.67	1689.01	1562.87	1513.72	1664.15	1586.13
ENSMUSG00000030399	Ckm	2339.41	2143.6	3132.93	3061.13	3975.2	2571.5	2272.62	4718.34	2647.42	2984.99	1773.94	2373.52	2431.84	3167.94	3287.58	3264.42	3701.73	3100.91	3682.77	2967.91	2930.46	3038.97	2606.96	3343.55
ENSMUSG00000030400	Ercc2	936.268	886.838	802.576	918.306	774.141	1060.12	1016.13	958.118	927.004	1077.26	1057.39	1107.4	818.606	912.495	735.338	926.172	862.055	865.007	1204.16	970.402	863.626	1007.73	926.245	965.559
ENSMUSG00000030401	Rtn2	403.067	286.87	397.979	487.961	411.122	328.974	364.148	432.837	378.441	390.537	387.2	315.167	368.074	353.388	415.023	419.885	458.563	370.819	376.634	409.51	397.4	378.987	367.77	407.082
ENSMUSG00000030403	Vasp	3471.17	3307.16	3160.75	3426	3220.64	3164.71	2879.39	3193.95	2930.04	3180.45	3401.71	3236.44	3057.2	3368.11	3197.48	3134.88	3198.7	3128.46	3504.26	3411.79	3317.15	3069.71	3252.19	3275.62
ENSMUSG00000030406	Gipr	221.754	237.665	249.071	224.346	254.028	222.779	238.806	270.273	240.321	269.636	219.405	206.253	201.791	306.597	257.676	192.881	246.407	238.117	306.562	337.842	237.373	248.363	238.345	264.362
ENSMUSG00000030407	Qpctl	286.807	319.474	313.565	314.706	338.319	315.56	320.575	296.743	324.304	334.836	260.689	335.777	287.337	311.343	304.567	296.531	321.068	316.158	281.823	304.48	314.574	318.404	299.943	304.012
ENSMUSG00000030409	Dmpk	828.479	816.958	959.933	964.658	938.023	919.711	1039.04	1030.46	855.777	1136.95	989.457	1251.45	973.432	1080.75	1085.52	1112.62	946.88	1081.79	1136.16	1041.7	901.61	996.388	1076.12	1063.83
ENSMUSG00000030410	Dmwd	1844.81	1886.22	1768.05	1938.41	1676.7	1755.67	1819.31	1837.48	1694.85	1861.83	1732.52	1947.58	1678.04	1843.3	1759.52	1721.22	1809.68	1673.11	1815.69	1739.41	1822.83	1793.83	1792.19	1751.82
ENSMUSG00000030411	Nova2	236.506	236.666	238.127	235.9	245.404	228.949	182.377	207.183	236.844	304.229	233.698	236.674	243.875	247.382	203.003	236.766	227.866	198.83	228.119	238.391	238.521	231.916	232.926	225.994
ENSMUSG00000030413	Pglyrp1	3.13894	6.88537	1.29846	0	2.0726	1.91818	0.99332	3.63948	7.61437	3.73422	11.8011	4.4083	7.9821	9.10444	4.46099	7.5688	9.67784	11.2606	2.03029	4.4454	2.67907	3.57991	7.55138	6.99658
ENSMUSG00000030417	Pdcd5	1371.49	1514.11	1371.5	1504.85	1519.53	1395.96	1339.62	1442.83	1355.98	1367.74	1446.38	1284.49	1438.65	1359.1	1293.2	1419.12	1675.17	1503.07	1368.77	1437.87	1456.29	1380.43	1364.37	1480.8
ENSMUSG00000030421	Uri1	1166.47	1183.32	1277.16	1496.32	1238.48	1316.7	1371.44	1245.33	1402.06	1284.38	1283.17	1163.52	1250.52	1296.17	1251.2	1205.93	1177.32	1347.92	1213.25	1390.84	1272.35	1323.98	1248.92	1267.05
ENSMUSG00000030423	Pop4	770.597	843.002	690.193	818.801	715.057	754.547	743.78	671.586	757.805	741.527	725.056	660.709	744.315	688.482	625.887	719.477	813.433	777.674	676.095	676.621	767.53	733.849	688.89	732.66
ENSMUSG00000030424	Zfp939	40.7742	42.3291	59.6195	37.8635	45.2012	63.2846	52.9709	63.4402	50.5828	45.5575	41.9994	30.7987	64.5874	62.13	55.7586	55.2649	57.1067	54.6298	62.7318	57.099	45.1575	55.1672	51.0548	57.3664
ENSMUSG00000030428	Ttyh1	9.32603	26.8554	40.7213	24.673	25.9522	52.9598	44.9875	37.2385	48.5123	67.4378	20.5047	53.9823	32.9613	11.7932	67.9105	41.9743	49.9016	63.2425	16.3186	34.5561	25.5056	50.2272	37.4304	41.1986
ENSMUSG00000030431	Tmem238	31.1607	37.254	51.5701	57.6006	31.5362	59.9195	31.1669	28.0014	45.5146	40.5297	45.8514	40.9031	45.7822	40.8844	41.4726	32.8766	42.7322	28.2263	31.0742	41.8749	41.8243	41.0264	42.9787	35.3569
ENSMUSG00000030432	Rpl28	11074.4	10675.3	10846.2	10833.4	10623.6	10554.9	10498.3	10950.6	10651.5	10886.6	9890.35	11397.1	9716.77	10361.5	10117.3	10567.8	10788.6	10370.9	10518.2	11088.4	10810.6	10708.4	10296.6	10666.8
ENSMUSG00000030433	Sbk2	71.2472	64.4674	96.8199	113.5	73.0561	78.0086	73.5539	76.7523	66.0342	81.8513	62.3617	104.12	85.1517	86.1412	94.3658	87.6174	73.9756	61.1765	72.9369	77.4856	83.8181	75.2401	86.4281	74.6384
ENSMUSG00000030435	U2af2	5276.31	5104.91	4772.94	5329.22	4696.47	5240.01	4885.81	4968.94	4880.81	4970.37	4779.82	5095.79	4599.31	4748.38	4604.36	4677.15	4791.7	4618.24	4631.99	4921.8	5035.97	4989.19	4765.53	4728.17
ENSMUSG00000030443	Zfp583	83.1169	65.0903	98.1112	63.0594	107.512	89.4776	110.881	98.496	72.3479	93.4798	113.644	82.7229	117.971	129.687	78.5535	96.3235	82.0976	91.2384	103.967	115.942	83.3779	92.9364	104.516	97.9137
ENSMUSG00000030446	Zfp273	96.3969	82.4308	94.742	81.0241	110.404	106.56	131.107	94.1971	99.0911	99.0744	95.8565	100.925	119.463	118.867	81.3577	119.031	95.0314	86.724	86.9432	102.685	92.9995	106.006	103.294	98.0828
ENSMUSG00000030447	Cyfip1	2071.35	2233.17	2309.08	2201.34	2314.66	2475.8	2328.61	2342.5	2388.26	2263.11	2350.54	2335.45	2209.45	2296.8	2351.07	2327.33	2318.2	2279.6	2258.71	2399.52	2225.92	2359.65	2308.66	2316.67
ENSMUSG00000030451	Herc2	3291.5	3600.28	3492.05	3326.87	3304.63	3449.29	3616.21	3345.94	3793.03	3454.67	3565.46	4454.1	3879.37	3359.83	3199.36	3575.35	4293.02	3175.75	3613.77	3227.3	3403.06	3531.83	3691.63	3577.04
ENSMUSG00000030452	Nipa2	1084.39	1359.97	1111.8	972.251	1048.61	930.38	1151.04	1094.76	950.031	987.791	1258.28	931.911	1075.29	1114.67	1043.77	1094.07	893.649	1170.83	1052.58	955.645	1115.4	1022.8	1084.78	1033.35
ENSMUSG00000030465	Psd3	2391.97	2258.56	2405.17	1987.04	2324.76	1707.01	2262.03	2247.74	2123.82	2098.28	2615.94	1883.99	2143.31	2271.05	2286.4	2036.36	2137.15	2118.99	2570.27	2103.92	2273.5	2087.77	2240.14	2193.34
ENSMUSG00000030469	Zfp719	301.818	269.339	376.788	280.176	321.049	329.519	299.496	341.419	337.569	329.739	324.252	290.054	337.683	415.429	326.681	321.415	257.963	319.412	343.224	352.893	309.834	327.548	338.82	318.982
ENSMUSG00000030470	Csrp3	12871.8	10370.5	10327.3	12317.1	11758.9	8725.6	11927.2	12521.1	10160.5	10050	11408.8	11075.3	10817	10843.6	10860.8	11138.3	13704.6	12514.6	12333.9	10707.6	11529.1	10676.9	11001.1	12079.8
ENSMUSG00000030471	Zdhhc13	684.68	707.451	740.217	653.567	738.691	568.051	698.579	771.845	678.35	680.308	877.507	666.265	727.81	667.182	725.49	734.541	706.168	739.509	692.284	701.093	704.921	679.427	732.851	714.719
ENSMUSG00000030474	Siglece	11.9719	4.98714	7.77821	19.3972	3.44438	7.12421	7.97991	3.83188	7.42187	7.02473	6.2262	13.0487	7.11686	9.7051	3.69286	9.03593	11.705	19.7371	10.1944	7.38382	9.51577	6.67652	7.95795	11.6112
ENSMUSG00000030486	Zfp108	58.6958	48.0293	84.8353	74.8253	71.1764	87.4853	74.3314	61.4099	71.3662	62.6697	55.2619	72.2354	64.6977	63.5529	74.1344	85.3777	93.7381	85.5048	53.8972	78.2939	67.5124	71.4525	65.9765	79.3623
ENSMUSG00000030491	Tdrd12	11.4892	12.3466	23.2587	12.4899	21.6092	21.9189	22	10.8729	12.6967	21.4345	15.6265	4.38184	21.2539	8.64792	15.1869	20.3531	26.6712	12.1035	25.4376	29.4999	16.2387	17.7846	13.0194	22.8131
ENSMUSG00000030492	Slc7a9	5.47193	4.70367	13.5129	12.02	25.1265	3.27822	21.9832	11.5757	17.0509	15.8139	21.8484	8.39416	11.7607	17.5134	15.5849	24.0963	9.91344	5.90318	12.3265	10.8426	12.167	13.9404	15.0203	12.6164
ENSMUSG00000030493	Faap24	200.976	199.85	187.977	150.328	175.492	144.306	160.274	148.972	182.279	176.991	193.911	134.86	170.475	137.686	162.856	184.315	186.357	175.804	167.711	141.674	182.925	162.564	159.958	171.172
ENSMUSG00000030494	Rhpn2	307.294	269.355	298.736	280.984	296.812	260.518	296.608	298.317	268.966	231.948	285.569	362.465	324.822	314.273	288.938	288.289	322.176	323.176	289.242	304.618	290.636	271.271	315.213	305.5
ENSMUSG00000030495	Slc7a10	25.9924	13.154	22.4001	18.4993	15.2684	26.2011	21.6253	31.8129	17.6704	38.7306	44.4651	17.6294	10.2587	25.2533	17.3012	20.3309	23.6665	23.5005	20.7204	26.0509	19.0628	27.208	22.9815	22.8538
ENSMUSG00000030498	Gas2	132.606	117.033	176.017	95.5424	217.448	314.908	253.399	181.818	220.141	247.433	118.73	156.857	184.673	164.163	174.162	270.176	132.466	192.603	283.463	293.624	147.729	243.54	159.717	234.466
ENSMUSG00000030499	Kctd15	456.46	395.125	446.923	480.895	461.705	560.991	461.344	449.744	449.73	525.789	445.79	537.108	459.876	432.659	472.653	526.631	452.424	552.021	443.207	547.981	448.222	489.519	469.617	504.453
ENSMUSG00000030505	Prmt3	859.867	801.258	805.589	748.322	795.594	778.097	771.045	796.99	844.681	814.958	887.172	782.782	805.301	800.167	764.821	729.393	788.519	804.056	798.736	799.735	802.126	801.154	808.049	784.088
ENSMUSG00000030509	Asb7	490.783	508.539	594.291	534.187	463.227	555.328	582.563	520.828	529.383	531.8	473.86	628.706	516.764	494.66	502.739	499.45	464.697	480.716	468.83	601.94	518.205	543.98	523.346	503.127
ENSMUSG00000030510	Cers3	12.6783	4.44222	10.0732	2.34942	6.09588	17.589	4.91275	12.3344	11.2812	12.645	2.86792	6.03203	14.0012	8.55202	10.4296	10.1381	9.29131	7.36004	4.4266	6.72002	7.12781	11.7525	8.37656	7.58721
ENSMUSG00000030512	Snrpa1	960.48	1060.78	792.286	1035.26	881.054	1038.57	938.659	901.049	893.49	868.412	979.35	887.26	913.736	856.537	902.916	892.061	841.529	966.087	911.848	927.407	945.973	928.037	907.96	907.786
ENSMUSG00000030513	Pcsk6	665.485	854.756	569.53	648.899	552.522	541.594	642.496	588.282	667.663	598.513	852.695	773.863	834.153	801.822	783.417	883.906	839.259	781.996	790.805	787.43	658.239	607.71	809.19	816.679
ENSMUSG00000030515	Tarsl2	862.682	946.951	869.724	861.859	914.843	772.867	814.932	765.899	881.431	770.355	942.818	777.101	904.938	880.887	875.609	854.58	847.172	863.978	860.915	924.568	891.212	801.097	876.271	870.243
ENSMUSG00000030516	Tjp1	5839.03	6610.59	5948.77	5893	6680.77	5917.08	5460.13	6232.62	6068.58	5889.28	5621.25	6122.05	6159.83	6118.37	6317.79	5961.92	5382.51	5477.43	5807.97	6054.7	6194.43	5913.54	6067.86	5736.91
ENSMUSG00000030518	Entrep2	57.1731	74.8615	68.4874	70.0466	94.2279	94.9386	72.6382	76.0584	49.0778	63.6128	63.6245	66.4218	58.635	58.9134	52.1855	80.3613	169.577	63.5666	84.4682	94.0497	72.9593	71.2652	59.956	98.4046
ENSMUSG00000030519	Apba2	1.66297	5.45134	34.1946	9.49112	10.7688	65.7613	5.73093	37.2995	40.1328	78.7228	4.93101	38.3738	24.3059	8.64786	61.8113	25.4366	13.8776	15.3008	8.07032	17.1443	12.3138	45.5295	27.614	15.9659
ENSMUSG00000030521	Mphosph10	596.331	711.971	578.895	503.473	597.035	631.178	545.426	546.893	553.851	554.672	603.516	520.505	595.212	542.21	625.49	532.705	510.464	547.493	535.699	572.027	597.541	566.404	577.386	539.678
ENSMUSG00000030522	Mtmr10	457.11	490.97	397.902	399.21	401.628	405.657	391.053	407.206	430.563	395.965	422.535	449.069	380.503	421.987	423.116	401.76	486.403	373.73	393.297	514.965	429.364	406.089	419.442	434.031
ENSMUSG00000030523	Trpm1	3.35016	7.50813	2.92592	1.06654	18.1841	0.605117	2.27084	16.1475	5.42728	6.9721	3.03264	7.79291	5.29585	3.87163	1.7738	12.863	3.2563	2.43391	4.27184	4.85363	6.60697	6.28456	4.35337	5.53574
ENSMUSG00000030525	Chrna7	95.2556	96.1408	45.8177	72.3488	45.1914	47.6041	34.5182	25.4013	122.527	54.1855	78.0711	74.5547	60.8591	18.1122	35.2477	38.3381	25.0037	22.202	25.6406	41.7088	70.9508	56.8473	53.369	30.5786
ENSMUSG00000030527	Crtc3	723.262	738.493	801.041	785.576	830.63	837.345	783.525	815.055	715.965	798.171	685.414	914.163	773.096	878.511	819.945	788.866	829.958	728.758	759.088	767.045	775.8	790.012	814.226	774.743
ENSMUSG00000030528	Blm	1054.21	1267.74	961.26	1116.89	993.669	983.668	1109.73	985.844	961.538	884.33	1235.7	883.513	963.521	974.218	859.595	903.594	792.896	930.158	983.255	912.375	1078.75	985.023	983.309	904.456
ENSMUSG00000030530	Furin	4757.99	4403.06	4373.95	4960.8	4764.16	3897.83	4458.19	4282.84	4318.74	4259.31	4661.79	4842.58	4694.31	4906.25	4832.26	4961.89	5502.92	4228.35	4796.64	4827.16	4651.99	4243.38	4787.44	4863.39
ENSMUSG00000030532	Hddc3	161.073	173.352	184.795	143.902	157.53	187.82	222.883	157.644	146.677	177.055	147.202	162.878	158.977	180.436	194.817	260.306	241.445	217.675	163.609	185.17	164.13	178.416	168.862	213.641
ENSMUSG00000030533	Unc45a	720.692	513.52	757.234	964.42	583.223	816.81	682.792	768.072	732.065	792.785	655.424	916.376	570.13	693.466	723.085	741.258	654.328	645.415	712.072	592.098	707.818	758.505	711.696	669.034
ENSMUSG00000030534	Vps33b	388.03	322.488	297.714	288.07	252.864	310.99	274.736	335.845	273.478	313.125	276.881	209.274	265.765	281.597	252.788	281.467	245.127	290.722	311.321	255.701	309.833	301.635	257.261	276.867
ENSMUSG00000030536	Iqgap1	3380.14	3405.85	3443.75	3418.42	3307.36	3560.28	3651.87	3384.68	3347.99	3437.21	3269.66	3498.95	3299.93	3617.51	3640.57	3559.34	3617.79	3258.17	3801.25	3328.44	3391.1	3476.41	3465.33	3513
ENSMUSG00000030538	Cib1	292.178	320.339	300.78	331.152	333.179	302.261	296.127	291.793	312.747	272.746	284.262	282.932	246.964	250.692	303.635	222.969	360.589	257.996	319.927	247.107	315.525	295.135	273.697	281.718
ENSMUSG00000030539	Sema4b	502.45	507.831	536.768	521.613	480.322	515.686	461.332	487.504	492.021	471.133	451.396	405.137	485.422	455.174	391.287	454.445	443.485	398.684	542.586	472.533	509.797	485.535	437.683	462.346
ENSMUSG00000030541	Idh2	26276.6	23161.9	22729.4	27156.7	25513.7	19815.9	22880.3	25793.4	22707.8	21611	23284	22767.8	22629.6	23970.7	23663.4	22933.1	27981.2	22536.5	25375.7	22542.1	24967.7	22561.7	23263.1	24273.7
ENSMUSG00000030543	Mesp2	7.11949	10.7352	4.10828	4.26287	11.5906	7.74779	3.02554	3.75232	9.99238	9.55234	12.7899	18.4154	6.25152	7.23708	12.4256	4.25212	13.0212	6.48612	2.07943	5.42111	7.56327	6.81407	11.4239	6.25199
ENSMUSG00000030545	Pex11a	99.047	126.849	144.73	151.041	126.758	102.434	146.471	165.73	114.097	111.172	126.839	121.31	149.032	137.484	155.161	142.122	159.533	126.314	145.13	184.382	129.685	127.981	137.965	151.496
ENSMUSG00000030551	Nr2f2	1342.69	1433.27	1676.23	1236.96	1403.67	1664.01	1472.82	1380.06	1708.08	1691.54	1200.07	1782.67	1680.82	1538.23	1718.1	1613.76	1300.15	1787.86	1317.8	1731.98	1418.56	1583.3	1583.98	1550.31
ENSMUSG00000030553	Pgpep1l	19.1283	5.61572	9.74819	11.7014	11.7726	12.1858	4.21257	8.154	4.74632	7.28067	8.72241	6.95587	7.54123	9.23019	14.3514	14.9925	7.97502	7.13096	12.4472	12.5352	11.5932	7.31587	9.36022	11.0162
ENSMUSG00000030554	Synm	695.773	796.479	691.743	601.486	678.681	472.725	620.249	669.334	502.334	627.051	832.283	787.344	668.53	797.245	743.454	648.556	732.298	741.426	834.651	692.218	692.833	578.338	765.771	729.83
ENSMUSG00000030555	Ttc23	683.761	493.251	672.176	558.566	582.085	545.875	666.914	633.976	556.713	591.551	453.68	571.965	591.908	557.069	566.214	584.483	648.702	721.984	567.59	546.952	597.968	599.006	548.167	613.942
ENSMUSG00000030556	Lrrc28	207.15	232.799	229.628	253.08	164.902	204.243	186.151	231.262	197.216	132.489	191.216	195.549	196.247	197.669	199.791	206.449	229.881	166.337	239.532	204.64	217.512	190.273	196.095	209.368
ENSMUSG00000030557	Mef2a	5998.02	7033.82	7311.88	6319.76	7496.23	5960.81	6616.65	7104.95	6804.23	6605.93	6502.96	5469.3	6478.29	7113.42	6916.35	6479.76	6282.58	6386.84	6529.01	6127.49	6831.94	6618.51	6496.06	6361.14
ENSMUSG00000030559	Rab38	17.3503	21.33	28.5965	14.1263	28.2877	34.6915	21.0617	16.7648	45.1122	26.5767	37.1162	42.3104	46.2223	29.7955	48.316	32.3198	34.9524	37.1169	19.627	44.9212	21.9382	28.8414	40.7521	33.7875
ENSMUSG00000030560	Ctsc	749.716	776.296	798.424	728.956	750.991	740.646	729.175	735.818	784.195	763.166	741.308	690.415	826.525	928.796	924.096	870.719	995.25	817.499	866.245	777.147	760.877	750.6	822.228	865.372
ENSMUSG00000030562	Nox4	158.665	146.752	181.07	119.622	110.853	191.361	119.195	107.467	188.131	153.902	167.819	136.421	163.447	98.4774	153.993	135.932	106.907	99.3398	157.308	178.718	143.392	152.011	144.031	135.641
ENSMUSG00000030579	Tyrobp	50.8438	46.1566	81.3586	86.4897	70.7703	98.6438	85.9061	70.95	69.0502	89.727	67.7978	84.4986	80.14	77.1751	73.394	86.4453	74.4635	64.7881	59.9234	77.6952	67.1238	82.8554	76.6011	72.6631
ENSMUSG00000030583	Sipa1l3	359.675	466.993	525.877	372.395	343.072	757.582	474.667	536.93	443.689	569.576	315.893	447.407	497.77	580.801	557.845	630.134	339.091	540.452	471.658	482.35	413.602	556.489	479.943	492.737
ENSMUSG00000030584	Dpf1	17.9979	68.7539	39.6251	23.7884	31.7215	78.8396	97.6278	92.4489	63.9962	49.8274	59.2058	58.2207	66.1378	72.4647	46.4936	50.2801	38.616	59.4361	51.2268	98.5514	36.3774	76.548	60.5045	59.6221
ENSMUSG00000030587	2200002D01Rik	23.053	45.8122	32.4437	22.6027	49.4391	26.1681	21.065	39.5597	36.7048	34.0952	37.5486	20.8295	30.1801	86.5276	21.1915	33.074	44.2475	74.4048	61.4355	38.5385	34.6701	31.5186	39.2555	50.3401
ENSMUSG00000030588	Yif1b	900.581	824.754	789.994	859.752	815.842	737.097	773.799	752.531	709.635	738.559	934.909	800.948	736.082	768.012	827.056	791.627	868.148	718.34	789.359	774.547	838.185	742.324	813.401	788.404
ENSMUSG00000030589	Rasgrp4	26.1059	23.9146	22.6251	11.9429	19.4329	47.2225	26.9603	29.5499	14.3984	22.9769	32.9509	29.9591	13.8243	25.5714	39.0193	41.2102	30.1404	26.3071	16.0757	32.6277	20.8043	28.2216	28.265	29.2722
ENSMUSG00000030590	Fam98c	141.949	169.104	123.928	195.167	130.221	181.201	157.339	171.767	130.419	155.423	175.181	173.789	139.843	189.321	180.526	163.369	206.558	149.447	233.47	174.656	152.074	159.23	171.732	185.5
ENSMUSG00000030591	Psmd8	3000.09	2992.87	2756.56	2937.2	2705.49	2656.86	2687	2726.4	2796.4	2685.36	2859.46	2905.8	2798.11	2776.64	2862.15	2718.79	3030.36	2693.83	2802.56	2813	2878.44	2710.4	2840.43	2811.71
ENSMUSG00000030592	Ryr1	16.5266	23.8352	17.4207	14.8602	73.5191	75.699	39.2666	22.0954	51.2445	30.8598	46.2527	98.0822	48.8429	29.6657	33.7808	35.284	74.3262	80.4936	18.385	34.2202	29.2324	43.8331	51.3249	48.5418
ENSMUSG00000030595	Nfkbib	291.119	272.379	279.767	271.843	228.021	284.976	241.208	254.726	248.619	263.315	289.497	308.792	258.532	263.523	254.261	261.427	310.839	240.428	298.625	273.518	268.626	258.569	274.921	276.968
ENSMUSG00000030598	Fbxo17	156.957	139.707	150.294	159.626	142.539	166.807	154.695	140.436	144.561	152.252	150.992	108.559	128.807	155.691	129.751	136.122	139.118	111.794	178.337	132.487	149.825	151.75	134.76	139.572
ENSMUSG00000030600	Lrfn1	158.59	134.602	237.595	217.934	174.67	267.154	203.541	173.033	257.798	240.148	187.83	222.514	258.241	254.25	264.158	238.75	249.465	205.666	185.98	251.416	184.678	228.335	237.399	226.256
ENSMUSG00000030602	Pak4	1146.69	1250.12	1066.44	1130.86	1085.32	1150.52	1093.29	1094.85	1086.17	1035.33	1080.33	1130.44	1105.07	1033.44	996.253	1026.56	1051.69	949.415	1045.25	911.829	1135.88	1092.03	1069.11	996.949
ENSMUSG00000030603	Psmc4	2789.14	2862.92	2472.03	2848.46	2501.8	2488.56	2512.43	2419.14	2375.34	2442.31	2670.18	2440.03	2423.77	2516.81	2396.74	2388.12	2826.37	2620.22	2427.07	2451.47	2694.87	2447.56	2489.51	2542.65
ENSMUSG00000030604	Zfp626	304.029	295.682	313.943	280.302	322.137	324.447	319.247	373.155	384.598	328.725	327.371	337.049	316.714	298.974	327.118	338.274	259.68	377.818	290.465	284.289	303.218	346.034	321.445	310.105
ENSMUSG00000030605	Mfge8	4233.11	3994.01	3710.91	4422.89	4167.86	3298.81	3820.32	4132.13	3691.71	3975.53	4002.32	4007.42	3782.8	3740.96	3618.52	3942.59	4609.49	3805.22	4315.85	3873.2	4105.76	3783.7	3830.4	4109.27
ENSMUSG00000030606	Hapln3	33.6528	31.9303	43.2381	50.976	19.3722	25.9442	29.216	13.3214	36.4141	33.8796	36.1066	48.0529	15.1415	28.0085	21.706	25.1679	27.6865	18.282	27.6537	38.2974	35.8339	27.7551	29.8031	27.4175
ENSMUSG00000030607	Acan	137.678	81.2628	249.001	201.831	214.311	194.168	144.191	309.744	155.456	206.556	210.332	290.635	227.917	276.106	204.792	244.879	273.832	171.497	218.611	171.757	176.817	202.023	241.956	216.115
ENSMUSG00000030609	Aen	892.27	969.712	746.32	841.212	873.509	853.705	816.394	877.336	728.842	894.888	874.212	892.196	831.485	835.059	797.947	963.992	927.722	880.192	1002.39	850.858	864.605	834.233	846.18	925.03
ENSMUSG00000030610	Det1	261.176	244.275	242.228	234.78	221.698	235.567	216.357	204.571	246.056	229.293	192.541	197.867	201.264	229.104	234.023	195.594	182.684	217.811	236.311	203.146	240.831	226.369	210.96	207.109
ENSMUSG00000030611	Mrps11	498.019	438.78	439.035	503.704	484.022	422.884	411.785	371.416	507.955	352.333	472.454	474.895	507.512	392.18	463.749	420.338	505.622	458.199	398.409	428.926	472.712	413.274	462.158	442.299
ENSMUSG00000030612	Mrpl46	508.513	445.791	362.654	480.023	402.52	382.482	383.447	358.517	397.379	379.371	391.352	378.773	394.262	377.741	380.054	369.791	413.899	396.033	403.442	387.685	439.9	380.239	384.436	394.17
ENSMUSG00000030613	Ccdc90b	681.444	644.165	721.028	591.422	710.974	621.048	669.833	644.276	697.404	671.734	610.578	612.773	682.479	593.24	720.422	662.382	673.514	701.603	648.651	687.956	669.807	660.859	643.898	674.821
ENSMUSG00000030614	Tmem126b	589.464	578.792	596.981	576.694	536.054	536.508	609.259	608.2	589.597	553.345	671.126	530.939	543.07	500.62	541.658	557.205	614.407	641.159	516.679	600.079	575.597	579.382	557.483	585.906
ENSMUSG00000030615	Tmem126a	472.795	518.908	539.713	555.608	542.846	483.157	495.137	524.907	504.205	532.426	589.956	437.102	524.944	438.271	524.892	505.658	545.744	507.341	449.747	515.826	525.974	507.966	503.033	504.863
ENSMUSG00000030616	Sytl2	292.355	292.911	365.382	453.421	394.148	388.537	393.439	463.731	367.457	369.123	359.856	337.416	370.05	473.857	345.221	383.966	399.171	362.125	353.137	348.851	359.644	396.457	377.28	369.45
ENSMUSG00000030619	Eed	730.327	907.94	797.821	906.468	747.914	906.615	762.56	862.832	710.951	549.372	696.487	691.965	721.713	680.393	742.207	773.394	823.875	682.722	720.65	712.712	818.094	758.466	706.553	742.671
ENSMUSG00000030621	Me3	82.8068	73.916	126.168	61.9412	58.1686	65.7921	97.9615	63.9501	95.265	103.809	82.5225	125.241	112.226	117.856	66.5766	67.6343	91.598	80.141	77.6829	102.613	80.6001	85.3556	100.884	83.9338
ENSMUSG00000030629	Zfand6	1853.61	1763.93	1802.46	1756.11	1793.59	1842.35	1518.67	1678.37	2019.68	1637.42	1959.38	1748.62	1703.28	1726.43	1954.34	1726.38	1334.01	1678.39	1716.38	1871.64	1793.94	1739.29	1818.41	1665.36
ENSMUSG00000030630	Fah	117.027	88.5284	112.024	143.78	93.1772	103.973	116.946	121.493	124.824	111.026	118.044	144.919	140.536	100.924	108.812	123.736	110.013	124.999	101.06	144.305	110.907	115.652	122.647	120.823
ENSMUSG00000030638	Sh3gl3	62.9458	91.5831	94.3832	83.7745	101.61	110.242	119.092	67.9146	131.389	124.211	56.5126	118.857	87.3772	89.6252	120.492	99.3844	96.1279	110.459	70.7027	123.846	86.8593	110.57	94.5729	100.104
ENSMUSG00000030641	Ddias	324.512	387.605	265.275	274.484	357.848	333.276	368.48	289.435	284.801	331.025	279.659	238.666	357.901	278.035	286.152	271.068	319.757	246.781	287.28	260.633	321.945	321.403	288.083	277.104
ENSMUSG00000030643	Rab30	292.023	311.568	213.726	362.446	262.335	339.427	355.27	341.353	362.3	318.904	134.44	247.426	335.453	275.83	339	405.767	237.412	446.207	264.281	278.141	288.42	343.451	266.43	326.362
ENSMUSG00000030647	Ndufc2	1632.49	1884.78	1716.46	1842.01	1806.13	1460.35	1790.64	1912.94	1752.27	1646.69	1942.18	1641.99	1821.29	1705.25	1697.63	1871.8	2018.32	1817.28	1739.19	1750.79	1776.37	1712.58	1761.67	1839.48
ENSMUSG00000030649	Anapc15	610.731	629.849	483.206	586.644	463.952	535.825	564.711	530.931	481.68	405.89	434.617	463.051	509.296	424.922	423.243	386.763	475.578	426.323	464.009	423.393	554.876	503.807	451.026	435.213
ENSMUSG00000030650	Tmc5	3.37441	3.17551	4.8833	7.70415	1.63174	6.7404	4.92807	9.87124	4.30859	7.14537	0	18.706	9.78648	6.24246	11.4496	4.60465	7.56441	5.25896	12.7699	7.17476	4.15382	6.59873	9.2369	7.47453
ENSMUSG00000030652	Coq7	1012.79	1007.18	855.731	1038.32	927.118	741.026	926.482	856.455	856.098	920.251	866.304	841.263	858.409	848.278	834.818	810.876	1044.44	859.621	969.395	825.927	968.226	860.062	849.814	902.052
ENSMUSG00000030653	Pde2a	0	0	0	0	0	186.581	0	0	0	0	0	0	0	0	0	0	0	0	0	0	0	37.3162	0	0
ENSMUSG00000030654	Arl6ip1	5018.96	5150.87	4177.89	5405.8	4213.21	3963.73	3922.81	3991.24	4415.93	3935.55	5764.6	4626.18	5053.06	4098.92	4079.35	3940.45	3987.22	4012.59	3496.58	4038.17	4793.35	4045.85	4724.42	3895
ENSMUSG00000030655	Smg1	4599	4604.79	4073.47	3907.92	4053.65	4487.72	4800.51	4559.51	4061.91	4269.46	4090.55	4152.89	3910.35	4496.01	4188.03	4473.42	4494.79	4269.62	4397.15	4032.67	4247.77	4435.82	4167.57	4333.53
ENSMUSG00000030657	Xylt1	512.982	465.295	574.553	546.813	568.63	557.266	523.952	593.692	604.153	573.603	603.236	543.397	531.826	591.773	506.829	583.861	565.872	580.986	569.644	561.136	533.655	570.533	555.412	572.3
ENSMUSG00000030659	Nucb2	167.483	133.076	171.262	158.886	168.709	228.181	181.731	150.974	165.281	182.536	174.11	209.514	191.138	177.546	172.427	213.007	231.406	168.958	198.429	190.225	159.883	181.741	184.947	200.405
ENSMUSG00000030660	Pik3c2a	1862.62	1868.26	1868.53	1682.96	2003.67	1959.15	1819.09	2067.02	1869.41	1790.77	2007.71	1593.44	2130.75	2039.04	2180.86	1961.94	1510.9	2036.15	1841.64	2023.6	1857.21	1901.09	1990.36	1874.85
ENSMUSG00000030662	Ipo5	8368.77	9747.2	8320.54	8357.11	8483.59	8264.2	8803.6	8820.57	8178.26	8041.88	8762.63	8088.56	8333.44	8408.01	8249.32	8677.5	8348.13	8516.63	8475.6	8180.9	8655.44	8421.7	8368.39	8439.75
ENSMUSG00000030663	1110004F10Rik	1937.73	2061.33	2058.57	2169.97	1956.18	2071.2	2034.17	2020.25	2024.83	1985.15	2038.06	1808.27	2032.44	1900.08	2129.15	1966.69	2002.56	2003.99	1870.49	2027.19	2036.76	2027.12	1981.6	1974.18
ENSMUSG00000030669	Calca	76.6127	84.7353	71.5109	85.7705	51.4153	84.8007	124.624	90.8402	79.4488	84.414	82.3708	72.3074	98.5644	69.936	97.0736	91.7006	93.5826	137.699	31.2878	92.1001	74.0089	92.8256	84.0504	89.2741
ENSMUSG00000030670	Cyp2r1	20.8174	29.5806	28.934	45.0167	23.9847	40.3749	31.8948	35.5118	31.7367	16.884	32.2236	20.6468	33.541	26.346	20.075	25.7371	28.2236	29.9932	22.8926	21.3438	29.6667	31.2804	26.5665	25.638
ENSMUSG00000030671	Pde3b	929.42	1096.09	1033.74	979.037	1115.69	1250.32	1081.97	1010.44	977.472	1014.98	990.816	1070.15	943.881	1093.77	967.933	886.702	1061.42	927.239	887.559	919.835	1030.8	1067.04	1013.31	936.552
ENSMUSG00000030672	Mylpf	104.871	95.6673	64.8308	90.3171	147.03	71.3408	90.4792	86.2026	92.086	84.617	88.8956	109.773	112.698	87.802	72.6069	84.1788	126.412	103.552	88.272	103.477	100.543	84.9451	94.3551	101.179
ENSMUSG00000030674	Qprt	84.3905	77.8698	64.4203	80.7746	66.0908	39.8584	96.8593	59.7778	79.2533	67.4146	109.883	82.3945	70.0056	83.0958	73.0603	84.7156	90.609	83.4158	80.5125	73.3389	74.7092	68.6327	83.6879	82.5184
ENSMUSG00000030677	Kif22	1589.18	1827.65	1332.16	1524.76	1404.78	1410.61	1380.29	1347.89	1275.14	1232.95	1232.6	1260.14	1278.56	1267.4	1190.37	1154.34	1203.31	1180.66	1167.26	1157.14	1535.71	1329.38	1245.82	1172.54
ENSMUSG00000030678	Maz	5154.3	5461	5506.47	5892.28	5547.1	5834.67	5381.05	5739.98	5414.55	5774.79	4771.46	5511.75	5180.58	5576.78	5033.22	5050.44	5331.89	4813.21	4834.16	5296.46	5512.23	5629.01	5214.76	5065.23
ENSMUSG00000030680	NA	46.3588	11.0053	29.2821	214.313	157.387	14.7619	55.0824	7.14979	6.46706	30.7861	56.0616	65.18	93.0772	134.33	67.3816	4.44698	153.349	33.3421	66.2741	255.985	91.6693	22.8495	83.2061	102.679
ENSMUSG00000030681	Mvp	407.892	414.073	419.366	466.454	438.962	401.551	434.699	429.804	445.737	415.025	384.968	461.661	420.416	444.969	438.628	471.555	516.015	481.601	486.265	456.297	429.35	425.363	430.128	482.347
ENSMUSG00000030682	Cdipt	1216.14	1189.34	1357.23	1314.01	1234.92	1280.81	1149.58	1200.48	1163.16	1225.84	1218.85	1370.46	1276.22	1255.73	1187.98	1230.48	1261.89	1203.14	1289.92	1159.66	1262.33	1203.97	1261.85	1229.02
ENSMUSG00000030683	Sez6l2	39.699	51.3082	66.9534	24.1946	41.0566	47.2375	65.6047	52.3037	37.8843	62.9305	12.4065	54.6334	36.6461	27.6558	42.3774	36.9318	38.7273	34.2123	19.9294	52.5396	44.6423	53.1921	34.7438	36.4681
ENSMUSG00000030685	Kctd13	240.62	263.289	227.916	207.815	231.119	195.823	229.413	217.975	196.959	221.919	235.333	219.159	205.251	218.561	200.247	231.009	291.184	187.051	236.489	218.079	234.152	212.418	215.71	232.762
ENSMUSG00000030688	Stard10	1174.73	987.815	1223.12	1260.89	1095.68	1194.34	1284.83	1230.21	1262.21	1215.55	1077.82	1248.27	1274.84	1042.97	1309.16	1253.91	1473.05	1245.38	899.529	1291.2	1148.44	1237.43	1190.61	1232.61
ENSMUSG00000030689	Ino80e	995.612	956.636	937.162	848.801	961.04	981.613	835.208	960.138	842.444	995.474	960.267	994.408	972.784	862.788	928.979	864.329	979.744	977.436	881.154	911.006	939.85	922.975	943.845	922.734
ENSMUSG00000030691	Fchsd2	802.461	895.593	947.626	836.063	908.573	923.986	912.973	916.134	928.488	991.685	822.857	871.653	932.564	1035.64	973.655	1056.61	866.18	965.171	858.592	915.603	878.063	934.653	927.274	932.432
ENSMUSG00000030695	Aldoa	38239.7	42542.9	34157.4	40817.1	38737.9	31617.2	35765.1	40282.9	34356.8	34547.8	38405.6	33366.7	33157	34688.7	33766.4	34405.6	42510.9	35164.8	38275.2	34727.4	38899	35313.9	34676.9	37016.8
ENSMUSG00000030697	Ppp4c	1980.5	1886.51	1781.71	2021.16	1765.89	1962.7	1893.11	1726.31	1873.29	1800.22	1891.78	1903.84	1752.35	1758.35	1726.73	1868.84	1807.87	1815.9	1699.95	1789.71	1887.15	1851.12	1806.61	1796.45
ENSMUSG00000030699	Tbx6	46.6062	39.3296	17.2971	44.5694	25.384	27.8329	23.9793	10.6148	51.6762	34.0538	63.0058	48.1779	29.2107	22.5253	31.3389	16.0114	14.7546	11.2497	28.8271	24.2414	34.6373	29.6314	38.8517	19.0168
ENSMUSG00000030701	Plekhb1	17.5742	17.3137	50.7477	32.575	19.1446	44.317	47.8982	14.3267	30.7673	76.8497	22.0379	62.4141	28.8473	39.2853	46.1296	61.9076	44.3388	49.123	54.7612	36.4461	27.471	42.8318	39.7428	49.3153
ENSMUSG00000030703	Gdpd3	23.0755	34.0399	17.2085	23.3579	30.2506	34.3138	20.5964	26.7798	24.4527	19.8759	23.8771	42.4169	19.412	63.5382	19.579	29.2953	27.2343	38.2946	20.2442	30.8102	25.5865	25.2037	33.7646	29.1757
ENSMUSG00000030704	Rab6a	3848.66	4585.06	3948.48	3900.77	4157.66	3876.3	3989.77	4110.29	4057.64	3855.8	4374.21	3651.39	4382.25	4084.69	4111.08	4165.91	3649.89	4243.59	3848.02	4030.36	4088.12	3977.96	4120.73	3987.55
ENSMUSG00000030706	Mrpl48	831.888	838.961	790.968	839.475	956.826	706.526	869.04	869.189	800.711	797.222	985.137	800.826	841.645	884.013	739.72	820.908	911.501	749.603	794.462	828.931	851.624	808.538	850.268	821.081
ENSMUSG00000030707	Coro1a	135.741	163.393	164.762	158.846	194.135	494.03	132.346	170.111	175.567	191.43	135.634	188.647	171.513	166.306	147.319	198.792	173.416	167.421	169.185	159.569	163.376	232.697	161.884	173.676
ENSMUSG00000030711	Sult1a1	58.9238	63.7075	66.8892	77.6413	71.3785	68.1144	55.8798	66.3407	83.0721	92.1369	64.4084	77.7885	74.0566	54.0279	71.2071	78.752	107.516	77.7222	94.482	66.649	67.7081	73.1088	68.2977	85.0243
ENSMUSG00000030714	Sgf29	213.908	225.414	232.789	187.647	194.195	227.55	341.089	196.516	188.632	221.284	242.147	196.427	242.498	251.726	251.184	182.565	226.596	187.288	191.131	247.003	210.791	235.014	236.796	206.917
ENSMUSG00000030717	Nupr1	34.2156	21.4441	60.0462	38.1867	81.9211	54.6802	49.708	70.0455	49.3804	61.5592	36.8557	82.8141	53.674	52.4797	70.5146	94.1731	58.437	55.9691	40.2696	60.2544	47.1628	57.0747	59.2676	61.8206
ENSMUSG00000030718	Ppme1	1488.68	1411.36	1296.59	1300.79	1376.47	1282.78	1255.88	1476.41	1299.15	1308.86	1327.52	1394.78	1288.06	1333.22	1326.86	1282.98	1368.86	1378.36	1369.4	1272.2	1374.78	1324.62	1334.09	1334.36
ENSMUSG00000030720	Cln3	234.425	200.38	245.41	223.498	237.898	233.004	275.267	234.794	266.865	222.567	222.727	239.49	227.814	247.132	276.057	202.401	171.382	231.665	233.108	186.648	228.322	246.499	242.644	205.041
ENSMUSG00000030722	Nfatc2ip	180.636	250.063	174.28	190.781	186.755	208.373	201.775	192.698	172.288	175.882	142.175	144.201	231.434	186.856	147.589	202.573	106.005	221.462	196.035	156.768	196.503	190.203	170.451	176.569
ENSMUSG00000030725	Lipt2	174.638	164.39	154.356	160.484	162.488	185.373	173.814	155.552	187.146	193.187	192.315	147.792	167.667	167.844	197.551	152.089	141.473	182.484	193.925	199.074	163.271	179.015	174.634	173.809
ENSMUSG00000030726	Pold3	1060.39	1107.43	920.35	1004.3	940.915	1088.65	1136.1	1023.52	1091.55	1012.44	896.274	903.847	969.69	963.23	992.108	1057.21	909.025	1133.68	852.682	1020.29	1006.68	1070.45	945.03	994.577
ENSMUSG00000030727	Rabep2	399.944	360.963	381.965	400	384.916	377.575	494.739	380.714	400.972	434.92	438.31	472.387	451.301	461.7	487.741	486.829	457.396	474.617	531.834	537.637	385.558	417.784	462.288	497.663
ENSMUSG00000030729	Pgm2l1	1106.03	1016.42	618.44	930.198	826.063	935.319	584.38	635.929	1291.6	807.391	1048.12	791.818	935.179	654.397	794.409	567.585	602.885	591.816	677.778	704.3	899.429	850.923	844.785	628.873
ENSMUSG00000030730	Atp2a1	64.3395	58.1215	33.5784	58.586	141.034	37.0616	53.2923	37.7465	28.7876	36.1674	36.5685	108.552	88.4792	41.4654	74.4354	45.8694	65.756	71.4251	24.34	84.3932	71.1318	38.6111	69.9	58.3567
ENSMUSG00000030731	Syt3	9.55352	9.5177	17.1353	21.3138	21.7283	16.3295	12.2872	10.2981	8.29729	19.7098	14.1268	16.2238	22.5813	14.6611	16.0728	16.6983	12.2066	18.2239	18.6986	16.2777	15.8497	13.3844	16.7331	16.421
ENSMUSG00000030732	Chrdl2	4.46701	4.25738	5.96713	6.94982	6.62545	24.9595	8.6568	5.04695	3.25963	7.56336	7.12392	4.23593	8.2597	8.35276	10.1504	11.9638	6.29701	2.99899	1.86614	5.09124	5.65336	9.89725	7.62455	5.64343
ENSMUSG00000030733	Sh2b1	1994.05	1710.16	1782.4	2073.3	1903.48	1944.95	1864.82	1874.56	1853.45	1870.54	1660.99	1946.39	1692.07	1844.69	1827.22	1817.3	1945.64	1810.18	1895.89	1854.4	1892.68	1881.67	1794.27	1864.68
ENSMUSG00000030735	Gm9755	21.3047	19.297	29.7973	51.1512	12.6477	8.73056	16.1455	21.5214	17.2282	7.63424	39.7906	21.7559	20.586	18.5955	24.877	11.0707	35.1574	13.8108	34.2692	28.0194	26.8396	14.252	25.121	24.4655
ENSMUSG00000030737	Slco2b1	62.4869	68.3608	102.852	84.9328	98.3863	92.1864	125.119	115.178	90.3375	110.441	52.2376	118.265	108.807	107.679	81.5614	84.657	82.8195	74.6717	82.1741	127.454	83.4037	106.652	93.71	90.3552
ENSMUSG00000030738	Eif3c	6050.01	6567.58	5998.81	6663.31	6242.2	6166.97	6095.86	6331.87	6385.56	6340.44	6309.45	6328.18	6301.07	6364.47	6100.39	6296.84	6395.9	6035.65	6017.69	6201.12	6304.38	6264.14	6280.71	6189.44
ENSMUSG00000030739	Myh14	13.5801	10.0696	200.865	20.6117	31.5647	284.742	13.4753	28.2474	347.045	135.614	32.2403	227.597	284.01	30.9737	401.023	240.88	30.119	216.017	49.0059	317.367	55.3383	161.825	195.169	170.678
ENSMUSG00000030741	Spns1	1196.17	850.759	944.003	1095.53	1115.46	1107.24	1057.93	956.63	1062.42	1052.58	967.057	1150.46	991.199	1151.86	1056.42	1000.91	1077.01	965.831	1031.93	1013.08	1040.39	1047.36	1063.4	1017.75
ENSMUSG00000030742	Lat	80.1757	79.5648	66.3177	71.8586	58.3402	78.5811	39.6646	37.0648	69.1659	55.4336	46.6596	59.5793	37.3681	54.5194	52.7965	42.7595	28.4327	43.6825	66.6109	65.4624	71.2514	55.982	50.1846	49.3896
ENSMUSG00000030744	Rps3	16058.4	13774.7	13103.3	15090.3	13678.7	13706.5	13946.7	13247.8	13887.7	13281	15234.1	14242.9	15542.9	12552.4	13780.5	14333.5	14836.5	14866.8	12809.3	14628.4	14341.1	13613.9	14270.6	14294.9
ENSMUSG00000030745	Il21r	11.6082	17.1281	22.2678	22.7334	16.4029	16.1989	6.73949	15.4017	13.3126	14.4168	5.46449	19.1289	18.5052	12.6765	15.4059	10.4172	14.8284	10.7149	11.1232	18.4082	18.0281	13.2139	14.2362	13.0984
ENSMUSG00000030747	Dgat2	229.477	171.749	200.155	214.463	254.846	194.471	208.623	228.955	248.007	213.932	189.06	230.439	196.249	191.216	233.64	216.662	203.031	245.392	179.848	241.997	214.138	218.798	208.121	217.386
ENSMUSG00000030748	Il4ra	197.682	224.957	257.221	230.028	263.991	270.041	195.667	237.265	245.51	257.36	181.07	271.589	240.971	242.534	280.765	279.348	245.233	243.368	248.803	313.628	234.776	241.169	243.386	266.076
ENSMUSG00000030750	Nsmce1	771.418	759.774	745.841	780.296	720.887	674.2	801.622	717.323	795.589	736.831	746.503	716.238	764.368	603.962	699.118	737.689	754.45	687.533	658.434	770.842	755.643	745.113	706.038	721.79
ENSMUSG00000030751	Psma1	2652.72	2814.09	2477.62	2414.43	2667.75	2378.05	2530.2	2532.21	2422.17	2440.49	2620.41	2157.35	2508.78	2362.29	2386.18	2345.92	2462.63	2450.48	2609.89	2306.42	2605.32	2460.62	2407	2435.07
ENSMUSG00000030752	Kdm8	167.728	158.067	151.121	158.775	134.645	163.982	142.524	120.007	132.019	167.678	154.844	125.062	131.598	141.179	167.449	134.957	146.238	112.944	164.107	129.446	154.067	145.242	144.026	137.538
ENSMUSG00000030753	Thap12	2444.26	2736.48	2612.16	2330.39	2720.65	2676.39	2535.14	2616.29	2685.94	2603.22	2586.51	2421.35	2549.99	2571.13	2763.45	2746.76	2429.02	2585.91	2404.14	2644.42	2568.79	2623.4	2578.49	2562.05
ENSMUSG00000030754	Copb1	3343.83	3422.19	3075.64	3298.37	3520.85	3323.12	3298.74	3432.03	3414.05	3253.41	3436.09	2982.75	3599.61	3279.39	3257.85	3124.36	3186.21	3209.65	3235.7	3351.99	3332.18	3344.27	3311.14	3221.58
ENSMUSG00000030757	Zkscan2	309.611	243.487	346.041	220.98	271.415	322.207	351.273	409.728	332.45	391.771	272.035	266.198	353.062	379.965	358.255	286.985	380.792	330.944	305.84	338.13	278.307	361.486	325.903	328.538
ENSMUSG00000030759	Far1	1972.3	2237.96	1923.19	1716.41	2019.68	2123.6	2252.96	2118.76	2021.97	2004.82	1974.55	1887.2	1893.87	2199.38	2062.06	1987.83	1680.72	2223.47	2250.1	2038.1	1973.91	2104.42	2003.41	2036.04
ENSMUSG00000030760	Acer3	499.842	389.386	283.021	484.626	439.692	415.149	455.672	376.353	433.584	346.632	428.82	349.235	395.885	447.139	475.24	394.596	453.981	369.953	434.899	422.89	419.313	405.478	419.264	415.264
ENSMUSG00000030761	Myo7a	780.162	858.85	779.083	659.917	660.508	814.677	873.845	758.226	744.417	798.325	1063.73	1099.57	1021.55	987.143	1027.98	999.871	1062.69	888.036	786.436	877.105	747.704	797.898	1040	922.828
ENSMUSG00000030762	Aqp8	33.1108	22.1664	39.6091	42.8484	33.5999	14.1059	24.1928	35.3134	25.1219	35.1971	21.7842	17.8489	24.4049	27.9765	28.4194	17.2851	26.4407	17.4134	20.3459	23.5946	34.2669	26.7862	24.0868	21.0159
ENSMUSG00000030763	Lcmt1	490.662	435.493	497.543	438.266	462.53	473.077	492.559	472.038	499.843	433.481	559.824	531.721	477.75	466.49	445.115	447.508	537.009	476.438	505.433	462.428	464.899	474.2	496.18	485.763
ENSMUSG00000030766	Arhgap17	895.009	871.999	968.45	914.459	989.913	927.386	921.623	973.215	981.504	946.992	854.837	924.349	979.95	922.053	921.078	875.213	998.31	810.634	1043.21	841.823	927.966	950.144	920.453	913.838
ENSMUSG00000030768	Disp1	570.712	619.636	835.194	562.098	818.002	707.244	577.003	603.033	562.071	671.361	556.943	754.152	638.064	605.955	649.06	698.417	584.332	531.782	551.322	605.072	681.128	624.142	640.835	594.185
ENSMUSG00000030770	Parva	4869.09	5596.23	5434.94	5377.96	5756.18	5124.38	5347.98	5618.47	5259.21	5498.92	5413.5	5519.82	5295.51	5498.34	5361.48	5631.69	5853.28	5331.19	5818.72	5500.63	5406.88	5369.79	5417.73	5627.1
ENSMUSG00000030772	Dkk3	3688.93	3450.09	3497.95	3805.52	3775.5	3014.39	3968.48	3684.51	3527.48	3436.11	4096.2	3511.36	3731.2	3599.22	3627.23	4218.11	4487.06	3844.32	3759.42	3808.89	3643.6	3526.19	3713.04	4023.56
ENSMUSG00000030774	Pak1	162.293	138.348	221.253	128.909	145.565	220.344	157.7	153.784	232.124	236.851	141.271	280.061	239.187	261.426	280.307	205.766	184.906	211.919	167.355	292.052	159.274	200.161	240.45	212.399
ENSMUSG00000030779	Rbbp6	2480.86	2980.52	3015.32	2656.98	2894.64	2924.75	2535.01	2297.05	2827.28	2605.79	2838.71	2744.91	2725.05	3064.39	2940.31	2365.04	2224.01	2372.59	2651.26	2699.61	2805.66	2637.98	2862.68	2462.5
ENSMUSG00000030780	Rusf1	574.443	518.177	538.114	562.394	562.366	608.825	572.672	601.641	564.413	657.054	514.297	621.406	560.838	594.337	619.293	656.686	575.053	605.582	558.246	624.993	551.099	600.921	582.034	604.112
ENSMUSG00000030782	Tgfb1i1	3587.41	3267.33	3434.04	3463.95	3550.91	2926.59	3542.64	3759.75	3112.12	3525.23	3265.13	3555.51	3142.01	3469.84	3353.58	3559.45	3981.33	3480.84	3848.44	3287.98	3460.73	3373.27	3357.21	3631.61
ENSMUSG00000030785	Cox6a2	2050.03	2092.45	1815.55	2230.01	2078.57	1456.35	1831.63	2167.44	1851.18	1655.35	1993.43	1948.14	1803.07	2008.02	1867.01	1943.17	2523.43	1954.58	2001.44	1849.41	2053.32	1792.39	1923.93	2054.4
ENSMUSG00000030786	Itgam	29.6746	29.3052	74.0713	49.4141	51.4765	88.1147	41.3669	51.8131	46.5065	172.58	47.7115	78.1281	72.2859	56.4055	62.3431	83.7818	79.2933	76.6716	62.4905	59.4126	46.7883	80.0763	63.3748	72.3299
ENSMUSG00000030787	Lyve1	174.964	348.161	308.774	174.008	272.228	330.536	344.001	294.159	218.717	261.247	150.988	288.428	309.683	292.208	307.213	309.16	287.515	307.486	226.221	286.758	255.627	289.732	269.704	283.428
ENSMUSG00000030788	Rnf141	1441.55	1631.02	1347.98	1389.72	1378.11	1346.56	1332.48	1317.75	1214.67	1351.3	1511.15	1325.85	1295	1543.89	1448.2	1446.73	1127.46	1402.54	1358.62	1257.99	1437.68	1312.55	1424.82	1318.67
ENSMUSG00000030789	Itgax	69.607	7.55361	8.11474	4.99223	9.25144	13.5854	4.42595	9.08731	2.3981	0.839844	6.08481	7.11523	5.47758	6.76407	22.3763	8.20378	8.00516	4.97372	10.4094	17.1322	19.9038	6.06731	9.56359	9.74485
ENSMUSG00000030790	Adm	137.81	151.656	140.99	138.891	107.882	112.646	122.072	102.355	111.469	104.373	121.831	119.227	113.456	117.989	142.258	93.1229	108.38	128.255	92.4738	144.193	135.446	110.583	122.952	113.285
ENSMUSG00000030792	Dkkl1	13.6447	21.756	15.6927	14.0915	17.2388	11.8934	18.4232	6.653	24.0293	15.0928	7.44012	17.8989	12.0575	10.5946	13.5608	20.8745	17.4883	16.4769	5.26399	18.2335	16.4847	15.2183	12.3104	15.6675
ENSMUSG00000030793	Pycard	231.648	227.275	209.393	198.859	291.52	285.252	229.426	244	184.709	231.442	310.872	205.83	279.592	330.328	243.018	304.27	217.846	249.637	323.08	262.086	231.739	234.966	273.928	271.384
ENSMUSG00000030795	Fus	10474.8	11460.1	10206.4	11897.5	10398.7	11507.9	11364.6	10422.4	10308.5	10774.3	11312.9	10663.3	10724.6	10853.8	9884.3	10270.3	11084.1	10667.9	10328.4	10760.7	10887.5	10875.5	10687.8	10622.3
ENSMUSG00000030796	Tead2	4373.16	3899.72	4409.49	4343.47	3937.8	4242.95	4289.72	3849.43	4389.44	4334.37	3648.73	4243.39	4076.33	3906.59	4192.87	3998.46	4402.26	4381.69	3741.17	4205.99	4192.73	4221.18	4013.58	4145.91
ENSMUSG00000030798	Cd37	39.0928	26.817	13.5169	50.3276	14.7448	77.4815	23.2806	24.9859	20.1531	10.5383	14.0421	33.3453	17.8587	17.9851	29.1597	41.0335	11.3954	19.2871	21.1742	10.2157	28.8998	31.2879	22.4782	20.6212
ENSMUSG00000030800	Prss8	5.61173	3.39751	37.3705	5.99853	2.62019	65.3403	7.77528	1.97855	36.7584	17.4877	3.36374	26.6038	31.8501	8.96581	42.4578	35.2314	7.5287	42.199	4.38759	39.1818	10.9997	25.8681	22.6483	25.7057
ENSMUSG00000030801	Kat8	389.687	361.426	363.16	389.289	367.095	426.626	416.234	398.463	420.85	442.361	376.252	370.694	467.145	384.933	391.251	411.257	384.439	382.033	377.554	394.602	374.131	420.907	398.055	389.977
ENSMUSG00000030802	Bckdk	2135.47	2056.77	2110.37	2056.71	1928.57	1732.33	2226.99	2004.9	1988.21	1947.13	2024.28	2040.61	1746.92	1840.85	1811.75	1820.18	2152.99	1775.41	2000.48	1865.75	2057.58	1979.91	1892.88	1922.96
ENSMUSG00000030805	Stx4a	1119.19	924.665	1109.27	1200.39	1026.26	1120.39	1132.64	1190.14	1114.65	1145.43	1018.14	1139.26	1054.94	1051.62	1035.12	1051.19	1084.89	1186.94	1167.12	1156.14	1075.96	1140.65	1059.82	1129.26
ENSMUSG00000030806	Stx1b	104.596	112.884	156.842	112.072	131.059	186.711	129.744	105.253	127.352	203.222	101.113	246.009	105.373	145.247	122.815	165.694	112.194	134.776	157.81	200.437	123.49	150.456	144.111	154.182
ENSMUSG00000030811	Fbxl19	1290.96	1398.58	1447.74	1267.45	1315.45	1462.57	1346.43	1377.11	1319.02	1377.76	1348.05	1537.54	1419.3	1362.15	1414.31	1450.02	1280.97	1397.98	1322.49	1570.69	1344.04	1376.58	1416.27	1404.43
ENSMUSG00000030814	Bcl7c	1159.64	1167.09	1304.52	1326.53	1458.68	1441.37	1302.01	1375.17	1444.88	1440.85	1227.56	1333.01	1342.27	1240.86	1310.54	1464.57	1435.44	1325.08	1143.69	1330.06	1283.29	1400.86	1290.85	1339.77
ENSMUSG00000030815	Phkg2	554.965	483.66	541.669	537.975	563.51	509.462	618.425	562.232	545.599	514.429	515.774	563.23	528.789	532.48	475.687	548.189	591.458	604.336	581.007	493.793	536.356	550.029	523.192	563.757
ENSMUSG00000030816	Rnf40	1982.11	1961.37	1892.43	2037.75	1873.55	1938.56	2210.18	1950.3	1710.96	2036.1	1851.18	1903.07	1921.41	1872.65	1898.02	1829.96	2095.01	2153.49	1928.29	2136.45	1949.44	1969.22	1889.27	2028.64
ENSMUSG00000030822	Prr14	831.387	844.631	750.04	677.429	809.328	825.048	629.773	744.063	803.344	805.185	743.336	875.883	756.204	713.934	876.397	747.825	742.293	717.464	746.479	841.193	782.563	761.483	793.151	759.051
ENSMUSG00000030823	9130019O22Rik	170.79	155.519	150.443	184.931	109.955	140.255	150.234	165.323	134.322	118.744	113.949	123.666	141.045	149.512	140.132	111.509	157.44	155.494	145.125	142.002	154.328	141.775	133.661	142.314
ENSMUSG00000030824	Nucb1	4313.98	4244.2	4631.23	5012.31	3956.24	4333.2	4393.88	4512.97	4462.31	3928.35	4207.18	4781.91	4585.21	4221.16	4515.89	4744.14	5448.87	4539.5	4393.44	4471.59	4431.59	4326.14	4462.27	4719.51
ENSMUSG00000030826	Bcat2	1339.31	1222.08	1100.95	1299.18	1221.72	1051.9	1102.07	1119.95	1142.97	1109.9	1212.84	1253.81	1205.43	1157.26	1114.25	1117.67	1430.31	1284.36	1239.25	1142.94	1236.65	1105.36	1188.72	1242.9
ENSMUSG00000030830	Itgal	105.538	134.666	105.235	136.936	109.803	243.09	120.975	100.65	125.5	122.397	96.0263	117.271	108.304	110.423	140.986	119.247	153.275	110.298	111.726	94.8612	118.436	142.522	114.602	117.882
ENSMUSG00000030835	Nomo1	4153.01	4579.37	3690.6	4290.35	3813.68	3454.3	3851.89	4066.88	3793.4	3639.72	4335.17	4172.88	3990.46	4218.18	4118	4103.65	4688.41	4096.02	4368.52	4135.26	4105.4	3761.24	4166.94	4278.37
ENSMUSG00000030838	Ush1c	58.191	29.6428	48.34	55.2203	36.2379	51.1235	44.1886	45.0125	36.7333	35.5871	51.351	32.9267	43.2111	73.5833	37.8463	38.1905	34.8753	50.7886	68.3995	40.7115	45.5264	42.529	47.7837	46.5931
ENSMUSG00000030839	Sergef	154.523	110.95	139.308	172.148	126.699	153.693	127.173	115.103	106.8	137.961	155.644	137.316	110.578	122.484	121.069	134.388	132.367	142.891	141.736	150.943	140.726	128.146	129.418	140.465
ENSMUSG00000030842	Lamtor1	1581.26	1536.98	1623.3	1631.53	1576.28	1422.59	1544.74	1585.25	1536.53	1454.68	1468.98	1523.67	1473.97	1461.07	1563.36	1577.78	1786.98	1543.73	1499.28	1517.22	1589.87	1508.76	1498.21	1585
ENSMUSG00000030844	Rgs10	163.58	132.894	114.652	121.942	135.553	128.689	145.532	121.288	147.944	125.899	152.361	124.997	140.169	128.305	140.083	156.727	147.74	160.982	119.572	140.127	133.724	133.87	137.183	145.029
ENSMUSG00000030846	Tial1	2154.78	2131.31	2149.28	1810.45	2108.97	2462.42	2062.06	2021.63	2260.16	2433.59	2117.65	2034.16	1998.99	2139.69	1958.51	2225.96	1685.6	2190.58	2073.37	2212.64	2070.96	2247.97	2049.8	2077.63
ENSMUSG00000030847	Bag3	1491.84	1688.74	1645.02	1811.78	1844.75	1330.53	1474	1677.59	1571.18	1511.95	1754.52	1809.5	1724.36	1745.85	1691.24	1482.94	1717.49	1448.96	1658.33	1468.84	1696.42	1513.05	1745.09	1555.31
ENSMUSG00000030849	Fgfr2	1057.46	792.544	1191.16	1025.98	860.531	1586.02	1077.28	933.41	1259.06	1194.88	1094.75	1354.76	1283.5	1173.7	1305.58	1214.37	884.32	1074.19	1036.56	1186.88	985.536	1210.13	1242.46	1079.26
ENSMUSG00000030850	Ate1	1529.99	1525.17	1461.41	1399.3	1406.91	1377.25	1495.56	1585.5	1372.84	1346.05	1634.19	1258.28	1440.85	1508.98	1434.03	1584.24	1471.41	1468.85	1736.34	1686.66	1464.56	1435.44	1455.27	1589.5
ENSMUSG00000030852	Tacc2	2611.79	2652.98	2732.64	2665.49	2812.48	2489.88	2646.73	2676.1	2704.45	2623.7	2573.03	2868.35	2539.91	2803.82	2443.33	2816.07	2873.04	2562.45	2808.12	2536.49	2695.08	2628.17	2645.69	2719.23
ENSMUSG00000030861	Acadsb	1474.49	1378.51	1455.67	1377.5	1653.82	1431.28	1625.93	1642.64	1519.57	1558.18	1452.82	1534.83	1494.95	1455.73	1501.4	1491.52	1188.55	1564.14	1606.77	1581.23	1468	1555.52	1487.95	1486.44
ENSMUSG00000030862	Cpxm2	4.3647	1.78287	0.567647	12.5133	3.17232	6.41589	5.52593	3.28649	6.61364	12.2258	9.21906	7.89402	1.97111	1.71607	3.20543	19.0243	1.43986	5.23641	0.985033	6.37181	4.48016	6.81354	4.80114	6.61148
ENSMUSG00000030865	Chp2	28.3273	7.34521	23.1214	15.2933	20.6243	10.4369	11.8468	15.5739	28.4035	10.2735	27.4404	15.7046	9.62848	14.1543	21.017	16.6598	26.756	15.0961	9.14756	15.0334	18.9423	15.3069	17.589	16.5386
ENSMUSG00000030867	Plk1	2051.7	2517.81	1750.34	2089.7	1903.13	1721.54	1714.61	1726.23	1682.43	1632.31	1825.43	1879.02	1804.88	1799.64	1587.43	1553.42	1831.64	1560.89	1515.43	1514.53	2062.54	1695.43	1779.28	1595.18
ENSMUSG00000030868	Dctn5	922.957	1036.79	1086.5	926.5	1006.49	936.776	1026.51	973.339	1016.57	998.371	1064.88	1034.1	1080.61	1006.45	973.789	985.235	987.827	1031.27	1129.5	1073.75	995.848	990.315	1031.97	1041.52
ENSMUSG00000030869	Ndufab1	3047.65	3340.09	2913	3061.03	2933.8	2402.41	2929.04	3169.44	2893.44	2627.32	2748.9	2871.9	2500.83	2753.81	2407.5	2676.13	2975.37	2907.82	3152.39	2612.54	3059.11	2804.33	2656.59	2864.85
ENSMUSG00000030870	Ubfd1	3028.1	2673.76	2860.23	2470.78	2744.27	2986.47	2943.27	3029.77	3020.16	2887.4	2822.05	2863.14	2811.6	2691.44	2677.26	2851.56	2967.27	2948.41	2687.31	2707.41	2755.43	2973.41	2773.1	2832.39
ENSMUSG00000030871	Ears2	810.03	759.468	707.16	809.381	861.414	674.729	648.45	729.985	730.116	650.267	753.508	774.804	685.11	812.167	726.383	705.916	833.28	719.766	795.38	701.088	789.491	686.709	750.394	751.086
ENSMUSG00000030872	Gga2	3518.19	3730.7	3438.95	3603.38	3673.79	3445.3	3740.04	3717.91	3592.81	3409.01	3620.86	3467.29	3743.07	3768.59	3733.85	3689.2	3858.69	3676.7	3568.48	3421.12	3593	3581.02	3666.73	3642.84
ENSMUSG00000030876	Mettl9	1986.56	2085.18	2054.09	1825.04	2106.99	2032.48	2170.07	2095.33	2086.65	2079.35	1936.43	1717.89	1950.44	1847.48	2018.52	2031.86	1938.44	2035.52	1894.85	2065.44	2011.57	2092.78	1894.15	1993.22
ENSMUSG00000030878	Cdr2	1862.76	1896.81	1083.3	3411.47	2258.2	1834.58	850.494	976.394	2671.58	1495.36	2153.53	2244.33	1871.02	1232.74	2075.83	935.073	1013.09	882.572	1360.92	1368.43	2102.51	1565.68	1915.49	1112.02
ENSMUSG00000030879	Mrpl17	795.531	749.661	792.883	751.618	694.359	780.409	751.421	750.579	762.827	825.787	660.1	834.523	748.852	671.924	690.388	652.439	929.498	759.351	695.095	702.732	756.81	774.205	721.158	747.823
ENSMUSG00000030880	Polr3e	813.617	830.709	715.711	843.141	786.219	833.496	757.943	728.081	823.838	829.533	842.937	858.923	809.166	789.058	725.328	701.758	730.409	732.949	918.94	843.092	797.88	794.578	805.082	785.429
ENSMUSG00000030881	Arfip2	1026.46	873.353	1099.91	890.713	1071.8	1061.02	928.644	1073.5	1058.61	1226.02	968.224	1183.51	1059.9	949.582	941.587	1229.53	1062.97	1086.5	1048.29	1149.04	992.448	1069.56	1020.56	1115.27
ENSMUSG00000030882	Dnhd1	69.0357	82.0104	140.154	52.8604	52.3796	58.4028	73.9895	66.1701	57.1427	65.4671	75.5355	90.6987	109.707	86.1597	86.0113	102.331	120.369	60.1013	84.3336	38.0421	79.288	64.2344	89.6224	81.0353
ENSMUSG00000030884	Uqcrc2	9947.14	9037.11	8329.67	8643.15	9029.03	7239.75	8752.87	8958.41	8072.67	7687.17	9247.63	7579.75	8204.4	7945.68	8183.28	8329.2	9200.82	8513.89	8691.6	8097.59	8997.22	8142.17	8232.15	8566.62
ENSMUSG00000030888	Rrp8	656.19	655.63	606.662	500.609	706.882	634.548	568.824	688.431	594.172	615.218	624.771	605.984	554.191	684.074	638.713	540.357	572.849	643.465	587.639	556.185	625.195	620.239	621.546	580.099
ENSMUSG00000030889	Vwa3a	43.7138	25.227	64.4556	20.3872	39.7761	61.8321	35.4488	39.8311	35.9221	37.8683	28.399	39.4605	26.3949	47.1084	21.5787	56.7795	41.9757	34.5189	58.2399	75.3846	38.7119	42.1805	32.5883	53.3797
ENSMUSG00000030890	Ilk	6033.59	5399.18	5411.37	5462.3	5318.04	4788.79	5389.18	5724.41	5020.22	5373.13	5361.13	5430.6	5116.72	5229.71	4877.15	5281.74	5812.04	5115.16	5665.41	5292.27	5524.89	5259.15	5203.06	5433.32
ENSMUSG00000030894	Tpp1	2138.08	2105.31	1991.63	2149.33	1910.39	1909.65	2025.44	2111.87	2022.6	2092.52	2056.36	2386.01	1948.93	2371.04	2000.78	1850.51	2060.87	2042.43	2101.31	1939.45	2058.95	2032.42	2152.62	1998.92
ENSMUSG00000030905	Crym	14.3656	15.1793	35.731	45.9802	53.6145	53.3618	32.0723	39.7495	53.407	62.5608	21.2935	46.3341	48.6212	28.2089	58.7665	55.182	43.4543	31.5004	21.0049	42.0445	32.9741	48.2303	40.6448	38.6372
ENSMUSG00000030917	Tmem159	294.659	277.576	274.252	292.305	303.477	280.093	321.007	301.939	327.063	283.965	346.412	294.611	312.291	266.276	309.628	328.423	352.728	352.063	288.568	320.139	288.454	302.813	305.844	328.384
ENSMUSG00000030921	Trim30a	64.1157	55.5085	67.3889	52.2354	92.3638	32.1563	35.2855	49.7931	43.01	78.8395	69.7619	44.5525	74.0905	53.4263	151.555	66.1508	74.0744	67.9825	87.7866	130.09	66.3225	47.8169	78.6773	85.2168
ENSMUSG00000030922	Lyrm1	53.8895	61.1427	54.5813	54.2114	51.6117	57.3962	58.5035	50.0112	50.2003	36.5216	56.0076	68.865	69.9876	44.8214	49.6498	57.0009	44.6185	65.644	51.3871	51.7552	55.0873	50.5266	57.8663	54.0812
ENSMUSG00000030924	Rexo5	237.581	276.927	205.932	253.884	220.885	230.762	194.546	197.964	195.185	173.384	187.149	142.03	169.391	199.656	274.544	171.612	125.212	198.518	240.862	206.887	239.042	198.368	194.554	188.618
ENSMUSG00000030929	Eri2	427.227	496.047	555.566	445.326	513.871	577.002	493.461	459.357	468.257	481.663	463.843	447.58	430.009	479.658	427.437	394.429	390.238	503.062	458.885	452.924	487.607	495.948	449.705	439.908
ENSMUSG00000030930	Chst15	242.81	238.823	277.398	250.63	256.254	395.588	298.801	322.517	258.323	310.425	217.653	270.362	284.944	320.522	261.148	332.418	271.809	267.666	266.593	293.992	253.183	317.131	270.926	286.496
ENSMUSG00000030934	Oat	3798.22	3885.52	3649.35	3649.71	3789.29	3475.08	3690.94	3714.72	3656.79	3419.92	3957.9	3624.69	3910.45	3575.24	3841.65	3929.03	4106.71	4027.51	3569.82	3806.96	3754.42	3591.49	3781.98	3888.01
ENSMUSG00000030942	Thumpd1	1440.76	1442.24	1378.46	1368.09	1378.75	1475.86	1433.27	1382.54	1338.84	1349.59	1429.97	1339.51	1418.02	1346.79	1364.93	1268.91	1252.08	1379.31	1392.46	1517.03	1401.66	1396.02	1379.84	1361.96
ENSMUSG00000030946	Lhpp	519.003	493.082	535.329	529.631	557.211	439.752	458.469	478.868	490.26	449.843	530.398	546.528	505.715	572.121	549.398	586.718	674.922	567.903	509.608	546.44	526.851	463.438	540.832	577.118
ENSMUSG00000030956	Fam53b	657.122	594.938	682.62	712.604	611.022	759.972	664.948	669.268	739.655	604.881	626.553	632.355	802.032	743.269	724.329	659.116	676.836	540.856	688.078	715.761	651.661	687.745	705.708	656.13
ENSMUSG00000030960	Eef1akmt2	249.03	232.9	244.053	205.607	248.171	246.519	263.075	232.621	225.948	250.656	267.815	187.063	267.61	283.374	239.776	271.464	231.329	273.178	220.294	234.018	235.952	243.764	249.128	246.057
ENSMUSG00000030965	Abraxas2	834.677	826.202	844.768	783.944	843.624	801.111	850.224	829.017	823.126	866.114	792.085	795.895	786.493	863.997	807.193	783.68	782.395	851.688	824.708	848.322	826.643	833.918	809.133	818.158
ENSMUSG00000030966	Trim21	123.267	118.389	142.614	107.15	107.441	129.712	119.141	90.2741	122.604	91.7796	129.094	112.836	144.248	119.792	100.58	128.478	96.8401	96.5737	133.986	188.511	119.772	110.702	121.31	128.878
ENSMUSG00000030967	Zranb1	990.901	1262.76	1020.79	924.144	1263.94	1178.56	1157.93	1102.36	1265.07	1178.29	1078.56	952.903	1013.77	1072.88	1084.01	1105.63	942.318	1124.2	1011.34	1063.92	1092.51	1176.44	1040.42	1049.48
ENSMUSG00000030970	Ctbp2	1617.75	1781.66	1594.5	1566.35	1507.98	1670.87	1551.07	1770.34	1606.51	1563.26	1729.81	1712.15	1696.72	1766.43	1530.29	1542.61	1695.43	1594.82	1617.97	1610.42	1613.65	1632.41	1687.08	1612.25
ENSMUSG00000030978	Rrm1	5762.26	7556.51	5825.19	5825.71	5580.03	5427.55	6311.5	5618.37	5583.82	5658.64	5880.73	5565.58	4950.03	5038.46	5479.04	5883.7	5687.38	5822.45	5263.9	4840.82	6109.94	5719.98	5382.77	5499.65
ENSMUSG00000030979	Uros	472.529	396.235	342.751	349.727	335.115	316.742	286.883	281.884	365.799	264.441	503.131	325.531	415.999	331.045	354.61	288.182	348.169	285.368	349.315	303.555	379.271	303.15	386.063	314.918
ENSMUSG00000030980	Knop1	2050.39	2419.76	2161.9	1945.92	2404.37	2159.04	2262.55	2336.44	2125.65	2109.71	2168.28	2060.07	2502.01	2442.5	2222.59	2435.09	2140.69	2455.78	2255.65	2153.55	2196.47	2198.68	2279.09	2288.15
ENSMUSG00000030982	Vps35l	1271.76	1126.44	1271.18	1431.11	1405.11	1322.89	1273.93	1474.4	1320.07	1290.74	1318.79	1527.62	1279.58	1352.9	1427.37	1329.23	1571.11	1320.24	1298.39	1387.18	1301.12	1336.4	1381.25	1381.23
ENSMUSG00000030983	Bccip	864.212	914.443	863.202	1003.67	886.387	1025.76	889.62	846.832	914.04	846.947	1000.11	918.927	892.024	904.623	828.02	875.428	838.882	870.579	998.995	940.671	906.384	904.64	908.741	904.911
ENSMUSG00000030986	Dhx32	893.069	873.136	819.993	948.427	875.065	673.776	768.517	919.299	798.138	826.785	823.992	864.415	768.906	831.142	790.69	772.651	911.34	752.208	818.04	798.785	881.938	797.303	815.829	810.605
ENSMUSG00000030987	Stim1	588.165	514.382	653.955	570.595	580.739	561.045	645.563	561.009	587.832	749.719	597.627	605.464	624.299	611.435	728.037	705.301	687.202	629.74	642.108	612.959	581.567	621.034	633.373	655.462
ENSMUSG00000030990	Pgap2	875.814	678.348	681.166	600.927	779.684	710.398	719.3	727.292	767.318	719.043	690.749	673.073	689.464	843.881	757.515	838.683	728.409	739.553	750.749	795.884	723.188	728.67	730.936	770.656
ENSMUSG00000030994	D7Ertd443e	24.5494	13.6381	28.8704	7.47774	19.9934	39.5555	32.0852	32.8319	23.6804	15.4817	10.9582	28.6219	17.5335	27.581	13.1527	19.4809	22.7584	25.1645	47.6155	14.4515	18.9058	28.7269	19.5695	25.8942
ENSMUSG00000030996	Art1	39.9265	47.043	28.6835	28.3343	32.5759	29.9755	46.2779	48.5349	37.079	22.8394	61.1137	51.4203	57.9858	41.2074	60.7687	59.0762	67.9674	49.066	46.9946	44.1561	35.3127	36.9413	54.4992	53.4521
ENSMUSG00000031004	Mki67	10971.3	17102.3	12155.1	12423.5	11799.4	12214.1	11370.2	11905.4	11603.6	10938.4	11878.3	11632.9	11576.5	12050.4	11156.9	10334.2	10144.7	10267.2	10575.1	9746.5	12890.3	11606.3	11659	10213.5
ENSMUSG00000031007	Atp6ap2	1007.9	1047.58	942.035	896.885	965.446	1007.99	1058.79	998.924	999.703	964.538	1037.58	869.184	1084.67	955.879	995.319	1115.38	910.143	1050.9	948.27	993.569	971.969	1005.99	988.527	1003.65
ENSMUSG00000031010	Usp9x	8570.19	9601.2	8559.45	8437.64	8872.59	7583.26	8507.81	8535.73	8671.02	8504.7	9274.98	8499.28	8363.83	9357.37	8578.13	8281.95	7618.47	8184.57	9017.03	7926.37	8808.21	8360.5	8814.72	8205.68
ENSMUSG00000031012	Cask	1098.56	1101.08	1369.01	1238.81	1096.25	1212.72	1273.05	1183.54	1205.19	1225.71	1038.24	1189.07	1236.75	1047.53	1295.26	1189.56	1111.76	1157.21	1288.14	1227.39	1180.74	1220.04	1161.37	1194.81
ENSMUSG00000031015	Swap70	875.812	833.332	871.798	948.154	953.919	996.335	897.689	807.398	923.979	863.693	915.381	827.584	969.024	897.01	894.699	806.752	855.798	842.78	838.741	902.127	896.603	897.819	900.74	849.24
ENSMUSG00000031016	Wee1	1647.03	1930.38	1681.71	1634.19	1681.27	1655.59	1792.2	1941.54	1528.6	1671.24	1577.92	1337.86	1451.95	1445.3	1507.74	1785.38	1604.2	1741.61	1654.93	1519.21	1714.92	1717.83	1464.15	1661.07
ENSMUSG00000031021	Tmem9b	614.408	595.965	538.739	552.796	633.683	496.974	514.609	544.542	557.773	577.769	626.484	486.63	566.627	604.544	642.459	579.392	633.755	621.23	629.737	592.271	587.118	538.333	585.349	611.277
ENSMUSG00000031023	Akip1	198.627	272.819	224.678	238.939	229.934	219.516	238.522	217.889	206.537	259.325	236.083	213.018	213.098	229.241	203.495	198.681	280.596	191.035	232.254	213.397	232.999	228.358	218.987	223.193
ENSMUSG00000031024	Denn2b	1210.52	1177.74	1228.74	1419.16	1334.63	1217.02	1035.06	1429.31	1163.42	1322.85	1206.09	1401.21	1420.2	1420.49	1146.43	1327.94	1349.11	1245.88	1459.82	1229.33	1274.16	1233.53	1318.89	1322.42
ENSMUSG00000031026	Trim66	2.17404	2.08273	5.25438	19.4761	11.4521	11.3113	18.316	4.92445	2.28594	6.40181	6.73855	4.85292	3.72194	6.9262	6.25911	4.1741	6.53454	6.08381	2.61386	7.55268	8.08787	8.64789	5.69974	5.3918
ENSMUSG00000031028	Tub	138.481	74.7757	159.515	142.187	109.436	211.039	144.322	131.865	190.128	412.825	105.395	140.04	146.069	183.963	156.705	258.631	142.74	162.042	102.78	170.33	124.879	218.036	146.434	167.305
ENSMUSG00000031029	Eif3f	4185.9	4139.68	4569.43	4627.7	4441.37	4473.62	4298.97	4279.51	4571.78	4588.34	4071.06	4613.48	4388.41	4253.34	4287.69	4299.57	4713.04	4110.95	4290.07	4376.16	4392.81	4442.44	4322.8	4357.96
ENSMUSG00000031059	Ndufb11	2615.76	2279.75	2287.93	2635.35	2557.13	2063.87	2288.07	2464.11	2224.76	2190.69	2280.93	2147.86	2271.19	2130.23	2218.37	2171.22	2582.08	2142.28	2285.61	2224.99	2475.18	2246.3	2209.72	2281.24
ENSMUSG00000031060	Rbm10	1842.36	1797.33	1638.96	1737.23	1751.9	1745.2	1573.68	1626.27	1765.05	1646.74	1769.93	1825.54	1618.51	1751.56	1737.28	1577.28	1710.98	1541.98	1696.03	1597.17	1753.56	1671.39	1740.57	1624.69
ENSMUSG00000031065	Cdk16	4442.92	4880.85	4465.78	4905.19	4476.97	4518.47	4550.01	4678.59	4367.15	4654.53	4453.35	4573.38	4258.68	4550.22	4596.45	4507.6	4578.59	4522.27	4816.63	4532.16	4634.34	4553.75	4486.42	4591.45
ENSMUSG00000031066	Usp11	1932.4	1543.24	1795.98	1903.57	1797.13	1949.83	1927.56	1857.42	1791.4	1935.04	1533.99	1530.77	1510.21	1455.6	1447.59	1632.65	1514.15	1666.02	1527.67	1609.24	1794.46	1892.25	1495.63	1589.95
ENSMUSG00000031068	Glrx3	2378.65	2512.17	2356.4	2264.03	2450.13	2449.13	2443.35	2427.54	2312.63	2247.94	2413.08	2212.66	2373.66	2308.93	2396.1	2452.25	2463.21	2471.57	2327.94	2324.88	2392.28	2376.12	2340.88	2407.97
ENSMUSG00000031070	Mrgprf	11.6053	3.20761	9.20408	12.7348	11.5412	7.71323	8.03338	14.0171	7.23849	5.70808	6.94021	3.44096	14.2243	7.20737	15.7453	5.52803	6.48313	14.5279	4.14207	8.99658	9.6586	8.54207	9.51163	7.93553
ENSMUSG00000031072	LTO1	364.675	338.523	373.075	371.871	368.952	444.08	493.724	396.599	397.315	534.229	307.288	303.291	507.959	530.193	379.258	495.05	395.452	500.639	336.25	375.982	363.419	453.189	405.598	420.675
ENSMUSG00000031075	Ano1	426.534	420.124	445.448	466.285	406.115	626.147	418.052	406.682	488.041	417.894	511.169	377.635	484.714	522.903	446.369	545.866	505.975	531.36	474.623	458.837	432.901	471.363	468.558	503.332
ENSMUSG00000031077	Fadd	591.814	547.188	564.644	566.997	558.294	539.49	497.904	563.385	574.279	537.395	496.631	545.015	515.912	572.178	531.47	567.273	555.999	506.479	546.531	522.934	565.787	542.491	532.241	539.843
ENSMUSG00000031078	Cttn	4334.69	4125.47	4456.48	4278.76	4235.73	4365.57	4402.36	4173.99	4232.66	4318.92	4487.55	4907.17	4396.97	4490.88	4260.89	4239.98	4574.71	4384.87	4631.48	4656.96	4286.23	4298.7	4508.69	4497.6
ENSMUSG00000031079	Zfp300	16.9131	33.7956	36	19.4861	35.3811	28.4966	60.8891	23.8688	47.427	32.0825	33.2468	42.6973	44.911	25.5557	55.1732	38.489	22.3187	50.9562	35.1966	59.5128	28.3152	38.5528	40.3168	41.2947
ENSMUSG00000031090	Nadsyn1	194.376	132.92	145.486	126.827	135.956	99.9224	159.864	167.356	112.557	146.891	199.29	176.569	159.386	176.799	156.773	119.121	150.982	162.91	141.67	117.182	147.113	137.318	173.764	138.373
ENSMUSG00000031093	Dock11	878.941	1111.49	1139.85	989.593	1148.77	1127.66	1255.96	1200.46	1199.81	1185.82	1032.01	1094.77	1191.42	1052.65	1050.32	1211.06	1040.51	1082.59	935.191	1002.59	1053.73	1193.94	1084.24	1054.39
ENSMUSG00000031095	Cul4b	1676.77	1690.85	1716.08	1477.23	1725.05	1770.45	1705.13	1639.95	1730.87	1641.18	1801.74	1494.26	1859.52	1748.52	1637.8	1638.02	1536.33	1738.65	1640.38	1741.92	1657.2	1697.52	1708.37	1659.06
ENSMUSG00000031097	Tnni2	394.874	303.41	277.194	306.248	315.822	203.26	276.979	265.84	266.872	257.336	367.052	310.573	345.384	325.198	310.84	329.962	412.937	336.63	395.533	358.884	319.509	254.057	331.81	366.789
ENSMUSG00000031099	Smarca1	1518.99	1618.75	1713.28	1634.55	1703.2	1703.96	1655.68	1781.29	1805.33	1776.9	1505.21	1472.8	1757.63	1743.7	1744.78	1732.13	1567.85	1799.47	1674.77	1750.67	1637.75	1744.63	1644.82	1704.98
ENSMUSG00000031101	Sash3	41.4831	36.5283	41.0729	31.2622	23.1774	95.7877	41.335	34.76	33.6462	41.0988	31.2757	34.6325	32.1096	43.4416	23.7074	34.8396	26.0422	36.4418	39.5368	41.5528	34.7048	49.3255	33.0334	35.6826
ENSMUSG00000031103	Elf4	2259.46	2118.43	2023.48	2203.99	2074.32	1776.39	2025.99	2365.17	1932.51	1989.48	2175.96	2046.44	1943.33	2215	2106.48	2144.05	2056.28	2046.08	2247.03	1950.41	2135.94	2017.91	2097.44	2088.77
ENSMUSG00000031104	Rab33a	60.5921	62.1273	71.9427	79.5651	80.1151	57.2913	68.6427	77.5434	92.3848	64.8511	70.5015	61.6376	76.1816	56.7928	55.4432	66.4804	95.0554	77.2738	49.8091	91.3094	70.8685	72.1427	64.1113	75.9856
ENSMUSG00000031105	Slc25a14	117.047	63.7322	98.6775	86.0185	79.8369	96.7904	126.394	77.2992	91.8333	130.003	106.63	93.907	103.161	107.9	107.75	108.407	73.1554	122.866	104.248	100.469	89.0624	104.464	103.87	101.829
ENSMUSG00000031107	Rbmx2	260.015	266.046	237.402	301.742	271.647	233.495	220.17	259.184	265.456	216.946	284.119	268.719	243.589	224.376	240.434	224.346	250.789	233.147	253.573	224.013	267.37	239.05	252.247	237.174
ENSMUSG00000031109	Enox2	289.976	195.306	284.897	234.329	257.956	210.862	277.717	382.823	299.366	251.697	301.21	242.06	232.243	282.859	293.299	305.473	296.066	305.849	372.087	295.225	252.493	284.493	270.334	314.94
ENSMUSG00000031111	Igsf1	86.1732	70.7033	70.0258	78.0185	53.7445	70.0363	70.8936	58.6588	89.3884	70.6088	48.539	92.713	56.9201	43.1612	57.4544	71.1854	85.217	84.9027	50.5538	65.2976	71.7331	71.9172	59.7575	71.4313
ENSMUSG00000031112	Stk26	751.353	943.378	854.726	708.551	859.171	939.535	947.843	828.48	822.329	850.365	892.597	694.27	966.433	877.531	842.899	738.264	745.679	892.002	759.238	864.632	823.436	877.71	854.746	799.963
ENSMUSG00000031119	Gpc4	1863.43	1879.02	1717.88	1662.58	1697.23	1400.08	1728.02	1763.3	1610.43	1562.69	1884.83	1685.32	1740.22	1848.31	1699.05	1806.6	1979.21	1652.08	1992.41	1727.16	1764.03	1612.9	1771.55	1831.49
ENSMUSG00000031125	3830403N18Rik	32.1815	20.3355	19.532	14.2074	31.6294	25.2716	24.2351	23.3213	23.5236	21.9218	35.3887	10.2417	17.9486	15.4818	36.23	21.3252	27.3447	24.4316	33.1821	28.9359	23.5772	23.6547	23.0582	27.0439
ENSMUSG00000031129	Slc9a9	134.106	151.352	159.949	139.077	155.699	191.216	135.896	170.899	165.383	184.292	158.144	160.528	194.041	178.766	160.038	179.824	182.053	172.171	149.685	167.774	148.037	169.537	170.303	170.301
ENSMUSG00000031133	Arhgef6	1049.1	1039.29	1170.47	1127.81	1269.24	1110.15	1178.42	1252.79	1012.78	1104.98	1128.04	1104.45	1184.9	1239.56	1232.38	1068.79	1330.36	1142.44	1265.7	1035.46	1131.18	1131.82	1177.87	1168.55
ENSMUSG00000031134	Rbmx	1948.06	2204.04	2117.94	2041.55	2254.98	2497.73	2371.97	2205.3	2161.54	2324.92	2027.58	1978.68	1972.62	2192.78	1967.16	2066.17	1918.08	2141.25	2245.21	2022.74	2113.32	2312.29	2027.76	2078.69
ENSMUSG00000031137	Fgf13	1008.03	1107.41	920.429	1007.96	1113.69	830.177	1028.59	901.786	875.242	935.373	993.755	762.711	743.565	917.367	750.941	850.676	1019.5	828.644	945.818	715.481	1031.5	914.233	833.668	872.025
ENSMUSG00000031139	Mcf2	7.1668	3.72122	5.17262	7.89868	2.1156	7.04717	3.48837	0.947597	8.09157	12.8996	2.32859	8.15936	6.89611	7.99383	9.0969	10.6651	5.79012	3.26153	7.34237	3.90741	5.21498	6.49486	6.89496	6.19331
ENSMUSG00000031143	Ccdc22	433.801	429.584	431.546	476.189	456.066	424.799	419.566	430.075	404.741	465.475	380.328	499.826	442.493	449.74	491.164	414.702	421.594	436.66	455.433	423.845	445.437	428.931	452.71	430.447
ENSMUSG00000031144	Syp	17.3084	24.7333	28.3692	18.3208	23.2853	40.1	17.641	26.8168	42.8491	98.2625	8.5368	70.8769	35.3241	46.867	58.2232	38.7511	17.9871	68.9084	19.911	34.9399	22.4034	45.1339	43.9656	36.0995
ENSMUSG00000031145	Prickle3	195.362	174.924	219.695	211.071	193.884	236.797	230.601	238.547	210.392	222.868	216.849	201.076	214.47	265.627	219.165	198.155	240.444	186.32	231.641	215.804	198.987	227.841	223.437	214.473
ENSMUSG00000031146	Plp2	2392.1	2486.25	2261.62	2150.2	2285.13	1950.99	1983.19	2305.61	2205.1	2169.83	2281.12	2233.13	2268.37	2291.83	2157.67	2250.31	2578.98	2153.51	2297.29	2200.39	2315.06	2122.94	2246.42	2296.1
ENSMUSG00000031148	Gpkow	1144.94	1084.48	1074.39	1174.89	1189.08	1160.97	1026.96	1051.64	1112.65	1178.6	1335.95	1075.29	1108.37	1157.64	1180.38	1108.42	1166.77	1171.97	1141.19	1069.13	1133.56	1106.16	1171.53	1131.49
ENSMUSG00000031149	Praf2	518.356	503.837	509.647	498.722	504.859	546.184	508.597	579.14	544.005	597.353	517.427	509.43	589.89	512.391	500.956	549.312	600.281	509.421	500.512	615.532	507.084	555.056	526.019	555.011
ENSMUSG00000031150	Ccdc120	143.041	134.059	151.662	243.267	158.519	185.358	131.382	154.767	145.862	209.485	175.619	145.006	171.824	145.189	138.474	148.812	135.419	153.854	103.37	186.66	166.11	165.371	155.222	145.623
ENSMUSG00000031153	Gripap1	746.36	685.432	616.348	706.499	680.767	660.684	761.007	746.39	695.208	686.455	799.197	719.253	797.952	771.051	724.368	678.59	688.882	758.244	875.851	861.174	687.081	709.949	762.364	772.548
ENSMUSG00000031154	Otud5	1812.95	1729.19	1700.87	2127.56	1592.87	1968.86	1821.98	1828.37	1940.36	1902.11	1751.24	1970.5	1669.39	1846.24	1644.91	1530.06	1659.64	1771.32	1852.75	1717.17	1792.69	1892.34	1776.45	1706.19
ENSMUSG00000031155	Pim2	124.665	104.905	130.604	129.87	120.05	137.619	122.637	108.901	128.127	107.144	106.199	117.085	115.411	87.3825	108.307	105.656	94.5134	122.834	135.226	105.744	122.019	120.886	106.877	112.795
ENSMUSG00000031156	Slc35a2	531.271	387.952	432.399	591.592	544.662	461.662	512.462	535.607	359.688	405.245	570.402	560.076	563.563	417.465	449.958	428.004	434.109	425.982	471.555	483.482	497.575	454.933	512.293	448.626
ENSMUSG00000031157	Pqbp1	817.745	809.269	853.608	969.072	753.082	844.111	734.382	779.469	846.487	902.959	819.592	970.022	844.33	733.145	840.483	824.541	928.585	841.221	804.606	825.399	840.555	821.482	841.514	844.87
ENSMUSG00000031158	Timm17b	1124.13	815.806	980.047	787.731	825.281	857.636	769.809	1026.16	1094.17	938.419	622.002	983.897	976.202	876.176	740.662	826.203	846.374	842.272	844.069	850.523	906.598	937.238	839.788	841.888
ENSMUSG00000031161	Hdac6	1451.63	1337.8	1452.4	1412.82	1378.67	1182.53	1508.21	1401.22	1288.45	1363.8	1324.81	1496.69	1319.77	1485.01	1347.26	1423.86	1378.03	1271.43	1438.19	1532.05	1406.66	1348.84	1394.71	1408.71
ENSMUSG00000031162	Gata1	167.932	154.465	41.6856	189.49	81.8009	94.5308	18.5172	19.9406	200.945	71.9966	137.12	139.363	92.3519	44.9562	84.0556	10.6841	37.7486	32.909	43.2002	83.3187	127.075	81.186	99.5692	41.5721
ENSMUSG00000031165	Was	34.9011	53.5895	46.1296	53.8974	37.861	102.44	48.3144	26.2294	39.0014	20.9801	28.9817	41.3954	43.6632	39.2198	43.9653	31.4002	35.0923	26.8609	38.4066	28.8574	45.2757	47.393	39.4451	32.1235
ENSMUSG00000031166	Wdr13	1756.61	1550.94	1712.56	2018.37	1674.08	1968.44	1879.41	1926.53	1658.18	1694.96	1874.28	1956.69	1701.74	1997.97	1969.95	1733.9	1563.28	1907.94	1970.39	1877.06	1742.51	1825.5	1900.12	1810.51
ENSMUSG00000031167	Rbm3	5539.77	5795.53	5392.09	5382.96	5953.29	6098.39	5597.43	5146.19	6242.79	5745.23	4453.64	3841.78	4537.17	4336.67	4675.04	4030.87	4290.77	4470.75	4550.15	4870	5612.73	5766	4368.86	4442.51
ENSMUSG00000031168	Ebp	297.633	260.271	236.829	279.565	308.399	239.617	256.43	319.245	328.638	241.774	239.779	209.896	230.674	248.469	238.922	304.172	360.798	247.801	202.048	177.35	276.539	277.141	233.548	258.434
ENSMUSG00000031169	Porcn	63.4013	72.5344	69.222	77.9825	67.7458	77.8985	112.668	72.7218	88.6582	110.586	62.0687	95.5987	82.1622	84.0235	106.871	89.596	87.7125	97.6292	70.5267	97.0283	70.1772	92.5065	86.1449	88.4986
ENSMUSG00000031170	Slc38a5	298.054	325.085	375.645	361.827	363.373	332.44	287.039	299.007	431.136	342.754	249.991	399.394	436.378	304.996	366.704	340.514	349.636	314.826	303.339	429.514	344.797	338.475	351.493	347.566
ENSMUSG00000031171	Ftsj1	393.704	346.843	383.54	431.774	382.9	403.209	365.432	394.418	336.379	338.515	297.364	376.123	355.255	349.116	347.871	369.992	374.634	309.21	340.073	386.054	387.752	367.591	345.146	355.993
ENSMUSG00000031174	Rpgr	322.405	311.382	344.795	293.84	369.567	323.58	393.963	356.069	342.793	309.535	349.785	232.967	322.373	281.034	325.312	285.521	251.097	341.261	307.088	314.399	328.398	345.188	302.294	299.873
ENSMUSG00000031176	Dynlt3	1326.93	1340.66	1197.37	1272.55	1415.94	1201.72	1254.89	1328.99	1321.72	1215.08	1463.65	1027.41	1298.33	1347.42	1266.72	1225.05	1185.39	1405.3	1340.34	1268.21	1310.69	1264.48	1280.7	1284.86
ENSMUSG00000031189	Aff2	476.641	415.22	530.151	491.267	524.262	546.649	440.026	488.585	559.525	514.135	605.617	527.034	581.319	556.125	602.152	505.476	550.349	497.515	613.342	528.912	487.508	509.784	574.449	539.119
ENSMUSG00000031196	F8	177.451	183.371	107.452	206.161	146.72	123.094	203.688	173.439	158.948	112.356	164.696	158.43	129.306	140.581	146.991	162.339	167.671	134.998	108.307	212.712	164.231	154.305	148.001	157.206
ENSMUSG00000031197	Vbp1	1442.58	1759.04	1427.4	1272.79	1600.91	1422.92	1490.46	1514.94	1531.29	1291.33	1628.88	1048.53	1530.73	1419.5	1432.7	1308.51	1114.19	1417.26	1365.04	1275.39	1500.55	1450.19	1412.07	1296.08
ENSMUSG00000031198	Fundc2	1698.56	1737.25	2068.45	1870.94	2205.44	1995.12	1868.32	1964.95	2026.39	1773.23	2571.16	1413.48	1996.03	1794.56	1853.28	1879.64	1786.04	1823.83	1935.12	1729.66	1916.13	1925.6	1925.7	1830.86
ENSMUSG00000031200	Mtcp1	151.302	192.176	204.921	140.225	158.222	171.267	169.376	131.32	140.631	165.231	152.885	129.244	109.367	162.887	172.511	145.079	110.794	139.863	195.583	156.939	169.37	155.565	145.379	149.652
ENSMUSG00000031201	Brcc3	775.526	639.882	656.099	454.908	732.394	621.582	673.723	579.559	494.643	728.437	669.632	556.351	618.781	765.553	834.71	587.959	572.591	564.947	854.798	559.875	651.762	619.589	689.006	628.034
ENSMUSG00000031202	Rab39b	18.1631	12.8978	37.9875	28.4207	30.5494	39.6494	27.2157	27.2658	25.4764	43.9798	21.9646	26.5944	35.6529	19.6568	27.0853	28.8789	11.719	33.9909	21.8575	42.4512	25.6037	32.7174	26.1908	27.7795
ENSMUSG00000031204	Asb12	60.5314	52.4137	50.2595	38.2915	47.3443	48.4349	52.3839	49.4662	49.7536	42.8511	71.3848	44.5109	45.59	43.2998	51.9339	41.6664	46.7896	44.6239	60.2228	46.9177	49.7681	48.578	51.3439	48.0441
ENSMUSG00000031207	Msn	9833.91	10461.3	9248.44	10072.9	10066.6	8217.33	9307.97	10008.9	9533.68	9213.4	9996.7	9021.39	9398.91	9601.17	9194.41	9192.96	10268.7	9143.7	10162.5	8920.82	9936.62	9256.25	9442.52	9537.75
ENSMUSG00000031209	Heph	1147.48	1145.85	1343.25	1204.35	1255.4	1173.42	1265.15	1230.01	1421.4	1186.07	1530.14	1493.93	1449.68	1453.59	1539.92	1678.45	1474.34	1591.88	1482.32	1644.31	1219.27	1255.21	1493.45	1574.26
ENSMUSG00000031210	Gpr165	3.49738	4.29003	4.48279	8.69172	10.3792	8.49396	2.41437	2.41911	8.52038	5.34273	9.21253	9.61324	5.69391	2.00669	4.84249	10.173	0	11.0287	4.98534	8.44658	6.26823	5.43811	6.27377	6.92673
ENSMUSG00000031214	Ophn1	340.48	410.672	378.362	407.904	322.295	327.055	593.455	448.857	368.57	359.783	393.752	408.28	382.503	631.338	516.435	499.958	505.077	598.069	373.542	410.522	371.943	419.544	466.462	477.434
ENSMUSG00000031216	Stard8	954.533	932.478	875.093	947.784	991.495	852.231	939.129	868.566	863.466	819.184	957.258	1020	1000.64	1035.46	956.9	818.826	902.737	859.902	1076.22	850.293	940.277	868.515	994.052	901.596
ENSMUSG00000031217	Efnb1	1676.61	1580.95	1830.59	1891.8	1640.03	1791.7	1660.85	1655.87	1828.58	1812.77	1568.36	1829.65	1992.72	1567.22	1895.59	1799.69	1784.16	1749.81	1480.08	1808.99	1723.99	1749.96	1770.71	1724.55
ENSMUSG00000031221	Igbp1	965.196	862.797	1016.79	1105.49	980.662	867.97	985.504	932.518	899.456	955.342	859.538	903.958	1028.12	917.896	884.915	880.436	1015.25	975.051	872.85	904.197	986.186	928.158	918.886	929.557
ENSMUSG00000031224	Magee2	43.4018	37.5906	47.2385	36.9457	29.5005	61.9473	46.3823	42.2505	39.0856	40.1336	40.6044	53.0385	51.759	49.6387	65.4935	45.0511	28.6465	44.5611	31.2044	28.9089	38.9354	45.9598	52.1068	35.6744
ENSMUSG00000031226	Pbdc1	715.942	947.643	796.966	691.057	703.277	626.914	848.287	657.842	736.079	571.176	859.821	820.263	673.794	528.973	759.192	896.941	678.333	861.539	532.491	619.066	770.977	688.059	728.409	717.674
ENSMUSG00000031227	Magee1	563.124	517.019	603.68	589.73	553.042	556.015	556.394	540.679	559.618	610.009	498.097	547.054	531.173	555.582	602.619	628.5	619.802	606.114	590.185	572.629	565.319	564.543	546.905	603.446
ENSMUSG00000031229	Atrx	6275.91	7062.95	6655.83	6023.96	6546.97	6710.22	7465.15	7376.2	6913.69	7023.78	6216.65	5624.19	6026.88	6840.13	6649.55	6815.14	5604.22	7290.75	7038.32	5996.39	6513.12	7097.81	6271.48	6548.96
ENSMUSG00000031230	Fgf16	3.23282	2.14585	7.1907	9.94645	10.538	9.69119	9.07875	6.55982	4.53864	8.59362	4.66317	4.59421	8.04486	1.03355	6.78048	13.6144	11.7191	2.43429	4.15683	9.94019	6.61077	7.6924	5.02325	8.37296
ENSMUSG00000031231	Cox7b	4540.04	4915.2	4102.76	5007.19	4688.26	3694.55	4544.49	4606.31	4673.67	4073.14	5042.72	4251.14	4318.31	3956.48	3973.09	4004.09	5122.07	4285.29	4206.64	4193.01	4650.69	4318.43	4308.35	4362.22
ENSMUSG00000031232	Magt1	2402.71	2738.37	2457.98	2014.35	2405.45	2405.53	2541.88	2534.75	2503.74	2410.33	2758.38	2183.67	2583.69	2700.49	2392.23	2667.61	2429.11	2637.84	2791.81	2602.44	2403.77	2479.25	2523.69	2625.76
ENSMUSG00000031239	Itm2a	4502.45	4157.37	4954.08	4484.47	4808.31	4660.3	5403.4	4485.83	5007.5	5021.35	4998.64	4726.55	5715.3	4788.99	5563.63	5477.8	5156.4	5680.7	4386.25	5266.2	4581.34	4915.68	5158.62	5193.47
ENSMUSG00000031242	Chmp1b2	1002.42	1119.9	1094.46	972.82	1186.01	1003.35	1135.69	1159.91	1042.61	1056.07	1263.98	926.262	1141.92	1166.26	1172.35	1109.74	986.092	1054.65	1042.62	1084.34	1075.12	1079.53	1134.15	1055.49
ENSMUSG00000031245	Hmgn5	890.558	1029.49	951.072	1121.13	1014.7	924.909	862.284	883.647	1002.85	840.597	1031.41	799.871	976.154	773.327	876.582	791.757	872.42	876.457	768.339	805.038	1001.39	902.858	891.469	822.802
ENSMUSG00000031246	Sh3bgrl	2863.38	2850.75	3334.13	2598.03	3316.73	3205.07	3344.98	3348.07	3371.17	3216.56	3113.88	2468.13	3542.04	3113.08	3430.97	3310.76	2571.76	3553.92	2898.9	3342.45	2992.6	3297.17	3133.62	3135.56
ENSMUSG00000031253	Srpx2	129.622	99.0209	162.794	125.786	159.239	135.155	170.062	155.097	129.703	113.026	152.846	160.903	151.539	162.587	163.744	187.529	208.483	130.808	158.788	161.589	135.292	140.609	158.324	169.439
ENSMUSG00000031255	Sytl4	281.126	162.459	244.049	198.6	208.464	268.363	255.638	216.583	223.631	393.368	245.425	207.033	250.431	202.263	199.583	244.494	198.965	275.965	278.724	234.01	218.94	271.517	220.947	246.432
ENSMUSG00000031256	Cstf2	1843.18	1981.68	1708.2	1526.47	1797.7	1800.87	1845.41	1618.87	1587.01	1708.99	1769.2	1479.47	1739.62	1757.56	1608.64	1653.67	1617.56	1679.92	1750.76	1583.31	1771.45	1712.23	1670.9	1657.04
ENSMUSG00000031258	Xkrx	7.67261	10.5967	21.3983	14.0139	17.6619	11.4483	25.8488	14.8275	20.6301	17.9109	3.42481	19.3642	8.79415	19.3822	21.151	13.4062	7.70474	11.977	9.23576	8.9081	14.2687	18.1331	14.4233	10.2464
ENSMUSG00000031262	Cenpi	561.401	789.5	525.444	532.01	578.508	525.677	566.398	507.264	531.449	416.092	466.475	447.116	572.203	502.437	559	352.647	428.77	451.16	452.992	435.161	597.372	509.376	509.446	424.146
ENSMUSG00000031264	Btk	43.9008	72.5816	80.5075	43.6801	35.0459	66.3348	37.9616	24.2398	104.029	33.8558	25.5292	44.049	33.0947	19.1489	40.063	23.3027	30.4535	29.5208	52.6502	23.3129	55.1432	53.2843	32.3769	31.848
ENSMUSG00000031266	Gla	195.213	167.652	193.024	194.681	189.621	138.308	188.503	164.501	224.704	177.817	204.726	186.082	186.32	172.762	189.614	171.594	162.764	193.457	195.657	177.036	188.038	178.767	187.901	180.101
ENSMUSG00000031273	Col4a6	2130.27	2069.81	2134.53	2223.1	2082.7	1696.29	2199.11	2005.97	2268.89	1846.79	2235.63	2183.13	2136.04	2137.18	2132.43	2046.29	2310.38	2137.66	2168.83	1967.16	2128.08	2003.41	2164.88	2126.06
ENSMUSG00000031274	Col4a5	6922.68	6781.19	6737.97	6752.95	7114.39	5860.48	7287	6790.4	7349.06	6255.63	7610.62	6567.64	6902.97	7039.18	7044.57	7029.34	7380.43	7367.24	7437.61	7004.33	6861.84	6708.51	7032.99	7243.79
ENSMUSG00000031278	Acsl4	1065.99	1434.63	1104.33	930.938	1103.31	988.17	1099.02	1062.63	960.397	989.538	1195.54	891.549	1041.27	1096.61	1069.85	1012.48	927.178	1049.21	1182.29	987.012	1127.84	1019.95	1058.96	1031.63
ENSMUSG00000031283	Chrdl1	44.993	42.1441	103.924	69.0268	63.6814	125.643	60.4997	56.8877	142.894	133.563	64.4728	89.3597	131.077	92.6413	110.244	156.825	80.7251	152.334	67.733	123.29	64.7539	103.897	97.5589	116.182
ENSMUSG00000031284	Pak3	355.288	185.241	273.053	265.809	277.89	242.384	215.805	393.272	190.524	288.847	260.946	235.685	257.749	251.326	391.099	282.882	204.343	248.885	221.865	222.456	271.456	266.167	279.361	236.086
ENSMUSG00000031285	Dcx	28.1432	43.7825	115.391	62.8581	73.7624	232.923	119.672	65.9599	206.017	315.238	25.4553	148.678	148.444	112.831	162.809	165.579	63.928	201.844	28.7975	229.683	64.7875	187.962	119.644	137.966
ENSMUSG00000031286	Glt28d2	31.7629	35.4553	31.8311	58.2614	27.3913	33.8627	21.1712	44.1579	36.3762	37.2768	38.2185	30.0195	26.7563	32.0647	37.2533	17.8439	15.6253	31.581	30.1739	27.0994	36.9404	34.569	32.8624	24.4647
ENSMUSG00000031290	Lrch2	715.179	657.001	943.334	660.843	866.079	877.044	901.712	838.843	793.884	874.629	845.365	727.351	854.023	868.567	839.473	904.751	834.164	917.194	817.723	871.737	768.487	857.222	826.956	869.114
ENSMUSG00000031292	Cdkl5	358.922	361.949	428.076	451.836	400.731	350.162	389.47	424.455	395.144	408.124	332.446	330.602	366.794	393.658	435.791	361.08	258.666	352.817	336.223	352.16	400.303	393.471	371.858	332.189
ENSMUSG00000031295	Phka2	1269.75	1348.38	1111.14	1308.82	1312.4	1163.23	1371.11	1215.05	1125.45	1219.39	1130.53	1049.06	1024.45	1194.23	1196.76	1089.23	1126.4	1116	1302.54	1121.74	1270.1	1218.85	1119.01	1151.18
ENSMUSG00000031297	Slc7a3	20.5395	21.4108	14.7607	20.4641	21.4391	26.3661	26.8982	28.2856	14.0236	22.9136	12.1565	14.2897	6.77404	14.7416	17.2485	21.7156	14.5848	14.2087	5.44764	21.8341	19.7228	23.6974	13.0421	15.5582
ENSMUSG00000031298	Adgrg2	42.2922	26.5384	77.9887	45.5996	44.0427	186.915	50.9778	50.3196	53.9507	88.7479	47.1614	58.5538	75.3519	33.2049	53.4909	63.647	34.1857	73.559	35.1713	42.5851	47.2923	86.1822	53.5526	49.8296
ENSMUSG00000031299	Pdha1	8553.42	9256.83	8144.79	8684.48	9134.49	7248.84	8522.94	9157.26	8169.35	7897.65	8882.47	7304.96	8356.88	8224.69	8348.22	8267.45	8739.88	8607.27	8969.15	8121.6	8754.8	8199.21	8223.45	8541.07
ENSMUSG00000031302	Nlgn3	120.83	64.405	158.083	144.78	101.141	160.116	158.867	90.0715	169.583	145.166	117.972	198.8	129.91	63.7725	161.124	161.178	89.2714	115.094	82.7046	149.096	117.848	144.761	134.315	119.469
ENSMUSG00000031303	Map3k15	64.908	70.9611	55.4355	46.8948	68.4682	99.5672	52.4079	60.2098	64.6293	70.7671	78.487	63.6755	65.0318	54.8421	51.9004	65.3804	59.8967	61.4773	76.0029	70.4445	61.3335	69.5163	62.7874	66.6403
ENSMUSG00000031304	Il2rg	180.753	161.865	131.233	182.852	201.823	193.203	167.349	158.902	163.932	170.933	193.339	145.441	149.482	157.799	154.539	133.549	161.587	166.793	147.308	128.404	171.705	170.864	160.12	147.528
ENSMUSG00000031309	Rps6ka3	3339.53	3595.89	3264.49	2878.37	3401.38	3261.01	3751.68	3390.13	3287.84	3172.4	3120.96	2932.29	3575.68	3507.37	3300.02	3392.49	2805.32	3676.93	3621.24	3449.54	3295.93	3372.61	3287.26	3389.11
ENSMUSG00000031310	Zmym3	2133.41	1885.25	2158.62	2082.79	2325.17	2258.51	2589.92	2224.33	2021.33	2467.68	2213.19	2757.7	2078.08	2541.65	2193.04	2247.49	2140.28	2490.52	2595.57	2534.64	2117.05	2312.35	2356.73	2401.7
ENSMUSG00000031311	Nono	9661.59	10211.6	9888.68	9807.39	9623.94	9894.73	9637.91	9497.8	9385.39	9614.84	9595.68	9148.9	9295.61	9191.14	9006.29	9439.26	9220.66	9480.49	9062.71	9292.63	9838.65	9606.13	9247.52	9299.15
ENSMUSG00000031312	Itgb1bp2	790.864	585.119	704.693	802.018	737.739	593.496	812.961	816.472	663.927	673.785	835.179	669.619	703.816	743.132	710.651	745.202	967.068	840.812	947.453	856.056	724.086	712.128	732.479	871.318
ENSMUSG00000031314	Taf1	1489.79	1547.45	1539.1	1642.71	1499.58	1587.76	1499.51	1519.35	1587.84	1482.62	1483.55	1557.01	1681.75	1509.51	1536	1519.59	1324.18	1659.48	1420.03	1595.45	1543.73	1535.42	1553.57	1503.75
ENSMUSG00000031320	Rps4x	18012.4	17195.8	16934.9	18588.2	17577.7	17555.4	17522.8	17078	17298.7	17001.6	18493.9	17191.1	18780.9	16392.4	17844.1	17981	18120.3	18099.1	16105.5	17966.2	17661.8	17291.3	17740.5	17654.4
ENSMUSG00000031327	Chic1	311.181	373.258	382.86	298.427	319.136	345.872	373.834	387.94	350.675	316.648	330.524	305.032	367.639	399.52	376.706	365.785	300.784	404.173	345.801	360.303	336.972	354.994	355.884	355.369
ENSMUSG00000031328	Flna	22921.7	21767	23338.1	25683.7	23612	28190.2	24538.5	23801.6	23586.9	27239.5	23133.2	29198.5	23569.7	25451.3	24232.8	26670.9	24534.6	23444.1	25846.6	25631.7	23464.5	25471.3	25117.1	25225.6
ENSMUSG00000031333	Abcb7	1411	1769.42	1544.14	1458.99	1602.24	1338.53	1537.92	1534.6	1434.9	1405.2	1683.84	1162.23	1409.99	1488.98	1487.43	1362.9	1244.36	1451.58	1416.6	1361.92	1557.16	1450.23	1446.49	1367.47
ENSMUSG00000031337	Mtm1	113.941	73.011	137.833	116.804	125.512	98.1606	142.068	127.898	110.184	109.164	117.522	129.48	128.684	106.271	116.123	118.349	88.2048	128.217	104.377	115.818	113.42	117.495	119.616	110.993
ENSMUSG00000031340	Gabre	109.495	109.416	143.424	132.73	140.195	202.481	164.476	141.355	155.226	162.125	134.962	173.008	166.948	153.687	171.074	220.877	127.699	178.698	178.713	189.402	127.052	165.133	159.936	179.078
ENSMUSG00000031342	Gpm6b	200.007	214.248	426.644	248.754	267.648	541.948	334.425	327.941	435.506	517.028	208.999	440.733	503.445	320.45	470.488	640.838	230.93	503.057	222.945	465.457	271.46	431.37	388.823	412.646
ENSMUSG00000031343	Gabra3	32.5605	77.9153	125.178	75.1025	93.481	106.912	108.683	121.941	102.851	101.313	69.0459	77.4021	115.338	62.0425	103.327	109.17	74.517	97.2798	64.1442	100.876	80.8475	108.34	85.4312	89.1975
ENSMUSG00000031344	Gabrq	8.74696	10.6933	10.4384	4.99094	9.60172	14.3293	5.846	6.46188	8.29924	7.92571	2.86758	16.3152	7.86648	7.71806	7.47911	16.5751	3.23712	14.9274	10.7107	7.48392	8.89427	8.57243	8.44928	10.5869
ENSMUSG00000031347	Cetn2	528.945	590.472	508.997	531.622	567.606	520.258	530.75	529.389	609.13	545.375	656.79	450.848	566.567	502.238	505.93	576.998	614.174	536.599	585.269	585.753	545.528	546.98	536.475	579.759
ENSMUSG00000031349	Nsdhl	386.923	528.062	376.969	411.739	442.451	471.244	415.979	392.281	441.132	416.913	377.539	352.856	385.531	387.815	362.579	457.924	433.804	379.658	389.801	355.77	429.229	427.51	373.264	403.391
ENSMUSG00000031351	Zfp185	189.191	146.291	223.163	237.175	233.772	210.372	178.56	217.105	214.024	243.6	196.094	202.978	207.266	204.774	220.91	175.73	163.182	173.189	203.845	190.217	205.919	212.732	206.404	181.233
ENSMUSG00000031352	Hccs	931.23	1038.28	937.465	809.208	929.499	839.858	925.661	915.769	763.451	921.85	937.921	714.811	867.828	880.948	809.058	878.725	814.91	908.75	919.344	838.893	929.137	873.318	842.113	872.124
ENSMUSG00000031353	Rbbp7	6732.6	7403.6	6343.31	6510.58	6671.44	5929.25	6741.27	6802.89	6426.58	6331.58	7233.67	5987.17	6565.52	6272.24	6099.13	6260.76	6984.62	6602.35	6606.53	6372.41	6732.31	6446.32	6431.55	6565.34
ENSMUSG00000031355	Arhgap6	651.641	664.491	694.771	587.113	622.664	596.308	679.941	618.681	663.639	629.957	765.325	584.843	684.463	701.84	681.162	640.184	574.833	682.674	706.539	707.677	644.136	637.705	683.526	662.382
ENSMUSG00000031357	Syap1	687.807	753.74	842.733	723.095	766.524	777.963	819.168	751.295	794.475	767.048	840.209	693.266	741.384	779.972	849.072	775.833	707.163	805.218	814.825	750.213	754.78	781.99	780.781	770.65
ENSMUSG00000031358	Msl3	1102.28	1210.66	1130.22	1103.71	1177	1028.07	1155.94	1175.41	1099.59	954.734	1117.71	942.586	1052.58	1042.59	1031.93	985.947	1034.39	1088.18	1037.34	986.861	1144.77	1082.75	1037.48	1026.54
ENSMUSG00000031360	Ctps2	684.474	652.171	699.56	573.191	668.587	675.638	895.777	688.508	661.846	626.874	633.168	735.134	620.188	699.656	677.341	772.752	569.031	831.293	673.739	705.846	655.597	709.729	673.097	710.532
ENSMUSG00000031365	Zfp275	1408.24	1539.64	1496.13	1246.2	1349.13	1474.79	1334.16	1391.95	1331.31	1348.29	1306.88	1412.86	1354.76	1460.52	1438.17	1383.57	1222.64	1296.24	1428.46	1451.47	1407.87	1376.1	1394.64	1356.48
ENSMUSG00000031367	Ap1s2	489.267	523.777	530.61	487.387	507.002	426.527	494.733	511.385	491.68	454.798	510.666	403.077	467.09	487.06	513.018	490.014	402.781	502.934	523.09	466.722	507.609	475.825	476.182	477.108
ENSMUSG00000031370	Zrsr2	577.701	724.821	549.772	631.651	621.376	803.545	538.519	693.828	667.24	751.406	592.825	757.1	815.176	706.29	494.785	745.06	928.722	749.25	648.756	617.868	621.064	690.908	673.235	737.931
ENSMUSG00000031371	Haus7	579.401	533.454	436.683	516.902	489.482	489.919	538.81	488.31	412.976	502.442	504.773	526.731	480.56	450.737	555.115	480.574	528.69	488.312	508.613	453.152	511.185	486.491	503.583	491.868
ENSMUSG00000031373	Car5b	11.0167	7.51617	14.359	21.2939	12.6282	11.5927	25.1739	2.81781	17.4419	15.2819	10.3929	27.7241	20.4791	13.4358	15.7835	26.3036	11.83	21.0201	11.4377	16.2413	13.3628	14.4617	17.5631	17.3666
ENSMUSG00000031375	Bgn	5198.31	5414.54	6437.15	6013.01	6421.36	5733.41	6093.6	6998.39	5881.65	6856.09	5743.69	6902.03	6857.83	7521.08	6493.4	7819.1	7417.99	6098.27	6645.37	6820.9	5896.88	6312.63	6703.6	6960.32
ENSMUSG00000031376	Atp2b3	16.4824	45.1047	21.7014	42.1102	19.8424	8.18583	17.0671	25.5259	19.2638	14.8813	28.9832	24.3027	24.0886	39.4211	33.1205	17.4729	24.0674	10.6866	36.0297	23.8963	29.0482	16.9848	29.9832	22.4306
ENSMUSG00000031377	Bmx	396.739	337.335	372.614	363.686	377.044	323.96	389.016	408.724	394.673	352.649	474.31	401.967	397.558	430.394	453.632	411.078	451.714	408.718	495.217	436.164	369.484	373.804	431.572	440.578
ENSMUSG00000031378	Abcd1	629.524	608.21	653.273	695.841	648.687	640.26	627.584	612.507	611.362	618.874	602.94	720.43	635.364	633.918	672.587	588.329	686.245	635.079	694.621	642.583	647.107	622.117	653.048	649.372
ENSMUSG00000031379	Pir	99.4619	100.666	84.4186	80.0866	97.164	72.8659	53.295	99.1398	97.2862	81.5106	94.1571	69.0445	91.5045	71.8002	76.9852	98.0621	91.1656	105.999	75.4053	86.9158	92.3594	80.8195	80.6983	91.5097
ENSMUSG00000031380	Vegfd	127.385	130.91	230.512	143.308	164.605	181.868	193.499	155.869	226.387	286.052	101.925	235.705	257.781	160.505	247.922	287.53	158.359	223.31	77.1119	289.846	159.344	208.735	200.768	207.231
ENSMUSG00000031381	Piga	364.689	428.839	414.048	373.919	347.756	435.665	397.075	398.548	360.611	387.442	413.264	317.738	321.154	366.896	414.036	368.399	271.018	362.69	305.594	341.268	385.85	395.868	366.617	329.794
ENSMUSG00000031382	Asb11	146.665	131.168	164.646	161.581	163.061	116.071	133.581	187.442	134.625	156.966	150.059	147.433	164.286	179.485	166.871	162.894	173.024	143.502	194.406	144.615	153.424	145.737	161.627	163.688
ENSMUSG00000031383	Dusp9	210.669	213.805	203.309	269.992	200.167	239.943	185.501	200.117	210.98	195.941	266.381	214.749	174.81	231.693	185.138	198.834	283.86	193.537	198.73	252.928	219.588	206.496	214.554	225.578
ENSMUSG00000031385	Plxnb3	27.9706	28.333	36.9959	45.3655	17.4246	13.5947	28.6394	37.6325	41.7384	36.9171	21.3479	35.6315	28.9547	43.6319	38.0603	33.0171	46.5131	68.2546	42.4606	24.4209	31.2179	31.7044	33.5253	42.9332
ENSMUSG00000031386	Hcfc1	6013.32	6929	6129.59	6317.26	6026.95	6249	5931.74	6129.62	6291.1	6035.05	5872.6	6023.18	5724.32	6206.24	5715.9	5720.79	5775.7	5342.21	5751.28	5831.21	6283.22	6127.3	5908.45	5684.24
ENSMUSG00000031387	Renbp	582.66	499.866	491.365	621.398	508.148	534.647	458.817	544.259	511.827	457.523	643.273	570.44	515.259	582.548	614.842	647.163	650.004	610.085	557.097	623.757	540.687	501.414	585.273	617.621
ENSMUSG00000031388	Naa10	773.532	826.443	788.194	813.325	780.799	826.068	750.248	655.447	749.424	740.554	669.463	737.965	689.79	667.737	740.971	697.818	848.421	696.765	600.459	716.891	796.459	744.348	701.185	712.071
ENSMUSG00000031389	Arhgap4	47.281	67.9051	119.003	67.8936	49.9987	176.237	56.5071	64.8408	71.7663	74.6722	54.3176	92.7596	71.118	59.8425	63.1659	93.3044	63.4366	76.3797	80.4564	84.8267	70.4163	88.8046	68.2407	79.6808
ENSMUSG00000031391	L1cam	72.1932	25.1472	85.0677	29.8161	46.1697	98.6475	43.3837	51.805	73.9778	315.564	31.6934	241.298	98.319	31.7243	94.8433	78.4046	37.5629	71.0475	27.0894	83.7103	51.6788	116.676	99.5757	59.5629
ENSMUSG00000031392	Irak1	1456.91	1580.45	1711.33	1489.47	1714.07	1729.64	1648.82	1866.45	1526.78	1626.94	1488.73	1592.14	1543.63	1798.48	1661.26	1732.09	1587.25	1625.32	1870.8	1653.67	1590.45	1679.72	1616.85	1693.83
ENSMUSG00000031393	Mecp2	2194.15	2312.18	2635.45	2669.52	2413.07	2204.4	2211.47	2467.41	2415.8	2481.02	2248.3	2325.99	2162.17	2470.46	2374.31	2252.21	2347.72	2228.5	2596.44	2364.86	2444.87	2356.02	2316.25	2357.95
ENSMUSG00000031398	Plxna3	696.598	605.21	793.016	791.603	831.367	1198.02	845.834	820.863	902.405	1010.48	733.696	1003.31	940.836	854.817	867.535	959.367	711.915	860.89	848.405	950.926	743.559	955.522	880.038	866.301
ENSMUSG00000031399	Fam3a	439.878	400.837	388.689	442.661	452.617	392.917	393.276	389.115	412.367	434.48	369.988	369.789	399.497	388.043	397.884	388.881	478.799	394.044	361.877	453.348	424.936	404.431	385.04	415.39
ENSMUSG00000031400	G6pdx	625.147	618.878	638.168	675.928	609.792	749.162	577.782	514.152	780.46	738.043	700.426	944.507	735.786	571.953	708.731	609.454	615.701	609.537	557.441	627.27	633.583	671.92	732.281	603.881
ENSMUSG00000031402	Mpp1	744.742	893.366	870.346	1875.17	1180.67	1003.74	694.483	796.241	1437.54	932.685	966.21	1207.37	1062.08	834.944	1378.21	761.852	745.844	764.797	852.147	955.182	1112.86	972.939	1089.76	815.964
ENSMUSG00000031403	Dkc1	1082.41	1290.91	1256.76	1103.24	1200.59	1315.09	1020.81	1271.37	1246.47	1137.28	1301.04	969.286	1050.26	1174.49	1049.81	1084.23	1093.73	1092.09	1017.09	1199.86	1186.78	1198.21	1108.98	1097.4
ENSMUSG00000031409	Tceal6	25.1283	29.9854	29.8069	44.0444	37.951	27.1968	32.3057	20.5447	26.258	26.6987	30.5853	23.9489	19.7251	37.1685	38.4777	31.5431	31.2511	26.8518	32.1616	33.4521	33.3832	26.6008	29.9811	31.0519
ENSMUSG00000031410	Nxf7	12.6046	13.4326	7.31827	33.3717	19.137	8.8161	22.4309	18.7424	20.8785	5.24216	26.862	26.1168	19.5294	16.5685	27.2871	7.60771	54.2184	10.4255	11.7898	14.5752	17.1728	15.222	23.2728	19.7233
ENSMUSG00000031422	Morf4l2	6556.35	6989.03	6852.95	6768.37	6442.97	6394.36	6954.96	6521.74	6523.31	6510.53	6762.51	6964.59	7068.44	6459.25	6636.6	6776	7314.04	6665.68	6567.69	6806.03	6721.93	6580.98	6778.28	6825.89
ENSMUSG00000031425	Plp1	128.314	123.481	172.529	159.29	213.744	184.549	168.913	171.421	145.343	133.568	162.339	139.706	136.654	155.986	173.358	162.601	137.584	201.585	187.078	178.889	159.472	160.759	153.609	173.548
ENSMUSG00000031428	Zcchc18	69.3087	37.1885	61.5145	46.2959	55.5552	92.6702	65.582	53.7126	66.4088	94.2504	36.8252	72.5443	66.2561	51.0567	71.2064	60.1009	41.12	59.1214	43.0421	75.466	53.9726	74.5248	59.5777	55.7701
ENSMUSG00000031429	Psmd10	420.168	409.401	375.581	423.879	410.271	395.01	385.939	393.778	391.372	386.624	389.569	328.745	412.789	346.655	381.475	384.276	369.914	437.84	348.297	351.817	407.86	390.545	371.847	378.429
ENSMUSG00000031431	Tsc22d3	2348.09	2391.02	2222.61	2132.64	2390.35	1865.39	2280.68	2278.52	2396.79	2153.75	2504.16	2048.5	2360.05	2399.56	2281.77	2239.78	2532.74	2257.31	2621.24	2323.87	2296.94	2195.03	2318.81	2394.99
ENSMUSG00000031432	Prps1	1215.15	1257.91	1087.77	1046.64	1129.46	971.688	1155.52	1087.07	1091.64	1031.59	1162.62	996.072	1095.41	1025.69	1036.07	1064.33	1026.68	1040.58	1013.86	980.214	1147.39	1067.5	1063.17	1025.13
ENSMUSG00000031433	Rbm41	290.428	402.749	440.104	266.805	403.063	275.636	326.756	315.009	273.62	265.079	323.679	284.669	419.483	303.267	379.649	341.405	227.943	347.628	293.076	274.668	360.63	291.22	342.15	296.944
ENSMUSG00000031434	Morc4	496.99	690.28	565.788	534.189	690.544	652.739	529.41	567.067	611.392	663.135	542.276	596.121	525.65	533.764	589.808	601.526	565.452	555.681	559.268	559.369	595.558	604.749	557.524	568.259
ENSMUSG00000031438	Rnf128	680.914	779.589	741.962	603.59	740.199	592.964	709.337	754.036	670.775	665.07	696.763	552.767	664.189	703.172	672.431	746.87	620.758	731.604	757.051	596.949	709.251	678.436	657.864	690.646
ENSMUSG00000031441	Atp11a	3712.93	3968.51	3301.89	3524.91	3531.37	3365.12	3624.18	3923.05	3309.33	3346.3	3757.24	3721.28	3463.4	3991.37	3714.55	3838.99	3723.71	3773.22	4235.83	3491.28	3607.92	3513.6	3729.57	3812.6
ENSMUSG00000031442	Mcf2l	410.464	434.483	404.138	530.305	416.908	459.128	451.783	421.951	593.997	421.438	368.527	511.056	482.188	482.47	488.025	538.079	450.118	588.712	517.184	484.199	439.259	469.66	466.453	515.658
ENSMUSG00000031444	F10	49.614	33.7083	19.027	61.2421	24.6457	23.1448	18.2825	31.8812	48.0815	29.8237	44.5114	40.0816	61.7759	34.0289	44.0211	40.9971	56.1488	29.2785	33.9611	31.1303	37.6474	30.2427	44.8838	38.3032
ENSMUSG00000031446	Cul4a	4169.5	3798.16	3652.2	3945.36	4042.64	3661.71	4068.96	3809.81	3956.47	3606.37	4109.07	3729.3	3880.72	3875.12	4124.04	3562.82	3751.65	4144.19	3845.56	3844.86	3921.58	3820.67	3943.65	3829.81
ENSMUSG00000031447	Lamp1	8932.65	8663.25	8488.59	8966.51	8836.07	7519.87	8917.26	8942.84	8672.57	8264.87	8978.98	8653.53	8841.35	8407.04	8931.09	8831.18	9678.73	8518.18	8983.79	8442.48	8777.42	8463.48	8762.4	8890.87
ENSMUSG00000031448	Adprhl1	3646.79	3699.43	3382.52	4413.35	3854.4	2764.56	3144.9	4066.28	2957.77	3348.98	3697.66	3599.95	3497.84	3886.74	3409.63	3373.29	4218.3	3577.48	4325.67	3188.66	3799.3	3256.5	3618.36	3736.68
ENSMUSG00000031451	Gas6	2863.73	2743.64	3108.29	3569.56	3840.16	2729.8	2451.98	3466.88	2835.89	2896.77	2837.06	3137.63	3103.56	3538.22	3363.32	3468.17	4013.11	3267.3	3803.51	3196.04	3225.07	2876.26	3195.96	3549.63
ENSMUSG00000031453	Rasa3	1682.26	1935.45	1459.31	1644.72	1667.69	1494.46	1350.18	1537.47	1469.3	1497.03	1694.86	1643.93	1504.29	1593.76	1574.35	1565.3	1586.99	1607.58	1714.92	1516.68	1677.89	1469.69	1602.24	1598.29
ENSMUSG00000031458	Coprs	320.346	271.846	287.421	237.152	312.667	256.176	282.081	292.438	255.599	274.266	289.133	258.289	289.876	265.382	273.748	278.937	350.483	302.312	246.109	284.196	285.887	272.112	275.286	292.407
ENSMUSG00000031461	Myom2	308.177	365.918	256.39	563.105	432.479	324.463	266.347	452.416	395.894	244.803	360.058	489.972	309.215	345.544	416.299	450.248	765.698	413.856	342.463	489	385.214	336.785	384.218	492.253
ENSMUSG00000031465	Angpt2	80.9688	116.736	198.461	185.353	153.218	207.793	137.148	134.121	170.776	343.633	106.452	188.844	173.116	157.278	229.976	357.05	155.178	215.311	101.583	186.46	146.947	198.694	171.133	203.116
ENSMUSG00000031467	Agpat5	856.031	1014.89	855.057	798.294	896.974	839.877	985.638	943.444	861.65	941.637	893.679	804.251	881.719	902.625	935.104	921.438	897.173	906.942	827.052	957.954	884.25	914.449	883.475	902.112
ENSMUSG00000031478	Nek3	118.89	86.4108	142	83.6258	103.691	84.7823	89.0815	81.7973	104.454	86.7355	101.133	107.382	81.1928	112.074	90.2204	75.1127	96.901	115.616	139.994	94.7443	106.923	89.3701	98.4004	104.474
ENSMUSG00000031479	Vps36	1108.6	1117.51	1110.87	976.051	1137.66	1135.86	1158.17	1031.36	1090.41	979.91	1079.74	894.724	1020.52	948.185	1188.9	1025.43	1026.53	1003.18	968.311	1055.61	1090.14	1079.14	1026.42	1015.81
ENSMUSG00000031480	Thsd1	633.98	679.641	646.255	653.461	660.298	512.366	580.647	609.938	575.89	604.237	654.351	592.222	567.467	679.119	610.867	565.362	600.339	568.603	693.652	558.773	654.727	576.616	620.805	597.346
ENSMUSG00000031482	Slc25a15	439.609	487.938	461.869	373.218	435.654	504.148	436.986	430.451	466.047	428.02	515.119	397.694	437.036	420.541	439.661	456.14	501.438	480.942	442.622	490.918	439.657	453.13	442.01	474.412
ENSMUSG00000031483	Erlin2	2128.64	2073.15	2095.76	1868.82	2027.27	2116.93	2288.29	2057.35	2234.96	2186.87	1966.54	1999.5	2253.41	2243.25	2313.46	2119.76	2449.15	2305.73	1981.27	2080.05	2038.73	2176.88	2155.23	2187.19
ENSMUSG00000031485	Plpbp	892.859	782.58	883.328	736.195	1034.98	1097.19	861.706	916.374	781.714	918.777	836.981	882.761	1128.51	774.909	819.235	1041.75	824.855	873.246	949.528	854.116	865.988	915.153	888.479	908.699
ENSMUSG00000031486	Adgra2	5590.04	5250.93	5379.37	5522.24	4866.64	5419.06	5813.37	5197.03	5152.73	5321.66	6119.16	6339.31	5593.72	6068.01	5613.73	6039.7	6444.78	5548.35	6051.88	5962.12	5321.84	5380.77	5946.79	6009.37
ENSMUSG00000031487	Brf2	257.836	178.404	243.351	222.299	267.59	213.945	228.416	248.461	316.052	244.846	255.131	226.823	203.943	206.73	260.749	232.922	267.732	228.299	333.151	205.077	233.896	250.344	230.675	253.436
ENSMUSG00000031488	Rab11fip1	490.529	536.428	476.341	452.682	435.527	447.799	438.618	404.388	583.819	400.418	486.35	442.504	467.291	415.016	485.426	413.124	461.372	424.832	495.765	506.711	478.301	455.009	459.317	460.361
ENSMUSG00000031489	Adrb3	26.2046	25.6191	29.4756	32.6845	37.1662	21.714	18.2109	34.6732	24.7793	32.302	17.4598	23.5833	22.4749	27.3184	27.7962	28.4881	39.9586	25.8073	25.3871	24.0219	30.23	26.3359	23.7265	28.7326
ENSMUSG00000031490	Eif4ebp1	2425.11	2435.32	2332.58	2394.02	2358.46	2016.1	2192.06	2663.64	2224.21	2251.44	2179.79	2237.34	2163.55	2201.63	2193.8	1958.38	2417.21	2133.71	2282.27	2188.15	2389.1	2269.49	2195.22	2195.94
ENSMUSG00000031493	Ggn	21.4964	15.0698	21.8076	22.3817	29.4891	29.6526	15.8013	21.1948	14.6738	21.3925	22.2429	23.3441	13.3095	16.1214	29.9477	41.0918	28.065	34.5252	17.2498	37.6029	22.0489	20.543	20.9931	31.7069
ENSMUSG00000031497	Tnfsf13b	2.64374	24.4919	30.3005	13.8083	40.8746	25.2381	40.0226	16.391	40.0409	42.2278	4.05818	64.0319	60.2176	21.4233	19.5359	48.5352	38.523	78.9404	13.5108	53.3929	22.4238	32.7841	33.8534	46.5805
ENSMUSG00000031502	Col4a1	27281.8	31755.1	28257	31613.8	29916.2	25852.6	27938.4	30332	26985.4	26612.1	30313	28437	28054.5	30606.7	28383.3	29721.3	34873.1	28434.9	32663.4	29145.5	29764.8	27544.1	29158.9	30967.6
ENSMUSG00000031503	Col4a2	15974.4	20990.2	18212.3	20187	19358.1	16479.7	17401	19683.5	17686.4	17506.5	19335.9	19159.5	17924.6	19340.6	18055.6	19304.4	22712.9	17882.8	21120	18519.6	18944.4	17751.4	18763.3	19908
ENSMUSG00000031504	Rab20	316.414	332.379	328.786	332.485	315.13	246.359	219.971	287.329	276.603	247.181	366.093	292.122	300.675	293.415	296.235	286.1	355.481	298.91	331.305	290.127	325.039	255.489	309.708	312.384
ENSMUSG00000031505	Naxd	674.201	625.786	634.943	640.017	527.864	664.545	602.403	547.173	569.049	564.823	633.806	677.972	619.243	650.338	603.454	661.362	717.241	603.974	686.527	691.662	620.562	589.599	636.963	672.153
ENSMUSG00000031506	Ptpn7	37.4395	23.7839	27.7155	26.6628	23.6753	192.026	30.442	22.8178	26.5666	37.7999	20.7913	31.9458	17.9297	37.657	37.0493	23.0708	41.0835	28.3769	12.1631	23.5474	27.8554	61.9304	29.0746	25.6483
ENSMUSG00000031508	Ankrd10	1726.42	1654.62	1616.94	1637.95	1680.85	1938.53	1885.88	1960.95	1648.01	1765.16	1495.15	1740.88	1641.61	1883.38	1766.35	2020.79	1586.04	1714.6	1968.57	1743.37	1663.36	1839.71	1705.48	1806.68
ENSMUSG00000031511	Arhgef7	4967.42	5339.64	5186.84	5333.87	5063.64	4227.1	4741.46	5529.2	4782.73	4742.65	4727.64	5167.49	4685.61	5229.15	5341.55	4998.17	5459.43	4915.62	5470.88	5065.69	5178.28	4804.63	5030.29	5181.96
ENSMUSG00000031513	Leprotl1	872.021	909.037	886.109	805.716	897.572	779.714	775.237	895.539	785.832	826.84	856.612	776.184	841.794	848.211	874.82	785.902	785.172	817.744	854.309	807.539	874.091	812.633	839.524	810.133
ENSMUSG00000031516	Dctn6	881.984	949.328	925.981	1059.55	937.257	882.307	984.796	843.731	876.067	926.653	1002.96	887.088	902.85	944.89	875.49	961.661	1009.1	884.448	951.516	862.612	950.82	902.711	922.655	933.867
ENSMUSG00000031517	Gpm6a	409.899	536.285	520.545	406.414	527.777	442.96	569.535	548.045	494.001	380.496	427.913	357.169	545.569	467.601	499.984	457.008	455.738	533.405	458.97	437.168	480.184	487.007	459.647	468.458
ENSMUSG00000031519	Asb5	11.6046	11.047	7.87502	14.7168	26.7248	6.81117	18.1963	10.1976	9.85603	25.2747	38.0334	18.8164	14.0829	22.1138	33.3232	11.7428	9.98188	9.33237	17.4512	22.6237	14.3936	14.0672	25.2739	14.2264
ENSMUSG00000031520	Vegfc	500.206	461.286	423.066	513.811	523.991	388.395	528.461	512.746	487.358	459.308	472.047	541.317	489.82	461.176	553.764	510.017	492.28	453.875	520.062	504.228	484.472	475.253	503.625	496.093
ENSMUSG00000031521	Aga	380.108	370.787	381.256	352.58	365.624	292.818	374.387	369.47	328.7	318.296	384.129	334.372	341.084	330.945	367.163	374.089	425.69	384.264	389.127	326.137	370.071	336.734	351.538	379.862
ENSMUSG00000031523	Dlc1	4318.24	4979.84	4692.52	4529.28	4892.01	4045.68	4221.02	4350.26	4357.16	4348.75	4678.44	4942.12	4569.84	4924.5	4711.45	4453.89	4654.38	4161.83	4582.43	4225.39	4682.38	4264.57	4765.27	4415.59
ENSMUSG00000031527	Eri1	965.689	1093.26	943.005	874.708	869.766	999.106	1106.21	1037.46	971.031	967.834	1036.44	837.855	969.289	950.993	920.339	1036.35	948.03	1039.13	938.374	905.258	949.285	1016.33	942.983	973.429
ENSMUSG00000031529	Tnks	4583.1	4670.46	4843.18	4633.6	4847.36	4335.23	4989.64	5142.24	4799.23	4908.85	4708.92	4554.37	4685.48	5023.97	4730.88	4926.29	4640.68	4686.96	4817.54	4523.23	4715.54	4835.04	4740.72	4718.94
ENSMUSG00000031530	Dusp4	332.541	407.202	298.801	260.045	304.464	211.882	234.899	272.467	230.081	264.762	302.265	319.83	269.344	259.622	226.905	214.126	269.537	247.787	295.498	262.863	320.611	242.818	275.593	257.962
ENSMUSG00000031532	Saraf	2395.33	2083.9	2252.91	2331.89	2214.46	1968	2140.94	2285.52	2105.31	2047.36	2170.24	2088.3	2262.18	2186.12	2151.67	2342.42	2262.19	2263.1	2329.57	2165.09	2255.7	2109.43	2171.7	2272.48
ENSMUSG00000031533	Mrps31	688.624	765.368	648.735	629.025	699.345	505.539	641.914	704.759	672.344	607.03	677.783	559.578	711.39	620.972	594.371	580.053	622.434	652.86	675.563	578.89	686.22	626.317	632.819	621.96
ENSMUSG00000031534	Smim19	401.284	410.596	399.795	396.675	480.727	409.548	417.603	448.48	380.694	420.776	384.99	332.284	338.332	394.921	448.677	396.515	396.898	371.129	412.091	381.165	417.815	415.42	379.841	391.56
ENSMUSG00000031536	Polb	509.086	633.501	597.595	586.053	593.037	518.646	576.449	589.586	560.332	550.137	681.118	601.523	666.384	554.463	558.282	531.699	490.26	600.582	536.407	482.712	583.855	559.03	612.354	528.332
ENSMUSG00000031537	Ikbkb	1224.28	1113.61	1121.88	1162.41	1171.14	1205.34	1236.82	1247.24	1142.34	1205.86	1058.23	1268.09	1057.77	1218.29	1171.49	1083.89	1237.39	1216.58	1267.58	1113.48	1158.66	1207.52	1154.77	1183.78
ENSMUSG00000031538	Plat	1358.39	1337.1	1614.48	1519.05	1524.96	1427.01	1580.9	1372.17	1403.64	1523.48	1375.44	1592.33	1552.79	1434.33	1581.86	1661.01	1613.34	1587.01	1348.39	1507.92	1470.8	1461.44	1507.35	1543.53
ENSMUSG00000031539	Ap3m2	264.524	253.155	241.232	231.454	212.124	221.386	231.227	232.242	246.415	212.052	243.943	195.153	247.202	225.148	274.03	242.799	266.846	261.492	257.926	258.597	240.498	228.664	237.095	257.532
ENSMUSG00000031540	Kat6a	3190.08	3540.91	3549.17	3689.72	3410.97	3342.3	3494.57	3276.14	3880.29	3490.28	3396.24	3590.01	3433.32	3497.36	3445.03	3323.16	3232.75	3421.89	3388.83	3263.5	3476.17	3496.72	3472.39	3326.03
ENSMUSG00000031543	Ank1	1525.16	1597.32	1313.54	1924.82	1581.91	1269.97	1387.67	1387.65	1756.86	1352.74	1859.94	1493.95	1478.03	1308.63	1752.36	1311.1	1499.02	1278	1360.69	1446.95	1588.55	1430.98	1578.58	1379.15
ENSMUSG00000031545	Gpat4	2389	2468.57	2341.76	2332.33	2265.48	2599.69	2352.1	2350.94	2224.83	2328.74	2282.1	2710.46	2174.08	2580.37	2356.26	2560.25	2526.02	2347.04	2465.83	2279.13	2359.43	2371.26	2420.66	2435.65
ENSMUSG00000031546	Gins4	683.01	633.571	563.071	741.691	590.228	594.666	717.474	606.313	689.106	594.506	687.054	555.296	629.239	462.814	625.33	627.64	636.74	601.199	604.371	593.834	642.314	640.413	591.947	612.757
ENSMUSG00000031548	Sfrp1	8513.44	8265.95	8845.02	8736.64	8753.38	8014.61	8770.24	8834.01	8627.63	9307.84	7880.78	8217.82	8482.55	8174.6	8448.44	9296.69	9303.52	8418.26	7700.28	8642.98	8622.88	8710.87	8240.84	8672.35
ENSMUSG00000031554	Adam5	7.96726	3.05566	17.3426	4.37104	6.99464	7.94199	11.5768	11.8861	8.89497	12.9114	11.9084	10.6096	14.6417	5.30117	6.42583	9.93135	14.0363	12.9938	4.26525	6.85439	7.94623	10.6423	9.77736	9.61622
ENSMUSG00000031555	Adam9	2804.09	3151.49	2620.81	2675.28	2842.48	2283.06	2738.36	4106.89	2592.93	2627.64	2731.88	2625.43	2658.59	2848.2	2789.52	2805.75	2719.63	2842.51	2865.13	2691.91	2818.83	2869.78	2730.73	2784.99
ENSMUSG00000031556	Tm2d2	746.658	637.34	714.42	661.927	718.003	644.956	684.284	929.576	634.802	628.058	618.562	653.562	679.59	689.612	717.929	678.175	679.457	676.01	624.007	709.27	695.67	704.335	671.851	673.384
ENSMUSG00000031557	Plekha2	1975.9	2105.28	1930.88	2104.63	2081.79	1645.82	1808.28	2115.12	1730.62	1787.43	1988.94	1651.92	1839.4	1950.25	1827.66	1720.69	1930.81	1947.39	1975.34	1767.92	2039.7	1817.45	1851.63	1868.43
ENSMUSG00000031558	Slit2	6670.36	7975.13	6105	5941.06	6470.21	5639.12	6355.58	6286.65	6361.97	6269.62	8757.85	7496.23	6997.68	7730.64	6843.84	7626.88	6860.13	6802.23	8638.4	7010.12	6632.35	6182.59	7565.25	7387.55
ENSMUSG00000031561	Tenm3	1992.2	2181.52	2907.37	2438.24	2362.4	3699.74	2992.94	2524.69	2866.57	3478.01	2348.18	3486.52	2961.88	2400.6	2709.9	3351.56	2690.37	2798.55	2034.13	3119.04	2376.34	3112.39	2781.42	2798.73
ENSMUSG00000031562	Dctd	965.529	980.977	881.791	916.578	926.802	848.937	868.837	993.243	865.431	943.15	1033.34	948.081	872.97	901.331	872.591	885.096	968.609	885.7	957.984	932.311	934.335	903.92	925.663	925.94
ENSMUSG00000031563	Wwc2	3546.91	3987.36	3252.73	3437.85	3467.38	2902.48	3150.67	3519.23	3064.47	3164.56	3406.16	3454.57	3256.75	3422	3270.35	3183.19	3137.94	3192.29	3307.06	3107.6	3538.45	3160.28	3361.97	3185.62
ENSMUSG00000031565	Fgfr1	1802.21	1836.94	2171.85	1918.64	1963.77	2414.6	1901.95	1950.5	2099.74	2563.95	1725.73	2179.4	2026.46	2060.69	2083.21	2327.71	2008.64	2079.95	2080.39	2305.81	1938.68	2186.15	2015.1	2160.5
ENSMUSG00000031568	Rwdd4a	985.386	948.721	813.227	909.113	827.902	864.02	909.855	881.928	880.726	865.838	961.854	890.61	926.608	901.551	804.347	841.885	937.747	896.357	891.036	976.945	896.87	880.474	896.994	908.794
ENSMUSG00000031570	Plpp5	563	529.426	689.357	571.196	608.494	592.401	549.182	648.976	704.602	645.894	645.688	643.016	588.739	690.016	671.588	599.695	883.744	592.701	626.637	685.18	592.295	628.211	647.809	677.591
ENSMUSG00000031574	Star	9.42942	14.7984	15.5953	9.78036	25.2801	42.0062	11.0967	21.1269	11.1364	13.8941	12.3624	11.5057	12.2642	15.034	14.5451	6.45983	23.9749	11.7548	28.6823	47.2165	14.9767	19.852	13.1423	23.6177
ENSMUSG00000031575	Ash2l	1819.99	1945.2	1997.51	1754.25	1954.36	1972.49	2043.46	1884.5	2054.16	1988.19	1840.81	1680.79	1857.59	1931.87	1809.54	1873.27	1892.45	1757.31	1812.32	1844.8	1894.26	1988.56	1824.12	1836.03
ENSMUSG00000031577	Tti2	337.611	318.033	305.908	309.59	326.414	303.916	344.79	321.396	346.955	305.719	292.21	310.022	332.1	286.819	326.367	288.637	295.888	299.459	303.217	302.261	319.511	324.555	309.504	297.892
ENSMUSG00000031578	Mak16	752.879	851.001	780.345	737.218	752.68	811.938	772.199	700.784	750.589	737.525	787.458	679.599	694.334	744.004	745.832	708.599	674.28	692.439	762.989	848.685	774.825	754.607	730.245	737.399
ENSMUSG00000031583	Wrn	456.114	469.387	509.98	475.865	475.126	486.052	491.161	488.031	442.153	454.789	437.819	444.966	522.345	456.288	504.861	468.695	388.382	442.141	457.214	484.699	477.295	472.437	473.256	448.226
ENSMUSG00000031584	Gsr	1304.82	1232.61	1126.2	1232.41	1267.85	1056.79	1165.79	1462.66	1170.6	1130.71	1057.75	961.046	1047.44	1111.4	1142.34	1039.14	1113.38	1024.28	1052.96	1002.58	1232.78	1197.31	1063.99	1046.47
ENSMUSG00000031585	Gtf2e2	1132.61	1109.41	997.426	885.566	1018.96	881.788	872.559	891.261	897.664	872.021	1102.36	918.263	1015.46	924.956	889.284	916.107	906.09	989.802	909.715	940.422	1028.79	883.059	970.063	932.427
ENSMUSG00000031586	Rbpms	5531.03	5638.53	5564.94	5617.87	5551.45	4862.79	5494.58	6298.92	4911.49	5302.4	5560.66	4973.13	5006.89	5702.47	5248.48	5228.89	6103.04	4941.36	6000.18	5185.14	5580.76	5374.04	5298.32	5491.72
ENSMUSG00000031590	Frg1	586.058	607.02	617.321	614.18	635.329	682.775	588.315	573.439	722.44	653.383	689.152	563.689	690.347	558.538	632.34	603.859	560.775	576.032	499.463	587.28	611.982	644.07	626.813	565.482
ENSMUSG00000031591	Asah1	1384.76	1424.68	1469.83	1142.6	1408.83	1524.91	1556.48	1472.27	1352.54	1479.88	1525.88	1340	1474.96	1494.58	1652.1	1698.86	1391.74	1683.66	1388.87	1413.9	1366.14	1477.22	1497.5	1515.41
ENSMUSG00000031592	Pcm1	3956.34	4488.93	3980.99	4105.48	4031.87	4091.17	4404.41	4434.51	4332.63	4335.05	4207.07	3801.93	4196.66	4207.76	4537.65	4162.24	4019.15	4245.79	3993.59	4400.68	4112.72	4319.55	4190.21	4164.29
ENSMUSG00000031594	Fgl1	12.5489	17.3575	5.20579	4.3177	17.086	6.88718	18.6358	19.8666	9.17244	13.523	14.2973	5.77688	8.17367	5.22941	11.6477	14.6804	10.7701	23.078	10.5097	21.9801	11.3032	13.617	9.02498	16.2037
ENSMUSG00000031595	Pdgfrl	122.338	98.9746	194.223	180.615	226.491	171.21	137.863	196.575	130.407	197.417	143.662	219.221	189.659	179.349	173.453	231.18	180.572	167.073	175.14	179.177	164.528	166.695	181.069	186.628
ENSMUSG00000031596	Slc7a2	299.674	301.172	363.039	286.904	352.935	483.546	337.091	327.828	359.346	395.078	334.616	371.381	401.11	398.191	322.563	428.899	309.453	350.534	304.445	388.778	320.745	380.578	365.572	356.422
ENSMUSG00000031600	Vps37a	850.874	951.871	837.596	751.748	894.232	884.113	959.316	927.299	878.842	902.044	889.511	853.288	850.253	908.701	940.712	932.809	761.727	916.806	956.072	864.211	857.264	910.323	888.493	886.325
ENSMUSG00000031601	Cnot7	1843.93	2065.75	1992.06	1927.03	2075.81	1956.5	2309.11	2304.61	1935.09	2045.04	2188.47	1827.18	1899.53	2025.15	1829.79	1925.44	2036.59	2156.14	2026.81	2084.48	1980.91	2110.07	1954.02	2045.89
ENSMUSG00000031604	Msmo1	648.403	791.856	555.246	620.745	660.651	618.05	688.75	563.851	761.845	632.098	691.6	653.081	654.107	611.893	644.97	670.668	599.04	559.261	598.619	621.341	655.38	652.919	651.13	609.786
ENSMUSG00000031605	Klhl2	686.655	675.34	641.769	572.665	613.033	564.369	597.039	626.136	577.425	568.074	690.871	688.454	611.95	628.644	597.589	679.876	904.261	674.275	673.092	599.147	637.893	586.609	643.502	706.13
ENSMUSG00000031608	Galnt7	336.41	439.837	385.88	365.143	385.927	453.956	381.654	408.981	380.831	354.129	405.713	332.381	408.605	364.483	375.544	412.496	342.684	375.659	344.567	385.533	382.639	395.91	377.345	372.188
ENSMUSG00000031609	Sap30	741.424	846.301	764.625	886.587	883.357	701.006	723.747	762.496	701.132	756.334	762.225	725.086	850.407	778.621	730.889	643.431	721.379	692.108	689.087	706.951	824.459	728.943	769.446	690.591
ENSMUSG00000031610	Scrg1	7.03209	2.13272	6.17457	8.52262	7.38518	5.85784	10.1126	7.41206	14.4062	5.70315	9.60646	6.73493	10.8335	7.20981	18.1652	13.6975	11.7189	11.4626	1.0336	8.14624	6.24943	8.69837	10.51	9.21175
ENSMUSG00000031613	Hpgd	237.972	284.348	281.458	231.611	281.361	375.981	277.396	263.37	325.002	264.509	319.301	260.803	314.601	242.895	268.942	264.608	227.872	289.645	218.249	228.619	263.35	301.252	281.309	245.799
ENSMUSG00000031616	Ednra	1789.03	1758.22	2105.64	1633.61	2019.25	1829.59	1807.39	1766.51	1965.92	2105.85	1754.32	1795.37	1973.34	1773.59	2107.5	2016.22	1718.92	1985.36	1590.28	1984.68	1861.15	1895.05	1880.82	1859.09
ENSMUSG00000031617	Tmem184c	542.706	602.425	615.361	506.917	542.438	550.704	592.677	562.004	570.846	586.022	531.195	567.888	524.484	587.14	570.015	579.035	589.108	620.186	618.501	651.363	561.969	572.451	556.145	611.639
ENSMUSG00000031618	Nr3c2	75.7003	57.1088	127.634	128.449	137.346	85.4557	98.1295	121.544	117.647	111.331	66.986	119.006	107.9	108.347	112.648	90.3179	68.466	96.4322	103.014	86.847	105.248	106.821	102.978	89.0154
ENSMUSG00000031622	Sin3b	2410.18	2109.61	2114.32	2556.06	2248.99	2207.2	2009.27	2102.15	2451.93	1996.4	2138.62	2254.93	2150.1	1900.01	2056.76	1868.53	2293.98	1974	2124.52	1972.96	2287.83	2153.39	2100.08	2046.8
ENSMUSG00000031626	Sorbs2	16988.6	18077.2	16892.2	16889.7	18625.3	12652.8	15155.2	18921.6	14842.1	15183.5	15650.4	14289.9	14658.1	18634.8	15646.5	14726.7	15419.6	15263.9	19505.7	13562.5	17494.6	15351	15775.9	15695.7
ENSMUSG00000031627	Irf2	312.856	382.779	317.606	377.851	333.728	353.014	276.896	272.113	314.613	281.018	508.66	421.44	377	347.223	355.571	326.985	385.367	369.584	267.941	281.63	344.964	299.531	401.979	326.301
ENSMUSG00000031628	Casp3	1490.89	1462.21	1462.93	1438.4	1570.93	1509.18	1589.95	1621.64	1525.49	1633.49	1552.04	1386.85	1654.25	1455.77	1551.42	1482.68	1474.45	1580.63	1512.24	1545.89	1485.07	1575.95	1520.07	1519.18
ENSMUSG00000031629	Cenpu	227.679	210.167	258.551	110.796	126.447	177.086	155.114	116.62	142.524	269.328	167.922	211.621	175.88	129.311	149.106	211.236	191.072	148.457	196.208	185.619	186.728	172.134	166.768	186.519
ENSMUSG00000031631	Cfap97	781.914	782.343	834.848	844.825	912.643	784.549	869.622	830.906	843.637	831.476	782.896	785.345	891.443	845.163	842.472	764.559	709.523	876.126	735.771	948.157	831.315	832.038	829.464	806.827
ENSMUSG00000031633	Slc25a4	29050.9	24673.7	22423.9	26947.5	25651.6	20054.3	24254.4	25529	23349.4	22535.7	26283.7	21927.8	22741.7	22231	22684.3	23322.9	28858.1	23749.3	25610.4	23274	25749.5	23144.5	23173.7	24962.9
ENSMUSG00000031634	Ufsp2	640.159	700.854	634.769	667.006	661.478	597.413	678.759	745.341	703.818	703.808	587.718	499.8	687.232	562.651	624.757	659.459	706.741	689.535	648.011	689.908	660.853	685.828	592.432	678.731
ENSMUSG00000031636	Pdlim3	4673.51	3311.99	3748.94	4088.79	3911.86	3045.05	4404.83	4087.77	3359.97	3591.28	4737.4	4433.88	3941.01	4487.71	3802.91	4156.75	5071.66	4286.15	4685.11	3851.19	3947.02	3697.78	4280.58	4410.17
ENSMUSG00000031637	Lrp2bp	34.3992	32.5658	30.2875	13.8296	34.1877	34.9954	40.0686	37.6613	27.7059	21.9929	18.5722	15.2527	10.3138	22.9334	26.8589	15.7808	28.5902	42.4511	22.9848	11.9866	29.0539	32.4848	18.7862	24.3587
ENSMUSG00000031639	Tlr3	96.0944	96.9457	133.676	97.8601	152.181	79.448	77.5868	121.386	106.216	157.932	130.725	116.634	96.9298	122.695	107.768	145.817	76.454	110.574	165.594	248.54	115.351	108.514	114.95	149.396
ENSMUSG00000031641	Cbr4	386.171	263.025	400.679	333.06	357.039	305.765	384.114	385.172	334.123	273.625	387.382	329.315	328.937	364.095	304.433	383.885	320.442	302.863	360.23	374.452	347.995	336.56	342.832	348.374
ENSMUSG00000031642	Sh3rf1	441.29	421.266	580.596	450.541	465.947	526.516	485.614	446.354	475.57	498.719	427.549	482.036	531.773	512.824	509.642	540.451	446.424	489.581	407.544	538.72	471.928	486.555	492.765	484.544
ENSMUSG00000031644	Nek1	728.844	711.476	592.266	578.687	647.451	789.088	682.198	819.357	667.51	634.672	717.909	582.868	724.144	645.861	613.99	762.257	754.396	690.007	549.382	667.639	651.745	718.565	656.955	684.736
ENSMUSG00000031647	Mfap3l	97.1682	102.067	102.499	102.066	135.653	124.754	97.5928	102.843	124.923	129.708	106.869	101.656	153.536	115.524	127.934	109.911	93.7687	103.706	113.373	95.1085	107.891	115.964	121.104	103.173
ENSMUSG00000031652	N4bp1	1712.53	1857.1	1649.26	1620.47	1603.03	1602.48	1620.83	1691.49	1659.72	1650.32	1729.08	1648.95	1640.13	1742.41	1713.02	1635.59	1619.36	1709.28	1734.57	1594.84	1688.48	1644.97	1694.72	1658.73
ENSMUSG00000031654	Cbln1	8.78823	11.5109	35.0046	28.7491	20.7093	61.2832	29.3186	27.4937	43.1747	48.2657	4.41981	57.8209	37.9595	53.8291	68.433	20.6127	16.4943	23.6251	10.7168	39.8924	20.9524	41.9072	44.4924	22.2683
ENSMUSG00000031657	Heatr3	919.904	849.311	930.674	742.478	826.924	941.176	805.095	865.19	902.725	883.004	852.505	890.979	886.797	874.957	930.965	841.837	798.61	932.962	931.511	895.149	853.858	879.438	887.24	880.014
ENSMUSG00000031659	Adcy7	221.416	244.159	236.432	214.606	214.803	304.389	218.443	234.632	222.496	254.205	224.952	259.632	190.938	303.63	251.054	237.046	228.085	242.007	251.89	229.378	226.283	246.833	246.041	237.681
ENSMUSG00000031660	Brd7	2190.54	2528.19	2315.91	2108.59	2249.27	2229.6	2395.78	1949.55	2203.92	2211.88	2172.21	2388.39	1945.1	2158.28	2202.54	2501.98	2519.43	2308.01	2299.62	2015.93	2278.5	2198.14	2173.31	2328.99
ENSMUSG00000031661	Nkd1	547.262	605.365	560.167	629.308	605.795	647.018	709.726	560.349	531.786	703.615	607.772	681.777	629.134	640.841	630.817	623.507	699.449	543.273	610.581	657.517	589.58	630.499	638.068	626.866
ENSMUSG00000031662	Snx20	22.2424	36.5594	26.7739	36.6757	27.1278	32.9464	29.4779	28.0642	23.6675	21.69	43.3061	16.6087	26.4088	28.8131	29.166	28.3231	31.3394	23.1216	24.6797	16.1505	29.8759	27.1692	28.8605	24.7229
ENSMUSG00000031665	Sall1	888.275	840.951	778.101	801.481	835.277	734.491	840.469	738.789	712.024	696.298	719.544	640.722	706.21	696.469	648.654	661.31	721.363	644.509	814.313	664.669	828.817	744.414	682.32	701.233
ENSMUSG00000031666	Rbl2	932.28	981.355	1174.08	1125.72	1210.42	1084.1	1115.41	1133.04	1104.31	1030.37	1075.2	925.001	1169.17	1105.05	1053.88	1187.96	1015.21	1149.17	1083.18	1059.25	1084.77	1093.45	1065.66	1098.95
ENSMUSG00000031667	Aktip	705.826	667.352	685.022	690.295	808.265	678.419	662.62	633.099	694.559	674.347	619.332	674.926	742.709	609.073	760.052	654.63	669.514	654.7	657.727	649.581	711.352	668.609	681.218	657.23
ENSMUSG00000031668	Eif2ak3	593.986	534.484	677.513	604.285	561.712	605.16	723.265	643.75	609.47	619.117	594.826	648.54	622.454	539.408	558.023	689.418	612.818	665.438	557.313	569.758	594.396	640.152	592.65	618.949
ENSMUSG00000031669	Gins3	330.76	396.953	348.763	237.237	268.833	336.66	361.819	360.753	346.492	341.773	278.883	323.31	275.662	312.341	295.599	362.342	328.68	395.908	296.085	293.016	316.509	349.499	297.159	335.206
ENSMUSG00000031671	Setd6	251.966	217.561	213.592	211.319	192.559	232.855	220.22	272.367	210.057	265.007	280.802	245.041	236.378	205.982	246.801	215.966	274.87	262.788	245.337	223.245	217.399	240.101	243.001	244.441
ENSMUSG00000031672	Got2	9358.71	10135	8929.5	10210	9501.46	7923.54	8813.74	9742.06	8919.21	8400.66	9631.46	8728.92	9149.16	9351.85	8683.18	9215.05	10450.8	9025.71	9491.66	8779.59	9626.94	8759.84	9108.91	9392.57
ENSMUSG00000031673	Cdh11	5529.23	5406.89	6790.93	6364.35	6121.44	6693.4	6569.86	5984.53	6842.21	6853.67	6184.43	6703.18	6734.39	6213.39	6764.2	6822.66	6293.01	6364.67	5937.54	6750.56	6042.57	6588.74	6519.92	6433.69
ENSMUSG00000031681	Smad1	732.357	663.021	740.244	727.417	722.472	671.968	740.692	702.403	646.488	724.645	654.398	648.71	662.82	754.937	730.603	675.349	673.017	724.641	594.123	715.746	717.102	697.239	690.294	676.575
ENSMUSG00000031683	Lsm6	1172.05	1056.16	1073.72	1060.66	1099.45	902.269	1057.24	1062.93	1021.96	895.627	834.231	986.461	1099.31	1065.73	1040.02	1144.96	1092.11	1041.32	836.733	1008.78	1092.41	988.006	1005.15	1024.78
ENSMUSG00000031684	Slc10a7	519.001	464.485	511.344	507.128	500.75	551.471	467.019	448.749	525.097	536.925	461.794	529.893	1474.33	500.087	497.28	488.495	517.307	473.096	449.145	514.652	500.542	505.852	692.677	488.539
ENSMUSG00000031691	Tnpo2	2830.09	2770.92	2485.27	2542.37	2551.46	2603.31	2584.14	2530.99	2468.35	2581.82	2594.95	2712.97	2454.77	2429.44	2706.53	2511.17	2599.47	2518.07	2557.82	2711.82	2636.02	2553.72	2579.73	2579.67
ENSMUSG00000031696	Vps35	3560.42	3687.79	3417.19	3336.81	3502.63	3388.48	3632.41	3649.34	3401.4	3411.81	3526.09	2939.8	3541.66	3175.16	3301.81	3467.31	3139.82	3454.18	3284.84	3334.51	3500.97	3496.69	3296.9	3336.13
ENSMUSG00000031697	Orc6	815.882	754.806	747.158	731.753	761.672	800.683	860.352	805.675	788.28	738.853	716.857	707.229	731.484	698.419	694.355	801.254	780.816	766.748	770.825	724.68	762.254	798.769	709.669	768.865
ENSMUSG00000031698	Mylk3	6560.42	6175.93	5287.12	6829.22	6297.15	4685.69	5503.51	5525.1	6079.07	5255.1	7809.99	5661.33	5863.04	6011.36	5933.9	5125.46	6170.97	5170.24	6570.23	5422.12	6229.97	5409.7	6255.93	5691.8
ENSMUSG00000031700	Gpt2	295.133	312.709	349.25	343.776	284.384	425.418	290.131	289.72	349.666	320.174	284.03	393.799	347.434	321.558	342.586	358.733	311.247	336.129	301.576	365.534	317.05	335.022	337.882	334.644
ENSMUSG00000031701	Dnaja2	3652.17	4092.54	3618.59	3693.47	4047.83	3499.75	3738.82	3839.73	3843.35	3570.76	3484.28	3622.49	3522.68	3636.04	4064.69	3751.59	3909.16	3586.97	3806.74	3734.25	3820.92	3698.48	3666.04	3757.74
ENSMUSG00000031703	Itfg1	2354.67	2302.18	2234.89	2259.8	2331.31	2087.79	2344.86	2415.9	2384.98	2352.77	2423.88	1931.11	2232.84	2235.37	2225.66	2437.77	2387.82	2268.9	2296.01	2173.52	2296.57	2317.26	2209.77	2312.8
ENSMUSG00000031706	Rfx1	630.954	681.876	752.793	770.148	645.305	780.781	726.028	786.52	691.927	778.011	628.783	769.063	668.913	722.786	618.312	697.102	659.651	627.086	686.674	715.58	696.215	752.653	681.571	677.218
ENSMUSG00000031708	Tecr	3622.51	3480.1	3210.41	3339.08	3254.95	3217.12	3318.69	3212.28	3544.11	3375.61	3288.06	3325.86	3345.17	3182.06	3179.42	3375.96	3675.84	3177.13	3240.98	3272.39	3381.41	3333.56	3264.12	3348.46
ENSMUSG00000031709	Tbc1d9	333.101	272.926	405.064	352.362	370.831	458.007	410.109	334.797	360.654	452.843	341.689	418.827	345.346	384.771	423.475	420.738	370.597	367.484	386.205	428.38	346.857	403.282	382.822	394.681
ENSMUSG00000031711	Zfp330	767.46	674.609	686.771	850.554	631.995	814.18	778.073	686.234	687.977	783.276	739.873	709.171	699.256	647.597	684.862	667.148	650.397	731.209	684.484	731.832	722.278	749.948	696.152	693.014
ENSMUSG00000031712	Il15	132.065	95.161	196.038	149.127	135.275	136.642	142.414	140.099	128.031	142.601	181.099	102.87	144.741	101.48	154.469	126.074	187.562	116.041	117.542	146.221	141.533	137.957	136.932	138.688
ENSMUSG00000031714	Gab1	3128.68	3350.56	3532.89	3374.05	3680.9	3043.02	3395.16	3369.48	3254.63	3373.55	3235.19	3279.13	3401.18	3718.49	3429.95	3323.55	3295.06	3201.12	3476.41	3170.44	3413.42	3287.17	3412.79	3293.32
ENSMUSG00000031715	Smarca5	3091.96	3711.6	3250.26	2970.18	3433.28	3673.26	3326.06	3557	3539.08	3533.16	3503.65	2784.79	3401.93	3309.09	3332.43	3210.91	2994.68	3215.03	3280.62	3353.36	3291.46	3525.71	3266.38	3210.92
ENSMUSG00000031722	Hp	2.2413	1.86098	0	4.7289	1.75382	11.0167	0	3.24849	8.42126	4.96965	2.62572	1.98747	8.54621	11.6568	3.59696	6.65277	11.3022	10.5778	1.80267	4.7072	2.117	5.53122	5.68263	7.00854
ENSMUSG00000031723	Txnl4b	188.134	171.957	192.194	200.056	152.127	154.203	169.543	175.294	197.598	160.738	144.929	175.216	160.75	152.323	184.205	169.886	175.115	156.357	170.657	202.006	180.894	171.475	163.485	174.804
ENSMUSG00000031727	Pmfbp1	10.3789	9.67331	6.16013	1.42103	9.48086	3.86824	5.03995	8.46176	3.63947	6.69256	6.93627	10.4064	11.5872	9.31109	2.25712	2.54815	7.81264	8.09311	4.16332	7.22574	7.42284	5.5404	8.09963	5.96859
ENSMUSG00000031728	Zfp821	730.21	646.631	709.033	677.14	618.784	718.763	762.451	685.482	720.751	713.612	624.655	777.179	643.525	670.088	634.865	675.8	731.432	624.687	605.927	705.207	676.36	720.212	670.062	668.611
ENSMUSG00000031729	Ist1	2389.42	2183.1	2185.41	1997.44	2075.8	2124.77	2157.58	2270.78	2302.67	2214.59	2025.19	2015.04	1954.97	2135.7	2076.08	2156.07	1850.84	2112.93	2209.56	2207.94	2166.23	2214.08	2041.4	2107.47
ENSMUSG00000031730	Dhodh	544.341	472.42	444.045	443.281	426.032	481.41	478.707	455.399	438.853	458.293	413.769	383.66	418.521	423.476	480.47	501.428	516.801	384.894	466.595	481.765	466.024	462.533	423.979	470.297
ENSMUSG00000031731	Ap1g1	2715.52	2942.41	2795.62	2787.88	2777.98	2890.53	2993.76	2925.95	2723.17	2959.38	3037.89	2731.84	2931.04	2722.13	2790.09	2913.36	2725.76	2716.85	2880.46	2903.5	2803.88	2898.56	2842.6	2827.99
ENSMUSG00000031732	Phlpp2	621.547	548.993	558.027	547.205	570.223	598.115	561.825	534.941	646.763	605.234	626.118	566.976	599.404	584.658	529.791	638.838	485.659	620.726	532.561	575.166	569.199	589.376	581.389	570.59
ENSMUSG00000031734	Irx3	773.788	822.204	706.003	866.441	751.015	555.514	609.594	606.166	701.028	619.364	863.6	736.786	743.036	733.947	665.827	564.089	813.006	574.428	811.35	682.212	783.89	618.333	748.639	689.017
ENSMUSG00000031736	Crnde	132.383	170.206	111.854	134.429	129.171	123.735	138.378	134.76	129.581	97.5957	138.995	81.518	90.8803	144.564	150.611	146.948	137.442	121.506	131.527	130.515	135.609	124.81	121.314	133.588
ENSMUSG00000031737	Irx5	516.544	584.23	458.77	553.142	456.29	366.36	459.733	455.575	466.607	438.903	605.038	505.225	480.115	586.132	506.374	437.901	533.795	448.183	594.317	485.488	513.795	437.436	536.577	499.937
ENSMUSG00000031738	Irx6	198.001	234.344	101.777	172.284	136.819	109.149	157.593	110.004	132.793	93.1213	262.933	136.822	155.075	173.606	155.845	143.865	176.883	165.711	185.869	138.912	168.645	120.532	176.856	162.248
ENSMUSG00000031740	Mmp2	3922.51	3554.83	4991.58	4850.24	5021.65	5037.97	4564.28	4692.54	5003.03	5119.93	4556.8	5716.28	5480.77	5479.04	5521.09	5955.84	5921.16	5251.53	4957.94	5776.34	4468.16	4883.55	5350.8	5572.56
ENSMUSG00000031748	Gnao1	1556.52	1993.09	1832.91	1727.52	1803.09	1644.55	1991.31	1901.55	1754.82	1835.84	1727.33	1921.76	1766.93	1835.95	1618.71	1773.22	1864.33	1749.39	1795.5	1855.46	1782.63	1825.61	1774.14	1807.58
ENSMUSG00000031749	St3gal2	1670.03	1618.35	1608.81	1740.79	1729.77	1429.46	1731.56	1581.59	1702.99	1774.18	1813.48	1754.51	1644.49	1644.23	1584.26	1722.14	1782.99	1706.1	1576.55	1645.55	1673.55	1643.95	1688.19	1686.67
ENSMUSG00000031750	Il34	3.1647	3.84884	3.17111	10.0919	2.2714	28.7168	2.19777	2.24138	1.08546	5.11428	0	10.7361	4.382	8.18713	12.3532	3.23339	14.4773	4.0383	5.70287	8.9287	4.50958	7.87113	7.13169	7.27611
ENSMUSG00000031751	Amfr	3664.01	3627.84	3524.27	3825.09	3638.83	3055.83	3669.51	3720.7	3429.46	3339.99	3592.98	3456.54	3437.13	3391.59	3629.58	3493.21	3618.67	3542.41	3791.69	3403.63	3656.01	3443.1	3501.56	3569.92
ENSMUSG00000031753	Cog4	1539.69	1477.1	1382.56	1599.8	1573.93	1480.15	1531.27	1502.51	1524.42	1507.64	1578.77	1526.4	1482.87	1498.91	1582.64	1529.29	1692.96	1631.73	1646.99	1572.44	1514.62	1509.2	1533.92	1614.68
ENSMUSG00000031754	Nudt21	2158.3	1817.81	2136.62	1797.35	1889.5	2090.16	2103.38	1772.26	1963.13	2203.4	1737.39	1629.56	2077.84	2127.23	2084.38	1951.87	1909.82	2076.72	1950.81	2263.25	1959.91	2026.47	1931.28	2030.5
ENSMUSG00000031755	Bbs2	244.973	222.446	215.298	283.09	206.922	180.96	241.81	272.892	236.249	186.438	167.977	312.155	254.596	266.103	210.456	216.203	343.894	208.54	161.835	263.493	234.546	223.67	242.257	238.793
ENSMUSG00000031756	Cenpn	529.046	653.992	514.391	452.949	478.099	474.459	520.893	530.284	427.693	510.468	467.24	384.58	481.841	465.049	412.848	409.933	387.124	388.27	430.302	417.748	525.695	492.759	442.312	406.675
ENSMUSG00000031758	Cdyl2	88.7626	89.1519	74.9632	78.1547	84.2854	87.1034	79.6533	79.8205	79.0901	71.6721	117.12	79.5864	76.7344	97.2142	85.8129	84.994	76.8247	86.6794	90.5004	81.3041	83.0635	79.4679	91.2936	84.0605
ENSMUSG00000031760	Mt3	154.663	162.967	120.48	148.713	137.362	104.231	121.846	128.014	147.189	119.936	108.594	118.551	127.178	110.215	135.322	138.25	202.908	175.975	167.775	130.788	144.837	124.243	119.972	163.139
ENSMUSG00000031762	Mt2	151.398	185.649	98.9538	252.814	153.125	152.339	57.7059	84.4188	236.294	124.999	156.247	175.157	151.105	81.1439	128.805	61.9185	117.171	75.8228	95.756	109.667	168.388	131.151	138.492	92.0671
ENSMUSG00000031765	Mt1	474.11	543.844	432.953	719.797	546.438	432.896	338.354	496.082	551.112	415.174	503.414	525.906	431.649	390.535	485.74	418.074	537.078	419.241	454.904	439.148	543.428	446.724	467.449	453.689
ENSMUSG00000031767	Nudt7	212.685	219.619	207.354	219.103	235.817	205.321	203.578	209.702	254.166	213.336	183.28	199.517	181.888	214.18	214.474	171.766	213.985	200.661	219.611	236.675	218.915	217.221	198.668	208.54
ENSMUSG00000031770	Herpud1	1034.83	1022.39	1027.74	1143.77	1147.84	941.557	982.181	1082.42	1256.95	1064.17	1090.98	955.75	1166.87	963.233	1231.31	985.395	1004.19	963.921	1032.49	991.409	1075.31	1065.46	1081.63	995.48
ENSMUSG00000031774	Psme3ip1	889.912	743.816	756.413	695.275	816.795	787.925	787.398	809.368	720.109	842.341	871.264	672.986	871.218	811.068	808.971	846.959	811.403	809.686	665.795	848.171	780.442	789.428	807.101	796.403
ENSMUSG00000031776	Arl2bp	2250.04	2248.59	1915.44	2278.23	2237.31	2087.75	2198.14	2239.65	2232.03	2156.57	2197.75	2085.08	2116.39	2168.83	2109	2165.68	2254.15	2169.61	2123.46	2231.43	2185.92	2182.83	2135.41	2188.87
ENSMUSG00000031778	Cx3cl1	341.555	370.172	300.83	323.691	351.967	322.383	280.573	286.446	347.179	371.437	348.635	295.981	293.286	338.376	301.022	282.785	327.022	330.563	395.731	294.546	337.643	321.604	315.46	326.13
ENSMUSG00000031781	Ciapin1	1270.53	1264.61	1134.31	1229.84	1216.31	1205.8	1090.61	1138.76	1178.14	1043.82	1169.42	1203.76	1011.83	1127.89	1024.66	893.415	1048.17	1047.48	1090.99	1176.98	1223.12	1131.43	1107.51	1051.41
ENSMUSG00000031782	Coq9	1927.34	1660.87	1707.38	1869.01	1880.9	1473.37	1897.81	1851.24	1639.27	1586.06	1772	1568.48	1725.33	1618.99	1621.9	1746.59	2068	1684.59	1958.05	1758.4	1809.1	1689.55	1661.34	1843.13
ENSMUSG00000031783	Polr2c	1315.32	1231.95	1069.13	1204.56	1220.17	1085.18	1100.45	1237.5	1085.27	1112.34	1251.91	1205.77	1153.47	1047.46	1144.56	1137.43	1308.37	1136.09	1135.44	1127.37	1208.23	1124.15	1160.63	1168.94
ENSMUSG00000031785	Adgrg1	227.155	265.277	212.281	305.468	225.673	826.673	183.526	167.122	378.272	255.848	199.87	263.364	248.557	293.133	314.917	271.044	304.322	255.812	292.569	345.29	247.171	362.288	263.968	293.807
ENSMUSG00000031787	Katnb1	594.438	772.898	655.822	707.814	555.373	652.919	608.89	562.903	683.92	608.606	540.111	713.028	624.591	642.474	551.154	610.657	693.516	508.254	648.299	599.88	657.269	623.448	614.272	612.121
ENSMUSG00000031788	Kifc3	474.153	565.942	467.611	490.822	544.121	505.715	585.374	516.513	515.66	561.007	524.006	568.141	521.116	542.168	520.103	439.643	520.215	517.956	601.215	494.853	508.53	536.854	535.107	514.776
ENSMUSG00000031789	Cngb1	5.03337	12.1344	18.7297	22.7685	7.77322	10.6502	1.60841	7.80171	33.8264	6.18633	2.2134	34.7113	6.37071	13.0933	8.61872	6.06996	18.6044	2.09572	22.6965	14.7654	13.2878	12.0146	13.0015	12.8464
ENSMUSG00000031790	Mmp15	8986.19	9379.27	8298.06	8981.25	8701.07	6445.11	7781.19	8609.82	7929.51	7980.59	8075.81	8314.31	7494.3	8509.75	7733.25	7691.18	9062.57	7600.08	8868.39	7702.4	8869.17	7749.25	8025.48	8184.92
ENSMUSG00000031791	Tmem38a	1327.91	1245.74	1357.4	1416.17	1382.26	1048.19	1281.42	1514.14	1198.23	1238.7	1325.25	1163.07	1208.29	1303.71	1291.23	1424.86	1548.37	1384.15	1461.17	1333.97	1345.89	1256.14	1258.31	1430.5
ENSMUSG00000031792	Usb1	397.493	387.985	384.486	384.735	376.826	363.672	358.829	424.957	325.935	350.362	432.255	461.63	403.589	445.652	415.208	399.374	334.503	380.487	368.578	408.969	386.305	364.751	431.667	378.382
ENSMUSG00000031796	Cfap20	1550.48	1376.61	1455.39	1286.25	1361.27	1278.62	1375.12	1479.14	1365.02	1425.1	1347.07	1353.58	1346.46	1359.01	1259.19	1374.97	1393.59	1314.57	1386.2	1391.9	1406	1384.6	1333.06	1372.24
ENSMUSG00000031799	Tpm4	7864.63	8311.72	8193.77	7181.86	8056.81	8220.25	8019.57	8106.12	7616.43	7944.93	8049.15	7426.81	7869.1	7981.14	7862.44	8441.67	7578.84	8077.86	7651.04	8037.9	7921.76	7981.46	7837.73	7957.46
ENSMUSG00000031803	B3gnt3	103.755	119.284	111.915	139.26	111.667	110.268	107.863	101.508	115.526	101.332	218.672	171.015	139.086	169.652	167.049	172.455	194.014	207.237	174.833	177.039	117.176	107.299	173.095	185.116
ENSMUSG00000031805	Jak3	497.633	413.898	469.168	518.475	394.205	466.835	432.463	442.228	396.945	409.497	521.944	552.135	400.668	507.341	500.108	474.429	560.178	504.527	570.738	494.237	458.676	429.594	496.439	520.822
ENSMUSG00000031807	Pgls	1386.22	1222.88	1286.73	1354.19	1195.75	1273.17	1117.05	1173.92	1202.39	1238.88	1103.26	1290.48	1158.68	1149.33	1267.3	1180.69	1501.21	1203.51	1288.06	1249.74	1289.15	1201.08	1193.81	1284.64
ENSMUSG00000031808	Slc27a1	390.194	308.254	535.186	529.061	392.601	468.207	468.948	412.968	462.748	465.482	422.486	547.865	440.946	525.974	479.579	535.484	430.578	587.461	461.674	564.451	431.059	455.67	483.37	515.93
ENSMUSG00000031812	Map1lc3b	2989.62	2591.35	2427.19	3592.59	3029.49	2708.9	2339.05	2430.88	3445.91	2740.99	2891.88	2937.72	2894.66	2503.4	3155.44	2207.97	2546.14	2452.03	2811.15	2400.58	2926.05	2733.15	2876.62	2483.58
ENSMUSG00000031813	Mvb12a	489.81	413.431	498.801	459.304	422.349	449.838	426.213	518.016	442.66	512.184	452.135	553.774	449.089	466.473	468.022	462.326	487.495	457.952	479.396	483.849	456.739	469.782	477.898	474.204
ENSMUSG00000031816	Mthfsd	579.372	567.684	556.48	553.573	465.689	532.711	630.582	604.566	577.045	661.475	432.46	664.603	504.521	521.067	510.044	560.821	547.455	501.365	511.415	597.596	544.559	601.275	526.539	543.731
ENSMUSG00000031818	Cox4i1	10847.2	8953.54	8944.25	11144.3	9753.01	8091.67	9626.19	9418.28	9027.29	8690.57	10318.4	8964.9	9171.76	8305.78	8332.25	8825.17	11163.4	9371.06	9235.16	9011.85	9928.46	8970.8	9018.61	9521.33
ENSMUSG00000031819	Emc8	1202.05	1280.66	1189.23	1217.09	1190.2	1188.41	1228.86	1190.3	1078.16	955.997	872.405	1319.63	1196.97	1133.64	1336	947.173	1241.47	1155.44	1165.72	838.083	1215.85	1128.34	1171.73	1069.58
ENSMUSG00000031820	Babam1	1278.87	1367.98	1148.34	1459.06	1197.74	1312.85	1203.06	1200.64	1167.2	1163.51	1182.72	1301.7	1254.87	1190.38	1267.17	1169.52	1316.06	1248.62	1184.82	1312.13	1290.4	1209.45	1239.37	1246.23
ENSMUSG00000031821	Gins2	806.226	760.404	758.97	668.779	644.749	737.696	747.089	660.052	632.893	680.583	566.964	669.931	592.12	555.52	592.994	831.278	853.824	642.257	594.284	689.576	727.826	691.663	595.506	722.243
ENSMUSG00000031822	Gse1	2252.12	2464.08	2221.2	2661.93	2398.08	2172.2	2342.16	2175.32	2484.7	2331.03	2280.33	2520.09	2464.89	2356.06	2209.17	2072.78	2403.14	1930.54	2246.63	2175.94	2399.48	2301.08	2366.11	2165.81
ENSMUSG00000031823	Zdhhc7	1072.86	919.891	872.463	1093.8	930.867	848.928	925.045	981.843	893.578	958.492	885.984	893.051	891.955	950.613	929.205	888.025	898.524	987.999	883.619	938.394	977.975	921.577	910.162	919.312
ENSMUSG00000031824	6430548M08Rik	889.206	914.735	670.708	802.56	802.329	789.047	899.571	805.256	720.964	701.925	627.091	691.961	689.668	776.722	964.145	858.238	876.387	948.157	992.861	699.657	815.907	783.353	749.917	875.06
ENSMUSG00000031825	Crispld2	186.692	166.987	421.019	260.041	290.798	336.336	240.71	290.098	367.444	470.893	175.866	376.478	351.816	273.405	390.808	500.922	352.517	425.085	196.39	462.044	265.107	341.096	313.675	387.392
ENSMUSG00000031826	Usp10	2262.45	2709.76	2077.15	2267.88	2335.01	2299.63	2088.1	2326.36	2380.77	2339.7	2232.25	2544.64	2159.38	2475.12	2102.79	2098.76	2258.52	2091.27	2157.25	2258.7	2330.45	2286.91	2302.83	2172.9
ENSMUSG00000031827	Cotl1	1708.67	1895.38	1990.9	1996.8	1507.32	1867.88	2065.56	1764.11	1613.17	1736.26	1689.51	2154.29	1769.82	1743.42	1810.51	1940.23	1953.11	2197.44	1707.83	1818.21	1819.81	1809.4	1833.51	1923.36
ENSMUSG00000031828	Klhl36	205.39	201.028	179.865	202.384	196.227	165.459	194.507	189.223	166.033	173.622	144.159	221.778	167.462	195.293	189.687	187.442	234.057	168.363	171.62	182.804	196.979	177.769	183.676	188.857
ENSMUSG00000031832	Taf1c	313.035	246.739	236.447	230.842	275.736	279.943	246.498	260.073	246.629	262.817	278.301	280.783	249.817	287.25	270.142	260.037	270.85	243.501	295.097	276.762	260.56	259.192	273.259	269.25
ENSMUSG00000031833	Mast3	513.626	673.96	518.684	484.174	476.861	625.992	409.217	445.318	588.235	477.486	440.632	598.493	463.971	478.194	484.548	451.28	545.294	489.75	576.745	466	533.461	509.25	493.168	505.814
ENSMUSG00000031834	Pik3r2	1297.87	1238.78	1450.06	1621.38	1367.84	1614.02	1379.11	1341.89	1529.27	1488.29	1243.61	1597.61	1415.45	1441.78	1460.39	1549.57	1633.47	1368.5	1370.97	1449.47	1395.19	1470.52	1431.77	1474.4
ENSMUSG00000031835	Mbtps1	5100.19	4965.88	5240.32	5203.36	5018.65	4924.45	5520.15	4757.38	5215.65	5059.33	4649.46	5013.14	5207.24	4905.26	5056.23	5031.33	5176.82	4656.4	4790.21	5110.4	5105.68	5095.39	4966.27	4953.03
ENSMUSG00000031837	Necab2	25.1799	25.2476	35.1936	22.9196	20.9944	33.997	23.9215	20.4731	21.5487	43.5053	24.8303	38.2282	26.6255	39.7005	19.2912	31.467	32.1218	29.9988	14.2033	47.1487	25.907	28.6891	29.7351	30.9879
ENSMUSG00000031838	Ifi30	273.352	246.204	264	304.174	270.044	293.401	297.679	231.321	248.819	310.39	211.382	262.686	311.706	225.809	280.977	276.588	311.352	286.926	251.699	286.802	271.555	276.322	258.512	282.673
ENSMUSG00000031839	Hsbp1	2293.17	2206.9	2234.88	2261.56	2327.15	2183.07	2371.08	2325.94	2259.83	2205.84	2407.25	2211.14	2252.16	2231.02	2223.95	2201.33	2550.99	2389.52	2251.29	2289.53	2264.73	2269.15	2265.1	2336.53
ENSMUSG00000031840	Rab3a	228.842	256.534	244.29	270.251	314.297	219.745	255.37	252.128	232.352	284.254	246.86	264.741	277.051	262.695	295.486	281.84	335.099	254.884	330.593	276.598	262.843	248.77	269.367	295.803
ENSMUSG00000031841	Cdh13	1355.85	1373.83	1283.86	1636.27	1583.55	1153.9	1335.48	1504.85	1462.11	1216.02	1123.39	1065.49	977.059	1346.29	1067.39	1252.05	1389.58	1101.01	1334.92	1176.82	1446.67	1334.47	1115.92	1250.88
ENSMUSG00000031843	Mphosph6	339.448	382.451	316.17	294.812	414.794	385.825	398.522	375.823	335.438	349.895	406.989	300.067	353.734	317.413	335.889	350.582	359.086	315.973	369.148	364.054	349.535	369.1	342.818	351.768
ENSMUSG00000031847	1700030J22Rik	26.313	29.9406	35.4341	34.5419	26.121	40.6857	18.5948	19.9358	36.7187	32.6082	35.2213	40.224	20.5829	29.5754	22.9026	25.8325	20.4155	35.528	14.3963	37.7438	30.4701	29.7086	29.7013	26.7832
ENSMUSG00000031848	Lsm4	1936.82	1764.63	1700.2	2224.57	1722.66	1652.5	1775.11	1815.17	1749.24	1695.94	1809.45	1731.04	1659.42	1562.69	1556.77	1566.83	2028.76	1671.19	1664.05	1547.17	1869.77	1737.59	1663.87	1695.6
ENSMUSG00000031849	Comp	74.4146	34.6044	80.28	106.248	57.9608	81.3777	63.2538	80.6654	58.7866	66.4081	87.2957	116.892	87.8388	103.809	87.1817	82.0756	147.412	91.4772	101.403	81.0868	70.7016	70.0983	96.6034	100.691
ENSMUSG00000031851	Ntpcr	274.727	224.868	237.011	308.601	243.73	218.823	320.492	237.241	258.221	257.24	232.348	246.331	219.118	271.517	284.411	244.955	274.521	262.511	266.791	274.058	257.787	258.404	250.745	264.567
ENSMUSG00000031853	Map3k21	15.5858	7.52823	19.5034	15.6318	9.47967	32.856	17.1313	15.0601	10.0166	10.5215	21.9018	25.4968	15.1377	30.0125	20.3046	17.8261	20.8336	12.1287	30.2002	29.8012	13.5458	17.1171	22.5707	22.158
ENSMUSG00000031858	Mau2	2004.89	1780.64	1815.19	2022.15	1656.67	1832.06	1833.22	1835.33	2086.08	1930.28	1759.03	2133.16	1716.87	1981.9	1837.28	1778.68	1696.58	1715.74	2119.32	1857.62	1855.91	1903.39	1885.65	1833.59
ENSMUSG00000031860	Pbx4	22.0113	12.7053	19.4282	22.3533	22.8491	35.8446	21.992	21.2417	29.6102	15.2642	27.9999	15.9603	19.2473	32.2723	19.1743	27.9335	16.5781	22.666	28.2259	14.2415	19.8694	24.7906	22.9308	21.929
ENSMUSG00000031861	Lpar2	337.695	274.572	286.736	287.718	276.295	349.855	347.819	301.037	305.13	329.432	313.446	375.442	363.643	340.895	365.546	321.807	309.926	333.241	337.281	339.657	292.603	326.655	351.795	328.382
ENSMUSG00000031862	Atp13a1	1286.82	1370.66	1252.48	1229.2	1140.82	1369.99	1172.19	1408	1189.52	1241.18	1202.29	1444.14	1162.8	1293.35	1246.86	1368.07	1343.77	1338.2	1281.49	1377.33	1256	1276.18	1269.89	1341.77
ENSMUSG00000031864	Ints10	731.902	915.685	879.682	834.906	711.827	815.98	771.227	720.349	794.351	794.189	814.474	675.186	889.805	780.426	805.196	802.351	742.202	779.59	746.014	805.315	814.801	779.219	793.017	775.094
ENSMUSG00000031865	Dctn1	4191.67	4365.11	4438.55	4707.74	4108.31	4226.12	4370.41	4506.27	4119.04	4183.56	4039.63	4680.75	4091.85	4314.31	4012.17	4139.45	4594.36	4327.82	4523.85	4215.33	4362.28	4281.08	4227.74	4360.16
ENSMUSG00000031870	Pgr	5.41665	3.90073	15.9367	11.5833	3.97068	11.3088	2.89562	8.1647	6.86712	10.8947	12.0527	4.3716	9.56881	5.46485	19.992	8.97333	7.43718	8.53323	7.17142	9.43364	8.1616	8.02619	10.29	8.30976
ENSMUSG00000031871	Cdh5	5978.96	6553.76	6227.7	6653.35	6451.59	5326.27	5712.46	6180.27	5795.67	5995.11	6607.33	6740.62	6089.3	6751.03	6103.38	6151.27	7363.83	6164.25	6849.61	6115.09	6373.07	5801.96	6458.33	6528.81
ENSMUSG00000031872	Bean1	17.6317	26.6815	43.6944	28.9207	28.6922	39.6024	38.7989	40.0694	48.4721	40.0464	19.4166	43.3641	27.269	23.2896	32.8319	28.4442	39.0073	31.9832	32.6616	45.5131	29.1241	41.3979	29.2342	35.5219
ENSMUSG00000031875	Cmtm3	1459.99	1357.37	1665.37	1446.33	1519.15	1579.62	1611.24	1431.15	1621.39	1648.74	1321.02	1682.93	1554.14	1576.98	1633.62	1607.06	1796.47	1622.38	1441.97	1623.24	1489.64	1578.43	1553.74	1618.22
ENSMUSG00000031877	Ces2g	62.3518	65.5474	85.0271	70.5712	64.8756	53.1628	65.4593	66.0204	59.0339	76.3672	68.1753	100.783	70.5186	93.9577	99.0317	104.04	95.4269	73.4583	87.7016	81.1488	69.6746	64.0087	86.4934	88.3551
ENSMUSG00000031878	Nae1	910.981	918.814	874.536	753.177	994.892	930.308	1039.7	915.252	961.949	918.553	909.586	826.888	820.465	894.849	812.181	883.278	741.779	946.26	910.792	873.896	890.48	953.153	852.794	871.201
ENSMUSG00000031879	Ciao2b	1080.17	1174.34	1109	1400.23	1220.81	1005.64	1242.47	1200.78	1028.01	968.553	1284.48	1002.05	1156.71	1134.05	989.776	985.427	1272.8	1122.72	1088.03	1007.49	1196.91	1089.09	1113.41	1095.29
ENSMUSG00000031880	Rrad	4136.43	3358.11	3924.82	4523.2	4189.58	3033.89	4307.34	4637.91	3670.03	3395.76	3629.99	3439.1	3593.58	3690.77	3196.26	3957.97	4621.83	4255.59	3718.34	3243.7	4026.43	3808.99	3509.94	3959.48
ENSMUSG00000031881	Cdh16	124.099	73.5086	77.0958	78.3828	111.881	92.5591	117.726	80.41	59.8759	79.928	61.8727	120.167	64.3739	93.792	73.4545	84.1349	70.2062	84.0255	89.2632	70.8429	92.9934	86.0998	82.7319	79.6945
ENSMUSG00000031883	Car7	7.08041	4.51687	12.3342	12.6492	14.1955	12.2247	5.03399	7.89404	12.2982	10.641	9.75552	7.28314	11.0205	6.97795	3.81658	2.80246	2.1915	10.181	11.8258	9.24649	10.1552	9.61839	7.77074	7.24944
ENSMUSG00000031885	Cbfb	2256.52	2652.27	2594.87	2114.1	2509.99	2361.61	2617.28	2429.83	2588.75	2364.45	2643.34	2129.54	2512.36	2556.79	2413.71	2474.44	2211.05	2640.35	2346.67	2419.03	2425.55	2472.38	2451.15	2418.31
ENSMUSG00000031887	Tradd	170.143	129.032	137.798	157.896	183.137	173.871	171.299	191.342	168.796	157.657	157.904	160.638	122.082	133.982	144.278	203.116	169.649	151.419	196.821	198.47	155.601	172.593	143.777	183.895
ENSMUSG00000031889	Phaf1	533.421	560.299	517.724	504.718	543.328	565.277	555.378	505.619	560.738	597.241	545.809	503.063	478.59	523.424	574.033	504.406	519.786	548.642	516.047	511.716	531.898	556.851	524.984	520.119
ENSMUSG00000031891	Hsd11b2	36.2333	39.7134	60.6003	39.7865	18.967	51.3396	27.2318	17.8179	59.0325	43.9353	54.692	48.3093	42.8793	45.4859	49.709	39.1262	50.7827	46.2252	53.0175	69.5741	39.0601	39.8714	48.2151	51.7451
ENSMUSG00000031896	Ctrl	4.40985	7.15637	11.0223	7.62074	4.7141	6.08978	3.60329	6.22746	7.66109	5.30543	2.67006	6.55732	7.23785	7.35859	2.02633	7.37683	12.1812	6.25458	1.85217	4.04353	6.98467	5.77741	5.17003	6.34167
ENSMUSG00000031897	Psmb10	467.784	377.979	457.231	514.099	365.081	501.136	352.633	443.737	380.535	396.904	445.095	372.751	401.148	397.954	449.487	387.133	496.959	385.568	477.463	364.027	436.435	414.989	413.287	422.23
ENSMUSG00000031901	Dus2	194.74	199.955	213.572	185.954	186.423	196.379	218.238	194.23	169.638	200.933	205.361	217.133	188.53	198.298	163.589	195.429	189.948	185.094	166.493	205.852	196.129	195.884	194.582	188.563
ENSMUSG00000031902	Nfatc3	1985.42	1992.62	1930.47	1946.36	2009.49	2096.97	1908.13	1911.63	1977.23	2043.08	1855.3	1935.22	2107.72	1989.32	2005.25	1866.83	1683.96	1852.97	1834.9	1979.91	1972.87	1987.41	1978.56	1843.71
ENSMUSG00000031903	Pla2g15	311.614	225.055	294.438	303.306	278.014	323.958	354.27	305.925	326.456	369.393	245.617	352.047	298.969	307.212	345.186	385.515	309.457	333.975	300.303	369.06	282.485	336	309.806	339.662
ENSMUSG00000031904	Slc7a6	1141.4	1013.09	1034.3	1007.13	1062.42	1052.19	1168.22	1015.19	976.417	1087.58	1059.28	1088.41	1097.69	982.95	975.357	931.488	1094.43	1011.67	1146.02	1147.56	1051.67	1059.92	1040.74	1066.23
ENSMUSG00000031906	Smpd3	285.302	350.26	295.547	251.186	257.31	234.173	274.203	300.92	285.709	356.164	288.589	277.397	273.872	197.861	302.467	288.314	352.995	277.055	327.791	293.251	287.921	290.234	268.037	307.881
ENSMUSG00000031907	Zfp90	486.641	497.196	503.208	491.518	523.785	538.966	560.917	533.325	519.618	542.799	470.833	481.377	472.273	500.512	474.908	520.964	534.702	556.032	512.907	492.266	500.47	539.125	479.981	523.374
ENSMUSG00000031910	Has3	49.0915	47.0588	75.4953	53.9909	77.8547	136.403	50.2528	67.2809	51.8649	36.4292	79.3675	70.39	77.8165	83.8321	82.9946	74.888	62.8938	52.2961	56.0705	72.5827	60.6982	68.4462	78.8802	63.7462
ENSMUSG00000031913	Vps4a	1085.82	998.999	1052.59	1043.83	1123.75	1101.58	1009.84	1132.99	981.498	981.873	981.146	1034.72	997.119	908.454	1046.97	1066.97	977.556	1081.35	953.372	961.605	1061	1041.55	993.682	1008.17
ENSMUSG00000031916	Cog8	878.714	828.466	725.309	640.832	764.798	725.473	730.103	675.984	739.205	743.212	681.428	737.489	791.042	767.316	762.642	677.06	691.614	689.439	814.265	709.609	767.624	722.795	747.983	716.398
ENSMUSG00000031917	Nip7	646.798	615.114	673.362	734.293	594.399	558.955	577.294	635.259	546.903	655.174	703.227	780.45	701.858	582.401	555.118	559.162	744.697	598.182	651.981	693.714	652.793	594.717	664.611	649.547
ENSMUSG00000031918	Mtmr2	1441.02	1520.38	1496.32	1448.24	1482.66	1516.49	1521.95	1488.55	1533.37	1537.02	1393.56	1288.95	1539.87	1402.95	1607.36	1564.38	1412.89	1435.58	1380.38	1587.19	1477.72	1519.48	1446.54	1476.09
ENSMUSG00000031921	Terf2	828.363	834.874	862.329	857.9	872.198	952.335	952.713	849.167	841.659	923.25	789.46	789.754	904.401	990.882	875.016	890.626	820.158	852.006	793.485	924.727	851.133	903.825	869.903	856.2
ENSMUSG00000031922	Cep57	824.514	898.966	804.385	838.72	894.277	857.905	995.271	990.042	886.006	898.521	799.833	704.41	877.515	803.396	744.626	854.03	797.849	850.95	792.298	810.861	852.172	925.549	785.956	821.197
ENSMUSG00000031924	Cyb5b	3284.29	3740.48	3337.43	3178.89	3410.77	3187.15	3442.81	3270.09	3331.56	3337.51	3514.75	2988.02	3317.56	3246.01	3367.91	3275.84	3352.91	3273.71	3353.47	3279.29	3390.37	3313.82	3286.85	3307.04
ENSMUSG00000031925	Maml2	794.116	814.495	889.365	771.705	779.474	748.849	835.023	753.062	744.89	807.063	882.823	853.141	927.98	881.533	826.688	866.244	873.417	970.697	881.361	844.78	809.831	777.777	874.433	887.3
ENSMUSG00000031928	Mre11a	713.673	798.747	796.133	655.764	905.554	846.252	900.782	723.995	788.699	768.099	847.024	687.361	614.198	635.864	761.091	798.123	799.248	654.432	777.358	764.726	773.974	805.565	709.108	758.777
ENSMUSG00000031930	Wwp2	1366.33	1060.9	1497.31	1274.72	1152.44	1914.47	1133.92	1146.3	2128.59	1576.96	1312.24	1870.12	1521.77	1158.37	1787.66	1564.16	1161.39	1345.72	1326.58	1766.96	1270.34	1580.05	1530.03	1432.97
ENSMUSG00000031931	Ankrd49	546.71	497.386	515.877	539.798	485.29	527.447	583.595	514.251	529.574	505.868	520.948	464.829	563.409	425.966	460.129	451.649	501.64	547.406	525.2	548.94	517.012	532.147	487.056	514.967
ENSMUSG00000031934	Panx1	450.996	497.181	334.932	356.796	412.126	391.607	358.381	492.707	450.855	424.015	418.709	530.981	386.607	438.087	531.12	501.415	342.678	471.858	281.626	338.613	410.406	423.513	461.101	387.238
ENSMUSG00000031935	Med17	744.781	779.882	630.957	445.756	435.83	626.769	588.025	633.09	596.347	566.33	717.93	617.285	549.828	564.804	545.166	438.575	473.972	591.795	624.654	542.049	607.441	602.113	599.002	534.209
ENSMUSG00000031937	Vstm5	69.9095	77.2986	65.7311	55.4175	60.0593	48.4196	59.5004	65.6742	57.2344	69.7357	83.6879	80.5887	61.6151	85.8144	65.5135	81.6349	118.493	82.6894	74.8642	90.35	65.6832	60.1129	75.4439	89.6063
ENSMUSG00000031938	4931406C07Rik	463.116	419.339	572.256	489.45	533.814	549.303	472.518	448.454	608.716	524.82	572.897	484.98	574.849	496.212	586.48	536.273	516.759	541.727	492.986	527.322	495.595	520.762	543.083	523.013
ENSMUSG00000031939	Taf1d	1040.55	1003.45	1042.11	975.864	1018.42	1329.48	1276.78	1010.58	999.682	1187.25	1089.91	1011.21	1190.07	1074.46	839.629	1059.33	895.54	1138.25	1084.14	1208.94	1016.08	1160.75	1041.05	1077.24
ENSMUSG00000031948	Kars	3040.06	3497.54	3101.52	3355.06	3149.5	3175.16	3147.98	3167.82	3280.82	3089.75	3103.53	3260.92	3211.57	2943.43	3194.91	3163.25	3427.89	3072.7	3077.22	3234.14	3228.74	3172.31	3142.87	3195.04
ENSMUSG00000031949	Adat1	213.855	187.247	199.273	183.719	173.596	214.648	196.075	213.614	171.802	181.983	183.41	201.276	172.17	199.418	176.489	165.101	156.494	195.953	165.74	161.95	191.538	195.624	186.553	169.048
ENSMUSG00000031950	Gabarapl2	1521.1	1305.66	1225.33	1600.63	1592.55	1383.93	1124.68	1242.37	1768.88	1374.6	1392.24	1449.54	1509.78	1148.42	1578.87	1198	1194.17	1247.31	1352.06	1334.77	1449.05	1378.89	1415.77	1265.26
ENSMUSG00000031951	Tmem231	159.617	139.926	189.865	173.287	138.996	196.276	172.305	148.425	204.818	210.732	193.17	183.614	191.616	118.908	209.852	196.162	202.153	182.881	136.262	183.282	160.338	186.511	179.432	180.148
ENSMUSG00000031952	Chst5	1.29522	2.14772	4.10788	2.84196	4.21448	7.7448	4.0335	6.57048	9.99666	6.68821	3.48284	9.21889	11.6039	4.13621	10.1639	11.0519	2.60423	12.9661	2.08002	9.03439	2.92145	7.00673	7.72117	7.54733
ENSMUSG00000031953	Tmem170	244.639	191.353	218.672	176.21	175.916	197.235	194.526	201.273	190.211	196.024	194.04	190.923	220.09	239.01	207.624	176.637	143.231	173.953	215.488	189.666	201.358	195.854	210.337	179.795
ENSMUSG00000031954	Cfdp1	1691.09	1670.11	1670.05	1689.35	1742.47	1759.31	1784.64	1731.5	1764.61	1765.41	1813.37	1699.1	1824.48	1528.33	1650.72	1819.5	1753.97	1799.81	1580.54	1733.02	1692.61	1761.09	1703.2	1737.37
ENSMUSG00000031955	Bcar1	2131.77	2124.65	2065.4	2163.24	1908.62	1756.01	1744.22	1933.81	1817.6	2064.09	2021.45	2170.79	1833.77	2157.31	1947.78	1828	2062.32	1798.8	2054.01	1911.72	2078.74	1863.14	2026.22	1930.97
ENSMUSG00000031958	Ldhd	23.0813	15.3595	11.4423	31.6911	25.8298	9.55281	13.3158	15.2296	15.7129	17.6417	26.8845	23.7622	38.1276	27.9802	28.4262	30.5872	49.4778	17.7057	30.3319	24.0446	21.4808	14.2906	29.0361	30.4294
ENSMUSG00000031959	Wdr59	555.675	508.41	551.311	519.141	517.259	524.644	520.461	507.477	535.318	561.833	518.132	556.158	580.329	572.9	594.547	537.409	521.608	548.294	574.674	532.552	530.359	529.947	564.413	542.907
ENSMUSG00000031960	Aars	3338.7	3645.55	3048.04	3472.68	3242.15	3387.73	3228.51	3139.97	3192.43	3121.99	3285.91	3346.12	2930.39	3138.27	3034.24	3126.73	3274.27	3133.85	3234.94	3013.81	3349.42	3214.13	3146.99	3156.72
ENSMUSG00000031962	Cdh15	10.3775	2.14948	17.4541	12.7893	12.6413	15.4743	16.1283	14.1011	14.5565	18.1646	9.25138	19.6514	14.2628	6.20715	19.1865	18.6877	16.9274	16.1879	6.2446	10.8388	11.0823	15.685	13.7119	13.7773
ENSMUSG00000031963	Bmper	429.942	324.905	509.254	419.695	453.894	480.328	486.195	405.665	467.335	503.401	482.872	634.926	597.296	443.334	572.317	661.626	517.504	572.425	444.059	604.575	427.538	468.585	546.149	560.038
ENSMUSG00000031965	Tbx20	13450.5	11890.7	11819.1	12148.9	12726.9	9478.22	13123.1	12969.6	11396.4	10800	13036.6	11442.8	12154.6	13521.2	11575.8	11132.5	11825.5	11436.1	14344.1	11005.1	12407.2	11553.5	12346.2	11948.6
ENSMUSG00000031967	Afg3l1	1843.2	1874.69	1667.44	1929.78	1878.71	1624.35	1901.2	1894.82	1657.15	1786.43	1826.19	1726.7	1672.77	1828.88	1722.72	1700.29	1764.18	1696.9	1874.88	1715.86	1838.76	1772.79	1755.45	1750.42
ENSMUSG00000031969	Acad8	789.026	681.545	571.748	567.727	671.003	757.917	681.939	635.302	621.875	672.463	722.882	659.498	696.778	612.914	692.464	622.657	593.657	654.596	621.235	663.715	656.21	673.899	676.907	631.172
ENSMUSG00000031970	Dbndd1	21.1144	15.67	22.2815	15.0106	18.1028	32.0554	11.6248	13.5013	27.0265	26.0698	9.34678	22.0662	26.6185	19.8523	25.2973	16.662	29.4735	18.7003	21.6065	14.6411	18.4358	22.0555	20.6362	20.2167
ENSMUSG00000031971	Ccsap	142.927	154.407	126.403	116.13	103.535	107.727	114.505	100.753	122.15	124.862	103.5	111.026	97.528	117.185	105.299	124.436	130.571	111.151	123.338	113.235	128.68	114	106.908	120.546
ENSMUSG00000031972	Acta1	4926.6	4798.32	3849.31	4148.76	4285.26	3442.59	4584.03	5304.77	3894.87	4130.59	5893.34	5075.06	4248.14	4799.22	4533.22	4988.25	6118.64	5090.63	6615.57	5132.77	4401.65	4271.37	4909.8	5589.17
ENSMUSG00000031974	Abcb10	2459.31	1892.27	1336.62	1973.84	1529.48	1560.23	1286.02	1171.24	2337.54	1517.66	2297.02	1874.29	1669.48	1423.82	1525.43	1179.41	1335.96	1193.16	1571.06	1501.92	1838.3	1574.54	1758.01	1356.3
ENSMUSG00000031976	Urb2	812.925	883.964	720.346	666.187	705.074	744.912	722.341	711.962	683.149	703.319	747.471	754.983	729.68	703.554	703.96	742.007	693.337	738.67	683.974	699.905	757.699	713.137	727.93	711.579
ENSMUSG00000031979	Cog2	637.382	610.597	579.64	663.546	640.569	731.478	617.987	595.69	661.382	591.968	527.419	679.927	714.373	630.577	669.194	629.758	568.994	623.785	689.327	728.6	626.347	639.701	644.298	648.093
ENSMUSG00000031980	Agt	13.5896	4.29371	13.3523	21.3143	9.48335	16.4657	10.0855	15.9449	19.9825	18.1483	15.1214	20.7107	16.0775	26.8793	37.2793	25.5149	16.9276	15.4064	18.7135	19.8778	12.4066	16.1254	23.2136	19.288
ENSMUSG00000031982	Arv1	105.676	124.224	129.67	128.779	116.811	121.863	112.993	124.214	116.257	128.525	109.307	126.705	107.138	125.883	108.364	138.162	94.5356	120.687	100.428	97.8319	121.032	120.77	115.479	110.329
ENSMUSG00000031983	2310022B05Rik	4917.26	4976.17	5336.8	5368.65	5634.84	4701.12	4880.77	5568.35	5244.18	5304.17	4862.13	4911.05	4977.5	5011.32	5328.09	5217.13	5369.89	4914.44	5016.61	5075.24	5246.74	5139.72	5018.02	5118.66
ENSMUSG00000031984	2810004N23Rik	1529.84	1488.12	1437.39	1513.46	1554.77	1395.45	1453.02	1458.44	1416.87	1430.86	1574.84	1256.84	1422.61	1388.93	1405.42	1384.13	1489.73	1365.45	1472.95	1410.28	1504.72	1430.93	1409.73	1424.51
ENSMUSG00000031985	Gnpat	3080.38	3145.03	2938.18	3191.69	2991.34	2851.24	2955.59	2866.3	2951.93	2947.88	2890.69	2698.59	2880.49	2895.86	2940.46	2996.2	3117.44	2968.48	3073.87	2763.97	3069.33	2914.59	2861.22	2983.99
ENSMUSG00000031986	Sprtn	719.242	707.706	702.985	719.835	712.263	756.328	603.403	618.561	654.102	667.046	687.136	634.551	679.707	699.57	678.657	602.961	601.042	658.65	683.071	660.087	712.406	659.888	675.924	641.162
ENSMUSG00000031987	Egln1	3768.12	4111.5	3661.08	3606.6	3942.91	3665.75	3662.9	4376.36	3677.19	3691.65	3813.41	3231.66	3428.46	3584.94	3581.81	3480.47	3829.49	3845.36	3853.44	3782.59	3818.04	3814.77	3528.06	3758.27
ENSMUSG00000031988	Vps26b	1426.22	1474.15	1394.29	1470.13	1498.12	1507.18	1537.23	1433.51	1483.93	1490.53	1460.97	1437.45	1497.14	1469.14	1485.76	1562.58	1527.5	1550.19	1492.83	1538.14	1452.58	1490.48	1470.09	1534.25
ENSMUSG00000031990	Jam3	799.759	708.63	782.746	719.846	661.485	680.159	761.266	683.55	733.31	797.151	749.247	797.199	860.727	726.371	732.865	817.849	712.637	766.354	724.073	787.334	734.493	731.087	773.282	761.649
ENSMUSG00000031993	Snx19	1317.61	1276.09	1432.16	1459.17	1278.86	1310.62	1327.73	1295.53	1298.67	1381.54	1449.64	1244.73	1266.5	1355.25	1120.78	1465.33	1318.72	1277.88	1327.25	1365.19	1352.78	1322.82	1287.38	1350.87
ENSMUSG00000031994	Adamts8	956.421	1045.41	892.788	896.608	857.635	823.166	933.985	857.993	806.41	949.253	962.46	959.801	964.431	963.016	976.467	1085.7	1168.93	1045.44	1040.87	1011.03	929.773	874.161	965.235	1070.39
ENSMUSG00000031995	St14	44.2381	28.6839	97.2514	46.3539	53.1068	274.459	29.8923	36.4941	96.8555	85.3736	61.7265	102.84	115.718	70.5603	178.18	113.295	66.9298	90.6434	75.1012	147.317	53.9268	104.615	105.805	98.6574
ENSMUSG00000031996	Aplp2	9342.09	9114.94	9333.63	10157.1	9484.18	8690.25	9735.86	9586.93	9567.68	9351.04	11011.2	9549.4	9826.91	9653.95	10002.6	9782.63	10688.2	9589.37	9622.87	9709.17	9486.38	9386.35	10008.8	9878.45
ENSMUSG00000031997	Trpc6	34.8832	37.8398	54.1434	38.353	38.9037	34.9623	43.3343	39.1191	43.2547	38.2219	40.9088	59.6334	52.2416	62.4737	63.0377	37.4595	43.227	51.5842	49.8165	46.0937	40.8246	39.7785	55.659	45.6362
ENSMUSG00000032000	Birc3	146.048	110.046	140.699	146.621	118.196	195.137	119.144	115.12	109.473	91.7601	122.083	107.886	139.469	192.291	168.535	142.624	124.656	174.76	142.334	110.142	132.322	126.127	146.053	138.903
ENSMUSG00000032002	Dcun1d5	1028.44	1035.49	1068.62	887.324	837.487	993.492	1004.44	1038.26	969.923	994.009	1032.74	849.038	1022.77	1068	947.736	956.809	860.92	1049.67	1001.94	1002.32	971.473	1000.02	984.056	974.331
ENSMUSG00000032006	Pdgfd	189.75	239.649	259.092	166.083	210.945	209.367	258.474	240.469	231.754	237.738	290.553	246.415	232.111	275.157	251.877	271.404	238.43	249.469	241.365	207.265	213.104	235.56	259.223	241.587
ENSMUSG00000032009	Sesn3	3097.6	2828.35	3603.39	3098.69	3139.89	3771.33	3916.67	3736.71	4016.27	3962.7	2925.73	3184.58	3378.89	3144.71	3455.47	3851.55	3290.39	3757.69	2917.38	3398.99	3153.58	3880.74	3217.88	3443.2
ENSMUSG00000032010	Usp2	1049.63	1150.76	1063.45	1004.75	1383.76	817.46	1134.13	1064.12	1052.61	927.297	1000.7	1036.99	995.051	1141.77	1345.78	1051.08	1134.48	932.199	1103.95	1047.69	1130.47	999.124	1104.06	1053.88
ENSMUSG00000032011	Thy1	60.3344	48.7714	82.9328	51.8669	92.4666	111.212	46.5802	104.589	96.1111	88.3465	79.7425	88.1143	79.7332	69.1332	70.5733	119.897	90.4047	82.6882	47.2962	65.2339	67.2744	89.3678	77.4593	81.1041
ENSMUSG00000032012	Nectin1	324.701	339.844	352.089	370.899	301.243	441.626	344.643	332.26	356.043	354.861	251.302	339.563	349.951	323.927	289.906	356.524	410.161	333.139	341.573	340.456	337.755	365.887	310.93	356.371
ENSMUSG00000032013	Trim29	3.44064	1.62935	1.55717	2.15498	0	129.85	0	0	3.44782	15.2198	0	0.875486	17.2704	0	5.99189	19.9732	0.987334	1.22802	0.788952	7.53436	1.75643	29.7035	4.82756	6.10237
ENSMUSG00000032014	Oaf	914.874	771.254	846.849	797.089	798.371	811.932	734.673	859.826	729.318	945.294	980.865	892.837	945.64	994.119	919.529	901.972	987.852	933.339	836.465	942.379	825.687	816.209	946.598	920.402
ENSMUSG00000032017	Grik4	11.0644	17.2161	19.4943	29.0269	26.9519	40.8154	18.3378	12.9989	26.0623	24.6206	20.6437	15.4938	17.9218	27.7298	13.187	26.2583	26.0045	14.6536	5.07233	23.8798	20.7507	24.567	18.9952	19.1737
ENSMUSG00000032018	Sc5d	758.91	856.788	883.475	630.232	741.774	750.704	730.651	760.716	716.333	721.299	769.686	745.484	802.177	957.175	973.958	910.558	765.49	785.734	835.247	817.33	774.236	735.941	849.696	822.872
ENSMUSG00000032020	Ubash3b	796.055	1020.97	632.535	816.886	668.127	536.386	765.427	701.41	598.983	727.061	793.588	805.747	696.308	767.674	721.573	636.246	757.872	647.369	779.734	705.485	786.915	665.853	756.978	705.341
ENSMUSG00000032024	Clmp	978	707.586	1244.58	1080.29	1086.71	1252.19	1318.51	1195.71	1283.49	1369.67	1208.8	1249.83	1349.75	1158.37	1236.59	1410.77	1196.14	1279.38	994.322	1416.73	1019.43	1283.91	1240.67	1259.47
ENSMUSG00000032026	Rexo2	721.587	800.964	647.09	754.321	702.641	770.352	663.986	669.805	680.899	636.576	798.673	657.845	756.385	717.617	702.453	675.417	667.156	633.21	728.289	692.206	725.321	684.324	726.594	679.256
ENSMUSG00000032028	Nxpe2	44.68	33.0873	42.0943	138.802	59.0552	52.3637	29.6595	28.4063	122.55	68.8487	59.9827	62.9185	36.8914	77.1115	102.005	32.5855	51.7933	52.3924	56.384	38.2491	63.5437	60.3655	67.7817	46.2809
ENSMUSG00000032030	Cul5	1570.91	1668.67	1566.29	1533.97	1719.52	1483.33	1544.46	1620.17	1625.13	1642.76	1760.72	1457.18	1581.48	1669.17	1592.5	1585.46	1514.07	1651.09	1636.31	1484.78	1611.87	1583.17	1612.21	1574.34
ENSMUSG00000032033	Barx2	1.29454	8.58844	2.05412	4.26288	2.10736	6.77902	4.03399	0.938144	5.45065	6.68682	2.32504	2.30224	9.82324	0	5.64786	11.9055	2.60424	10.5394	2.0795	17.1667	3.66147	4.77772	4.01967	8.85906
ENSMUSG00000032034	Kcnj5	2440.4	2400.39	2222.58	2325.47	2076.7	1775.27	2455.39	2263.9	2230.67	2043.45	2412.33	2163.6	2428.53	2167.64	2266.83	2236.42	2575.4	2386.45	2182.25	2307.26	2293.11	2153.74	2287.79	2337.55
ENSMUSG00000032035	Ets1	3074.32	2507.83	2686.84	2558.84	2613.8	2251.17	2653.5	2681.06	2489.03	2385.91	2473.93	2448.91	2481.06	2729.24	2431.19	2365.04	2291.5	2337.05	2637.63	2470.31	2688.33	2492.13	2512.87	2420.31
ENSMUSG00000032036	Kirrel3	32.4806	13.247	99.464	79.5449	35.9698	89.1898	49.1954	55.0582	64.1906	85.239	29.7455	62.2843	89.3773	41.4046	79.3121	76.9697	61.7368	83.242	52.5379	57.5721	52.1413	68.5746	60.4248	66.4117
ENSMUSG00000032038	St3gal4	507.631	473.325	486.446	421.364	462.367	514.485	522.799	500.532	496.395	513.365	565.196	502.343	543.389	468.148	540.575	570.965	497.55	522.623	513.255	539.409	470.226	509.515	523.93	528.76
ENSMUSG00000032040	Dcps	783.574	734.054	724.862	641.987	644.745	640.003	655.541	684.768	698.91	679.746	692.003	643.815	686.041	571.105	596.07	699.152	796.2	748.178	626.619	639.373	705.844	671.794	637.807	701.904
ENSMUSG00000032041	Tirap	394.931	336.022	359.344	397.336	333.403	324.782	380.213	372.13	360.786	355.896	335.718	345.689	330.895	391.021	391.73	414.816	319.496	401.2	423.451	363.147	364.207	358.761	359.011	384.422
ENSMUSG00000032042	Srpr	2898.06	2976.84	2949.15	2931.1	2758.96	2786.05	3067.5	2906.74	2845.02	2699.37	3005.15	2789.05	2881.38	2826.87	2790.73	2981.08	3126.61	2895.04	2921.91	2822.07	2902.82	2860.93	2858.64	2949.34
ENSMUSG00000032044	Rpusd4	382.422	354.91	360.456	354.198	353.403	348.381	318	349.342	321.044	318.526	332.749	337.009	354.357	343.377	340.225	355.96	322.934	385.291	343.737	371.19	361.078	331.059	341.543	355.822
ENSMUSG00000032046	Abhd12	798.746	751.083	774.779	766.431	824.356	811.89	742.878	780.996	830.315	824.147	830.381	796.937	770.282	776.127	790.217	865.182	836.115	839.246	849.346	814.341	783.079	798.045	792.789	840.846
ENSMUSG00000032047	Acat1	5235	4797.67	5074.59	5010.63	5242.31	4420.89	4984.75	5186.59	4802.63	4598.22	5229.45	4251.75	4749.08	5139.15	5209.61	5077.81	5584.09	4904.12	5275.59	4919.37	5072.04	4798.61	4915.81	5152.2
ENSMUSG00000032050	Rdx	7951.18	9364.92	7971.56	7963.98	8218.44	7322.65	8502.06	8025.22	7786.15	7601.45	8563.28	7565.16	7977.03	8107.44	7754.59	7630.91	7708.34	7842.02	7781.52	7411.44	8294.01	7847.51	7993.5	7674.85
ENSMUSG00000032051	Fdx1	484.696	474.629	446.951	468.373	487.52	463.607	445.748	459.783	414.183	403.712	520.095	419.747	436.779	390.229	450.5	474.336	457.794	499.835	475.746	471.519	472.434	437.406	443.47	475.846
ENSMUSG00000032058	Ppp2r1b	1440.68	1568.04	1321.69	1453.38	1381.79	1456.09	1378.71	1398.79	1361.61	1307.94	1471.55	1294.53	1403.52	1357.55	1395.98	1295.24	1238.59	1358.18	1361.65	1414.51	1433.12	1380.63	1384.63	1333.64
ENSMUSG00000032059	Alg9	770.853	693.957	687.8	668.093	636.39	597.902	573.613	643.202	633.56	725.45	604.139	677.683	632.152	664.313	611.124	612.451	783.531	652.58	590.48	666.144	691.419	634.745	637.882	661.037
ENSMUSG00000032060	Cryab	6425.84	6363.51	5891.9	6491.29	6629.8	4849.05	5991.72	6741.45	5572.96	5588.79	6319.29	5815.65	5744.08	5985.85	5940.11	5894.26	7295.58	5817.88	6699.36	5669.07	6360.47	5748.79	5960.99	6275.23
ENSMUSG00000032062	2310030G06Rik	125.012	133.322	127.351	108.218	112.189	107.192	99.9186	103.813	107.554	90.9734	117.292	106.868	110.867	115.538	127.714	110.473	109.569	97.8438	144.555	115.992	121.218	101.89	115.656	115.687
ENSMUSG00000032064	Dixdc1	631.704	549.996	781.682	493.232	712.766	672.022	778.725	701.746	722.496	871.418	529.903	506.528	579.451	659.953	784.999	663.476	589.14	582.065	662.543	701.807	633.876	749.281	612.167	639.806
ENSMUSG00000032067	Pts	497.066	507.533	543.994	539.82	509.513	485.712	674.085	559.231	469.503	492.976	576.513	488.938	573.508	477.887	522.392	509.763	528.954	523.681	567.258	592.904	519.585	536.301	527.848	544.512
ENSMUSG00000032068	Plet1	51.872	3.42794	2.46119	14.7135	5.0497	13.1565	8.47276	2.99429	2.90024	2.28796	1.8613	2.33949	3.56896	6.54724	0	5.5902	11.3684	5.32615	7.09145	1.9133	15.5049	5.96234	2.8634	6.25789
ENSMUSG00000032076	Cadm1	538.963	582.754	507.89	469.009	558.566	608.757	563.259	437.438	569.584	690.624	536.652	646.679	599.08	484.131	561.036	567.599	668.106	506.604	463.326	574.226	531.436	573.932	565.516	555.972
ENSMUSG00000032077	Bud13	456.926	438.679	453.087	444.206	447.589	477.144	403.018	392.089	423.305	419.132	376.874	371.752	403.46	388.662	338.16	413.016	463.046	388.561	380.561	444.54	448.097	422.938	375.782	417.945
ENSMUSG00000032078	Zpr1	751.651	732.862	757.618	565.051	549.166	671.92	645.982	712.406	671.216	608.203	715.865	667.124	734.241	668.604	644.264	664.719	663.472	686.12	645.398	587.329	671.27	661.945	686.02	649.408
ENSMUSG00000032085	Tagln	6995.28	5077.84	5197.89	5683.48	5515.54	5206.78	7180.66	6141.93	5330.35	6347.15	6167.77	6301.47	6019.65	5555.57	5306.94	6736.36	7889.56	6714.53	7384.79	6365.81	5694.01	6041.37	5870.28	7018.21
ENSMUSG00000032086	Bace1	1441.45	1236.38	1552.34	1263.37	1478.95	1460.3	1450.8	1631.84	1395.49	1823.18	1342.68	1949.89	1606.46	1563.63	1644.61	1917.7	1834.43	1530.88	1474.18	1772.1	1394.5	1552.32	1621.45	1705.86
ENSMUSG00000032087	Dscaml1	24.0391	34.4019	26.5445	12.3161	1.03083	6.6192	3.61734	5.65488	8.02251	15.9617	7.23528	8.15801	18.3144	11.1776	9.61196	8.65581	15.137	15.3298	19.7502	5.30278	19.6665	7.97513	10.8994	12.8351
ENSMUSG00000032089	Il10ra	33.2861	55.1503	46.5997	30.8475	39.4982	57.7323	34.7438	43.6059	53.8701	48.114	31.9325	41.9859	33.4181	37.7714	31.1788	46.0934	30.8354	43.1194	28.7573	30.3011	41.0764	47.6132	35.2573	35.8213
ENSMUSG00000032092	Mpzl2	25.0158	15.9755	36.6314	19.7162	28.1887	177.335	30.5538	24.2196	59.502	50.2131	20.6366	49.2472	61.8485	50.2356	64.8773	48.7132	24.5185	59.3653	25.7844	81.4599	25.1055	68.3647	49.369	47.9683
ENSMUSG00000032096	Arcn1	5387.92	5474.06	5416.62	4967.71	5355.94	5478.88	5175.79	5558.43	5478.23	5351.94	5383.57	5026.65	5502.74	5352.37	5532.66	5502.72	5051.11	5457.64	5279.12	5743.92	5320.45	5408.65	5359.6	5406.9
ENSMUSG00000032097	Ddx6	6679.61	6393.89	6431.93	6072.76	6804.93	7026.54	7210.02	6965.24	7121.62	6768.74	6575.95	5824.15	6885.65	6644.26	6610.34	6963.96	6230.75	6877	6176.86	6632.2	6476.62	7018.43	6508.07	6576.15
ENSMUSG00000032101	Ddx25	92.8923	69.9158	125.226	100.897	95.847	142.027	121.927	110.159	136.619	141.579	108.277	93.9301	96.1447	79.6951	111.662	119.67	122.397	104.283	83.3224	125.521	96.9556	130.462	97.9417	111.039
ENSMUSG00000032103	Pus3	294.327	273.982	269.994	224.097	302.124	278.132	320.942	277.978	276.51	293.074	281.985	251.656	287.815	264.089	236.617	292.503	294.376	267.965	269.154	303.937	272.905	289.327	264.432	285.587
ENSMUSG00000032109	Nlrx1	199.634	194.018	233.977	274.942	275.205	235.487	225.8	247.748	300.565	258.254	171.296	254.917	240.167	260.758	257.092	204.445	299.496	217.406	272.241	221.225	235.555	253.571	236.846	242.962
ENSMUSG00000032112	Trappc4	580.201	583.389	594.221	560.002	627.026	576.678	549.117	643.915	653.56	666.118	629.066	568.262	609.579	597.126	645.132	606.701	704.791	673.268	573.488	662.647	588.968	617.878	609.833	644.179
ENSMUSG00000032113	Chek1	601.991	668.413	590.173	509.875	477.403	816.048	738.328	684.624	721.049	577.856	535.273	538.747	598.405	578.027	508.074	605.551	639.978	669.92	606.588	627.695	569.571	707.581	551.705	629.947
ENSMUSG00000032114	Slc37a4	471.178	361.12	402.865	393.257	341.537	289.37	420.081	466.73	348.466	385.062	370.483	332.577	315.163	375.975	352.119	363.355	399.809	344.695	442.477	445.323	393.991	381.942	349.264	399.132
ENSMUSG00000032115	Hyou1	2842.45	3205.44	2903.62	2922.6	2622.08	3170.25	2644.35	2817.15	3128.18	2827.84	3042.36	3000.19	3054.36	2914.96	2742.47	2831.88	3376.26	2821.82	3082.6	2939.36	2899.24	2917.55	2950.87	3010.38
ENSMUSG00000032116	Stt3a	3439.29	3086.69	3708.73	3187.53	3191.23	3609.61	3318.32	3379.43	2935.86	3517.42	3486.78	3291.31	3606.88	4384.56	3536.61	3808.06	3319.75	3440.04	3479.99	3421.61	3322.7	3352.13	3661.23	3493.89
ENSMUSG00000032118	Fez1	13.0862	17.205	33.2863	13.4733	19.6126	29.6479	19.4753	38.2233	35.9035	49.1762	24.1365	28.4521	43.5389	16.0781	40.8351	41.4533	29.9315	58.0138	17.7566	41.9927	19.3327	34.4852	30.6081	37.8296
ENSMUSG00000032119	Hinfp	667.08	501.055	574.634	482.236	380.616	582.775	589.958	508.011	453.5	555.061	463.555	719.268	511.276	612.071	461.519	459.807	619.982	576.244	627.138	432.43	521.124	537.861	553.538	543.12
ENSMUSG00000032120	C2cd2l	458.888	498.359	481.782	426.617	419.554	430.283	402.002	396.265	463.184	432.453	441.759	534.747	466.394	504.509	425.321	430.832	456.016	450.785	492.798	370.853	457.04	424.837	474.546	440.257
ENSMUSG00000032121	Tmem218	167.215	161.147	163.267	123.627	163.297	138.368	167.36	144.665	167.311	137.629	154.095	98.1085	140.044	164.453	141.12	152.961	196.619	160.354	141.494	158.987	155.711	151.066	139.564	162.083
ENSMUSG00000032122	Slc37a2	67.0669	73.2889	92.0622	78.8356	82.9627	73.0198	72.2048	58.9834	67.7011	98.4098	41.7387	73.5424	88.0609	99.6071	98.1221	82.9254	77.8194	83.8587	76.1471	73.1495	78.8432	74.0638	80.2142	78.78
ENSMUSG00000032123	Dpagt1	765.588	755.993	731.499	796.151	742.019	635.92	710.007	769.103	712.663	738.294	703.518	732.392	722.803	793.962	700.648	762.227	777.467	725.63	771.664	735.634	758.25	713.197	730.664	754.525
ENSMUSG00000032125	Robo4	272.936	300.619	404.908	440.479	357.914	433.788	296.768	324.167	322.526	358.423	346.496	411.828	334.842	409.472	346.24	391.664	323.372	326.934	418.892	356.287	355.371	347.135	369.776	363.43
ENSMUSG00000032126	Hmbs	2198.27	1728.02	1237.89	2325.4	1515.54	1551.72	1109.75	1069.8	2305.99	1382.95	2326	1825.48	1525.92	1081.26	1624.91	1029.54	1139.05	1045.35	1218.04	1303.57	1801.03	1484.04	1676.71	1147.11
ENSMUSG00000032127	Vps11	912.386	800.381	880.504	977.622	957.945	1045.86	865.762	854.104	1029.59	878.129	823.88	892.85	884.039	858.411	938.793	876.599	1040.67	829.839	877.62	823.311	905.767	934.691	879.595	889.607
ENSMUSG00000032131	Abcg4	207.968	188.977	119.025	259.595	205.879	215.115	146.228	109.383	261.006	185.243	216.262	297.032	168.919	127.873	142.973	97.2005	69.3541	161.436	142.321	242.822	196.289	183.395	190.612	142.627
ENSMUSG00000032135	Mcam	9545.27	9376.2	8378.66	9193.27	8910.08	6865.86	8448.17	9365.25	7757.44	8192.68	8605.25	8547.26	7778.75	8811.33	7876.55	8079.37	9219.55	8109.12	9370.51	8129.05	9080.69	8125.88	8323.83	8581.52
ENSMUSG00000032171	Pin1	1240.04	1300.75	1082.07	1213.57	1198.76	1090.61	1222.6	1169.05	1060.25	1134.06	1202.43	1108.46	1151.26	1077.09	1033.62	1118.43	1360.7	1162.67	1140.93	1058.52	1207.04	1135.31	1114.57	1168.25
ENSMUSG00000032172	Olfm2	12.9903	14.5589	34.3653	15.1425	21.1559	28.8615	23.4493	18.8279	33.2152	36.8104	4.67278	34.6391	24.0577	10.0155	37.2096	45.5422	22.7064	27.4611	2.08714	31.1728	19.6426	28.2329	22.1189	25.7939
ENSMUSG00000032175	Tyk2	778.668	744.231	772.888	885.756	750.323	786.613	795.291	836.48	766.135	774.184	817.121	829.109	791.761	855.218	834.349	800.674	893.462	785.469	855.387	830.445	786.373	791.741	825.512	833.088
ENSMUSG00000032177	Pde4a	438.33	457.127	457.971	562.108	416.543	470.33	499.782	502.444	452.029	447.74	517.269	557.924	488.517	619.772	542.088	493.259	539.881	478.653	600.77	523.291	466.416	474.465	545.114	527.171
ENSMUSG00000032178	Ilf3	3702.83	3721.68	3688.9	4245.96	3663.63	4098.33	3519.86	3423.21	3832.83	4037.31	3552.49	3884.74	3756.02	3919.95	3501.24	3675.12	3307.07	3325.73	3493.35	3562.41	3804.6	3782.31	3722.89	3472.74
ENSMUSG00000032179	Bmp5	653.671	685.816	638.298	543.384	598.415	500.028	623.902	608.459	632.393	514.562	756.532	525.597	618.304	547.489	544.145	515.504	522.604	612.315	549.796	580.709	623.917	575.869	598.413	556.185
ENSMUSG00000032180	Tmed1	862.427	806.108	728.481	842.781	743.663	732.024	784.511	714.189	790.894	708.735	796.455	844.896	808.149	726.67	727.281	799.879	964.221	811.315	769.535	806.976	796.692	746.071	780.69	830.385
ENSMUSG00000032181	Scg3	8.69161	5.46819	28.7343	9.92644	5.33926	35.7853	9.36838	4.66686	17.6527	63.2055	4.90343	28.6309	12.7422	3.49331	18.1229	20.8234	8.79799	19.3132	6.62884	16.7868	11.632	26.1357	13.5786	14.4701
ENSMUSG00000032182	Yipf2	207.216	136.18	186.514	177.756	194.616	186.263	215.156	173.421	185.691	212.511	162.079	198.785	215.886	190.964	222.428	196.484	195.014	185.724	188.103	224.28	180.456	194.608	198.028	197.921
ENSMUSG00000032184	Lysmd2	141.874	133.13	162.628	168.108	182.405	155.713	162.268	151.138	154.312	137.368	155.284	122.751	144.733	128.283	144.392	153.29	132.429	126.493	156.721	178.958	157.629	152.16	139.088	149.578
ENSMUSG00000032185	Carm1	3078.65	3398.42	3130.19	3219.27	3026.06	3353.05	3116.11	3155.3	3297.79	3397.11	3081.91	3398.8	3098.06	3497.84	3138.7	3147.01	3086.25	3064.25	3089.49	3477.3	3170.52	3263.87	3243.06	3172.86
ENSMUSG00000032186	Tmod2	161.544	211.727	336.561	224.137	202.761	344.385	294.019	299.8	218.222	387.631	252.106	215.577	245.086	258.994	268.847	369.715	225.562	212.638	177.874	289.366	227.346	308.811	248.122	255.031
ENSMUSG00000032187	Smarca4	7378.43	8554.87	7668.49	8309.36	7521.03	7819.91	7582.15	7950.78	7876.35	7855.56	7772.23	8470.36	7878.56	7755.26	7553.53	7758.73	8375.9	7408.75	7802.88	7732.68	7886.44	7816.95	7885.99	7815.79
ENSMUSG00000032192	Gnb5	1000.55	888.178	970.419	1104.52	1076.26	855.23	1032.64	1012.34	960.265	919.623	1030.88	1024.01	983.822	1051.25	1005.35	1002.65	1166.08	1016.49	1115.59	1048.55	1007.99	956.02	1019.06	1069.87
ENSMUSG00000032193	Ldlr	1153.45	1587.72	1110.79	1170.06	1143.79	1063.85	987.519	810.844	1040.46	940.392	1206.06	1268.59	989.893	1082.41	1118.81	1035.64	1193.28	846.923	1100.9	896.991	1233.16	968.613	1133.15	1014.75
ENSMUSG00000032194	Kank2	2720.58	2944.95	3013.39	3026.63	2922.13	2810.12	2999.18	2994.8	2859.86	2825.83	2993.1	3307.04	3073.93	3177.6	3230.59	3130.79	3090.28	2942.16	3019.41	3002.42	2925.54	2897.96	3156.45	3037.01
ENSMUSG00000032198	Dock6	3704.08	3935.36	3393.21	4091.88	2990.51	3730.29	3857.67	3474.02	3268.3	3948.28	3326.4	4693.16	3578.4	4509.46	3816.62	3790.15	3924.77	3595.32	4570.4	3497.58	3623.01	3655.71	3984.81	3875.64
ENSMUSG00000032199	Polr2m	6907.78	8666.61	7044.6	8931.42	7050.31	7127.44	8376.5	7661.38	7522.68	7677.8	8231.12	6892.34	7600.66	7051.41	7230.47	7841.59	9366.42	7395.88	7518.52	8175.48	7720.14	7673.16	7401.2	8059.58
ENSMUSG00000032202	Rab27a	181.282	135.493	174.36	176.186	173.729	293.955	200.43	178.028	178.777	247.667	221.292	221.077	202.533	236.335	231.025	244.076	213.146	252.11	207.369	177.754	168.21	219.771	222.453	218.891
ENSMUSG00000032204	Aqp9	4.78161	3.69383	11.8586	22.0128	27.3763	16.6339	7.79935	5.22292	25.0125	4.92925	11.95	18.8518	20.2685	10.6686	21.3487	3.65663	7.53445	22.019	16.888	10.8839	13.9447	11.9196	16.6175	12.1964
ENSMUSG00000032212	Sltm	1632.28	1898.97	1645.63	1742.71	1622.48	1808.98	1748.76	1852.81	1737.17	1678.25	1559	1665.59	1653.72	1724.32	1609.93	1626.64	1637.21	1708.38	1722.08	1667.46	1708.41	1765.19	1642.51	1672.35
ENSMUSG00000032215	Rsl24d1	1143.19	1168.12	1059.48	1056.03	1150.56	1135.05	1184.52	1098.19	1091.26	1018.77	1184.26	991.296	1155.26	1175.31	1105.97	1079.63	1141.3	1111.96	1099.09	1082.54	1115.48	1105.56	1122.42	1102.9
ENSMUSG00000032216	Nedd4	56301.6	56629.1	57974.9	55011.9	58390.2	55667.1	58222.5	58554.8	57764.3	57955.7	57442.7	53919.9	57460.9	58108.2	58386.1	59718.5	56248.6	57670.9	56713.1	57638.7	56861.6	57632.9	57063.6	57598
ENSMUSG00000032217	Rnf111	1268.7	1381.84	1227.55	1339.25	1274.21	1206.35	1219.89	1195.55	1188.6	1275.54	1323.79	1295.82	1170.62	1321.07	1239.79	1145	1117.91	1186.54	1314.64	1173.48	1298.31	1217.19	1270.22	1187.51
ENSMUSG00000032218	Ccnb2	1764.21	1925.37	1620.1	1673.82	1706.2	1348.49	1430.58	1340.33	1348.38	1344.15	1532.71	1413.53	1449.62	1409.54	1409.51	1232.45	1433.64	1257.42	1209.34	1163.09	1737.94	1362.39	1442.98	1259.19
ENSMUSG00000032220	Myo1e	852.936	937.519	808.342	883.898	793.446	900.768	748.984	879.059	751.97	742.849	721.317	812.309	800.287	865.716	817.528	896.697	839.251	926.878	781.107	805.859	855.228	804.726	803.432	849.958
ENSMUSG00000032221	Mns1	371.361	456.675	490.421	372.091	347.92	393.97	394.336	414.866	311.494	335.198	294.369	304.662	421.755	410.087	381.276	489.062	283.779	318.273	349.107	352.836	407.694	369.973	362.43	358.611
ENSMUSG00000032224	Fam81a	1171.97	1260.15	1130.86	1300.4	1312.59	1020.73	1187.61	1377.11	1104.03	1138.06	1167.82	998.65	1042.03	1130.38	1120.38	1175.91	1148.72	1067.13	1200.57	1073.75	1235.19	1165.51	1091.85	1133.22
ENSMUSG00000032228	Tcf12	3401.3	3169.43	3992.85	3319.05	3563.77	4018.52	3579.43	3361.01	3851.24	4026.15	3363.24	3637.05	3666.31	3473.26	3843.32	3637.33	3046.3	3731.3	3311.54	3953.67	3489.28	3767.27	3596.64	3536.03
ENSMUSG00000032231	Anxa2	6041.86	6015.23	5908.96	6407.21	6108.79	5786.14	5567.73	6214.48	5736.17	6041.83	6424.77	6467.41	6277.06	6167.98	6344.93	6661.1	7140.49	6439.62	6472.11	6226.61	6096.41	5869.27	6336.43	6587.99
ENSMUSG00000032232	Cgnl1	7242.4	7428.32	6758.56	7291.81	6572.95	5498.9	7192.54	6859.71	6640.8	6271.27	8214.22	7435.19	7117.66	7725.99	6597.64	6535.31	7683.43	7074.87	7362.44	6760.11	7058.81	6492.64	7418.14	7083.23
ENSMUSG00000032235	Ice2	459.632	447.164	520.931	425.447	543.256	508.814	508.863	538.7	430.359	485.696	491.657	430.219	457.073	431.389	520.862	496.57	463.14	494.78	452.862	487.18	479.286	494.487	466.24	478.906
ENSMUSG00000032238	Rora	320.339	179.629	263.919	256.687	363.274	295.02	321.88	347.779	278.292	325.931	237.381	362.407	266.252	415.059	326.532	340.451	308.195	297.459	308.196	335.256	276.77	313.781	321.526	317.911
ENSMUSG00000032239	Rp9	638.832	690.112	731.426	791.355	673.859	723.435	602.06	711.192	702.237	626.163	675.313	702.413	689.052	598.826	682.549	659.665	760.438	675.983	649.557	709.44	705.117	673.017	669.631	691.017
ENSMUSG00000032243	Itga11	96.0651	73.1033	114.943	140.649	130.579	157.499	130.978	134.533	86.4704	163.505	109.547	152.867	104.178	134.495	123.569	179.087	171.833	101.066	103.059	130.916	111.068	134.597	124.931	137.192
ENSMUSG00000032244	Fem1b	3390.15	3780.77	3442.72	3103.63	3364.13	3384.56	3532.87	3422.36	3259.66	3257.23	3347.61	3130.82	3356.25	3541.75	3241.62	3311.78	3075.55	3291.87	3201.62	3110.94	3416.28	3371.34	3323.61	3198.35
ENSMUSG00000032245	Cln6	668.258	607.868	608.921	590.501	653.431	581.858	700.139	735.578	711.783	586.251	693.023	647.658	689.415	690.886	691.146	647.1	653.836	572.265	615.48	632.277	625.796	663.122	682.426	624.191
ENSMUSG00000032246	Calml4	3.3361	7.43963	19.1713	7.96038	13.9978	33.298	8.71333	7.63017	11.5266	17.1182	6.89848	28.7234	29.6896	16.3473	11.9087	34.262	9.83067	23.5278	12.5653	16.4662	10.3811	15.6573	18.7135	19.3304
ENSMUSG00000032249	Anp32a	5323.67	6442.77	5635.75	6554.92	5942.78	5942.05	5624.94	5870.36	5680.79	5786	6805.65	5414.13	6102.54	5286.33	5569.66	5790.66	6640.28	5849.68	5473.76	5463.33	5979.98	5780.83	5835.66	5843.54
ENSMUSG00000032251	Irak1bp1	175.57	203.211	211.133	164.982	238.643	200.53	179.192	204.84	220.03	198.369	186.461	155.561	204.502	173.912	187.412	274.908	204.088	231.056	196.826	215.922	198.708	200.592	181.569	224.56
ENSMUSG00000032252	Glce	621.856	763.139	686.406	692.136	661.019	783.463	682.264	612.112	757.294	777.215	638.761	623.375	714.451	618.754	685.025	697.194	662.918	679.788	610.916	709.14	684.911	722.47	656.073	671.991
ENSMUSG00000032253	Phip	3023.53	3395.49	3130.85	2665.06	3074.18	3086.39	3374.57	3349.74	3345.9	2961.85	3322.99	2716.88	3171.81	3051.56	2834.11	3190.61	2382.27	3133.04	2896.97	2973.99	3057.82	3223.69	3019.47	2915.38
ENSMUSG00000032254	Kif23	1697.02	2243	1837.86	1931.56	1955.96	1667.56	1533.37	1549.14	1474.12	1463.63	1695.2	1719	1689.2	1643.19	1362.85	1404.63	1266.36	1588.68	1614.37	1400.73	1933.08	1537.57	1621.89	1454.95
ENSMUSG00000032258	Lca5	523.406	429.28	550.792	364.18	454.349	623.93	556.185	679.17	511.159	481.037	439.828	312.161	501.901	470.884	312.239	496.575	323.463	540.924	745.226	460.687	464.401	570.296	407.403	513.375
ENSMUSG00000032261	Sh3bgrl2	701.419	758.445	650.92	641.071	654.74	632.237	628.349	599.026	603.095	562.453	780.866	643.642	697.725	764.526	686.719	624.753	722.459	759.848	807.015	799.641	681.319	605.032	714.695	742.743
ENSMUSG00000032262	Elovl4	85.4087	69.9461	103.099	67.8807	95.5116	97.5035	98.2752	81.5441	97.5444	151.695	64.3016	94.6128	92.1375	66.5583	103.436	116.778	71.0862	73.3973	62.8989	95.1022	84.3692	105.312	84.2091	83.8526
ENSMUSG00000032263	Bckdhb	394.36	507.084	367.981	401.914	468.433	368.032	445.668	447.779	402.434	413.78	470.493	422.466	432.708	425.675	383.727	374.422	501.414	432.338	474.685	358.196	427.955	415.539	427.014	428.211
ENSMUSG00000032264	Zw10	816.978	792.218	736.581	691.198	777.101	725.769	733.736	758.823	713.15	771.068	704.376	751.02	689.279	703.115	692.559	661.913	582.731	692.843	701.009	711.767	762.815	740.509	708.07	670.053
ENSMUSG00000032265	Tent5a	787.145	887.899	1075.74	797.63	872.902	795.262	810.059	1007.93	812.225	1025.81	971.428	937.881	999.059	1073.9	1034.63	1093.81	821.292	1050.9	951.927	910.257	884.263	890.257	1003.38	965.638
ENSMUSG00000032267	Usp28	4646.97	4384.35	3905.83	4581.36	4204.79	3664.86	4020.18	4655.02	3851.53	4119.23	4264.25	4066.79	3847.67	4406.99	3830.91	3751.06	3872.29	4101.14	4453.05	3902.13	4344.66	4062.16	4083.32	4015.93
ENSMUSG00000032269	Htr3a	13.1291	2.17752	22.9145	11.5284	6.41141	14.7313	11.0299	12.6486	13.8198	15.6762	7.82859	24.2017	30.334	9.43668	26.1963	14.6606	10.5642	8.22147	4.00466	20.6218	11.2322	13.5811	19.5994	11.6145
ENSMUSG00000032271	Nnmt	12.4981	27.8797	24.6647	20.4811	34.0528	22.4228	34.7865	36.0461	23.2924	26.7875	38.675	27.6187	30.4552	26.6234	58.5794	48.2616	33.147	38.321	37.3251	35.8813	23.9153	28.6671	36.3903	38.5872
ENSMUSG00000032279	Idh3a	6571.53	7865.62	6640.84	6249.25	7151.15	5232.1	6670.57	7021.8	6079.61	5873.22	7081.41	5270.67	6028.84	6503.67	5803.77	5828.96	6737.31	6210.83	6735.6	5923.98	6895.68	6175.46	6137.67	6287.33
ENSMUSG00000032280	Tle3	1057.88	1136.11	1167.71	1182.91	1222.64	1504.17	1142.54	1026.42	1345.93	1154.35	1082.03	1411.23	1355.54	1149.77	1240.01	1136.84	1217.03	1121.22	1002.68	1232.34	1153.45	1234.68	1247.72	1142.02
ENSMUSG00000032281	Acsbg1	5.45207	2.06487	9.96983	3.64098	0.674822	0.619668	2.58302	0	17.4518	3.06151	21.8593	5.1791	1.71362	1.98779	11.2573	2.72117	2.50224	20.7928	1.99964	3.47165	4.36051	4.7432	8.39941	6.29749
ENSMUSG00000032285	Dnaja4	888.673	897.53	859.855	1011.13	1017.91	677.086	925.986	1116.2	960.724	877.551	1061.75	950.259	884.461	940.79	1086.29	1014.21	1036.13	1002.13	983.833	879.015	935.019	911.51	984.711	983.064
ENSMUSG00000032288	Imp3	751.327	623.495	634.423	858.094	783.471	681.023	672.742	648.333	729.379	666.804	678.463	680.795	711.655	616.94	680.845	646.231	781.265	699.535	641.423	669.281	730.162	679.656	673.74	687.547
ENSMUSG00000032289	Thsd4	1203.19	1438.26	1619.54	1168.63	1300.58	1456.98	1286.4	1380.57	1615.36	1643.2	1562.87	1623.31	1428.93	1379.19	1612.17	1845.44	1550.89	1459.23	1392.71	1696.1	1346.04	1476.5	1521.29	1588.87
ENSMUSG00000032290	Ptpn9	1611.71	1652.59	1541.91	1511.79	1640.44	1719.44	1576.65	1611.05	1527.86	1775.46	1519.23	1577.63	1577.5	1600.28	1640.17	1648.51	1480.68	1501.16	1577.8	1631.02	1591.69	1642.09	1582.96	1567.83
ENSMUSG00000032291	Crabp1	105.789	72.6272	244.813	150.58	137.114	387.826	155.643	115.225	311.272	444.412	109.631	258.561	197.205	149.481	323.181	432.527	114.585	237.716	73.4867	264.187	142.184	282.876	207.612	224.5
ENSMUSG00000032293	Ireb2	3189.47	3497.96	3365.61	2754.71	3456.08	3271.03	3505.19	3444.73	3316.86	3297.64	3315.22	2736.63	3218.67	3427.05	3407.76	3235.65	2804.83	3382.96	3108.6	3285.29	3252.77	3367.09	3221.07	3163.47
ENSMUSG00000032294	Pkm	40499.7	43599.6	35749.5	43140.2	38691.2	34825.3	36117.6	39524	36118.2	36026.8	39305.3	37486.5	36257.1	36558.2	35257.3	36532.3	43536.8	37559.4	39273.9	37955.7	40336.1	36522.4	36972.9	38971.6
ENSMUSG00000032295	Man2c1	1127.36	1031.97	1105.26	1070.64	1085.26	1252.82	1252	1092.55	915.219	1152.78	1006.17	1153.08	1012.83	1407.4	1083.67	1171.91	967.209	1098.37	1485.99	1243.85	1084.1	1133.07	1132.63	1193.47
ENSMUSG00000032298	Neil1	93.5211	96.6783	99.6282	98.1253	94.0809	99.0691	83.6349	82.8115	74.2424	103.98	88.2461	112.554	123.881	98.0714	105.236	99.6435	108.582	94.2411	104.962	103.09	96.4068	88.7475	105.598	102.104
ENSMUSG00000032299	Commd4	473.521	306.137	375.931	435.361	360.803	425.367	390.307	329.169	379.817	399.426	331.579	397.626	341.075	410.562	405.159	349.954	343.291	393.711	334.661	377.217	390.35	384.817	377.2	359.767
ENSMUSG00000032300	1700017B05Rik	1223.61	1093.46	985.198	1311.72	996.251	1251.09	790.719	805.101	1390.23	935.118	1304.07	1164.1	1154.99	890.44	1026.69	985.667	1142.15	675.103	969.324	981.913	1122.05	1034.45	1108.06	950.832
ENSMUSG00000032301	Psma4	2391.98	2421.01	2209.6	2231.91	2316.81	2293.13	2397.5	2317.61	2159.78	2309.1	2424.78	2095.03	2288.68	2177.24	2164.05	2294.5	2249.25	2355.21	2299.91	2274.48	2314.26	2295.43	2229.96	2294.67
ENSMUSG00000032303	Chrna3	9.22013	10.2429	16.4824	2.40167	3.56048	20.7988	11.9232	7.35561	13.0766	46.0626	3.68595	29.2992	22.0411	5.24642	8.5808	19.8923	9.90286	22.6431	1.75959	14.0789	8.38151	19.8434	13.7707	13.6554
ENSMUSG00000032305	Fam219b	408.779	303.852	310.3	334.625	395.728	318.06	366.446	331.761	290.506	297.298	347.136	366.784	363.28	341.07	325.257	530.607	435.24	423.281	281.588	283.999	350.657	320.814	348.705	390.943
ENSMUSG00000032306	Mpi	1287.08	1255.42	1057.64	1208.33	1173.32	1035.28	1165.42	1178.52	1093.01	1055.07	1212.35	1141.97	1166.87	1153.91	1099.63	1148.93	1287.4	1043.98	1331.69	1181.64	1196.36	1105.46	1154.95	1198.73
ENSMUSG00000032307	Ube2q2	1282.12	1175.61	1159.73	1131.82	1277.37	1096.79	1151.49	1107.79	1114.62	1091.99	1247.07	1056.69	1248.66	1095.05	1041.83	1081.3	1014.56	1122.69	1141.72	1157.74	1205.33	1112.53	1137.86	1103.6
ENSMUSG00000032308	Ulk3	261.736	248.902	259.493	260.005	295.64	296.861	390.841	292.793	249.399	310.629	260.429	279.96	268.724	339.433	276.368	246.721	267.377	304.612	341.702	300.721	265.155	308.105	284.983	292.227
ENSMUSG00000032309	Fbxo22	1066.72	1084.08	967.994	973.567	1031.87	1011.64	1068.82	1022.06	976.499	1065.55	1074.3	903.823	1037.51	1043.08	963.115	900.624	1030.23	967.62	1026.01	1023.41	1024.85	1028.91	1004.37	989.58
ENSMUSG00000032311	Nrg4	11.3957	8.58858	15.1417	12.1725	15.4431	15.0685	3.62209	10.0007	6.12535	6.63412	16.586	3.30495	8.38066	13.1733	7.68799	9.93981	21.5427	7.36932	21.8053	16.9968	12.5483	8.29015	9.82657	15.5308
ENSMUSG00000032312	Csk	1807.26	1621.88	1703.02	1781.36	1649.94	1805.57	1807.92	1735.63	1730.12	1868.61	1659.3	1900.05	1670.55	1784.76	1759.78	1672.72	1875.55	1678.53	1667.61	1909.93	1712.69	1789.57	1754.89	1760.87
ENSMUSG00000032313	Tmem266	11.9443	14.3013	7.36216	17.4645	9.28055	24.7808	13.4246	11.5413	12.1039	7.82997	9.5014	17.7198	8.69577	8.47369	9.25149	9.90448	13.3362	8.2969	8.81886	13.2617	12.0706	13.9361	10.7284	10.7236
ENSMUSG00000032314	Etfa	3497.02	3127.34	2889.23	3183.56	3265.14	2814.86	3232.44	3348.02	3021.02	2909.94	3132.76	2471.67	2997.29	2799.07	2965.07	2875.26	2966.21	3000.65	3210.8	2835.37	3192.46	3065.26	2873.17	2977.66
ENSMUSG00000032316	Clk3	2172.1	2228.05	1644.7	2056.62	1550.64	1921.54	1910.11	1876.12	2409.5	1851.64	2279.49	2087.39	1784.49	1673.21	1688.52	1704.97	1913.12	1954.83	1744.44	1895.44	1930.42	1993.78	1902.62	1842.56
ENSMUSG00000032318	Isl2	5.37526	3.49134	22.5005	8.08841	5.99804	14.1783	12.5126	8.55572	0.917185	7.71964	7.07949	4.98206	5.57042	6.41207	9.29297	8.75453	7.07125	5.04439	8.4013	6.61276	9.09071	8.77668	6.6674	7.17685
ENSMUSG00000032320	Rcn2	2139.08	2113.13	2210.4	2081.93	2097.39	2106.19	2303.8	1875.43	2085.22	2057.89	2259.67	2018.63	2239.23	2105.61	2215.78	2177.69	2098.76	2304.08	2033.31	2147.6	2128.39	2085.71	2167.78	2152.29
ENSMUSG00000032322	Pstpip1	14.9786	24.3726	24.0928	17.3321	15.1109	34.0351	37.7399	14.9191	12.2941	39.0175	20.3797	13.3865	17.4689	27.3971	19.0278	20.8767	17.1045	18.849	20.1523	20.868	19.1774	27.6011	19.532	19.5701
ENSMUSG00000032324	Tspan3	4980.23	4512.96	4605.94	4477.83	4733.96	4431.26	4847.62	4528.82	4569.25	4558.86	4626.43	4518.49	4598.47	4573.58	4487.27	4817.53	4969.46	4754.25	4642.95	4894.38	4662.18	4587.16	4560.85	4815.71
ENSMUSG00000032327	Stra6	5.07112	12.9725	91.5537	16.5481	35.663	142.206	43.1561	28.332	91.1415	107.511	9.15802	99.3722	97.4291	17.7611	60.9	130.266	10.3348	99.8071	10.2297	120.014	32.3617	82.4692	56.9241	74.1304
ENSMUSG00000032328	Tmem30a	3472.58	3946.8	3498.05	2838.73	3667.3	3112.49	3571	3674.71	3477.4	3306.5	3679.97	2826.07	3557.25	3483.87	3397.94	3451.05	3064.06	3554.57	3642.41	3427.09	3484.69	3428.42	3389.02	3427.84
ENSMUSG00000032329	Hmg20a	2275.14	2103.24	2094.49	2122.47	2177.45	2143.33	2246.97	2149.15	2191.87	2376.89	2050.83	2000.42	2032.36	2243.63	1915.33	2084.34	2139.41	2082.42	2204.32	2111.33	2154.56	2221.64	2048.51	2124.36
ENSMUSG00000032330	Cox7a2	4124.91	3486.74	3233.06	3984.19	3866.24	2960.43	3662.31	3662.52	3220.56	3191.03	3490.31	3017.93	3252.02	3100.17	2998.62	3149.14	3906.48	3487.91	3591.82	3196.94	3739.03	3339.37	3171.81	3466.46
ENSMUSG00000032332	Col12a1	1945.27	2977.13	3175.78	2761.24	2956.52	4026.5	3236.22	3386.1	2755.01	4503.14	2443.01	3288.83	2897.04	3168.33	3143.35	5168.13	3343.47	3217.98	2739.36	2962.26	2763.19	3581.39	2988.11	3486.24
ENSMUSG00000032333	Stoml1	357.094	258.889	389.366	364.313	322.342	372.174	305.067	380.351	392.44	329.838	364.233	338.082	353.184	316.633	293.877	282.979	374.945	327.524	359.155	354.239	338.401	355.974	333.202	339.768
ENSMUSG00000032334	Loxl1	2465.42	2335.46	2935.34	3046.69	2975.96	2587.03	2727.67	2879.57	2865	2883.44	2768.18	3413.86	3053.02	3117.06	3028.03	3357.77	3641.99	2810.12	3064.08	3017.69	2751.78	2788.54	3076.03	3178.33
ENSMUSG00000032336	Nptn	3337.57	3186.44	3240.69	3156.92	3193.94	2870.02	3129.78	3117.56	3342.62	2980.41	3148.52	3223.04	3105.12	3348.4	3528.14	2851.58	3306.01	3251.93	3320.3	3450.47	3223.11	3088.08	3270.65	3236.06
ENSMUSG00000032338	Hcn4	1523.04	2156.43	1958.52	2030.71	1763.2	1480.34	2395.3	1864.84	2034.45	1867.18	1331.02	2131.79	2006.88	1623.83	2118.35	2016.77	2260.44	1980.85	1164.33	2011.09	1886.38	1928.42	1842.37	1886.7
ENSMUSG00000032340	Neo1	4171.99	4413.41	4901.32	4293.16	4503.98	4450.77	4570.93	4528.82	4827.76	5071.28	4411.1	4981.04	4706.04	4509.8	4919.86	5098.66	4591.13	4422.91	4230.67	4641.67	4456.77	4689.91	4705.57	4597.01
ENSMUSG00000032342	Mto1	603.356	638.257	488.64	583.841	523.752	522.262	532.628	619.31	535.153	440.298	515.83	462.387	425.539	519.3	432.732	463.949	592.994	530.689	450.366	494.687	567.569	529.93	471.158	506.537
ENSMUSG00000032344	Cgas	54.5207	74.5644	57.163	59.3493	75.6242	98.2182	77.3812	86.4325	61.3485	60.7184	73.3188	52.0066	45.2586	66.7107	46.2941	71.6158	56.846	89.9454	54.9164	61.7582	64.2443	76.8198	56.7177	67.0164
ENSMUSG00000032346	Ooep	11.0083	9.66422	14.3778	11.3678	11.5899	14.5224	10.084	11.2626	15.4483	21.0193	19.7411	10.3692	14.283	11.3742	11.2937	11.0525	7.8127	17.0193	13.5195	15.3587	11.6016	14.4673	13.4122	12.9525
ENSMUSG00000032348	Gsta4	746.754	830.221	653.835	775.668	748.566	644.645	641.272	643.235	670.99	700.332	855.367	690.98	726.367	680.787	753.051	720.991	808.574	709.636	647.858	762.304	751.009	660.095	741.31	729.873
ENSMUSG00000032349	Elovl5	2214.43	2409	2307.88	2072.01	2209.97	1966.63	2225.64	2112.81	2195.9	2141.7	2140.9	1952.66	2141.76	2064.84	2114.2	2242.65	1950.69	2220.55	2153.6	2088.16	2242.66	2128.54	2082.87	2131.13
ENSMUSG00000032350	Gclc	821.151	691.56	661.612	846.169	693.579	827.041	566.981	506.318	888.612	665.79	746.085	756.705	685.861	647.055	611.118	542.257	542.486	569.228	640.577	560.388	742.814	690.948	689.365	570.987
ENSMUSG00000032352	Lrrc1	756.035	1068.54	875.423	957.87	889.075	848.412	815.626	860.707	834.327	803.328	953.985	862.381	774.913	921.909	818.962	874.881	870.92	778.892	931.481	763.588	909.389	832.48	866.43	843.952
ENSMUSG00000032353	Tmed3	784.763	722.232	728.108	738.887	766.757	758.435	831.568	839.503	794.601	813.797	764.145	795.639	782.456	734.438	771.473	902.799	911.623	834.781	793.635	799.477	748.149	807.581	769.63	848.463
ENSMUSG00000032355	Mlip	1313.65	1309.09	1163.83	1193.08	1263.38	1011.01	1130.68	1352.07	1120.03	1173.99	1368.56	1048.78	1234.92	1246.45	1184.38	1253.93	1342.74	1240.42	1247.77	1008.36	1248.61	1157.56	1216.62	1218.64
ENSMUSG00000032356	Rasgrf1	4.18478	6.93204	7.31433	5.06245	11.5187	10.8992	8.56927	6.97004	9.72854	9.19641	12.4231	1.11309	13.9318	2.98527	8.35988	10.1639	7.14317	13.4889	5.71145	9.86714	7.00245	9.0727	7.76263	9.27491
ENSMUSG00000032358	Fam83b	30.868	38.7739	49.1335	18.8832	23.9961	63.3204	32.5267	21.1894	47.706	36.8044	32.5809	40.7328	32.1386	29.4641	43.9122	26.5995	14.8309	37.6296	14.8962	33.3144	32.3309	40.3094	35.7657	25.4541
ENSMUSG00000032359	Ctsh	408.171	359.626	423.203	341.435	448.306	417.488	403.697	366.839	471.322	548.311	505.63	370.171	471.314	438.229	382.305	444.106	458.476	482.216	307.011	444.848	396.148	441.531	433.53	427.331
ENSMUSG00000032360	Hcrtr2	12.4444	8.70952	11.0097	6.26596	2.84827	6.3439	4.25409	3.22669	7.27132	7.98912	7.9996	2.67045	11.3686	7.9607	4.2479	3.26712	1.76004	9.51631	8.65766	7.64407	8.25557	5.81703	6.84944	6.16904
ENSMUSG00000032363	Adamts7	822.95	602.946	976.443	760.424	809.623	1051.39	844.811	944.297	894.235	1008.31	691.641	923.058	943.931	693.652	922.036	952.894	993.615	981.891	688.106	999.523	794.477	948.609	834.863	923.206
ENSMUSG00000032366	Tpm1	52862.2	54909.6	46638.9	54144.8	52348.9	40475.7	50944.9	54208.7	46346	46283.5	52370.7	47838.3	47414.8	46474.9	45055.6	48246.7	61310.6	49773.5	52138.8	46900.8	52180.9	47651.7	47830.9	51674.1
ENSMUSG00000032368	Zic1	2.08682	4.18834	7.25452	8.60553	2.56381	6.83518	0	4.09231	3.64512	38.422	33.5105	2.28905	4.04588	17.3908	3.84404	10.5566	3.1694	65.088	4.2009	5.80487	4.9398	10.5989	12.2161	17.764
ENSMUSG00000032369	Plscr1	477.061	433.656	442.105	484.391	411.347	374.267	373.894	396.535	378.345	406.454	450.83	386.747	446.312	404.449	401.608	367.158	384.896	399.609	435.046	382.814	449.712	385.899	417.989	393.905
ENSMUSG00000032370	Lactb	256.465	359.41	282.789	280.057	274.988	269.565	269.196	262.644	275.426	326.626	312.246	282.894	264.679	357.381	264.544	314.964	281.361	333.544	292.143	310.165	290.742	280.691	296.349	306.435
ENSMUSG00000032372	Plscr2	126.609	134.426	111.97	138.417	143.862	108.973	154.632	121.449	114.579	119.842	146.196	112.822	108.82	128.694	142.847	98.8314	91.5093	112.164	143.724	103.503	131.057	123.895	127.876	109.946
ENSMUSG00000032373	Car12	19.0149	28.0197	27.2681	33.8385	26.049	51.364	48.3595	21.5314	26.6697	43.5467	41.2898	35.4525	33.4642	20.5592	33.0728	33.0734	43.7215	34.0909	24.787	38.0513	26.838	38.2943	32.7677	34.7448
ENSMUSG00000032374	Plod2	2313.59	2559.54	2590.09	2006.09	2455.86	2408.7	2373.33	2682.28	2215.4	2736.07	2638.21	2458.64	2555.77	2686.76	2651.75	3003.44	2241.52	2808.62	2528.36	2666.17	2385.04	2483.16	2598.23	2649.62
ENSMUSG00000032375	Aph1b	404.426	378.24	478.49	393.179	526.526	427.057	497.292	439.497	470.039	456.135	454.051	423.241	475.185	434.662	461.772	511.279	457.449	468.663	430.459	548.068	436.172	458.004	449.782	483.184
ENSMUSG00000032376	Usp3	1328.54	1184.16	1398.49	1087.65	1125.34	1101.28	1168.27	1428.98	1215.45	1267.83	1313.48	1240.53	1137.2	1251.56	1139.14	1220.75	1073.78	1118.91	1153.14	1186.78	1224.84	1236.36	1216.38	1150.67
ENSMUSG00000032377	Plscr4	113.763	112.003	156.144	111.388	117.149	174.543	99.846	119.514	144.299	139.037	118.297	116.016	137.874	119.113	172.192	165.023	102.067	173.036	107.068	146.259	122.09	135.448	132.698	138.691
ENSMUSG00000032380	Dapk2	100.274	83.7525	68.998	99.6604	84.8336	76.5631	49.8348	48.1611	98.6058	67.9263	105.103	86.3141	79.452	74.5429	74.7802	69.7479	60.4558	62.498	68.7964	70.3808	87.5036	68.2182	84.0385	66.3758
ENSMUSG00000032381	Ciao2a	1501.69	1521.63	1352.37	1497.56	1420.88	1364.65	1589.63	1467.83	1456.26	1354.63	1531.74	1152.24	1356.98	1365.39	1360.79	1415.14	1441.46	1542.16	1388.9	1397.52	1458.83	1446.6	1353.43	1437.04
ENSMUSG00000032382	Snx1	1232.96	1190.06	1315.32	1345.81	1273	1271.34	1194.85	1217.55	1227.68	1225.9	1204.19	1183.96	1246.97	1240.01	1289.26	1246.59	1251.43	1341.4	1218.79	1352.22	1271.43	1227.46	1232.88	1282.09
ENSMUSG00000032383	Ppib	4235.64	3967.15	4007.26	4031.54	3890.78	4033.13	4059.53	4054.59	3964.65	3920.9	3873.67	3990.87	4128.85	3680.96	3933.74	4416.31	4467.48	4216.46	3894.92	4186.61	4026.47	4006.56	3921.62	4236.36
ENSMUSG00000032384	Csnk1g1	877.384	802.797	934.005	828.668	991.029	886.589	859.694	857.547	843.099	935.891	998.936	968.285	1023.21	947.307	989.011	822.621	726.979	891.452	991.831	914.026	886.777	876.564	985.349	869.382
ENSMUSG00000032386	Trip4	922.842	934.225	940.328	840.286	957.871	994.352	919.638	910.745	872.993	841.297	885.975	868.509	887.201	972.043	953.397	853.393	893.832	924.741	823.426	809.915	919.11	907.805	913.425	861.061
ENSMUSG00000032387	Rbpms2	2361.48	2728.48	2194.74	2331.7	2258.79	1690.53	2380.08	2489.09	2068.64	2057.62	2292.74	2121.1	2043.24	2312.32	1971.61	1971.41	2229.89	1968.63	2379.97	1995.8	2375.04	2137.19	2148.2	2109.14
ENSMUSG00000032388	Spg21	897.48	791.923	920.444	807.31	926.45	891.842	837.525	823.978	823.158	974.245	812.794	829.18	896.918	790.81	836.584	861.965	796.965	873.273	761.442	903.736	868.721	870.15	833.257	839.476
ENSMUSG00000032392	Parp16	147.947	132.762	140.843	150.532	154.847	151.717	153.255	140.964	166.906	120.315	131.576	139.839	113.246	129.562	125.916	113.629	143.367	148.996	124.35	112.461	145.386	146.632	128.028	128.561
ENSMUSG00000032393	Dpp8	3126.18	3103.49	3170.43	2760.24	3164.27	2715.55	3365.61	3484.36	2866.66	3097.72	3083.69	2916.44	3071.36	3306.38	3073.54	3322.23	2691.85	3209.05	3180.36	3380.17	3064.92	3105.98	3090.28	3156.73
ENSMUSG00000032394	Igdcc3	80.5972	47.6861	56.0806	56.0505	47.4458	66.8672	94.4747	43.4431	70.7282	58.4406	75.991	85.5424	55.5275	57.0862	73.719	42.329	78.879	61.1313	66.5855	70.9922	57.572	66.7907	69.5732	63.9834
ENSMUSG00000032396	Dis3l	902.145	947.417	925.795	869.29	816.745	798.661	871.492	945.956	855.435	867.576	916.109	860.689	905.404	862.801	763.348	917.134	961.568	891.807	859.472	846.467	892.278	867.824	861.67	895.29
ENSMUSG00000032397	Tipin	885.475	891.828	821.347	794.632	819.387	871.169	918.793	710.155	864.804	660.302	808.514	652.866	780.706	829.844	664.583	746.303	840.841	815.413	755.829	843.602	842.534	805.045	747.302	800.398
ENSMUSG00000032398	Snapc5	260.578	226.09	256.913	358.049	299.358	225.191	228.104	261.754	258.249	258.514	316.749	240.003	334.123	217.918	247.735	242.828	309.907	268.293	276.107	301.927	280.198	246.362	271.306	279.812
ENSMUSG00000032399	Rpl4	26093.6	24634.1	23584.7	25392.6	24984.9	24523.4	23508.2	23742	24883.4	23985.7	24592	23320.8	24877.9	22638.8	23745	23861.4	24129.3	24229.8	23061.5	24354.7	24938	24128.5	23834.9	23927.3
ENSMUSG00000032400	Zwilch	914.171	918.039	723.699	740.578	766.25	845.797	785.273	832.739	716.187	773.049	894.114	665.197	632.635	807.763	690.149	665.441	713.334	739.469	788.213	721.032	812.547	790.609	737.972	725.497
ENSMUSG00000032402	Smad3	1582.34	1670.99	1836.89	1709.8	1608.42	1779.27	1662.61	1706.35	1820.29	1722.7	1676.57	1814.89	1834.43	1874.33	1803.08	1815.06	1619.53	1680.16	1636.45	1745.69	1681.69	1738.24	1800.66	1699.38
ENSMUSG00000032403	2300009A05Rik	162.555	148.066	188.056	198.224	166.07	136.287	173.467	190.411	172.582	141.899	165.073	185.808	144.763	153.481	166.763	167.473	196.741	174.856	183.417	175.482	172.594	162.929	163.178	179.594
ENSMUSG00000032405	Pias1	1009.18	1214.57	1316.05	930.508	929.519	933.996	1112.76	1366.98	1021.54	1082.88	946.165	961.813	944.655	1119.99	1072.34	977.418	790.037	961.724	928.981	953.006	1079.97	1103.63	1008.99	922.233
ENSMUSG00000032407	U2surp	2467.91	2695.83	2630.53	2256.25	2678.68	2580.8	2603.47	2617.7	2765.46	2529.19	2575.02	2284.55	2609.77	2650.15	2524.02	2173.03	2044.41	2440.15	2462.3	2545.02	2545.84	2619.32	2528.7	2332.98
ENSMUSG00000032409	Atr	1010.11	1169.33	1097.03	1110.37	988.759	1186.17	1058.95	1146.92	1023.82	1054.99	951.448	873.63	950.073	1107.4	970.129	919.567	778.298	1097.29	997.725	971.434	1075.12	1094.17	970.537	952.863
ENSMUSG00000032410	Xrn1	1565.62	1474.2	1706.9	1360.23	1786.97	1691.09	1904.17	1441.92	1664.32	1661.21	1619.94	1490.79	1685.69	1783.09	1632.22	1508.01	1349.73	1582.66	1545.48	1612.34	1578.78	1672.54	1642.35	1519.64
ENSMUSG00000032411	Tfdp2	1116.56	1036.53	1322.63	2314.77	1741.17	1306.51	1025.9	1041.7	2150.11	1280.39	1402.47	1542.7	1378.05	1121.52	1815.97	1016.08	839.674	1011.91	1134.1	1183.56	1506.33	1360.92	1452.14	1037.06
ENSMUSG00000032412	Atp1b3	2624.57	2622.96	2486.78	2336.13	2408.55	2370.76	2479.95	2353.89	2383.05	2209.22	2741.5	2293.69	2567.61	2532.6	2301.57	2460.53	2478.07	2444.25	2443.57	2414.55	2495.79	2359.37	2487.4	2448.19
ENSMUSG00000032413	Rasa2	701.04	785.73	804.715	718.911	772.339	752.966	874.11	893.213	747.749	814.116	668.16	675.039	697.553	908.327	687.288	646.798	487.943	769.282	944.825	805.404	756.547	816.431	727.274	730.851
ENSMUSG00000032415	Ube2cbp	78.8907	70.2285	90.6353	98.8073	72.0869	62.4323	88.6471	82.736	80.1289	70.07	105.289	80.1894	72.6367	98.1532	91.8541	77.5908	88.2516	82.882	79.3558	73.4605	82.1298	76.8029	89.6245	80.3082
ENSMUSG00000032417	Rwdd2a	30.1329	24.7104	33.3959	29.6177	20.1567	32.2463	33.6104	12.6795	35.342	23.399	33.7309	26.6975	27.8673	34.3993	28.1448	28.6026	32.2815	28.8974	44.8303	28.2577	27.6027	27.4554	30.168	32.5739
ENSMUSG00000032418	Me1	1411	1486.7	1541.02	1426.94	1444.8	1327.36	1499.11	1485.67	1478.82	1478.99	1454.41	1556.95	1653.39	1608.98	1586.61	1535.56	1460.34	1612.77	1599.5	1617.24	1462.09	1453.99	1572.07	1565.08
ENSMUSG00000032419	Tbx18	1858.77	2035.66	1932.18	1719.25	1929.97	1717.89	2222.1	1862.18	1971	1821.1	2031	1929.86	1919.46	1935.3	1806.77	1723.57	1670.3	1975.65	1795.41	1689.01	1895.17	1918.85	1924.48	1770.79
ENSMUSG00000032420	Nt5e	219.901	200.49	255.112	209.981	264.73	157.056	263.542	210.92	236.858	209.663	255.499	208.761	222.058	220.809	239.941	228.62	258.41	260.437	259.24	194.457	230.043	215.608	229.413	240.233
ENSMUSG00000032422	Snx14	915.436	969.868	879.002	791.675	951.529	836.59	873.555	857.178	964.149	852.241	964.567	902.992	838.406	885.032	941.192	954.326	847.388	956.147	1045.66	944.218	901.502	876.743	906.438	949.547
ENSMUSG00000032423	Syncrip	4136.93	5124.72	4700.34	4335.77	4612.43	5009.83	4797.71	4523.47	4482.77	4649.52	4611.14	4220.07	4913.52	4641.32	4539.56	4508.02	4538.89	4616.12	4390.58	4763.61	4582.04	4692.66	4585.12	4563.44
ENSMUSG00000032425	Zfp949	262.737	167.892	188.754	228.093	198.243	236.443	293.35	245.898	273.799	217.216	189.161	171.603	243.346	198.448	194.866	259.123	246.686	260.49	204.245	235.47	209.144	253.341	199.485	241.203
ENSMUSG00000032431	Crtap	2344.96	2398.2	2355.91	2713.94	2328.19	2176.59	2271.05	2325.84	2405.56	2270.5	2382.97	2392.53	2559.42	2196.4	2537.87	2578.82	2824.62	2451.52	2567.96	2385.68	2428.24	2289.91	2413.84	2561.72
ENSMUSG00000032434	Cmtm6	1277.22	1254.37	1185.92	1016.32	1231.52	1163.36	1114.05	1131.95	1061.86	1126.29	1120.89	1072.61	1148.71	1272.41	1264.59	1109.9	1109.21	1097.1	1172.14	1184.75	1193.07	1119.5	1175.84	1134.62
ENSMUSG00000032435	Dync1li1	1922.12	1857.59	1857.41	1797.79	1870.69	1663.82	1800.53	1924.14	1834.33	1898.5	1886.74	1715.74	1985.47	2000.86	1798.65	1833.76	1867.66	1823.75	2011.15	1820.13	1861.12	1824.26	1877.49	1871.29
ENSMUSG00000032436	Cmtm7	729.893	657.485	641.848	728.602	655.158	691.352	589.747	650.444	608.995	639.692	669.984	631.182	541.402	625.657	612.938	593.967	728.252	562.196	673.315	616.912	682.597	636.046	616.233	634.928
ENSMUSG00000032437	Stt3b	5019.66	5550.9	4909.17	4585.73	4806.5	4574.49	5028.21	5220.97	4918.88	4730.76	5257.2	4810.91	5053.17	5214.03	4990.47	4981.82	5086.01	4872.33	5135.76	4980.83	4974.39	4894.66	5065.16	5011.35
ENSMUSG00000032440	Tgfbr2	1746.88	1806.7	2076.86	1906.51	2025.77	2110.32	1853.57	1919.64	1927.49	2073.71	1888.29	1949.32	1872.65	2197.9	2158.54	2109.91	2096.39	1965.4	2019.04	2034.34	1912.55	1976.95	2013.34	2045.02
ENSMUSG00000032449	Slc25a36	2432.09	2307.79	2639.67	1901.54	2768.25	2818.87	2720.23	2754.21	2618.36	2735.51	2326.61	2093.6	2305.72	2936.49	2434.62	2542.52	1820.8	2728.13	2774.47	2582.88	2409.87	2729.43	2419.41	2489.76
ENSMUSG00000032452	Clstn2	138.766	117.978	136.831	144.598	141.995	200.987	170.814	142.297	178.762	233.298	183.943	150.932	156.967	156.139	132.307	225.327	185.49	163.02	180.127	152.764	136.034	185.231	156.058	181.346
ENSMUSG00000032456	Nmnat3	129.687	116.218	105.811	152.599	160.888	138.043	153.92	155.126	153.611	138.624	149.178	111.994	112.221	159.287	147.794	127.87	160.761	122.739	178.21	148.576	133.041	147.865	136.095	147.631
ENSMUSG00000032458	Copb2	4795.23	5153.45	4927.44	4828.08	4998.47	4944.15	5073.37	5093.83	5137.14	4876.57	5300.95	4925.75	5268.13	5027.27	5186.25	5287.52	5151.71	5205.74	5055.02	5382.04	4940.53	5025.01	5141.67	5216.41
ENSMUSG00000032459	Mrps22	669.756	748.694	609.009	638.689	669.616	621.031	613.573	661.403	545.697	651.536	691.815	537.522	607.519	614.621	613.411	533.161	607.173	622.147	633.466	554.842	667.153	618.648	612.978	590.158
ENSMUSG00000032462	Pik3cb	542.708	623.575	439.82	551.48	540.871	468.423	434.139	502.708	580.781	400.412	627.898	522.372	560.821	486.608	444.511	462.784	442.621	421.722	565.53	482.994	539.691	477.293	528.442	475.13
ENSMUSG00000032463	Faim	280.988	232.019	250.655	290.331	282.594	259.763	277.694	261.519	251.583	273.018	263.549	257.385	264.334	285.375	208.695	255.994	236.639	272.799	271.55	243.06	267.317	264.715	255.867	256.008
ENSMUSG00000032468	Armc8	1019.63	1027.88	950.917	940.844	964.45	858.647	991.628	962.679	905.613	946.298	938.936	792.893	911.297	901.965	952.536	884.896	866.014	970.53	925.561	923.694	980.745	932.973	899.526	914.139
ENSMUSG00000032469	Dbr1	289.48	317.038	294.025	261.496	254.486	362.982	324.531	315.016	324.064	326.369	344.85	292.126	297.588	257.699	261.926	324.698	361.799	260.165	321.995	329.856	283.305	330.593	290.838	319.703
ENSMUSG00000032470	Mras	326.281	348.58	533.379	315.7	351.408	345.227	403.148	361.09	412.719	410.31	333.513	478.076	504.509	353.252	438.194	349.868	422.313	387.255	346.314	439.91	375.07	386.499	421.509	389.132
ENSMUSG00000032475	Nck1	812.646	775.498	749.13	700.175	772.791	655.287	717.894	806.963	745.438	710.029	754.134	719.149	792.363	755.784	801.76	682.213	689.06	807.047	732.876	696.685	762.048	727.122	764.638	721.576
ENSMUSG00000032477	Cdc25a	1336.31	1434.97	1312.06	1220.99	1276.46	1518.89	1641.38	1470	1385.3	1405.82	1451.89	1245.45	1262.84	1430.2	1332.89	1543.88	1460.48	1529.53	1454.38	1416.9	1316.16	1484.28	1344.65	1481.03
ENSMUSG00000032478	Nme6	408.109	401.964	362.972	364.977	330.487	328.632	330.227	347.648	330.686	299.002	376.683	339.443	393.919	324.351	339.524	372.683	379.238	330.308	333.443	412.64	373.702	327.239	354.784	365.662
ENSMUSG00000032479	Map4	9102.56	9905.02	9182.64	10203	9597.42	8580.49	9028.99	9859.2	8540.75	8909.15	9469.98	9650.33	9366.91	10138.7	9530.42	9406.63	9822.31	9271.89	10025.3	8985.5	9598.13	8983.72	9631.27	9502.31
ENSMUSG00000032480	Dhx30	2634.23	2516.14	2263.8	2681.81	2047.6	2555.67	2616.88	2332.69	2421.17	2081.43	2304.85	2546.9	2573.76	2002.39	2282.24	2326.61	2690.46	2376.36	2363.84	2533.94	2428.72	2401.57	2342.03	2458.24
ENSMUSG00000032481	Smarcc1	5420.2	5963.86	5815.31	5568.58	5583.63	5866.32	5447.33	5566.51	5773.65	5428.42	5776.39	5528.62	5808.19	5730.03	5314.95	5709.83	5577.34	5497.42	5387.67	5477.73	5670.32	5616.44	5631.63	5530
ENSMUSG00000032482	Cspg5	68.9733	54.0821	114.31	91.4855	67.0079	98.176	69.7977	99.294	84.7545	104.052	108.576	115.534	118.403	96.3988	146.659	91.1763	132.277	126.813	90.0912	74.3671	79.1719	91.2149	117.114	102.945
ENSMUSG00000032484	Ngp	0	26.7872	0	2.84166	2.10817	8.73613	0	2.80437	2.71831	14.3086	11.733	29.7117	10.7497	42.3437	19.2309	68.164	57.2937	100.817	10.3797	20.7915	6.34741	5.71349	22.7538	51.4892
ENSMUSG00000032485	Scap	1133.07	1040.53	1218.92	1157.82	996.11	1270.35	1130.33	1065.34	1214.61	1170.6	1136.86	1202.23	1165.25	1164.92	1140.37	1177.97	1373.11	1070.58	1337.76	1238.68	1109.29	1170.25	1161.93	1239.62
ENSMUSG00000032487	Ptgs2	5.27188	10.6729	29.6444	8.97659	4.75276	6.10612	6.36633	7.64108	12.322	15.534	17.7045	48.8831	6.43096	8.40407	7.12696	10.7269	10.5752	10.9491	31.9447	11.4098	11.8637	9.5939	17.7099	15.1212
ENSMUSG00000032489	Kif9	10.4785	8.2651	8.431	12.6449	28.8722	13.3592	20.8183	9.38853	21.1213	12.924	6.6732	7.48181	16.0736	8.18144	12.5477	15.4622	10.2995	10.2159	19.4721	14.0367	13.7383	15.5223	10.1916	13.8973
ENSMUSG00000032491	Nradd	209.948	174.283	220.524	196.663	178.379	183.137	200.224	175.356	212.664	196.941	221.401	213.605	228.007	190.154	240.962	221.17	226.92	230.763	208.482	236.757	195.959	193.665	218.826	224.818
ENSMUSG00000032492	Pth1r	1001.16	887.394	1014.75	1025.48	1007.04	958.328	1039.44	912.417	947.614	1043.25	1019.07	1030.11	1010.14	1000.99	985.498	979.714	1107.24	962.703	1026.98	1004.82	987.164	980.209	1009.16	1016.29
ENSMUSG00000032495	Lrrc2	35.6702	32.9671	65.3177	39.0628	67.1665	44.5201	86.3142	88.3298	49.7275	64.1166	52.3642	79.1544	39.7253	50.2609	137.596	54.6287	85.0003	62.4921	89.9492	80.004	48.0369	66.6016	71.8201	74.4148
ENSMUSG00000032496	Ltf	7.3103	7.66936	0.977272	0.67623	35.9825	16.8948	2.87763	7.50798	3.46217	10.7984	82.2953	36.0834	8.91282	38.8907	15.0622	39.1118	34.7031	59.1072	36.9073	34.596	10.5231	8.30819	36.2489	40.8851
ENSMUSG00000032497	Lrrfip2	1686.44	2029.66	1601.72	1685.77	1739.08	1568.09	1647.38	1703.22	1675.12	1583.15	1650.32	1504.9	1548.59	1661.07	1514.52	1484.33	1630.58	1458.71	1692.51	1493.43	1748.54	1635.39	1575.88	1551.91
ENSMUSG00000032498	Mlh1	739.114	853.942	692.616	741.751	639.857	823.066	769.212	765.423	699.025	753.699	708.438	719.906	567.086	869.496	625.075	722.135	735.792	667.1	658.862	620.901	733.456	762.085	698	680.958
ENSMUSG00000032500	Dclk3	79.7577	93.4898	86.2472	66.788	91.6521	56.1032	100.808	46.9921	90.9622	49.7088	101.83	87.8088	76.6792	88.9626	75.6251	67.115	117.19	74.4789	73.8857	74.9712	83.587	68.9148	86.1811	81.5281
ENSMUSG00000032501	Trib1	573.23	576.93	592.278	609.224	540.35	609.092	485.03	587.172	515.238	601.533	605.189	604.857	619.955	586.788	577.355	551.68	608.439	541.141	572.874	552.582	578.402	559.613	598.829	565.343
ENSMUSG00000032502	Stac	14.503	8.70064	47.85	53.0537	32.0952	57.2838	49.5052	26.8803	19.5581	55.9912	14.2068	38.8961	26.3767	34.9204	20.3051	41.5998	14.3839	28.3936	28.5255	72.0444	31.2405	41.8437	26.941	36.9894
ENSMUSG00000032503	Arpp21	68.245	76.0011	90.8477	84.3197	73.468	101.086	39.0337	56.2233	48.7725	77.1228	79.4715	37.621	110.824	64.7192	68.2233	52.4804	71.9762	58.8284	85.8564	78.8283	78.5763	64.4476	72.1718	69.5939
ENSMUSG00000032504	Pdcd6ip	3680.63	4143.73	3775.39	3407.31	3538.94	3624.87	3629.59	3937.66	3762.55	3776.19	4024.28	3555.5	3568.12	4115.11	3791.35	3635.93	3375.33	3349.02	3703.37	3635.24	3709.2	3746.17	3810.87	3539.78
ENSMUSG00000032507	Fbxl2	40.6885	49.9678	53.8017	41.9788	49.9531	58.3095	54.2745	53.4947	75.6523	66.0537	52.3894	75.1921	55.7648	36.7884	50.1373	90.7656	60.2377	44.6487	52.5728	54.9211	47.278	61.5569	54.0544	60.6292
ENSMUSG00000032508	Myd88	267.96	207.186	245.635	284.889	239.856	230.946	236.108	238.418	278.866	242.91	222.133	260.88	257.544	230.614	289.418	268.265	256.43	298.705	242.967	261.91	249.105	245.45	252.118	265.655
ENSMUSG00000032511	Scn5a	2906.7	3109.5	2964.41	3432.05	3109.3	2378.62	3238.07	3269.36	3230.95	2921.43	2787.52	2733.4	2706.4	2962.27	2975.55	2634.85	3216.51	2586.1	2938.35	2946.69	3104.39	3007.69	2833.03	2864.5
ENSMUSG00000032512	Wdr48	1838.52	1726.32	1796.19	1694.54	1807.6	1636.12	1911.36	1930.43	1786.09	1952.46	1776.42	1844.1	1797.78	1806.12	1870.48	1772.91	1712.15	1630.56	1711.43	1888.84	1772.63	1843.29	1818.98	1743.18
ENSMUSG00000032513	Gorasp1	739.424	712.728	704.88	692.344	652.427	684.806	698.286	715.302	945.77	804.347	660.883	733.009	725.526	709.12	613.707	705.225	961.315	693.321	757.814	766.592	700.361	769.702	688.449	776.853
ENSMUSG00000032515	Csrnp1	313.531	303.716	310.738	234.997	254.55	294.157	306.314	240.582	271.244	300.405	274.132	373.709	277.221	264.616	293.288	294.951	284.029	260.726	300.287	256.531	283.506	282.54	296.593	279.305
ENSMUSG00000032518	Rpsa	29139.2	28413.5	23679.5	31752.9	26733.5	25861.2	23465.8	24176.2	27100.8	24325.1	28085.1	28102.5	26812.4	22371.5	25291.7	23964.3	27376.5	24012.7	23891.4	25257	27943.7	24985.8	26132.7	24900.4
ENSMUSG00000032519	Slc25a38	375.159	318.086	279.77	337.177	284.676	329.471	287.871	277.262	320.138	315.709	406.927	351.8	303.487	275.59	310.224	255.396	300.411	275.633	298.483	249.594	318.974	306.09	329.606	275.903
ENSMUSG00000032523	Hhatl	114.643	115.814	123.85	130.744	138.059	103.743	127.638	126.801	112.482	133.319	105.63	135.018	99.8008	140.306	152.788	123.776	173.663	124.961	139.495	136.834	124.622	120.797	126.709	139.746
ENSMUSG00000032525	Nktr	3250.1	3585.82	3512.43	3244.67	3350.34	4227.3	4004.98	3955.69	3497.02	3716.74	3427.7	3290.44	3177.38	4645.1	3799.57	3694.19	3311.83	3694.73	4428.72	3317.69	3388.67	3880.35	3668.04	3689.43
ENSMUSG00000032526	Ss18l2	394.726	486.257	459.99	512.959	420.813	426.5	469.638	478.437	387.062	515.967	551.075	389.349	465.308	463.245	439.76	460.539	565.403	447.659	527.378	525.484	454.949	455.521	461.747	505.293
ENSMUSG00000032527	Pccb	1649.79	1595.44	1675.24	1713.58	1685.54	1488.87	1706.73	1726.06	1599.94	1617.24	1684.89	1673	1812.85	1614.7	1747.42	1668.7	1983.57	1783.32	1693.1	1615.06	1663.92	1627.77	1706.57	1748.75
ENSMUSG00000032528	Vipr1	14.8459	10.1746	18.6169	8.9641	14.1194	10.2712	9.73791	56.9235	7.89667	14.3285	19.1004	25.0503	9.12973	11.4236	9.78512	28.3078	29.9172	8.92788	5.74725	14.9541	13.3442	19.8316	14.8978	17.5708
ENSMUSG00000032531	Amotl2	2529.88	3020.83	2802.23	2725.18	2578.67	2283.63	2590.81	3019.69	2351.29	2733.83	2964.14	2904.31	2541.8	2717.02	2646.43	2470.96	2517.27	2686.53	2687.45	2450.1	2731.36	2595.85	2754.74	2562.46
ENSMUSG00000032534	Cep63	775.048	831.852	850.718	909.221	721.768	666.246	708.288	794.131	820.015	676.024	668.681	738.895	667.257	764.137	770.383	696.676	643.535	708.996	805.633	709.408	817.721	732.941	721.87	712.85
ENSMUSG00000032536	Trak1	3772.37	3894.01	3728.17	3945.69	4433.54	3216.18	3534.75	4331.07	3621.16	3775.81	3512.8	3858.08	3499.1	3728.5	3590.78	3809.38	3963.75	3455.07	4207.02	3697.45	3954.75	3695.79	3637.85	3826.53
ENSMUSG00000032537	Ephb1	56.3964	73.9987	145.235	98.9322	105.498	169.806	106.805	99.6244	135.88	113.133	51.6032	169.047	189.554	103.898	153.057	160.515	103.204	141.171	75.3435	119.527	96.0121	125.05	133.432	119.952
ENSMUSG00000032540	Abhd5	456.915	482.539	446.798	624.89	556.725	458.004	385.583	444.986	667.986	559.657	464.102	540.756	528.791	513.979	498.975	457.586	520.432	449.886	522.636	518.885	513.573	503.243	509.321	493.885
ENSMUSG00000032547	Ryk	2216.22	2523.29	2474.8	2155.83	2410.99	2295.05	2321.72	2452.16	2465.26	2274.41	2209.94	2211.27	2452.45	2300.67	2473.13	2413.32	2432.26	2286.88	2230.64	2380.93	2356.22	2361.72	2329.49	2348.81
ENSMUSG00000032548	Slco2a1	487.808	567.236	588.196	584.119	605.268	545.813	566.978	569.282	581.334	524.78	515.9	569.324	500.159	547.207	528.67	531.717	557.75	494.814	530.551	542.849	566.525	557.637	532.252	531.536
ENSMUSG00000032549	Rab6b	255.563	312.196	229.115	280.063	281.717	301.272	347.54	269.412	275.211	467.759	273.569	274.868	279.301	293.787	270.916	270.233	263.796	271.462	368.206	329.428	271.731	332.239	278.488	300.625
ENSMUSG00000032551	1110059G10Rik	273.589	325.472	324.288	219.774	261.908	347.147	403.961	283.134	353.621	340.082	260.765	265.4	299.939	286.628	298.501	266.809	240.624	299.438	229.315	284.341	281.006	345.589	282.247	264.105
ENSMUSG00000032553	Srprb	1620.98	1464.51	1327.51	1428.12	1288.14	1322.44	1283.43	1395.57	1251.73	1376.42	1417.43	1412.14	1393.98	1393.15	1407.2	1421.87	1488.38	1302.68	1352.94	1319.61	1425.85	1325.92	1404.78	1377.1
ENSMUSG00000032554	Trf	759.834	658.41	776.784	603.453	597.527	655.733	526.212	567.566	661.145	622.441	561.406	553.809	750.834	715.988	716.223	650.024	802.151	575.64	856.568	792.073	679.202	606.619	659.652	735.291
ENSMUSG00000032555	Topbp1	3347.21	3835.62	3021.59	3530.01	3059.95	4012.75	3489.69	3650.74	3383.78	3017.23	3255.6	2814.74	3168.34	3116.92	2874.6	2982.45	3339.41	3283.03	3401.69	2814.03	3358.88	3510.84	3046.04	3164.12
ENSMUSG00000032556	Bfsp2	14.6223	10.3015	13.6685	19.4673	10.7215	7.56613	7.15978	7.68791	11.6022	17.5757	9.51476	9.62729	15.0153	11.9763	8.44674	8.7976	9.2422	8.06265	4.69091	8.7177	13.7562	10.3183	10.9161	7.90222
ENSMUSG00000032557	Uba5	1118.66	1249.95	1158.52	1023.67	1239.33	1147.74	1270.8	1234.65	1222.45	1229.74	1209.87	1190.39	1179.75	1276.75	1087.09	1146.49	1101.7	1197.62	1309.67	1353.33	1158.03	1221.08	1188.77	1221.76
ENSMUSG00000032558	Nphp3	431.388	459.207	357.362	632.485	514.531	487.547	409.954	492.336	496.637	505.464	459.323	519.252	465.003	477.852	558.266	455.055	456.34	461.618	608.862	437.462	478.995	478.388	495.939	483.868
ENSMUSG00000032560	Dnajc13	3525.39	3612.63	3618.4	3064.72	3530.15	3621.63	3074.63	3252.23	3169.9	3355.7	3401.12	3229.46	3177.81	3612.74	3074.28	3330.6	2949.55	3247.97	3488.6	3234.16	3470.25	3294.82	3299.08	3250.18
ENSMUSG00000032561	Acpp	2.22733	4.06382	5.17333	2.72319	2.65414	30.4454	3.97809	10.9454	16.4033	3.5433	0	4.37633	5.9504	3.89617	14.6398	3.23705	22.7206	6.23885	2.62344	5.12014	3.36836	13.0631	5.77255	7.98802
ENSMUSG00000032562	Gnai2	9562.44	9568.48	9372.25	10756.1	9794.41	9170.79	9408.07	9604.08	9494.47	9240.83	9725.69	9851.56	9544.85	9440.98	9341.41	9565.65	10724	9571.22	9657.52	9253.91	9810.73	9383.65	9580.9	9754.45
ENSMUSG00000032563	Mrpl3	1725.33	1483.71	1543.47	1609.31	1579.18	1374.93	1553.63	1547.26	1445.24	1430.39	1499.43	1431.33	1411.89	1402.9	1298.05	1321.19	1394.11	1443.93	1414.82	1358.01	1588.2	1470.29	1408.72	1386.41
ENSMUSG00000032564	Cpne4	1.04982	3.13124	7.79854	2.29977	10.4131	14.6884	9.26331	10.6513	24.5543	7.81746	0.935434	15.0878	16.1726	2.83057	12.785	9.08815	7.32254	13.3956	3.03352	13.0364	4.9385	13.3949	9.56229	9.17524
ENSMUSG00000032565	Nudt16	99.8442	94.8691	106.077	94.3587	106.695	126.624	138.536	113.573	110.391	95.6041	94.6445	122.086	119.222	102.029	96.2395	108.576	117.818	120.14	92.0092	107.797	100.369	116.946	106.844	109.268
ENSMUSG00000032567	Aste1	302.254	269.939	274.709	277.962	255.261	323.378	218.936	251.884	258.95	271.709	270.924	291.343	287.771	232.433	236.898	261.856	294.69	336.394	275.919	348.309	276.025	264.971	263.874	303.434
ENSMUSG00000032570	Atp2c1	2142.99	1870.31	2353.74	2274.37	2016.77	1815.48	2326.43	1962.03	2054.11	2230.61	2334.4	2083.96	2473.3	2183.44	2314.18	2075.06	2090.37	2354.74	2159.59	2029.27	2131.64	2077.73	2277.86	2141.8
ENSMUSG00000032571	Pik3r4	965.072	933.778	1021.46	1105.6	1222.96	1119.08	1036.79	936.78	1006.31	1042.82	976.638	992.41	1012.14	1086.99	1023.95	1108.73	1060.18	942.757	1004.06	965.908	1049.77	1028.36	1018.43	1016.33
ENSMUSG00000032572	Col6a4	4.03949	12.4444	1.95174	4.72877	2.37022	32.4601	1.437	7.61857	11.9036	30.6559	0	7.80515	13.0232	3.44414	11.1692	22.4848	1.85693	16.3695	1.48539	3.74954	5.10691	16.815	7.08833	9.18924
ENSMUSG00000032575	Manf	1959.64	2329.33	1777.49	1888.58	1860.77	1925.83	1878.41	1944.59	1928.14	1822.16	2474.5	1755.57	2187.08	1696.24	1974.6	1859.88	2191.79	1931.95	1920.64	1944.94	1963.16	1899.83	2017.6	1969.84
ENSMUSG00000032577	Mapkapk3	313.986	203.475	234.871	232.268	185.477	219.424	190.366	210.356	250.02	198.924	287.226	266.678	246.049	246.029	236.848	256.901	298.73	198.534	256.159	254.167	234.015	213.818	256.566	252.898
ENSMUSG00000032578	Cish	401.505	516.858	392.767	489.868	450.365	363.287	388.138	311.865	388.984	380.686	445.961	507.046	443.796	387.386	451.599	378.403	441.791	367.391	400.785	381.091	450.273	366.592	447.158	393.892
ENSMUSG00000032579	Hemk1	216.191	176.36	115.328	124.515	186.072	127.367	170.037	126.092	137.868	171.613	190.952	177.483	201.526	217.154	171.103	204.15	209.301	204.239	163.455	159.444	163.693	146.595	191.644	188.118
ENSMUSG00000032580	Rbm5	3425.88	3477.79	3545.49	3217.23	3279.18	3638.25	3338.11	3195.8	3686.98	3754.24	3111.41	3319.27	3380.37	3791.51	3214.18	2753.73	2334.06	2850.6	3358.75	3484.31	3389.11	3522.67	3363.35	2956.29
ENSMUSG00000032582	Rbm6	1710.97	1791.38	1619.82	1652.65	1582.65	1715.11	1693.12	1623.59	1680.15	1661.3	1832.98	1618.95	1667.16	1717	1581.36	1555.28	1653.62	1670.35	1621.49	1571.82	1671.49	1674.66	1683.49	1614.51
ENSMUSG00000032583	Mon1a	223.652	210.496	206.642	182.807	227.474	200.637	212.636	213.47	188.985	209.881	218.152	238.829	219.254	200.74	206.873	195.327	256.394	202.635	222.688	183	210.214	205.122	216.77	212.009
ENSMUSG00000032584	Mst1r	316.517	185.016	305.293	174.251	165.864	222.914	291.28	196.579	212.935	325.467	212.416	275.58	188.306	204.39	236.821	178.002	164.307	422.46	243.51	254.043	229.388	249.835	223.503	252.465
ENSMUSG00000032586	Traip	327.896	350.555	295.676	329.367	295.991	261.754	375.743	295.504	260.546	199.319	296.545	300.565	240.639	235.672	277.917	204.693	266.034	268.696	276.08	233.995	319.897	278.573	270.268	249.9
ENSMUSG00000032589	Bsn	58.9262	45.4223	68.0433	38.4752	58.0263	59.8397	59.6799	38.2945	71.6911	80.9479	58.5004	77.5988	59.2403	59.1236	63.7437	58.7893	44.3089	68.0811	72.0041	69.5878	53.7787	62.0906	63.6414	62.5542
ENSMUSG00000032590	Apeh	1353.63	1166.61	1372.32	1493.74	1127.92	1268.45	1086.21	1120.5	1184.97	1425.09	1117.59	1185.5	1155.42	1222	1275.72	1122.79	1409.77	1037.44	1415.2	1115.49	1302.84	1217.04	1191.25	1220.14
ENSMUSG00000032593	Amigo3	89.4301	83.7912	74.9605	73.8921	58.9984	80.3172	68.5588	71.3846	90.9225	61.1655	79.9677	88.8537	75.8276	73.4326	56.4507	85.8336	83.3352	82.6145	93.6309	102.982	76.2144	74.4697	74.9065	89.6792
ENSMUSG00000032594	Ip6k1	3162.78	2614.09	2559.03	3381.39	2882.22	2715.41	2600.26	2635.82	3393.67	2838.79	2886.2	4180.55	2958.68	2479.1	2918.08	2637.73	2470.29	2539.63	2590.71	2723.96	2919.91	2836.79	3084.52	2592.46
ENSMUSG00000032595	Cdhr4	139.748	83.7107	84.8019	90.5923	116.912	91.0604	112.819	90.8508	98.4246	118.756	70.5857	128.497	73.7524	68.4547	93.0072	96.9739	61.5669	73.9402	115.441	111.631	103.153	102.382	86.8594	91.9105
ENSMUSG00000032596	Uba7	597.387	536.461	488.537	518.923	353.493	517.747	495.19	443.321	648.678	497.525	526.309	636.599	474.47	505.445	539.489	495.377	502.618	488.556	595.209	573.157	498.96	520.492	536.462	530.984
ENSMUSG00000032598	Nckipsd	263.44	197.391	227.97	266.444	239.397	283.417	301.708	282.955	244.251	243.53	269.385	332.222	270.99	333.526	374.165	289.657	349.646	299.327	318.144	284.582	238.928	271.172	316.058	308.271
ENSMUSG00000032599	Ip6k2	1153.39	970.102	1194.83	1227.44	1135.35	1202.89	1392.2	1090.17	1288.26	1370.01	1032.09	1193.6	1032.11	1009.58	1041.63	1148.59	961.959	1104.88	1040.5	1090.33	1136.22	1268.71	1061.8	1069.25
ENSMUSG00000032601	Prkar2a	3011.65	3511.51	3178.84	3127.27	3321.93	3081.5	3328.79	3365.9	3259.59	3313.47	3321.2	2967.5	3282.86	3202.29	3133.77	3400.77	3257.34	3222.9	3275.2	3199.97	3230.24	3269.85	3181.52	3271.24
ENSMUSG00000032602	Slc25a20	1140.29	962.93	1092.03	1141.86	1124.64	973.233	1012.55	1152.89	1099.04	1109.81	1074.84	1080.23	1084.65	1152.28	1182.99	1220.67	1263.25	1146.35	1228.43	1131.74	1092.35	1069.51	1115	1198.09
ENSMUSG00000032604	Qars	2567.96	2385.56	2381.38	2265.43	2185.77	2239.32	2187.08	2108.18	2510.33	2456.31	2296.26	2791.94	2157.5	2842.05	2608.92	2478.66	2449.28	2555.05	2230.22	2225.75	2357.22	2300.24	2539.33	2387.79
ENSMUSG00000032606	Nicn1	387.414	401.765	638.565	446.091	501.382	461.015	406.918	530.857	463.868	566.853	414.221	462.565	466.723	497.596	567.584	556.606	458.234	627.979	391.089	513.83	475.043	485.902	481.738	509.547
ENSMUSG00000032607	Amt	344.049	224.245	298.844	279.686	269.172	325.012	280.087	316.749	391.664	316.638	313.74	322.896	324.977	312.385	304.963	346.447	289.514	288.757	328.38	315.398	283.199	326.03	315.792	313.699
ENSMUSG00000032609	Klhdc8b	1956.51	1442.49	1621.29	2049.95	1613.15	1555.14	1833.54	1708.95	1774.06	1645.22	1645.47	1979.72	1702.11	1850.31	1626.3	1701.76	2032.07	1668.04	1786.98	1876.93	1736.68	1703.38	1760.78	1813.16
ENSMUSG00000032611	1700102P08Rik	5.98074	7.01223	16.4776	6.59498	7.82948	9.16968	12.1843	12.1356	10.9265	5.54156	6.55484	2.11686	11.1134	5.55542	10.5068	11.081	4.79036	12.0877	13.4831	9.2329	8.779	9.99152	7.16946	10.135
ENSMUSG00000032612	Usp4	3061.48	3357.87	2587.17	3013.33	3258.45	2899.24	2787.2	2914.32	3129.61	3001.18	3263.99	3027.57	2859.3	3224.07	2818.03	2669.97	2978.07	2839.72	2840.8	2897.6	3055.66	2946.31	3038.59	2845.23
ENSMUSG00000032615	Nt5m	408.276	348.458	356.736	405.37	361.194	343.868	320.789	370.179	402	364.14	382.628	407.365	359.522	317.051	288.424	315.88	430.827	357.208	375.25	385.193	376.007	360.195	350.998	372.872
ENSMUSG00000032621	Srek1	1897.88	1979.69	1744.17	1579.51	1712.85	2135.44	1930.44	2019.03	1728.19	2042.4	1656.25	2026.58	1878.09	2093.93	1672.3	1846.72	1735.26	1802.25	2078	1836.75	1782.82	1971.1	1865.43	1859.8
ENSMUSG00000032624	Eml4	2247.71	2009.57	2172.41	2088.1	2045.91	2567.09	2332.05	2088.55	2248.92	2371.84	2265.31	2297.19	2400.59	2318.92	2284.26	2436.49	2072.23	2391.66	2285	2360.41	2112.74	2321.69	2313.25	2309.16
ENSMUSG00000032625	Thsd7a	305.204	232.875	390.34	324.108	298.305	569.087	472.893	365.8	344.53	319.95	316.566	440.884	496.626	436.636	463.227	426.658	504.621	357.787	436.868	420.602	310.166	414.452	430.788	429.307
ENSMUSG00000032633	Flcn	1111.39	860.545	993.278	1157.3	1073.97	874.491	1005.96	984.138	1222.46	936.632	1083.9	1084.2	1069.07	1069.07	1061.55	962.399	1083.05	1013.29	1107	1074.29	1039.3	1004.74	1073.56	1048.01
ENSMUSG00000032637	Atxn2l	3605.6	3987.85	3795.69	3813.4	3581.62	4118.03	3822.18	3978.21	3718.6	3824.26	3385.2	4168.81	3427.79	3974.7	3691.28	3441.66	3271.73	3497.51	3936.24	3791.33	3756.83	3892.26	3729.56	3587.7
ENSMUSG00000032640	Chsy1	2285.86	2248.07	2497.71	2258.05	2450.13	2334.65	2487.41	2409.12	2593.2	2542.75	2432.5	2379.87	2407.26	2544.4	2502.59	2424.29	2376.34	2377.56	2361.19	2480.94	2347.96	2473.42	2453.32	2404.06
ENSMUSG00000032641	Gpr19	90.7082	115.989	88.5995	82.6268	84.3607	86.6133	92.9933	103.938	97.4888	136.696	95.9612	91.4387	86.3971	113.714	134.681	73.1782	95.6809	78.7682	99.0744	123.99	92.4568	103.546	104.438	94.1383
ENSMUSG00000032643	Fhl3	361.434	345.459	382.778	339.422	331.684	357.319	311.976	315.39	323.638	432.041	345.687	451.642	326.869	337.857	384.409	385.696	411.832	345.125	348.071	381.996	352.155	348.073	369.293	374.544
ENSMUSG00000032648	Pygm	5951.96	5881.69	5646.27	6669.08	6307.95	4633.43	5882	6198.4	5826.14	5995.05	6638.61	6490.32	6244.78	6892.16	6918.33	6596.59	7954.53	6232.8	7902.64	6340.09	6091.39	5707	6636.84	7005.33
ENSMUSG00000032649	Colgalt2	252.563	217.218	186.986	212.156	233.798	159.104	235.061	204.098	203.834	184.317	262.016	202.747	198.397	214.209	189.792	212.982	189.214	224.65	215.885	211.656	220.544	197.283	213.432	210.877
ENSMUSG00000032652	Crebl2	126.216	95.1984	89.3671	96.5655	97.385	124.703	95.9563	128.823	97.4575	95.7396	114.862	118.391	111.804	132.568	103.231	104.862	99.1408	98.3551	116.824	107.789	100.946	108.536	116.171	105.394
ENSMUSG00000032656	Marchf3	246.582	179.95	124.759	243.591	163.955	178.951	106.782	144.929	225.718	162.239	206.063	241.019	164.75	164.829	195.358	125.657	157.034	106.428	148.372	122.455	191.767	163.724	194.404	131.989
ENSMUSG00000032657	Entrep3	420.348	409.122	402.948	424.791	382.887	425.328	474.346	392.508	400.879	520.358	371.18	763.581	440.027	466.965	425.998	504.066	480.103	468.03	457.984	582.934	408.019	442.684	493.55	498.623
ENSMUSG00000032661	Oas3	13.2253	5.86783	6.88368	4.43134	6.56932	6.02815	7.07102	25.2976	4.96805	2.98231	5.28592	0	6.80228	6.73575	11.4338	5.41857	6.09059	10.7624	5.68203	7.74457	7.3955	9.26943	6.05154	7.13964
ENSMUSG00000032666	1700025G04Rik	2050.71	2529.84	2280.68	1663.89	2410.73	1974.99	2179.35	2124.23	1823.8	2078.18	2053.74	1653.6	2135.34	2127.37	2198.9	2062.19	2181.11	2085.86	1886.74	2085.84	2187.17	2036.11	2033.79	2060.35
ENSMUSG00000032667	Pon2	755.065	792.405	764.743	651.529	871.621	698.035	874.812	727.342	808.233	799.433	1013.35	703.937	704.449	715.605	902.988	721.239	825.077	771.9	848.293	695.108	767.073	781.571	808.065	772.323
ENSMUSG00000032673	Prorsd1	181.061	164.512	205.712	199.152	161.014	159.346	174.992	166.574	224.551	189.679	186.43	176.646	201.169	169.606	202.77	191.268	158.031	242.485	210.444	232.378	182.29	183.028	187.324	206.921
ENSMUSG00000032679	Cd59a	794.462	804.249	568.639	821.751	595.007	488.606	567.73	495.22	723.845	523.981	962.002	741.082	740.503	608.827	783.195	642.943	624.65	582.854	657.516	672.763	716.822	559.877	767.122	636.145
ENSMUSG00000032680	6820408C15Rik	31.1214	34.4111	17.0714	23.6144	29.1882	38.5624	25.1458	22.4993	33.3249	24.2806	13.9869	22.2763	31.3569	25.7661	31.9897	18.0677	28.052	33.5765	23.9888	27.5321	27.0813	28.7626	25.0752	26.2434
ENSMUSG00000032688	Malt1	677.169	768.653	702.071	536.728	620.954	618.459	910.078	878.833	613.238	656.525	679.339	649.345	566.56	920	668.055	627.848	615.648	666.056	838.031	654.04	661.115	735.427	696.66	680.325
ENSMUSG00000032690	Oas2	4.64288	19.6051	50.6682	16.9458	28.4362	6.14907	15.2243	19.7001	12.0547	5.3725	27.5041	24.8368	12.4346	9.04814	19.7355	29.4181	12.422	30.1486	11.5863	15.7963	24.0596	11.7001	18.7118	19.8743
ENSMUSG00000032691	Nlrp3	11.419	5.29677	11.2262	15.2973	6.54673	8.16612	3.54713	11.1333	7.68724	15.2194	5.69666	9.77408	13.9457	11.6525	11.6383	9.56361	12.7472	17.6025	20.1339	6.99279	9.9572	9.15064	10.5414	13.408
ENSMUSG00000032698	Lmo2	434.721	459.444	509.118	652.395	600.202	464.537	424.144	387.039	505.012	569.488	544.894	571.403	615.56	566.944	528.394	517.67	563.608	492.849	502.379	621.369	531.176	470.044	565.439	539.575
ENSMUSG00000032702	Kank1	4090.09	3770.78	3640.11	4128.94	3345.6	3079.57	3935.81	4220.19	3581.1	3402.36	4264.94	4184.6	3889.88	3803.4	3494.95	3745.27	4104.18	3557.37	3859.65	3577.2	3795.1	3643.8	3927.55	3768.73
ENSMUSG00000032705	Exd2	559.135	443.949	539.136	503.042	573.528	478.749	538.553	494.417	531.79	543.373	435.28	455.571	520.704	471.605	499.027	520.059	478.545	564.43	536.981	513.997	523.758	517.377	476.437	522.803
ENSMUSG00000032712	Resf1	1045.44	1090.18	981.158	962.371	1069.12	1188.33	941.363	874.988	1254.68	1004.61	1052.47	994.177	1022.43	917.686	1130.4	963.764	740.471	943.414	781.57	952.005	1029.65	1052.79	1023.43	876.245
ENSMUSG00000032714	Syde1	1362.1	1359.57	1347.04	1229.19	1363.15	1365.57	1329.57	1409.22	1210.95	1270.58	1174.82	1401.13	1237.26	1375.93	1343.04	1399	1309.92	1246.43	1312.43	1294.33	1332.21	1317.18	1306.44	1312.42
ENSMUSG00000032715	Trib3	750.163	558.265	145.553	647.199	291.445	344.939	67.0249	86.2052	619.826	242.767	764.88	491.822	357.932	145.02	300.278	55.6835	117.086	105.782	172.195	196.04	478.525	272.152	411.986	129.357
ENSMUSG00000032717	Mdfi	958.563	874.282	999.977	971.008	881.222	1157.98	979.19	905.951	1205.39	1097.82	1069.32	1123.4	1134.56	1037.71	1040.7	1121.21	1247.56	1076.85	886.718	1125.05	937.01	1069.27	1081.14	1091.48
ENSMUSG00000032718	Mansc1	186.584	167.557	206.408	197.518	207.554	178.085	169.392	171.838	205.443	196.855	192.525	184.524	223.077	202.698	215.667	193.793	192.713	196.861	223.644	187.001	193.124	184.323	203.698	198.802
ENSMUSG00000032719	Sbspon	7.77883	2.14883	25.6701	1.42101	7.37455	22.2523	11.0896	3.7582	34.5579	18.1606	8.10651	11.5464	33.8907	10.3435	21.4487	28.8898	5.20845	23.4829	6.24294	28.0026	8.87867	17.9637	17.0672	18.3653
ENSMUSG00000032724	Abtb2	1338.89	1339.54	1067.54	1305.7	1136.65	956.316	1153.14	1191.27	1118.41	1123.12	1276.03	1269.72	1093.18	1225.03	1120.63	1178.9	1246.4	1104.85	1292.36	1090.09	1237.66	1108.45	1196.92	1182.52
ENSMUSG00000032725	Folr2	3.69769	11.8338	27.4578	11.4594	26.5511	20.5859	24.1805	26.6897	14.173	23.7094	19.5314	31.3601	42.9048	45.3404	33.6432	33.9585	32.384	34.4913	21.8262	25.8183	16.2	21.8677	34.556	29.6957
ENSMUSG00000032727	Mier3	885.245	759.918	960.915	1012.19	818.949	793.423	900.181	839.133	795.545	912.168	747.946	867.898	821.037	832.503	758.481	893.377	653.54	863.649	736.888	788.039	887.444	848.09	805.573	787.098
ENSMUSG00000032733	Snx33	677.711	583.85	648.789	636.633	600.406	617.661	661.13	670.846	620.852	630.236	650.805	714.479	626.207	596.038	646.47	633.389	638.03	612.294	643.454	578.9	629.478	640.145	646.8	621.213
ENSMUSG00000032735	Ablim3	118.708	151.368	97.3775	135.16	147.672	94.3693	111.584	126.374	104.164	113.012	95.7733	105.449	91.3973	111.358	120.572	109.551	127.141	114.065	123.616	101.934	130.057	109.901	104.91	115.261
ENSMUSG00000032737	Inppl1	4851.11	4619.55	4744.91	5206.84	4625.86	4381.98	4783.33	5922.62	4866.87	4662.04	4946.04	5410.57	4776.88	5053.84	5080.77	5189.47	5098.29	4943.11	5066.05	5047.1	4809.65	4923.37	5053.62	5068.8
ENSMUSG00000032739	Pram1	3.16945	0	0.833454	11.84	11.1162	4.38477	11.5198	0	11.8028	9.35114	3.78539	6.54944	2.91135	8.43348	3.68373	11.7283	4.24766	6.60794	5.0894	4.42057	5.39183	7.41168	5.07268	6.41877
ENSMUSG00000032740	Ccdc88a	2175.1	2293.01	2487.11	2231.8	2339.21	2160.6	2350.11	2355.47	2105.1	2224.96	2503.15	2048.56	2239.93	2374.44	2128.82	2010.44	1898.89	1983.83	2228.38	2198.39	2305.24	2239.25	2258.98	2063.99
ENSMUSG00000032741	Tpcn1	1685.72	1908.75	1686.82	1844.7	1737.71	1692.99	1731.06	1783.04	1794.79	1807.54	1670.04	1994.74	1759.77	1740.82	1743.58	1811.09	1864.23	1664.19	1731.57	1714.24	1772.74	1761.89	1781.79	1757.06
ENSMUSG00000032743	Katnip	1112.71	941.051	978.79	1274.77	1025.48	956.535	999.978	1148.56	1050.43	970.689	984.325	973.87	1043.82	1068.13	985.248	995.329	1245.84	1000.6	1190.89	1016.52	1066.56	1025.24	1011.08	1089.83
ENSMUSG00000032744	Heyl	406.372	318.984	662.323	552.56	543.073	898.48	749.948	648.834	599.707	807.26	464.182	671.409	635.729	660.056	664.785	765.445	546.31	579.281	540.8	681.525	496.662	740.846	619.232	622.672
ENSMUSG00000032745	Gpbp1	2258.72	2477.23	2236.29	2271.73	2502.98	2338.88	2402.08	2445.25	2376.28	2362.4	2418.18	2181.51	2475.92	2389.25	2289.18	2373.29	2145.91	2382.85	2095.79	2281.82	2349.39	2384.98	2350.81	2255.93
ENSMUSG00000032750	Gab3	26.3457	17.8533	41.8339	20.4595	37.6898	49.2275	33.5806	38.1915	50.4969	39.2603	36.5719	29.9342	33.5049	35.5462	46.7322	27.011	31.2707	36.7217	33.4895	33.422	28.8364	42.1514	36.4579	32.383
ENSMUSG00000032754	Slc8b1	113.369	152.167	128.908	145.218	101.799	112.312	109.739	103.816	133.743	124.31	131.788	137.517	128.744	137.324	131.058	110.152	124.422	135.539	148.451	136.092	128.292	116.784	133.286	130.931
ENSMUSG00000032757	Bet1	521.481	528.773	505.08	454.607	571.24	554.803	645.536	639.627	543.707	561.982	603.467	429.857	582.441	483.66	503.52	567.514	407.925	522.08	428.208	469.844	516.236	589.131	520.589	479.114
ENSMUSG00000032763	Ilvbl	831.001	604.043	617.372	787.333	802.138	641.581	735.308	689.705	791.748	714.835	732.969	652.029	718.502	921.129	775.148	722.787	800.654	797.396	680.004	647.053	728.377	714.636	759.955	729.579
ENSMUSG00000032766	Gng11	597.67	587.107	592.273	595.266	644.287	506.903	571.741	594.255	544.064	561.049	590.973	576.309	663.182	545.74	536.991	608.697	554.698	624.568	595.805	624.971	603.32	555.602	582.639	601.748
ENSMUSG00000032769	Trpa1	39.5894	28.5049	35.2821	29.3035	31.0305	34.173	42.5555	49.4747	19.6639	42.7548	24.3612	22.7348	27.2817	46.7391	25.4823	32.5178	30.6864	19.0641	56.2785	38.1341	32.7421	37.7244	29.3198	35.3362
ENSMUSG00000032776	Mctp2	29.1446	25.427	26.1356	21.9677	22.0291	57.995	56.8133	35.9493	31.466	34.7913	24.1068	30.5638	54.6602	66.6047	52.5969	43.997	22.4966	42.6443	96.3948	48.4494	24.9408	43.403	45.7065	50.7964
ENSMUSG00000032777	Gtf3c1	5698.66	5775.6	5844.36	6196.63	5744.81	5362.86	5615.26	6017.36	5555.13	5746.34	5745.33	6021.76	5831.47	6094.05	5810.49	5619.51	6049.32	5573.1	6323.48	5498.88	5852.01	5659.39	5900.62	5812.86
ENSMUSG00000032782	Cntrob	799.395	808.093	801.823	719.801	732.82	682.177	634.24	712.284	686.9	690.312	623.601	699.663	674.769	671.591	599.821	547.778	523.202	748.682	790.76	539.802	772.387	681.183	653.889	630.045
ENSMUSG00000032783	Troap	435.617	649.447	377.057	455.048	405.578	344.446	444.057	462.671	385.656	336.315	360.769	365.641	308.572	378.578	369.77	333.986	317.691	323.512	396.506	314.681	464.549	394.629	356.666	337.275
ENSMUSG00000032786	Alas1	1669.75	1278.25	1584.77	1561.98	1514.78	1524.28	1390.86	1457.59	1465.37	1555.39	1419.64	1585.5	1472.53	1482.56	1412.3	1301.1	1747.81	1367.41	1675.5	1441.33	1521.91	1478.7	1474.51	1506.63
ENSMUSG00000032788	Pdxk	350.454	345.26	378.561	340.425	419.851	522.609	378.655	346.116	392.784	405.952	324.418	440.22	360.3	391.919	345.379	391.551	432.297	336.816	409.884	426.399	366.91	409.223	372.447	399.389
ENSMUSG00000032796	Lama1	193.44	278.649	136.052	208.859	286.503	262.949	258.27	105.031	159.724	152.331	227.425	211.273	185.794	214.719	228.902	153.809	307.919	168.076	255.008	183.304	220.701	187.661	213.623	213.623
ENSMUSG00000032802	Srxn1	441.17	366.438	286.132	392.316	337.844	331.306	194.646	213.143	432.976	308.873	407.899	400.672	271.239	350.629	310.393	250.869	240.901	223.25	272.301	237.091	364.78	296.189	348.166	244.882
ENSMUSG00000032803	Cdv3	6999.39	7397.12	6952.29	6886.39	6893.72	6852.4	6789.09	7079.25	6540.84	6836.61	6920.5	6580.4	7006.11	6799.99	7205.05	6707.31	7198.47	6960.16	6805.45	7023.14	7025.78	6819.64	6902.41	6938.91
ENSMUSG00000032806	Slc10a3	198.431	199.702	196.113	168.096	229.424	218.023	193.651	205.687	225.369	203.64	203.832	189.937	241.223	185.425	203.118	204.127	213.59	155.263	206.689	207.24	198.353	209.274	204.707	197.382
ENSMUSG00000032812	Arap1	905.023	894.222	1192.67	1065.43	1081.06	1262.7	1088.28	1068.39	1306.53	1400.71	746.354	1526.03	1354.39	1130.86	1630.42	1596.45	963.564	1349.9	885.085	1657.99	1027.68	1225.32	1277.61	1290.6
ENSMUSG00000032815	Fanca	591.413	726.048	549.434	784.041	541.99	619.927	573.254	470.691	490.884	483.974	621.733	607.28	452.802	540.59	446.774	523.803	466.214	538.623	484.945	457.134	638.585	527.746	533.836	494.144
ENSMUSG00000032816	Igdcc4	1364.41	1309.64	1912.28	1494.94	1626.85	2082.59	1768.78	1749.56	2026.9	2064.51	1420.18	1923.1	1993.2	1860.46	2108.21	2157.41	1705.89	2036.6	1709.3	2168.51	1541.62	1938.47	1861.03	1955.54
ENSMUSG00000032826	Ank2	2033.32	1775.88	2045.7	2006.73	2126.22	1574.71	2155.26	1919.8	1765.98	1775.28	1804.91	1979.33	1660.38	1976.24	1975.85	1908.51	2109.97	1902.43	2193.27	2136.07	1997.57	1838.2	1879.34	2050.05
ENSMUSG00000032827	Ppp1r9a	2274.95	2159.21	2357.09	2272.04	2060.77	2345.59	2556.01	2490.33	2202.66	2380.05	2212.54	2135.62	1880.64	2477.1	2148.46	2107.99	1802.88	2148.94	2333.19	2206.07	2224.81	2394.93	2170.87	2119.81
ENSMUSG00000032834	Pwp2	593.1	647.158	559.513	603.944	558.296	689.357	544.27	521.991	524.215	604.326	535.926	604.005	513.248	546.307	551.785	562.184	622.406	576.878	541.321	597.899	592.402	576.832	550.254	580.138
ENSMUSG00000032839	Trpc1	139.257	136.592	145.49	170.208	219.077	170.221	144.286	174.362	148.955	174.555	166.71	143.384	160.955	184.975	210.703	201.513	150.892	175.283	199.676	174.043	162.125	162.476	173.345	180.281
ENSMUSG00000032840	Spring1	730.576	679.687	666.197	679.271	727.829	689.981	629.831	688.05	681.125	622.681	654.77	630.449	671.409	613.701	758.042	678.244	722.665	613.721	702.932	721.551	696.712	662.334	665.674	687.822
ENSMUSG00000032841	Prr5l	260.934	248.638	257.364	266.001	243.533	307.918	243.974	244.436	246.331	320.612	289.098	286.093	307.326	295.663	351.942	268.621	295.075	284.354	382.736	338.909	255.294	272.654	306.024	313.939
ENSMUSG00000032842	Abcc10	300.909	322.775	256.143	329.893	257.94	290.342	298.379	368.203	293.96	317.397	284.153	305.231	249.222	383.713	291.479	292.776	269.451	335.227	328.947	309.498	293.532	313.656	302.76	307.18
ENSMUSG00000032845	Alpk2	5668.87	6103.98	5218.31	6174.53	5864.4	4072.53	5633.27	6055.33	5078.86	4989.55	5991.84	5341.03	5163.02	5772.72	5448.71	5018.1	5914.98	5268.21	5979.03	4883.54	5806.02	5165.91	5543.46	5412.77
ENSMUSG00000032846	Zswim6	429.374	487.244	498.051	452.981	414.492	497.277	479.409	443.924	437.461	505.366	498.952	506.849	520.07	455.345	492.927	492.094	466.37	473.763	421.682	496.024	456.428	472.687	494.829	469.987
ENSMUSG00000032849	Abcc4	150.064	144.579	172.561	159.605	133.478	200.3	147.341	191.644	163.629	166.14	139.155	186.599	176.157	158.871	154.777	155.423	200.668	160.126	177.806	166.723	152.058	173.811	163.112	172.149
ENSMUSG00000032850	Rnft2	146.579	149.709	257.162	171.577	147.81	261.017	213.932	230.139	196.424	242.888	122.983	269.591	141.393	149.054	166.993	275.871	235.169	178.318	188.226	138.983	174.567	228.88	170.003	203.313
ENSMUSG00000032852	Rspo4	0	0	6.16143	0	1.05358	7.74289	0	0.938997	14.5446	4.77801	0	4.61302	5.3539	2.06834	7.90405	14.4495	2.60423	13.7723	0	18.0678	1.443	5.60089	3.98786	9.77876
ENSMUSG00000032854	Ugt8a	3.72485	11.3136	26.5215	6.79815	8.84051	21.2775	10.6081	14.3968	16.6244	36.5943	5.52672	12.8626	17.0522	7.91946	25.9121	17.0637	2.49167	19.3543	12.7489	23.3321	11.4397	19.9002	13.8546	14.9981
ENSMUSG00000032855	Pkd1	3018.57	2590.31	2982.93	2762.24	3560.6	2778.83	2655.6	2631.2	2648.42	2568.48	2548.91	3376.35	2905.63	3372.11	2433.81	2919.41	2901.52	2714.76	2846.22	2839.93	2982.93	2656.51	2927.36	2844.37
ENSMUSG00000032860	P2ry2	36.4486	31.1453	50.5756	51.1915	36.4811	43.012	37.451	30.055	33.7935	42.6171	34.391	55.8013	35.4508	40.4759	53.366	49.5585	34.4649	47.8037	53.6028	53.2916	41.1684	37.3857	43.897	47.7443
ENSMUSG00000032867	Fbxw8	3380.56	3310.73	3320.91	3601.51	3173.09	3157.12	3312.25	3151.65	3323.57	3264.24	3155.5	3466.66	3256.52	3285.57	3261.33	3286.29	3359.16	3327.63	3292.97	3234.01	3357.36	3241.77	3285.12	3300.01
ENSMUSG00000032869	Psmf1	698.222	662.205	630.953	559.662	669.64	594.279	639.104	633.848	668.246	623.903	582.837	643.651	653.294	623.828	665.705	640.581	725.511	473.775	634.792	646.272	644.136	631.876	633.863	624.186
ENSMUSG00000032870	Smap2	1090.25	1180.51	1048.41	1017.23	1106.67	1012.31	966.914	1042.58	1127.5	998.854	1145.06	1050.83	1056.69	1037.71	1001.91	1028.95	1138.37	1021.84	1061.49	1063.32	1088.62	1029.63	1058.44	1062.79
ENSMUSG00000032872	Cyb5r4	1152.74	1198.52	1121.33	1107.64	1224.37	1117.59	1090.36	1224.71	1138.99	1129.8	1098.24	1060.04	1238.79	1104.25	1151.58	1128.52	1052.02	1208.04	1155.9	1079.45	1160.92	1140.29	1130.58	1124.79
ENSMUSG00000032875	Arhgef17	3518.58	3820.05	3811.91	3727.2	3635.18	3993.33	3666.83	3789.27	3951.63	3699.69	3501.46	3865.83	3433.82	3682.85	3405.24	3866.8	4023.71	3586.79	3692.36	3900.95	3702.58	3820.15	3577.84	3814.12
ENSMUSG00000032878	Ccdc85a	34.7093	44.8526	34.1087	45.2135	64.1257	56.4625	41.9061	72.3121	49.675	59.3185	35.8327	65.8912	61.5792	38.6295	83.8178	45.7026	39.6486	46.7775	42.2651	48.0919	44.6019	55.9349	57.1501	44.4971
ENSMUSG00000032883	Acsl3	2017.75	2105.28	2233.88	2042.38	2228.77	1985.87	2033.86	2134.3	2135.99	1845.96	2266.55	1808.75	2208.26	2079.4	2263.36	1997.8	2075.8	1996.64	2054.66	2003.44	2125.61	2027.2	2125.26	2025.67
ENSMUSG00000032890	Rims3	121.332	122.333	75.785	81.137	80.3958	93.6621	102.239	146.187	81.6515	147.014	134.907	101.591	81.19	92.2755	75.2328	71.6349	148.014	78.5698	70.7658	104.413	96.1965	114.151	97.0391	94.6795
ENSMUSG00000032892	Rangrf	520.907	557.172	451.914	455.609	477.246	425.181	435.378	454.519	417.934	433.21	527.405	477.6	497.036	432.768	465.53	511.016	529.582	504.385	431.757	449.835	492.569	433.244	480.068	485.315
ENSMUSG00000032897	Nfyc	1632.26	1909.51	1672.64	1871.95	1877.97	1538.26	1726.8	1737.23	1598.5	1740.71	1688.18	1697.72	1637.98	1588.86	1719.46	1631.37	1740.85	1533.57	1798.24	1812.3	1792.86	1668.3	1666.44	1703.27
ENSMUSG00000032898	Fbxo21	2486.01	2311.5	2349.62	2408.71	2322.97	2349.98	2222.37	2233.45	2343.07	2456.73	2207.29	2286.54	2321.16	2489.94	2399.9	2219.81	2480.59	2243.97	2434.39	2314.28	2375.77	2321.12	2340.96	2338.61
ENSMUSG00000032899	Styk1	19.6625	3.57406	20.1979	6.61553	15.3984	11.5769	18.4735	6.2528	30.4548	17.6334	22.8493	15.9897	18.9098	10.3207	12.1945	12.4277	23.8065	34.0855	26.685	9.61116	13.0897	16.8783	16.0528	21.3232
ENSMUSG00000032902	Slc16a1	3531.78	4153.46	3460.59	3301.11	3835.25	2846.78	3325.86	3751.97	3348.98	3176.92	3673.53	3039.3	3317.4	3682.74	3247.11	3148.38	3315.15	3420.78	3806.46	3155.53	3656.44	3290.1	3392.01	3369.26
ENSMUSG00000032905	Atg12	983.016	958.69	887.462	1052.22	957.107	898.352	939.82	966.228	1009.15	961.342	1022.84	943.735	1027.35	969.001	968.251	895.707	886.88	920.519	887.029	869.891	967.698	954.978	986.236	892.005
ENSMUSG00000032908	Sgpp2	5.19166	1.07506	9.23954	9.94733	7.37365	12.5683	9.071	0.9406	7.28119	6.69369	8.08344	5.78644	1.78199	2.0694	7.8985	8.49183	2.60421	6.47227	0	11.7411	6.56545	7.31095	5.12395	5.86188
ENSMUSG00000032911	Cspg4	2545.14	3034.72	2609.73	2708.99	2671.58	2332.82	2253.67	2852.41	2194.83	2521.57	2482.69	3020.37	2426.99	2761.84	2382.17	2754.76	2850.6	2500.16	3285.17	2262.92	2714.03	2431.06	2614.81	2730.72
ENSMUSG00000032913	Lrig2	801.178	637.877	722.885	555.91	1140.98	668.524	728.535	805.967	734.887	692.999	739.82	653.507	710.4	714.78	655.467	645.79	587.2	663.275	749.172	650.872	771.766	726.183	694.795	659.262
ENSMUSG00000032925	Itgbl1	25.6198	33.4104	36.4991	46.5835	45.8625	27.3924	36.8017	21.6924	37.6069	42.2676	20.8277	32.4544	47.0867	43.9575	27.6879	47.3256	26.2749	39.646	32.3904	22.0294	37.5951	33.1522	34.4028	33.5333
ENSMUSG00000032932	Hspa13	1334.2	1554.08	1466.38	1225.72	1444.14	1308.94	1508.87	1397.48	1476.28	1444.82	2109.15	1918.94	2145.14	2240.53	2310.63	2316.66	2013.29	2254.67	2042.56	2151.83	1404.9	1427.28	2144.88	2155.8
ENSMUSG00000032936	Camkv	11.9881	10.7652	19.7125	6.52085	13.6527	28.4034	28.7644	14.6671	23.8585	22.7836	16.0592	22.1287	28.5404	7.71423	18.5451	27.8462	11.8569	25.2563	15.2439	28.415	12.5279	23.6954	18.5975	21.7237
ENSMUSG00000032939	Nup93	1700.52	1920.05	1697.74	1489.7	1656.17	1570.65	1584.79	1607.91	1645.19	1703.47	1618.07	1511.66	1574.19	1520.22	1479.8	1597.1	1537.73	1566.56	1524.03	1539.11	1692.83	1622.4	1540.79	1552.91
ENSMUSG00000032940	Rbm11	17.4348	12.1181	18.3376	9.34955	19.9906	14.6243	9.47605	8.83053	15.1961	12.194	26.1287	19.3535	19.2817	17.759	26.5274	17.5712	20.3546	22.8346	19.5592	16.9811	15.4461	12.0642	21.8101	19.4601
ENSMUSG00000032942	Ucp3	9.70066	4.00458	2.70464	9.98047	3.69988	3.96431	4.42597	5.77151	5.2591	0.839012	2.03581	8.62966	12.9607	9.27071	8.85837	13.2868	6.85912	6.76425	7.08963	9.51733	6.01805	4.05198	8.35105	8.70343
ENSMUSG00000032946	Rasgrp2	451.564	407.708	400.305	351.891	366.307	349.977	345.438	406.288	407.978	366.315	367.587	291.837	275.998	389.309	296.445	309.023	405.732	393.318	327.233	412.441	395.555	375.199	324.235	369.549
ENSMUSG00000032952	Ap4b1	411.586	412.843	436.675	441.845	344.566	401.725	445.529	438.001	388.781	427.205	407.411	443.777	397.615	407.854	424.041	315.299	467.666	397.981	334.22	318.368	409.503	420.248	416.14	366.707
ENSMUSG00000032959	Pebp1	6582.55	6140.09	6046.97	6741.48	6258.37	5935.81	6332.98	6431.9	6182.22	6079.46	6251.05	6136.34	6194.55	5982.11	5889.58	6127.24	6977.78	6276.96	6459.63	6388.83	6353.89	6192.47	6090.73	6446.09
ENSMUSG00000032965	Ift57	272.985	290.689	295.531	235.728	312.723	328.544	314.787	306.071	355.519	318.036	320.39	273.977	326.926	287.98	322.994	322.22	250.056	258.828	267.785	300.883	281.531	324.591	306.453	279.954
ENSMUSG00000032966	Fkbp1a	8295.07	8851.88	8222.29	8736.54	8764.58	7859.82	8951.65	9190.73	7971.86	8513.54	9308.53	8094.84	8713.13	8765.29	9192.28	9271.33	9748.33	9478.54	9181.35	9178.17	8574.07	8497.52	8814.81	9371.54
ENSMUSG00000032968	Inha	127.271	139.42	154.107	125.039	119.09	150.291	145.287	148.882	131.545	187.091	110.979	151.362	108.234	120.896	111.915	137.054	106.774	135.595	126.735	140.083	132.985	152.619	120.677	129.248
ENSMUSG00000032977	Fam207a	742.614	812.225	780.351	826.017	749.975	667.975	678.577	671.35	687.696	765.043	637.728	813.091	688.77	770.203	680.733	680.581	728.835	690.223	733.294	665.449	782.236	694.128	718.105	699.676
ENSMUSG00000032985	NA	8.73986	4.86024	3.29525	6.91801	1.40212	11.4941	0.191126	1.8823	13.5828	11.4739	1.3696	9.228	2.53515	5.90421	1.29401	5.4696	4.79368	5.72968	0.394633	4.42448	5.0431	7.72484	4.0662	4.16241
ENSMUSG00000032997	Chpf	1378.37	623.614	1570.05	1503.99	1473.71	1447.93	1450.09	1503.14	1488.84	1551.61	1469.53	935.51	721.004	1526.83	1594.58	1681.03	1706.2	1449.47	1470.59	1499.5	1309.95	1488.32	1249.49	1561.36
ENSMUSG00000032998	Foxj3	1704.21	1715.86	1674.72	1640.57	1672.01	1599.32	1766.9	1691.2	1640.08	1662.73	1708.26	1531.57	1613.68	1773.68	1728.88	1635.14	1507.4	1735.97	1668.9	1644.6	1681.48	1672.05	1671.22	1638.4
ENSMUSG00000033004	Mycbp2	2899.01	3268.18	3248.39	3324.79	2972.1	3285.61	3090.07	3262.2	3195.87	3131.1	3489.15	3284.18	3211.72	3377.82	3318.11	3323.71	2919.39	3049.62	3262.52	3073.61	3142.49	3192.97	3336.2	3125.77
ENSMUSG00000033006	Sox10	13.6128	27.0345	84.3806	41.5198	32.706	73.0691	50.6473	40.3186	83.0343	129.163	21.6367	118.068	58.6347	45.3328	101.337	116.994	74.1037	79.1155	38.8173	93.1304	39.8507	75.2465	69.0019	80.4321
ENSMUSG00000033007	Asic4	20.7305	20.8524	17.5938	16.0263	10.802	23.3993	25.8437	15.9071	24.2015	34.8088	17.5958	16.5595	6.40329	20.7794	26.6255	26.3335	18.1625	15.2359	20.2652	27.458	17.201	24.8321	17.5927	21.491
ENSMUSG00000033009	Ogfod1	624.723	834.068	626.084	599.299	688.739	739.031	653.956	735.519	589.97	753.368	700.526	645.308	684.467	688.783	676.095	676.088	697.399	878.268	887.601	750.978	674.583	694.369	679.036	778.067
ENSMUSG00000033014	Trim33	1746.16	1788.1	1766.73	1782.42	1986.22	1870.8	1884.05	1711.47	1873.15	1820.05	1739.71	1595.72	1860.55	1598.78	1896.72	1687.61	1508.41	1807.12	1656.2	1693.08	1813.92	1831.9	1738.3	1670.48
ENSMUSG00000033016	Nfatc1	1550.07	1469.64	1432.17	1513.08	1473.25	1210.44	1493.05	1432.69	1348.47	1340.79	1641.71	1515.1	1454.33	1642.68	1450.86	1452.14	1606.5	1408.15	1592.27	1306.92	1487.64	1365.09	1540.94	1473.19
ENSMUSG00000033020	Polr2f	985.362	826.698	802.232	925.386	706.213	645.835	725.721	788.286	844.755	753.554	856.774	883.121	919.634	674.333	732.641	833.096	973.021	936.244	748.106	758.55	849.178	751.63	813.301	849.803
ENSMUSG00000033021	Gmppa	810.611	637.779	740.88	746.897	720.012	699.832	793.959	844.876	724.308	709.967	784.305	862.229	805.15	811.228	715.826	709.959	710.868	736.574	968.311	827.114	731.236	754.589	795.748	790.565
ENSMUSG00000033022	Cdo1	509.463	480.557	564.915	510.66	459.081	668.061	533.692	431.616	693.754	702.797	520.018	607.621	674.638	554.161	678.522	695.548	524.225	570.858	466.438	668.989	504.935	605.984	606.992	585.212
ENSMUSG00000033029	1700088E04Rik	14.9818	11.8307	24.9056	19.0491	21.2884	31.4637	23.6156	22.8862	36.8585	32.9269	39.6673	29.2173	21.3788	14.7004	28.1906	27.4669	20.4609	15.2654	29.9013	14.0523	18.4111	29.5502	26.6309	21.4294
ENSMUSG00000033031	Cip2a	1720.77	2205.54	1604.63	1464.26	1655.05	1467.29	1516.3	1562.22	1335.55	1412.08	1534.42	1325.32	1544.76	1660.28	1478.32	1202.16	1185.57	1359.07	1289.8	1211.47	1730.05	1458.69	1508.62	1249.62
ENSMUSG00000033032	Afap1l1	4286.84	4311.07	3844.39	4390.28	4081.69	3180.04	4026.32	4023.74	3859.23	3672.18	4257.85	3928.4	3894.61	4265.14	3767.31	3601.35	4419.83	3611.49	4316.62	3709.6	4182.85	3752.3	4022.66	3931.78
ENSMUSG00000033033	Calhm2	142.846	131.81	154.352	116.724	129.857	136.738	141.448	135.517	112.056	136.943	137.089	161.842	142.621	130.582	127.294	154.152	181.37	122.493	158.409	152.494	135.118	132.541	139.886	153.784
ENSMUSG00000033039	Micall1	4033.56	4288.81	4096.1	4121.55	4241.9	3349.88	3787.63	4432.55	3540.05	3996.64	3804	4321.69	3844.08	4666.01	4357.86	3684.91	4067.49	3807.95	4570.06	4184.28	4156.39	3821.35	4198.73	4062.94
ENSMUSG00000033044	Dhrs7c	19.3761	26.302	39.8288	54.2743	40.7014	45.0623	22.254	69.3977	44.4568	44.6488	39.6685	42.8296	31.8182	42.5186	44.8004	63.5691	106.973	50.2871	35.3828	42.8868	36.0965	45.1639	40.327	59.8197
ENSMUSG00000033047	Eif3l	3874.87	3823.4	3486.35	3694.62	3499.26	3598.59	3506.6	3511.75	3687.17	3621.24	3580.6	3662.61	3529.61	3603.89	3575.22	3631.21	3906.26	3376.26	3546.37	3554.76	3675.7	3585.07	3590.39	3602.97
ENSMUSG00000033054	Npat	1218.18	1259.26	1234.08	1135.27	1257.01	1277.64	1325.98	1364.54	1230.7	1267.3	1297.31	1077.93	1222.5	1260.51	1213.31	1368.48	1142.46	1318.53	1258.45	1173.44	1220.76	1293.23	1214.31	1252.27
ENSMUSG00000033055	Ankrd54	479.745	311.848	332.185	377.947	268.691	362.939	322.076	401.411	378.029	362.671	366.402	395.926	360.557	311.487	377.671	367.928	415.915	395.56	332.163	380.958	354.083	365.425	362.409	378.505
ENSMUSG00000033059	Pygb	10156.4	10152.7	9886.73	11024.9	10672.8	8899.29	9998.13	10799.7	9665.33	9820.21	9725.03	9933.04	9474.89	10265.9	10021.9	10604.9	11504.7	10240.5	10642.9	9830.8	10378.7	9836.52	9884.15	10564.8
ENSMUSG00000033060	Lmo7	7159.35	7363.91	6326.49	7153.96	7848.97	5066.88	5775.72	6775.15	6232.93	5994.19	6995.49	6163.72	6018.93	7146.32	6166.82	5501.2	6437.2	5712.29	6675.55	5797.72	7170.54	5968.98	6498.26	6024.79
ENSMUSG00000033065	Pfkm	4247.05	3897.17	4065.99	4815.81	4452.24	3516.87	4002.44	4560.1	4100.89	4006.08	3981.33	3851.13	4081.07	4227.9	4333.63	4060.9	4842.47	4180.63	4497.64	4049.95	4295.65	4037.28	4095.01	4326.32
ENSMUSG00000033066	Gas7	840.152	711.108	729.895	887.707	697.842	750.329	852.342	827.471	748.049	788.951	868.895	973.144	866.195	973.593	990.441	876.422	951.979	845.678	951.258	864.943	773.341	793.428	934.454	898.056
ENSMUSG00000033068	Entpd6	522.118	438.602	527.431	453.093	438.939	457.701	452.158	502.008	464.798	418.958	404.732	490.881	438.623	495.226	462.603	490.676	473.489	454.266	466.796	506.385	476.037	459.125	458.413	478.323
ENSMUSG00000033075	Senp1	1267.75	1437.61	1287.02	1270.44	1270.37	1367.03	1394.23	1398.73	1363.09	1393.64	1291.4	1313.47	1285.32	1426.61	1202.67	1250.78	1445.77	1287.36	1297.32	1282.07	1306.64	1383.35	1303.9	1312.66
ENSMUSG00000033082	Clec1a	49.7826	86.6252	96.855	73.6124	102.55	73.8019	54.1965	70.0255	83.6209	71.1879	41.9868	72.6593	85.8988	77.612	90.1359	74.2274	67.3013	99.8614	105.796	76.5296	81.885	70.5666	73.6585	84.7432
ENSMUSG00000033083	Tbc1d4	1714.41	1649.55	1763.22	1443.01	1639.32	1399.37	1558.3	1830.19	1554.22	1564.97	1716.68	1432.41	1512.59	1735.44	1579.87	1495.36	1446.11	1599.9	1675.92	1686.2	1641.9	1581.41	1595.4	1580.7
ENSMUSG00000033088	Triobp	2171.33	2086.34	1915.87	2466.14	2043.5	1923.65	1952.49	2082.78	2006.91	1878.61	2252.04	2197.88	2067.18	2047.19	1955.54	2064.42	2370.53	2017.52	2049.73	2096.67	2136.64	1968.89	2103.97	2119.78
ENSMUSG00000033096	Apmap	662.057	621.459	647.384	566.245	561.464	654.313	613.049	559.777	604.532	627.377	698.561	616.238	596.992	628.68	625.634	634.868	603.748	652.45	670.344	681.343	611.722	611.81	633.221	648.55
ENSMUSG00000033099	Nol12	408.793	466.252	429.475	449.103	470.256	504.359	431.664	483.666	404.618	441.019	391.115	464.383	415.593	426.241	473.66	507.708	463.352	438.113	446.465	508.581	444.776	453.065	434.198	472.844
ENSMUSG00000033102	Cdc14b	790.663	850.368	843.152	742.209	963.134	804.506	885.582	731.482	848.649	871.574	1093.78	745.036	952.275	930.505	948.989	867.39	887.348	921.59	754.236	774.96	837.905	828.359	934.116	841.105
ENSMUSG00000033105	Lss	391.814	605.449	599.629	462.858	380.926	538.466	629.596	440.176	574.161	526.931	452.96	562.582	401.634	578.026	425.23	596.156	436.126	400.649	624.329	497.768	488.135	541.866	484.086	511.006
ENSMUSG00000033106	Slc7a6os	561.032	503.048	514.901	596.343	484.385	590.274	506.561	523.312	487.023	502.35	510.871	514.329	530.983	556.025	511.052	474.368	508.023	555.654	516.017	524.884	531.942	521.904	524.652	515.789
ENSMUSG00000033107	Rnf125	53.6792	47.1883	53.7842	87.5091	56.1137	68.98	82.6937	61.2716	62.6422	58.3842	73.2544	72.9854	56.055	88.6244	59.1326	62.2613	65.4025	56.4926	67.9923	50.7683	59.6549	66.7943	70.0104	60.5834
ENSMUSG00000033111	3830406C13Rik	249.545	260.7	293.696	255.026	246.198	269.043	292.549	348.014	347.617	273.083	243.744	265.485	214.784	302.602	340.243	280.503	205.346	331.389	301.129	315.712	261.033	306.061	273.372	286.816
ENSMUSG00000033114	Slc35d2	70.0043	161.918	79.9971	126.473	75.5464	77.3534	101.438	111.859	88.8991	66.3092	121.799	111.062	91.6059	87.9089	111.884	93.0645	108.026	115.886	98.0714	79.1417	102.788	89.1717	104.852	98.838
ENSMUSG00000033124	Atg9a	1675.68	1551.14	1395.54	1592.48	1434.2	1307.86	1314.07	1517.41	1626.19	1319.73	1590.24	1637.95	1376	1482.69	1424.41	1408.76	1682.35	1383.92	1581.04	1566.41	1529.81	1417.05	1502.26	1524.5
ENSMUSG00000033126	Ybey	173.289	139.572	135.837	144.37	160.519	151.5	150.967	160.258	163.059	167.921	148.8	152.969	173.887	184.185	181.503	151.418	138.645	145.258	176.972	123.813	150.717	158.741	168.269	147.221
ENSMUSG00000033128	Gga1	1624.47	1619.73	1595.54	1987.62	1705.58	1645.33	1528.2	1569.13	1584.92	1610.21	1590.44	1782.77	1474.41	1658.42	1652.06	1552.82	1759.87	1475.97	1650.99	1640.36	1706.59	1587.56	1631.62	1616
ENSMUSG00000033147	Slc22a15	360.826	428.443	413.434	357.105	356.603	422.414	376.55	386.001	456.592	426.913	383.25	369.78	379.683	416.16	407.527	368.191	439.219	436.891	406.582	358.205	383.282	413.694	391.28	401.818
ENSMUSG00000033149	Phldb2	3663.39	3852.86	3600.32	3741.4	3885.7	3487.55	3300.17	3581.62	3558.36	3583.93	4000.4	3265.01	3496.44	4204.92	3387.58	3590.44	3695.3	3841.21	3862.5	3273.6	3748.73	3502.33	3670.87	3652.61
ENSMUSG00000033152	Podxl2	872.209	664.055	834.587	999.591	897.574	980.568	846.777	805.977	934.792	1008.8	735.821	1066.62	899.478	933.719	1031.62	884.915	1136.97	921.418	907.994	924.188	853.603	915.383	933.452	955.097
ENSMUSG00000033157	Abhd10	388.104	476.018	407.518	412.966	399.834	395.164	374.68	443.37	407.394	411.352	415.139	379.508	407.95	340.069	391.599	351.385	363.999	356.865	379.372	306.375	416.888	406.392	386.853	351.599
ENSMUSG00000033159	Cnppd1	1305.24	1051.3	954.702	1418.93	1183.65	1032.62	905.231	974.088	1374.4	1105.74	1164.03	1287.18	1132.04	853.158	1148.13	964.617	978.149	901.504	1034.46	1016.85	1182.77	1078.42	1116.9	979.117
ENSMUSG00000033161	Atp1a1	34415.9	36383.9	31953.3	35554.4	34906.8	27409.7	32326.9	34852.4	30709.6	30844.5	33025.5	31351.1	31867.6	32827.3	30467	31530.2	36224.9	31125.9	34430.8	31142.8	34642.9	31228.6	31907.7	32890.9
ENSMUSG00000033166	Dis3	1420.72	1690.15	1189.72	1466.02	1260.1	1269.75	1504.52	1512.84	1329.38	1329.38	1359.02	1390.1	1413.71	1465.87	1336.39	1446.03	1471.51	1418.53	1543.61	1391.12	1405.34	1389.18	1393.02	1454.16
ENSMUSG00000033170	Card10	685.244	660.531	708.526	786.053	624.168	636.813	574.257	632.033	559.273	589.42	697.527	717.209	671.428	801.548	763.388	732.385	787.034	696.893	891.228	663.8	692.904	598.359	730.22	754.268
ENSMUSG00000033174	Mgll	233.537	264.448	325.413	348.624	304.658	342.595	241.374	295.047	363.534	323.026	272.903	383.251	352.195	317.569	454.311	363.648	353.013	361.605	341.93	378.503	295.336	313.115	356.046	359.74
ENSMUSG00000033182	Kbtbd12	187.673	238.642	206.271	182.294	263.258	161.275	142.357	197.178	123.391	201.54	142.883	166.733	135.467	152.746	181.825	124.49	106.424	145.012	158.396	138.996	215.628	165.148	155.931	134.664
ENSMUSG00000033184	Tmed7	3606.07	3895.64	3427.4	3231.06	3654.09	3427.45	3414.11	3448.97	3560.25	3464.2	3743.68	3498.04	3623.27	3628.44	3463.46	3584.46	3629.72	3711.5	3735.45	3580.18	3562.85	3463	3591.38	3648.26
ENSMUSG00000033186	Mzt1	1457.13	1631.71	1631.05	1545.93	1611.39	1439.73	1784.42	1575.77	1623.88	1513.14	1656.04	1134.9	1552.55	1560.41	1716.51	1538.81	1329.51	1658.16	1509.67	1493.6	1575.44	1587.39	1524.08	1505.95
ENSMUSG00000033191	Tie1	4768.22	4287.75	4165.82	4889.71	4315.5	3719.46	4574.37	4547.99	4061.05	4345.65	4645.09	4647.33	4510.77	4971.21	4422.59	4600.59	5186.85	4353.71	4989.15	4552.93	4485.4	4249.7	4639.4	4736.64
ENSMUSG00000033192	Lpcat2	64.5601	54.0388	81.3003	64.7602	62.1636	91.1713	64.9519	85.1428	67.3712	62.1327	45.0217	106.744	53.9172	70.1727	58.9398	70.201	48.1032	57.8014	81.9921	63.1961	65.3646	74.154	66.9591	64.2587
ENSMUSG00000033207	Mamdc2	50.5945	32.2435	68.7887	58.2623	44.2442	84.137	42.336	52.6483	50.0409	60.2319	38.1543	52.0268	50.8078	41.382	79.0007	91.7358	48.178	62.3194	52.0402	70.4515	50.8267	57.8788	52.2743	64.945
ENSMUSG00000033208	S100b	1.93824	1.07249	2.05474	2.84179	6.32333	2.90877	5.04462	2.80924	5.44342	12.4093	3.50416	8.02755	9.83904	17.5664	7.913	11.0662	14.3234	7.30725	14.5437	11.7488	2.84612	5.72307	9.37002	11.7979
ENSMUSG00000033209	Ttc28	2012.51	2068.04	2627.95	2369.06	2436.36	2538.67	2281.93	2344.54	2620.61	2647.61	2253	2830.69	2533.19	2630.23	2572.94	2596.29	2616.94	2446	2089.46	2696.92	2302.78	2486.67	2564.01	2489.12
ENSMUSG00000033214	Slitrk5	883.103	1008.07	775.617	1032.44	807.178	699.419	844.214	815.841	919.091	912.489	996.258	789.509	844.179	812.487	798.898	733.228	1034.79	748.218	949.812	835.005	901.28	838.211	848.266	860.21
ENSMUSG00000033216	Eefsec	357.378	532.322	495.36	457.371	546.983	432.239	428.632	418.642	342.222	412.733	366.853	375.551	331.497	355.744	349.594	373.593	376.499	361.21	394.839	428.615	477.883	406.894	355.848	386.951
ENSMUSG00000033220	Rac2	51.6832	109.256	188.357	193.998	75.0623	196.158	46.4632	76.7802	121.647	137.234	79.6201	96.1792	152.029	38.4311	68.5652	60.3778	124.524	116.248	61.9224	40.3656	123.671	115.656	86.9649	80.6877
ENSMUSG00000033222	Ttf2	942.18	1016.27	927.978	1008.27	876.479	1064.05	1016.84	1014.89	848.297	816.496	915.023	861.301	906.542	897.112	842.676	888.447	918.968	930.228	790.16	781.084	954.235	952.114	884.531	861.777
ENSMUSG00000033227	Wnt6	6.39549	12.5346	7.4866	15.0812	4.73092	18.2596	10.867	13.483	9.79134	12.0109	14.9808	13.4457	31.2145	17.4079	20.285	13.3013	9.35448	17.3995	4.55386	17.8491	9.24577	12.8824	19.4668	12.4917
ENSMUSG00000033228	Scaf11	4209.26	4855.26	4318.51	4176.69	4429.84	4457.38	4412.27	4391.58	4538.23	4262.56	4559.44	4099.21	4444.31	4137.38	4135.52	4404.13	4095.73	4227.54	4263.16	4380.35	4397.91	4412.4	4275.17	4274.18
ENSMUSG00000033233	Trim45	357.346	303.988	333.04	388.129	295.382	322.169	296.387	262.056	240.473	258.192	303.093	341.807	331.325	290.865	255.561	264.665	257.67	331.752	261.603	329.365	335.577	275.855	304.53	289.011
ENSMUSG00000033237	Arid2	2739.4	2951.73	2728.66	2569.61	2843.13	2684.32	2751.96	2641.98	2780.86	2771.55	2620.5	2500.44	2672.25	2748.29	2678.57	2649.9	2340.97	2479.97	2610.95	2523.82	2766.51	2726.13	2644.01	2521.12
ENSMUSG00000033253	Szt2	1549.49	1453.4	1317.95	1442.15	1256.66	1646.71	1497.11	1651.75	1388.12	1440.27	1235.25	1681.89	1266.82	1777.39	1533.08	1525.68	1387.43	1223.87	1822.41	1707.88	1403.93	1524.79	1498.89	1533.45
ENSMUSG00000033256	Shf	212.05	180.249	251.758	289.715	234.733	280.855	241.978	279.671	268.742	294.548	273.175	281.605	270.057	225.562	260.343	283.316	306.442	251.883	230.882	266.169	233.701	273.159	262.148	267.738
ENSMUSG00000033257	Ttll4	2095.73	1959.47	1843.84	1324.61	1762.17	1786.65	1969.65	2004.77	1451.84	1662.26	1783.98	1720.07	1387.4	1751.68	1650.11	1797.05	1321.36	1748.4	1727.34	1633.22	1797.16	1775.04	1658.65	1645.48
ENSMUSG00000033272	Slc35a4	1848.72	2033	1695.43	1765.08	1742.98	1853.79	2122.13	1572.2	1834.96	1865.83	1711.24	2090.95	1802.88	1608.71	1699.57	1881.28	2076.57	1810.46	2008.23	1847.61	1817.04	1849.78	1782.67	1924.83
ENSMUSG00000033276	Stk36	130.938	211.469	127.695	155.931	111.848	143.865	130.912	98.166	147.647	229.177	115.687	161.073	117.129	251.202	133.405	145.823	114.259	189.15	145.807	168.039	147.576	149.953	155.699	152.615
ENSMUSG00000033278	Ptprm	976.309	1234.37	1108.68	1105.83	1056.61	976.346	996.2	1013.3	888.866	991.412	1014.17	985.995	1019.27	1092.83	973.502	962.484	1091.11	960.945	1086.38	1088.39	1096.36	973.225	1017.15	1037.86
ENSMUSG00000033282	Rpgrip1l	462.526	436.877	432.455	451.588	473.369	312.006	563.48	356.865	343.496	362	360.878	322.963	558.896	545.604	380.375	334.884	401.395	378.845	355.842	387.232	451.363	387.57	433.743	371.64
ENSMUSG00000033285	Wdr3	857.342	956.423	720.1	736.424	739.25	735.925	736.231	825.868	720.493	814.06	679.298	720.729	723.844	724.504	753.888	716.725	692.882	770.449	655.447	717.093	801.908	766.515	720.453	710.519
ENSMUSG00000033287	Kctd17	511.387	536.34	668.973	631.235	630.606	698.494	553.2	618.907	623.569	690.401	522.867	675.642	617.985	625.186	689.232	658.514	737.804	647.743	621.215	743.667	595.708	636.914	626.182	681.789
ENSMUSG00000033294	Noc4l	498.518	600.947	493.769	514.567	514.637	605.881	543.129	537.857	474.31	632.654	568.668	574.457	542.853	493.442	529.503	568.538	649.228	534.258	516.761	530.696	524.488	558.766	541.785	559.896
ENSMUSG00000033295	Ptprf	5309.34	5494.84	5693.44	5832.23	5329.32	6653.13	5526.63	5608.2	5721.74	6068.97	5780.88	6769.23	6236.09	6162.3	6103.19	6576.11	6374.9	6062.88	6230.13	6620.02	5531.84	5915.73	6210.34	6372.81
ENSMUSG00000033306	Lpp	3893.17	4025.61	3656.19	2923	3653.02	3391.9	3871.45	3989.54	3241.02	3405.76	4010.75	3511.32	3617.07	3787.57	3471.22	3995.92	3292.09	3876.23	4155.63	3387.19	3630.2	3579.93	3679.59	3741.41
ENSMUSG00000033307	Mif	7280.61	8465.48	6478.94	7880.46	6939.98	6258.64	6439.52	7338.08	6270.03	6688.91	7842.84	7271.2	6323.28	7030.57	6297.53	6671.95	8485.48	6823.17	7423.84	7187.04	7409.1	6599.03	6953.08	7318.3
ENSMUSG00000033308	Dpyd	57.2141	52.9863	85.1755	73.1563	83.7333	127.547	62.7368	74.3043	101.287	84.6023	74.2695	64.4356	88.6541	66.925	65.9256	81.8247	61.5249	86.5537	39.8909	87.4935	70.4531	90.0956	72.042	71.4575
ENSMUSG00000033313	Fbxl8	60.85	47.2458	79.1099	99.4968	52.701	49.4111	55.4341	66.6155	55.424	58.2288	58.1723	58.7017	54.4999	72.3899	58.7601	79.9458	57.3106	56.7262	52.8975	69.5718	67.8807	57.0227	60.5048	63.2904
ENSMUSG00000033318	Gstt2	72.8872	45.9744	79.519	41.1134	57.0317	96.4283	56.7997	67.4793	75.7571	61.9062	79.4014	68.6377	95.9504	93.6412	71.7753	87.3957	89.1897	75.2831	80.385	97.4845	59.3052	71.6741	81.8812	85.9476
ENSMUSG00000033319	Fem1c	1654.71	1787.42	1570.54	1543.28	1687.38	1593.51	1609.33	1634.04	1609.96	1637.54	1608.02	1477.68	1645.54	1712.79	1611.95	1488.04	1285.17	1551.66	1571.46	1552.37	1648.67	1616.88	1611.2	1489.74
ENSMUSG00000033323	Ctdp1	690.935	820.625	719.303	755.897	732.457	790.401	699.149	763.727	859.293	840.947	780.314	883.56	813.611	700.694	713.461	714.094	748.34	706.953	706.401	700.698	743.844	790.704	778.328	715.297
ENSMUSG00000033326	Kdm4a	2399.92	2272.02	2475.39	2722.42	2423.24	2524.33	2623.39	2570.71	2842.75	2667.4	2253.14	2520.95	2432.24	2455	2402.43	2438.36	2447.46	2308.18	2371.81	2531.89	2458.6	2645.72	2412.75	2419.54
ENSMUSG00000033327	Tnxb	903.955	1248.59	1203.22	1327.77	1335.3	977.695	1109.97	1416.12	1021.88	1153.89	1198.62	1742.2	1388.62	1873.57	1526.14	1661.87	1921.31	1499.22	1728.99	1337.12	1203.77	1135.91	1545.83	1629.7
ENSMUSG00000033335	Dnm2	2386.83	2781.65	2341.07	2836.74	2443.14	2234.6	2289.2	2384	2506.32	2195.12	2519.98	2743.53	2350.79	2553.89	2392.55	2317.58	2393.01	2139.04	2593.01	2334.58	2557.89	2321.85	2512.15	2355.45
ENSMUSG00000033342	Plppr5	312.177	397.502	309.221	334.538	362.576	299.113	375.033	341.524	291.322	339.874	369.042	262.784	358.302	336.342	331.71	317.77	334.602	350.642	364.64	321.652	343.203	329.373	331.636	337.861
ENSMUSG00000033350	Chst2	458.647	358.197	451.631	439.114	460.272	502.386	413.133	402.061	448.133	543.37	433.029	524.229	447.758	461.62	482.726	578.809	471.359	487.436	503.076	521.041	433.572	461.817	469.873	512.344
ENSMUSG00000033352	Map2k4	2011.38	2476.79	2189.98	2182.78	2542.05	2023.66	2263.76	2176.1	2134.1	2214.7	2255.48	1851.27	2109.07	2209.47	2257.44	2025.32	1855.53	1941.04	2035.96	2225.84	2280.6	2162.47	2136.55	2016.74
ENSMUSG00000033355	Rtp4	61.2411	150.58	104.454	57.8532	69.7149	53.7682	46.2201	62.7586	58.1369	37.5019	178.636	88.6326	75.5438	93.9454	128.409	67.8756	88.2674	117.654	125.36	172.683	88.7687	51.6771	113.033	114.368
ENSMUSG00000033356	Pus7l	189.908	152.604	163.67	154.168	182.423	165.068	155.389	133.455	163.534	170.201	146.156	173.592	160.955	153.031	178.523	157.543	159.247	156.999	168.769	165.646	168.554	157.53	162.452	161.641
ENSMUSG00000033361	Prrg3	599.635	844.452	1036.24	872.866	773.411	968.802	941.98	990.15	935.882	977.199	835.573	1104	881.948	799.018	801.521	1029.59	895.059	918.775	747.114	971.573	825.32	962.803	884.413	912.422
ENSMUSG00000033364	Usp37	1315.22	1178.28	1100.67	831.851	1144.25	1222.15	1155.01	1296.77	1140.36	1122.6	1121.97	970.273	1078.46	1014.43	1158.76	1334.68	929.752	933.341	1225.47	1189.14	1114.05	1187.38	1068.78	1122.48
ENSMUSG00000033365	Ipo13	1573.68	1372.02	1233.16	1367.87	1190.79	1145.09	1242.25	1410.97	1161.12	1293.64	1055.97	1308.73	1328.82	1453.4	1254.01	1297.91	1191.25	1220.33	1383.76	1151.56	1347.5	1250.61	1280.19	1248.96
ENSMUSG00000033373	Fntb	670.753	702.328	779.475	602.248	663.053	728.52	650.772	595.35	665.972	744.888	629.127	635.695	648.083	648.545	669.205	668.194	679.015	612.139	606.617	693.934	683.571	677.1	646.131	651.98
ENSMUSG00000033377	Palmd	495.004	498.387	604.811	572.309	608.874	466.162	630.998	567.539	531.109	585.529	670.067	615.801	647.538	741.265	678.859	596.331	632.974	605.365	704.175	604.152	555.877	556.267	670.706	628.6
ENSMUSG00000033379	Atp6v0b	1532	1402.61	1249.07	1435.68	1331.96	1283.04	1181.81	1392.47	1315.46	1250.92	1405.89	1256.23	1368.65	1180.88	1283.57	1292.63	1314.65	1294.02	1295.27	1201.58	1390.27	1284.74	1299.05	1279.63
ENSMUSG00000033382	Trappc8	1316.02	1378.63	1257.02	1071.06	1267.7	1198.64	1237.11	1305.27	1277.64	1289.82	1353.1	1117.9	1255.94	1284.89	1261.45	1198.47	1137.84	1216.32	1266.67	1148.77	1258.09	1261.7	1254.65	1193.61
ENSMUSG00000033386	Frrs1	638.916	780.813	605.486	528.036	652.973	487.083	766.121	697.023	664.953	582.291	685.135	572.904	667.672	735.522	618.177	673.172	608.261	579.382	834.632	601.977	641.245	639.494	655.882	659.485
ENSMUSG00000033389	Arhgap44	893.447	891.215	807.462	919.819	814.755	746.974	818.795	884.831	809.872	784.579	855.908	889.401	803.416	858.79	817.547	854.203	842.576	777.26	863.527	760.982	865.34	809.01	845.012	819.71
ENSMUSG00000033392	Clasp2	1738.36	1723.75	1692.04	1579.46	1850.89	1565.68	1802.51	1806.33	1647.22	1669.05	1746.44	1578.16	1664.83	1836.09	1690.17	1629.42	1510.49	1686.67	1716.06	1625.1	1716.9	1698.16	1703.14	1633.55
ENSMUSG00000033396	Spg11	993.721	1047.69	1052.96	1020.46	951.479	1146.06	1096.57	981.408	1045.48	1120.9	930.471	1004.52	927.921	949.689	995.676	1042.89	1014.56	951.488	1052.26	993.019	1013.26	1078.08	961.656	1010.84
ENSMUSG00000033400	Agl	3624.84	3977.26	3775.47	3527.87	4207.12	3310.85	3829.3	4203.54	3614.83	3833.34	3857.62	3160.28	3355.84	3965.72	3718.4	3622.73	3676.93	3766.7	4165.64	3736.54	3822.51	3758.37	3611.57	3793.71
ENSMUSG00000033405	Nudt15	132.188	211.79	127.502	126.27	115.493	149.172	128.112	136.852	147.441	185.092	150.243	136.907	142.673	164.626	147.812	162.335	128.862	146.843	150.478	149.581	142.648	149.334	148.452	147.62
ENSMUSG00000033411	Ctdspl2	1433.7	1367.45	1305.57	1257.32	1426.75	1438.23	1393.16	1356.34	1417.22	1326.65	1341.95	1248.35	1385.05	1322.3	1269.53	1165.97	1286.02	1336.61	1159.86	1293.23	1358.16	1386.32	1313.43	1248.34
ENSMUSG00000033416	Gucd1	1264.04	1184.81	1036.27	1220.21	1073.67	987.831	958.59	1179.74	1154.42	1128.9	1208.19	1194.48	937.247	1005.63	1166.33	1065.89	1119.7	1087.11	1201.02	1046.25	1155.8	1081.9	1102.37	1103.99
ENSMUSG00000033417	Cacul1	2018.14	2145.91	2126.11	1921.66	2114.97	1989.45	2079.4	1960.15	1977.48	1967.15	2277.85	1801.78	2059.88	2127.5	2042.37	2018.41	1975.5	2100.42	1925.8	2036.51	2065.36	1994.73	2061.88	2011.33
ENSMUSG00000033419	Snap91	3392.41	4062.98	3784.37	3677.62	4169.7	3043.44	3676.29	4119.01	3551.75	3418.32	3408.16	3581.11	3372.99	3966.46	3812.13	3461.81	3766.26	3573.08	4005.13	3377.47	3817.42	3561.76	3628.17	3636.75
ENSMUSG00000033420	Antxr1	1369.99	1084.08	1852.94	1617.24	1844.58	2069.43	1705.12	1794.76	1712.66	2174.83	1667.18	1972.25	1976.76	1900.62	2132.04	2420.79	2043.68	1952.04	1779.51	2086.5	1553.77	1891.36	1929.77	2056.5
ENSMUSG00000033423	Eri3	1345.25	1330.84	1309.58	1554.87	1303.27	1422.32	1449.5	1426.87	1442.84	1423.05	1258.58	1437.51	1408.29	1573.93	1405.77	1374.24	1448.21	1331.43	1359.25	1537.06	1368.76	1432.92	1416.82	1410.04
ENSMUSG00000033427	Upb1	11.0752	11.9987	14.8551	2.66991	9.88663	7.14241	12.4307	10.6257	2.80955	3.84044	3.87355	6.02946	4.51347	4.58004	12.0798	28.5755	18.6734	6.24449	22.2249	11.9233	10.0971	7.36975	6.21526	17.5283
ENSMUSG00000033429	Mcee	330.987	306.298	343.117	409.146	409.154	330.72	324.373	355.369	344.382	320.842	391.081	311.615	349.049	307.906	335.628	347.866	363.808	352.963	348.759	348.764	359.74	335.137	339.056	352.432
ENSMUSG00000033430	Terf2ip	670.717	683.072	734.769	714.105	715.49	703.148	672.814	642.161	778.823	710.462	715.01	740.766	736.516	695.193	687.194	668.921	673.618	699.751	680.577	708.05	703.631	701.482	714.936	686.183
ENSMUSG00000033434	Gtpbp6	364.572	341.721	375.708	488.936	283.761	442.45	388.634	389.351	358.206	365	428.156	448.688	364.758	365.999	427.888	469.145	618.928	420.215	393.101	490.598	370.939	388.728	407.098	478.397
ENSMUSG00000033436	Armcx2	4864.41	5167.01	4833.77	4680.83	4977.24	4650.98	4859.78	4921.23	4620.96	4764.05	4735.71	4487.09	4743.97	4705.48	4536.96	4864.64	4752.77	4957.16	4708.13	4828.23	4904.65	4763.4	4641.84	4822.19
ENSMUSG00000033439	Trmt13	138.191	162.037	176.035	205.91	128.765	208.762	223.578	160.345	130.399	171.427	182.276	217.109	187.582	204.75	162.692	167.387	148.972	208.454	188.974	211.329	162.188	178.902	190.882	185.023
ENSMUSG00000033444	Specc1l	2306.51	2327.82	2527.92	2456.1	2452.17	2454.06	2508.38	2442.44	2539.92	2497.58	2308.78	2377.89	2428.53	2350.74	2516.42	2459.05	2370.06	2453.04	2336.04	2500.57	2414.11	2488.48	2396.47	2423.75
ENSMUSG00000033446	Lpar6	360.391	405.43	406.498	346.74	467.669	366.269	411.161	468.704	366.95	396.935	481.948	419.462	467.523	453.28	417.387	357.387	300.785	384.913	434.24	370.262	397.345	402.004	447.92	369.517
ENSMUSG00000033450	Tagap	3.24243	5.3732	12.3209	9.94717	11.5881	5.80349	6.04836	3.75965	5.45803	7.64774	11.5693	13.8667	12.4818	5.17236	6.77218	13.5923	11.719	13.7616	13.5289	6.3228	8.49435	5.74345	9.97248	11.7849
ENSMUSG00000033453	Adamts15	1446.34	1076.9	1870.3	1397.93	1415.07	1978.05	1729.01	1405.66	1682.77	2050.53	1431.02	1803.05	1762.39	1547.86	1792.51	2183.46	1531.26	1891	1230.23	1804.45	1441.31	1769.2	1667.37	1728.08
ENSMUSG00000033454	Zbtb1	952.19	962.974	1006.85	889.605	975.261	955.196	1047.83	991.985	1023.23	1024.76	960.452	948.509	1002.8	1006.19	881.812	950.283	929.693	1023.78	935.542	916.495	957.376	1008.6	959.952	951.159
ENSMUSG00000033458	Fan1	231.771	208.324	222.786	268.289	248.215	245.575	271.819	298.642	240.051	240.189	197.311	231.594	221.748	257.283	237.087	238.778	208.492	249.113	252.508	250.238	235.877	259.256	229.005	239.826
ENSMUSG00000033460	Armcx1	1110.68	1002.09	997.176	1120.82	1037.28	1060.43	1217.26	1039.82	1060.34	1025.08	1013.6	1079.93	1098.53	1085.44	976.383	1146.25	979.128	1150.65	1019.84	1103.95	1053.61	1080.59	1050.78	1079.96
ENSMUSG00000033467	Crlf2	134.831	117.816	135.845	173.072	153.248	139.516	131.179	101.957	132.643	152.508	165.909	198.436	146.134	137.589	171.963	147.07	190.888	155.799	130.722	144.964	142.962	131.56	164.006	153.888
ENSMUSG00000033475	Tomm6	1269.73	1146.52	1066.59	1164.38	1131.75	1179.75	1216.89	1234.33	1171.84	1216.84	1207.09	1113.65	1212.48	1152.06	1236.57	1169.36	1320.23	1217.51	1241.3	1183.58	1155.79	1203.93	1184.37	1226.39
ENSMUSG00000033478	Fhip2a	1333.21	1247.52	1425.81	1264.75	1342.96	1243.71	1310.05	1469.27	1249.33	1388.83	1203.5	1310.72	1266.24	1398.16	1399.9	1363.28	1230.48	1225.83	1330.88	1274.23	1322.85	1332.24	1315.7	1284.94
ENSMUSG00000033486	Catsper2	43.0513	37.9338	40.8541	46.9489	56.9759	42.1118	43.675	31.5372	52.734	42.6156	50.7545	46.048	52.8897	53.7296	44.1801	33.8736	39.2528	39.1802	49.3582	34.4488	45.1528	42.5347	49.5204	39.2227
ENSMUSG00000033487	Fndc3a	1695.36	1980.81	2028.58	1758.45	1608.62	2239.48	1783.32	1744.48	1771.92	1957.13	1712.78	1762.17	1969.44	1765.64	1874.87	1844.67	1538.55	1826.12	1603.41	1823.69	1814.36	1899.27	1816.98	1727.29
ENSMUSG00000033488	Cryzl2	451.863	354.418	438.043	446.539	497.525	378.974	486.992	453.393	444.246	413.868	434.97	424.056	402.207	553.424	448.981	378.189	495.235	435.228	488.714	405.948	437.678	435.494	452.728	440.663
ENSMUSG00000033491	Prss35	1415.8	1265.86	2345.43	1646.6	1978.93	2100.89	2243.25	2021.98	1999.49	2289.32	1820.17	2365.82	2589.51	2159.7	2356.98	2624.78	2327.63	2446.72	1684.75	2408.31	1730.52	2130.98	2258.43	2298.44
ENSMUSG00000033499	Larp4b	2801.51	3045.35	2815.27	2535.63	2794.31	2611.19	2831.39	2985.04	2636.04	2684.6	2800.86	2634.96	2684.08	3017.08	2734.32	2675.34	2392	2814.18	2827.83	2691.6	2798.41	2749.66	2774.26	2680.19
ENSMUSG00000033502	Cdc14a	203.519	189.382	207.492	190.085	194.488	225.304	226.656	205.554	253.553	223.033	285.497	190.47	219.634	249.45	229.508	212.783	165.787	225.557	281.976	228.663	196.993	226.82	234.912	222.953
ENSMUSG00000033510	Otud7a	11.181	7.32581	25.6994	27.0725	21.337	10.7622	2.9871	12.9703	7.53481	9.09924	8.31724	10.2308	15.7081	13.5103	4.53386	8.48762	11.5693	7.46599	19.9182	15.4195	18.5231	8.67073	10.4601	12.5721
ENSMUSG00000033526	Ppip5k1	421.738	567.823	425.726	425.107	392.676	529.586	440.285	484.324	507.421	488.115	458.328	494.108	484.96	524.225	434.489	413.648	450.15	520.142	506.072	426.727	446.614	489.946	479.222	463.348
ENSMUSG00000033530	Ttc7b	1309.24	1473.59	1380.04	1405.91	1451.33	1198.16	1343.41	1417.2	1190.54	1331.94	1353.79	1497.85	1330.42	1504.19	1182.55	1296.58	1328.04	1256.4	1435.06	1296.06	1404.02	1296.25	1373.76	1322.43
ENSMUSG00000033538	Casp4	15.3288	23.5063	27.8278	12.7195	3.27252	11.5042	11.4472	18.5473	20.8884	13.5582	24.1126	17.6371	12.9121	21.1281	30.0112	13.7086	14.6165	17.2337	30.0805	20.4261	16.531	15.189	21.1602	19.2131
ENSMUSG00000033540	Idua	407.421	391.733	415.646	434.668	406.182	397.234	439.368	470.479	359.337	447.524	425.201	381.091	330.517	418.859	383.448	466.157	414.153	453.99	473.872	461.578	411.13	422.788	387.823	453.95
ENSMUSG00000033542	Arhgef5	756.784	769.863	773.443	806.275	786.977	964.9	774.021	751.187	770.87	777.776	777.446	968.426	869.786	910.739	863.972	921.66	732.806	950.514	809.796	793.54	778.668	807.751	878.074	841.663
ENSMUSG00000033543	Gtf2a2	820.94	879.703	877.905	821.326	904.469	781.803	858.518	872.673	782.463	826.534	974.694	737.749	772.258	811.13	829.456	800.013	739.21	847.842	819.236	851.163	860.869	824.398	825.057	811.493
ENSMUSG00000033544	Angptl1	47.4181	31.2571	105.593	77.0501	67.9764	144.89	72.5248	61.8764	114.986	152.652	73.6389	136.192	100.383	58.9651	135.345	155.853	88.783	103.076	73.8206	121.96	65.859	109.386	100.905	108.699
ENSMUSG00000033545	Znrf1	1525.97	1456.17	1416.72	1441.37	1424.38	1599.69	1590.22	1513.64	1485.75	1473.54	1404.4	1864.64	1407.56	1549.79	1469.33	1519.35	1339.6	1519.49	1618.06	1455.51	1452.92	1532.57	1539.14	1490.4
ENSMUSG00000033554	Dph5	205.707	200.604	189.331	184.31	178.487	179.45	216.564	181.074	195.101	157.247	244.733	173.317	193.332	199.735	186.397	149.546	165.05	182.791	204.214	200.654	191.688	185.887	199.503	180.451
ENSMUSG00000033557	Fam20b	2740.29	2902.36	2700.29	2534.43	2622.34	2551.37	2829.56	2829.74	2685.12	2656.44	2831.95	2659.05	2735.43	2728.12	2585.31	2662.66	2837.19	2751.91	2703.05	2572.2	2699.94	2710.44	2707.97	2705.4
ENSMUSG00000033565	Rbfox2	7468.4	6596.18	7195.94	7448.57	6963.06	6055.76	6977.64	7167.87	6628.95	6590.76	6694.45	7213.25	6576.72	7325.76	7277.28	6593.62	7178.6	6705.03	6972.64	7118.35	7134.43	6684.2	7017.49	6913.65
ENSMUSG00000033569	Adgrb3	14.2416	33.5416	63.5519	57.663	31.4814	67.294	59.9958	31.2892	54.5547	76.8478	15.1192	43.3011	35.9091	26.9041	36.8534	53.1212	24.8878	54.9405	24.218	27.9841	40.0959	57.9963	31.6174	37.0303
ENSMUSG00000033577	Myo6	766.988	681.169	984.837	900.241	788.404	1064.94	865.144	1020.04	963.919	737.791	1101.48	1072.76	882.205	1155.33	948.681	773.584	1064.78	880.733	1127.77	962.606	824.328	930.367	1032.09	961.895
ENSMUSG00000033578	Tmem35a	221.982	194.299	223.904	277.086	253.941	218.886	260.201	261.705	227.996	237.846	167.464	205.99	212.565	221.243	224.798	244.932	253.913	222.163	227.69	231.303	234.242	241.327	206.412	236
ENSMUSG00000033581	Igf2bp2	2854.36	3293.99	2924.03	2559.25	2821.96	3040.99	3068.67	2904.42	2797.72	2863.36	3057.02	3141.71	3098.19	3301.5	2876.91	3030.32	2876.79	3143.53	2846.94	3070.12	2890.72	2935.03	3095.06	2993.54
ENSMUSG00000033585	Ndn	1886.79	1811.28	2122.08	2165.67	2003.57	2054.7	1990.67	2025.65	2060.28	2067.23	2122.41	2250	2242.13	2053.75	2212.89	2167.35	2264.36	2179.07	2050.66	2232.68	1997.88	2039.71	2176.24	2178.82
ENSMUSG00000033589	Reep4	582.265	581.07	441.949	552.693	523.697	487.154	466.537	489.407	447.485	461.765	443.477	471.196	392.182	426.868	479.88	412.214	445.767	447.082	487.118	431.374	536.335	470.47	442.721	444.711
ENSMUSG00000033590	Myo5c	60.9977	54.744	92.6795	55.6263	51.2604	204.98	77.8627	63.5676	104.649	104.087	34.8506	98.8472	79.7156	84.9711	179.164	84.2558	47.9994	89.5505	131.301	161.863	63.0616	111.029	95.5097	102.994
ENSMUSG00000033594	Spata2l	43.2349	37.949	47.026	118.072	39.57	41.2808	39.7103	44.5622	39.138	46.1893	52.1577	54.6418	42.3707	49.2137	68.6819	44.2371	49.7761	45.2132	44.7327	82.8196	57.1704	42.1761	53.4132	53.3557
ENSMUSG00000033595	Lgi3	127.5	110.992	168.899	151.39	166.926	203.473	182.56	139.464	230.944	166.108	126.429	228.621	221.856	186.224	226.323	237.43	182.969	213.499	122.222	240.941	145.141	184.51	197.891	199.412
ENSMUSG00000033596	Rfwd3	2158.19	2292.02	1999.02	2055.1	2034.65	2070.98	2226.57	2219.69	2065.59	2035.47	2021.44	1776.06	1992.52	2086.6	1985.16	2078.8	1991.62	1941.61	2008.6	1976.32	2107.8	2123.66	1972.36	1999.39
ENSMUSG00000033597	Caskin1	76.763	36.9615	99.9376	83.9269	113.149	115.18	112.595	37.7455	115.255	134.671	58.6878	129.826	75.1341	97.7168	49.6991	79.7674	94.6942	90.5136	56.4621	92.163	82.1476	103.089	82.2127	82.7201
ENSMUSG00000033610	Pank1	1081.43	1099.88	1040.36	1090.25	1114.69	920.176	1127.87	1096.11	1050.82	986.357	1161.58	927.536	1070.84	1039.09	1094.23	1036.02	1050.9	1043.45	1123.18	1038.62	1085.32	1036.27	1058.65	1058.43
ENSMUSG00000033615	Cplx1	11.8936	18.7357	16.9744	28.4384	7.73994	29.5759	12.0373	13.7908	28.3733	71.0663	11.7261	30.2139	14.7534	6.33136	16.5921	18.7356	11.9568	8.92954	6.68503	7.46628	16.7564	30.9687	15.9234	10.7546
ENSMUSG00000033618	Map3k13	125.981	135.469	153.872	147.708	146.315	109.097	169.179	137.419	150.221	161.528	132.305	142.626	144.992	136.552	166.815	139.092	143.148	159.938	144.706	138.981	141.869	145.489	144.658	145.173
ENSMUSG00000033623	Pcgf3	2953.69	3309.81	3187.12	3347.1	3108.83	2918.69	3079.63	3078.41	2909.27	3027.36	3167.77	3017.21	3392.7	3098.89	3040.47	3139.68	2788.26	3093.14	3105.76	3093.34	3181.31	3002.67	3143.41	3044.04
ENSMUSG00000033624	Pdpr	1106.79	1124.95	1049.89	1072.25	1063.89	1107.47	1134.71	1391.41	1226.29	1081.64	1014.71	888.587	1016.27	1216.26	984.315	1083.65	1263.93	1354.75	1112.06	1158.28	1083.55	1188.3	1024.03	1194.53
ENSMUSG00000033628	Pik3c3	635.779	603.007	682.927	699.604	660.618	642.139	627.014	601.901	675.757	667.963	644.202	639.655	592.131	642.721	624.803	628.273	633.341	597.123	676.91	588.376	656.387	642.955	628.702	624.805
ENSMUSG00000033629	Hacd3	1146.02	1132.4	1139.76	1037.34	1158.87	1125.23	1118.05	1060.7	1144.92	1207.18	1128.12	1130.28	1207.63	1211.21	1154.87	1150.53	1161.48	1102.12	1203.82	1242.96	1122.88	1131.21	1166.42	1172.18
ENSMUSG00000033632	AW554918	415.904	503.523	387.06	307.346	418.361	387.278	400.924	417.062	420.349	457.612	412.116	349.926	359.36	429.363	551.383	347.131	299.193	399.067	408.451	368.115	406.439	416.645	420.43	364.391
ENSMUSG00000033644	Piwil2	15.5669	18.4163	6.15335	19.1422	14.9237	14.7375	11.2189	9.66973	11.6944	12.6815	7.90205	2.97571	8.8278	24.3778	17.3891	16.8936	16.7253	6.23296	10.6998	15.4669	14.8405	12.0004	12.2945	13.2037
ENSMUSG00000033653	Vps8	1004.84	1157.57	1151.79	880.651	1085.98	1056.55	983.941	873.766	1053.94	1036.06	1115.96	1003.3	1263.44	1097.65	1070.12	1081.2	1207.6	1066.41	1087.96	1233.33	1056.17	1000.85	1110.09	1135.3
ENSMUSG00000033658	Ddx19b	651.436	689.769	562.905	574.902	550.255	622.521	630.109	609.4	604.983	644.031	563.892	576.785	528.244	643.627	526.163	606.193	561.887	603.239	561.79	557.462	605.853	622.209	567.742	578.114
ENSMUSG00000033669	Zfp7	238.724	206.63	230.43	193.952	227.541	272.826	229.652	216.343	232.642	206.555	197.655	229.919	217.786	193.541	205.669	264.158	190.74	233.214	202.463	229.649	219.455	231.604	208.914	224.045
ENSMUSG00000033671	Cep350	2107.93	2596.18	2297.62	2126.57	2132.94	2392.87	2358.27	2539.71	2494.31	2395.61	2220.77	2451.84	2423.47	2243.84	2131.42	2114.47	2272.11	2354.21	2381.79	1964.2	2252.25	2436.15	2294.27	2217.36
ENSMUSG00000033676	Gabrb3	156.415	240.466	205.137	193.502	207.398	232.038	219.682	218.618	236.128	315.766	223.606	304.245	328.042	328.491	290.941	286.816	251.284	279.702	285.64	285.745	200.583	244.446	295.065	277.837
ENSMUSG00000033684	Qsox1	1451.56	1292.82	1362.99	1412.18	1610.29	1369.62	1366.2	1488.34	1426.43	1490.16	1447.73	1527.85	1443.98	1437.78	1602.28	1596.15	1697.68	1585.31	1791.71	1637.47	1425.97	1428.15	1491.92	1661.66
ENSMUSG00000033685	Ucp2	3772.52	3879.86	2767.05	4331.79	3410.46	3061.39	2737.32	2497.61	4531.17	2919.52	3534.76	3769.44	3380.19	2466.66	3336.3	2055.85	2469.96	2141.29	2368.69	2797.98	3632.34	3149.4	3297.47	2366.75
ENSMUSG00000033688	Inhca	239.002	208.93	27.0901	209.125	121.646	89.1474	28.4714	14.5687	219.682	89.6926	303.886	176.816	139.439	55.3482	125.422	17.739	28.7893	27.8963	69.9963	84.5866	161.159	88.3124	160.182	45.8015
ENSMUSG00000033697	Arhgap39	500.702	527.384	504.432	594.351	503.14	689.879	542.393	546.956	516.843	521.161	387.196	666.131	562.635	692.731	514.901	601.268	446.659	559.505	500.612	624.219	526.002	563.447	564.719	546.453
ENSMUSG00000033701	Acbd6	855.498	849.751	861.244	1010.69	779.702	881.388	831.395	811.573	887.174	930.359	899.204	917.62	855.079	870.592	755.745	841.891	938.807	821.025	770.305	880.879	871.378	868.378	859.648	850.581
ENSMUSG00000033703	Fcsk	394.52	346.962	337.447	320.407	359.798	349.808	358.198	360.801	347.728	398.408	350.271	462.526	331.272	377.076	420.761	391.889	463.866	332.22	473.344	333.382	351.827	362.988	388.381	398.94
ENSMUSG00000033705	Stard9	726.301	673.08	845.756	776.779	780.173	1024.18	846.621	942.348	802.342	947.176	728.045	923.726	849.348	820.987	954.131	1007.68	868.719	896.383	915.572	826.091	760.418	912.534	855.247	902.89
ENSMUSG00000033706	Smyd5	908.056	1069.72	908.512	922.793	921.198	1009.91	904.274	960.516	889.926	964.831	976.644	1005.09	871.106	935.209	873.112	892.894	935.942	1031.96	868.912	910.741	946.056	945.891	932.232	928.09
ENSMUSG00000033707	Lrrc24	3.66059	6.07193	3.87313	8.03757	4.96685	5.47855	5.70477	7.07414	5.99421	9.005	8.77181	22.226	3.3681	6.82248	10.6498	6.41427	12.2757	7.64415	3.73343	9.3698	5.32201	6.65133	10.3676	7.88746
ENSMUSG00000033712	Ccar2	1724.6	1715.54	1739.31	1849.22	1610.08	1926.6	1760.04	1625.97	1782.4	1777.47	1671.86	1790.24	1647.11	1612.75	1673.69	1678.54	1809.54	1681.6	1644.87	1817.16	1727.75	1774.49	1679.13	1726.34
ENSMUSG00000033713	Foxn3	2606.04	1936.85	1824.34	2120.89	1966.01	2214.99	2219.67	2265.3	1874.53	1873.37	1847.52	2112.23	1926.25	1806.66	1982.61	1980.54	1784.13	1878.31	1992.7	1629.98	2090.83	2089.57	1935.05	1853.13
ENSMUSG00000033715	Akr1c14	46.61	43.0397	77.7595	47.0131	65.0761	61.7002	79.9107	63.6648	64.0887	76.2617	82.7903	59.4554	83.8004	79.093	76.3268	92.0588	108.848	79.5378	92.2217	75.2733	55.8997	69.1252	76.2932	89.588
ENSMUSG00000033717	Adra2a	3.24438	8.59989	13.3463	24.1577	16.8543	63.8134	10.0792	11.2858	30.0322	40.1602	8.08605	16.1978	21.3862	17.5892	16.9262	42.4621	9.11473	28.319	10.4098	19.8699	13.2405	31.0741	16.0371	22.0351
ENSMUSG00000033720	Sfxn5	98.0505	118.438	104.638	88.358	91.7763	114.107	101.841	79.0506	98.6938	102.834	84.037	96.0394	100.036	84.1848	93.6333	115.764	39.7368	102.92	72.3168	132.865	100.252	99.3053	91.5862	92.7205
ENSMUSG00000033721	Vav3	359.103	403.439	467.187	375.667	497.894	489.149	525.113	467.151	420.724	478.592	504.111	410.721	402.124	484.078	478.161	495.21	449.55	460.768	450.867	476.798	420.658	476.146	455.839	466.639
ENSMUSG00000033722	BC034090	862.985	736.22	837.448	1026.06	942.492	700	838.407	895.158	724.926	921.357	700.467	794.909	786.66	925.714	879.272	921.325	752.352	666.759	860.363	784.663	881.041	815.97	817.404	797.092
ENSMUSG00000033728	Lrrc14	529.549	490.469	489.695	527.062	453.08	593.912	411.148	494.89	490.64	508.057	561.805	527.061	510.74	570.591	444.052	508.151	525.4	506.481	506.007	480.038	497.971	499.729	522.85	505.215
ENSMUSG00000033730	Egr3	40.3316	37.9797	86.7318	43.4537	25.2537	32.8008	24.2469	27.775	116.582	38.1601	27.9784	49.7119	41.543	34.6701	57.6014	34.3292	22.4328	24.5936	60.5992	33.367	46.7501	47.913	42.301	35.0644
ENSMUSG00000033732	Sf3b3	4481.59	4759.86	4358.02	4117.88	4375.66	4811.74	4564.53	4852.21	4418.4	4444.68	4244.5	4297.17	4219.04	4218.01	4058.76	4697.31	4321.09	4627.14	4203.58	4562.13	4418.6	4618.31	4207.5	4482.25
ENSMUSG00000033735	Spr	1062.1	878.753	851.189	995.433	867.119	788.055	976.262	892.431	834.555	860.991	837.003	934.46	856.768	827.311	956.417	839.937	998.833	925.3	978.145	894.654	930.918	870.459	882.392	927.374
ENSMUSG00000033737	Fndc3c1	241.912	238.776	158.33	138.929	146.757	299.318	166.706	205.354	223.372	243.847	92.1927	134.673	114.35	131.12	84.6215	123.042	142.373	121.441	121.993	156.917	184.941	227.719	111.391	133.153
ENSMUSG00000033739	Fkbpl	96.1768	86.0941	135.327	71.0212	104.057	100.48	133.52	132.618	131.518	107.51	68.0059	96.9768	130.439	97.521	116.101	107.082	103.442	112.069	121.778	108.117	98.5353	121.129	101.809	110.498
ENSMUSG00000033751	Gadd45gip1	984.302	999.007	921.102	1016.01	923.964	866.116	895.314	940.136	900.082	855.335	915.756	950.697	885.013	881.17	884.047	915.314	1042.99	883.706	873.856	898.843	968.878	891.397	903.337	922.942
ENSMUSG00000033752	Mnd1	125.861	91.9289	95.6398	93.7617	117.055	116.813	109.115	100.515	84.002	88.5589	86.6332	97.4083	86.3275	86.6375	90.6595	80.2838	91.1476	77.5087	68.3622	96.7868	104.849	99.801	89.5332	82.8178
ENSMUSG00000033760	Rbm4b	506.383	377.87	515.94	552.522	457.189	554.078	524.495	492.347	535.441	542.862	517.827	501.889	501.183	431.138	494.498	485.433	504.838	520.789	454.112	443.615	481.981	529.845	489.307	481.758
ENSMUSG00000033762	Recql4	225.494	213.485	206.611	221.714	164.446	234.442	281.656	211.337	214.261	196.027	165.219	173.957	161.515	187.637	205.943	175.412	167.809	205.786	210.106	162.539	206.35	227.545	178.854	184.33
ENSMUSG00000033763	Mtss2	2298.17	2190.97	2438.86	2396.28	2561.6	2325.58	2491.29	2786.42	2404.33	2479.58	2252.34	2631.27	2459.68	2615.34	2476.32	2739.06	2684.29	2521.11	2450.55	2511.26	2377.18	2497.44	2486.99	2581.25
ENSMUSG00000033767	Tmem131l	1208.82	1176.89	1330.27	1270.93	1269.77	1833.42	1284.25	1242.57	1443.07	1340.7	1227.38	1319.19	1330.66	1326.6	1525.42	1249.2	1160.62	1180.67	1282.48	1510.42	1251.33	1428.8	1345.85	1276.68
ENSMUSG00000033768	Nrxn2	43.8421	36.8987	67.5235	46.3107	40.4634	75.1726	41.0816	76.3136	43.5996	80.9358	41.1361	108.93	59.2366	71.8173	63.6824	46.4666	94.6521	51.4411	37.9262	67.8334	47.0077	63.4206	68.9604	59.6639
ENSMUSG00000033769	Exoc6b	1162.64	1289.92	1326.34	1247.08	1326.42	1196.21	1219.03	1218.83	1344	1321.47	1259.39	1133.77	1301.68	1460.41	1343.96	1262.14	1252.07	1276.6	1286.31	1310.51	1270.48	1259.91	1299.84	1277.53
ENSMUSG00000033773	Rpap2	318.468	233.015	311.79	312.725	332.548	329.249	310.477	341.619	351.072	260.148	262.458	337.583	315.979	317.005	362.437	286.508	285.748	321.914	266.891	277.242	301.709	318.513	319.092	287.661
ENSMUSG00000033777	Tlr13	48.6735	34.4025	59.5433	59.684	54.7755	22.2357	32.2522	39.5065	39.1373	49.7252	40.4137	46.2947	42.7664	44.4925	40.6203	39.9109	33.8547	29.1244	36.4371	32.5136	51.4158	36.5714	42.9175	34.3681
ENSMUSG00000033781	Asb13	167.771	148.735	167.846	159.6	177.101	246.196	223.635	206.534	216.894	256.699	132.799	152.599	176.007	220.152	172.041	169.168	170.682	180.16	199.611	253.746	164.211	229.992	170.72	194.673
ENSMUSG00000033788	Dysf	1454.52	1799.92	1499.4	1503.31	1453.9	1231.41	1318.99	1693.68	1435.55	1394.05	1407.48	1655.47	1337.27	1529.91	1714.38	1713.95	1713.44	1370.46	1587.03	1718.31	1542.21	1414.74	1528.9	1620.64
ENSMUSG00000033790	Tubgcp5	432.435	417.68	509.891	431.08	474.54	518.463	510.928	529.157	588.41	527.891	502.307	398.261	478.237	521.513	491.647	609.882	438.619	484.17	535.681	555.319	453.125	534.97	478.393	524.734
ENSMUSG00000033792	Atp7a	874.86	911.994	1192.85	802.78	861.052	893.708	955.896	887.558	1018.17	868.029	944.874	1075.07	950.092	1016.74	884.358	967.867	811.251	986.229	975.179	997.954	928.708	924.672	974.226	947.696
ENSMUSG00000033793	Atp6v1h	991.58	1036.86	949.856	882.996	1020.73	913.748	1056.91	935.385	1014.3	1021.88	966.317	922.678	1034.35	931.013	1040.23	936.179	1000.68	1033.07	1006.46	954.992	976.406	988.443	978.918	986.274
ENSMUSG00000033799	Tasor2	1755.45	1912.23	2002.68	1583.23	1807.52	1976.27	2138.95	2161.97	1867.14	1989.64	1993.17	1943.43	1951.33	2312.26	1753.26	2161.49	1679.19	1981.66	2037.38	1825.15	1812.22	2026.79	1990.69	1936.98
ENSMUSG00000033805	Ephx4	15.888	8.18989	12.2148	15.1416	14.3191	23.145	9.42585	14.2883	17.7007	16.2508	6.96536	6.79815	8.36337	10.8347	13.4444	11.5724	11.056	13.6255	9.69648	13.8148	13.1507	16.1621	9.28121	11.953
ENSMUSG00000033808	Tmem87a	668.215	543.998	636.182	552.291	614.478	656.385	647.303	612.2	642.475	641.312	692.128	556.052	648.116	707.486	644.103	652.142	578.826	652.242	631.662	663.148	603.033	639.935	649.577	635.604
ENSMUSG00000033809	Alg3	293.015	346.077	317.171	266.906	265.722	250.581	300.681	267.366	256.461	293.653	276.155	271.535	278.07	305.512	263.512	263.711	311.611	255.463	284.099	275.599	297.778	273.748	278.957	278.096
ENSMUSG00000033813	Tcea1	2453.54	2744.72	2816.66	2380.01	2692.39	2682.56	2698.96	2670.55	2785.79	2645.08	2704.4	2129.69	2554.3	2580.44	2627.59	2579.48	2169.13	2738.57	2583.9	2548.48	2617.47	2696.59	2519.28	2523.91
ENSMUSG00000033819	Ppp1r16a	769.827	673.264	662.331	751.689	692.015	683.807	755.225	668.301	714.725	672.677	590.965	716.822	629.733	694.721	670.628	678.57	755.971	653.365	532.438	744.347	709.825	698.947	660.574	672.938
ENSMUSG00000033826	Dnah8	106.606	114.058	90.317	98.0558	104.265	119.752	130.975	120.598	99.3247	120.565	123.039	94.0613	110.323	97.3098	121.779	124.717	111.98	114.73	129.191	107.449	102.66	118.243	109.302	117.613
ENSMUSG00000033845	Mrpl15	1066.99	1119.12	1049.15	826.78	983.818	958.812	927.318	1079.99	966.791	897.113	961.082	873.025	891.251	964.472	930.797	916.458	879.833	897	1010.15	999.42	1009.17	966.005	924.126	940.572
ENSMUSG00000033847	Pla2g4c	24.0717	31.8281	36.1357	41.4329	27.3644	28.7097	50.4979	43.5026	24.1171	29.7069	80.5836	17.12	18.1922	29.7536	9.39932	22.7946	16.8696	29.9576	18.3465	27.946	32.1666	35.3068	31.0098	23.1828
ENSMUSG00000033849	B3galt2	7.79773	27.9712	11.2903	5.68435	25.2774	9.65964	9.06823	20.7205	16.3982	16.2645	12.66	12.7646	14.2396	11.3861	13.5329	10.1829	6.51047	9.6982	7.29185	14.4477	15.6042	14.4222	12.9167	9.62622
ENSMUSG00000033852	Gm28042	266.63	199.153	275.032	210.509	214.3	181.323	291.443	237.82	240.315	277.963	324.94	351.505	176.519	230.99	210.469	236.131	238.055	188.759	311.381	200.369	233.125	245.773	258.885	234.939
ENSMUSG00000033854	Kcnk10	4.07488	8.54807	7.36957	19.8047	1.76024	3.07411	10.3096	14.0175	3.93342	11.8337	10.0166	10.9215	15.3438	17.4008	13.7753	4.13492	25.0806	5.69104	6.34304	7.79711	8.3115	8.63366	13.4916	9.80934
ENSMUSG00000033855	Ston1	799.158	891.121	854.284	754.428	966.85	724.648	910.326	842.925	835.213	823.175	889.458	825.759	897.029	948.677	815.401	956.855	1102.45	819.59	918.068	939.684	853.168	827.257	875.265	947.329
ENSMUSG00000033857	Engase	154.75	101.029	158.425	142.366	144.125	180.734	164.795	138.166	139.481	177.792	200.887	159.664	200.01	196.971	168.115	160.44	166.297	168.115	230.447	229.393	140.139	160.194	185.129	190.938
ENSMUSG00000033862	Cdk10	553.032	563.36	566.664	512.056	417.068	596.902	589.054	570.864	505.041	579.5	556.493	634.596	500.341	535.794	538.453	559.633	473.837	648.235	513.824	623.475	522.436	568.272	553.135	563.801
ENSMUSG00000033863	Klf9	106.371	105.325	155.033	159.155	101.13	156.676	194.547	206.819	141.018	166.35	117.952	89.0113	97.1645	92.0731	136.562	170.737	161.461	175.637	135.3	143.614	125.403	173.082	106.553	157.35
ENSMUSG00000033871	Ppargc1b	519.413	614.567	517.563	520.934	527.641	391.653	481.257	603.956	380.147	494.772	444.83	518.265	417.518	475.933	406.509	542.878	522.095	529.562	535.888	397.759	540.024	470.357	452.611	505.636
ENSMUSG00000033880	Lgals3bp	145.919	200.002	296.317	192.898	129.348	135.452	147.38	135.997	170.689	128.214	266.037	214.171	190.009	179.112	270.325	189.255	219.33	180.252	203.485	225.763	192.897	143.546	223.931	203.617
ENSMUSG00000033882	Rbm46	21.1245	35.0239	54.3216	25.9859	39.2691	59.1689	63.3628	41.4878	45.4843	37.7721	14.2748	26.1401	50.5251	26.9058	56.7594	69.7794	38.5822	55.2959	21.0625	50.3616	35.145	49.4552	34.9211	47.0163
ENSMUSG00000033883	Zfp267	391.534	396.814	575.334	394.032	482.671	497.059	450.133	437.854	517.559	504.824	396.183	405.577	509.912	448.945	481.927	457.372	387.833	486.399	445.412	514.918	448.077	481.486	448.509	458.387
ENSMUSG00000033885	Pxk	661.49	723.961	658.118	559.207	673.216	628.803	540.145	624.969	632.949	595.502	590.724	632.485	589.651	621.139	669.197	653.521	675.188	562.265	593.725	656.338	655.199	604.474	620.639	628.208
ENSMUSG00000033900	Map9	363.056	338.514	390.086	321.457	383.852	359.674	383.033	376.363	396.204	382.157	366.051	372.397	365.249	456.317	405.576	365.573	347.65	428.826	387.661	408.297	359.393	379.486	393.118	387.601
ENSMUSG00000033902	Mapkbp1	718.494	857.643	797.086	807.76	699.323	767.084	838.015	692.666	800.519	856.963	729.212	776.591	675.537	857.096	730.859	776.126	695.856	777.507	839.304	693.523	776.061	791.049	753.859	756.463
ENSMUSG00000033904	Ccp110	708.367	838.947	719.49	695.995	737.201	991.239	803.887	819.929	815.174	801.197	822.591	656.954	799.354	848.591	784.426	784.311	576.45	829.053	774.192	855.541	740	846.285	782.383	763.91
ENSMUSG00000033906	Zdhhc15	600.671	699.029	766.799	532.9	636.195	648.445	641.929	595.783	672.91	659.017	720.554	673.272	714.177	669.578	754.671	714.761	617.195	671.962	637.312	661.049	647.119	643.617	706.45	660.456
ENSMUSG00000033909	Usp36	1057.65	1087.67	1011.37	1008.22	995.901	1080.71	1088.81	1070.99	972.396	1033.39	1037.73	1223.63	1001.82	1147.97	980.109	1047.38	965.77	990.686	1139.99	1045.91	1032.16	1049.26	1078.25	1037.95
ENSMUSG00000033910	Gucy1a1	3305.23	3625.77	3828.34	3356.42	3855.74	3041.74	3753.99	3700.6	3666.8	3419.81	3611.84	3550.75	3978.97	3915.86	4018.09	3801.04	3722.16	3831.13	3461.91	3619.2	3594.3	3516.59	3815.1	3687.09
ENSMUSG00000033916	Chmp2a	1228.57	1045.85	999.563	1257.38	1078.01	998.658	1081.6	1052.69	1076.12	984.958	1201.5	1113.64	1034.91	979.358	986.366	1028.07	1231.01	1021.46	1023.45	1085.61	1121.87	1038.8	1063.15	1077.92
ENSMUSG00000033917	Gde1	1027.33	1002.54	1019.3	991.699	1027.32	966.29	965.898	1031.53	1002.67	1059	973.139	999.005	988.293	994.911	1077.36	1036.94	1146.35	982.948	991.454	1050.46	1013.64	1005.08	1006.54	1041.63
ENSMUSG00000033918	Parl	915.104	762.706	709.905	900.722	1057.26	857.115	770.961	779.105	721.398	729.078	962.034	747.418	766.199	808.827	738.257	806.956	921.954	919.218	719.577	851.625	869.139	771.531	804.547	843.866
ENSMUSG00000033931	Rbm34	372.276	399.522	381.153	420.749	353.057	412.525	325.374	329.449	371.158	382.683	337.757	333.161	428.112	364.946	365.66	335.966	348.215	345.301	317.557	385.742	385.351	364.238	365.927	346.556
ENSMUSG00000033933	Vhl	763.071	740.504	767.735	789.81	779.346	719.529	787.774	730.495	860.373	811.367	685.493	693.95	766.743	787.76	871.812	769.271	765.7	737.11	754.728	851.863	768.093	781.907	761.152	775.734
ENSMUSG00000033938	Ndufb7	2265.17	2172.39	1809.04	2411.88	1954.31	1732.13	1973.46	2004.63	1965.24	1720.33	2112.83	2025.32	1894.28	1833.08	1725.94	1886.34	2504.2	1853.4	2118.45	1756.21	2122.56	1879.16	1918.29	2023.72
ENSMUSG00000033940	Brk1	1642.67	1400.59	1581.87	1594.12	1639.31	1514.48	1535.6	1493.86	1617.8	1475.94	1561.85	1504.74	1610.57	1450.51	1522.26	1529.58	1653.7	1629.27	1454.39	1551.5	1571.71	1527.53	1529.99	1563.69
ENSMUSG00000033943	Mga	3287.71	3803.74	3335.95	2805.5	3182.88	3422.48	3327.87	3642.64	2843.59	3279.98	3175.64	2972.49	2987.98	3406.24	2889.06	3373.89	3718.34	3608.49	3553.14	3170.47	3283.16	3303.31	3086.28	3484.87
ENSMUSG00000033948	Zswim5	264.951	282.841	206.327	241.582	253.846	207.77	234.802	246.601	202.149	257.296	268.608	216.708	219.948	221.469	250.427	218.161	221.357	211.854	221.812	219.446	249.909	229.724	235.432	218.526
ENSMUSG00000033949	Trim36	37.0017	33.3307	29.7699	39.7878	23.174	49.2982	35.2744	32.9309	28.2195	29.6451	48.4666	41.6872	38.304	37.2529	27.0779	32.2646	39.0638	42.8659	27.0712	36.1255	32.6128	35.0736	38.5578	35.4782
ENSMUSG00000033952	Aspm	2505.73	3203.07	2521.83	2355.42	2556.35	1996.04	2078.18	2307.16	2129.22	2045.01	2107.28	1908.94	2032.77	2288.33	2055.41	1852.29	1852.64	1969.34	1878.55	1713.74	2628.48	2111.12	2078.54	1853.31
ENSMUSG00000033953	Ppp3r1	2310.52	2556.98	2563.29	2173.13	2630.76	2387.53	2545	2373.18	2523.42	2421.04	2510.19	2096.34	2447.61	2464.72	2436.57	2555.9	2245.62	2508.82	2467.8	2370.87	2446.94	2450.03	2391.09	2429.8
ENSMUSG00000033955	Tnks1bp1	1958.03	1405.47	2019.43	2068.54	2437.39	2409.72	1996.82	2143.61	2257.05	2479.45	1835.05	2433.72	1932.87	2280.17	1990.49	2158.65	1906.27	1800.35	2014.61	2495.26	1977.77	2257.33	2094.46	2075.03
ENSMUSG00000033960	Jcad	1985.39	2055.45	1968.14	1967.78	2068.45	1787.53	1919.57	2049.08	1931.31	1887.56	2112.85	2082.8	2165.6	2221.77	2135.13	1997.1	2041.28	2027.2	2062	2040.15	2009.04	1915.01	2143.63	2033.54
ENSMUSG00000033961	Zfp446	208.527	167.011	228.582	221.672	216.901	223.361	228.333	249.137	212.319	246.582	233.703	196.539	187.177	218.991	222.7	225.232	199.014	223.076	249.95	219.133	208.539	231.947	211.822	223.281
ENSMUSG00000033964	Zbtb41	1259.29	1252.09	1217.83	912.446	1181.43	1116.34	1081.37	1206.75	1046.34	1217	1288.62	1103.41	1198.03	1135.37	1185.25	1121.28	1004.94	1173.81	1380.66	1119.82	1164.62	1133.56	1182.14	1160.1
ENSMUSG00000033965	Slc16a2	956.156	1135.17	1202.22	1034.81	1312.88	1139.16	1152.32	1302.91	1203	1135.97	1186.17	1457.56	1323.26	1407.54	1397.35	1482.67	1504.21	1405.13	1399.64	1334.15	1128.25	1186.67	1354.38	1425.16
ENSMUSG00000033967	Rnf225	28.5379	31.1672	36.9616	45.4729	31.6033	30.9487	26.2086	38.5426	28.2031	28.6808	31.2243	33.5222	22.2859	39.3118	30.4728	18.6878	36.459	39.6606	38.5081	32.5165	34.7486	30.5168	31.3634	33.1664
ENSMUSG00000033970	Rfc3	611.337	662.193	656.393	662.023	607.601	678.084	655.606	632.898	693.224	608.702	602.16	540.028	621.268	534.2	522.449	622.001	697.648	656.548	613.502	605.372	639.91	653.703	564.021	639.014
ENSMUSG00000033972	Zfp944	147.805	185.879	198.172	150.627	182.256	185.753	181.465	171.946	188.256	194.036	169.058	160.511	221.172	187.221	145.622	166.537	178.389	165.184	161.28	195.113	172.948	184.291	176.717	173.301
ENSMUSG00000033981	Gria2	33.4241	45.9631	64.3043	31.5653	49.4817	86.7419	48.8657	49.6553	77.175	80.2919	37.1975	63.9254	49.4026	44.5102	52.5847	58.0316	38.9606	54.5313	56.883	69.1339	44.9477	68.546	49.5241	55.5081
ENSMUSG00000033983	Coil	445.945	482.53	418.168	408.057	400.796	484.097	489.85	466.099	477.552	452.849	429.494	452.105	425.182	417.904	423.495	450.043	421.244	467.028	471.782	475.815	431.099	474.089	429.636	457.182
ENSMUSG00000033985	Tesk2	86.3232	77.5792	107.09	69.6224	94.1786	109.1	79.1575	92.4868	114.584	108.81	72.9209	68.4108	89.135	86.5207	91.3712	97.5145	75.8302	115.508	77.1306	69.9378	86.9587	100.828	81.6717	87.1842
ENSMUSG00000033987	Dnah17	4.99738	2.21675	1.06323	28.7107	5.45525	2.50115	8.21518	23.9048	8.27424	4.95637	1.1912	7.45507	3.0286	1.17458	1.91914	0.481333	17.8395	0.916776	20.65	2.32519	8.48867	9.57035	2.95372	8.44255
ENSMUSG00000033991	Ttc37	802.833	781.919	844.315	731.265	910.976	774.98	882.427	694.118	858.813	815.691	694.699	767.376	763.967	826.488	875.252	789.939	715.191	861.915	792.03	811.914	814.262	805.206	785.556	794.198
ENSMUSG00000033998	Kcnk1	37.3002	39.2501	63.2446	57.4013	39.5209	98.0296	50.431	44.6019	76.9244	68.8842	46.6119	58.7556	61.8067	45.7509	58.6512	75.4181	36.3188	46.7611	48.016	73.5523	47.3434	67.7742	54.3152	56.0133
ENSMUSG00000034006	Slc66a2	444.95	382.839	375.379	395.565	426.573	387.936	331.132	375.839	450.987	337.65	378.367	431.028	457.792	508.696	568.894	421.745	552.3	449.922	487.312	388.329	405.061	376.709	468.955	459.922
ENSMUSG00000034007	Scaper	561.085	583.765	571.404	536.644	651.261	523.299	680.684	623.9	611.719	651.909	614.086	589.727	644.691	620.412	726.307	600.279	630.845	568.895	611.068	624.429	580.832	618.302	639.045	607.103
ENSMUSG00000034009	Rxfp1	537.28	756.107	575.667	464.546	626.436	575.002	779.612	854.578	565.865	688.918	628.188	631.344	663.65	790.865	664.837	760.416	542.566	806.311	770.558	719.283	592.007	692.795	675.777	719.827
ENSMUSG00000034021	Pds5b	2477.29	2789.89	2910.46	2262.57	2619.95	2987.86	2861.21	2773.17	2803.47	2906.82	2598.16	2600.75	2709.45	2703.76	2677.35	2740.87	2173.7	2724.77	2395.17	2698.41	2612.03	2866.51	2657.89	2546.59
ENSMUSG00000034022	Cpsf1	1902.78	2006.69	1888.32	2410.35	1696.15	1962.18	2302	1811.03	1932.3	2111.59	1978.82	2433.99	1723.99	1847.39	1685.99	1890.72	1917.09	1926.9	1999.22	1967.94	1980.86	2023.82	1934.04	1940.37
ENSMUSG00000034023	Fancd2	660.395	709.812	683.312	535.494	594.641	535.129	636.771	566.15	543.342	570.618	569.099	548.005	494.944	546.782	650.63	511.728	459.606	487.064	531.724	493.232	636.731	570.402	561.892	496.671
ENSMUSG00000034024	Cct2	6328.61	6566.69	6058.55	5879.44	6240.7	6183.37	6277.17	6307.73	5912.14	5954.96	6231.21	5632.37	5971.38	5844.61	5825.27	6106.22	5892.01	6171.83	6039.91	6075.29	6214.8	6127.07	5900.97	6057.05
ENSMUSG00000034028	Cd226	9.41257	32.1732	14.1349	34.3925	17.5848	11.8854	3.08414	4.06047	36.0224	5.84588	14.1914	16.4364	9.79563	4.34281	11.202	10.8135	12.163	4.33662	1.59085	11.0679	21.5396	12.1797	11.1937	7.99437
ENSMUSG00000034032	Rpap1	1128.07	1040.06	1152.38	1124.73	965.244	1113.94	976.817	1021.7	1075.93	967.701	1012.29	1249.29	1016.84	1170.52	1043.13	969.905	1094.77	1017.59	1090.12	1058.05	1082.1	1031.22	1098.41	1046.09
ENSMUSG00000034035	Ccdc17	22.5175	8.62591	17.0243	20.8551	16.6772	24.6342	11.97	24.61	17.0388	18.166	14.0542	27.4381	16.0541	17.6582	16.1133	13.692	19.4458	25.706	22.7585	8.66314	17.14	19.2838	18.2636	18.0531
ENSMUSG00000034037	Fgd5	1293.65	1353.68	1230.15	1187.83	1165.5	1316.43	1207.41	1196.4	1149.64	1164.57	1255.16	1370.51	1249.86	1302.29	1325.3	1347.87	1206.71	1199.68	1361.12	1203.16	1246.16	1206.89	1300.62	1263.71
ENSMUSG00000034040	Galnt17	175.689	155.513	187.002	256.819	295.164	219.407	220.187	202.41	168.124	283.755	141.513	222.212	238.122	217.673	228.799	231.058	200.78	226.659	244.82	271.299	214.037	218.777	209.664	234.923
ENSMUSG00000034041	Lyl1	954.233	816.75	465.297	1180.8	723.918	748.847	415.55	397.569	1106.07	588.321	1017.38	976.275	732.605	496.19	680.146	335.149	432.304	345.509	507.273	461.728	828.2	651.272	780.52	416.393
ENSMUSG00000034042	Gpbp1l1	1558.19	1211.51	1302.8	1345.5	1345.04	1264.28	1487.16	1160.47	1513.83	1268.64	1343.79	1479.71	1274.15	1388	1187.81	1253.89	1336.31	1323.57	1237.21	1537.84	1352.61	1338.88	1334.69	1337.77
ENSMUSG00000034055	Phka1	787.227	794.286	748.792	760.646	836.159	722.966	804.657	831.362	829.869	690.371	670.956	672.568	686.696	779.407	677.641	656.653	738.529	702.059	834.036	659.882	785.422	775.845	697.454	718.232
ENSMUSG00000034057	Myrfl	17.5107	12.8963	15.4009	24.1575	7.37417	4.83596	9.07235	9.39997	11.8265	20.076	10.41	9.24615	13.3724	20.69	16.9298	12.7422	13.0211	9.71337	10.4073	14.4519	15.4679	11.0422	14.1297	12.0672
ENSMUSG00000034059	Ypel4	529.821	294.089	151.142	556.352	272.224	285.204	86.0477	74.7575	560.512	221.136	616.261	531.031	307.633	153.408	283.156	60.7091	109.22	100.018	163.368	201.301	360.726	245.532	378.298	126.923
ENSMUSG00000034063	4930590J08Rik	15.9452	14.2416	15.5732	16.1589	13.9796	11.2954	13.889	11.5553	9.1714	8.14671	14.3284	10.9045	9.31052	16.6552	19.969	11.2834	41.4685	8.45235	20.69	18.8372	15.1797	10.8116	14.2335	20.1463
ENSMUSG00000034064	Poglut1	862.62	804.304	902.303	779.551	876.91	881.454	881.293	868.644	911.238	909.913	829.155	828.119	955.432	914.54	819.309	991.706	781.555	863.674	872.553	919.655	845.138	890.508	869.311	885.829
ENSMUSG00000034066	Farp2	291.846	246.788	267.135	227.909	306.673	239.54	236.758	240.69	299.364	258.88	266.118	297.712	271.382	312.034	316.559	299.134	295.278	248.264	294.021	295.457	268.07	255.047	292.761	286.431
ENSMUSG00000034071	Zfp551	73.2423	46.5588	60.8492	69.4526	77.4193	69.4123	76.5815	77.3985	63.0875	63.0738	66.3553	56.5484	74.1431	76.2141	56.7988	57.9432	62.7291	55.7345	65.9656	63.2909	65.5045	69.9107	66.0119	61.1327
ENSMUSG00000034075	Zdhhc5	2564.33	2854.23	2657.61	2425.99	2641.25	2419.66	2417.65	2532.12	2416.9	2441.91	2597.98	2480.25	2584.75	2626.46	2588.62	2525.29	2578.06	2367.03	2665.79	2426.38	2628.68	2445.65	2575.61	2512.51
ENSMUSG00000034083	Ccdc174	390.159	464.176	409.147	415.475	359.031	391.097	432.324	493.992	406.595	412.422	405.955	411.766	444.391	485.395	391.632	418.468	437.374	435.658	402.754	481.9	407.598	427.286	427.828	435.231
ENSMUSG00000034088	Hdlbp	14438	16292.8	15374.6	15405.9	15157.6	14705.7	15982.8	16230.1	15461.4	15346.7	16357.8	16245	16335.1	16725.6	16218.9	16953.4	16928.4	16099.9	17015.3	17294.6	15333.8	15545.4	16376.5	16858.3
ENSMUSG00000034098	Fstl5	0.403707	2.67449	9.03644	2.14862	7.30537	10.2157	14.8062	7.05747	18.2741	8.32553	1.68557	7.20319	7.75244	14.2428	7.88998	7.91773	1.61921	6.03393	0	27.1254	4.31372	11.7358	7.75481	8.53925
ENSMUSG00000034101	Ctnnd1	9979.1	10093.1	9815.98	9717.71	9542.51	8332.49	9540.59	9190.18	8263.65	9266.1	10026.2	8967.07	9027.75	10029.7	9441.92	9106.29	8590.16	9307.43	9537.68	8704.75	9829.68	8918.6	9498.52	9049.26
ENSMUSG00000034105	Meak7	474.373	393.427	435.886	549.721	514.78	423.154	432.731	453.92	454.608	459.401	389.925	566.067	495.783	392.901	399.491	408.246	589.183	522.899	516.554	452.958	473.637	444.763	448.834	497.968
ENSMUSG00000034107	Ano7	9.53406	5.86579	2.52998	14.0293	16.4204	2.77732	15.8924	2.39417	11.2815	12.0935	8.35451	6.93801	13.7527	23.3821	24.9705	21.378	13.6368	14.7231	13.4547	24.8044	9.67591	8.88779	15.4796	17.5994
ENSMUSG00000034108	Ccs	378.618	297.61	290.904	315.409	315.225	331.354	347.336	310.774	353.869	324.117	271.008	349.661	357.939	243.613	315.825	289.102	296.885	323.199	306.998	314.659	319.553	333.49	307.609	306.169
ENSMUSG00000034109	Golim4	3152.63	3404.65	3273.99	3428.81	3281.11	3191.4	3567.44	3281.29	3251.34	3327.82	3784.28	3712.12	3636.79	3700.32	3479.47	3539.05	3410	3256.02	3539.51	3555.74	3308.24	3323.86	3662.59	3460.06
ENSMUSG00000034110	Kctd7	181.122	172.662	180.143	128.447	130.338	141.671	168.398	150.253	291.195	171.336	220.552	200.793	173.026	181.468	194.066	210.499	181.773	227.867	186.916	181.912	158.543	184.57	193.981	197.794
ENSMUSG00000034111	Tmed8	673.688	702.416	478.317	517.273	496.082	496.585	592.491	510.352	640.326	529.98	681.767	554.4	591.959	510.269	572.952	480.357	492.192	524.614	545.783	525.555	573.555	553.947	582.269	513.7
ENSMUSG00000034112	Atp2c2	12.9716	25.7933	22.5877	15.6313	18.962	15.4745	19.1525	6.58034	17.2856	25.8126	10.4085	15.0267	11.5888	12.4142	25.9585	19.5375	13.0211	20.2353	17.6928	11.7421	19.1892	16.8611	15.0793	16.4457
ENSMUSG00000034116	Vav1	49.6397	71.7911	57.9746	77.4191	58.5636	127.788	73.125	63.7261	64.0372	69.9039	52.9868	57.1856	67.4203	50.1151	54.9404	75.1462	81.0202	59.9427	68.9659	54.9569	63.0776	79.7159	56.5296	68.0064
ENSMUSG00000034117	Ptgdr2	11.6666	2.14867	4.10732	8.52604	3.16057	9.67582	9.07364	2.81824	11.8212	5.73461	10.4265	8.08013	2.67591	8.27447	9.03155	7.6479	5.20845	9.71817	11.4446	10.8399	5.92183	7.82471	7.69771	8.97181
ENSMUSG00000034118	Tpst1	359.618	450.405	486.437	399.418	449.718	593.131	440.959	491.732	495.338	570.909	450.918	505.345	536.131	423.273	537.512	549.013	505.021	530.331	425.548	553.786	429.119	518.414	490.636	512.74
ENSMUSG00000034120	Srsf2	7771.64	8039.43	7553.09	6956.25	7748.6	7804.71	7368.73	6986.01	7393.41	7395.05	7057.72	6658.62	6776.15	7354.11	6741.61	6263.32	5761.52	6271.21	6950.45	6943.78	7613.8	7389.58	6917.64	6438.06
ENSMUSG00000034121	Mks1	202.315	139.457	149.176	161.616	169.197	222.956	231.246	211.959	188.883	215.746	120.964	227.204	171.377	233.024	238.714	188.506	180.449	176.647	208.097	215.655	164.352	214.158	198.257	193.871
ENSMUSG00000034126	Pomt2	826.058	752.008	789.582	775.324	773.877	749.925	782.031	761.93	915.065	861.46	764.245	770.084	722.623	802.144	778.825	773.747	753.79	788.7	826.338	806.027	783.37	814.082	767.584	789.72
ENSMUSG00000034127	Tspan8	27.5048	30.2134	35.2388	44.6322	28.0628	29.2588	15.3743	25.1419	59.8493	21.7994	20.8626	39.1255	48.658	25.7487	30.9016	11.7188	30.2715	22.947	22.5096	33.5512	33.1304	30.2847	33.0593	24.1996
ENSMUSG00000034135	Sik3	2013.5	1997.02	1833.74	2072.39	1914.19	1694.91	1723.77	1745.27	2016.77	1812.4	2043.43	2051.73	1804.98	1878.92	1762.13	1830.13	1742.54	1807.05	1783.59	1757.17	1966.17	1798.62	1908.24	1784.09
ENSMUSG00000034152	Exoc3	1735.05	1718.88	1545.28	1592.64	1693.57	1494.03	1633.3	1812.69	1603.5	1684.01	1678.36	1583.48	1548.31	1574.94	1659.78	1588.99	1537.46	1662.01	1782.55	1475	1657.08	1645.5	1608.98	1609.2
ENSMUSG00000034154	Ino80	937.678	1048.41	931.807	883.694	950.879	979.537	1003.41	964.717	927.793	983.112	853.598	911.025	914.14	996.43	925.827	994.532	852.667	919.822	1012.06	933.513	950.495	971.714	920.204	942.52
ENSMUSG00000034156	Tspoap1	34.8525	34.4577	16.6096	56.0449	11.6409	68.8226	6.28195	13.4034	70.953	30.1596	10.152	37.2254	82.6903	23.9364	40.3866	60.5809	4.49446	30.0171	3.44994	33.444	30.7211	37.9241	38.8781	26.3973
ENSMUSG00000034157	Cipc	1150.66	1352.07	1128.08	968.747	1238.37	1002.93	1076.41	1204.65	1073.18	1033.57	1112.61	1126.56	1095.17	1090.07	1225.91	1207.09	963.409	977.876	1028.36	1009.49	1167.59	1078.15	1130.06	1037.24
ENSMUSG00000034158	Lrrc58	3537.95	3330.59	3191.09	2653.17	3088.08	3191.7	3272.68	3284.89	2975.19	3220.27	3142.6	2964.4	3178.3	3249.12	3066.43	3116.09	2721.38	3156.96	3068.72	2927.5	3160.18	3188.95	3120.17	2998.13
ENSMUSG00000034160	Ogt	5133.64	5015.52	5306.41	4763.73	5105.55	5944.24	6239.73	5393.47	5689.41	5866.99	5369.54	5449.21	5142.5	6310.67	5166.35	5340.46	4084.4	5549.36	6034.31	5445.18	5064.97	5826.77	5487.65	5290.74
ENSMUSG00000034161	Scx	176.781	131.605	210.333	225.184	215.659	245.164	249.989	203.246	238.782	173.08	138.928	223.906	184.555	240.01	170.948	185.556	245.218	185.801	187.054	190.035	191.912	222.052	191.669	198.733
ENSMUSG00000034163	Zfc3h1	1482.83	1827.97	1638.01	1570.9	1869.43	1919.31	1930.14	1681.94	1771.02	1795.88	2041.13	1736.41	1930.77	1720.74	1683.17	1858.74	1522.11	1808.32	2059.61	1891.26	1677.83	1819.66	1822.44	1828.01
ENSMUSG00000034164	Emid1	89.1278	86.196	102.189	82.1818	111.461	141.741	92.0384	98.208	127.431	111.055	103.934	130.868	104.303	108.133	106.479	118.578	124.595	108.198	98.2446	131.85	94.231	114.095	110.743	116.293
ENSMUSG00000034165	Ccnd3	9746.41	9524.39	8681.1	9327.32	9367.62	8178.34	8561.28	9102.51	8544.56	8718.73	9624	9162.45	8574.21	9090.3	8915.91	9128.42	9984.6	8761.91	9693.71	8976.59	9329.37	8621.08	9073.37	9309.05
ENSMUSG00000034168	Irf2bpl	2854.92	3057.56	3266.66	3198.78	3352.88	2917.67	2784.76	3149.3	3070.96	2966.33	2823.03	3100.73	3039.03	2942.73	2923.51	2807.31	2954.47	2704.48	2832.75	2864.8	3146.16	2977.8	2965.8	2832.76
ENSMUSG00000034171	Faah	30.3219	38.6407	66.5025	73.9119	42.2246	91.1076	40.5885	32.769	36.4694	46.3945	35.9999	68.1297	58.6358	63.2223	95.9288	48.3831	72.1636	47.3034	35.5389	83.7474	50.3203	49.4658	64.3833	57.4273
ENSMUSG00000034173	Chchd2l	109.424	163.884	154.664	105.065	132.417	132.36	150.915	113.736	196.215	162.549	101.755	126.886	122.852	147.979	153.378	127.469	143.339	101.065	145.498	124.385	133.091	151.155	130.57	128.351
ENSMUSG00000034175	Rhbdd3	345.557	331.041	366.259	389.8	255.753	274.45	330.59	339.795	288.738	291.031	275.574	269.854	310.236	370.341	321.655	309.922	352.368	313.407	340.134	337.425	337.682	304.921	309.532	330.651
ENSMUSG00000034177	Rnf43	35.6706	27.995	66.4797	46.821	32.3333	117.869	54.6468	58.8094	72.173	63.0174	20.3777	50.8182	72.6441	74.5425	54.4229	86.0067	70.4579	49.7061	51.0567	74.4173	41.8599	73.3031	54.5611	66.3289
ENSMUSG00000034187	Nsf	1096.86	1197.08	1079.78	1128.63	974.881	1020.97	1002.41	1053.1	1021.87	1037.32	1119.18	1082	952.474	955.456	1085.76	984.503	1007.56	984.722	1143.81	938.528	1095.45	1027.13	1038.97	1011.82
ENSMUSG00000034189	Hsdl1	1056.86	771.727	782.021	905.819	823.241	764.15	822.631	750.844	801.64	711.953	747.055	767.538	798.574	714.016	761.061	803.426	790.535	657.167	807.667	768.576	867.934	770.244	757.649	765.474
ENSMUSG00000034190	Chmp7	1592.39	1509.41	1505.49	1628.3	1471.47	1462.66	1466	1518.56	1490.63	1493.32	1468.9	1456.23	1423.77	1471.11	1512.47	1546.97	1559.09	1530.83	1455.07	1494.3	1541.41	1486.24	1466.5	1517.25
ENSMUSG00000034192	Lsm3	735.846	794.504	632.512	733.125	739.24	651.09	788.911	688.847	679.281	666.093	810.099	670.399	681.595	638.079	586.085	649.967	726.329	667.886	626.958	608.31	727.045	694.844	677.251	655.89
ENSMUSG00000034194	R3hcc1	946.385	902.791	1027.45	1149.32	909.594	960.372	962.922	918.424	911.322	923.911	955	1018.25	1026.99	861.157	904.979	929.259	1178.19	900.523	990.576	999.242	987.107	935.39	953.276	999.558
ENSMUSG00000034201	Gas2l1	777.691	750.953	889.969	982.546	789.571	737.851	769.172	711.588	816.718	771.41	875.712	886.179	744.251	861.822	881.001	777.989	849.173	757.908	811.662	789.413	838.146	761.348	849.793	797.229
ENSMUSG00000034203	Chchd4	875.312	838.812	749.597	716.182	809.752	673.015	790.7	767.25	699.398	709.579	786.427	664.748	724.633	700.577	602.064	647.898	699.854	695.489	752.93	696.134	797.931	727.988	695.69	698.461
ENSMUSG00000034205	Loxl2	12380.1	12612.9	11179.7	12045	12139.6	10319.4	12081.8	12683.2	10832.2	11713.2	13639.5	12003.2	11765.8	12748	11755.3	12702.7	14627.4	12432.1	13311.3	12306.1	12071.4	11526	12382.4	13075.9
ENSMUSG00000034206	Polq	622.617	780.818	484.704	454.81	473.753	588.897	660.046	545.008	479.366	515.734	469.902	445.596	505.12	465.183	438.631	485.177	450.656	514.977	488.337	491.255	563.34	557.81	464.886	486.08
ENSMUSG00000034209	Rasl10a	9.42199	6.26418	4.00823	12.4664	9.24988	1.89396	1.96849	3.64157	2.51305	8.3664	5.73492	7.78213	9.61558	12.0787	3.31001	10.805	15.2337	15.7446	8.09148	8.81444	8.28214	3.6767	7.70426	11.7379
ENSMUSG00000034210	Efcab14	1259.19	1421.35	1267.39	1123.67	1210.65	1280.19	1175.26	1187.95	1147.18	1089.29	1243.68	1114.24	1226.68	1181.53	1198.02	1207.49	1221.29	1209.65	1176.56	1186.67	1256.45	1175.97	1192.83	1200.33
ENSMUSG00000034211	Mrps17	1187.76	1266.43	1069.95	1206.23	1269.7	1045.37	1119.01	1267.49	1051.23	1292.04	1064.48	1103.1	1089.3	1044.86	1255.14	1071.54	1242.77	1018.42	1097.23	1088.93	1200.02	1155.03	1111.38	1103.78
ENSMUSG00000034212	Ankmy1	7.78038	2.75319	4.5892	4.47961	5.32924	4.26113	1.92134	6.46614	9.72282	6.02306	2.97386	2.86852	1.70092	5.91037	5.78922	3.79891	9.24069	6.60127	7.8523	2.25388	4.98632	5.6789	3.84858	5.94941
ENSMUSG00000034216	Vps18	682.371	622.46	684.76	718.582	680.352	688.247	686.214	722.214	653.857	705.321	680.217	766.27	672.536	723.171	734.547	630.809	761.858	681.04	647.316	685.912	677.705	691.171	715.348	681.387
ENSMUSG00000034218	Atm	761.433	782.803	1015.14	1056.74	827.335	1196.1	756.051	806.909	984.361	1101.53	1404.46	718.52	1096.76	825.587	734.953	732.331	875.66	1045.18	1279.51	917.628	888.689	968.99	956.057	970.063
ENSMUSG00000034220	Gpc1	4925.14	4867.94	4597.04	5517.08	5060.77	4443.04	4687.22	5228.41	4923.56	4910.57	4057.36	4728.46	4629.27	4849.01	4599.4	4587.47	5541.38	4286.52	4863.92	4528.76	4993.59	4838.56	4572.7	4761.61
ENSMUSG00000034227	Foxj1	6.48123	6.4459	10.2684	14.2101	16.8564	24.19	12.0983	12.212	15.4582	15.2921	10.4273	19.6219	8.02795	8.27439	20.3212	11.8969	13.0211	21.8664	6.24242	8.12999	10.8524	15.8501	13.3346	12.2314
ENSMUSG00000034235	Usp54	733.512	607.218	669.242	767.252	844.941	706.518	746.717	899.365	738.307	709.694	662.438	797.295	767.617	709.584	772.761	731.45	751.373	747.418	797.825	644.949	724.433	760.12	741.939	734.603
ENSMUSG00000034243	Golgb1	3057.43	3108.04	2679.15	3654.13	3587.49	3146.91	3166.04	3591.61	3255.55	2928.94	3156.34	3916.92	3681.95	2883.87	2891.36	3069.42	3534.96	2932.87	3571.96	3068.36	3217.25	3217.81	3306.09	3235.51
ENSMUSG00000034245	Hdac11	593.83	428.933	523.31	651.737	596.475	543.07	546.566	557.344	618.797	631.461	479.377	578.626	534.421	526.683	579.654	555.896	556.385	564.362	522.103	596.948	558.857	579.447	539.752	559.139
ENSMUSG00000034247	Plekhm1	652.309	605.764	573.45	698.172	595.728	674.789	641.019	614.456	700.871	667.016	624.447	610.809	590.911	610.021	668.641	598.636	601.027	511.758	630.28	576.527	625.085	659.63	620.966	583.645
ENSMUSG00000034248	Slc25a37	3491.34	2844.46	1385.67	4547.39	2936.08	2286.85	1276.68	1207.08	3956.11	1822.21	4245.04	3430.53	3026.91	1978.6	3060.4	1116.11	1259.39	1343.06	1887.41	2032.51	3040.99	2109.79	3148.3	1527.7
ENSMUSG00000034252	Senp6	3029.88	3461.79	3283.17	3004.23	3247.23	3262.5	3172.33	3185.95	3268.64	2940.84	3267.32	3032.09	3223.24	2914.27	2931.57	2989.03	3176.08	3005	2938.93	3025.26	3205.26	3166.05	3073.7	3026.86
ENSMUSG00000034254	Agpat1	1974.31	1924.03	1889.14	2054.17	1905.78	1809.26	1816.37	2020.15	1761.04	1948.46	1980.62	2104.21	1928.78	1958.82	1837.6	1980.94	2071.67	1852.46	1993.99	1863.79	1949.49	1871.06	1962.01	1952.57
ENSMUSG00000034255	Arhgap27	397.188	356.119	400.771	409.389	361.456	492.147	419.38	408.561	403.693	360.602	465.185	591.584	444.044	496.716	513.894	482.934	556.59	450.237	485.791	526.729	384.985	416.877	502.285	500.456
ENSMUSG00000034258	Flvcr2	235.248	205.599	232.539	202.451	223.544	179.2	212.897	228.561	217.56	211.462	254.514	206.215	219.332	220.575	218.122	242.015	208.859	209.632	234.355	272.655	219.876	209.936	223.752	233.503
ENSMUSG00000034259	Exosc4	576.59	476.106	514.634	508.603	544.01	473.084	501.195	469.105	549.375	546.849	430.534	639.126	446.709	461.685	465.527	518.768	590.84	445.215	591.608	530.132	523.988	507.922	488.716	535.313
ENSMUSG00000034263	Ints14	1203.51	1217.15	1176.83	1132.68	1148.3	1099.25	1298.39	1096.43	1067.3	1187.74	1208.53	1064.7	1129.04	1076.44	1073.87	1155.48	1009.31	1195.38	1040.3	1134	1175.69	1149.82	1110.52	1106.89
ENSMUSG00000034265	Zdhhc14	64.2002	79.5234	110.888	75.3143	73.7424	108.332	90.7253	109.97	105.522	102.289	50.9047	124.801	100.746	77.5855	89.167	88.3501	70.3139	84.1883	88.458	103.875	80.7336	103.368	88.6408	87.037
ENSMUSG00000034266	Batf	50.7069	18.1527	31.815	39.7076	42.1001	40.7742	30.2453	35.3507	37.9049	43.7476	63.7404	39.6807	52.8957	50.4678	61.0507	52.8176	47.1736	56.1328	49.6603	52.3583	36.4965	37.6046	53.5671	51.6285
ENSMUSG00000034269	Setd5	5596.5	5860.82	6028.83	5332.81	5606.29	6052.68	6313.41	6007.79	6039.69	5911.29	5524.94	5756.3	5774.76	6207.97	5553.29	5822.45	5416.27	6022.57	5590.63	5714.1	5685.05	6064.97	5763.45	5713.21
ENSMUSG00000034271	Jdp2	206.049	252.905	223.726	183.075	217.912	207.197	186.422	245.286	202.183	191.713	221.304	262.69	249.985	223.806	243.876	236.336	243.809	201.854	271.912	246.43	216.733	206.56	240.332	240.068
ENSMUSG00000034274	Thoc5	718.139	865.87	685.785	850.077	765.234	701.178	676.317	708.284	751.092	710.793	782.708	759.755	762.792	711.697	688.583	721.755	703.596	740.569	756.593	780.481	777.021	709.533	741.107	740.599
ENSMUSG00000034275	Igsf9b	732.7	823.369	887.324	724.232	952.94	777.224	878.821	1027.05	799.253	903.636	759.382	780.321	760.627	953.835	783.863	969.513	903.132	893.983	1071.24	754.936	824.113	877.197	807.606	918.561
ENSMUSG00000034278	Dnajc17	173.777	195.177	169.425	149.913	144.626	214.536	163.531	152.376	152.013	198.808	168.176	147.537	157.635	164.623	158.576	151.435	134.252	148.506	160.135	144.102	166.584	176.253	159.309	147.686
ENSMUSG00000034282	Evpl	50.6628	47.3247	94.4349	90.9488	92.6883	153.633	69.5303	76.2552	105.643	110.962	73.7417	118.255	118.412	86.9372	125.203	117.132	80.73	121.271	84.3593	136.359	75.2119	103.205	104.51	107.97
ENSMUSG00000034285	Nipsnap1	589.587	572.317	631.231	646.114	646.903	645.857	651.896	581.523	632.706	635.121	701.668	688.401	694.292	639.031	711.054	689.325	732.643	624.262	663.46	729.214	617.23	629.421	686.889	687.781
ENSMUSG00000034290	Nek9	4584.41	4558.65	4578.24	4788.99	4648.25	4350.78	4611.45	4484.67	4807.67	4523.14	4605.08	4639.53	4707.31	4733.56	4830.42	4771.68	4720.11	4948.9	4751.64	4936.23	4631.71	4555.54	4703.18	4825.71
ENSMUSG00000034292	Traf3ip1	269.241	325.41	282.243	227.335	265.225	287.872	300.897	264.357	287.27	267.963	284.056	299.68	304.214	291.705	304.705	307.456	313.287	302.661	308.098	293.264	273.891	281.672	296.872	304.953
ENSMUSG00000034295	Fhod3	3678.37	3613.17	3354.13	4522.08	4200.51	2904.22	3543.6	3463.06	3042.68	3596.7	4281.5	3419.24	3227.67	3312.65	3417.7	2977.49	4175.81	3373.27	3715.28	3145.13	3873.65	3310.05	3531.75	3477.4
ENSMUSG00000034297	Med13	2499.7	2528.04	2611.14	2150.62	2506.9	2664.97	2613.36	2534.03	2646.43	2608.75	2508.82	2362.2	2619.87	2711.4	2476.68	2477.22	2450.15	2573.14	2472.5	2460.19	2459.28	2613.51	2535.79	2486.64
ENSMUSG00000034300	Fam53c	1249.92	1070.92	1215.08	1082.5	1183.63	1171.43	1209.78	1199.81	1158.28	1180.27	1113.1	1145.6	1180.14	1137	1190.47	1227.87	1116.88	1172.98	1126.81	1197.71	1160.41	1183.91	1153.26	1168.45
ENSMUSG00000034303	Ccdc15	108.359	147.906	117.076	94.7978	101.181	117.017	102.673	102.188	105.738	128.845	90.5434	93.2888	106.884	84.1621	95.0114	83.5996	88.8549	95.8474	90.433	119.806	113.864	111.292	93.9779	95.7082
ENSMUSG00000034308	Sdr42e1	14.968	9.18916	12.2963	6.07732	9.17756	20.2252	22.4194	37.0669	13.2785	18.7204	11.8924	16.7833	20.6444	10.5317	15.4506	20.134	42.0501	16.1433	20.4679	22.3428	10.3417	22.3421	15.0605	24.2276
ENSMUSG00000034310	Tmem132d	2.53939	4.20516	8.83455	2.77809	2.05909	14.2147	4.92494	2.76046	19.5835	8.41491	2.25282	12.4641	15.6653	3.03487	22.0511	12.4451	2.5455	7.11258	2.03595	21.1848	4.08326	9.97969	11.0936	9.06479
ENSMUSG00000034311	Kif4	1934.84	2531.91	1981.64	1937.53	1796.6	1614.52	1720.9	1742.65	1588.88	1635.63	1660.77	1826.34	1788.15	1730.03	1661.15	1627.88	1508.62	1562.26	1567.38	1534.24	2036.5	1660.51	1733.29	1560.08
ENSMUSG00000034312	Iqsec1	3502.01	3664.09	3684.16	3922.9	3835.02	3339.33	3605.06	3997.05	3311.92	3429.38	3540.86	4123.55	3307.73	4206.5	3128.38	3401.36	3714.34	3117.18	3567	3312.78	3721.64	3536.55	3661.4	3422.53
ENSMUSG00000034317	Trim59	1741.62	2016.56	1659.58	1662.81	1817.15	1633.32	1883.77	1776.44	1803.87	1544.16	1805.65	1488.18	1671.53	1821.17	1723.73	1519.45	1493.1	1643.81	1401.34	1612.76	1779.54	1728.31	1702.05	1534.09
ENSMUSG00000034320	Slc26a2	618.12	672.235	648.123	532.105	690.249	693.576	599.384	632.203	691.946	650.327	680.282	625.828	660.394	677.294	648.573	638.224	532.815	593.951	700.37	705.202	632.167	653.487	658.474	634.113
ENSMUSG00000034321	Exosc1	323.404	380.289	323.095	382.809	351.439	304.827	324.352	313.084	303.095	288.427	306.214	293.524	324.01	327.03	304.244	318.277	282.791	300.478	298.734	329.89	352.207	306.757	311.004	306.034
ENSMUSG00000034324	Tmem132c	311.149	277.614	632.508	415.418	408.997	614.851	371.103	390.541	692.328	596.712	264.018	624.977	666.318	373.014	585.027	647.706	416.106	537.296	308.384	691.506	409.137	533.107	502.671	520.199
ENSMUSG00000034327	Kctd9	703.766	682.608	645.995	768.362	631.521	574.285	657.053	723.438	521.011	540.088	710.947	679.164	682.716	579.09	730.074	461.492	543.163	584.26	741.116	647.356	686.451	603.175	676.398	595.477
ENSMUSG00000034329	Brip1	378.85	388.351	303.383	242.421	269.033	315.925	347.946	331.107	382.229	351.565	323.608	251.771	255.987	280.105	347.545	347.06	250.631	290.37	229.931	306.174	316.407	345.754	291.803	284.833
ENSMUSG00000034330	Plcg2	466.677	490.27	471.204	511.579	539.32	522.978	367.865	524	487.897	454.244	565.605	542.95	546.992	544.278	565.269	509.464	610.686	461.898	545.548	464.213	495.81	471.397	553.019	518.362
ENSMUSG00000034333	Zbed4	1659.44	1780.21	1492.45	1659.63	1576.37	1537.09	1447.17	1589.06	1534.48	1485.55	1662.57	1523.37	1465.44	1525.18	1444.67	1529.09	1598.5	1450.03	1501.85	1417.68	1633.62	1518.67	1524.25	1499.43
ENSMUSG00000034334	Fam151b	24.7967	38.8131	30.72	17.202	20.0244	26.9024	12.2064	24.1854	26.1671	20.9401	19.994	30.0394	13.1063	36.061	18.0078	23.8831	36.7615	30.5131	16.6867	20.0359	26.3113	22.0803	23.4417	25.5761
ENSMUSG00000034336	Ina	0.64859	15.0463	40.0418	0	6.32067	36.7516	7.05615	10.3407	22.7444	257.172	1.15645	63.5768	33.8745	3.10357	63.2028	34.8273	1.30211	50.9922	6.24457	46.065	12.4115	66.8129	32.9828	27.8862
ENSMUSG00000034341	Wbp2	2568.4	2621.86	2286.23	2884.39	2569.58	2044.76	2175.25	2412.6	2436.49	2280.48	2494.68	2472.74	2470.51	2431.43	2479.28	2250.58	2576.26	2109.49	2440.11	2107.61	2586.09	2269.92	2469.73	2296.81
ENSMUSG00000034342	Cbl	2771.79	2896.34	2709.49	2310.54	2532.77	2607.31	3112.9	2842.04	2577.52	2637.34	2816.61	2686.41	2341.66	3157.27	2630.22	2850.95	2121.44	2725.91	2800.46	2371.89	2644.19	2755.42	2726.44	2574.13
ENSMUSG00000034343	Ube2f	875.186	880.535	752.797	867.237	790.086	787.753	739.963	821.333	832.491	670.641	951.378	808.238	918.463	849.714	830.369	782.468	822.768	792.538	869.13	761.006	833.168	770.436	871.632	805.582
ENSMUSG00000034345	Gtf2h5	971.708	993.492	973.633	867.04	1037.9	876.878	916.506	952.398	1070.58	994.768	989.495	914.381	953.317	993.891	909.249	986.695	1096.21	1032.63	900.89	929.903	968.754	962.226	952.066	989.266
ENSMUSG00000034349	Smc4	5793.26	7562.74	5851.45	5402.72	5966.47	5776.96	6049.69	6226.18	5591.64	5425.54	6001.24	4501.5	5607.99	5426.84	5042.37	5190.55	4676.03	5406.5	5338.47	4706.34	6115.33	5814	5315.99	5063.58
ENSMUSG00000034353	Ramp1	379.535	279.834	360.684	424.371	413.231	321.655	321.492	421.48	403.878	351.845	299.834	299.577	314.412	364.222	321.991	358.584	396.719	399.549	354.101	332.505	371.531	364.07	320.007	368.291
ENSMUSG00000034354	Mtmr3	3081.4	2785.14	2438.61	2894.16	2772.69	2606.94	2519.97	2504.69	3026.5	2502.77	2728.49	2765.59	2713.78	2463.99	2727.15	2327.26	2493.82	2348.51	2583.82	2363.7	2794.4	2632.17	2679.8	2423.42
ENSMUSG00000034361	Cpne2	153.976	173.43	195.123	120.858	114.325	181.654	196.444	148.126	169.691	157.758	183.511	198.267	165.124	213.607	159.101	204.066	182.792	148.794	178.104	201.909	151.542	170.735	183.922	183.133
ENSMUSG00000034371	Tkfc	361.421	289.965	306.029	332.51	271.829	348.482	310.568	313.553	308.112	330.608	275.038	345.815	351.643	324.707	337.648	333.231	377.614	297.374	292.264	299.031	312.351	322.265	326.97	319.903
ENSMUSG00000034377	Tulp4	3631.67	3819.18	3682.49	3499.15	3631.83	3536.82	3591.74	3643.41	3702.33	3682.96	3537.81	3852.18	3524.94	3718.9	3955.87	3609.56	3359.04	3441.76	3581.71	3452.11	3652.87	3631.45	3717.94	3488.84
ENSMUSG00000034379	Wdr5b	151.685	168.682	174.557	136.417	149.598	184.792	179.451	194.484	136.412	167.268	170.242	145.482	170.347	183.08	143.368	158.045	180.993	164.382	155.032	133.69	156.188	172.482	162.504	158.429
ENSMUSG00000034382	AI661453	235.465	249.701	249.786	333.738	259.413	240.123	190.498	273.932	315.474	216.725	290.794	266.972	342.99	243.595	279.523	269.271	320.536	223.681	276.589	361.909	265.62	247.351	284.775	290.397
ENSMUSG00000034387	Ssu2	3.25241	7.14595	8.1785	5.60682	8.6537	7.64643	7.12652	8.52901	4.56665	4.03248	3.12902	2.7814	9.11811	8.2649	8.19357	5.88233	8.45772	10.1909	4.38736	9.9036	6.56747	6.38022	6.2974	7.76438
ENSMUSG00000034390	Cmip	728.768	823.017	758.074	815.842	749.221	899.902	666.506	736.158	763.367	850.962	831.903	845.183	824.97	847.691	756.132	806.757	782.588	772.592	792.221	846.99	774.984	783.379	821.176	800.23
ENSMUSG00000034391	Fbxo15	8.43908	0.71773	8.01392	9.46584	5.54391	5.22307	4.15291	1.87977	8.41772	10.7448	4.41888	12.3115	3.56884	4.06983	6.0535	0	5.09367	0	1.91402	3.02996	6.4361	6.08366	6.08451	2.00753
ENSMUSG00000034394	Lif	7.7531	34.7301	34.874	7.54638	17.5611	49.1719	8.02876	30.4083	32.1876	34.4683	9.4278	28.1238	13.0133	42.3831	16.4791	10.1472	12.1008	20.1447	8.98311	10.1921	20.4929	30.853	21.8854	12.3136
ENSMUSG00000034401	Spata6	392.968	357.462	379.545	478.104	338.513	449.13	399.511	379.471	379	413.082	407.234	365.795	409.26	367.854	417.042	401.294	433.085	431.777	381.716	412.965	389.318	404.039	393.437	412.167
ENSMUSG00000034403	Pja1	2031.38	1990.56	1984.71	2306.51	1893.36	1956.48	1904.41	1967.52	2053.82	1970.41	2025.41	2065.95	2166.67	1872.57	2003.75	1891.44	2123.42	2015.83	1848.27	2026.81	2041.3	1970.53	2026.87	1981.15
ENSMUSG00000034412	Tbc1d10a	273.041	229.214	237.116	255.868	231.785	261.637	250.308	278.117	252.329	286.746	249.892	260.896	261.296	269.438	288.111	287.77	267.813	284.745	318.721	336.267	245.405	265.827	265.927	299.063
ENSMUSG00000034413	Neurl1b	1295.34	1266.34	1157.55	1262.35	1212.07	878.251	965.61	1170.55	939.458	901.158	869.969	930.395	881.829	907.542	913.079	895.963	932.406	870.79	865.005	716.273	1238.73	971.006	900.563	856.087
ENSMUSG00000034422	Parp14	112.511	152.734	171.221	86.7611	113.993	126.849	77.0395	80.4058	121.191	94.2318	165.806	123.225	135.393	151.523	179.181	160.532	139.182	141.262	166.507	231.048	127.444	99.9433	151.026	167.706
ENSMUSG00000034424	Gcsh	848.113	856.817	773.637	748.807	773.573	811.665	840.476	784.538	820.01	795.081	832.132	808.122	811.431	733.604	815.113	827.513	859.403	768.209	869.411	867.631	800.189	810.354	800.081	838.433
ENSMUSG00000034427	Myo15b	15.4423	11.7844	6.00203	2.54283	17.5854	20.87	6.65203	19.6953	5.71824	15.8463	21.5003	14.6885	9.79695	13.0982	20.8049	14.4201	10.074	14.8314	13.8045	15.1431	10.6714	13.7564	15.9778	13.6546
ENSMUSG00000034429	Zfp707	153.428	158.468	138.888	176.938	167.66	153.984	174.108	161.743	160.322	132.675	154.502	116.995	135.298	161.45	149.061	154.19	192.973	139.845	145.179	156.669	159.076	156.566	143.461	157.771
ENSMUSG00000034430	Zxdc	678.807	557.326	656.874	674.905	670.863	533.678	611.445	612.198	671.086	580.081	629.142	627.227	609.377	674.089	555.242	567.807	656.497	545.302	625.243	538.821	647.755	601.698	619.015	586.734
ENSMUSG00000034432	Cops8	1893.29	1639.74	1695.35	1580.42	1838.48	1627.06	1759.8	1668.97	1704.02	1587.94	1761.07	1588.42	1528.63	1649.89	1505.92	1602.31	1534.96	1626.99	1724.66	1659.26	1729.46	1669.55	1606.79	1629.63
ENSMUSG00000034435	Tmem30b	5.18741	1.07459	17.4548	4.26306	6.32084	104.469	5.0404	1.87965	15.4634	9.55933	2.3144	2.31068	11.5912	6.20667	13.5449	22.9382	1.30211	9.71476	12.4876	14.4523	6.86015	27.2824	7.19356	12.179
ENSMUSG00000034437	NA	70.2244	56.1803	70.1127	56.8142	53.8659	53.13	42.5206	30.2355	52.7693	74.7693	54.3227	60.4207	69.2628	37.9897	76.4186	41.3049	72.9031	38.7682	59.6908	65.2687	61.4395	50.6849	59.6829	55.5871
ENSMUSG00000034438	Gbp8	40.0158	36.2045	37.1446	22.8088	23.4453	30.3326	37.0618	26.799	35.4365	30.8873	20.4169	37.9208	27.2717	37.9893	34.2411	34.0906	33.6732	30.0339	45.7367	16.9693	31.9238	32.1034	31.568	32.1007
ENSMUSG00000034442	Trmt5	267.814	328.734	366.577	280.049	279.089	280.475	354.114	289.425	247.111	255.151	264.004	249.403	386.655	304.439	349.803	267.004	283.263	239.403	319.426	317.909	304.453	285.255	310.861	285.401
ENSMUSG00000034445	Cyb561a3	137.607	128.695	156.162	127.88	137.006	125.082	124.099	151.691	110.679	144.136	144.858	154.8	122.546	116.763	132.263	133.65	151.047	125.04	154.782	121.104	137.47	131.137	134.246	137.125
ENSMUSG00000034449	Dhrs11	329.926	368.19	284.437	579.559	449.597	314.446	245.947	301.671	522.885	309.071	391.231	428.255	396.644	342.647	451.161	289.531	353.458	286.051	395.47	383.38	402.342	338.804	401.988	341.578
ENSMUSG00000034452	Slc24a1	5.1945	6.45225	4.10609	9.94745	5.26657	7.73157	6.04657	2.82335	10.9261	6.69513	1.15317	3.47576	4.45284	7.24407	6.76862	5.94251	10.4168	8.0868	6.24788	8.12777	6.19337	6.84454	4.61889	7.76435
ENSMUSG00000034453	Polr3b	856.119	902.062	900.366	975.689	889.374	928.261	859.729	835.644	930.434	884.756	883.481	877.905	859.815	882.291	811.511	875.29	853.962	832.458	827.539	841.381	904.722	887.765	863.001	846.126
ENSMUSG00000034457	Eda2r	125.166	103.376	178.832	138.722	163.367	131.171	139.129	158.434	163.134	161.451	154.099	167.198	176.335	206.597	167.795	176.167	236.96	242.196	170.597	168.746	141.893	150.664	174.405	198.933
ENSMUSG00000034459	Ifit1	24.6298	34.379	30.8048	17.0521	11.5887	3.87028	1.00818	1.87886	15.4587	11.4693	41.7042	20.7782	21.407	19.652	53.06	21.244	22.1359	27.5344	24.9702	49.6829	23.6909	6.73707	31.3203	29.1135
ENSMUSG00000034460	Six4	157.427	136.599	196.091	123.641	155.038	269.301	151.206	127.739	212.853	192.104	133.84	175.671	163.159	197.66	188.396	154.947	126.189	160.089	126.957	175.591	153.759	190.641	171.745	148.755
ENSMUSG00000034462	Pkd2	2008.32	1848.92	2315.99	2005.72	2257.91	2364.95	2266.22	2184.99	2173.93	2445.95	2094.35	2195.64	2194.9	2390.35	2192.36	2448.46	2041.67	2365.4	2193.11	2294.02	2087.37	2287.21	2213.52	2268.53
ENSMUSG00000034463	Scara3	427.548	366.542	584.17	449.048	484.569	616.921	510.024	469.232	536.883	620.535	547.742	626.903	612.256	523.515	666.934	726.159	630.219	626.327	476.736	717.138	462.375	550.719	595.47	635.316
ENSMUSG00000034471	Caskin2	2449.35	2229.17	2357.54	2558.65	2293.23	2175.06	2414.73	2573.66	2285.48	2470.17	2260.57	2560.56	2200.61	2473.99	2183.13	2269.54	2704.83	2220.81	2444.97	2359.03	2377.59	2383.82	2335.77	2399.84
ENSMUSG00000034472	Rasd2	17.5038	18.2659	19.509	34.1043	17.9095	32.893	16.1301	24.4303	30.0126	27.7197	18.5254	25.4064	17.8359	21.7219	32.7363	17.8429	6.51055	17.0037	27.0538	28.9056	21.4585	26.2371	23.2452	19.4633
ENSMUSG00000034473	Sec22a	500.565	348.258	445.982	354.405	416.684	472.708	463.766	491.612	490.942	431.137	402.504	413.866	414.471	377.419	373.787	493.946	507.066	527.245	445.289	502.047	413.179	470.033	396.409	495.118
ENSMUSG00000034480	Diaph2	518.799	549.974	647.686	633.123	630.193	631.36	636.325	680.501	674.983	565.86	600.768	564.266	648.381	657.272	554.638	622.873	536.417	594.659	652.746	624.769	595.955	637.806	605.065	606.293
ENSMUSG00000034484	Snx2	1257.15	1284.06	1369.04	1395.39	1291.79	1421.55	1320.09	1261.96	1344.61	1281.06	1314.4	1196.31	1390.29	1172.47	1233.43	1326.53	1261.75	1339.18	1190.58	1338.07	1319.49	1325.85	1261.38	1291.22
ENSMUSG00000034485	Uaca	2181.96	2458.87	2244.59	2590.69	2292.34	2202.57	2334.23	2358.38	2253.59	2178.79	2510.07	2552.63	2475.74	2279.1	2407.19	2352.11	2562.93	2323.6	2301.4	2275.82	2353.69	2265.51	2444.95	2363.17
ENSMUSG00000034487	Poglut3	977.1	1108.25	1195.03	1033.1	1193.51	1064.6	1099.67	1198.04	1183.9	1150.25	1234.05	965.866	1256.56	1221.89	1255.98	1272.24	1290.39	1314.93	1236.62	1211.18	1101.4	1139.29	1186.87	1265.07
ENSMUSG00000034488	Edil3	500.815	412.609	435.846	341.51	404.123	360.628	550.828	426.389	429.812	472.714	544.269	433.486	449.578	440.29	370.563	385.883	380.754	466.295	412.216	359.685	418.981	448.074	447.637	400.967
ENSMUSG00000034501	Pcnx4	346.6	335.448	339.8	309.789	343.395	321.907	374.92	378.184	308.577	358.614	372.836	380.876	380.4	411.83	346.382	358.323	320.317	361.59	362.311	368.48	335.007	348.44	378.465	354.204
ENSMUSG00000034509	Mad2l1bp	368.419	332.233	279.505	323.952	310.942	264.928	241.206	257.169	339.886	297.666	371.553	271.052	289.247	257.192	280.5	279.412	334.647	322.675	272	262.139	323.01	280.171	293.909	294.175
ENSMUSG00000034518	Hmgxb4	1015.26	855.216	1166.39	809.943	1159.75	961.155	1049.16	1006.56	863.75	1001.8	1011.83	1037.75	906.66	1096.67	698.643	1015.67	808.375	943.676	1044.79	889.716	1001.31	976.484	950.312	940.445
ENSMUSG00000034520	Gjc1	1480.58	1487.74	1570.39	1401.51	1582.27	1461.48	1539.13	1492.55	1558.9	1520.18	1571.66	1651	1543.54	1435.05	1469.58	1487.3	1450.85	1694.11	1431.87	1516.72	1504.5	1514.45	1534.17	1516.17
ENSMUSG00000034522	Zfp395	1580.96	1530.39	1762.94	1719.35	1825.61	1605.03	1629.75	1756.34	1743.73	1763.94	1533.9	1770.6	1639.89	1430.82	1590.1	1604.53	1684.59	1570.82	1574.82	1910.85	1683.85	1699.76	1593.06	1669.12
ENSMUSG00000034525	Ice1	2794.47	2762.54	2838.75	2858.73	2742.81	2793.87	2867.23	2722.5	2781.32	2763.79	2663.93	2693.35	2657.65	2829.16	2782.88	2603.24	2480.68	2787.79	2558.84	2505.68	2799.46	2785.74	2725.39	2587.25
ENSMUSG00000034532	Fbxo16	145.691	147.584	147.706	126.55	106.696	139.559	163.728	91.4619	146.834	110.206	144.942	142.911	117.489	145.735	170.758	120.454	146.118	112.096	122.378	140.037	134.845	130.358	144.367	128.216
ENSMUSG00000034533	Scn10a	66.4305	80.8815	89.3223	92.1653	110.022	51.7113	96.4076	65.6129	93.1108	74.374	78.6361	94.0902	107.53	95.188	77.924	81.1641	106.047	81.5569	94.3408	94.0357	87.7644	76.2433	90.6737	91.4289
ENSMUSG00000034538	Zfp418	51.8779	41.9182	51.3053	68.2356	64.2898	49.3627	61.522	48.8745	52.6666	63.1086	50.9795	46.2012	67.7615	40.2993	66.6311	56.8619	55.9424	57.5168	72.8622	61.4497	55.5254	55.1069	54.3745	60.9266
ENSMUSG00000034543	Morc2a	2300.12	2087.19	2189.89	2031.63	2159	2099.66	2321.14	2184.2	2041.72	2142.18	2110.27	2127.41	2064.86	2213.24	2003.92	2234.17	2017.86	2067.62	2249.42	2210.58	2153.57	2157.78	2103.94	2155.93
ENSMUSG00000034544	Rsrc1	915.304	1083.13	1038.03	933.89	989.263	895.411	1014.48	989.274	1014.36	1108.64	869.669	1057.1	961.933	1033.17	1029.32	949.664	903.687	1021.48	838.88	870.581	991.924	1004.44	990.239	916.858
ENSMUSG00000034551	Hdx	194.312	187.196	190.906	176.092	184.174	189.445	228.94	207.281	162.871	156.251	197.758	139.675	204.686	199.263	197.353	176.103	161.043	185.906	202.623	177.792	186.536	188.958	187.747	180.693
ENSMUSG00000034555	Tex16	6.15088	3.39653	3.24352	7.80718	9.1522	15.9007	2.38827	3.71462	2.8755	6.79758	5.47289	2.74217	6.3339	13.3756	6.23872	3.35369	3.08542	12.6764	3.28906	5.70694	5.95006	6.33533	6.83266	5.62231
ENSMUSG00000034557	Zfyve9	1245.69	999.703	1214.16	1237.6	1162.38	1097.11	1157.92	1176.83	1267.93	1314.92	1239.63	1162.19	1191.1	1130.32	1108.34	1148.04	1269.39	1214.71	1030.17	1129.14	1171.91	1202.94	1166.32	1158.29
ENSMUSG00000034560	Washc4	1076.1	1172.59	1202.54	1098.94	1204.63	1263.17	1136.72	1234.7	1199.17	1238.59	1111.93	999.068	1178.07	1248.72	1233.09	1152.95	984.505	1256.36	1328.37	1304.28	1150.96	1214.47	1154.18	1205.29
ENSMUSG00000034563	Ccpg1	933.133	908.622	1090.38	987.793	969.943	944.046	1079.34	934.6	972.049	1017.07	979.843	957.992	973.791	1025.14	1119.48	1118.28	1088.54	1028.35	1043.35	984.902	977.975	989.421	1011.25	1052.68
ENSMUSG00000034566	Atp5h	6104.95	5589.71	5174.52	6268.64	5821.87	4841.97	5653.45	5658.31	5459.84	5035.78	6083.45	4951.18	5533.84	5001.07	5310.69	5193.68	5941.74	5573.03	5515.2	5208.79	5791.94	5329.87	5376.05	5486.49
ENSMUSG00000034570	Inpp5j	456.418	474.589	472.927	553.867	426.682	376.195	420.064	559.343	407.399	393.009	494.83	605.948	474.276	507.241	532.879	497.735	550.243	472.862	670.437	517.634	476.897	431.202	523.035	541.782
ENSMUSG00000034573	Ptpn13	1877.33	1851.21	2058.23	1749.59	1868.74	2190.36	1892.09	1821.29	1994.31	2054.29	1805.01	2062.28	1987.85	1985.21	1926.77	1952.85	1816.5	1971.12	1960.41	2077.78	1881.02	1990.47	1953.42	1955.73
ENSMUSG00000034574	Daam1	4323.8	4408.49	4076.66	4068.21	4408.2	3391.88	4132.26	4356.86	3747.43	3935.64	4314.96	3969.53	4093.67	4372.74	4111.48	4056.64	3895.73	4210.26	4173.86	3950.91	4257.07	3912.81	4172.47	4057.48
ENSMUSG00000034575	Tent4a	1093.38	1184.43	1079.83	1038.71	1081.81	1055.11	973.831	1101.75	1038.33	1062.43	1013.92	1092.35	1049.07	1021.37	1023.37	1092.52	1104.37	988.734	1018.88	1054.34	1095.63	1046.29	1040.02	1051.77
ENSMUSG00000034579	Pla2g3	4.0328	4.13473	9.58483	12.9959	2.90475	11.2663	5.18257	9.11615	5.6237	5.66521	6.80726	5.98441	7.24716	11.363	7.51275	8.54225	4.0514	10.8721	16.0515	6.52931	6.73061	7.37079	7.78292	9.2093
ENSMUSG00000034584	Exph5	17.696	15.0614	24.215	26.5394	14.7532	40.8419	18.5514	22.2061	40.2797	20.6844	20.3911	31.9012	35.0078	19.3281	27.7186	25.8644	15.3584	50.0682	12.2837	34.6179	19.653	28.5127	26.8694	27.6385
ENSMUSG00000034586	Hid1	258.127	221.249	280.69	265.092	275.606	327.774	284.318	263.119	293.977	312.526	271.298	324.533	250.176	341.42	305.236	306.335	319.003	292.545	400.157	368.285	260.153	296.343	298.533	337.265
ENSMUSG00000034587	8430429K09Rik	69.0744	62.0901	60.843	85.3398	52.7819	72.011	62.2994	57.5025	64.8442	65.798	85.9423	80.9897	104.808	52.8181	93.8822	49.9947	64.0369	75.5689	65.9717	73.9863	66.0258	64.491	83.6881	65.9117
ENSMUSG00000034591	Slc41a2	43.2847	32.078	43.6015	30.2812	55.5897	45.2701	40.4309	26.4667	57.5603	35.0525	52.1178	66.1978	58.4583	46.7474	43.1028	46.2221	45.5039	34.469	42.5997	64.634	40.967	40.9561	53.3248	46.6857
ENSMUSG00000034593	Myo5a	1523.41	1762.14	1972.08	1615.22	1607.15	1525.52	1759.2	1571.93	1670.17	1750.88	1787.57	1965.5	1484.01	1795.13	1696.94	1616.16	1691.12	1832.39	1670.31	1556.8	1696	1655.54	1745.83	1673.36
ENSMUSG00000034595	Ppp1r18	1259.93	1218.52	1352.66	1301.37	1164.57	1320.24	1327.08	1317.47	1222.6	1278.15	1394.52	1438.39	1394.25	1340.32	1308.12	1344.47	1409.81	1259.6	1281.83	1270.29	1259.41	1293.11	1375.12	1313.2
ENSMUSG00000034601	2700049A03Rik	540.983	516.118	555.92	574.43	525.429	495.59	511.545	527.191	504.591	451.194	495.967	488	475.486	510.33	498.867	525.536	437.282	484.695	527.067	451.344	542.576	498.022	493.73	485.185
ENSMUSG00000034602	Mon2	2746.81	2817.54	2724.6	3213.83	2701.92	3068.95	2632.99	2667.73	3110.74	3225.25	3047.82	3228.87	2466.87	2884.84	2852.2	2627.99	2652.92	2695.05	2895	2833.22	2840.94	2941.13	2896.12	2740.84
ENSMUSG00000034607	Pof1b	1.29782	1.07502	6.15976	5.68418	0	12.5689	0	0.940533	13.6515	17.2119	2.30997	4.62848	14.2568	1.03468	11.2839	8.49216	2.60421	3.23632	0	13.5475	2.84336	8.87456	6.70276	5.57605
ENSMUSG00000034610	Tut4	2787.17	2512.94	2781.59	2653.9	2940.35	3054.89	2677.88	2366.14	3141.05	2633.41	3403.98	3010.7	3110.23	2650.26	3212.74	2638.44	2487.5	2775.05	2550.14	2852.35	2735.19	2774.67	3077.58	2660.7
ENSMUSG00000034612	Chst11	1380.58	1446.46	1541.81	1377.01	1406.16	1222.47	1385.64	1370.4	1316.69	1344.82	1505.65	1470.55	1470.2	1552.35	1395.4	1511.86	1557.31	1466.83	1515.18	1439.5	1430.4	1328	1478.83	1498.14
ENSMUSG00000034613	Ppm1h	342.499	249.092	236.744	338.695	299.175	306.06	264.835	415.458	285.938	285.715	331.582	259.383	260.093	280.441	376.819	241.308	312.301	301.338	302.974	263.427	293.241	311.601	301.663	284.269
ENSMUSG00000034614	Pik3ip1	413.336	320.181	480.515	595.13	477.887	404.011	499.141	548.415	506.849	455.46	338.602	408.797	359.38	379.857	423.293	497.138	570.872	472.73	408.164	423.627	457.41	482.775	381.986	474.506
ENSMUSG00000034616	Ssh3	148.457	103.165	172.498	184.771	172.813	218.565	191.59	173.849	181.919	210.264	130.813	188.079	169.427	196.514	206.631	203.125	156.188	204.066	184.204	221.359	156.341	195.238	178.293	193.788
ENSMUSG00000034617	Mtrr	770.763	747.937	711.626	635.822	682.996	695.059	826.525	722.083	685.949	671.789	790.673	763.885	748.971	692.793	692.215	778.353	721.761	713.299	764.738	674.444	709.829	720.281	737.707	730.519
ENSMUSG00000034620	Rxylt1	699.075	604.696	717.406	674.447	733.693	605.886	766.039	737.53	589.515	592.021	665.187	478.238	664.332	594.393	597.555	860.914	693.852	664.452	574.841	613.92	685.863	658.199	599.941	681.596
ENSMUSG00000034621	Gpatch8	1759.73	1780.17	1848.39	1593.82	1732.33	1974.42	1761.76	1791.21	1806.77	1882.29	1766.88	1794.63	1695.37	1824.9	1548.82	1813.33	1672.3	1739.67	1746.87	1747.05	1742.89	1843.29	1726.12	1743.84
ENSMUSG00000034636	Zyg11b	1983.3	2161.55	2201.53	1847.85	2133.05	2146.16	2290.81	2258.56	2140.15	2207.69	2249.78	2049	2193.02	2242.86	2236.79	2378.23	2033.3	2296.11	2274.22	2187.22	2065.46	2208.68	2194.29	2233.82
ENSMUSG00000034639	Setmar	85.3611	93.3665	89.4002	92.3885	128.606	109.555	100.91	81.5433	105.319	87.8686	107.325	66.6178	100.752	99.2476	122.094	93.6354	70.3367	82.8009	95.6305	97.3069	97.8245	97.039	99.2072	87.9421
ENSMUSG00000034640	Tiparp	771.445	888.719	852.087	715.097	832.971	685.772	872.66	765.185	743.079	742.111	811.731	645.191	811.541	788.684	831.12	703.245	713.584	779.44	692.036	756.66	812.064	761.761	777.654	728.993
ENSMUSG00000034647	Ankrd12	589.054	691.144	693.661	798.689	819.483	722.372	714.899	957.942	988.287	801.437	606.54	741.674	826.853	846.584	977.708	787.313	515.33	874.912	666.34	808.884	718.406	836.987	799.872	730.556
ENSMUSG00000034648	Lrrn1	69.425	50.5225	118.065	62.5258	119.034	152.772	96.7617	61.127	88.272	156.812	100.516	115.682	135.454	91.0481	118.487	179.197	63.8032	105.191	69.7433	107.479	83.9144	111.149	112.237	105.083
ENSMUSG00000034652	Cd300a	27.1801	27.2211	34.9845	44.2777	52.3073	57.4308	47.1026	39.3949	49.6393	65.2307	14.605	42.849	66.2788	49.3714	35.1529	57.0802	34.232	47.2528	25.3454	33.4767	37.1941	51.7597	41.6514	39.4774
ENSMUSG00000034653	Ythdc2	755.357	912.694	676.498	696.599	715.645	784.424	811.539	815.781	687.162	705.18	675.387	640.054	634.277	701.98	751.61	785.102	631.001	767.061	808.883	701.264	751.359	760.817	680.662	738.662
ENSMUSG00000034656	Cacna1a	184.75	206.469	125.783	139.189	230.058	184.292	201.55	208.829	177.288	242.972	144.75	164.743	278.028	150.425	234.621	163.818	237.249	212.282	220.506	225.182	177.25	202.986	194.513	211.807
ENSMUSG00000034659	Tmem109	1504.46	1522.39	1500.17	1474.49	1511.35	1366.01	1598.57	1473.35	1436.32	1339.48	1304.01	1376.8	1383.4	1261.69	1398.67	1435.39	1426.28	1488.03	1452.38	1408.03	1502.57	1442.75	1344.91	1442.02
ENSMUSG00000034663	Bmp2k	668.231	816.296	606.201	675.822	698.676	682.642	612.514	573.162	736.893	597.564	650.105	755.61	710.649	674.591	676.37	611.839	513.802	665.547	557.186	563.126	693.045	640.555	693.465	582.3
ENSMUSG00000034664	Itga2b	839.616	1002.98	558.244	1167.33	660.984	492.148	328.659	289.186	1178.7	375.246	933.491	957.077	578.337	399.616	700.893	269.704	372.532	369.911	439.553	600.696	845.831	532.789	713.883	410.479
ENSMUSG00000034667	Xpot	3458.59	2954.13	2913.81	2479.68	2603.98	2280.24	2222.87	3033.21	2455.9	2369	2538.88	2518.02	2216.34	2742.76	2409.85	2634.85	2733.32	2269.21	2855.63	2471.97	2882.04	2472.24	2485.17	2593
ENSMUSG00000034673	Pbx2	3072.3	2749.03	3073.74	2965.13	2972.52	2981.36	2981.16	2732.84	2881.86	2913.19	3035.31	3315.6	2793.22	2988.22	2946.9	2944.98	3308.17	3031.53	2969.31	3045.46	2966.55	2898.08	3015.85	3059.89
ENSMUSG00000034674	Tdg	2695.84	2802.38	2614.16	2572.75	2735.32	2654.74	2815.37	2529.36	2492.5	2650.35	2639.94	2429.47	2693.36	2540.23	2526.55	2535.92	2493.91	2684.71	2584.96	2669.07	2684.09	2628.47	2565.91	2593.71
ENSMUSG00000034675	Dbn1	2856.27	2767.44	3356.87	3358.34	2939.18	3720.82	3096.59	3023.36	3305.28	3722.52	3188.4	4150.41	3697.29	3498.41	3490.71	3726.62	3680.44	3361.36	3089.45	3652.37	3055.62	3373.71	3605.04	3502.05
ENSMUSG00000034681	Rnps1	4935.38	5124.37	4521.03	4995.27	4742.08	4656.62	4827.58	4722.17	4585.73	4497.18	4879.08	4624.58	4517.14	4471.75	4512.61	4393.83	4751.14	4343.63	4616.56	4551.95	4863.63	4657.86	4601.03	4531.42
ENSMUSG00000034684	Sema3f	543.301	549.203	589.482	616.299	564.783	1032.07	703.089	620.205	670.269	867.051	501.727	927.658	699.359	669.858	661.024	777.901	724.79	669.88	732.022	693.894	572.613	778.537	691.925	719.698
ENSMUSG00000034685	Fam171a2	1344.01	1251.42	1596.43	1537.74	1497.76	1518.28	1383.36	1437.61	1547.57	1606.47	1419.25	1729.73	1492.33	1577.3	1690.16	1670.34	1647.59	1506.7	1448.61	1670.1	1445.47	1498.66	1581.75	1588.67
ENSMUSG00000034686	Prr7	50.3575	38.5945	52.4021	45.4677	43.2128	71.7837	49.4455	43.9793	55.3124	71.5716	58.5126	69.8506	65.3369	61.9853	67.8459	59.611	78.1276	64.9911	56.0774	94.0002	46.0069	58.4185	64.7063	70.5615
ENSMUSG00000034687	Fras1	6573.77	7070.88	7508.04	6816.4	7171.73	7331.96	7553.34	7029.09	7726.97	7226.2	7009.77	7682.53	7248.36	7890.71	7148.71	7904.53	8039.06	7284.84	6465.49	7010.25	7028.17	7373.51	7396.01	7340.84
ENSMUSG00000034706	Dnai2	11.1155	6.75721	17.7869	17.0348	9.90264	20.8005	5.274	16.0649	8.96492	13.5302	3.48902	21.6773	16.698	20.3188	14.307	14.0751	5.89953	13.3108	20.0035	15.0339	12.5194	12.9269	15.298	13.6646
ENSMUSG00000034707	Gns	2406.48	2438.6	2673.19	2602.13	2713.71	2589.95	2543.03	2630.53	2553.84	2618.77	2559.67	2740.54	2718.78	2738.55	2701.72	2952.96	2709.09	2808.51	2649.01	2688.4	2566.82	2587.22	2691.85	2761.59
ENSMUSG00000034708	Grn	4515.2	3887.72	4254.52	4629.35	4428.06	3911.72	4119.36	4577.98	4249	4097.47	4041.88	4431.98	4301.45	4179.86	4240.87	4602.05	4748.29	4249.55	4485.8	3943.29	4342.97	4191.11	4239.21	4405.79
ENSMUSG00000034709	Ppp1r21	580.815	541.345	649.736	605.91	601.065	671.485	556.384	541.777	725.718	559.228	578.793	610.065	591.871	538.852	670.691	584.039	702.999	621.783	578.074	589.684	595.774	610.918	598.055	615.316
ENSMUSG00000034714	Ttyh2	164.967	196.754	240.76	199.662	242.52	234.423	197.477	213.983	216.08	251.242	203.57	251.738	248.691	267.184	260.177	299.184	246.083	244.226	256.942	262.746	208.933	222.641	246.272	261.836
ENSMUSG00000034723	Tmx4	3161.29	3323.05	3246.45	3000.33	3251.95	2818.54	3474.5	3317.37	3454.05	3229.72	3196.34	2708.51	3144.01	3398.93	3468.67	3257.67	3174.25	3327.39	3164.24	3313.66	3196.61	3258.84	3183.29	3247.44
ENSMUSG00000034724	Cnot6l	1817.43	1775.57	1829.79	1395.18	1929.67	1774.44	1895.13	1998.54	1847.01	1743.19	1691.93	1628.88	1987.04	2006.16	1824.22	1674.82	1578	2018.97	1888.21	1616.71	1749.53	1851.66	1827.64	1755.34
ENSMUSG00000034729	Mrps10	538.905	580.384	537.974	566.079	583.42	513.972	496.485	540.34	502.111	473.552	573.89	513.99	534.786	505.695	563.109	485.656	574.833	574.14	525.935	493.338	561.352	505.292	538.294	530.78
ENSMUSG00000034730	Adgrb1	15.0415	14.2195	14.2887	9.77222	10.1156	45.2811	9.59499	12.5909	14.3458	16.255	16.4076	10.0171	23.4365	7.53879	19.7228	7.97828	40.8177	22.7042	10.4839	15.9465	12.6875	19.6135	15.4246	19.5861
ENSMUSG00000034731	Dgkh	820.98	941.401	763.468	655.461	642.039	674.992	831.643	864.336	717.946	785.496	850.404	825.813	715.363	844.889	720.594	733.012	611.307	900.392	941.681	752.706	764.67	774.883	791.412	787.82
ENSMUSG00000034732	Pabpc5	10.0852	4.57105	6.55658	9.67671	6.72677	16.9469	15.6938	10.0495	19.457	11.1842	10.1518	4.48872	7.81188	6.03664	14.2795	5.7878	9.69897	14.1849	6.64039	13.3594	7.52326	14.6663	8.55371	9.93431
ENSMUSG00000034738	Nostrin	72.1932	80.5425	101.422	49.0842	63.4691	46.8708	57.7633	84.2559	53.8018	78.9724	58.6157	43.1492	67.9262	55.1195	58.0103	68.8731	65.5726	62.9159	63.6385	59.7777	73.3421	64.3328	56.5642	64.1555
ENSMUSG00000034744	Nagk	572.643	500.713	538.261	631.991	570.296	557.359	552.737	545.626	553.176	536.007	534.086	503.354	571.582	582.141	620.671	595.727	681.987	555.106	551.835	513.578	562.781	548.981	562.367	579.647
ENSMUSG00000034748	Sirt6	413.144	381.277	390.918	408.261	336.321	483.82	351.788	404.556	496.807	419.794	427.735	426.158	410.229	440.353	400.331	404.846	491.054	410.225	461.719	460.416	385.984	431.353	420.961	445.652
ENSMUSG00000034751	Mast4	3271.34	3587.24	3184.63	3024.4	3482.79	3141.26	3264.2	3132	2995.64	3036.69	3373.38	3785.84	3086.98	3247.34	2859.38	3660.44	3215.79	3419.02	3188.98	3155.81	3310.08	3113.96	3270.58	3328.01
ENSMUSG00000034755	Pcdh11x	104.077	88.0883	103.33	124.419	61.9883	129.806	103.986	116.898	136.155	83.3318	136.402	116.441	90.3156	103.427	117.541	110.376	85.3638	97.9799	95.6317	90.4116	96.3807	114.035	112.825	95.9525
ENSMUSG00000034757	Tmub2	724.182	641.367	759.733	798.165	707.492	779.843	755.842	735.496	736.348	718.645	688.573	666.046	743.071	681.136	721.318	680.642	757.64	717.693	727.789	737.821	726.188	745.235	700.029	724.317
ENSMUSG00000034758	Tle6	293.582	264.694	185.367	325.4	252.612	226.284	189.636	306.059	279.747	237.726	206.118	238.688	304.419	333.571	315.436	265.571	280.029	304.451	301.923	324.406	264.331	247.891	279.646	295.276
ENSMUSG00000034761	Map4k5	2065.02	2185.84	2026.04	1947.53	2250.63	1958.68	1968.02	1966.08	1998.11	2047.72	2063.65	1817.76	2079.32	2057.01	1971.36	2009.74	1879.79	2037.6	1894.03	2022.94	2095.01	1987.72	1997.82	1968.82
ENSMUSG00000034762	Glis1	4.7037	7.42326	9.09503	11.5383	8.55401	14.6739	7.44893	6.64034	2.14247	9.87843	0.909436	10.8269	7.24116	6.49813	3.54599	9.40745	35.4428	19.6141	13.3383	8.66794	8.26285	8.1568	5.80433	17.2941
ENSMUSG00000034764	NA	8.60877	17.8861	14.4041	2.46785	6.55912	22.4781	4.2874	6.42076	2.86445	4.04859	3.44082	10.0607	3.28718	8.59543	3.97409	6.36904	13.1587	14.47	3.31028	9.80229	9.9852	8.01986	5.87164	9.42207
ENSMUSG00000034765	Dusp5	277.332	265.323	290.606	289.883	257.067	259.357	221.814	238.548	211.832	247.518	241.132	301.11	230.182	252.351	193.071	220.971	223.964	209.795	237.185	196.03	276.042	235.814	243.569	217.589
ENSMUSG00000034768	Asb16	20.0978	21.4897	20.5357	18.4732	18.9629	28.055	18.1462	21.6123	21.828	29.6319	25.4697	13.8592	24.0776	20.6878	31.607	16.9929	19.5317	25.0999	26.0138	28.0021	19.9119	23.8547	23.1403	23.1281
ENSMUSG00000034771	Tle2	642.208	556.15	606.198	593.086	563.721	783.867	696.321	698.749	566.306	789.657	521.622	762.975	493.42	649.781	580.467	649.681	535.822	612.745	675.322	638.915	592.273	706.98	601.653	622.497
ENSMUSG00000034773	Hrob	295.276	321.902	239.053	237.844	263.172	263.484	273.668	293.307	264.883	246.567	231.382	241.843	216.437	265.319	218.81	236.062	266.954	227.248	238.01	241.762	271.449	268.382	234.758	242.007
ENSMUSG00000034780	B3galt1	193.414	216.312	172.816	183.627	282.082	150.588	149.58	201.643	206.012	202.268	177.198	224.539	276.134	222.451	125.544	190.91	204.804	161.957	145.139	165.895	209.65	182.018	205.173	173.741
ENSMUSG00000034781	Gna11	2193.05	2370.84	2313.94	2432.71	2231.11	2137.86	2306.48	2445.67	2434.65	2410.75	2356.28	2370.66	2345.51	2430.55	2360.94	2388.42	2658.2	2276.02	2430.09	2357.95	2308.33	2347.08	2372.79	2422.14
ENSMUSG00000034786	Gpsm3	75.428	83.133	80.9188	103.89	85.4137	79.8613	84.0987	61.2009	81.5399	86.495	94.4382	62.7008	74.5292	79.9795	117.438	78.728	80.7188	96.9536	64.7879	101.664	85.7568	78.6392	85.8171	84.5706
ENSMUSG00000034789	Rab24	682.088	595.135	650.536	701.847	687.925	672.987	675.169	684.293	678.819	655.076	726.203	685.823	645.186	643.114	749.197	632.521	684.341	731.3	721.986	676.464	663.506	673.269	689.905	689.323
ENSMUSG00000034792	Gna15	27.7201	27.2106	27.1815	28.9606	20.2606	31.3181	23.7593	20.4807	37.7445	14.9649	23.2327	41.6852	22.9782	46.8948	45.0621	11.8212	22.7615	29.7844	38.055	22.9009	26.2667	25.6535	35.9706	25.0646
ENSMUSG00000034793	G6pc3	561.529	563.038	554.698	530.134	475.173	470.02	576.108	575.686	510.404	545.908	483.626	545.32	475.225	565.73	472.937	534.548	560.279	465.969	488.11	563.353	536.914	535.625	508.568	522.452
ENSMUSG00000034795	Ccdc122	24.2587	18.3428	27.6472	26.6362	23.6572	39.5793	29.5872	35.8601	32.4113	26.2552	27.6403	20.2903	31.001	17.8115	26.387	22.3407	23.2197	36.1021	25.089	37.4601	24.1084	32.7386	24.626	28.8423
ENSMUSG00000034796	Cpne7	5.00593	7.16025	12.4683	9.3577	12.6263	11.1669	16.6277	6.2624	8.75479	13.131	6.78091	13.7435	5.93268	2.94695	9.89369	19.8615	12.946	11.5677	8.11744	16.4535	9.32368	11.1886	7.85955	13.7893
ENSMUSG00000034799	Unc13a	31.784	30.6503	54.0173	28.4789	13.3967	32.5944	24.7394	21.062	19.6403	36.7746	33.4878	30.0746	48.2567	14.8896	39.5751	23.6861	8.46439	41.9239	18.8384	31.7133	31.6654	26.9621	33.2568	24.9252
ENSMUSG00000034800	Zfp661	89.8805	87.9456	123.94	79.8551	69.5022	103.243	95.5945	103.498	82.1592	79.4689	69.3106	88.0645	67.1536	106.405	78.2785	92.6327	97.9153	87.9242	87.3851	111.481	90.2246	92.7926	81.8424	95.4677
ENSMUSG00000034801	Sos2	853.012	899.047	931.408	871.092	958.444	1142.04	951.473	1137.58	962.186	829.292	1033.56	994.645	1044.66	1068.97	930.095	1043.89	843.35	1064.45	915.747	1026.01	902.601	1004.52	1014.39	978.69
ENSMUSG00000034807	Colgalt1	3352.85	3304.6	3442.79	3332.6	3358.25	3355.58	3508.94	3393.77	3457.79	3514.98	3434.82	3750.93	3642.55	3576.68	3617.7	3774.07	3924.99	3660.91	3476.25	3783.03	3358.22	3446.21	3604.53	3723.85
ENSMUSG00000034810	Scn7a	107.841	66.6914	135.489	96.6334	128.497	112.071	132.001	126.174	138.448	129.146	114.015	150.774	140.647	167.674	160.157	140.883	127.605	139.845	149.985	117.392	107.03	127.568	146.654	135.142
ENSMUSG00000034813	Grip1	498.906	484.644	465.112	449.182	502.118	527.066	542.664	401.341	461.277	474.558	464.015	384.913	473.933	467.127	407.998	484.234	453.114	454.708	424.945	427.666	479.992	481.381	439.597	448.934
ENSMUSG00000034818	Celf5	12.6142	13.2048	18.3492	4.69487	7.24427	15.6623	29.721	9.75827	20.2951	30.4245	13.233	13.4321	8.93128	19.9118	13.0506	24.969	22.5956	13.6227	8.28078	16.3252	11.2215	21.1722	13.7118	17.1587
ENSMUSG00000034820	Cpsf7	1788.7	1805.84	1834.64	1746.46	1730.75	1999.67	1951.39	1993.54	1919.14	1810.93	1729.87	1837.93	1762.79	1956.46	1728.83	1848.94	1587.27	1880.59	1954.83	1816.33	1781.28	1934.93	1803.18	1817.59
ENSMUSG00000034825	Nrip3	13.3574	17.4224	29.3353	81.3191	16.4819	15.4515	55.8393	32.7249	16.2787	53.3471	13.1459	13.7983	10.0956	10.6554	12.232	11.9674	11.2922	10.0862	78.9652	29.4729	31.5832	34.7283	11.9855	28.3568
ENSMUSG00000034826	Nup54	978.556	991.307	956.346	881.392	963.579	962.287	839.44	893.153	833.312	860.044	840.846	854.486	931.722	932.426	819.064	865.251	946.787	892.518	833.283	899.998	954.236	877.647	875.709	887.567
ENSMUSG00000034832	Tet3	3111.88	2879.04	2883.52	2691.11	2839.57	2869.14	2853.65	2761.76	2936.87	3003.15	2960.41	3021.91	2782.75	3116.9	2753.98	2725.39	2882.98	2744.63	2883.28	2782.98	2881.02	2884.91	2927.19	2803.85
ENSMUSG00000034839	Larp6	24.6215	22.5571	41.0754	46.8928	30.5533	54.1959	35.289	28.1734	58.1833	44.9154	23.1891	23.0709	39.2577	40.3341	29.3564	47.5953	40.3655	23.4916	31.2078	36.1349	33.14	44.1514	31.0417	35.759
ENSMUSG00000034842	Art3	334.76	282.248	280.886	312.543	351.388	213.853	273.6	291.124	271.656	313.096	349.165	355.853	326.609	340.367	400.821	346.282	305.195	330.582	274.638	306.599	312.365	272.666	354.563	312.659
ENSMUSG00000034845	Plvap	3278.59	3316.3	2938.39	3514.04	2910.25	2379.36	2626.09	2998.46	2688.18	2680.51	3852.08	3675.91	3146.87	3435.67	3067.85	3085.99	4014.43	3189.24	3661.05	3166.77	3191.51	2674.52	3435.67	3423.5
ENSMUSG00000034848	Ttc21b	429.587	333.504	465.917	480.166	390.395	462.135	390.78	410.423	435.885	432.7	370.987	391.514	436.933	409.145	400.574	369.024	380.142	392.975	392.915	351.158	419.914	426.385	401.83	377.243
ENSMUSG00000034850	Tmem127	1538.3	1605	1526.7	1626.78	1574.84	1452.92	1464.99	1509.64	1566	1597.47	1601.07	1661.29	1571.93	1614.57	1659.07	1723.5	1562.51	1592.86	1584.93	1622.07	1574.33	1518.2	1621.59	1617.18
ENSMUSG00000034853	Acot11	314.428	301.661	392.623	371.754	268.815	324.061	289.302	263.79	353.796	282.888	361.826	350.145	341.564	360.359	331.273	349.162	309.267	325.583	356.972	322.13	329.856	302.767	349.033	332.623
ENSMUSG00000034854	Mfsd12	646.999	588.052	641.637	774.47	596.213	829.516	641.02	606.676	705.355	660.758	627.074	641.113	611.231	607.364	660.094	634.346	766.939	561.477	650.646	633.117	649.474	688.665	629.375	649.305
ENSMUSG00000034855	Cxcl10	6.25289	3.47978	3.83738	1.06086	9.42229	9.42961	5.43645	6.27419	7.90717	8.21153	1.75769	27.9978	7.11613	3.8543	2.53524	5.72962	4.86133	4.25366	0.774574	6.80646	4.81064	7.45179	8.65223	4.48513
ENSMUSG00000034858	Atosa	443.415	395.304	498.209	505.435	492.639	557.125	591.241	631.179	606.51	602.836	467.07	440.374	382.094	483.423	503.471	555.891	415.531	451.664	563.971	462.562	467.001	597.778	455.286	489.924
ENSMUSG00000034863	Ano8	558.812	487.099	541.626	658.926	506.323	539.4	577.078	514.285	587.367	601.263	547.008	599.761	604.929	538.31	660.807	562.789	588.817	544.253	567.17	612.983	550.557	563.879	590.163	575.203
ENSMUSG00000034867	Ankrd27	621.628	668.476	872.097	748.344	806.052	778.447	652.297	739.278	793.898	811.607	823.289	823.107	705.256	861.872	718.579	754.915	594.21	748.034	702.109	759.51	743.319	755.106	786.421	711.756
ENSMUSG00000034868	Myl12b	811.642	859.499	938.531	796.217	827.939	936.171	865.805	898.879	1069.7	877.114	662.193	1026.7	953.089	900.666	817.961	904.256	934.559	752.732	907.758	749.24	846.766	929.533	872.122	849.709
ENSMUSG00000034875	Nudt19	1028.8	1153.5	1034.48	1085.89	1158.55	785.802	993.214	1111.44	967.992	948.873	1032.07	871.597	1024.11	971.266	1041.09	1069.17	1136.39	1043.65	961.039	1104.81	1092.24	961.463	988.029	1063.01
ENSMUSG00000034880	Mrpl34	834.969	745.986	723.904	759.85	787.342	660.691	691.106	769.753	716.675	689.038	791.897	692.925	732.8	660.491	745.946	759.939	809.885	784.108	764.629	713.649	770.41	705.452	724.812	766.442
ENSMUSG00000034881	Tbxa2r	171.891	153.454	176.307	207.618	196.572	175.214	198.861	175.153	189.311	208.781	168.034	207.123	193.554	206.357	223.549	214.788	218.285	182.934	187.608	175.719	181.168	189.464	199.723	195.867
ENSMUSG00000034883	Lrr1	124.9	115.824	97.773	141.367	88.9877	96.4493	133.077	147.681	118.747	97.6993	104.016	118.489	104.443	83.6046	96.1716	85.2527	106.467	106.764	75.1387	103.616	113.77	118.731	101.345	95.4478
ENSMUSG00000034889	Cactin	1117.44	1120.75	1043.96	1226.23	1006.03	1125.83	1116.84	1096.66	1069.77	1129.36	1126.84	1083.6	1089.49	1071.84	1098	1076.24	1230.76	1104.49	1154.96	1078.16	1102.88	1107.69	1093.95	1128.92
ENSMUSG00000034892	Rps29	5921.94	6034.92	5586.9	7198.43	6068.53	5582.72	5668.13	5686	5790.07	5920.25	6405.44	6275.12	5973.6	5374.84	5917.42	5523.33	6702.37	5593.01	5593.04	5875.01	6162.14	5729.43	5989.29	5857.35
ENSMUSG00000034893	Cog3	912.468	860.303	809.056	863.219	935.675	975.264	891.514	852.331	923.117	928.798	763.236	848.678	848.39	849.007	894.533	899.18	839.537	920.029	899.727	887.594	876.144	914.205	840.769	889.213
ENSMUSG00000034898	Filip1	2293.91	2440.48	1898.78	2234.23	2071.95	1693.93	1932.7	2087.71	1854.03	1897.32	2279.51	2170.2	1914.76	2172.51	2208.17	2098.57	2293.08	2145.95	2165.66	1879.81	2187.87	1893.14	2149.03	2116.61
ENSMUSG00000034902	Pip5k1c	2195.39	2185.83	2183.38	2188.65	2206.43	2316.73	2051.52	2071.68	2302.32	2180.57	2221.67	2553	2180.74	2356.12	2373.53	2092.55	2253.45	2123.31	2276.09	2376.59	2191.94	2184.56	2337.01	2224.4
ENSMUSG00000034903	Cobll1	718.51	826.942	875.895	715.417	785.011	681.552	685.079	800.77	804.961	736.669	1097.99	764.424	806.317	1032.52	694.464	794.708	757.907	754.437	814.088	818.365	784.355	741.806	879.142	787.901
ENSMUSG00000034906	Ncaph	1599.27	1894.13	1436.72	1416.29	1405.55	1496.73	1449.45	1459.59	1438.95	1320.57	1495.14	1281.8	1343.87	1405	1280.07	1308.87	1250.34	1369.99	1337.79	1248.97	1550.39	1433.06	1361.17	1303.19
ENSMUSG00000034908	Sidt2	2390.36	2019.19	2169.52	2414.5	2352.41	2311.07	2105.44	2376.44	2085.99	2232.79	2183.54	2615.96	2340.51	2693.55	2455.84	2681.38	2756.61	2378.73	2552.85	2501.8	2269.2	2222.35	2457.88	2574.28
ENSMUSG00000034910	Pygo1	449.594	518.497	710.282	643.751	698.301	788.312	680.144	652.586	761.511	796.908	553.825	673.971	682.709	660.363	632.708	731.537	584.641	686.24	612.467	655.581	604.085	735.892	640.715	654.093
ENSMUSG00000034911	Ushbp1	206.304	213.545	233.651	248.723	268.209	222.738	209.768	248.556	177.054	229.721	197.841	232.289	197.777	266.372	261.048	230.994	215.765	192.662	272.898	192.937	234.087	217.567	231.066	221.051
ENSMUSG00000034912	Mdga2	6.38511	16.4558	9.91636	9.01591	16.612	18.0346	34.757	27.6096	36.1399	21.0217	26.4579	12.102	24.6249	9.41889	7.45814	14.2824	18.1754	9.94415	8.33492	40.8448	11.677	27.5125	16.0124	18.3163
ENSMUSG00000034917	Tjp3	31.4808	19.1115	41.7875	67.7615	19.5179	83.4888	26.7233	34.8535	55.4207	41.276	34.1861	78	45.0467	31.1619	97.6732	38.282	36.9945	30.1635	47.5858	44.3886	35.9318	48.3524	57.2136	39.4829
ENSMUSG00000034919	Ttc22	20.9759	21.0733	18.1291	16.7252	15.5002	28.5795	14.8333	14.7405	24.0788	39.3707	30.6905	22.6373	17.4995	22.6947	22.1473	39.1764	38.3146	32.094	16.3266	30.1251	18.4807	24.3206	23.1339	31.2073
ENSMUSG00000034923	Ly6g6f	17.4013	22.4924	8.22224	22.7328	9.48748	7.76914	4.03796	5.60462	16.3013	10.4899	22.335	17.1159	12.5493	6.19526	12.4473	5.96672	5.20851	6.50812	9.33846	12.657	16.0672	8.84059	14.1285	7.93577
ENSMUSG00000034926	Dhcr24	2774.99	3255.31	2374.56	2711.36	2434.35	2527.16	2522.74	2467.23	2613.97	2442.26	2675.51	2628.28	2619.48	2598.14	2622.29	2694.44	2950.57	2270.93	2598.46	2508.07	2710.11	2514.67	2628.74	2604.49
ENSMUSG00000034928	Rnf44	2902.14	3173.34	2908.57	3025.79	2848.33	2665.69	2830.38	2963.35	2852.96	3309.67	2864.98	2854.45	2526.08	3083.23	2746.54	2548.91	2866.88	2705.76	2733.77	2887.31	2971.63	2924.41	2815.06	2748.53
ENSMUSG00000034930	Rtkn	546.457	478.957	569.482	578.008	501.611	764.318	589.842	611.045	558.376	549.264	543.097	540.842	619.561	719.825	639.402	640.489	600.029	563.023	689.598	639.214	534.903	614.569	612.545	626.471
ENSMUSG00000034931	Dhx8	1417.32	1448.45	1376.9	1462.98	1434.32	1524.95	1377.52	1336.51	1523.09	1391.82	1481.67	1512.1	1392.42	1474.74	1483.04	1470.93	1378.01	1361.21	1412.63	1402.3	1428	1430.78	1468.8	1405.02
ENSMUSG00000034932	Mrpl54	929.465	969.792	959.709	1021.55	971.313	909.454	891.308	997.152	864.651	901.81	873.404	859.196	859.039	772.267	827.663	870.286	1066.9	855.557	978.827	849.75	970.366	912.875	838.314	924.265
ENSMUSG00000034936	Arl4d	284.755	203.709	241.455	325.38	212.899	219.211	284.554	259.235	279.312	217.59	283.094	231.377	250.576	253.118	243.1	234.167	244.8	275.368	218.094	225.053	253.639	251.98	252.253	239.496
ENSMUSG00000034940	Synrg	1143.81	1250.92	1305.11	1115.54	1224.45	1178.1	1456.33	1533.1	1201.78	1295.66	1466.89	1158.61	1162.28	1262.56	1374.78	1264.79	1482.37	1219.1	1406.93	1458.01	1207.97	1332.99	1285.02	1366.24
ENSMUSG00000034947	Tmem106a	61.7502	49.4963	87.6281	73.0439	59.5734	44.628	63.5722	60.3518	54.3082	61.7283	52.1829	107.726	76.3171	52.9518	61.2757	72.2813	94.9517	73.8254	54.1404	48.3759	66.2984	56.9177	70.0907	68.7149
ENSMUSG00000034949	Zfr2	217.656	203.57	252.605	250.36	194.26	298.122	275.349	283.044	230.491	252.597	158.237	263.346	180.28	230.283	255.913	343.27	253.01	301.852	260.619	309.581	223.69	267.921	217.612	293.666
ENSMUSG00000034951	Cog7	590.153	603.694	509.871	616.195	563.789	565.938	567.28	533.312	611.736	572.093	573.29	509.128	529.266	579.99	556.967	560.73	612.771	550.078	610.934	587.137	576.74	570.072	549.728	584.33
ENSMUSG00000034957	Cebpa	54.7098	48.5063	111.164	69.9119	98.5005	155.537	84.2666	66.3874	83.5414	108.821	67.7868	70.2418	87.5524	76.1404	101.946	108.432	62.2482	75.3542	47.9963	81.5723	76.5584	99.7108	80.7336	75.1206
ENSMUSG00000034958	Atcay	18.4703	22.6258	22.4057	21.5743	24.1879	30.5277	18.1716	22.3091	23.4132	51.7415	14.2509	33.2037	24.5215	15.708	30.2296	30.5912	33.6377	24.5689	17.0071	35.2345	21.8528	29.2326	23.5827	28.2079
ENSMUSG00000034959	Rubcnl	47.2708	42.2502	49.7568	52.7328	40.9323	37.0426	55.51	50.812	42.7569	40.0897	26.6374	50.778	62.3337	44.3183	64.4444	50.7237	47.7834	48.5233	60.4521	54.9341	46.5886	45.2422	49.7024	52.4834
ENSMUSG00000034973	Dop1a	655.388	666.177	733.432	645.3	606.281	658.88	679.885	740.425	618.833	730.093	478.604	619.013	672.19	705.656	642.147	712.229	493.253	630.298	617.309	659.343	661.315	685.623	623.522	622.486
ENSMUSG00000034974	Dapk3	971.239	997.887	960.188	910.982	869.686	935.083	1027.4	927.929	882.211	950.165	941.166	996.891	971.509	911.293	1014.4	1105.64	1123.83	1031.01	942.621	915.455	941.997	944.558	967.051	1023.71
ENSMUSG00000034981	Parm1	2749.7	3515.3	3544.61	3231.5	3477.01	3037.64	3328.67	3398.19	3398.79	3643.99	3449.57	3447.59	3528.59	3380.86	3505.09	4221	3903.7	3378.8	3517.47	3592.5	3303.62	3361.46	3462.34	3722.69
ENSMUSG00000034993	Vat1	2357.04	2138.12	2131.64	2314.83	2292.43	2076.2	2188.68	2402.49	2161.73	2307.38	2364.64	2394.85	2267.95	2336.62	2282.57	2368.08	2561.25	2371.72	2344.25	2270.01	2246.81	2227.29	2329.33	2383.06
ENSMUSG00000034994	Eef2	55706.8	52538.7	52801.4	61414.5	53807.6	53476.6	51924	54322.8	55330.9	54032.9	53613.8	58806.2	53813.9	53095.8	54562.8	55579.1	60786.3	53094	52681.1	53973	55253.8	53817.4	54778.5	55222.7
ENSMUSG00000034997	Htr2a	80.5247	90.3375	97.5175	102.317	100.064	66.6794	92.7113	102.594	91.9693	104.258	47.2648	78.8041	79.252	69.3386	77.8351	80.6428	58.5944	62.2622	123.924	94.8223	94.152	91.6425	70.4989	84.049
ENSMUSG00000034998	Foxn2	556.469	611.536	547.096	497.266	503.669	532.452	566.015	551.983	498.735	552.494	536.557	460.656	586.915	577.361	500.184	449.818	430.214	532.209	499.963	560.202	543.207	540.336	532.335	494.481
ENSMUSG00000035000	Dpp4	1038.51	962.654	1051.77	979.748	1026.66	990.132	1061.43	1061.39	948.124	882.264	1141.33	1121.79	1079.84	1175.43	1162.66	996.857	1152.25	1063.01	1245.3	1094.59	1011.87	988.668	1136.21	1110.4
ENSMUSG00000035004	Igsf6	20.7232	31.1417	20.5394	31.2615	24.2333	26.1389	26.2178	22.527	22.7194	29.619	23.2199	20.7418	30.3492	34.1236	36.1387	21.2539	33.855	31.6052	19.7601	18.9723	25.5798	25.4444	28.9146	25.0893
ENSMUSG00000035007	Rundc1	535.078	545.959	566.747	544.254	490.906	495.185	465.708	486.946	461.252	527.724	544.712	550.21	531.302	495.534	540.613	531.758	524.749	522.879	550.558	524.781	536.589	487.363	532.474	530.945
ENSMUSG00000035011	Zbtb7a	1257.62	1312.82	1268.15	1377.68	1152.88	1221.72	1067.8	1303.13	1295.27	1204.5	1153.44	1317.48	1267.1	1236.58	1239.78	1170.19	1195.49	1086.98	1333.28	1365.75	1273.83	1218.48	1242.87	1230.34
ENSMUSG00000035021	Baz1a	785.829	801.702	726.932	746.571	748.921	757.874	917.885	901.057	687.628	744.656	856.477	673.01	773.626	675.994	584.911	835.619	930.128	904.588	1146.27	841.594	761.991	801.82	712.803	931.641
ENSMUSG00000035024	Ncapd3	1171.96	1371.03	1092.86	1153.82	1124.14	1096.44	1069.11	1122.95	1127.95	1086.53	1118.54	1015.35	1042.06	997.521	944.746	1157.11	1008.07	986.403	1064.89	974.442	1182.76	1100.59	1023.64	1038.18
ENSMUSG00000035027	Map2k2	2671.64	2529.74	2373.56	2969.52	2416.89	2461.49	2423.84	2471.61	2613.24	2485.67	2487.09	2771.68	2440.11	2390.15	2439.23	2466.99	2735.19	2290	2518.94	2506.6	2592.27	2491.17	2505.65	2503.54
ENSMUSG00000035041	Creb3l3	7.76974	12.8823	29.2605	34.9038	2.97355	4.78074	19.7897	12.5863	5.46038	2.69684	3.27458	13.9411	12.3619	0.729653	11.9512	7.1972	9.18739	11.7836	7.33886	22.3093	17.558	9.06278	8.45168	11.5633
ENSMUSG00000035045	Zc3h12b	121.691	124.866	163.395	116.907	101.561	116.919	133.019	129.698	124.391	154.482	141.618	117.071	167.878	141.272	158.642	153.817	123.943	98.5152	134.468	135.755	125.684	131.702	145.296	129.3
ENSMUSG00000035047	Kri1	591.298	710.559	591.807	669.08	658.654	630.407	700.758	683.315	672.374	568.52	661.966	762.839	585.064	744.983	583.941	555.387	607.618	606.511	574.927	603.675	644.28	651.075	667.759	589.624
ENSMUSG00000035048	Anapc13	1008.64	984.59	885.021	1255.9	1017.35	857.075	1020.18	1049.9	948.864	904.43	1154.58	863.262	931.92	871.518	894.652	907.34	1202.49	1057.51	887.694	1003.88	1030.3	956.09	943.187	1011.78
ENSMUSG00000035049	Rrp12	730.205	893.458	667.281	747.474	731.031	661.21	692.392	724.388	581.657	651.245	824.144	860.172	682.397	732.604	708.558	746.361	803.397	731.264	749.612	733.347	753.889	662.179	761.575	752.796
ENSMUSG00000035051	Dhx57	893.588	876.266	992.72	843.281	783.879	956.665	940.4	850.105	858.568	965.205	948.161	910.512	922.393	992.897	889.76	937.875	801.433	853.281	892.788	975.068	877.947	914.189	932.745	892.089
ENSMUSG00000035062	Zc4h2	194.882	165.717	215.59	169.041	192.219	270.965	210.677	214.895	235.312	249.301	205.679	198.174	222.172	219.153	203.206	237.103	173.125	218.717	195.465	213.139	187.49	236.23	209.677	207.51
ENSMUSG00000035064	Eef2k	853.599	562.126	805.453	1039.85	833.954	1111.65	772.425	761.71	860.333	898.841	608.939	1034.18	802.806	867.898	953.227	948.549	868.999	741.563	769.279	809.618	818.997	880.992	853.411	827.602
ENSMUSG00000035067	Xkr6	108.117	130.297	96.0544	104.538	108.453	104.502	118.225	97.2311	115.542	112.081	115.327	95.5566	94.556	107.376	87.7988	112.66	121.72	117.744	91.5137	102.73	109.492	109.516	100.123	109.274
ENSMUSG00000035069	Oma1	302.502	266.627	288.25	280.681	274.081	288.863	319.113	296.27	266.508	239.12	354.817	298.211	311.794	272.96	303.777	307.734	329.786	351.465	309.749	298.143	282.428	281.975	308.312	319.375
ENSMUSG00000035078	Mtmr9	953.664	873.203	824.894	775.698	813.365	897.583	836.054	862.44	801.088	828.285	787.439	825.015	804.938	868.587	878.815	836.381	902.324	822.301	859.154	862.696	848.165	845.09	832.959	856.571
ENSMUSG00000035085	1700020L24Rik	8.24243	9.74888	14.4413	17.6025	17.4875	9.67038	7.18177	3.53873	19.7289	4.43519	13.1971	11.1286	16.5091	22.425	1.72047	19.664	14.3455	8.52699	15.6594	22.0273	13.5045	8.911	12.996	16.0446
ENSMUSG00000035086	Becn1	2283.7	2170.24	1895.38	2014.87	1850.87	1872.03	1980.85	1846.48	2092.05	2044.31	2251.55	2195.07	1861.7	1918.59	2175.03	2026.45	1925.48	1778.72	1824.63	1861.72	2043.01	1967.14	2080.39	1883.4
ENSMUSG00000035093	Secisbp2l	1579.73	1833.65	1752.04	1628.39	1717.11	1776.16	1813.83	1667.34	1757.14	1766.95	1747.69	1523.38	1771.3	1828.79	1864.91	1779.1	1695.31	1747.74	1902.15	1685.41	1702.18	1756.29	1747.21	1761.94
ENSMUSG00000035095	Fam167a	148.63	118.265	145.776	112.263	129.564	140.173	161.257	120.412	117.42	140.575	166.233	151.645	160.361	134.516	109.445	159.635	149.742	149.656	157.207	140.89	130.9	135.967	144.44	151.426
ENSMUSG00000035104	Eva1a	82.2765	81.9006	87.4315	69.5113	74.23	82.4649	53.2891	69.7155	84.3998	69.1448	62.5093	78.7391	80.4246	99.1131	86.2237	66.583	48.4111	95.925	68.4539	95.4783	79.07	71.8028	81.402	74.9703
ENSMUSG00000035105	Egln3	502.324	524.282	487.742	385.093	496.209	482.815	450.655	545.814	462.855	515.164	561.836	402.873	474.518	437.516	473.022	451.22	492.198	467.272	476.518	527.542	479.13	491.461	469.953	482.95
ENSMUSG00000035107	Dcbld2	4306.18	4573.13	3786.91	3745.9	3746.01	3424.97	3994.2	4118.25	3735.01	3735.29	4694.61	3839.73	4010.48	4285.28	4168.52	4000.83	3961.69	4234.26	4533.73	3837.18	4031.63	3801.54	4199.72	4113.54
ENSMUSG00000035109	Shc4	59.2605	71.9152	57.6665	79.5484	86.5607	58.6233	67.2188	63.0769	85.2866	85.7327	70.1767	63.9799	82.9896	74.0718	77.5949	77.9685	80.1689	70.7575	70.2138	109.232	70.9903	71.9877	73.7626	81.6682
ENSMUSG00000035112	Wnk4	614.166	507.756	369.821	478.692	476.023	423.351	354.495	384.312	498.604	446.977	774.858	612.352	583.062	630.214	482.255	361.463	470.123	571.528	505.406	581.906	489.292	421.548	616.548	498.085
ENSMUSG00000035121	Neil2	57.7479	44.6078	34.9744	32.6646	46.2861	82.6527	54.9424	62.0562	52.1228	48.4473	50.693	57.6124	44.6926	75.3346	39.958	56.1955	51.2556	44.5705	76.289	49.4252	43.2562	60.0443	53.6581	55.5472
ENSMUSG00000035125	Gcfc2	238.949	253.601	335.552	266.422	295.849	321.243	427.122	316.99	311.354	297.744	266.952	195.997	232.889	363.231	214.016	293.05	188.455	299.674	368.172	281.467	278.075	334.891	254.617	286.164
ENSMUSG00000035126	Dnai4	84.1262	68.1271	92.2647	62.1888	65.6608	106.021	125.364	98.8887	86.7674	84.7277	83.9383	90.9693	94.0373	64.8104	100.219	91.6732	51.9721	66.099	50.6088	120.941	74.4735	100.354	86.7949	76.2588
ENSMUSG00000035133	Arhgap5	3076.73	3726.36	3460.55	2766.49	3525.54	3249.07	3565.27	3487.84	3517.78	3330.22	3771	2802.66	3413.29	3606.73	3542.98	3343.84	2780.36	3402.68	3249.3	3268.96	3311.13	3430.04	3427.33	3209.03
ENSMUSG00000035139	Secisbp2	567.706	502.206	523.307	546.052	575.648	466.651	649.973	587.651	521.502	519.835	465.05	679.307	511.314	511.05	529.565	569.213	536.156	539.211	616.817	543.681	542.984	549.122	539.257	561.016
ENSMUSG00000035142	Nubpl	187.84	243.753	199.992	211.264	208.955	189.706	188.649	216.826	214.221	204.6	216.039	220.059	202.605	178.488	238.417	184.53	249.026	237.613	212.405	198.877	210.361	202.8	211.122	216.49
ENSMUSG00000035150	Eif2s3x	6737.13	7115.01	6960.98	4207.53	4287.41	4295.39	6997.42	4294.44	6802.2	4458.25	7097.2	6012.48	4151.47	4324.55	6797.72	6959.77	4205.25	6724.21	4084.5	4321.6	5861.61	5369.54	5676.68	5259.07
ENSMUSG00000035151	Elmod2	566.533	578.613	572.509	547.23	546.438	574.901	549.593	652.085	576.57	601.666	558.303	554.906	568.087	552.739	566.081	580.921	537.86	617.695	552.255	581.67	562.265	590.963	560.023	574.08
ENSMUSG00000035152	Ap2b1	4429.87	5103.48	4901.85	4577.29	4916.87	4693.58	4800.43	4815.62	4970.3	4812.3	5055.43	4657.66	4900.34	5074.85	4821.4	5012.79	4896.37	4854.35	4829.48	4932.14	4785.87	4818.45	4901.93	4905.02
ENSMUSG00000035158	Mitf	1163.73	1048.07	1153.91	1120.34	1404.3	892.659	1110.03	1198.37	999.238	1058.32	1273.14	1074.33	1097.34	1297.57	1152.93	1038.58	1312.53	1014.09	1232.94	961.371	1178.07	1051.72	1179.06	1111.9
ENSMUSG00000035161	Ints6	1231.22	869.806	833.492	921.768	1335.72	1042.9	1040.24	777.943	993.486	958.371	832.633	994.638	816.654	621.969	828.472	855.625	723.597	971.055	891.914	1258.78	1038.4	962.587	818.874	940.194
ENSMUSG00000035164	Zc3h12c	482.79	540.826	448.524	414.883	432.921	377.853	443.972	462.123	379.803	379.827	448.21	308.905	434.306	419.214	472.605	373.411	376.716	429.69	460.3	359.829	463.989	408.715	416.648	399.989
ENSMUSG00000035165	Kcne3	84.3567	76.2028	82.2111	105.954	98.7692	109.251	81.5352	61.6893	93.2698	114.556	112.11	69.8397	56.7254	77.8328	75.683	67.4791	95.8189	84.7932	95.5084	99.575	89.4987	92.0604	78.4383	88.6349
ENSMUSG00000035168	Tanc1	2552.82	2788.7	2726.56	2664.13	2755.44	2284.72	2318.81	2565.33	2430.83	2557.91	2868.36	2645.5	2777.63	2838.52	2763.72	2687.97	2564.92	2451.99	2968.98	2547.36	2697.53	2431.52	2778.75	2644.24
ENSMUSG00000035171	1110059E24Rik	529.819	559.715	503.585	432.774	517.899	497.842	536.45	514.605	516.413	531.316	501.387	444.726	546.555	501.87	517.844	483.593	490.154	522.178	447.497	523.631	508.758	519.325	502.477	493.411
ENSMUSG00000035172	Plekhh3	363.865	304.689	382.513	432.997	317.237	345.493	320.704	357.728	366.975	333.525	269.858	418.611	375.869	355.251	353.845	407.429	381.407	403.247	363.139	335.238	360.26	344.885	354.687	378.092
ENSMUSG00000035173	Ccdc186	1228.49	1231.36	1306.04	1278.58	1364.88	1217.21	1319.58	1355.17	1343.19	1226.86	1503.62	1357.12	1340.83	1208.85	1215.21	1242.67	1253.13	1223.99	1204.43	1191.68	1281.87	1292.4	1325.13	1223.18
ENSMUSG00000035181	Heatr5a	1977.79	2190.79	1889.13	1821.68	1855.57	1966.95	1965.43	1922.13	1802.38	1792.33	2183.31	1987.87	1867.04	2184.51	1848.64	1918.71	1909.67	1946.18	1993.77	1906.36	1946.99	1889.84	2014.27	1934.94
ENSMUSG00000035183	Slc24a5	16.8302	16.1413	6.44643	12.741	11.2856	8.68366	11.7556	14.2996	13.0325	11.9913	16.3548	10.3207	18.4018	14.8324	18.4823	26.6882	12.843	10.1774	10.2566	12.152	12.6889	11.9525	15.6784	14.4235
ENSMUSG00000035184	Fam124a	126.327	136.278	217.631	113.266	165.944	115.253	98.7474	99.8441	135.413	154.02	115.891	184.704	121.68	141.59	126.543	116.462	227.489	117.116	115.579	128.145	151.889	120.656	138.082	140.958
ENSMUSG00000035187	Nkx6-1	0.648527	1.07468	40.0424	9.94718	9.4811	38.6884	2.01609	4.69986	55.4925	82.2153	1.15674	56.6297	49.0331	4.13797	50.79	105.337	2.60422	65.5666	0	46.0657	12.2388	36.6224	32.3495	43.9147
ENSMUSG00000035189	Ano4	235.357	209.832	221.767	230.041	249.773	173.316	235.62	249.763	209.283	189.638	255.708	186.597	253.003	233.172	252.694	208.712	314.227	195.715	196.344	254.487	229.354	211.524	236.235	233.897
ENSMUSG00000035198	Tubg1	1424.61	1498.31	1165.28	1210.06	1250.28	1077.7	1221.47	1265.54	1141.69	1200.11	1240.64	1266.25	1093.04	1172.43	1195.06	1154.43	1430.37	1142.52	1192.93	1094.29	1309.71	1181.3	1193.48	1202.91
ENSMUSG00000035199	Arl6ip5	1913.25	1758.67	1824.68	1906.83	1984.52	1691.22	1922.1	1860.23	1764.28	1697.06	2081.53	1694.17	1902.89	1787.51	1860.86	1883.19	1993.56	1926.22	1895.66	1797.62	1877.59	1786.98	1865.39	1899.25
ENSMUSG00000035200	Chrnb4	11.0303	13.9744	18.4796	11.3683	21.068	14.5035	21.1665	12.2256	25.4809	33.4661	11.5531	16.1961	26.734	12.4157	23.6973	18.6839	35.1568	20.2287	11.4505	16.2573	15.1841	21.3685	18.1192	20.3554
ENSMUSG00000035202	Lars2	4935.16	3998.1	3014.65	4368.89	3305.63	2977.68	3135.23	3247.76	3886.98	2816.45	3126.62	3369.18	3583.39	2935.6	3403.78	3029.27	3261.82	4095.21	3682.45	2956.13	3924.49	3212.82	3283.71	3404.98
ENSMUSG00000035203	Epn1	2915.73	3085.48	2690.51	3362.33	2945.62	2722.41	2698.13	2899.54	3035.25	2940.64	2740.98	3290.31	2771.34	2860.59	3041.68	2769.17	2912.01	2763.72	2978.31	2798.99	2999.93	2859.19	2940.98	2844.44
ENSMUSG00000035206	Sppl2b	929.898	694.13	706.32	912.711	761.209	748.731	619.76	683.602	817.703	660.935	990.374	968.739	656.94	694.359	686.57	682.193	693.101	628.417	685.497	734.397	800.854	706.146	799.397	684.721
ENSMUSG00000035208	Slfn8	10.5653	24.3412	26.2228	17.8946	24.9942	23.5831	26.8412	18.3887	27.3088	27.2526	9.41293	21.3809	29.7775	13.4948	33.4195	28.4696	39.6021	28.6655	19.6997	38.017	20.8036	24.6749	21.4971	30.8908
ENSMUSG00000035211	Xrra1	7.33288	3.7692	6.36244	6.4547	5.91342	5.35434	11.4976	2.47202	8.34103	1.94971	4.06296	7.07317	9.00672	3.62867	14.4301	4.47141	7.62786	3.47575	1.82509	5.13954	5.96653	5.92294	7.64032	4.50793
ENSMUSG00000035212	Leprot	1330.44	1350.31	1373.15	1305.78	1402.4	1217.41	1320.11	1398.41	1356.03	1347.69	1324.72	1170.14	1337.91	1236.39	1373.6	1397.27	1433.55	1366.92	1311.96	1320.9	1352.42	1327.93	1288.55	1366.12
ENSMUSG00000035215	Lsm7	635.054	602	627.511	635.207	640.659	621.113	552.826	573.444	641.087	555.612	620.01	615.462	616.739	536.298	553.305	573.198	643.113	560.099	557.107	645.931	628.086	588.816	588.363	595.89
ENSMUSG00000035226	Rims4	57.1343	84.9505	53.3799	81.0005	54.7729	51.2247	83.6459	64.9311	79.2088	84.1644	66.8992	68.344	96.189	77.6129	81.2264	61.9749	88.5428	72.7865	74.9713	78.5695	66.2476	72.635	78.0543	75.369
ENSMUSG00000035227	Spcs2	2145.77	2195.7	2015.89	2089.25	1945.48	2026.1	2101.61	2059.59	2127.38	2147.44	2308.35	1865.64	2288.13	1912.21	1802.21	2135.21	2105.92	2068.12	1868.99	2250.51	2078.42	2092.42	2035.31	2085.75
ENSMUSG00000035228	Ccdc106	25.8912	18.1661	73.3626	48.814	42.6307	85.8255	40.3069	39.1726	73.3184	57.9477	28.5128	69.3619	60.4527	35.0306	65.8358	95.2036	39.2334	87.1142	36.2813	70.041	41.7729	59.3142	51.8388	65.5747
ENSMUSG00000035232	Pdk3	2725.56	2642.79	2445.83	2330.15	2476.06	2062.96	2433.22	2409.64	2412.98	2233.66	2842.27	2168.67	2396.39	2419.96	2419.72	2361.03	2464.75	2445.71	2680.9	2351.94	2524.08	2310.49	2449.4	2460.86
ENSMUSG00000035234	Abraxas1	361.504	308.654	297.087	273.861	364.637	358.312	393.79	366.76	340.354	359.393	385.7	253.381	268.43	383.549	292.598	324.6	288.872	282.974	301.509	303.408	321.149	363.722	316.732	300.273
ENSMUSG00000035235	Trim13	204.276	172.774	179.84	192.157	165.892	209.023	170.568	150.7	205.931	150.499	185.313	195.664	226.641	196.391	163.655	161.742	171.517	180.373	184.914	195.629	182.988	177.344	193.533	178.835
ENSMUSG00000035236	Scai	786.606	657.19	1069.1	657.441	753.792	852.595	930.841	721.96	661.601	833.983	757.346	669.135	910.039	873.761	816.093	859.871	844.263	798.12	821.027	714.954	784.826	800.196	805.275	807.647
ENSMUSG00000035237	Lcat	32.9224	34.3041	57.5406	32.6798	28.4576	35.8944	61.5561	47.7169	34.4541	37.2156	33.9471	66.4003	29.5387	44.4213	35.0553	45.1367	32.5532	48.7476	52.9592	42.4816	37.1809	43.3674	41.8725	44.3757
ENSMUSG00000035239	Neu3	152.433	169.816	158.111	171.945	180.137	188.583	158.256	195.551	200.164	166.355	182.677	163.018	176.49	171.735	183.958	191.965	182.295	163.487	152.999	164.387	166.488	181.782	175.576	171.027
ENSMUSG00000035242	Oaz1	12160.9	11089	8827.59	14143.6	10990.6	9778.5	8851.69	8658.59	12147.8	9150.25	10744.8	11379.2	10492.3	8413.83	10490.5	8166.37	9725.61	8417.67	9191.25	9437.38	11442.3	9717.36	10304.1	8987.66
ENSMUSG00000035245	Eogt	877.225	773.192	879.218	890.429	902.169	754.478	879.661	869.408	742.407	850.768	958.748	826.338	885.049	985.86	712.405	790.256	816.955	939.071	979.665	847.536	864.447	819.344	873.68	874.697
ENSMUSG00000035246	Pcyt1b	217.144	190.232	212.646	248.846	216.1	254.601	188.084	198.818	290.268	229.624	222.292	353.951	225.095	197.154	243.446	193.229	211.546	172.95	189.268	207.287	216.993	232.279	248.388	194.856
ENSMUSG00000035247	Hectd1	7268.51	7645.88	6665.18	6754.72	7158.59	6496.61	6585.9	6842.89	7265.55	6546.39	7178.92	6620.98	6685.52	6689.85	6627.03	6332.81	6303.7	6397.9	6873.6	6331.36	7098.57	6747.47	6760.46	6447.87
ENSMUSG00000035248	Tut7	2189.7	2348.62	2090.91	2500.79	2228.57	2352.29	2066.72	2238.2	2279.87	2359.13	2713.19	2476.68	2403.05	2487.6	2606.17	2054.73	1928.51	2366.73	2170.75	2120.1	2271.72	2259.24	2537.34	2128.17
ENSMUSG00000035258	Abi3bp	35.3201	54.5237	145.119	81.2177	117.071	180.052	47.1392	111.034	119.776	259.672	30.2179	168.02	215.088	112.605	172.13	310.349	69.1328	197.221	46.8828	180.617	86.6502	143.534	139.612	160.84
ENSMUSG00000035262	Amh	7.11292	13.9488	8.21781	9.94648	14.7531	11.6287	6.05236	14.0582	14.5247	13.3684	12.8204	18.3806	8.04414	24.8059	21.4706	9.35938	18.2297	5.67954	13.5103	8.13276	10.7958	11.9265	17.1043	10.9823
ENSMUSG00000035266	Helq	277.988	209.159	247.875	201.401	239.368	295.897	269.889	298.21	224.537	209.544	209.535	222.983	300.675	290.205	240.097	230.287	223.78	278.681	302.231	325.641	235.158	259.615	252.699	272.124
ENSMUSG00000035268	Pkig	1734.46	1684.62	1665.8	1984.95	1881.36	1321.7	1589.31	1807.7	1547.33	1599.96	1675.2	1610.99	1618.84	1570.87	1581.08	1595.19	1998.73	1608.98	1727.74	1543.56	1790.24	1573.2	1611.4	1694.84
ENSMUSG00000035270	Impg2	60.7616	44.7793	28.6446	52.8827	37.4198	50.1003	25.3554	32.2289	87.7431	51.0775	38.4315	116.733	39.0523	25.5823	38.7368	69.1493	19.8453	19.3369	29.1084	23.0403	44.8976	49.3011	51.7071	32.096
ENSMUSG00000035273	Hpse	49.7174	64.1982	70.5351	55.1779	52.825	61.6319	50.1823	48.6641	38.9462	37.1205	55.2842	60.9823	60.359	51.4984	87.6523	71.8923	45.3747	71.7288	68.9832	73.7432	58.4907	47.309	63.1553	66.3445
ENSMUSG00000035274	Tpbg	183.646	189.105	225.836	228.897	259.856	275.83	263.976	282.635	256.893	200.218	295.151	295.851	238.493	231.273	294.433	350.553	343.813	297.381	223.88	229.051	217.468	255.91	271.04	288.936
ENSMUSG00000035275	Raver2	313.898	310.403	398.697	353.534	357.77	496.974	381.005	354.48	400.66	357.875	322.529	353.942	372.3	382.532	436.441	398.227	336.343	380.585	351.46	378.639	346.86	398.199	373.549	369.051
ENSMUSG00000035278	Plekhj1	582.159	522.36	664.661	575.763	531.448	541.819	593.491	560.599	547.145	551.142	615.649	557.376	478.616	613.417	505.909	547.713	578.631	574.677	573.136	597.975	575.278	558.839	554.193	574.426
ENSMUSG00000035279	Ssc5d	171.451	177.792	318.656	291.847	344.421	323.773	342.813	280.386	300.795	330.354	257.612	407.377	398.893	373.956	428.764	480.792	341.904	398.443	309.184	401.85	260.833	315.624	373.321	386.434
ENSMUSG00000035283	Adrb1	242.348	257.808	220.777	221.676	199.121	190.643	216.771	268.609	226.384	240.831	165.766	267.669	201.627	219.258	228.069	219.268	250.006	217.89	219.504	186.996	228.346	228.648	216.478	218.733
ENSMUSG00000035284	Vps13c	1550.18	1514.96	1489.43	1410.18	1447.23	1328.71	1226.64	1579.55	1600.57	1452.91	1684.9	1215.45	1390.05	1478.61	1476.87	1401.33	1399.45	1267.43	1588.39	1362.4	1482.4	1437.67	1449.18	1403.8
ENSMUSG00000035285	Nat14	111.305	73.5885	68.9708	103.477	83.6288	72.9427	98.59	82.3436	91.2854	70.5589	60.9104	59.8207	104.363	84.4327	90.8135	66.3645	91.009	63.8353	95.7713	96.493	88.1941	83.1441	80.068	82.6946
ENSMUSG00000035293	G2e3	1302.65	1403.36	1143.95	938.313	1133.89	1150.63	1238.59	1241.97	1117.06	1144.19	1094.24	917.017	1088.28	1175.75	1073.72	1108.1	852.741	1096.85	1067.62	1005.77	1184.43	1178.49	1069.8	1026.21
ENSMUSG00000035295	Wdr38	4.53735	9.66941	10.2682	4.26303	7.37461	6.77273	13.1061	12.2133	6.36563	11.4696	6.94962	17.3173	12.4868	6.20599	4.51563	3.39892	3.90634	7.28817	6.24274	1.80664	7.22251	9.98548	9.49506	4.52856
ENSMUSG00000035296	Sgcg	331.089	220.992	376.277	349.256	432.704	242.089	289.627	457.423	338.622	275.683	279.023	335.846	304.596	422.243	428.902	372.363	390.113	308.382	382.268	304.473	342.064	320.689	354.122	351.52
ENSMUSG00000035297	Cops4	1899.03	1833.38	1768.33	1949.37	1941	1821.39	1889.45	2051.6	1802.9	1833.44	1889.11	1785.54	1838.2	1827.2	1865.97	1910.01	1970.78	1871.34	1768.22	1744.91	1878.22	1879.76	1841.21	1853.05
ENSMUSG00000035298	Klhl35	8.65707	9.29098	15.3426	25.4513	23.1572	24.9772	13.489	17.3692	32.9832	19.2094	9.42189	14.6415	14.0527	7.32092	10.785	23.6575	14.3428	21.717	17.5164	23.2235	16.3798	21.6056	11.2444	20.0914
ENSMUSG00000035299	Mid1	1075.8	1239.88	497.321	636.696	595.914	717.808	993.727	1376.36	615.575	690.126	1172.77	940.977	847.723	843.69	628.569	878.802	1125.31	877.349	957.78	693.61	809.123	878.719	886.745	906.571
ENSMUSG00000035305	Ror1	1163.76	1311	1690.63	1585.91	1633.66	1526.82	1378.56	1427.91	1469.73	1803.98	1392.43	1361.81	1554.7	1478.9	1565.7	1703.64	1372.41	1442.49	1434	1583.97	1476.99	1521.4	1470.71	1507.3
ENSMUSG00000035310	NA	775.38	904.487	655.076	624.5	762.562	672.979	778.168	744.1	738.652	672.897	732.325	601.754	640.485	690.166	657.905	615.994	642.617	663.014	597.845	609.105	744.401	721.359	664.527	625.715
ENSMUSG00000035311	Gnptab	1178.61	1032.85	1110.34	979.756	1140.67	1174.26	1106.57	1164.58	1096.48	1183.43	1258.53	1098.34	1103.64	1118.47	1103.96	1238.35	1098.46	991.088	1266.55	1141.71	1088.45	1145.06	1136.59	1147.23
ENSMUSG00000035314	Gdpd5	1174.08	1308.53	1001.07	1170.66	1150.05	948.851	1030.84	1025.71	1103.14	1188.07	1025.67	1056.06	972.239	1247.84	1246.67	956.038	1319.03	1020.3	1228.63	969.575	1160.88	1059.32	1109.7	1098.71
ENSMUSG00000035325	Sec31a	5626.17	6142.91	6248.11	6416.8	6211.53	5846.95	5859.98	5953.27	6535.26	6595.67	6343.89	6451.97	6654.61	6403.82	6448.61	6486.66	6827.61	6034.12	6788.2	6802.49	6129.1	6158.22	6460.58	6587.82
ENSMUSG00000035329	Fbxo33	260.9	372.265	300.114	251.987	320.044	312.338	264.426	246.378	274.939	264.328	270.568	303.774	295.478	275.81	323.56	227.057	327.853	287.935	289.22	324.373	301.062	272.482	293.838	291.288
ENSMUSG00000035342	Lzts2	2031.19	1773.25	1929.24	2333.23	1991.71	2145.65	2042.24	1920.51	2095.82	2076.68	1898.12	2235.59	1957.12	1888.11	1987.77	1999.05	2078.26	2074.68	1845.87	2204.01	2011.72	2056.18	1993.34	2040.37
ENSMUSG00000035351	Nup37	289.865	347.128	326.733	252.448	290.571	288.079	290.362	278.738	282.516	322.789	279.079	281.8	254.863	265.627	298.954	240.448	247.54	236.949	248.015	257.392	301.349	292.497	276.065	246.069
ENSMUSG00000035354	Uvrag	957.263	1020.82	947.825	910.762	965.748	823.213	887.602	824.442	922.462	828.47	960.715	943.187	959.434	932.161	911.356	942.83	927.369	941.4	960.199	955.119	960.483	857.238	941.371	945.384
ENSMUSG00000035356	Nfkbiz	145.521	146.644	193.072	151.518	114.337	134.406	184.749	139.292	139.875	171.584	156.934	171.398	145.84	136.323	133.344	166.062	107.562	152.579	187.129	129.746	150.219	153.981	148.768	148.616
ENSMUSG00000035357	Pdzrn3	1942.52	2044.82	2222.94	2066.26	2283.6	1993.69	1865.78	2306.14	1932.93	2060.31	1859.5	2213.01	2230.02	1980.34	2341.69	2211.27	2300.05	2109.61	2042.3	2134.92	2112.03	2031.77	2124.91	2159.63
ENSMUSG00000035364	NA	24.1977	35.1139	26.7742	26.9853	20.0535	37.1998	35.4163	19.3788	26.0415	32.2664	38.8256	42.3175	28.9907	29.8335	37.5273	30.8808	19.5306	40.2366	22.6994	43.4726	26.6249	30.0606	35.4989	31.364
ENSMUSG00000035365	Parpbp	454.307	602.895	458.801	518.518	484.818	401.268	464.163	474.307	419.856	345.923	491.753	365.643	402.07	488.663	472.162	347.625	456.478	378.258	373.686	340.244	503.868	421.103	444.058	379.258
ENSMUSG00000035367	Rmi1	651.253	653.113	625.082	578.466	580.891	610.502	644.977	686.958	702.242	695.354	659.345	614.778	602.13	609.67	603.55	617.678	574.391	628.666	582.057	626.932	617.761	668.007	617.895	605.945
ENSMUSG00000035370	NA	116.744	100.361	77.8418	88.414	77.8243	155.866	91.1168	87.8059	61.9476	81.8138	96.4778	111.442	104.128	83.4943	120.659	106.934	34.1774	88.0685	121.461	85.1626	92.237	95.7101	103.24	87.1607
ENSMUSG00000035372	1810055G02Rik	473.683	518.457	490.954	532.857	478.384	412.619	470.995	462.389	413.267	483.314	449.021	529.244	467.152	475.553	502.711	529.017	509.129	455.716	449.118	526.765	498.867	448.517	484.736	493.949
ENSMUSG00000035373	Ccl7	13.4637	10.6803	16.4581	9.94392	15.8209	9.74453	17.1814	15.7966	4.51111	6.66136	25.0261	23.7097	14.408	17.5252	18.1437	8.54808	18.2294	10.6198	31.0504	15.3808	13.2734	10.779	19.7625	16.7657
ENSMUSG00000035376	Hacd2	411.987	517.868	425.664	573.753	505.374	296.408	491.607	691.726	381.36	424.331	648.005	602.032	608.209	554.095	734.837	598.208	531.076	390.984	438.258	491.19	486.929	457.086	629.436	489.943
ENSMUSG00000035378	Shq1	250.653	238.467	203.389	230.652	218.877	216.959	223.718	194.369	244.863	200.731	195.887	199.47	204.524	186.281	176.505	219.444	239.476	229.305	201.535	221.916	228.408	216.128	192.533	222.335
ENSMUSG00000035382	Pcsk7	731.48	771.602	559.919	803.193	636.724	665.782	751.742	688.058	628.013	740.163	590.079	739.95	640.342	700.502	610.493	675.846	704.846	690.916	772.867	693.594	700.584	694.751	656.273	707.614
ENSMUSG00000035385	Ccl2	36.2196	88.5544	68.2186	47.5746	55.1922	35.2351	37.4545	41.5656	27.3545	61.5641	52.6157	40.0765	44.0311	47.1921	43.1085	35.6982	46.7086	44.0346	58.9065	41.5019	59.1519	40.6348	45.4048	45.3699
ENSMUSG00000035390	Brsk1	538.736	628.738	620.029	625.889	560.877	559.332	547.371	669.179	624.417	677.894	584.945	654.523	612.095	605.336	586.284	571.236	594.854	585.444	603.964	626.539	594.854	615.639	608.637	596.408
ENSMUSG00000035392	Dennd1a	704.147	673.709	778.693	821.623	739.297	726.394	800.992	715.172	802.928	792.852	688.129	852.024	791.134	826.63	787.895	707.407	672.908	577.248	735.876	720.39	743.494	767.668	789.162	682.766
ENSMUSG00000035397	Klf16	521.129	522.138	446.668	490.248	418.247	489.583	496.021	433.089	462.861	534.284	430.915	510.247	462.916	493.371	430.12	503.9	503.917	480.223	452.591	526.637	479.686	483.167	465.514	493.454
ENSMUSG00000035399	Oser1	668.072	709.067	616.531	726.333	676.925	686.142	741.63	719.813	750.582	667.32	683.391	613.716	692.866	631.483	660.442	632.682	641.997	656.412	628.74	681.043	679.386	713.097	656.38	648.175
ENSMUSG00000035401	Emsy	1789.77	1869.51	1810.05	1780.77	1766.55	1722.3	1873.46	1858.22	1746.44	1698.94	1697.88	1639.32	1698.47	1668.36	1493.19	1791.27	1725.67	1517.46	1774.36	1767.42	1803.33	1779.87	1639.44	1715.24
ENSMUSG00000035403	Crb2	711.136	726.735	549.242	690.1	563.039	555.233	828.748	570.881	592.119	601.947	674.807	643.711	507.595	624.412	535.417	510.792	744.619	576.427	613.623	626.032	648.05	629.786	597.188	614.298
ENSMUSG00000035407	Kank4	213.258	282.095	378.979	245.388	310.466	435.482	282.043	320.303	363.205	415.72	241.568	390.806	440.198	292.686	366.114	401.901	346.315	390.888	279	423.032	286.037	363.351	346.274	368.227
ENSMUSG00000035413	Tmem98	1384.22	1288.55	1404.25	1536.01	1466.9	1238.57	1383.01	1378.43	1330.68	1346.31	1246.39	1305.77	1345.34	1288.82	1288.32	1198.95	1420.62	1240.73	1305.21	1374.47	1415.99	1335.4	1294.93	1307.99
ENSMUSG00000035437	Rabgap1	2096.96	1665.19	2120.56	1781.34	2113.18	1896.72	1803.02	1863.88	1993.09	1915	1933.38	1749.38	1919.25	1946.72	2008.63	1990.01	2065.53	1979.56	1897.19	2002.35	1955.44	1894.34	1911.47	1986.93
ENSMUSG00000035439	Haus8	1453.23	1425.34	1201.64	1549.49	1396.33	1043.58	1264.56	1443.86	1129.92	1163.18	1313.38	1279.55	1277.23	1341.32	1121.26	1146.42	1383.14	1303.55	1399.7	1174.26	1405.21	1209.02	1266.55	1281.41
ENSMUSG00000035441	Myo1d	616.258	603.546	624.125	658.95	643.948	685.412	666.103	602.746	716.356	674.622	787.366	693.43	683.204	710.74	690.78	645.191	691.016	655.339	653.686	672.819	629.365	669.048	713.104	663.61
ENSMUSG00000035443	Thyn1	598.975	557.624	532.08	569.219	554.928	581.337	569.004	571.486	521.006	494.92	584.743	519.16	556.4	520.137	546.061	530.161	609.872	572.681	579.819	603.399	562.565	547.551	545.3	579.186
ENSMUSG00000035451	Foxa1	1.10942	0.919193	113.281	0	0.901013	170.408	0	0	132.278	90.7618	0	82.0521	117.421	43.3558	156.383	121.333	1.11369	125.307	0	179.229	23.2422	78.6895	79.8423	85.3967
ENSMUSG00000035455	Fignl1	1658.83	1886.83	1441.85	1473.64	1505.12	1487.92	1620.11	1599.04	1413.62	1418.35	1449.48	1200.64	1414.33	1342.29	1288.69	1287.49	1402.67	1409.47	1375	1245.48	1593.25	1507.81	1339.08	1344.02
ENSMUSG00000035456	Prdm8	1.31922	7.65073	11.4848	5.78032	10.7126	10.8182	1.02506	9.5604	9.25219	11.6668	3.52745	7.05402	5.18416	4.20821	10.3292	5.18274	6.62072	7.40747	16.9345	13.7777	7.38955	8.46453	6.06061	9.98463
ENSMUSG00000035458	Tnni3	10723.1	10775.2	9325.95	11405.9	10940.7	8438.19	10277.9	10883.9	9618.27	9014.75	10746.2	9413.59	9604.87	9753.47	9663.52	9886.31	11954.3	10059.1	10909.5	9270.14	10634.2	9646.6	9836.33	10415.9
ENSMUSG00000035459	Stab2	34.2723	14.4003	31.546	25.5152	33.1792	29.1007	25.0747	38.28	33.2781	42.6593	29.8713	44.792	46.0359	41.6482	45.3634	40.7705	20.3991	32.0176	56.8188	31.4846	27.7826	33.6786	41.5422	36.2981
ENSMUSG00000035469	Rcbtb1	1039.32	775.611	953.902	828.346	878.844	1121.52	1060.18	938.565	1124.7	1042.22	1034.46	904.023	970.254	962.467	1049.09	1039.53	877.918	1157.77	853.844	1013.16	895.204	1057.44	984.059	988.445
ENSMUSG00000035472	Slc25a21	15.0496	6.97299	2.22164	10.6806	6.07836	8.8316	5.55712	3.94728	14.3935	4.13566	10.4172	7.49146	4.50316	0.745921	12.3723	6.23977	3.01524	2.38463	2.52443	9.27988	8.20064	7.37304	7.10602	4.68879
ENSMUSG00000035473	Galm	290.679	369.775	299.983	291.952	339.852	322.029	299.024	344.986	335.981	347.941	284.025	305.107	327.202	327.533	331.741	304.961	277.53	327.479	292.647	296.63	318.448	329.992	315.122	299.849
ENSMUSG00000035476	Tab3	733.75	662.369	608.802	746.319	646.501	687.308	590.266	567.728	716.777	771.205	597.055	677.268	654.929	586.214	664.436	681.095	623.943	550.1	608.635	531.645	679.548	666.657	635.98	599.083
ENSMUSG00000035478	Mbd3	3389.15	3436.7	3224.39	4175.57	3439.02	3505.06	3387.09	3388.06	3273.59	3202.78	3378.74	3363.03	3281.8	3058.48	3176.48	3260.61	4083.73	3260.22	3284.44	3438.92	3532.97	3351.32	3251.71	3465.58
ENSMUSG00000035493	Tgfbi	3795.25	2666.01	3089.77	3215.54	2984.62	3038.97	3622.41	3039.18	3261.44	3211.68	3345.91	3340.58	2952.96	2948.59	2741.75	3027.83	3560.79	2919.97	3078.24	3035.55	3150.24	3234.74	3065.96	3124.48
ENSMUSG00000035495	Tstd2	863.837	925.539	953.43	888.432	847.138	830.289	978.567	918.4	929.02	946.684	763.345	836.87	916.838	932.755	837.561	908.28	874.176	936.501	907.288	911.926	895.675	920.592	857.474	907.634
ENSMUSG00000035498	Cdcp1	7.4288	2.98123	28.6449	4.62729	5.18726	131.204	2.463	3.9261	32.6136	15.5722	1.41184	26.7324	26.4504	16.2611	42.0543	10.3659	5.31703	23.2781	2.54355	51.4039	9.7739	37.1558	22.582	18.5817
ENSMUSG00000035504	Reep6	83.4295	69.5892	76.3714	96.0347	53.3849	112.043	59.5028	41.9217	106.105	94.4207	92.8468	80.2634	72.9674	49.2617	86.8249	83.7506	72.3456	58.003	57.8643	69.4736	75.7619	82.7988	76.4328	68.2874
ENSMUSG00000035505	Cox18	170.587	243.401	172.494	184.463	177.058	194.835	203.739	176.712	198.417	195.572	250.517	181.119	197.743	216.227	205.44	227.882	229.38	190.539	221.945	192.401	189.601	193.855	210.209	212.429
ENSMUSG00000035506	Slc12a8	28.547	36.0954	43.464	27.6637	38.9437	34.5357	35.5667	46.6367	24.4502	21.6152	47.3156	40.1598	35.19	40.2485	36.6261	32.0831	48.6605	37.6848	34.875	45.4887	34.9427	32.5609	39.908	39.7584
ENSMUSG00000035509	Fbxl21	19.6665	12.208	18.7229	10.1565	22.0486	28.2933	30.5844	17.016	16.7463	30.863	18.8781	25.2557	21.6377	22.7013	27.8514	31.2737	16.6064	17.929	23.4054	18.5406	16.5605	24.7006	23.2648	21.551
ENSMUSG00000035513	Ntng2	36.3959	53.6655	28.7496	25.6235	36.6956	34.9189	33.4262	28.2643	56.5226	24.2243	27.8969	29.2759	20.7834	20.2981	23.7789	20.8164	29.7778	16.9398	20.5197	28.7515	36.226	35.4713	24.4067	23.361
ENSMUSG00000035517	Tdrd7	652.82	728.845	654.255	602.856	673.725	564.757	711.128	597.2	612.541	543.426	521.799	668.185	553.084	593.488	538.438	743.035	659.657	663.754	589.91	627.807	662.5	605.81	574.999	656.833
ENSMUSG00000035521	Gnptg	278.589	281.878	258.824	309.157	259.245	276.959	240.654	217.283	288.458	287.478	254.69	282.808	257.856	253.084	304.038	268.342	303.325	256.99	268.256	251.842	277.538	262.166	270.495	269.751
ENSMUSG00000035529	Prdm4	1185.18	1165.83	1028.7	1166.56	1079.76	1093.4	1188.73	1120.02	1116.37	1115.03	1140.04	1192.71	1142.15	1169.23	1136.86	1131.9	1078.85	1051.81	1127.65	1161.25	1125.2	1126.71	1156.2	1110.29
ENSMUSG00000035530	Eif1	7773.08	7400.8	6897.99	7555.27	7954.85	6777.91	7285.32	8113.09	8401.26	7060.37	7066.31	6780.5	7105.38	7014.93	6705.49	6904.94	5746.02	7153.78	7168.99	7005.22	7516.4	7527.59	6934.52	6795.79
ENSMUSG00000035539	Ccdc180	5.77924	6.70222	24.176	3.71646	7.5142	3.44103	2.69104	6.70116	6.48329	6.01066	5.26832	4.66448	7.13452	11.9745	8.03312	4.53389	3.47699	5.75864	2.1117	8.0384	9.57763	5.06544	7.415	4.78392
ENSMUSG00000035545	Leng8	3687.98	3789.1	3742.19	3833.65	3224.64	4190.43	4353.75	3856.56	3478.7	3931.93	3084.29	4051.29	2987.1	4562.95	3396.42	3394.27	2628.4	3359.64	4629.77	3809.79	3655.51	3962.27	3616.41	3564.38
ENSMUSG00000035547	Capn5	446.254	424.085	367.411	373.56	359.774	409.01	357.275	317.04	430.81	410.465	459.377	416.288	420.984	370.035	477.477	379.542	421.288	388.423	430.517	423.159	394.217	384.92	428.832	408.586
ENSMUSG00000035551	Igfbpl1	786.74	555.197	466.399	658.064	531.819	376.113	602.378	558.57	608.556	514.206	761.221	548.908	574.041	498.058	499.194	489.084	658.628	577.42	630.716	546.85	599.644	531.965	576.285	580.539
ENSMUSG00000035557	Krt17	23.9129	27.8898	29.7921	38.3645	43.2079	262.702	34.3008	44.0261	26.3162	65.8736	24.508	42.4603	33.9795	22.7352	33.9082	55.321	45.5744	29.2212	32.209	28.015	32.6334	86.6438	31.5182	38.0681
ENSMUSG00000035559	Mpv17l2	253.599	250.702	272.988	240.17	242.365	211.105	186.509	249.756	233.74	258.984	213.912	193.325	200.421	150.908	231.045	234.821	220.159	181.992	205.795	195.891	251.965	228.019	197.922	207.732
ENSMUSG00000035561	Aldh1b1	3314.03	3088.84	2839.68	3458.27	3021.12	2405.66	2916.94	3059.53	3040.27	2536.08	2971.06	2730.19	2766.81	2684.07	3017.37	2602.8	3441.82	2696.13	2861.47	2576.13	3144.39	2791.69	2833.9	2835.67
ENSMUSG00000035566	Pcdh17	399.265	488.993	504.743	447.048	486.49	543.253	483.646	482.956	541.499	526.735	363.284	440.298	447.346	411.173	461.385	460.215	397.946	489.096	318.119	454.843	465.308	515.618	424.697	424.044
ENSMUSG00000035569	Ankrd11	5723.52	6145.85	5409.59	6495.42	5578.59	6033.9	6086.36	6003.18	5583.64	5764.28	5782.91	6307.51	5519.8	6246.19	5587.96	5519.75	5654.33	5368.6	5546.74	5576.56	5870.59	5894.27	5888.87	5533.2
ENSMUSG00000035572	Dcaf10	1046.48	1177.01	1188.55	1043.73	1153.39	1185.45	1135.43	1122.26	1158.2	1261.29	1053.61	1171.72	1081.38	1158.9	1176.38	1152.17	1173.94	1229.88	1090.95	1121.77	1121.83	1172.53	1128.4	1153.74
ENSMUSG00000035575	Utp6	1619.45	1463.5	1314.61	1524.25	1434.13	1405.2	1221.17	1650.57	1338.39	1275.15	1452.37	1432.4	1397.53	1445.94	1433.32	1371.83	1326.11	1412.4	1132.8	1250.59	1471.19	1378.1	1432.31	1298.75
ENSMUSG00000035578	Iqcg	39.3472	30.3623	50.1117	22.6517	29.42	43.991	28.8082	17.0857	30.801	39.1774	22.3009	25.6791	54.0722	41.3095	26.7388	34.3792	48.3225	44.2686	20.4168	66.8944	34.3786	31.9727	34.0201	42.8563
ENSMUSG00000035585	Tsen34	2676.83	2361.79	2528.16	2978.99	2526.15	2590.18	2474.59	2367.67	2420.95	2562.86	2605.75	2387.23	2344.58	2323.77	2322.21	2497.67	2979.89	2474.81	2421.17	2631.89	2614.38	2483.25	2396.71	2601.09
ENSMUSG00000035594	Chrna5	8.47427	9.06085	11.0844	12.1656	6.92082	5.57897	6.29483	4.52694	11.9742	22.794	7.12512	16.7162	16.6762	6.81365	11.8452	16.3222	4.70771	9.2877	10.3307	17.9265	9.5412	10.2338	11.8353	11.715
ENSMUSG00000035595	Fam174c	73.4597	43.7024	48.3734	51.1342	58.031	62.5162	68.775	49.993	62.9931	65.5648	63.773	71.7262	61.432	61.7842	62.4632	53.0995	66.4065	58.9855	49.5954	56.1248	54.9401	61.9684	64.2357	56.8423
ENSMUSG00000035596	Mboat7	1225.95	1335.62	1254.62	1333.49	1180.98	1319.66	1298.19	1293	1340.51	1266.42	1142.01	1237	1241.4	1290.83	1200.32	1404.21	1439.8	1223.9	1363.8	1388.78	1266.13	1303.56	1222.31	1364.1
ENSMUSG00000035597	Prpf39	1082.4	1222.31	1106.37	942.126	1135.02	1288.03	1315.81	1134.36	1044.03	1226.3	1073.89	1029.28	1018.15	1214.68	966.546	1100.96	789.403	1185.81	1150.45	1052.26	1097.65	1201.71	1060.51	1055.78
ENSMUSG00000035601	Trmt10b	158.343	131.73	133.664	146.861	203.503	174.711	133.15	137.009	136.479	143.538	114.994	124.245	120.221	199.09	132.662	153.902	164.069	126.599	141.304	127.404	154.82	144.977	138.242	142.656
ENSMUSG00000035606	Ky	133.886	175.587	145.61	210.989	202.204	140.731	181.066	227.882	187.734	191.767	77.39	70.1492	83.3633	78.2967	94.9399	90.3184	114.517	74.1698	95.5292	128.081	173.655	185.836	80.8278	100.523
ENSMUSG00000035614	Togaram1	1184.27	1213.25	1207.49	1288.8	1127.37	1087.59	1140.74	1226.38	1168.47	1131.64	1256.91	979.391	1244.43	1339.42	1143.35	1157.47	978.639	1183.51	1215.29	1178.89	1204.24	1150.96	1192.7	1142.76
ENSMUSG00000035615	Frmpd1	215.973	279.261	174.113	245.053	206.717	190.385	243.446	189.574	295.751	214.916	292.979	226.053	245.902	288.568	234.087	281.798	249.878	212.063	250.904	231.529	224.223	226.814	257.518	245.234
ENSMUSG00000035620	Ric8b	780.39	871.447	825.24	817.21	765.846	794.669	812.08	817.024	755.584	823.95	773.178	787.888	865.597	863.379	798.969	759.928	755.722	762.298	879.553	792.304	812.027	800.661	817.802	789.961
ENSMUSG00000035621	Midn	4798.77	4623.63	4915.39	5140.84	4576.89	4592.94	4275.5	4576.2	4774.12	4661.4	4411.56	5080.19	4551.4	4828.47	4482.52	4344	4441.38	4033.3	4867.03	4492.73	4811.1	4576.03	4670.83	4435.69
ENSMUSG00000035623	Rsf1	1614.55	1534.16	1441.12	1629.87	1590.52	1598.09	1791.86	1772.56	1771.63	1647.61	1613.61	1643.19	1789.98	1598.33	1587.31	1837.93	1714.15	1942.54	1673.77	1613.1	1562.04	1716.35	1646.48	1756.3
ENSMUSG00000035629	Rubcn	1872.57	1999.14	1970.52	1923.61	1907.16	1565.48	1845.85	2124.33	1671.42	1975.61	1768.92	2020.6	1664.54	1975.02	1835.04	1711.84	1730.49	1680.36	1964.76	1697.59	1934.6	1836.54	1852.82	1757.01
ENSMUSG00000035632	Cnot3	1655.69	1597.69	1648.61	1598.7	1621.79	1680.13	1763.5	1503.94	1658.77	1684.49	1472.47	1801.47	1639.64	1810.89	1659.87	1610.97	1707.05	1463.85	1748.55	1757.77	1624.5	1658.17	1676.87	1657.64
ENSMUSG00000035637	Grhpr	983.133	991.921	837.773	991.704	1030.85	878.839	823.289	1016.93	841.588	869.75	888.337	835.231	886.229	857.521	887.45	819.686	1093	901.607	964.99	938.919	967.077	886.08	870.954	943.64
ENSMUSG00000035640	Cbarp	269.04	266.929	354.325	266.359	302.851	501.4	258.054	287.784	323.517	427.213	272.6	357.668	268.6	306.738	218.159	294.026	237.162	303.579	288.054	313.421	291.901	359.593	284.753	287.249
ENSMUSG00000035642	Aamdc	200.323	210.251	194.482	196.428	196.456	201.531	184.711	185.617	178.775	189.235	203.566	200.108	230.671	218.026	186.996	191.128	191.814	199.311	170.523	190.369	199.588	187.974	207.873	188.629
ENSMUSG00000035649	Zcchc7	489.994	585.668	510.591	369.397	415.527	555.607	625.335	606.151	494.012	534.054	412.668	376.719	386.17	490.516	353.731	481.086	488.875	505.739	518.304	387.723	474.235	563.032	403.961	476.345
ENSMUSG00000035653	Lrfn5	9.91488	5.63114	25.6009	18.6529	9.19748	21.1194	9.98925	23.5957	16.3494	18.3451	5.16191	23.9781	26.1081	8.30728	17.5135	23.9334	8.52896	22.6712	6.90544	12.3878	13.7995	17.8798	16.2138	14.8854
ENSMUSG00000035666	Gtf3c4	2113.28	1853.99	2172.23	2095.91	1596.93	2130.25	1589.77	2520.55	1896.25	1785.3	1775.48	1844.73	1937.25	1760.82	1865.88	1950.47	1994.53	1953.16	1825.53	2312.84	1966.47	1984.43	1836.83	2007.31
ENSMUSG00000035671	Zswim4	934.797	752.67	876.683	912.319	830.033	854.466	724.619	734.843	937.667	932.452	879.225	995.919	937.955	959.256	939.798	821.017	821.626	729.562	803.806	851.639	861.3	836.809	942.431	805.53
ENSMUSG00000035673	Sbno2	724.667	783.034	617.587	717.046	620.793	764.929	613.208	632.864	613.59	700.286	685.979	782.142	652.03	706.945	612.784	602.053	752.829	613.868	757.602	576.853	692.625	664.975	687.976	660.641
ENSMUSG00000035674	Ndufa3	1809.76	1488.92	1441.38	1994.65	1632.83	1561.38	1560.35	1595.26	1455.54	1448.68	1810.71	1538.91	1726.59	1677.33	1480.86	1417.38	1887.63	1600.54	1505.06	1505.3	1673.51	1524.24	1646.88	1583.18
ENSMUSG00000035678	Tnfsf9	45.8166	42.8718	36.9925	55.4131	37.9449	43.6657	29.2668	42.0878	37.1645	46.7513	35.1506	42.3276	47.456	55.7787	31.6676	35.7758	58.5958	53.6379	45.6824	55.1385	43.8078	39.7872	42.4761	49.7661
ENSMUSG00000035681	Kcnc2	73.3057	30.8919	76.9489	24.788	71.2681	61.3599	87.3042	48.7535	93.9487	64.9079	72.6254	84.1631	69.2225	112.033	53.7277	94.4272	97.1573	73.6342	76.8501	77.8849	55.4405	71.2548	78.3544	83.9908
ENSMUSG00000035683	Melk	905.956	1065.68	842.923	905.455	819.613	814.421	761.144	814.697	784.284	773.307	768.637	747.533	709.748	742.808	735.012	675.406	750.359	751.959	711.913	764.099	907.925	789.571	740.748	730.747
ENSMUSG00000035686	Thrsp	4.51669	1.07174	6.16552	5.68338	2.10807	3.88163	14.1291	4.67598	4.53194	1.90814	3.51594	8.00635	4.47736	5.16455	12.4413	10.2222	14.3234	6.50207	3.11456	7.23138	3.90908	5.82536	6.7211	8.27872
ENSMUSG00000035692	Isg15	36.5014	83.2533	59.6716	66.7638	22.1519	25.3552	14.1529	20.419	22.5368	15.219	126.71	64.2035	44.1692	40.1904	88.4929	47.0428	27.344	60.507	45.5155	92.3003	53.6684	19.5366	72.7533	54.5419
ENSMUSG00000035694	Caps2	2.17046	4.82114	0	6.376	4.70676	10.8102	7.88285	1.04861	8.97785	6.16522	5.19466	10.3021	5.89158	3.71299	5.82285	4.57477	8.77658	4.52431	10.7218	8.10604	3.61487	6.97694	6.18483	7.3407
ENSMUSG00000035696	Rnf38	2424.01	2176.93	2380.58	2237.65	2406.67	2119.92	2604.55	2431.55	2657.15	2305.11	2172.82	2784.64	2075.39	2574.37	2676.15	1893.79	2102.86	2047.24	2542.47	2294.06	2325.17	2423.66	2456.67	2176.08
ENSMUSG00000035697	Arhgap45	381.104	368.667	392.905	444.924	361.318	521.837	359.685	382.475	409.25	407.585	363.672	495.583	469.082	400.04	404.322	378.598	364.009	384.171	373.315	468.162	389.784	416.166	426.54	393.651
ENSMUSG00000035699	Slc51a	45.3738	27.435	41.2402	8.7556	32.132	28.5868	24.326	22.9075	30.0008	20.2031	42.1082	35.0373	26.6162	56.4675	29.6583	20.8167	25.4141	19.7275	32.5756	27.0933	30.9873	25.2048	37.9775	25.1254
ENSMUSG00000035704	Alg8	501.919	519.159	431.051	459.065	437.553	429.023	469.094	416.963	365.091	415.073	421.753	367.724	371.966	441.227	368.973	418.208	345.468	358.254	385.192	425.047	469.75	419.049	394.328	386.434
ENSMUSG00000035711	Dok3	49.2771	41.895	45.9384	58.8424	41.6272	45.4685	52.6004	46.7939	36.9033	53.2917	41.6995	44.0206	26.5547	39.1834	45.3217	36.1276	27.1477	51.7326	46.0692	48.3571	47.516	47.0116	39.356	41.8868
ENSMUSG00000035713	Usp35	131.127	93.8594	130.154	124.062	90.999	137.983	145.413	116.145	113.1	154.659	106.657	171.605	133.486	127.355	165.91	129.366	123.382	119.689	162.015	127.574	114.04	133.46	141.003	132.405
ENSMUSG00000035722	Abca7	772.362	658.988	557.847	768.015	549.21	646.663	429.095	492.992	756.402	585.23	732.149	807.042	643.957	567.787	665.05	468.414	517.72	456.016	602.323	568.163	661.284	582.076	683.197	522.527
ENSMUSG00000035725	Prkx	583.739	626.854	643.01	527.476	603.711	600.676	622.316	671.666	625.717	593.704	591.435	621.055	581.658	586.265	613.604	606.454	577.563	551.052	654.464	582.397	596.958	622.816	598.803	594.386
ENSMUSG00000035726	Supt16	3284.61	3557.87	3181.06	3295.47	3263.31	3532.01	3286.72	3314.63	3297.95	3183.1	3154.62	3113.63	3146.62	2963.68	3138.58	3202.32	3000.57	3221.1	3181.59	3256.68	3316.46	3322.88	3103.43	3172.45
ENSMUSG00000035735	Dagla	151.126	162.307	159.595	136.504	174.192	170.59	201.293	136.086	149.69	189.441	134.706	181.334	186.353	184.474	180.967	193.343	178.075	162.55	147.47	215.525	156.745	169.42	173.567	179.393
ENSMUSG00000035745	Grin3b	5.00603	4.82021	3.12851	23.4453	9.33165	6.70421	11.8602	2.33984	9.40187	8.9795	15.7539	16.9368	11.0801	4.62331	14.0994	9.77707	3.88317	2.24427	6.27514	8.19661	9.14633	7.85713	12.4987	6.07525
ENSMUSG00000035754	Wdr18	1621.24	1585.38	1238.08	1483.74	1185.58	1385.04	1209.35	1117.18	1308.52	1245.51	1258.81	1452.64	1375.64	1124.56	1257.5	1262.67	1303.66	1464.42	1442.4	1357.99	1422.8	1253.12	1293.83	1366.23
ENSMUSG00000035757	Selenoo	304.666	258.211	319.928	313.743	266.825	328.437	301.89	312.995	334.039	323.045	253.314	350.63	329.199	324.288	309.846	293.891	339.6	286.201	342.076	307.107	292.675	320.081	313.456	313.775
ENSMUSG00000035759	Bbs10	153.302	110.132	118.993	125.667	130.222	124.969	139.94	129.951	142.905	132.555	152.459	100.456	138.443	92.6463	121.919	124.67	116.461	111.767	121.293	140.24	127.663	134.064	121.185	122.886
ENSMUSG00000035762	Tmem161b	224.396	202.318	240.167	213.03	243.405	228.434	317.507	348.515	301.464	341.383	234.618	185.033	222.481	250.823	223.187	244.313	183.586	233.061	274.987	315.182	224.663	307.461	223.228	250.226
ENSMUSG00000035764	Fbxo45	1084.52	1188	1147.74	977.683	1040.73	1068.23	1122.76	1088.38	1045.84	1073.9	1097.91	902.871	1004.06	1051.28	1089.95	1046.99	1001.32	1096.96	1040.05	1015.14	1087.73	1079.82	1029.22	1040.09
ENSMUSG00000035765	Dym	741.924	861.491	692.114	758.812	800.702	729.684	705.772	821.766	756.412	757.844	775.571	721.043	728.019	764.292	758.734	758.953	871.114	726.589	805.181	768.763	771.009	754.296	749.532	786.12
ENSMUSG00000035769	Xylb	46.4702	62.2577	58.8025	113.725	56.5491	130.34	46.1979	49.7162	63.3503	70.5785	85.2996	69.3958	117.186	59.0447	59.7949	99.9615	57.989	95.4879	90.0185	60.224	67.5608	72.0365	78.1442	80.7362
ENSMUSG00000035770	Dync1li2	3352.56	3095.25	3167.04	3163.49	3238.55	2861.72	3390.09	3201.09	3100.62	3093.01	3180.07	2956.57	3239.28	3229.66	3268.63	3136.51	2789.66	3344.82	3393.66	3100.88	3203.38	3129.31	3174.84	3153.1
ENSMUSG00000035772	Mrps2	1033.49	1080.18	1129.31	1006.09	1065.2	1040.96	959.352	1146.14	1053.87	1016.54	1113.51	1005.61	944.696	1064.05	1047.36	1013.19	1057.32	956.26	1089.06	1025.9	1062.85	1043.37	1035.04	1028.35
ENSMUSG00000035773	Kiss1r	29.5159	13.0633	21.4078	32.8723	29.8976	21.6742	24.4279	18.7201	49.2806	17.4588	19.2529	48.4361	33.7237	21.2326	18.1471	19.9885	19.2719	16.6445	33.3258	12.9039	25.3514	26.3123	28.1585	20.4269
ENSMUSG00000035775	Krt20	64.7194	62.2623	48.2727	42.6287	36.8793	39.7087	58.4944	50.6539	44.5099	61.1338	84.8892	66.7491	79.487	95.1145	71.1664	69.7366	106.774	87.566	94.6119	74.089	50.9525	50.9001	79.4812	86.5555
ENSMUSG00000035776	Cd99l2	1684.57	1570	1684.84	1813.22	1719.75	1467.3	1620.74	1634.27	1669.15	1657.89	1746	1698.92	1721.67	1720.64	1871.9	1699.27	1879.9	1663.35	1730.16	1769.04	1694.48	1609.87	1751.82	1748.34
ENSMUSG00000035778	Ggta1	1862.86	1929.78	1729.22	1685.17	1851.81	1578.74	1903.25	1779.42	1606.2	1636	2108.86	1952.91	2009.36	2009.96	1938.85	1865.97	1946.52	1831.41	2079.99	1760.98	1811.77	1700.72	2003.99	1896.97
ENSMUSG00000035781	R3hdm4	1683.76	1701	1743.94	1775.9	1818.11	1784.41	1830.64	1704.58	1920.51	1687.93	1570.41	1828.02	1773.99	1716.73	1812.2	1594.39	1611.42	1640.28	1717.28	1736.33	1744.54	1785.61	1740.27	1659.94
ENSMUSG00000035783	Acta2	22470.6	24456.6	22154.7	23135.7	22243.5	18941.9	20515.5	25412.7	20635.8	22596.3	18791	20184	19351.7	19539.2	19198.2	21667.2	26453.9	20799.7	24072.9	20680.4	22892.2	21620.4	19412.8	22734.8
ENSMUSG00000035790	Cep19	296.913	272.075	294.257	353.933	304.78	298.835	304.213	287.266	309.176	357.567	296.59	290.356	262.112	343.723	297.076	349.346	336.078	329.169	269.835	324.558	304.392	311.411	297.971	321.797
ENSMUSG00000035798	Zdhhc17	788.249	798.049	744.429	683.037	717.443	892.465	858.576	904.764	803.137	877.44	862.05	892.125	780.095	828.578	758.094	860.251	717.266	857.696	930.213	850.61	746.241	867.277	824.188	843.207
ENSMUSG00000035799	Twist1	789.398	593.304	717.024	713.301	674.44	705.551	816.092	671.865	738.852	760.992	932.806	744.153	806.323	787.548	669.027	693.51	700.543	770.902	755.477	788.898	697.493	738.67	787.971	741.866
ENSMUSG00000035824	Tk2	291.183	225.269	252.165	313.594	271.908	277.588	246.119	285.637	258.086	253.982	220.561	223.733	266.816	272.219	281.906	292.33	247.212	245.546	274.707	275.161	270.824	264.282	253.047	266.991
ENSMUSG00000035828	Pim3	1023.82	1118.36	983.409	927.037	946.906	829.759	1000.58	999.312	980.267	877.36	907.4	1058.18	888.451	845.013	837.803	881.302	875.576	884.627	1012.36	802.568	999.908	937.455	907.368	891.286
ENSMUSG00000035829	Ppp1r26	461.852	458.072	485.782	580.388	511.597	533.519	505.719	530.681	531.177	525.557	400.03	489.849	459.646	511.403	441.468	492.62	531.435	503.612	531.36	563.267	499.538	525.331	460.479	524.459
ENSMUSG00000035834	Polr3g	574.292	550.96	450.156	466.227	463.419	408.317	469.699	496.882	465.981	464.685	525.102	479.657	512.653	483.844	445.918	476.494	441.76	457.061	522.723	432.618	501.011	461.113	489.435	466.131
ENSMUSG00000035835	Plppr3	325.981	256.319	420.078	327.277	368.916	621.594	352.027	311.691	498.019	590.54	296.131	538.733	430.796	390.155	378.306	461.227	389.716	473.89	309.605	518.72	339.715	474.774	406.824	430.632
ENSMUSG00000035840	Lysmd3	844.162	857.394	930.577	956.695	791.185	705.093	681.345	952.502	826.651	700.403	964.275	764.873	924.681	743.133	902.078	801.127	932.324	904.621	637.119	709.72	876.003	773.199	859.808	796.982
ENSMUSG00000035842	Ddx11	702.764	721.843	655.22	723.392	590.921	656.601	606.927	563.846	491.557	665.947	672.252	623.964	614.507	636.085	545.61	584.927	454.581	591.061	667.315	654.658	678.828	596.976	618.484	590.508
ENSMUSG00000035845	Alg12	235.273	230.464	226.923	164.114	197.298	170.691	246.533	230.519	215.19	225.604	192.407	198.145	177.374	212.642	244.256	202.34	213.216	202.712	222.738	216.923	210.814	217.707	204.965	211.586
ENSMUSG00000035847	Ids	502.347	560.246	592.343	505.555	651.263	896.653	602.444	609.191	706.556	651.686	548.668	488.67	624.641	593.471	684.263	670.887	556.392	603.729	625.082	604.823	562.351	693.306	587.943	612.183
ENSMUSG00000035849	Krt222	40.8904	37.4186	48.2091	57.5015	60.2175	37.9973	45.3293	64.5749	46.1969	40.968	37.8203	41.4284	56.5854	37.8672	63.601	55.5415	62.6046	94.2393	57.6796	59.1543	48.8474	47.0133	47.4604	65.8439
ENSMUSG00000035851	Ythdc1	2203.99	2423.03	2186.59	2339.98	2502.21	2389.76	2208.5	2431.83	2481.73	2508.32	2338.96	2111.21	2302.07	1970.29	2307.74	2040.26	1844.68	2138.35	2108.75	2227.92	2331.16	2404.03	2206.05	2071.99
ENSMUSG00000035852	Misp	13.6468	8.02228	9.28953	14.477	10.0628	23.3729	17.599	18.943	20.3761	18.8966	5.04542	32.6685	31.764	17.573	32.3962	11.3513	8.91341	8.2531	10.5621	13.8053	11.0997	19.8375	23.8894	10.577
ENSMUSG00000035863	Palm	2189.18	2001.3	2278.93	2612.23	2145.65	2307.84	2229.37	2293.17	2095.02	2215.33	2260.01	2492.81	2092.93	2261.23	2195.8	2090.04	2526.98	2020.4	2297.42	2274.96	2245.46	2228.15	2260.56	2241.96
ENSMUSG00000035864	Syt1	54.45	46.0891	66.5128	61.7211	51.4486	66.4795	69.4626	45.0213	67.1537	151.188	47.8134	68.1136	59.4867	47.2076	71.9732	92.4627	36.3424	74.1714	39.0395	67.5169	56.0443	79.8611	58.9189	61.9066
ENSMUSG00000035868	Zfp983	102.72	121.188	112.063	130.28	108.673	94.9732	148.453	115.812	105.038	153.603	110.603	129.869	119.095	135.695	192.07	104.984	118.723	129.419	120.037	134.324	114.985	123.576	137.466	121.497
ENSMUSG00000035873	Pawr	456.65	500.087	422.17	420.597	484.73	386.581	424.646	439.679	432.199	412.557	453.041	475.877	465.55	421.737	393.205	455.986	473.972	442.092	411.602	449.09	456.847	419.132	441.882	446.549
ENSMUSG00000035875	AI182371	8.54404	9.51103	9.04826	4.02942	12.1817	5.35664	12.0867	8.27926	9.54059	15.6892	6.66215	7.96531	3.7744	3.42909	12.4822	4.46577	10.9	11.4544	3.5104	3.81566	8.66288	10.1905	6.86264	6.82924
ENSMUSG00000035877	Zhx3	558.385	637.873	621.959	669.251	544.255	574.134	491.839	668.413	721.837	605.757	660.311	682.918	698.774	671.602	650.114	561.208	753.511	659.355	565.965	611.41	606.345	612.396	672.744	630.29
ENSMUSG00000035878	Hykk	172.913	235.867	199.079	183.659	191.601	194.858	194.045	208.256	199.902	224.256	189.691	174.687	211.262	226.017	177.762	192.144	200.144	233.843	190.387	214.053	196.624	204.263	195.884	206.114
ENSMUSG00000035885	Cox8a	6216.06	5309.82	4987.9	5869.92	5293.66	4304.49	5066.27	5314.36	5010.77	4745.58	5457.25	4955.18	4824.14	4646.53	4624.44	4718.17	5801.65	4703.34	5228.59	4680.78	5535.47	4888.29	4901.51	5026.51
ENSMUSG00000035890	Rnf126	1118.87	1282.71	1141.63	1124.83	1158.98	1107.28	1077.75	1154.43	1085.33	1221.9	1142.93	1023.1	1013.7	1079.84	1046.4	1054.36	1113.29	1005.28	1140.35	1186.4	1165.4	1129.34	1061.2	1099.94
ENSMUSG00000035891	Cerk	1058.48	973.403	1008.3	1121.49	1068.26	1001.83	896.341	1040.81	992.656	1019.5	999.115	957.977	960.958	1023.67	1026.06	876.177	983.107	916.176	957.217	1051.17	1045.99	990.229	993.556	956.769
ENSMUSG00000035898	Uba6	1021.56	1229.78	1190.48	899.525	1013.42	1077.58	1066.87	1172.43	1058.15	1114.45	1210.59	1053.27	1143.57	1088.25	1097.78	1068.67	895.182	1125.34	1015.97	1008.03	1070.95	1097.9	1118.69	1022.64
ENSMUSG00000035900	Gramd4	777.132	833.539	901.311	974.226	943.495	849.409	758.714	861.136	926.696	884.594	784.74	777.897	810.244	820.085	884.628	732.992	882.569	771.986	849.49	856.194	885.941	856.11	815.519	818.646
ENSMUSG00000035901	Dennd5a	5568.84	5862.23	5527.07	6018.33	6171.72	5196.57	5539.79	5901	5711.13	5840.78	5455.79	5483.59	5457.69	5830.59	5464.79	5762.89	5708.2	5329.89	5728.03	5568.32	5829.64	5637.86	5538.49	5619.46
ENSMUSG00000035910	Dcdc2a	22.3689	33.4685	41.4535	51.6833	31.2717	34.4947	36.6976	24.8412	32.9173	47.1127	42.6793	23.6672	27.9527	26.4523	16.2789	41.4328	26.8089	19.6806	29.2888	14.1858	36.0492	35.2127	27.4061	26.2794
ENSMUSG00000035914	Cd276	1710.59	1542.27	1901.41	1724.25	1888.53	1833.29	1871.97	1711.44	1978.63	1886.04	1750.99	1908.69	1786.93	1855.68	1997.61	1993.71	2063.58	1791.57	1861.99	2004.34	1753.41	1856.27	1859.98	1943.04
ENSMUSG00000035916	Ptprq	15.4773	17.5231	15.8409	21.7206	22.5762	9.94009	14.9442	36.9142	10.1523	8.20214	24.6517	10.9386	25.9494	17.4988	11.3606	14.3224	22.328	26.5894	12.5024	21.9514	18.6276	16.0306	18.0798	19.5387
ENSMUSG00000035919	Bbs9	237.487	223.091	267.778	203.316	181.404	277.699	306.171	248.93	242.687	241.282	208.463	276.31	272.052	233.481	230.636	253.093	192.436	259.21	217.423	234.856	222.615	263.354	244.188	231.404
ENSMUSG00000035929	H2-Q4	201.861	215.164	201.171	236.451	206.467	240.929	211.703	187.664	207.226	181.122	183.394	197.752	176.647	183.88	181.322	198.784	256.563	204.919	201.671	185.172	212.223	205.729	184.599	209.422
ENSMUSG00000035930	Chst4	11.1004	19.309	7.92681	18.9763	32.0592	23.6784	24.4503	25.7421	14.0218	13.9256	17.8387	12.8308	9.95608	25.6189	8.71816	12.3977	21.2158	9.03848	8.91597	10.0725	17.8743	20.3636	14.9925	12.3281
ENSMUSG00000035933	Cog5	1764.94	1758.57	1755.9	1801.14	1947.5	1823.23	1930.57	1852.38	1919.57	1842.53	1994.61	1587.13	1841.6	1955.09	1661.64	1943.62	1820.75	1789.29	1929.99	1822.27	1805.61	1873.66	1808.01	1861.18
ENSMUSG00000035934	Pknox2	324.297	301.13	329.42	322.113	276.428	271.528	371.006	323.888	316.526	313.316	332.724	323.714	301.409	386.315	282.419	292.242	331.305	259.643	263.111	349.736	310.677	319.253	325.316	299.208
ENSMUSG00000035936	Aldh5a1	1899.5	1888.5	1830.25	1850.23	1891.72	1481.43	1783.68	2027.44	1758.36	1805.87	1971.23	1541.35	1699	1789.36	1720.26	1714.71	1868.51	1707.75	1832.83	1802.52	1872.04	1771.36	1744.24	1785.26
ENSMUSG00000035941	Ibtk	2113.51	2266.31	2049.85	1906.09	1911.23	2187.92	2061.37	2125.33	2100.31	2161.79	2175.25	1920.69	1969.35	1897.62	1971.47	2063.98	1836.47	2005.91	2031.14	2000.27	2049.4	2127.34	1986.88	1987.55
ENSMUSG00000035944	Ttc38	151.957	150.637	205.945	270.053	177.947	195.815	180.192	248.209	239.33	233.405	180.738	204.315	200.141	170.807	218.782	181.773	212.461	205.168	172.849	226.256	191.308	219.39	194.957	199.701
ENSMUSG00000035948	Acss3	100.353	110.904	127.254	92.0438	131.07	130.454	109.644	125.053	145.064	128.27	86.8745	125.485	178.235	149.911	133.864	140.646	140.577	126.088	107.042	174.632	112.325	127.697	134.874	137.797
ENSMUSG00000035949	Fbxw2	1032.36	1025.45	1002.74	1048.18	1084.96	1003.71	926.987	1120.14	993.466	1025.14	978.049	944.121	998.272	1158.5	1045.19	1017.82	1030.22	1061.24	1060.85	1006.59	1038.74	1013.89	1024.83	1035.34
ENSMUSG00000035953	Pip4p1	589.305	500.428	465.761	572.044	577.788	510.23	659.002	546.678	628.575	631.29	437.631	517.288	549.07	583.83	532.976	677.367	572.645	653.076	585.609	558.617	541.065	595.155	524.159	609.463
ENSMUSG00000035954	Dock4	560.222	529.626	539.526	478.105	567.042	493.413	519.629	561.146	534.895	579.825	565.232	541.981	568.515	648.191	575.097	602.442	550.667	522.745	619.855	549.321	534.904	537.781	579.803	569.006
ENSMUSG00000035958	Tdp2	634.746	670.568	599.734	616.313	640.927	684.518	737.421	734.616	644.592	601.307	675.572	617.197	653.686	552.067	617.611	632.238	550.88	731.04	679.242	646.231	632.457	680.491	623.226	647.926
ENSMUSG00000035960	Apex1	1546.13	1357.11	1497.85	1540.47	1423.85	1549.24	1490.52	1463.65	1522.87	1606.9	1459.07	1339.76	1500.24	1363.36	1377.85	1496.24	1521.91	1339.32	1359.64	1397.98	1473.08	1526.63	1408.06	1423.02
ENSMUSG00000035967	Ints6l	1101.25	994.001	1041.15	953.056	874.836	1298.97	1049.98	1045.7	1232.54	1109.58	1078.61	1208.03	1099.6	1073.47	987.783	1018.8	806.606	1062.92	955.185	1129.47	992.858	1147.35	1089.5	994.595
ENSMUSG00000035969	Rusc2	809.517	922.639	963.349	1039.63	1037.31	996.66	945.944	952.678	833.426	981.393	991.65	1045.95	816.464	1385.82	932.432	1278.27	1058.36	902.085	947.794	1020.8	954.489	942.02	1034.46	1041.46
ENSMUSG00000035983	Gm7008	18.2353	15.6621	11.0076	11.0706	26.6886	20.2366	19.6554	24.607	16.7798	14.8707	6.83763	20.0761	13.9465	15.0925	22.2377	19.0753	13.9499	13.45	18.2055	17.6055	16.5328	19.2299	15.6381	16.4572
ENSMUSG00000035984	Nme5	8.41452	1.78247	5.86166	7.10911	5.27764	8.13261	6.68393	4.5629	7.29644	2.37089	4.64041	4.77789	7.14957	6.02038	8.02616	2.12778	7.83231	8.14575	5.18179	3.93869	5.68908	5.80936	6.12288	5.44527
ENSMUSG00000035992	Fnip1	874.72	959.845	1029.89	853.524	1113.72	1067.18	972.763	992.604	1015.75	975.819	956.754	826.335	1052.35	1060.43	1073.12	1000.85	723.344	1035.33	938.152	993.358	966.339	1004.82	993.798	938.207
ENSMUSG00000036002	Atosb	1220.78	1161.08	853.068	1498.42	951.535	989.169	895.995	738.332	1632.36	885.197	1346.61	1331.35	1104.18	835.539	1112.27	698.505	748.47	846.735	881.598	891.734	1136.98	1028.21	1145.99	813.408
ENSMUSG00000036006	Ripor2	467.755	680.58	470.726	457.994	484.22	479.238	430.573	499.154	436.343	422.389	458.92	443.09	414.016	542.511	468.785	420.527	459.385	439.9	571.705	423.391	512.255	453.539	465.464	462.982
ENSMUSG00000036009	Mettl25	146.645	170.264	159.282	139.461	152.386	123.124	130.179	137.78	147.035	148.197	152.3	142.231	140.674	184.92	196.013	122.229	164.457	159.481	154.291	120.188	153.608	137.263	163.228	144.129
ENSMUSG00000036019	Tmtc2	513.257	644.552	1058.08	722.107	791.95	984.29	817.954	634.636	1030.84	1010.3	574.055	937.897	1127.58	647.383	997.124	1072.36	614.246	977.22	616.861	1045.54	745.989	895.604	856.807	865.245
ENSMUSG00000036022	Fam122b	989.744	1018.72	982.951	926.478	1046.37	870.748	978.844	1062.5	875.452	905.866	1077.94	862.001	987.816	1067.18	1025.14	1010.83	867.14	1070.48	1196.17	910.681	992.852	938.683	1004.02	1011.06
ENSMUSG00000036023	Parp2	739.805	766.602	660.664	713.346	712.868	676.718	644.271	634.772	667.352	624.213	736.966	579.963	605.725	632.832	566.865	704.341	595.12	648.972	533.939	671.651	718.657	649.465	624.47	630.804
ENSMUSG00000036026	Tmem63b	1838.58	1741.55	1613.75	1871.56	1646.82	1660.5	1552.28	1730.9	1717.38	1777.75	1674.45	1821.32	1495.17	1795.68	1549.41	1641.12	1703.92	1563.16	1789.42	1693.38	1742.45	1687.76	1667.21	1678.2
ENSMUSG00000036030	Prtg	331.484	316.799	219.34	159.559	170.598	176.023	197.515	164.689	180.259	168.176	235.154	160.668	179.377	193.383	170.215	131.984	190.255	217.276	163.935	152.911	239.556	177.332	187.759	171.272
ENSMUSG00000036036	Zfp57	870.17	842.893	877.115	908.283	783.35	880.006	973.921	868.492	900.535	974.521	824.403	1010.25	804.646	1001.63	717.371	823.142	652.396	915.744	871.463	954.611	856.362	919.495	871.66	843.471
ENSMUSG00000036040	Adamtsl2	542.306	467.545	481.147	452.196	478.543	448.301	561.849	476.511	605.994	438.794	419.978	481.969	565.359	534.211	475.186	514.05	625.803	469.742	553.415	500.757	484.348	506.29	495.341	532.754
ENSMUSG00000036046	5031439G07Rik	1698.14	1614.2	1727.68	1612.12	1691.32	1720.85	1758.87	1729.16	1742.72	1895.98	1617.04	1901.12	1769.8	1706.03	1776.59	1774.55	1843.4	1785.53	1693.98	1752.2	1668.69	1769.52	1754.12	1769.93
ENSMUSG00000036052	Dnajb5	1129.39	1137	1057.29	976.823	1122.19	889.662	927.321	1184.86	856.284	1043.49	987.871	1090.88	887.312	948.429	933.167	985.106	996.702	1005.83	996.505	993.662	1084.54	980.323	969.532	995.561
ENSMUSG00000036053	Fmnl2	337.448	364.703	499.082	337.433	332.645	568.098	423.069	392.975	438.75	578.552	337.632	413.298	427.795	340.911	401.074	447.074	329.434	440.842	289.989	444.798	374.263	480.289	384.142	390.427
ENSMUSG00000036054	Sugp2	1445.29	1475.5	1155.89	1284.13	1127.19	1334.94	1386.75	1276.74	1361.54	1356.77	1251.2	1502.29	1151.44	1276.3	1388.85	1112.8	1128.24	1224.26	1381.95	1402.41	1297.6	1343.35	1314.01	1249.93
ENSMUSG00000036057	Ptpn23	1838.09	1971.12	2044.38	2080.72	1593.66	2263.56	1745.21	1714.13	1998.88	2007.51	1983.88	2169.35	1831.79	2077.53	1535.96	1822.29	1642.46	1637.17	1790.88	1916.64	1905.59	1945.86	1919.7	1761.89
ENSMUSG00000036061	Smug1	610.858	453.305	595.015	492.482	520.61	449.945	604.331	502.148	539.451	515.823	607.484	556.906	553.803	448.681	541.365	527.495	695.26	555.266	394.369	548.188	534.454	522.34	541.648	544.116
ENSMUSG00000036062	Phf24	208.403	203.268	150.515	220.889	162.876	151.953	185.601	253.994	184.244	160.134	184.514	232.096	163.23	127.935	222.329	223.605	243.124	178.09	196.186	143.923	189.19	187.185	186.021	196.985
ENSMUSG00000036073	Galt	676.448	635.751	621.193	612.991	653.416	620.642	619.946	657.988	646.132	565.434	634.544	676.45	539.434	568.353	526.395	583.237	568.285	529.314	655.086	528.156	639.96	622.028	589.035	572.815
ENSMUSG00000036078	Sigmar1	990.762	977.148	853.285	977.334	866.524	849.009	957.518	948.995	870.627	834.658	892.533	905.96	906.421	865.473	888.662	911.503	1098.51	883.42	961.044	867.579	933.011	892.162	891.81	944.412
ENSMUSG00000036086	Zranb3	452.57	433.844	456.218	408.485	395.185	410.532	440.329	440.51	403.27	379.744	450.273	343.938	338.202	343.788	375.476	374.208	301.648	421.691	437.37	409.509	429.261	414.877	370.335	388.885
ENSMUSG00000036087	Slain2	2957.34	3286.56	3049.23	2808.74	3299.02	2607.35	2848.12	3081.97	2794.95	2736.72	2926.61	2525.91	2849.22	2959.99	2962.36	3002.61	2730.35	2944.03	2763.67	2679.06	3080.18	2813.82	2844.82	2823.94
ENSMUSG00000036091	Hyal3	5.04687	21.1732	16.2469	8.79135	10.2447	7.23623	11.5888	4.97303	6.00308	11.2433	10.2859	8.13248	13.8698	8.29408	11.9825	11.1764	5.75442	18.9494	8.68391	11.9793	12.3006	8.20889	10.513	11.3087
ENSMUSG00000036093	Arl5a	4836	5835.27	5051.48	4754.07	5291.08	4609.28	5470.14	5601.93	5017.85	5070.07	5160.02	4647.76	5225.38	5106.83	5204.53	5193.47	4661.33	5511.2	5059.77	5041.97	5153.58	5153.85	5068.91	5093.55
ENSMUSG00000036095	Dgkb	7.26586	11.075	19.7525	15.8496	22.2429	39.3603	10.4393	14.7774	24.9607	30.4003	8.83508	13.7388	46.9964	6.51713	21.9865	27.8219	5.26002	14.2794	4.1802	33.5279	15.2372	23.9876	19.6148	17.0139
ENSMUSG00000036097	Slf2	3237.56	3294.63	2967.46	2691.52	3129.25	2774.86	3383.72	3365.93	3120.35	2889.91	3289.86	2839.88	3061.52	3159.85	3048.72	3323.63	2847.68	3120.44	3150.61	2952	3064.08	3106.96	3079.97	3078.87
ENSMUSG00000036098	Myrf	3060.29	3159.72	3408.79	3050.77	2885.5	3018	3474.17	2930.85	3174.52	3033.85	3027.8	3551.03	2870.86	3112.19	2815.28	2835.31	3386.22	3059.99	2824.52	2951.56	3113.01	3126.28	3075.43	3011.52
ENSMUSG00000036099	Vezt	1163.86	1054.49	1201.42	814.029	1152.22	1051.75	1037.6	1030.48	985.302	937.908	1087.31	1029.98	1000.25	1124.71	1396.44	1031.37	1031.58	1131.13	979.492	951.413	1077.2	1008.61	1127.74	1025
ENSMUSG00000036103	Colec12	2255.42	2675.81	2940.91	2475.51	2532.6	2530.16	2969.66	2434.55	2929.54	2878.9	2798.58	2952.67	3378.31	2748.04	2999.04	3124.39	3065.11	3043.02	2423.05	3215.35	2576.05	2748.56	2975.33	2974.18
ENSMUSG00000036104	Rab3gap1	1488.64	1619.98	1456.12	1526.8	1590.53	1355.63	1481.43	1551.75	1481.54	1427.67	1557.7	1408.52	1504.23	1567.44	1599.92	1546.73	1453.42	1493.82	1594.28	1396.09	1536.41	1459.6	1527.56	1496.87
ENSMUSG00000036106	Prr5	581.065	576.535	519.306	489.455	490.264	593.841	506.524	470.949	517.75	508.269	561.21	624.171	542.298	551.16	549.544	559.653	601.933	517.407	568.773	603.533	531.325	519.466	565.677	570.26
ENSMUSG00000036109	Mbnl3	532.678	531.475	453.319	435.805	523.938	456.108	501.038	446.034	406.33	389.169	448.35	396.175	428.366	558.36	399.949	421.293	427.88	470.431	457.23	463.674	495.443	439.736	446.24	448.102
ENSMUSG00000036111	Lmo1	12.47	8.36693	17.5525	7.49861	12.0716	7.61441	13.3599	17.7191	8.54393	22.2907	12.6236	14.6301	16.1991	14.2193	16.1086	14.8987	8.28358	11.9738	15.6775	10.8097	11.5919	13.9056	14.7561	12.3286
ENSMUSG00000036112	Metap2	4811.17	4735.32	4771.87	5354.41	5225.52	4635.47	5113.04	4822.38	4622	4725.98	5126.27	4418.98	4930.3	4456.31	4644.34	4468.81	5411.28	4810.02	4619.86	4890.77	4979.66	4783.78	4715.24	4840.15
ENSMUSG00000036114	Rpp25l	410.817	384.741	375.378	367.94	339.58	333	373.853	323.763	357.59	360.843	343.311	399.526	330.132	304.229	345.693	322.051	333.34	341.958	368.676	364.554	375.691	349.81	344.578	346.116
ENSMUSG00000036120	Rfxank	512.911	486.266	550.206	513.236	519.957	522.856	538.491	664.475	535.421	524.053	472.751	629.761	543.313	445.868	558.977	510.056	466.592	546.073	494.899	584.403	516.515	557.059	530.134	520.405
ENSMUSG00000036131	Frmd7	3.81491	2.1643	4.1404	8.59292	2.12389	2.85217	7.11463	3.78306	5.49454	3.85149	12.545	6.96463	4.3831	7.29474	7.96842	3.42788	7.67167	4.77511	4.19223	5.46352	4.16728	4.61918	7.83118	5.10608
ENSMUSG00000036136	Fam110c	55.7705	59.1056	45.1765	88.1035	79.0096	56.1	52.4189	38.5369	89.1486	43.9747	45.1189	85.5135	77.5648	72.4133	69.9789	55.2185	37.7612	59.0933	50.9937	46.0661	65.4331	56.0358	70.1179	49.8265
ENSMUSG00000036138	Acaa1a	1583.71	1409.1	1479.9	1839.25	1432.62	1501.7	1708.79	1538.59	1521.03	1520.51	1582.08	1783.66	1523.76	1595.11	1611.32	1625.22	1777.45	1707.18	1604.11	1777.33	1548.92	1558.12	1619.19	1698.26
ENSMUSG00000036144	Meox2	35.6313	44.0367	68.8029	58.2606	82.1791	105.498	61.5057	74.1792	46.3601	59.2468	53.3544	33.443	42.8319	47.5716	54.1997	67.1486	49.4804	48.6089	56.1702	89.4357	57.7821	69.358	46.2801	62.1687
ENSMUSG00000036151	Tm6sf2	10.0231	5.35404	17.7505	21.0801	14.3857	7.08881	10.0985	10.247	10.3518	7.4886	9.22453	20.6468	16.2508	15.3502	15.2382	12.1352	13.413	15.9363	24.8465	17.8525	13.7187	9.05493	15.3421	16.8367
ENSMUSG00000036155	Mgat5	1048.27	1097.95	1123.35	1007.69	1053.97	1070.37	1140.53	1140.96	1136.58	1169.94	1146.43	1061.3	1106.78	1224.35	1157.68	1168.84	1104.38	1031.68	1151.9	1144.98	1066.25	1131.67	1139.31	1120.35
ENSMUSG00000036158	Prickle1	1744.09	1911.61	1914.38	1963.48	2142.41	1694.01	1886.85	1868.98	1891.07	1845.01	1906.66	1954.29	1901.26	1928.31	1852.22	1863.91	1842.64	1860.31	1754.1	1851.62	1935.19	1837.19	1908.55	1834.52
ENSMUSG00000036160	Surf6	568.775	460.396	491.181	579.892	479.136	660.84	482.149	537.707	520.415	597.026	565.866	554.479	487.967	468.929	534.588	522.493	536.444	524.046	521.107	538.108	515.876	559.627	522.366	528.44
ENSMUSG00000036167	Pphln1	1098.83	1206.04	1133.93	1143.52	1104.69	1096.03	1129.59	1051.81	1142.22	1103.24	1261.55	1177.91	1006.6	1051.63	1135.76	1070.47	1128.88	1120.09	1123.39	1029.06	1137.4	1104.58	1126.69	1094.38
ENSMUSG00000036169	Sostdc1	1.94069	1.07322	5.13578	0	10.5375	9.68795	4.03452	2.8128	9.9887	21.0109	2.3285	10.3478	13.4021	3.10113	35.0251	32.3251	5.20849	12.1664	1.03946	15.361	3.73743	9.50698	12.8409	13.2201
ENSMUSG00000036180	Gatad2a	3195.48	3278.43	3008.82	2996.93	3115.4	2943.21	2894.03	3065.98	2955.92	3068.72	3126.81	3075.43	2780.47	3119.04	2822.05	2893.85	3026.17	2885.82	2950.79	3024.68	3119.01	2985.57	2984.76	2956.26
ENSMUSG00000036181	H1f2	668.297	825.985	567.073	879.542	710.293	569.011	561.922	547.071	867.554	588.099	740.993	709.263	639.328	537.385	733.534	562.559	677.105	551.937	615.1	636.207	730.238	626.731	672.101	608.582
ENSMUSG00000036185	Sapcd1	10.0472	9.04024	5.76267	9.24772	11.1955	12.7239	11.6387	8.03294	11.0311	5.21502	16.703	4.85984	13.2506	12.1619	9.25741	14.9665	18.2864	7.11765	20.3266	12.4472	9.05867	9.72831	11.2466	14.6289
ENSMUSG00000036186	Dipk1b	202.565	150.723	239.87	287.867	254.088	285.084	240.06	228.242	249.069	248.34	234.927	255.693	231.084	242.951	249.259	260.603	271.771	234.754	263.164	299.327	227.023	250.159	242.783	265.924
ENSMUSG00000036188	Ankmy2	739.185	673.681	732.72	679.155	733.691	667.122	765.16	698.849	727.421	718.799	691.28	678.089	762.406	687.875	732.412	704.752	692.831	738.768	746.587	718.122	711.687	715.47	710.412	720.212
ENSMUSG00000036192	Rorb	17.7726	17.6196	9.19318	16.9712	10.7954	8.65195	19.0771	7.73291	18.4767	7.32071	8.89791	12.5587	5.31421	10.0438	5.82649	5.06701	16.6801	5.76833	9.45779	6.73987	14.4704	12.2519	8.52822	8.74262
ENSMUSG00000036196	Slc26a8	8.94972	7.45068	12.1664	11.9663	0.513687	4.30005	7.21536	2.79944	6.16829	2.61159	12.1263	6.95982	7.09768	5.47268	6.75576	5.77424	11.2245	6.01341	9.79719	2.85715	8.20937	4.61895	7.68244	7.13331
ENSMUSG00000036197	Gxylt1	1602.98	1697.25	1541.95	1419.07	1358.8	1502.09	1600.37	1569.04	1579.13	1543.78	1623.51	1534.66	1595.29	1688.98	1466.87	1490.63	1694.54	1704.11	1584.5	1666.23	1524.01	1558.88	1581.86	1628
ENSMUSG00000036198	Arhgap36	34.757	41.2792	43.103	26.9638	56.2467	67.7608	52.2311	36.9429	43.0682	51.9219	40.3119	33.0302	27.877	32.3438	52.9672	34.9103	40.0508	43.1341	27.8894	30.6626	40.4699	50.3849	37.306	35.3294
ENSMUSG00000036199	Ndufa13	2137.91	1878.56	1857.94	2388.43	2062.79	1695.52	1856.04	2014.01	1987.42	1775.39	1940.63	1913.89	1858.43	1754.81	1908.2	1760.11	2342.53	1872.08	1978.6	1910.95	2065.12	1865.68	1875.19	1972.85
ENSMUSG00000036202	Rif1	1815.27	2056.85	1865.13	2061	2195.04	2145.56	2333.84	2403.41	2015.28	1868.55	1965.9	1979.83	2053.76	1843.22	1875.76	2225.77	1858.64	2252.88	1761.65	1804.36	1998.66	2153.33	1943.69	1980.66
ENSMUSG00000036206	Sh3bp4	1596.76	1691.96	1664.46	1570.52	1705.4	1452.64	1372.72	1599.23	1311.5	1557.04	1474.95	1610.06	1423.43	1515.32	1429.22	1450.33	1388.66	1425.17	1551.6	1384.45	1645.82	1458.63	1490.6	1440.04
ENSMUSG00000036208	Nepro	381.046	420.012	357.892	321.84	349.474	391.645	378.46	413.854	383.258	379.191	402.187	333.283	337.786	384.44	361.198	372.253	303.337	355.552	380.762	401.628	366.053	389.282	363.779	362.706
ENSMUSG00000036214	Polr1has	80.3452	95.3105	101.675	102.457	110.202	87.843	109.577	90.8225	88.6624	89.7262	126.1	90.0887	104.61	91.721	92.648	109.124	65.6685	109.502	89.6726	89.9478	97.9978	93.3261	101.033	92.7829
ENSMUSG00000036218	Pdzrn4	23.87	15.7446	32.0768	23.7433	21.4717	36.041	21.5666	15.5132	39.177	43.8529	24.6139	29.9035	29.405	25.1036	19.717	35.9979	44.7422	37.4331	37.5566	39.1413	23.3813	31.2301	25.7486	38.9742
ENSMUSG00000036223	Ska1	217.937	306.105	225.897	187.192	246.534	221.761	204.827	209.645	189.803	229.562	245.321	201.995	217.701	186.157	202.247	186.863	218.725	175.075	202.796	171.639	236.733	211.12	210.684	191.019
ENSMUSG00000036225	Kctd1	586.693	676.329	566.368	578.722	574.341	574.084	594.448	578.724	576.785	586.889	645.724	548.883	657.763	607.177	679.241	615.342	491.403	613.524	554.305	605.286	596.491	582.186	627.758	575.972
ENSMUSG00000036241	Ube2r2	3961.63	3368.38	3635.13	4505.86	3957.8	3951.59	3630.94	3556.85	4485.71	3871.11	3724.75	4452.96	4045.05	3407.73	4039.86	3971	3414.15	3509.81	3621.76	3536.47	3885.76	3899.24	3934.07	3610.64
ENSMUSG00000036242	Armh4	2735.89	2627.41	2269.23	2420.55	2300.56	1893.76	2531.11	2492.97	2433.59	2276.83	3109.16	2325.05	2706.34	2664.79	2720.04	2441.35	2740.85	2534.79	2901.09	2642.83	2470.73	2325.65	2705.08	2652.18
ENSMUSG00000036246	Gmip	342.924	308.894	395.724	416.513	312.491	360.369	361.196	423.969	367.663	411.156	343.151	386.835	396.339	384	348.395	426.015	363.333	351.242	480.916	325.496	355.309	384.871	371.744	389.4
ENSMUSG00000036249	Rbm43	274.388	256.204	236.296	258.953	259.081	231.82	236.861	228.942	242.497	232.369	222.509	270.424	240.555	255.945	252.866	243.2	254.341	258.37	252.416	262.981	256.984	234.498	248.46	254.262
ENSMUSG00000036251	Trpm8	8.88214	7.35677	11.2433	4.16742	6.1783	10.3953	13.7933	1.02991	5.33859	5.6088	6.77166	5.65747	11.322	8.09192	6.6179	9.30073	10.1829	6.32652	3.42	2.64861	7.56559	7.2332	7.69219	6.37576
ENSMUSG00000036256	Igfbp7	380.817	350.383	315.08	439.265	387.101	271.142	308.081	403.653	300.779	405.209	387.448	364.011	393.815	439.918	431.41	393.221	452.087	379.961	431.537	368.563	374.529	337.773	403.32	405.074
ENSMUSG00000036257	Pnpla8	1576.96	1650.23	1732.61	1628.93	1986.92	1521.53	1712.33	1958.49	1772.88	1589.36	1586.12	1185.17	1640.36	1641.86	1590.04	1641.04	1608.43	1738.8	1602.27	1522.94	1715.13	1710.92	1528.71	1622.69
ENSMUSG00000036264	Fstl4	342.071	405.342	382.914	324	391.848	328.665	372.901	373.495	338.625	361.488	403.961	428.376	442.745	440.808	326.068	393.977	536.466	406.068	423.745	450.663	369.235	355.035	408.392	442.184
ENSMUSG00000036270	Edc4	1730.44	1555.83	1681.4	1691.48	1429.58	1820.23	1598.15	1621.58	1479.25	1616.88	1636.54	1743.9	1606.62	1709.62	1570.81	1602.11	1741.88	1519.32	1602.48	1700.98	1617.74	1627.22	1653.5	1633.35
ENSMUSG00000036273	Lrrk2	468.696	529.767	511.39	463.441	659.021	557.576	595.845	592.175	629.162	420.299	540.598	410.333	477.704	553.251	425.159	598.605	322.311	563.257	366.029	507.146	526.463	559.011	481.409	471.469
ENSMUSG00000036275	9530068E07Rik	5641.09	5229.61	5695.49	5603.28	5720.15	4891.67	5661.58	5569.55	5563.27	5456.56	5562.07	5129.5	5396.01	5347.25	5443.47	5679.18	5647.4	5547.55	5517.14	5438.61	5577.92	5428.52	5375.66	5565.98
ENSMUSG00000036278	Macrod1	403.912	427.619	376.098	478.824	439.534	334.796	377.451	520.892	409.681	373.993	500.464	439.186	371.628	420.391	412.83	341.596	509.132	376.314	437.072	394.112	425.197	403.363	428.9	411.645
ENSMUSG00000036281	Snapc4	522.772	498.848	558.058	484.909	587.71	701.431	632.81	591.466	540.587	578.479	458.282	568.83	469.895	616.788	495.888	490.112	415.168	602.377	684.415	648.904	530.46	608.955	521.937	568.195
ENSMUSG00000036282	Naa30	1039.74	1163.73	1106.96	904.161	1165.5	1159.53	1105.88	1128.07	1175.73	1082.57	1122.52	884.846	1070.96	1128.62	1098.12	1111.44	893.114	1238.06	1074.86	1019.78	1076.02	1130.36	1061.01	1067.45
ENSMUSG00000036285	Noa1	476.902	429.081	488.307	465.489	427.479	442.923	519.135	444.698	445.083	444.358	474.226	442.433	445.28	520.958	473.625	443.602	484.437	413.666	446.184	443.585	457.451	459.239	471.305	446.295
ENSMUSG00000036291	Ap5m1	635.966	696.536	790.596	647.275	691.288	828.505	713.335	770.977	755.498	837.934	660.691	789.004	716.065	676.871	662.955	617.808	658.843	611.589	720.109	646.413	692.332	781.25	701.117	650.953
ENSMUSG00000036292	Gramd1c	219.182	209.322	254.819	152.093	228.628	192.069	320.556	193.385	234.924	252.15	259.671	247.911	266.589	270.698	282.064	255.936	205.179	236.765	244.719	234.606	212.809	238.617	265.386	235.441
ENSMUSG00000036295	Lrrn3	243.339	317.128	263.844	215.999	238.066	337.428	244.922	261.465	321.263	325.111	243.711	297.371	325.236	288.673	309.181	288.736	243.494	297.744	242.553	305.272	255.675	298.038	292.835	275.56
ENSMUSG00000036298	Slc2a13	287.044	272.52	364.105	357.782	305.872	345.154	327.982	290.831	312.406	372.876	362.281	339.296	365.255	345.857	382.513	351.527	307.073	344.284	354.212	325.507	317.465	329.85	359.04	336.52
ENSMUSG00000036299	BC031181	673.448	617.662	616.77	630.816	637.838	562.665	677.525	665.332	646.139	628.185	703.663	567.064	678.271	539.852	688.283	662.675	600.281	639.947	701.077	589.543	635.307	635.969	635.427	638.705
ENSMUSG00000036304	Zdhhc23	164.593	144.584	165.267	147.458	151.854	144.743	127.116	154.719	137.756	155.496	127.018	166.934	126.74	140.37	154.198	120.41	149.517	119.335	181.503	123.01	154.751	143.966	143.052	138.755
ENSMUSG00000036306	Lzts1	175.781	125.514	139.299	129.42	134.299	114.427	157.655	149.557	113.598	135.011	187.754	155.21	142.635	152.759	148.976	177.625	156.194	156.748	154.544	135.708	140.863	134.05	157.467	156.164
ENSMUSG00000036309	Skp1	4006.98	3889.95	4119.72	3764.02	4040.41	3934.44	3908.07	3821.4	4176.32	3961.19	3718.48	3346.96	3970.12	3802.53	3890.1	3883.02	3686.04	3950.78	3837.28	3934.44	3964.21	3960.28	3745.64	3858.31
ENSMUSG00000036315	Polr1h	262.632	284.604	277.806	285.806	294.464	314.914	232.549	250.764	278.299	292.781	261.904	255.467	273.57	225.933	284.101	264.836	284.302	263.728	225.71	283.989	281.062	273.861	260.195	264.513
ENSMUSG00000036323	Srp72	2062.51	2303.52	2256.09	2175.34	2375.15	2778.85	2504.13	2385.59	2429.52	2407.37	2419.93	2327.67	2428.27	2547.06	2511.18	2374.57	2081.7	2324.05	2481.53	2582.58	2234.52	2501.09	2446.82	2368.89
ENSMUSG00000036327	Qsox2	513.211	533.703	522.579	510.927	514.358	451.147	488.872	424.285	463.055	453.808	470.421	462.242	511.625	488.473	456.957	459.23	527.05	476.831	503.523	524.509	518.956	456.233	477.943	498.228
ENSMUSG00000036330	Slc18a1	4.74556	8.84697	5.63493	1.29982	2.8908	10.1849	4.99155	5.15865	10.8174	19.2377	5.2907	8.45663	9.7858	12.3012	5.16203	9.32451	8.3373	9.78993	10.4712	14.3147	4.68362	10.078	8.19927	10.4475
ENSMUSG00000036333	Kidins220	3722.51	3757.69	3804.02	3952.27	3917.1	3994.2	4358.71	4603.91	3490.23	4082.86	3927.12	3814.27	3421.56	4035.36	3812.62	3790.31	3698.52	4059.9	3967.13	3736.83	3830.72	4105.98	3802.19	3850.54
ENSMUSG00000036334	Igsf10	464.778	505.597	716.567	575.884	576.862	795.105	685.726	674.271	659.638	801.588	550.189	645.436	708.871	710.277	734.232	800.15	652.241	740.029	571.734	730.753	567.938	723.266	669.801	698.982
ENSMUSG00000036339	Tmem260	782.839	739.379	806.977	629.261	768.91	843.016	866.781	721.028	851.616	897.182	906.998	847.143	883.729	932.736	857.537	924.73	744.23	896.306	817.62	938.113	745.473	835.924	885.629	864.2
ENSMUSG00000036352	Ubac1	1323.17	1399.51	1090.41	1710.49	1315.11	1118.13	1161.54	1216.01	1277.48	1217.98	1378.04	1183.49	1245.61	1148.16	1262.6	1088.92	1294.89	1172.56	1197.84	1101.24	1367.74	1198.23	1243.58	1171.09
ENSMUSG00000036353	P2ry12	22.2532	42.0943	45.395	38.1224	75.1549	36.0429	62.4444	35.7571	58.5763	57.0304	33.3616	24.0181	59.6602	54.076	54.4567	41.2522	37.5709	29.7289	28.5656	31.9588	44.604	49.9702	45.1145	33.8153
ENSMUSG00000036356	Csgalnact1	283.528	287.795	242.639	235.484	255.245	323.863	295.565	253.683	264.044	234.175	235.844	236.435	274.54	266.019	271.519	263.92	304.272	237.525	295.137	259.856	260.938	274.266	256.871	272.142
ENSMUSG00000036362	P2ry13	33.0495	13.965	29.7789	21.315	27.3922	34.8369	23.1891	15.9672	31.8223	23.8926	20.8624	33.4628	33.008	27.9249	31.6127	32.2942	26.0423	18.6291	29.1293	30.714	25.1001	25.9416	29.3741	27.3618
ENSMUSG00000036368	Rmdn2	268.588	262.343	286.771	228.545	201.373	236.401	295.771	213.499	295.306	232.365	296.45	224.895	271.198	253.402	278.914	263.094	322.569	313.824	279.307	225.353	249.524	254.668	264.972	280.83
ENSMUSG00000036371	Serbp1	13398.4	15373.5	13618.1	14269.3	14082.9	13170.3	13677.3	13523.3	12885.2	12997.4	14620.5	12368.2	13741.9	12874.2	12978.6	13016.8	14309.1	13043.4	13082.3	13334.7	14148.4	13250.7	13316.7	13357.3
ENSMUSG00000036372	Tmem258	946.928	962.47	925.359	994.658	857.83	853.61	980.963	927.31	837.175	902.889	911.865	910.172	915.463	862.842	829.961	861.81	1114.23	968.228	900.996	1003	937.449	900.389	886.061	969.653
ENSMUSG00000036376	Abt1	308.978	366.643	333.637	412.106	381.313	352.823	356.773	350.929	347.737	344.28	369.301	335.78	380.374	329.058	353.141	328.591	375.005	363.186	314.431	343.188	360.535	350.508	353.531	344.88
ENSMUSG00000036377	Cracd	1360.18	1513.08	1557.26	1668.57	1629.53	1109.64	1460.5	1402.58	1590.09	1529.21	1484.21	1272.68	1530.21	1203.45	1409.23	1325.72	1514.46	1178.91	1511.89	1433.81	1545.72	1418.4	1379.96	1392.96
ENSMUSG00000036381	P2ry14	9.23028	2.93543	13.7628	9.55898	19.4015	10.0171	2.29837	3.602	9.70679	6.12388	8.96599	9.83749	5.1549	4.96626	11.8356	6.52359	3.75421	9.56249	9.17378	12.416	10.9778	6.34963	8.15204	8.28602
ENSMUSG00000036390	Gadd45a	261.214	242.281	98.003	441.805	241.189	202.842	115.977	63.6028	425.287	165.863	368.241	246.734	243.761	100.238	246.532	62.27	112.054	87.1892	102.667	160.25	256.898	194.714	241.101	104.886
ENSMUSG00000036391	Sec24a	898.521	970.204	926.985	744.564	807.144	787.034	893.484	874.167	765.229	833.421	857.364	841.283	861.061	970.632	879.971	824.104	808.79	773.292	900.302	805.495	869.483	830.667	882.062	822.397
ENSMUSG00000036395	Glb1l2	26.9207	32.836	55.9211	31.2314	29.5986	82.6394	47.2164	21.53	36.3224	43.9848	31.264	40.179	70.5713	34.5379	50.599	50.4697	35.09	51.6245	27.5599	43.0903	35.3015	46.3386	45.4302	41.5669
ENSMUSG00000036398	Ppp1r11	572.422	556.564	569.854	594.05	586.315	557.27	583.242	582.05	530.663	654.035	554.942	643.836	590.551	551.665	586.319	631.124	555.717	618.9	635.611	567.835	575.841	581.452	585.463	601.837
ENSMUSG00000036402	Gng12	1611.97	1900.92	1886.38	1855.87	2160.73	1900.82	1862.79	2012	1609.04	1877.25	1738.48	1545.43	1917.07	1964.66	1883.14	2042.55	1791.01	1894.43	1835.75	1981.11	1883.17	1852.38	1809.75	1908.97
ENSMUSG00000036403	Cep135	690.403	722.201	621.065	540.724	651.425	617.933	699.348	654.145	613.205	524.61	699.558	607.507	617.08	644.601	684.176	617.099	549.198	592.566	613.376	592.25	645.164	621.848	650.584	592.898
ENSMUSG00000036411	9530077C05Rik	24.1357	16.1289	25.337	22.1176	32.8414	31.8083	28.3511	68.1182	39.9567	29.7154	18.9082	30.9246	20.5352	27.9385	26.2364	24.1649	57.4184	29.6253	23.4548	53.8795	24.1121	39.5899	24.9086	37.7086
ENSMUSG00000036412	Arsi	39.5533	26.8644	118.077	99.4714	89.5454	133.49	83.671	68.6062	124.615	166.331	46.2902	135.17	114.13	86.8928	121.905	217.49	82.0329	106.864	58.2751	105.683	74.7024	115.343	100.878	114.069
ENSMUSG00000036422	Pcdh8	23.4798	7.64204	31.7671	27.421	14.7949	14.484	17.931	56.5814	28.9753	42.978	12.9753	23.8348	16.258	25.1897	22.9764	28.8734	29.4433	28.0289	47.4558	27.0615	21.021	32.1899	20.2468	32.1726
ENSMUSG00000036427	Gpi1	18446.3	20960.6	17464.9	19553.8	18987.9	15444.8	17873.2	19738.2	17169.5	17384	18406	18661.1	17508.4	18391	16748.6	17670	20902.3	17730.2	19512	17916.2	19082.7	17521.9	17943	18746.1
ENSMUSG00000036430	Tbcc	449.954	384.558	379.237	511.491	397.411	368.01	406.804	391.476	402.162	355.735	384.177	461.194	376.408	349.023	381.305	328.13	424.494	366.017	377.729	369.755	424.53	384.837	390.421	373.225
ENSMUSG00000036432	Siah2	339.862	348.681	333.539	268.185	306.625	265.302	293.948	345.873	278.159	320.911	310.865	372.148	321.677	296.898	315.138	282.524	350.513	307.343	322.82	311.368	319.379	300.838	323.346	314.914
ENSMUSG00000036435	Exoc1	814.806	854.352	813.559	736.402	688.378	957.148	1010.73	903.273	746.339	862.342	744.509	977.869	777.956	825.804	870.134	856.054	817.346	863.017	834.955	796.342	781.499	895.966	839.254	833.543
ENSMUSG00000036437	Npy1r	67.7198	85.5996	97.3413	60.9761	64.9941	64.7318	61.1358	77.6779	79.2517	73.391	65.4135	86.5323	67.1203	77.3745	82.7521	90.0354	80.3941	74.1948	75.4495	64.1062	75.3262	71.2376	75.8386	76.836
ENSMUSG00000036438	Calm2	5181.47	5534.05	5070.92	5140.23	5291.75	5057.88	5281.34	5077.31	5023.69	5126.35	5306.19	4475.12	5220.48	4816.27	4966.63	5050.43	4799.12	4953.48	4645.62	4822.81	5243.69	5113.32	4956.94	4854.29
ENSMUSG00000036442	Thap11	857.247	807.118	774.46	915.088	864.059	821.47	775.614	816.755	897.25	820.422	840.31	875.197	888.012	815.628	865.412	807.221	884.14	843.453	833.7	831.283	843.594	826.302	856.912	839.959
ENSMUSG00000036446	Lum	1831.74	1538.19	2626.76	1855.82	2305.19	2695.25	2598.27	2346.87	2678.28	2531.52	2273.61	2548.25	3261.92	2558.64	2858.85	3188.01	2565.16	3023.09	2280.26	2985.64	2031.54	2570.04	2700.26	2808.43
ENSMUSG00000036450	Hif1an	3222.09	3027.65	2782.06	2844.02	2662.51	2635.27	2907.01	2831.17	2771.71	2736.58	2995.27	2708.68	2847.27	2870.94	2860.81	2771.01	2944.8	2831.87	3097.84	2954.87	2907.67	2776.35	2856.59	2920.08
ENSMUSG00000036452	Arhgap26	612.703	627.48	652.849	565.958	517.465	531.762	658.899	583.745	619.464	659.286	679.123	576.718	699.542	662.483	653.615	591.654	542.616	621.076	624.493	528.394	595.291	610.631	654.296	581.646
ENSMUSG00000036459	Wtip	962.99	1023.76	971.677	917.41	969.615	1001.5	956.884	937.115	965.155	1057.22	896.491	985.153	961.902	956.391	924.806	1020.26	1105.55	1023.29	1084.82	1075.79	969.09	983.574	944.949	1061.94
ENSMUSG00000036461	Elf1	706.343	716.3	797.711	717.144	734.353	829.379	671.859	703.213	855.756	769.171	752.565	782.078	815.998	736.346	859.669	712.905	720.402	736.044	756.211	758.605	734.37	765.876	789.331	736.833
ENSMUSG00000036466	Megf11	3.38925	14.7146	45.8235	25.2009	18.3712	40.2367	16.3022	12.3295	34.3587	28.92	33.9304	30.2408	42.0942	15.5463	40.35	28.6989	9.31474	36.5989	5.29669	33.7695	21.4999	26.4294	32.4323	22.7357
ENSMUSG00000036469	Marchf1	14.6013	16.6823	11.1646	13.6476	25.7811	30.0505	12.9337	14.7855	25.7616	30.8656	13.0535	36.6185	17.9767	23.1321	28.903	16.6407	13.3267	19.6607	17.0684	20.3545	16.3754	22.8794	23.9368	17.4102
ENSMUSG00000036473	Tbc1d24	626.465	560.722	768.49	652.536	653.244	685.171	701.392	658.094	738.094	730.923	535.73	653.674	702.333	587.125	656.616	690.54	546.257	813.277	667.51	655.955	652.291	702.735	627.096	674.708
ENSMUSG00000036478	Btg1	3455.3	2438.58	3005.73	3497.76	3159.73	2501.11	3628.18	3270.08	3788.9	3146.35	2496.14	3394.46	2736.04	2834.38	2900.42	2838.09	2727.73	2798.94	2804.05	2571.93	3111.42	3266.93	2872.29	2748.15
ENSMUSG00000036499	Eea1	1929.04	2265.1	2047.8	1926.35	2095.49	1808.44	2113	2179.51	1937.16	2043.64	2176.1	1801.34	2145.49	2050.48	1949.39	2031.61	1888.53	2006.7	2034.15	2018.29	2052.76	2016.35	2024.56	1995.86
ENSMUSG00000036501	Fam13b	922.381	854.455	960.988	916.566	891.205	865.545	912.24	852.718	986.264	880.534	849.791	796.595	798.66	879.368	835.148	872.337	781.264	863.566	901.339	785.804	909.119	899.46	831.913	840.862
ENSMUSG00000036502	Tmem255a	315.043	409.765	469.51	386.911	467.565	399.026	470.452	456.452	472.67	470.8	354.574	336.871	394.92	368.955	384.4	352.032	367.651	376.423	431.383	446.042	409.759	453.88	367.944	394.706
ENSMUSG00000036503	Rnf13	836.586	867.89	856.433	827.669	823.038	794.627	899.211	954.981	862.625	833.151	863.263	750.464	906.397	866.288	993.51	917.148	811.482	895.213	850.778	863.055	842.323	868.919	875.984	867.536
ENSMUSG00000036504	Phpt1	1025.4	864.451	907.867	1000.75	903.778	868.095	955.624	964.187	913.255	849.846	1046.34	893.732	920.065	849.066	819.31	937.591	1124.99	918.224	863.522	833.249	940.45	910.201	905.704	935.514
ENSMUSG00000036510	Cdh8	68.4538	76.3606	135.61	78.9244	102.03	172.763	128.343	122.203	113.226	118.192	71.7687	154.77	136.037	94.3402	138.018	128.283	91.3706	107.923	63.7646	118.406	92.2757	130.945	118.987	101.95
ENSMUSG00000036513	Commd2	497.442	468.431	481.386	484.952	390.658	405.61	418.754	411.426	408.068	450.755	446.449	420.665	382.602	427.792	395.306	413.983	395.074	404.719	448.725	461.568	464.574	418.923	414.563	424.814
ENSMUSG00000036523	Greb1	192.33	86.4795	183.275	95.0818	103.632	138.946	150.38	155.233	89.3766	145.427	238.03	290.249	376.31	159.454	164.185	141.807	316.31	233.709	142.922	176.695	132.16	135.872	245.646	202.289
ENSMUSG00000036526	Card11	21.9219	8.25775	8.42321	10.3999	11.9059	19.1355	15.3714	5.55127	7.95331	13.5069	8.26333	13.1793	9.25246	9.12123	4.39972	11.8133	7.61599	8.62564	12.9844	9.10339	12.1817	12.3037	8.84321	10.0285
ENSMUSG00000036528	Ppfibp2	409.559	312.594	385.961	356.499	419.767	434.429	355.057	391.511	378.136	401.75	482.677	388.275	444.987	416.971	487.519	371.01	411.191	411.554	430.056	428.176	376.876	392.177	444.086	410.397
ENSMUSG00000036529	Sbf1	2376	2699.83	2722.83	2364.58	2709.1	2590.9	2096.93	2381.02	2294.73	2298.55	2102.01	2874.5	2357.92	2683.5	2471.99	2391.76	2279.72	2874.23	2433.29	2793.36	2574.47	2332.43	2497.98	2554.47
ENSMUSG00000036533	Cdc42ep3	571.373	665.921	695.343	756.215	653.944	540.817	531.882	621.79	703.479	607.213	598.955	713.287	696.023	761.76	684.905	699.253	548.588	717.337	613.471	678.876	668.559	601.036	690.986	651.505
ENSMUSG00000036534	Slc38a7	390.466	352.617	414.344	420.239	477.589	457.084	394.41	427.001	434.66	383.569	444.064	524.04	466.355	540.925	419.73	527.766	487.265	422.827	511.059	503.063	411.051	419.345	479.023	490.396
ENSMUSG00000036537	Rnf113a1	61.2719	76.076	91.4615	61.0956	91.7052	81.5368	78.727	62.6314	67.9583	81.0824	63.3566	97.1359	63.602	51.6388	81.4483	72.4239	69.0128	69.1079	82.0001	69.6063	76.3221	74.3872	71.4363	72.4302
ENSMUSG00000036545	Adamts2	901.309	526.087	1248.81	1056.3	1288	1227.02	1408.61	1287.74	1111.3	1526.4	1090.71	1234.08	1221.91	1313.66	1214.43	1421.56	1324.85	1156.85	1165.31	1252.48	1004.1	1312.21	1214.96	1264.21
ENSMUSG00000036550	Cnot1	8021.97	9145.46	8292.47	9391.14	9198.46	7983.8	8020.23	8355.08	8856.74	8171.64	8209.73	7782.4	8351.27	8477.36	8260.78	8701.43	8857.33	8020.18	7745.77	7582.19	8809.9	8277.5	8216.31	8181.38
ENSMUSG00000036552	Ermard	371.751	376.943	315.874	276.1	252.456	278.308	321.258	401.595	284.797	274.72	365.058	334.893	241.724	379.142	216.916	249.525	285.946	358.874	296.719	330.089	318.625	312.135	307.547	304.231
ENSMUSG00000036553	Sh3tc1	365.027	446.591	400.877	690.133	428.015	309.528	491.086	759.636	384.485	318.754	485.625	376.375	374.84	426.461	408.816	320.173	400.167	399.026	440.888	339.09	466.129	452.698	414.424	379.869
ENSMUSG00000036555	Iqce	367.7	333.489	463.331	292.413	405.108	582.63	414.815	407.106	480.175	475.129	385.693	475.361	393.304	522.835	382.407	404.179	361.394	368.373	415.813	430.172	372.408	471.971	431.92	395.986
ENSMUSG00000036560	Lgi4	25.3638	14.2732	25.3125	14.8237	14.9841	21.0867	20.0717	16.4353	31.0725	32.6459	7.66528	36.2183	21.1233	14.7185	41.1238	30.601	6.17405	34.5244	7.89801	32.5463	18.9514	24.2624	24.1698	22.3488
ENSMUSG00000036561	Ppp6r2	895.019	853.049	892.004	1079.48	830.714	844.897	1012.58	990.901	892.698	865.82	872.391	835.836	905.024	929.202	946.543	815.693	890.946	859.421	1026.8	993.617	910.052	921.379	897.799	917.295
ENSMUSG00000036564	Ndrg4	7527.9	6805.15	6529.1	7446.05	6985.82	5870.1	7134.8	7771.18	6353.19	6637.99	7217.54	6752.75	6320.44	7458.03	6644.29	6742.66	7419.82	7369.02	8342.49	7096.07	7058.8	6753.45	6878.61	7394.01
ENSMUSG00000036565	Ttyh3	6079.33	5906.35	6822.88	6842.44	6421.53	6416.32	6402.05	6423.05	7092.31	7128.23	5706.81	7175.1	6333.97	6589.13	6490.49	6679.01	6606.4	6067.92	6207.2	6766.97	6414.5	6692.39	6459.1	6465.5
ENSMUSG00000036568	Bicral	649.274	623.207	623.921	622.74	563.51	584.353	626.815	634.28	606.659	661.004	534.656	593.698	626.291	671.913	538.237	501.336	455.462	643.948	479.127	656.39	616.531	622.622	592.959	547.253
ENSMUSG00000036570	Fxyd1	2128.83	2385.53	2257.24	2610.12	2419.41	1949.55	2136.49	2586.52	2284.29	2064.36	2189.45	2225.24	2194.01	2296.98	2019.83	2113.2	2947.03	2130.18	2632.03	2329.17	2360.23	2204.25	2185.1	2430.32
ENSMUSG00000036572	Upf3b	554.85	598.46	642.949	675.978	585.23	658.043	705.433	654.84	637.722	636.638	622.808	452.103	611.97	578.787	526.521	569.417	541.153	608.284	611.553	536.898	611.493	658.535	558.438	573.461
ENSMUSG00000036578	Fxyd7	8.4601	8.60015	20.2581	10.3757	14.8784	19.3089	23.2846	11.3036	34.2674	32.7268	11.6502	32.4671	22.2952	6.08995	22.082	28.1427	10.9072	22.8617	11.9546	37.1883	12.5145	24.1783	18.9169	22.2109
ENSMUSG00000036580	Spg20	1904.9	1832.78	1874.1	1828.1	1915.34	1839.78	1814.11	1634.62	1954.24	1795.73	2172.79	1990.95	2001.12	1980.52	1988.29	2008.32	1886.43	1869.48	1902.29	1995.35	1871.05	1807.7	2026.73	1932.37
ENSMUSG00000036585	Fgf1	430.796	552.139	582.798	395.219	641.921	441.753	492.767	541.421	402.256	467.65	409.481	461.424	473.85	486.04	521.603	557.962	575.35	560.663	637.011	441.07	520.575	469.169	470.48	554.411
ENSMUSG00000036591	Arhgap21	3597.79	3196.12	2796.17	3360.21	3343.91	2979.55	2712.1	3253.6	3157.45	2513.01	2892.35	2966.43	2492.83	3378.93	2642.51	2477.32	2757.05	2688.04	3205.57	3449.37	3258.84	2923.14	2874.61	2915.47
ENSMUSG00000036594	H2-Aa	28.5519	0	8.35611	5.6431	11.2899	31.9451	6.69041	4.13821	15.8322	7.60489	3.15115	7.43388	4.76611	2.74476	6.19463	4.53206	2.30765	7.93003	2.75817	1.60223	10.7682	13.2422	4.8581	3.82603
ENSMUSG00000036596	Cpz	185.211	203.461	219.441	165.237	195.817	173.175	206.446	212.728	219.504	186.133	166.095	239.434	204.019	187.052	209.879	232.342	256.24	200.527	151.955	172.394	193.833	199.597	201.296	202.692
ENSMUSG00000036598	Ccdc113	36.7818	28.9382	42.1305	55.4131	54.8093	26.1996	43.3957	55.181	51.6672	20.0362	31.6368	37.7505	29.5484	38.2186	31.6678	30.6652	44.2724	33.3209	62.2937	43.3878	43.6146	39.2959	33.7644	42.788
ENSMUSG00000036599	Chst12	383.427	485.252	382.456	441.263	440.568	344.607	413.892	377.162	390.001	385.213	432.684	458.42	482.838	537.825	460.46	484.584	587.012	433.964	487.088	456.772	426.593	382.175	474.445	489.884
ENSMUSG00000036602	Alx1	6.82504	9.04046	20.7514	14.9098	16.6077	31.0091	40.6062	18.9273	35.3903	25.7776	15.3124	17.3041	18.7182	19.705	14.5759	24.8026	18.7389	35.7866	7.40331	22.0273	13.6269	30.3421	17.1231	21.7517
ENSMUSG00000036606	Plxnb2	9702.67	9233.75	9331.33	11950.1	10258.5	9616.76	9251.24	9995.98	9819.58	9534.29	9929.26	11741.2	9967.49	9838.61	10139.6	10452.4	11526.9	9961.9	10276.5	10277.7	10095.3	9643.57	10323.2	10499.1
ENSMUSG00000036611	Eepd1	548.079	497.165	515.168	593.647	511.717	426.432	523.945	522.077	558.054	493.875	526.671	518.107	540.006	540.656	512.228	471.326	596.03	526.057	541.78	527.237	533.155	504.877	527.533	532.486
ENSMUSG00000036613	Eipr1	386.304	358.915	279.018	399.88	290.998	288.382	265.178	236.502	351.453	242.31	377.657	390.043	367.468	266.445	311.88	243.883	318.467	276.715	290.504	286.491	343.023	276.765	342.698	283.212
ENSMUSG00000036615	Rfxap	468.266	534.157	541.502	493.482	482.709	466.456	533.199	562.789	556.474	395.961	496.15	501.577	480.395	399.824	488.217	537.685	538.911	498.78	453.778	527.73	504.023	502.976	473.232	511.377
ENSMUSG00000036617	Etl4	643.983	654.716	807.244	593.612	611.678	870.13	883.002	622.614	771.555	773.731	670.028	787.011	808.383	639.588	714.962	803.009	521.337	880.664	840.086	629.163	662.246	784.206	723.994	734.852
ENSMUSG00000036620	Mgat4b	1922.33	1872.48	1897.56	2067.64	1987.21	1888.07	1964.23	1996.71	2078.09	1975.79	1787.04	2162.57	1925.36	2053.5	2059.5	2122.06	2165.75	1887.6	2247.43	2126.01	1949.44	1980.58	1997.6	2109.77
ENSMUSG00000036622	Atp13a2	1557.16	1425.93	1594.24	1614.47	1556.92	1727.25	1504.08	1362.03	1666.08	1623.54	1447.46	1727.1	1555.81	1599.57	1659.97	1557.78	1864.33	1593.49	1589.5	1809.02	1549.74	1576.6	1597.98	1682.82
ENSMUSG00000036632	Alg5	343.455	369.797	359.149	414.74	336.274	335.716	369.512	365.752	340.421	371.852	356.053	348.558	326.816	366.938	340.24	372.643	391.885	322.136	359.616	337.753	364.683	356.651	347.721	356.806
ENSMUSG00000036634	Mag	3.37083	4.08796	3.05286	17.4949	5.48449	4.31582	5.24562	5.71336	14.6334	5.52369	3.18447	24.4084	8.37878	3.14917	12.0378	3.79279	0	4.314	4.63883	6.77187	6.69821	7.08637	10.2317	3.9035
ENSMUSG00000036636	Clcn7	907.426	918.04	736.804	906.159	910.76	794.794	838.76	843.835	764.396	801.624	802.192	898.457	809.471	913.521	797.657	757.404	889.778	832.246	928.994	809.658	875.838	808.682	844.26	843.616
ENSMUSG00000036639	Nudt1	265.228	267.113	224.939	275.904	261.598	268.958	274.179	225.784	232.141	218.151	258.878	246.692	214.417	234.481	235.2	214.999	233.892	229.744	191.012	252.841	258.956	243.843	237.934	224.498
ENSMUSG00000036641	Ccdc148	21.5681	22.0039	24.1794	29.8568	25.304	27.3594	31.8277	32.3655	41.5169	28.5882	29.7781	26.5674	23.2478	22.1457	32.0189	33.4059	20.9678	22.3431	28.5571	33.3155	24.5824	32.3316	26.7516	27.7178
ENSMUSG00000036644	Tbc1d9b	1858.77	1995.38	2069.36	1950.48	1918.57	1988.98	2057.73	2061.16	2005.35	1983.91	1921.61	1932.03	1972.68	2123.43	2110.54	2151.11	2352.88	1986.8	2054.74	2063.21	1958.51	2019.42	2012.06	2121.75
ENSMUSG00000036646	Man1b1	1740.41	1495.1	1667.81	1638.02	1471.07	1713.81	1695.32	1687.74	1777.51	1626.93	1461.54	1765.95	1722.35	1506.02	1668.34	1723.68	1642.84	1813.02	1467.91	1815.3	1602.48	1700.26	1624.84	1692.55
ENSMUSG00000036655	Colec11	84.1515	68.1447	99.4504	111.836	115.782	81.9349	120.448	90.3507	112.374	100.071	93.9557	113.11	93.2538	116.347	103.561	107.176	144.001	109.478	101.01	100.482	95.8729	101.036	104.046	112.429
ENSMUSG00000036661	Dennd3	244.579	220.902	256.667	254.866	258.37	312.417	279.69	409.911	272.585	284.67	246.273	288.867	307.185	362.014	412.2	266.536	241.739	271.491	274.714	255.997	247.077	311.854	323.308	262.095
ENSMUSG00000036667	Tcaf1	3250.82	2950.27	3299.08	3050.18	2993.86	3113.93	3250.82	3340.73	3231.56	3392.46	3225.35	3448.33	3514.16	3452.51	3367.41	3442.12	3178.52	3442.68	3402.66	3551.97	3108.84	3265.9	3401.55	3403.59
ENSMUSG00000036672	Cenpt	819.011	820.864	747.448	750.937	695.676	671.225	785.764	701.498	677.764	697.054	787.897	756.551	701.858	760.972	701.883	708.784	663.524	690.766	762.618	625.004	766.787	706.661	741.832	690.139
ENSMUSG00000036676	Tmtc3	1408.33	1667.28	1671.47	1384.84	1587.71	1521.92	1694.3	1490.91	1425.63	1469.91	1456.44	1221.33	1713.69	1570.38	1651.62	1602.66	1233.39	1427.4	1410.22	1490.09	1543.92	1520.54	1522.69	1432.75
ENSMUSG00000036678	Aaas	755.731	971.619	745.206	830.611	616.251	646.259	548.447	694.141	712.946	715.959	684.804	770.941	737.868	710.807	701.181	657.071	642.802	641.995	604.898	660.255	783.884	663.55	721.12	641.404
ENSMUSG00000036686	Cc2d1a	633.094	522.74	688.817	705.274	627.781	669.435	677.293	599.255	622.242	748.306	644.161	744.852	699.683	693.429	729.911	716.742	804.899	662.013	749.802	722.008	635.541	663.306	702.407	731.093
ENSMUSG00000036687	Tmem184a	6.18931	5.13232	10.9682	3.44368	1.67968	48.3151	1.07141	2.24268	25.9577	4.92228	7.57507	14.08	12.1154	7.46457	34.2644	6.83748	4.66828	16.7248	7.45597	13.997	5.48264	16.5018	15.0999	9.93671
ENSMUSG00000036693	Nop14	870.692	868.689	743.542	796.459	876.479	905.984	802.275	825.805	799.425	812.193	870.808	774.07	783.845	854.491	846.462	804.198	847.599	811.14	725.474	794.423	831.172	829.136	825.935	796.567
ENSMUSG00000036698	Ago2	7094.19	7785.6	7065.07	6635.88	7355.86	6559.38	6644.93	7513.46	6939.2	7070.47	7050.21	6898.68	6852.22	7579.19	6599.15	6923.22	6507.42	6510.32	7484.8	6761.61	7187.32	6945.49	6995.89	6837.47
ENSMUSG00000036699	Zcchc12	161.323	123.97	169.599	111.097	130.56	150.505	143.361	138.308	151.456	225.611	122.152	154.986	138.835	142.704	168.713	161.975	133.726	169.443	117.286	161.782	139.31	161.848	145.478	148.842
ENSMUSG00000036707	Cab39	3137.59	3218.08	3071.66	2925.26	3149.97	2768.31	3135.08	3105.85	3085.94	2939.64	3063.48	2735.36	3169.24	3147.59	3030.78	3030.22	2997.03	2979.54	2888.67	2811.34	3100.51	3006.97	3029.29	2941.36
ENSMUSG00000036712	Cyld	730.851	713.359	688.303	694.081	713.3	824.889	701.595	735.059	873.81	831.119	829.809	594.038	760.947	815.611	786.74	791.979	650.081	738.607	790.945	718.428	707.979	793.295	757.429	738.008
ENSMUSG00000036718	Micall2	203.151	185.436	130.837	270.714	158.874	196.666	100.693	65.7438	274.24	165.047	216.727	269.388	208.13	146.386	196.509	91.051	100.398	105.107	154.992	147.358	189.802	160.478	207.428	119.781
ENSMUSG00000036721	Zscan12	302.92	277.06	321.901	310.897	251.54	309.154	323.283	288.823	297.53	344.485	300.359	333.406	300.987	308.693	288.718	309.814	266.819	319.676	291.808	305.185	292.864	312.655	306.432	298.661
ENSMUSG00000036733	Rbm42	1640.38	1470.27	1405.45	1659.69	1422.94	1377.71	1333.47	1385.42	1469.19	1478.11	1418.09	1622.5	1382.42	1473.86	1458.53	1392.4	1574.96	1358.62	1305.91	1433.64	1519.75	1408.78	1471.08	1413.11
ENSMUSG00000036737	Oxsr1	1917.26	2043.28	1969.92	1828.09	1995	1738.65	1910.72	1942.69	1941.2	1839.63	2004.72	1780.45	1879.87	2008.86	1780.94	1862.41	1885.4	1912.57	2006.17	1979.44	1950.71	1874.58	1890.97	1929.2
ENSMUSG00000036743	Psma8	32.55	31.4894	27.9329	11.5918	39.6959	21.9583	23.7724	25.4797	36.0483	45.5735	46.2603	38.4688	61.2476	52.8693	46.3911	52.8467	48.3917	67.6079	45.586	58.9735	28.652	30.5664	49.0474	54.6812
ENSMUSG00000036745	Ttll7	275.104	284.892	322.292	267.104	286.488	224.097	301.221	279.012	251.917	283.663	296.189	318.633	332.953	335.665	311.056	341.818	288.373	296.401	371.213	250.57	287.176	267.982	318.899	309.675
ENSMUSG00000036748	Cuedc2	960.696	872.574	891.035	965.537	892.596	920.35	847.145	881.127	930.512	997.528	913.204	1009.38	880.008	868.424	943.97	973.26	1070.79	900.112	863.649	868.621	916.488	915.332	922.998	935.286
ENSMUSG00000036751	Cox6b1	6683.47	5956.84	5518.71	7134.98	6479.72	4884.2	5961.2	5871.28	5561.78	5183.99	7036.48	5745.36	5962.27	5483.32	5587.89	5631.97	7479.97	5930.58	5537.05	5557.37	6354.75	5492.49	5963.06	6027.39
ENSMUSG00000036752	Tubb4b	7367.46	7584.8	5583.29	7488.66	6022.74	5564.57	5120.92	5263.22	6004.16	5215.44	6342.85	6633.58	5952.86	5530.81	5558.28	4954.59	5762.1	5048.09	5331.65	5074.64	6809.39	5433.66	6003.68	5234.21
ENSMUSG00000036760	Kcnk9	0	4.30381	2.0527	1.42109	3.15959	5.79489	9.06773	8.47856	6.37814	202.847	0	31.3465	1.77958	3.10553	9.02107	11.8785	1.30209	6.46425	4.16724	1.8059	2.18744	46.5132	9.05054	5.1236
ENSMUSG00000036764	Dnajc12	134.672	116.351	64.5746	191.2	155.908	147.722	108.052	150.999	144.5	123.829	140.521	92.0543	98.4678	92.5437	133.811	134.34	137.688	103.944	108.471	100.653	132.541	135.02	111.479	117.019
ENSMUSG00000036766	Dner	49.9236	36.1867	59.2491	52.7661	50.6607	90.0374	54.2913	51.5559	60.7987	50.5817	33.3423	58.9664	67.8926	48.7622	70.5519	70.2527	77.6503	66.9352	51.0615	82.0423	49.7572	61.453	55.9031	69.5884
ENSMUSG00000036768	Kif15	800.362	1339.52	874.289	706.627	990.588	1093.23	1049.5	966.116	1005.75	919.018	830.248	718.558	728.947	986.275	910.636	732.12	697.14	854.852	880.058	881.784	942.277	1006.72	834.933	809.191
ENSMUSG00000036769	Wdr44	257.635	312.133	290.087	217.56	334.005	253.632	290.751	257.086	281.186	293.494	297.919	266.739	330.046	296.748	358.657	253.248	198.604	284.633	243.599	279.242	282.284	275.23	310.022	251.865
ENSMUSG00000036775	Decr2	542.058	445.544	565.723	551.471	667.963	495.027	537.465	507.36	506.412	537.845	479.165	450.757	548.556	518.998	652.264	537.82	541.737	547.881	557.047	480.853	554.552	516.822	529.948	533.068
ENSMUSG00000036777	Anln	3915.38	5059.44	3739.97	3641.57	4044.46	2962.23	3480.87	3599.29	3057	3129.43	3861.19	3059.8	3284.21	3810.44	3549.46	3220.78	3055.36	3331.93	3018.42	2782.96	4080.16	3245.76	3513.02	3081.89
ENSMUSG00000036779	Tent4b	944.054	1093.83	997.035	987.458	1085.48	1015.43	1059.62	1117.44	1041.53	976.508	1145.27	1351.27	1012.27	1147.8	1077.53	909.291	921.542	952.992	1155.62	983.803	1021.57	1042.11	1146.83	984.649
ENSMUSG00000036781	Rps27l	1124.39	1183.29	1029.85	1316.87	1223.28	1089.1	1269.52	1146.3	1255.88	1064.66	1275.78	995.028	1058.24	1056.23	1187	1177.17	1109.58	1255.15	1196.17	1147.5	1175.54	1165.09	1114.46	1177.11
ENSMUSG00000036782	Klhl13	2403.9	2583.77	2459.98	2159.21	2598.75	1912.18	2326.08	2313.39	2274.66	2385.72	2429.64	2086.49	2428.2	2556.77	2289.52	2240.55	2153.6	2394.28	2373.87	2287.98	2441.12	2242.41	2358.12	2290.05
ENSMUSG00000036790	Slitrk2	61.2949	50.7919	66.9686	32.3338	48.4713	57.2937	45.0952	41	59.1415	81.9372	44.9523	95.5379	45.3643	41.4936	84.3595	62.1936	44.757	50.9942	43.4139	56.2661	51.9721	56.8935	62.3415	51.525
ENSMUSG00000036792	Mbd5	683.533	874.206	889.519	668.763	653.323	657.234	801.526	696.417	851.372	859.84	679.572	831.461	726.52	751.728	857.376	712.578	714.367	876.476	909.886	636.718	753.869	773.278	769.331	770.005
ENSMUSG00000036810	Cnep1r1	870.783	934.31	875.41	803.629	910.666	874.412	899.08	850.613	878.352	893.303	871.867	870.324	941.74	820.863	912.245	861.204	804.131	913.469	915.545	952.551	878.96	879.152	883.408	889.38
ENSMUSG00000036815	Dpp10	2.64296	4.32884	12.5394	4.33947	8.57762	60.6527	8.20695	7.66141	1.85321	42.1739	1.17469	2.00702	51.3784	5.97004	12.5949	16.3181	0	10.7035	2.1196	11.9508	6.48565	24.1096	14.625	8.2184
ENSMUSG00000036817	Sun1	1584.44	1590.72	1435.66	1639.2	1408.84	1480.7	1460.02	1431.74	1537.7	1383.15	1465.97	1609.38	1489.93	1435.64	1574.49	1407.22	1447.32	1379.37	1473.47	1494.63	1531.77	1458.66	1515.08	1440.4
ENSMUSG00000036819	Jmjd4	809.803	735.614	772.758	772.085	740.375	665.766	736.712	759.074	662.756	644.981	750.355	703.322	693.386	716.615	660.471	676.888	749.065	705.035	716.013	718.751	766.127	693.857	704.83	713.15
ENSMUSG00000036820	Amdhd2	447.928	385.349	376.186	426.72	340.159	381.115	369.739	314.758	378.89	355.286	338.899	459.558	401.158	340.185	392.098	399.362	448.238	364.256	396.611	353.35	395.268	359.958	386.38	392.363
ENSMUSG00000036822	Topors	1370.48	1460.94	1369.53	1443.78	1481.06	1410.63	1448.37	1402.31	1467.97	1430.49	1464.6	1353.78	1501.44	1420.6	1405.99	1311.2	1235.7	1420.76	1312.7	1391.79	1425.16	1431.95	1429.28	1334.43
ENSMUSG00000036825	Ssx2ip	859.909	1159.59	932.714	1358.41	1149.1	1015.58	926.783	938.519	1278.12	928.05	1000.06	1006.56	1041.31	902.378	1152.13	873.577	835.056	882.616	878.357	891.337	1091.95	1017.41	1020.49	872.189
ENSMUSG00000036826	Igflr1	22.015	10.7586	10.3207	34.2444	2.11719	14.625	23.3146	36.6002	9.09748	28.9152	0	17.2033	13.4978	9.33355	15.744	16.6468	19.6149	31.8367	15.6333	20.8807	15.8912	22.5105	11.1557	20.9225
ENSMUSG00000036832	Lpar3	1250.57	1149.36	1028.93	1169.48	1134.68	788.723	1093.95	1188.96	1056.42	946.106	1165.13	986.363	1017.1	1080.76	974.391	880.494	1069.04	953.404	1134.94	837.42	1146.6	1014.83	1044.75	975.06
ENSMUSG00000036833	Pnpla7	473.373	308.792	369.059	467.512	361.921	523.951	321.599	409.837	452.267	421.614	414.546	478.173	360.583	295.413	347.62	359.916	388.656	321.742	459.541	391.404	396.131	425.853	379.267	384.252
ENSMUSG00000036834	Plch1	30.2328	30.0038	37.2002	65.7529	29.1974	81.6805	41.277	43.886	39.6157	29.1276	24.346	76.3758	28.5949	40.4066	57.6572	38.1786	31.6846	22.3577	29.2678	98.5282	38.4774	47.1174	45.4761	44.0034
ENSMUSG00000036835	Psenen	831.611	700.827	726.573	880.066	821.987	698.966	670.359	680.689	930.057	695.587	761.581	754.789	696.618	589.038	761.511	688.596	677.745	687.881	636.653	692.616	792.213	735.131	712.708	676.698
ENSMUSG00000036840	Siah1a	533.997	555.028	557.693	508.704	511.035	596.554	480.044	499.093	606.839	558.827	476.633	467.354	487.59	487.996	593.025	488.976	403.657	488.865	507.397	513.193	533.291	548.271	502.52	480.418
ENSMUSG00000036845	Lin37	227.329	177.784	214.352	212.92	232.491	280.235	173.353	236.72	171.005	278.011	205.326	185.668	175.477	208.887	171.98	207.446	219.401	188.789	206.568	252.537	212.975	227.865	189.468	214.948
ENSMUSG00000036850	Mrpl41	545.675	491.056	492.771	487.408	490.382	449.552	547.311	546.958	497.909	448.015	540.978	512.147	545.031	452.731	469.116	499.406	664.995	499.109	504.876	532.159	501.458	497.949	504.001	540.109
ENSMUSG00000036853	Mcoln3	43.5403	18.1209	33.8041	29.6683	29.8298	44.2749	32.3798	33.7297	36.4204	26.9649	39.8868	21.3382	51.175	46.3134	58.1415	44.8507	41.1309	33.1543	19.2196	25.0096	30.9927	34.7539	43.371	32.673
ENSMUSG00000036854	Hspb6	511.141	555.808	649.877	712.546	878.927	576.101	477.472	748.526	585.162	673.249	379.156	563.69	557.012	645.019	642.133	567.958	736.257	529.541	613.181	634.631	661.66	612.102	557.402	616.313
ENSMUSG00000036856	Wnt4	345.283	278.457	361.362	291.315	292.836	377.022	318.485	256.812	320.397	370.081	407.523	339.161	412.491	351.809	392.651	398.243	429.694	366.46	357.096	348.614	313.851	328.559	380.727	380.021
ENSMUSG00000036860	Mrpl55	527.271	483.745	456.491	524.832	487.198	447.833	499.752	495.581	416.964	449.274	487.931	447.932	524.147	528.58	413.125	444.649	551.778	487.338	503.522	464.111	495.907	461.881	480.343	490.28
ENSMUSG00000036862	Dchs1	3429.92	3396.82	4524.13	3993.98	3828.18	4815.38	4188.5	4010.98	4551.93	4711.48	3708.98	4843.43	4228.08	4344.97	4151.99	4790.54	4568.23	4247.06	3918.33	4587.94	3834.61	4455.65	4255.49	4422.42
ENSMUSG00000036863	Syde2	1133.12	1252.27	1249.67	1120.77	1223.81	867.43	1075.11	1183.54	1012.72	1074.75	1117.29	1053.24	1021.09	1126.48	1107.23	1023.43	994.493	1017.19	1095.84	1038.07	1195.93	1042.71	1085.07	1033.8
ENSMUSG00000036864	Proser3	303.925	269.861	221.241	224.757	276.319	317.646	219.287	336.731	262.614	271.354	262.323	301.972	316.96	322.006	293.695	256.245	228.4	266.529	231.183	285.054	259.221	281.527	299.391	253.482
ENSMUSG00000036867	Smad6	2155	1990.04	1743.63	1954.93	1878.89	1727.68	2161.79	1928.27	1782.59	1775.08	2178.17	1951.52	1852.45	2003.65	1874.01	2121.27	2336.02	2047.27	2214.95	2043.43	1944.5	1875.08	1971.96	2152.59
ENSMUSG00000036873	2410004B18Rik	466.164	447.065	408.631	540.464	515.016	336.428	426.58	441.086	391.447	396.8	425.854	385.054	448.08	348.755	433.291	382.998	399.294	412.726	443.534	424.619	475.468	398.468	408.207	412.634
ENSMUSG00000036875	Dna2	952.276	1048.29	794.881	719.771	761.703	756.407	967.567	859.686	812.776	754.562	921.226	669.257	849.717	873.702	818.789	804.834	777.347	750.856	913.881	791.552	855.384	830.199	826.538	807.694
ENSMUSG00000036879	Phkb	1420.94	1446.51	1540	1434.32	1695.5	1372.54	1608.18	1493.32	1427.08	1485.34	1491.48	1107.54	1361.47	1357.83	1435.97	1565.03	1331.06	1296.15	1583.63	1536.25	1507.46	1477.29	1350.86	1462.42
ENSMUSG00000036880	Acaa2	3869.33	3297.12	3771.38	4092.19	3885.62	3222.59	3752.05	3941.05	3831.7	3520.65	3424.5	3489.67	3483.43	3469.01	3487.14	3658.35	4229.3	3670.21	3793.07	3567.93	3783.13	3653.61	3470.75	3783.77
ENSMUSG00000036882	Arhgap33	705.725	600.921	612.7	704.71	569.786	710.666	706.47	643.238	534.175	708.223	597.923	792.366	460.249	637.249	504.689	546.695	442.894	516.305	489.948	557	638.768	660.554	598.495	510.568
ENSMUSG00000036885	Arhgef26	288.531	327.467	401.297	276.657	362.887	426.967	309.066	265.09	440.103	414.962	441.246	563.939	438.22	374.888	440.501	460.662	429.647	473.236	326.779	487.117	331.368	371.238	451.759	435.488
ENSMUSG00000036887	C1qa	131.974	162.704	221.012	203.168	206.64	263.369	187.812	232.333	189.124	259.273	150.903	218.589	206.368	195.085	234.341	281.458	223.966	228.801	210.522	193.503	185.1	226.382	201.057	227.65
ENSMUSG00000036890	Gtdc1	400.573	421.36	510.945	312.705	400.656	302.423	392.98	390.164	414.202	385	446.628	407.25	420.002	393.196	527.518	393.269	411.877	375.717	340.148	450.877	409.248	376.954	438.919	394.378
ENSMUSG00000036893	Ehmt1	2469.14	2255.27	2250.57	2614.91	2199.62	2418.31	2438.78	2305.42	2240.87	2188.01	2221.81	2295.97	2517.69	2190.53	2195.61	2442.4	2307.5	2247.81	2233.48	2157.31	2357.9	2318.28	2284.32	2277.7
ENSMUSG00000036894	Rap2b	756.759	680.862	808.844	771.645	813.122	695.656	669.089	685.414	741.37	771.977	835.171	730.527	778.969	721.39	882.026	740.949	688.809	754.251	705.106	764.867	766.246	712.701	789.617	730.796
ENSMUSG00000036896	C1qc	144.284	233.298	361.722	259.714	273.102	315.409	256.845	276.338	265.155	330.608	162.97	270.855	288.163	255.557	314.985	318.656	288.743	292.997	239.48	236.578	254.424	288.871	258.506	275.291
ENSMUSG00000036898	Zfp157	497.538	520.085	603.606	568.891	474.108	605.717	720.401	654.342	521.56	581.953	451.561	502.265	539.374	619.93	646.622	575.479	495.617	528.669	575.471	497.463	532.846	616.795	551.95	534.54
ENSMUSG00000036899	Trpv5	19.0924	6.92052	3.77788	32.68	22.0525	10.6761	0	5.78233	33.4762	9.67395	19.1486	20.2037	10.6603	6.35322	18.6879	0.781403	11.6124	3.72282	10.6081	9.97062	16.9047	11.9217	15.0108	7.33906
ENSMUSG00000036902	Neto2	342.643	464.431	364.367	252.301	270.023	362.181	334.721	386.313	329.439	384.643	371.6	332.163	378.16	386.591	311.998	372.26	311.472	365.669	355.795	324.944	338.753	359.459	356.102	346.028
ENSMUSG00000036904	Fzd8	1012.51	1150.79	1280.02	1233.49	1141.76	944.08	975.461	1088.18	1117.37	1277.93	1117.93	1151.01	1228.74	1146.71	1130.25	1099.23	1170.59	1066.46	1088.29	1067.41	1163.71	1080.6	1154.93	1098.39
ENSMUSG00000036905	C1qb	197.106	231.281	365.922	295.522	250.906	282.703	277.644	311.818	278.822	339.418	177.759	307.741	324.646	282.87	306.724	354.7	326.834	296.25	287.341	262.202	268.147	298.081	279.948	305.466
ENSMUSG00000036908	Unc93b1	177.504	184.391	255.732	219.725	220.802	275.563	233.181	221.752	213.725	286.768	199.251	226.107	261.581	245.038	289.645	275.899	365.156	248.299	219.364	241.394	211.631	246.198	244.324	270.022
ENSMUSG00000036913	Trim67	78.7386	38.281	75.0217	87.4696	70.9195	67.2027	52.5837	59.7794	72.7381	129.735	40.9608	74.7639	56.4938	90.2332	86.2371	65.2906	77.5715	75.398	79.1427	81.6834	70.0861	76.4078	69.7378	75.8172
ENSMUSG00000036915	Kirrel2	27.914	18.1078	17.5796	16.4641	43.2796	17.7917	37.8761	21.8524	22.2572	41.3935	13.1551	38.8667	11.0545	21.2118	7.52655	10.8403	38.2722	18.2409	19.8743	36.9062	24.669	28.2342	18.3629	24.8268
ENSMUSG00000036916	Zfp280c	446.42	494.705	516.586	363.915	455.472	657.369	419.622	366.438	519.051	491.722	463.558	376.79	485.806	580.114	548.166	292.745	286.496	379.353	413.297	550.21	455.42	490.84	490.887	384.42
ENSMUSG00000036918	Ttc7	104.485	118.66	164.947	179.689	115.859	182.757	93.9048	113.318	134.791	135.734	80.5737	125.48	83.7499	88.5761	119.709	87.9044	145.786	98.3385	109.193	100.03	136.728	132.101	99.6176	108.25
ENSMUSG00000036923	Stox1	27.1007	32.1272	58.2101	31.3578	36.7882	40.48	28.0612	23.1449	35.2768	23.5347	21.3368	23.2632	42.7188	30.9145	44.6436	32.1062	32.0512	54.9826	25.621	34.521	37.1168	30.0995	32.5754	35.8564
ENSMUSG00000036928	Stag3	97.0211	77.6992	92.192	53.7904	94.9001	123.31	69.3369	116.817	112.821	85.6796	44.4283	90.3458	113.281	96.4041	56.0414	64.8044	85.9475	80.3372	63.8077	107.202	83.1206	101.593	80.1002	80.4198
ENSMUSG00000036931	Nfkbid	21.9091	12.728	22.3226	12.6345	28.1062	20.5981	12.9522	19.4653	14.0561	11.0847	25.9689	15.5885	19.9559	32.3657	16.7388	23.5229	7.71855	22.1159	27.5844	13.3891	19.5401	15.6313	22.1236	18.8662
ENSMUSG00000036932	Aifm1	2071.4	2085.49	1771.89	1969.21	2010.35	1710.15	1881.77	1947.53	1801.66	1669.83	1897.38	1585.68	1740.11	1620.65	1806.17	1661.67	1987.08	1904.87	1871.56	1842.84	1981.67	1802.19	1730	1853.6
ENSMUSG00000036934	4921524J17Rik	472.819	634.75	551.602	511.185	611.308	465.992	635.003	637.365	595.214	559.059	690.798	498.758	557.25	603.132	591.515	612.093	732.81	627.719	590.294	573.239	556.333	578.527	588.291	627.231
ENSMUSG00000036940	Kdm1a	3213.76	3253.2	2997.19	3157.68	2963.27	3102.98	3019.32	3033.43	3186.54	3140.64	3192.9	3026.52	3258.59	3144.22	3065.78	2981.52	3005.32	3141.82	2985.51	3159.94	3117.02	3096.58	3137.6	3054.82
ENSMUSG00000036941	Elac1	181.792	160.223	165.272	132.159	167.479	237.759	209.619	198.558	217.597	206.586	184.548	150.589	182.58	176.958	221.116	215.638	143.231	221.594	185.346	184.232	161.385	214.024	183.158	190.008
ENSMUSG00000036943	Rab8b	1400.96	1227.96	1173.35	1210.74	1226.08	1185	1215.41	1085.85	1192.61	1240.42	1360.21	1087.51	1325.38	1264.54	1315.47	1246.35	1050.8	1322.38	1124.52	1242.68	1247.82	1183.86	1270.62	1197.35
ENSMUSG00000036944	Tmem71	450.655	498.607	493.87	517.251	539.379	412.073	496.984	560.135	483.003	502.82	571.662	408.988	482.373	602.046	465.041	537.775	493.499	482.501	560.902	476.023	499.952	491.003	506.022	510.14
ENSMUSG00000036948	Trappc14	510.197	460.94	468.365	504.262	415.751	488.617	476.524	510.063	431.31	558.157	487.436	595.348	490.389	573.234	439.768	438.818	483.116	500.778	599.096	517.604	471.903	492.934	517.235	507.882
ENSMUSG00000036955	Kifbp	930.697	910.883	868.499	913.443	937.053	851.172	899.999	950.554	887.062	863.668	838.736	884.492	892.858	838.08	863.552	868.493	932.623	853.141	863.368	909.144	912.115	890.491	863.544	885.354
ENSMUSG00000036957	Lrfn3	169.219	150.432	181.739	197.521	131.686	187.672	199.606	168.209	185.545	196.913	145.852	185.964	174.778	151.023	200.926	193.713	170.576	182.979	192.507	218.595	166.12	187.589	171.709	191.674
ENSMUSG00000036959	Bcorl1	892.144	1002.04	959.669	987.538	953.557	950.978	999.636	978.364	946.21	1014.33	895.527	966.268	1071.07	967.308	906.466	949.461	979.845	934.463	914.91	997.052	958.989	977.903	961.327	955.146
ENSMUSG00000036960	Clca2	8.4989	3.01869	10.5698	2.66014	1.45161	8.86478	2.7782	6.16262	5.451	13.3724	8.42531	7.58224	19.181	11.6214	13.7296	16.6913	12.1874	14.3876	10.7183	12.6801	5.23983	7.32579	12.1079	13.3329
ENSMUSG00000036964	Trim17	23.0789	25.443	24.2005	29.31	16.897	18.0442	15.9056	8.31269	21.4509	19.8849	28.3208	32.9483	16.6304	28.4533	22.167	16.683	23.0202	11.9213	29.6491	15.0806	23.7859	16.7197	25.704	19.2708
ENSMUSG00000036966	Spryd3	672.886	587.802	554.098	598.482	601.266	544.33	603.121	520.675	587.042	507.134	597.177	573.989	654.821	601.02	562.067	633.789	731.627	607.961	637.982	609.804	602.907	552.46	597.815	644.232
ENSMUSG00000036968	Cnpy4	502.443	490.521	496.188	509.245	488.505	507.194	544.759	502.425	521.725	597.569	482.16	555.596	530.429	457.689	505.855	588.728	521.175	531.722	458.033	553.079	497.38	534.734	506.346	530.548
ENSMUSG00000036975	Tmem177	282.811	269.771	265.914	322.574	266.519	237.904	263.088	287.686	282.959	250.488	295.983	231.231	256.713	220.359	276.502	248.026	268.234	261.417	250.834	241.161	281.518	264.425	256.158	253.934
ENSMUSG00000036977	Anapc10	223.995	307.511	213.734	157.943	333.45	204.943	192.291	261.873	214.194	261.519	174.417	186.225	276.44	224.151	139.633	226.665	253.379	206.662	232.076	205.365	247.327	226.964	200.173	224.829
ENSMUSG00000036980	Taf6	1189.68	1347.21	1114.13	1355.22	1154.15	1059.78	1240.47	1199.01	1148.18	1194.14	1274.93	1189.92	1126.5	1013.31	1035.62	1161.42	1193.44	1389.06	1191.03	1063.31	1232.08	1168.32	1128.06	1199.65
ENSMUSG00000036983	Tfb1m	293.211	243.938	280.075	271.909	204.92	253.749	225.506	265.883	254.544	247.259	274.251	234.791	241.69	236.692	227.227	270.536	231.679	274.335	269.031	222.767	258.811	249.388	242.93	253.67
ENSMUSG00000036985	Zdhhc9	747.613	786.084	771.682	706.693	824.372	831.472	785.105	797.083	760.582	855.574	763.828	861.764	833.852	852.572	897.171	842.913	847.51	795.513	824.526	801.563	767.289	805.963	841.837	822.405
ENSMUSG00000036986	Pml	884.465	1016.49	930.001	981.879	858.633	847.558	893.388	939.647	855.274	822.627	931.065	879.683	908.323	1045.89	855.728	883.419	986.633	1038.58	998.902	1015.51	934.293	871.699	924.137	984.609
ENSMUSG00000036989	Trim3	736.367	703.099	697.513	797.775	699.513	804.653	770.233	720.398	709.732	905.746	684.753	807.394	692.128	682.24	809.171	784.547	765.437	852.049	838.592	801.371	726.853	782.152	735.137	808.399
ENSMUSG00000036990	Otud4	3687.95	3708.76	3507.08	3040.62	3671.08	3226.5	3772.12	3661.86	3270.97	3339.87	3527.6	3059.53	3442.23	3839.88	3468.32	3293.04	3094.97	3539.66	3507.65	3233.09	3523.1	3454.26	3467.51	3333.68
ENSMUSG00000036992	Nxt1	397.774	364.027	336.082	387.982	356.59	413.136	361.574	283.645	387.916	336.59	330.067	374.491	347.23	276.183	313.162	325.812	357.153	303.841	315.458	347.62	368.491	356.572	328.227	329.977
ENSMUSG00000036995	Asap3	180.433	169.871	241.25	220.263	188.552	339.316	221.729	220.128	263.967	336.614	184.705	290.554	272.614	221.434	296.743	278.513	201.826	280.706	191.563	293.521	200.074	276.351	253.21	249.226
ENSMUSG00000037001	Zfp39	191.429	204.254	191.979	248.683	216.998	234.941	230.81	207.858	215.694	193.156	188.262	197.868	209.396	170.722	223.421	221.645	260.421	237.06	214.448	217.664	210.669	216.492	197.934	230.247
ENSMUSG00000037003	Tns2	1705.04	1766.63	1690.37	1716.33	1583.07	1808.79	1503.15	1400.09	1904.47	1568.09	1703.99	1952.89	1855.07	1600.95	2099.5	1865.56	1728.59	1451.6	1801.8	1627.74	1692.29	1636.92	1842.48	1695.06
ENSMUSG00000037005	Xpnpep2	8.02654	9.92741	18.4423	10.238	30.5368	17.9979	9.26783	20.0171	15.6004	13.7768	13.1428	14.5884	14.7384	8.13431	9.73821	20.823	14.3051	46.9885	17.2011	9.21401	15.4342	15.332	12.0684	21.7064
ENSMUSG00000037007	Zfp113	366.266	378.139	373.171	298.665	357.138	243.27	285.34	247.656	255.444	356.164	216.21	355.609	339.897	286.758	283.753	274.68	260.254	299.557	329.155	287.207	354.676	277.575	296.445	290.171
ENSMUSG00000037010	Apln	215.313	267.596	285.43	302.679	366.602	273.718	190.52	294.215	305.666	291.579	208.208	229.991	256.753	271.038	339.727	293.923	255.213	253.36	302.849	365.815	287.524	271.139	261.143	294.232
ENSMUSG00000037012	Hk1	11082.4	11639.4	9764.26	12460.1	10973.1	8899.03	10184.1	10922.5	10336.3	10084.2	11182.6	9961.22	9632.76	9776.09	9410.36	9713.91	11332.2	9728.82	10702.7	9524.47	11183.9	10085.2	9992.6	10200.4
ENSMUSG00000037013	Ss18	2526.39	2590.97	2518.87	2389.9	2567.47	2517.4	2724.82	2617.4	2459.9	2505.97	2615.37	2417.88	2584.55	2514.96	2571.03	2541.13	2491	2534.18	2582.88	2564.63	2518.72	2565.1	2540.76	2542.77
ENSMUSG00000037014	Sstr4	17.4384	30.0244	64.7278	31.2594	31.6178	40.7316	47.423	34.6358	43.537	59.1752	22.212	50.4249	55.4724	21.6974	45.2233	58.7467	39.0638	45.4793	4.15467	37.9594	35.0135	45.1005	39.006	37.0808
ENSMUSG00000037016	Frem2	2913.5	3123.73	3362.89	3468.86	3253.6	3361.92	3242.33	3210.44	3355.18	3227.13	3250.58	4129.53	3839.96	3319.25	3458.34	3892.05	3676.89	3579.79	2831.15	3671.87	3224.52	3279.4	3599.53	3530.35
ENSMUSG00000037017	Zscan21	960.848	783.086	932.82	930.715	862.288	812.033	878.373	861.63	851.908	946.793	892.742	940.807	900.377	838.24	892.766	873.742	764.937	855.505	873.524	877.998	893.951	870.148	892.986	849.141
ENSMUSG00000037020	Wdr62	415.731	429.642	381.665	343.526	412.616	404.538	472.841	410.886	407.375	347.044	403.339	418.059	362.275	319.89	269.369	273.426	512.35	277.171	442.003	344.502	396.636	408.537	354.586	369.89
ENSMUSG00000037022	Mmaa	313.151	270.478	273.994	277.793	293.141	261.292	260.493	297.045	296.964	208.283	277.549	317.374	219.171	258.189	279.611	287.021	238.016	284.948	255.297	234.3	285.711	264.815	270.379	259.916
ENSMUSG00000037025	Foxa2	4.55329	0	67.1542	0	4.31311	97.0822	0	2.0334	87.0555	59.5924	0	50.7462	66.959	29.1939	90.6654	41.7621	0	60.7345	4.82679	92.6048	15.2041	49.1527	47.5129	39.9856
ENSMUSG00000037029	Zfp146	1487.14	1441.39	1479.1	1431.51	1414	1525.55	1338.74	1338.26	1378.65	1426.72	1388.41	1375.19	1518.49	1350.42	1525.46	1416.97	1362.02	1423.7	1338.6	1373.76	1450.63	1401.58	1431.6	1383.01
ENSMUSG00000037031	Tspan15	115.77	120.398	198.495	98.928	111.524	155.438	117.913	136.863	132.22	170.936	110.058	137.257	144.289	157.135	190.738	187.11	136.507	139.018	139.685	222.596	129.023	142.674	147.895	164.983
ENSMUSG00000037032	Apbb1	1385.86	1217.21	1310.27	1480.25	1281.47	1326.31	1195.83	1354.29	1322.54	1397.27	1383.36	1392.19	1409.47	1175.75	1394.11	1277.49	1520.32	1419.92	1238.24	1334.15	1335.01	1319.25	1350.98	1358.02
ENSMUSG00000037034	Pax1	0	0	0	0	0	811.642	0	0	0.674034	10.5888	0	0.855623	2.44288	0	0	5.03911	0	0	0	0	0	164.581	0.659701	1.00782
ENSMUSG00000037035	Inhbb	123.968	103.214	139.616	102.316	129.564	92.8034	123.966	96.8955	90.1138	104.236	126.98	87.9794	135.414	105.544	142.165	99.3468	151.044	99.4999	127.016	131.859	119.736	101.603	119.616	121.753
ENSMUSG00000037049	Smpd1	1435.1	1416.72	1451.69	1416.26	1539	1319.01	1369.11	1426.93	1339.32	1409.3	1425.85	1412.02	1474.18	1361.94	1475.59	1476.2	1560.08	1386.01	1687.22	1508.68	1451.75	1372.73	1429.92	1523.64
ENSMUSG00000037058	Paip2	2351.94	2129.75	2308.57	2495.08	2388.16	2398.09	2398.31	2290.04	2593.45	2321.33	2510.17	2056.58	2516.51	2211.17	2471.3	2417.79	2377.68	2402.81	2227.06	2424.83	2334.7	2400.24	2353.15	2370.04
ENSMUSG00000037060	Cavin3	995.13	858.371	1000.52	1111.16	1050.63	929.343	949.218	1018.72	904.142	1020.76	878.851	904.038	951.023	937.449	982.011	924.042	1161.49	919.298	1028.85	1035.58	1003.16	964.436	930.674	1013.85
ENSMUSG00000037062	Sh3glb1	6592.67	6836.34	5930.3	7305.03	7205.9	5729.09	6028.62	6667.56	7033.83	6261.84	6726.68	6051.14	6375.99	6025.61	7282.11	5492.77	5716.47	5698.44	6287.42	5927.62	6774.05	6344.19	6492.31	5824.55
ENSMUSG00000037070	Rbmxl1	2485.59	2670.85	2439.76	2392.71	2467.18	2485.43	2383.03	2224.43	2460.68	2466.21	2372.81	2227.88	2389.32	2273.95	2368.85	2279.18	2419.68	2338.98	2235.7	2440.72	2491.22	2403.96	2326.56	2342.85
ENSMUSG00000037071	Scd1	111.666	133.336	141.663	116.527	137.986	201.039	124.966	125.151	164.785	200.843	87.6719	123.933	130.039	107.622	151.174	204.608	152.346	140.726	118.702	158.043	128.236	163.357	120.088	154.885
ENSMUSG00000037072	Selenof	3424.1	3707.45	3404.7	3123.69	3775.15	3586	3561.29	3559.92	3592.5	3368.9	3297.9	3074.1	3497.13	3388.68	3472.66	3447.41	3420.52	3501.34	3233.12	3581.97	3487.02	3533.72	3346.09	3436.87
ENSMUSG00000037075	Rnf139	1016.02	1010.73	1016.51	849.58	1030.67	952.523	957.218	898.251	1024.47	970.283	919.193	891.617	952.381	964.976	1048.82	922.332	930.347	957.544	975.734	999.335	984.702	960.548	955.396	957.058
ENSMUSG00000037085	Trmt12	199.927	172.032	167.332	204.632	198.03	196.228	198.543	164.645	144.739	166.402	181.189	172.521	204.885	168.668	166.98	171.512	195.315	173.1	165.545	189.657	188.39	174.111	178.849	179.026
ENSMUSG00000037089	Slc35b2	1150.79	1013.07	1050.77	1007.71	1023.58	1065.25	1090.19	1059.33	1054.39	973.281	1075.69	1105.97	1074.62	1031.87	1022.52	1047.01	1206.12	1085.03	1132.96	1109.11	1049.18	1048.49	1062.13	1116.04
ENSMUSG00000037096	NA	30.8893	52.876	27.8642	25.5688	41.2095	68.1101	24.2955	34.6632	35.7069	41.5774	41.1508	46.8584	35.6647	38.9754	42.2782	40.5163	24.7318	59.5228	11.3071	41.718	35.6816	40.8706	40.9855	35.5592
ENSMUSG00000037098	Rab11fip3	1350.92	1265.97	1330.25	1369.28	1272.66	1215.64	1211.41	1326.48	1309.49	1278.23	1237.1	1410.96	1364.82	1410.59	1514.99	1251.15	1364.8	1355.22	1407.88	1252.87	1317.81	1268.25	1387.69	1326.38
ENSMUSG00000037103	Dcaf15	986.477	951.704	823.497	955.984	862.825	873.907	877.514	835.479	828.995	876.012	804.289	906.967	764.984	873.971	802.224	792.321	864.919	763.461	816.15	802.745	916.097	858.381	830.487	807.919
ENSMUSG00000037104	Socs5	848.425	869.44	1040.32	1067.96	950.561	1012.19	978.323	1008.55	923.102	1112.05	864.336	1004.98	1108.44	902.772	1191.15	953.694	919.573	936.051	939.042	1028.59	955.341	1006.84	1014.34	955.391
ENSMUSG00000037106	Fer1l6	10.7205	15.2029	15.9299	10.1097	7.38407	9.29546	14.2592	16.5794	16.5768	10.6169	13.7848	13.3066	15.5725	23.6086	40.9636	18.94	25.3568	21.311	10.4542	21.3497	11.8694	13.4656	21.4472	19.4824
ENSMUSG00000037108	Zcwpw1	156.974	186.437	159.975	161.074	145.392	207.437	137.803	171.943	140.057	168.787	139.87	162.011	139.455	115.809	154.505	169.437	118.549	170.763	147.85	158.449	161.97	165.205	142.33	153.01
ENSMUSG00000037110	Ralgapa2	967.777	1008.87	978.715	872.658	985.731	928.34	843.937	924.988	984.926	851.521	1012.84	950.103	1122.77	950.381	1056.05	854.014	912.264	948.465	1003.64	956.604	962.751	906.742	1018.43	934.997
ENSMUSG00000037111	Setd7	3006.42	2803.97	2691.02	2550.4	2661.88	2359.56	2753.11	2902.1	2554.16	2707.53	2571.43	2476.95	2581.15	2832.21	2593.92	2654.25	2366.21	2653.63	2977.02	2624.74	2742.74	2655.29	2611.13	2655.17
ENSMUSG00000037112	Sik2	650.367	779.523	608.281	716.89	705.362	781.534	799.688	721.612	722.733	670.802	685.06	705.981	607.402	620.948	685.797	639.35	633.253	608.391	849.617	567.452	692.085	739.274	661.037	659.613
ENSMUSG00000037119	Fam91a1	2179.74	2194.01	2293.43	1891.87	2255.12	2284.94	2068.17	2053.86	2117.98	2177.5	2230.49	2171.2	2178.63	2232.11	2339.88	2189.82	1827.23	2195.27	2193.1	2337.43	2162.84	2140.49	2230.46	2148.57
ENSMUSG00000037124	Trim58	151.544	83.762	15.4045	113.678	45.3055	56.149	16.1339	6.57062	138.138	30.5749	139.306	78.3641	61.589	16.545	38.3968	3.40055	13.0212	12.9658	30.1606	38.8477	81.9389	49.5132	66.8401	19.6792
ENSMUSG00000037126	Psd	465.819	206.13	463.455	408.051	419.873	506.799	416.798	365.141	434.679	536.608	459.382	488.327	424.744	499.584	449.91	510.416	478.04	415.171	451.872	505.06	392.666	452.005	464.39	472.112
ENSMUSG00000037129	Tmprss13	3.24297	6.44841	7.18698	7.10515	2.10689	6.77001	8.06416	15.0411	3.63912	2.86809	2.31288	5.77976	0.89143	1.03452	3.38586	5.94611	3.90632	9.71277	4.16305	5.41941	5.21808	7.2765	2.68089	5.82953
ENSMUSG00000037134	Prmt9	447.792	392.826	397.005	370.698	414.976	429.882	440.101	421.874	457.239	366.764	356.619	349.171	426.67	411.567	386.055	411.456	323.615	407.223	374.559	411.121	404.66	423.172	386.016	385.595
ENSMUSG00000037138	Aff3	414.713	389.815	633.507	516.052	398.552	811.654	566.726	501.18	713.948	739.528	405.259	675.208	681.436	480.134	619.223	769.895	513.342	620.855	369.243	634.02	470.528	666.607	572.252	581.471
ENSMUSG00000037139	Myom3	5.38424	6.03453	9.29277	5.72981	17.8129	13.9115	4.25809	7.70671	8.74713	5.66559	1.55767	21.4303	14.8406	4.31752	10.8871	7.50366	6.37586	5.91764	6.04199	9.49045	8.85086	8.0578	10.6066	7.06592
ENSMUSG00000037143	Cfap61	6.03355	7.68173	8.73885	9.73858	2.215	3.40701	6.93914	8.12908	14.639	21.6178	9.26983	7.56262	3.02005	11.4176	2.6278	90.7126	9.29816	2.15605	3.40712	17.2062	6.88154	10.9464	6.77959	24.556
ENSMUSG00000037148	Arhgap10	1005.17	1033.49	1148.38	1005.1	1128.82	956.158	1013.59	1055.59	991.933	1047.28	974.871	941.074	1044.77	1028.38	1067.4	1038.02	1056.13	1004.77	896.179	986.628	1064.19	1012.91	1011.3	996.347
ENSMUSG00000037149	Ddx1	2980.03	3438.85	2833	2081.53	3009.27	3403.81	3242.62	3623.62	2682.2	2863.8	2749.3	2521.5	2847.59	2962.82	3081.93	3179.83	3166.75	2879.32	2799.06	3104.88	2868.54	3163.21	2832.63	3025.97
ENSMUSG00000037151	Lrrc20	688.139	621.188	608.843	797.197	731.092	530.972	654.209	752.035	746.915	659.654	664.999	574.476	611.536	685.884	670.408	652.383	774.754	652.388	720.199	662.977	689.292	668.757	641.46	692.54
ENSMUSG00000037152	Ndufc1	1456.23	1322.77	1229.08	1238.4	1460.94	1141.19	1439.09	1449.8	1168.52	1241.85	1305.03	1112.87	1260.73	1140.44	1100.34	1261.97	1289.34	1366.92	1179.27	1210.28	1341.48	1288.09	1183.88	1261.55
ENSMUSG00000037161	Mgarp	117.783	125.688	103.564	85.2802	132.855	97.8502	102.885	110.684	116.446	115.41	172.528	90.274	122.201	101.785	83.0528	96.3875	149.647	141.617	122.921	170.332	113.034	108.655	113.968	136.181
ENSMUSG00000037166	Ppp1r14a	102.898	89.0528	98.2823	110.999	94.6299	105.171	107.933	82.0162	80.4717	91.4945	92.409	113.519	107.971	122.96	105.297	94.5369	144.232	128.106	91.0471	123.62	99.1724	93.4173	108.431	116.308
ENSMUSG00000037169	Mycn	1280.44	1134.99	1078.32	1287.45	1132.45	970.073	1061.8	1196.63	1064.82	1104.6	1193.48	1035.25	1089.98	1177.29	1018.93	971.451	1049.18	998.597	1127.84	1006.69	1182.73	1079.58	1102.98	1030.75
ENSMUSG00000037172	Dennd11	367.412	350.368	455.968	364.003	319.676	507.989	377.997	347.407	440.169	443.324	346.299	406.666	422.512	298.122	406.656	373.246	278.149	394.733	458.119	482.781	371.485	423.377	376.051	397.406
ENSMUSG00000037174	Elf2	2386.85	2357.68	2455.29	2323.05	2451.43	2299.32	2213.44	2288.89	2360.82	2328.47	2221.27	2258.47	2261.22	2306.53	2258.75	2334.12	2252.94	2222.48	2299.37	2240.89	2394.86	2298.19	2261.25	2269.96
ENSMUSG00000037185	Krt80	461.63	553.705	404.526	467.188	513.57	337.868	379.385	511.597	350.178	444.645	350.265	407.917	400.038	458.032	393.25	371.49	471.39	340.976	514.351	314.645	480.124	404.735	401.9	402.571
ENSMUSG00000037188	Grhl3	150.399	100.998	188.931	147.785	178.042	182.85	170.375	154.094	190.985	191.169	96.1069	148.966	153.393	148.949	171.585	167.386	144.534	118.219	112.376	172.531	153.231	177.895	143.8	143.009
ENSMUSG00000037190	Cyb561d2	141.841	104.973	139.211	155.837	134.721	119.623	138.003	144.222	126.257	132.272	132.644	114.144	120.017	131.942	128.569	145.032	118.103	132.511	121.048	146.61	135.317	132.075	125.463	132.661
ENSMUSG00000037196	Pacrg	21.1495	19.9325	30.6653	27.3619	23.3389	17.7383	25.2576	27.9488	22.7109	26.6533	20.2463	35.9067	24.9765	18.9032	27.8187	22.9499	22.5674	23.4534	25.0053	21.7545	24.4896	24.0618	25.5703	23.1461
ENSMUSG00000037197	Rbm17	1555.74	1699.29	1585.57	1638.48	1675.63	1758.03	1591.21	1710.88	1615.5	1743.69	1830.2	1663.49	1794.34	1534.83	1712.29	1547.03	1636.61	1553.04	1475.71	1663.99	1630.94	1683.86	1707.03	1575.27
ENSMUSG00000037204	Atg101	503.588	363.46	450.834	562.616	428.622	367.956	450.365	396.374	439.486	425.021	440.079	480.456	449.473	410.188	425.892	385.486	515.185	459.062	368.807	422.133	461.824	415.84	441.218	430.135
ENSMUSG00000037206	Islr	337.972	316.686	1083.7	671.596	674.438	1192.18	634.655	606.135	998.375	1067.34	394.109	1069.85	1091.02	707.984	1085.71	1329.25	691.605	1110.93	408.801	1219.59	616.878	899.737	869.734	952.034
ENSMUSG00000037210	Fam193a	1555.58	1730.48	1675.34	1808.6	1692.45	1613.17	1593.14	1568.95	1647.94	1671.91	1618.89	1680.66	1795.09	1775.66	1642.22	1676.85	1683.41	1495.14	1593.44	1734.92	1692.49	1619.02	1702.5	1636.75
ENSMUSG00000037211	Spry1	446.418	510.66	539.553	461.752	564.405	490.077	432.561	519.738	389.235	479.867	430.481	554.834	536.626	514.781	467.433	478.285	459.703	451.618	466.286	462.565	504.558	462.296	500.831	463.692
ENSMUSG00000037214	Thap1	241.354	281.786	233.827	219.529	200.62	248.613	264.553	244.908	211.221	193.947	232.495	212.461	250.091	230.529	201.239	229.806	264.462	236.308	204.42	234.181	235.423	232.649	225.363	233.836
ENSMUSG00000037216	Lipt1	121.376	107.256	85.8744	120.276	113.77	72.9645	97.6618	106.094	125.127	110.908	96.7848	105.191	112.98	109.765	120.752	97.7829	101.684	113.148	93.2736	94.7782	109.711	102.551	109.094	100.133
ENSMUSG00000037217	Syn1	3.2623	6.48696	25.8219	18.5841	6.35859	10.5201	12.1689	10.2258	18.3043	39.1543	8.13654	23.2561	13.2224	11.4479	16.7407	17.6396	6.4945	13.8426	6.28193	16.9704	12.1028	18.0747	14.5607	12.2458
ENSMUSG00000037221	Mospd3	317.27	300.238	366.528	421.734	400.724	354.433	371.876	351.735	404.059	369.847	341.391	356.097	349.79	356.818	372.718	377.134	430.683	347.787	367.055	357.978	361.299	370.39	355.363	376.128
ENSMUSG00000037224	Zfyve28	9.70702	2.68011	33.681	18.0614	30.0417	31.4087	10.4819	14.0694	10.5886	18.688	30.7088	17.3103	19.2636	24.2324	16.8781	11.2411	16.2308	20.1694	17.3021	16.9737	18.8343	17.0473	21.6786	16.3834
ENSMUSG00000037225	Fgf2	287.187	359.949	416.251	344.604	371.382	330.152	345.93	415.008	387.551	318.491	304.142	330.219	326.305	371.762	508.098	377.073	238.554	356.289	455.741	374.205	355.875	359.426	368.105	360.373
ENSMUSG00000037234	Hook3	2101.58	2025.68	2197.1	1659.18	1989.01	2292.61	1897.48	2295.07	1995.93	1764.98	1704.33	1609	1777.96	2231.68	1834.22	1692.42	1881.04	1850.5	1973	1883.21	1994.51	2049.22	1831.44	1856.03
ENSMUSG00000037235	Mxd4	2266.5	1767.82	2333.87	2763.01	2489.69	2628.51	3390.16	3080.81	3071.86	2801.8	1610.91	2019.91	1859.55	1924.14	2118.3	2825.99	2850.92	2659.65	2232.1	2469.65	2324.18	2994.63	1906.56	2607.66
ENSMUSG00000037236	Matr3	6991.66	7622.11	7677.74	6435.96	7807.43	7186.92	7671.61	7446.71	7678.47	7513.93	7297.02	6114.76	7553.98	7276.54	7703.63	7364.81	6487.07	7438.39	6902.93	7197.91	7306.98	7499.53	7189.19	7078.22
ENSMUSG00000037239	Spred3	200.31	168.386	236.686	187.21	189.048	267.263	193.548	223.8	191.723	223.253	216.602	308.471	225.879	241.602	222.109	277.367	223.292	266.822	286.727	246.72	196.328	219.917	242.933	260.186
ENSMUSG00000037242	Clic4	11500.6	11849.4	10757.8	11575.3	11786.4	9347.06	10953.9	11624	10592.6	10311.6	11472	10271.1	10636.2	11051.6	10541.5	10679.5	11078.2	10694.3	11337.7	10389.2	11493.9	10565.9	10794.5	10835.8
ENSMUSG00000037243	Zfp692	232.669	217.605	211.143	254.706	189.312	258.926	253.697	236.013	191.139	227.548	212.746	257.323	197.629	201.687	199.716	197.738	172.971	214.693	257.112	239.869	221.087	233.464	213.82	216.477
ENSMUSG00000037251	Pomk	386.679	357.945	356.251	406.417	401.349	445.765	350.766	338.528	364.902	364.291	385.95	417.56	398.363	391.086	428.822	386.433	365.892	396.508	351.829	379.342	381.728	372.851	404.356	376.001
ENSMUSG00000037253	Mex3c	1559.83	1638.24	1635.44	1472.2	1640.14	1560.57	1598.57	1555.49	1503.38	1580.56	1598.9	1538.66	1641.45	1549.9	1670.09	1543.96	1285.18	1439.46	1366.78	1576.96	1589.17	1559.72	1599.8	1442.47
ENSMUSG00000037254	Itih2	6.99055	23.7583	23.6112	42.7091	6.81349	9.73124	9.39377	8.32972	13.7284	9.618	8.3136	13.6258	8.32901	9.66439	24.2752	10.747	2.80723	15.0616	11.5915	9.73667	20.7765	10.1602	12.8416	9.9888
ENSMUSG00000037257	Aagab	839.171	684.205	740.728	772.632	729.282	762.804	696.028	748.431	836.366	760.526	790.609	770.695	864.209	665.652	825.795	769.816	753.138	786.472	820.631	718.038	753.204	760.831	783.392	769.619
ENSMUSG00000037259	Dzank1	32.4573	30.0337	64.1451	52.2102	156.399	137.064	54.6534	42.2011	59.6799	72.7766	36.3967	82.7941	43.1737	54.4275	157.161	53.0101	51.6822	59.8652	38.7626	41.3663	67.0491	73.2749	74.7906	48.9373
ENSMUSG00000037260	Hgsnat	688.383	699.367	627.276	541.093	681.519	687.366	677.32	585.933	723.312	683.928	620.862	748.181	703.702	694.375	794.363	681.254	730.469	683.485	754.645	775.693	647.528	671.572	712.297	725.109
ENSMUSG00000037262	Kin	261.265	256.785	254.778	305.554	261.11	299.44	315.103	284.752	276.382	288.932	325.195	289.773	257.218	262.433	294.972	231.499	291.891	276.407	270.97	263.894	267.898	292.922	285.918	266.932
ENSMUSG00000037266	Rsrp1	7352.32	6466.04	6309.21	7496.27	6445.45	6556.04	5797.6	5230.78	7390.9	6337.03	6621.32	7010.38	6488.73	5993.07	6330.99	4838.02	4958.52	5074.46	5932.5	5952.57	6813.86	6262.47	6488.9	5351.21
ENSMUSG00000037270	Bltp1	2088.83	2318.59	2317.85	2052.04	2213.75	2358.8	2189.64	2215.8	2136.07	2074.12	2155.25	2003.91	2223.07	2284.35	2105.29	2202.27	2105.39	2152.52	2144.85	2061.78	2198.21	2194.88	2154.37	2133.36
ENSMUSG00000037275	Gemin5	1257.5	1338.16	1288.69	1394.22	1176.72	1418.92	1223.75	1289.1	1292.5	1286.34	1305.65	1321.2	1213.31	1257.27	1282.71	1291.7	1166.05	1240.92	1366.45	1271.02	1291.06	1302.12	1276.03	1267.23
ENSMUSG00000037278	Tmem97	785.786	1068.91	736.699	723.223	770.444	728.459	728.547	720.585	682.841	609.815	859.909	613.897	739.226	765.542	747.405	706.776	856.8	689.662	772.66	674.261	817.013	694.049	745.196	740.032
ENSMUSG00000037280	Galnt6	23.7865	9.59078	24.4249	14.0869	8.3537	14.6277	13.9804	14.9165	14.4345	35.0709	12.0774	24.0854	13.2502	6.15381	22.3722	16.8373	12.9076	9.6247	10.3193	10.7437	16.0486	18.606	15.5878	12.0865
ENSMUSG00000037286	Stag1	2246.98	2360	2368.94	2041.48	2312.83	2310.13	2256.48	2264.1	2196.83	2383.81	2415.55	1993.76	2203.63	2153.68	2150.31	2232.3	2043.66	2281.36	2072.98	1928.83	2266.05	2282.27	2183.39	2111.83
ENSMUSG00000037287	Tbcel	2023.41	1754.19	1148.33	2051.14	1382.32	1441.35	924.333	846.59	2506.27	1268.42	2260.9	1857.88	1676.68	1047.18	1512.65	854.532	838.975	961.532	1105.74	1257.58	1671.88	1397.39	1671.06	1003.67
ENSMUSG00000037295	Ldlrap1	613.46	594.225	652.889	673.538	574.74	822.296	686.73	552.989	666.093	739.837	657.501	699.252	668.604	616.641	685.857	582.835	636.185	539.123	626.305	792.052	621.77	693.589	665.571	635.3
ENSMUSG00000037296	Lsm1	333.055	335.312	336.365	354.931	480.559	450.985	379.066	323.256	288.702	355.314	372.299	335.282	363.387	356.282	271.403	377.11	354.56	333.786	365.615	383.057	368.044	359.465	339.73	362.826
ENSMUSG00000037300	Ttc13	952.525	1060.06	938.511	919.896	950.391	988.227	1076.6	1061.29	914.918	974.616	1004.07	956.124	938.149	1101.44	946.951	959.899	1006.59	1003.53	980.791	976.386	964.277	1003.13	989.346	985.44
ENSMUSG00000037306	Man1c1	1466.11	1486.74	1335.48	1342.43	1421.68	1138.09	1321.3	1420.11	1297.58	1295.3	1579.76	1410.07	1342.78	1428.14	1430.92	1373.93	1675.77	1320.22	1534.88	1408.99	1410.49	1294.48	1438.33	1462.76
ENSMUSG00000037313	Tacc3	2284.49	2520.39	1960.05	2097.71	2113.91	1701.42	1770.34	1668.61	1576	1786.8	1754.67	1849.74	1789.73	1815.31	1789.11	1649.93	1656.57	1684.91	1571.1	1684.73	2195.31	1700.64	1799.71	1649.45
ENSMUSG00000037315	Jade3	369.243	366.726	362.346	388.564	399.012	449.642	360.737	349.926	398.303	356.605	427.819	365.083	372.431	378.646	348.859	355.387	282.24	336.94	340.618	372.604	377.178	383.043	378.568	337.558
ENSMUSG00000037316	Bag4	462.164	456.256	413.782	362.575	476.543	443.396	458.847	453.638	420.579	564.884	473.688	403.244	453.82	519.182	403.644	441.163	410.814	472.342	391.903	426.564	434.264	468.269	450.715	428.557
ENSMUSG00000037318	Traf3ip3	23.0289	24.8386	18.7123	46.6773	19.5243	51.3168	23.16	22.4242	21.6243	21.7621	17.9583	14.899	24.9958	16.0939	20.3571	37.3944	23.0797	23.7617	18.3243	14.7481	26.5563	28.0575	18.8608	23.4616
ENSMUSG00000037321	Tap1	49.3205	47.1056	70.1618	38.2607	48.1789	113.928	26.8979	71.9662	54.6099	61.3556	72.0489	66.0915	44.7931	40.0442	40.4642	72.1797	59.6711	119.793	49.2716	72.3726	50.6055	65.7515	52.6884	74.6577
ENSMUSG00000037325	Bbs7	259.613	279.121	284.329	230.858	212.851	262.428	276.524	211.331	290.388	254.403	282.014	265.335	263.964	256.142	303.326	234.226	222.516	225.352	269.098	198.803	253.355	259.015	274.156	229.999
ENSMUSG00000037326	Capn15	833.48	758.429	901.285	710.949	698.723	895.788	879.303	876.48	746.392	787.019	848.045	1020.33	794.006	985.107	786.273	860.02	694.26	805.885	967.488	864.956	780.573	836.997	886.753	838.522
ENSMUSG00000037331	Larp1	5124.32	6205.81	5199.5	5521.83	5468.39	5504.76	4983.47	5461.98	5529.98	5282.39	5673.65	6038.85	5348.22	5669.12	5268.4	5058.08	5027.7	5034.19	5434.45	5067.79	5503.97	5352.52	5599.65	5124.44
ENSMUSG00000037335	Hand1	674.985	637.577	434.666	564.291	497.3	405.892	602.26	430.515	453.784	556.231	715.438	574.319	477.679	527.128	435.085	372.536	565.238	408.673	613.081	393.071	561.764	489.736	545.93	470.52
ENSMUSG00000037336	Mfsd2b	202.327	189.056	118.768	171.584	93.4213	84.8085	87.4723	68.2416	209.458	88.875	193.455	166.765	93.9302	89.8792	119.878	89.0489	58.7646	85.7799	111.8	112.191	155.031	107.771	132.781	91.517
ENSMUSG00000037337	Map4k1	104.53	73.9209	106.56	81.464	80.0749	138.374	60.2877	96.9398	157.725	84.0336	104.567	107.843	94.381	125.222	106.257	85.4518	79.8712	105.926	100.685	103.31	89.3101	107.472	107.654	95.0489
ENSMUSG00000037339	Fam53a	834.081	762.501	810.62	881.359	690.518	759.344	708.405	690.668	656.59	796.323	752.159	797.863	711.776	798.73	734.705	679.677	798.063	667.674	805.729	741.669	795.816	722.266	759.047	738.562
ENSMUSG00000037341	Slc9a7	184.559	169.436	144.281	120.731	182.555	140.689	164.718	170.376	178.091	163.611	173.798	167.375	143.052	154.756	132.655	135.965	195.66	134.293	174.706	123.391	160.312	163.497	154.327	152.803
ENSMUSG00000037343	Taf2	1426.36	1762.12	1695.45	1558.54	1652.65	1578.78	1559.6	1511.45	1426.34	1622	1570.97	1556.78	1432.31	1684.52	1646.95	1540.47	1371.91	1471.48	1569.29	1481.64	1619.03	1539.63	1578.3	1486.96
ENSMUSG00000037344	Slc12a9	357.324	348.714	401.025	442.461	381.209	416.721	351.502	390.185	367.836	391.737	369.459	408.432	391.259	435.689	389.624	429.069	420.156	373.754	475.305	460.842	386.147	383.596	398.892	431.825
ENSMUSG00000037347	Chst7	89.3749	104.167	79.076	133.572	86.3963	69.7008	67.5603	98.5624	88.1556	95.5478	88.2202	97.9612	87.4719	110.645	84.6977	90.1132	102.867	102.104	115.444	92.15	98.5173	83.9054	93.7993	100.536
ENSMUSG00000037348	Paqr7	342.232	287.274	298.789	305.264	301.425	245.886	295.76	263.555	296.482	279.811	301.379	339.795	306.585	331.469	360.766	267.237	386.922	329.057	329.53	278.853	306.997	276.299	327.999	318.32
ENSMUSG00000037349	Nudt22	242.364	150.91	184.241	201.269	175.02	172.238	154.279	181.757	188.686	203.224	180.352	185.906	158.49	145.538	180.478	185.039	197.654	168.429	187.342	201.026	190.761	180.037	170.153	187.898
ENSMUSG00000037351	Actr1b	3640.35	3378.74	3201.61	3269.19	3197.6	3262.26	3432.88	3374.42	3198.45	3397.13	3148.73	3328.13	3311.65	3408.98	3173.47	3170.84	3445.69	3299.34	3337.14	3342.73	3337.5	3333.03	3274.19	3319.15
ENSMUSG00000037353	Letmd1	466.128	434.212	471.428	439.675	350.448	508.694	483.886	461.022	473.675	481.996	434.669	545.476	418.18	469.029	527.255	491.409	490.191	503.37	436.117	516.379	432.378	481.855	478.922	487.493
ENSMUSG00000037355	Uvssa	354.715	322.056	391.516	366.75	376.651	497.47	476.87	408.097	436.691	420.979	351.812	437.349	390.216	465.426	374.92	415.369	334.857	446.497	411.421	405.177	362.338	448.021	403.945	402.664
ENSMUSG00000037358	Dipk2b	5.13964	4.68505	6.27407	9.17056	2.57555	4.48151	3.2859	4.59783	2.96627	5.89187	1.8839	10.3559	5.08452	2.52951	8.27748	12.866	5.30595	6.61589	19.2134	7.17601	5.56897	4.24468	5.62627	10.2355
ENSMUSG00000037361	Sf3b6	805.181	869.791	691.411	727.121	774.405	742.326	820.095	810.57	771.094	789.333	704.1	755.147	714.133	745.791	795.83	782.171	733.131	865.778	747.269	766.688	773.582	786.684	743	779.008
ENSMUSG00000037362	Ccn3	173.105	91.333	278.257	277.098	258.105	256.36	238.923	288.486	181.904	267.646	211.844	228.692	244.337	249.291	230.276	340.701	307.298	200.794	218.519	245.695	215.58	246.664	232.888	262.601
ENSMUSG00000037363	Letm2	110.487	113.17	145.623	135.067	112.774	107.526	93.0548	136.583	114.414	115.157	114.694	118.321	127.398	143.008	77.8801	125.528	164.896	113.045	125.677	171.107	123.424	113.347	116.26	140.051
ENSMUSG00000037364	Srrt	3461.91	3728.43	3294.99	4162.04	3362.82	3962.88	3307.64	3472.55	3435.41	3373.51	3372.55	3591.82	3175.05	3298.59	3500.75	2987.26	3479.52	3405.19	3613.95	3766.36	3602.04	3510.4	3387.75	3450.46
ENSMUSG00000037366	Pafah2	478.055	373.352	438.228	454.541	450.089	431.16	497.873	530.774	499.587	458.831	499.675	438.088	449.552	507.888	462.972	505.015	456.944	480.01	507.756	472.402	438.853	483.645	471.635	484.425
ENSMUSG00000037369	Kdm6a	1978.01	1686.63	1796.72	1061.85	1063.02	1109.62	1630.26	918.113	1874.81	935.324	1894.87	1635.19	1072.41	1005.8	1737.89	1557.33	1093.77	1381	1019.11	1049.91	1517.25	1293.62	1469.23	1220.22
ENSMUSG00000037370	Enpp1	528.594	523.909	801.822	570.231	639.878	766.783	884.929	717.018	836.2	929.744	502.418	888.162	933.549	776.643	784.375	1047.52	830.748	927.885	571.366	868.986	612.887	826.935	777.029	849.3
ENSMUSG00000037373	Ctbp1	5587.19	5344.21	5590.34	5432.32	5499.96	5233.64	5418.14	5547.44	5446.71	5766.56	5231.5	5671.23	4942.77	5447.19	5474.44	5251.68	5943.18	5537.05	5447.89	5338.37	5490.8	5482.5	5353.43	5503.63
ENSMUSG00000037375	Hhat	182.688	147.848	164.165	177.943	194.972	197.66	142.978	179.141	189.614	246.299	191.304	195.439	166.149	163.333	151.862	195.8	201.655	169.641	145.432	193.114	173.523	191.139	173.618	181.128
ENSMUSG00000037376	Trmt6	572.734	606.523	672.556	632.981	603.776	656.259	638.243	613.054	576.135	568.962	572.123	549.509	624.2	710.963	664.083	585.434	567.636	569.302	680.37	595.435	617.714	610.531	624.176	599.635
ENSMUSG00000037379	Spon2	1755.66	1789.92	1561.71	1880.05	1877.75	1288.37	1625.12	1607.92	1467.95	1430.81	1652.23	1952.06	1731.04	1671.63	1650.75	1814.33	2252.93	1806.41	1890.01	1792.75	1773.02	1484.04	1731.54	1911.29
ENSMUSG00000037386	Rims2	21.3219	29.3858	50.9867	15.8258	34.3326	10.2106	21.58	31.5252	21.0637	34.5948	40.6988	27.1234	30.7278	13.4784	27.5346	24.5419	30.8741	19.579	38.1529	23.1167	30.3706	23.7949	27.9126	27.2529
ENSMUSG00000037395	Rcor3	806.038	852.076	846.413	757.207	856.286	673.576	689.836	603.458	808.883	763.244	689.16	723.035	769.408	847.419	703.601	673.536	701.625	626.203	948.902	787.867	823.604	707.799	746.525	747.627
ENSMUSG00000037400	Atp11b	1383.49	1549.8	1490.56	1282.63	1537.75	1791.89	1458.87	1386.61	1639.79	1600.56	1452.44	1262.22	1477.42	1506.91	1470.06	1525.37	1199.38	1522.29	1459.01	1424.2	1448.85	1575.55	1433.81	1426.05
ENSMUSG00000037405	Icam1	250.053	301.672	326.035	274.002	301.969	366.213	265.039	304.861	230.889	254.655	375.843	358.088	395.135	404.381	376.832	381.272	402.782	349.202	418.389	405.392	290.746	284.331	382.056	391.407
ENSMUSG00000037406	Htra4	5.76408	4.24797	3.04688	7.0264	4.16792	4.78704	4.98618	11.1392	0.898744	8.50412	3.4444	5.69258	1.76551	13.2942	3.35056	6.72607	2.57546	8.81573	9.25667	8.93459	4.85065	6.06305	5.50944	7.2617
ENSMUSG00000037408	Cnnm4	328.271	349.404	360.198	412.346	310.795	293.876	279.28	333.88	356.619	307.915	353.129	332.429	328.534	334.2	366.628	319.071	341.36	351.533	325.888	351.993	352.203	314.314	342.984	337.969
ENSMUSG00000037410	Tbc1d2b	848.533	854.305	953.808	1042.93	848.959	1008.3	865.694	833.449	949.564	910.019	803.657	1006.38	1016.53	827.83	967.006	948.904	795.17	888.21	800.742	1067.15	909.707	913.406	924.281	900.035
ENSMUSG00000037411	Serpine1	235.197	253.77	288.663	272.472	232.543	200.684	205.981	272.53	206.05	236.786	256.519	236.813	196.278	251.666	278.173	293.405	238.947	225.998	264.589	208.077	256.529	224.406	243.89	246.203
ENSMUSG00000037415	Ranbp10	2411.49	1914.67	1401.76	2234.81	1567.2	1606.06	1327.08	1232.72	2470.3	1603.51	2124.78	2089.36	1715.45	1341.44	1717.51	1086.08	1189.54	1140.69	1514.96	1426.4	1905.99	1647.93	1797.71	1271.53
ENSMUSG00000037416	Dmxl1	2171.68	2402.16	2207.47	1791.02	2209.06	1906.5	2198.18	2120.25	2105	2053.23	2130.65	1881.41	2016.63	2279.25	2184.79	2037.38	1903.24	2215.74	2072.26	2047.55	2156.28	2076.63	2098.55	2055.23
ENSMUSG00000037418	Best1	9.27133	7.68764	9.19147	7.63039	5.65792	10.3987	6.31763	2.51958	21.8564	10.2604	9.35683	8.24668	7.99029	8.32847	45.6724	6.84863	2.33072	8.70487	6.51475	5.66008	7.88775	10.2705	15.9189	6.01181
ENSMUSG00000037419	Endod1	481.917	455.179	526.317	397.373	445.344	489.508	385.702	378.02	455.24	395.2	579.333	452.578	443.768	549.507	500.697	452.944	437.339	452.854	431.25	524.015	461.226	420.734	505.177	459.681
ENSMUSG00000037426	Depdc5	1115.83	1043.23	1064.59	1180.41	816.461	1169.26	1261.54	1069.04	1012.64	1083.54	927.401	1015.93	1071.75	1179.72	823.394	1240.65	1121.94	1108.17	1038.39	920.057	1044.1	1119.2	1003.64	1085.84
ENSMUSG00000037428	Vgf	20.1258	33.292	9.25377	49.1736	20.5658	18.8896	7.09788	5.19093	26.6234	27.1364	20.566	35.0349	21.3717	15.3361	8.01419	3.71255	5.77685	12.2172	11.0773	8.81698	26.4822	16.9876	20.0646	8.32018
ENSMUSG00000037434	Slc30a1	764.683	865.809	624.967	730.654	711.6	623.057	676.807	593.608	824.704	670.94	733.078	618.802	737.417	700.171	794.721	558.292	550.121	587.818	681.706	697.395	739.543	677.823	716.837	615.066
ENSMUSG00000037437	Adam32	17.3566	18.0695	17.4211	20.0505	13.4074	3.24261	28.4637	5.75561	10.3864	20.991	32.8034	4.41028	7.89142	7.07269	16.0079	16.8355	5.90585	25.4927	31.6268	20.9894	17.261	13.7679	13.6372	20.17
ENSMUSG00000037440	Vnn1	165.248	147.998	151.525	122.196	169.604	86.2043	170.453	149.579	155.935	167.531	162.039	103.698	156.178	159.756	124.681	109.633	159.053	142.747	146.379	118.292	151.314	145.94	141.27	135.221
ENSMUSG00000037443	Cep85	716.045	772.975	682.952	740.094	747.328	601.899	663.263	639.73	627.828	585.888	652.198	669.017	601.929	665.698	579.138	545.23	646.34	574.645	846.478	582.288	731.879	623.722	633.596	638.996
ENSMUSG00000037446	Tulp1	59.4646	43.2455	68.2312	89.5283	73.379	87.6572	64.604	78.2216	73.4475	116.888	74.3965	109.986	97.8807	86.7299	82.4018	105.006	89.6749	62.0144	50.5909	100.134	66.7697	84.1636	90.279	81.484
ENSMUSG00000037447	Arid5a	374.927	420.681	334.214	418.771	253.666	306.304	366.826	474.059	291.886	369.175	353.417	388.18	256.209	471.697	332.247	320.084	413.613	313.607	380.513	374.987	360.452	361.65	360.35	360.561
ENSMUSG00000037455	Slc18b1	203.253	213.595	186.16	274.292	172.365	353.037	260.648	282.467	265.143	205.356	225.385	178.205	208.993	202.719	165.289	249.215	128.551	216.467	182.788	228.319	209.933	273.33	196.118	201.068
ENSMUSG00000037458	Azin1	7677.18	8126.5	6862.78	6480.51	8101.46	6054.63	6556.01	8213.48	6368.81	6661.04	7410.08	6503.31	6763.33	8022.02	7293.57	6685.34	6293.82	6766.42	8496.41	6510.95	7449.69	6770.8	7198.46	6950.59
ENSMUSG00000037461	Ints7	2175.58	2019.5	2052.35	2149.38	2000.93	2156.18	2307	2185.49	2049.41	2240.1	1965.19	2042.91	1858.43	2111.01	1969.64	1966.45	1981.19	1968.25	2288.42	1978.92	2079.55	2187.64	1989.44	2036.65
ENSMUSG00000037463	Fbxo27	72.0108	40.628	62.0918	106.625	52.2144	95.134	68.3333	101.619	79.6081	82.5515	64.0179	138.622	55.5299	92.9869	75.3688	78.6814	86.7892	69.568	62.6687	101.672	66.714	85.4491	85.3052	79.8758
ENSMUSG00000037465	Klf10	704.43	645.181	665.225	698.237	670.956	701.049	764.965	749.982	750.908	753.626	698.852	650.209	649.647	707.048	679.387	780.361	721.038	737.346	730.759	653.031	676.806	744.106	677.028	724.507
ENSMUSG00000037466	Tedc1	491.572	429.484	382.346	472.003	414.504	548.686	504.424	471.291	440.842	364.519	414.453	367.643	315.633	446.917	369.89	353.227	420.436	405.33	501.09	372.185	437.982	465.952	382.907	410.454
ENSMUSG00000037470	Uggt1	3311.02	4313.43	3770.94	3262.49	3297.06	3704.61	4073.5	3511.01	3487.16	3447.21	3730.39	3619.47	3310.82	3867.44	3637.38	3825.45	3916.19	3800.65	3841.29	3665.69	3590.99	3644.7	3633.1	3809.86
ENSMUSG00000037474	Dtl	1097.64	1119.24	1036.18	964.977	1103.49	1317.63	1511.4	1475.31	1278.93	1109.75	1022.55	989.737	986.269	1040.41	1057.97	1422.39	1315.9	1270.54	1182.04	1227.35	1064.3	1338.61	1019.39	1283.64
ENSMUSG00000037475	Thoc2	2322.56	2498.73	2634.44	2230.34	2507.94	2507.94	2733.4	2418.41	2692.69	2570.19	2390.89	2095.11	2396.78	2508.63	2310.07	2184.73	2181.37	2576.02	2667.96	2249.28	2438.8	2584.53	2340.29	2371.87
ENSMUSG00000037486	Asxl2	1735.99	1726	1830.98	1756.04	1595.91	1496.6	1529.08	1598.29	1825.8	1709.87	1750.37	1651.96	1520.44	1632.51	1502.9	1441.57	1264.91	1380.73	1864.94	1489.21	1728.98	1631.93	1611.64	1488.27
ENSMUSG00000037487	Ubr5	5666.68	6145.41	6119.22	6224.01	6263.72	6453.01	6074.07	5730.67	5858.18	5910.02	6032.87	5826.36	6059.78	6320.95	5769.54	5574.3	5857.68	5898.02	6319.86	5778.84	6083.81	6005.19	6001.9	5885.74
ENSMUSG00000037490	Slc2a12	93.1773	75.0607	103.977	102.007	106.688	87.4567	110.008	93.4258	124.41	107.198	95.3614	86.5045	90.2351	94.6255	105.403	97.6933	126.759	114.677	100.326	82.5926	96.1822	104.5	94.4259	104.41
ENSMUSG00000037492	Zmat4	19.7977	25.8386	33.0571	23.644	36.0264	34.705	29.812	16.582	19.3513	26.5183	19.2086	30.6619	39.4043	25.8244	25.031	30.6112	39.4561	58.7195	29.4356	30.0538	27.6727	25.3937	28.026	37.6552
ENSMUSG00000037493	Cib2	76.216	55.7611	81.1659	86.6739	70.6127	84.3697	70.6291	84.2535	98.8689	77.3111	51.4314	80.2298	98.4144	85.7579	122.1	115.787	106.774	84.4581	61.283	96.7055	74.0859	83.0865	87.5867	93.0016
ENSMUSG00000037499	Nenf	594.679	562.369	601.899	616.492	621.332	552.109	627.826	590.054	596.61	602.005	533.702	642.647	587.93	537.866	596.858	615.967	677.088	592.168	582.278	613.56	599.354	593.721	579.801	616.212
ENSMUSG00000037503	Fam168b	6144.07	5549.37	5737.38	5512.24	5482.72	6045.07	5655.94	5365.32	6014.06	5961.01	5630.01	5645.05	5821.31	5924.68	5841.89	5857.27	5530.53	5681.27	5610.41	5876.31	5685.16	5808.28	5772.59	5711.16
ENSMUSG00000037509	Arhgef4	490.552	527.455	487.119	543.462	419.21	472.366	434.37	446.192	559.932	449.2	546.106	539.691	586.447	643.571	738.809	682.272	692.051	509.831	602.434	513.512	493.56	472.412	610.925	600.02
ENSMUSG00000037514	Pank2	1090.87	894.551	1036.87	1070.99	810.143	1111.57	1019.7	1024.56	1094.05	1285.81	993.765	916.208	1213.21	1147.85	1139.53	988.272	914.424	1058.53	1099.44	1062.11	980.685	1107.14	1082.11	1024.56
ENSMUSG00000037519	Ppfia1	1647.62	1696.12	1590.38	1587.38	1636.26	1765.18	1689.25	1689.88	1528.73	1698.94	1540.27	1754.04	1705.7	1826.39	1734	1665.83	1465.87	1618.8	1708.3	1649.75	1631.55	1674.39	1712.08	1621.71
ENSMUSG00000037523	Mavs	613.339	705.44	580.24	711.886	599.905	557.995	605.277	666.299	578.551	550.491	626.401	645.203	578.373	661.809	652.4	589.323	658.381	544.351	661.835	567.381	642.162	591.723	632.837	604.254
ENSMUSG00000037525	Bcdin3d	181.379	180.839	175.968	172.249	127.696	156.361	178.278	158.267	146.805	141.366	152.362	180.433	175.687	171.778	132.664	165.118	143.092	159.89	148.488	168.666	167.626	156.215	162.585	157.051
ENSMUSG00000037526	Atg14	442.282	406.882	352.189	458.2	429.891	409.537	354.382	356.937	507.243	351.928	378.327	400.499	434.546	322.538	391.288	346.139	355.357	335.463	404.001	394.316	417.889	396.005	385.439	367.055
ENSMUSG00000037531	Mrpl47	604.875	779.777	620.23	504.845	665.851	607.896	524.886	585.654	598.416	623.628	606.424	477.058	511.038	579.691	495.966	573.289	504.012	599.2	492.861	529.784	635.116	588.096	534.035	539.829
ENSMUSG00000037533	Rapgef6	1324.17	1264.47	1294.88	1177.84	1401.03	1368.85	1190.37	1304.24	1214.44	1306.84	1401.41	1409.23	1277.7	1370.25	1338.2	1302.09	1140.73	1284.7	1420.22	1322.55	1292.48	1276.95	1359.36	1294.06
ENSMUSG00000037536	Fbxo34	875.586	737.959	554.474	844.62	592.079	633.428	557.352	515.12	825	612.323	859.88	821.045	677.641	532.469	505.582	437.149	504.026	508.803	519.525	563.635	720.944	628.645	679.323	506.628
ENSMUSG00000037541	Shank2	35.5035	45.0204	79.0777	41.3478	37.3108	148.328	77.4638	26.19	66.9551	74.5843	38.4242	70.9828	55.4501	63.5035	47.3912	80.6975	43.3352	59.2406	53.3773	48.5253	47.652	78.7042	55.1504	57.0352
ENSMUSG00000037544	Dlgap5	1382.6	1542.32	1054.52	1349.43	1172.43	980.901	927.465	977.48	849.569	1320.08	1235.18	1051.44	1104.87	1082.7	1027.68	1062.57	1247.45	1057.82	832.571	914.118	1300.26	1011.1	1100.37	1022.91
ENSMUSG00000037552	Plekhg2	2606.68	2531.73	2937.47	2582.1	2465.63	2643.57	2758.16	2780.92	2243.51	2794.27	2551.65	3230.34	2298.42	2897.1	2502.43	2723.37	2559.54	2759.32	2584.56	2732.17	2624.72	2644.09	2695.99	2671.79
ENSMUSG00000037553	Zdhhc18	417.508	690.381	419.738	458.218	622.159	491.538	426.538	440.835	691.937	819.674	557.246	803.074	476.814	774.153	484.479	464.855	615.921	520.672	458.073	744.193	521.601	574.104	619.153	560.743
ENSMUSG00000037563	Rps16	9571.48	9359.88	8773.84	9994.08	9420.64	9378.42	9303.57	8959.87	9395.63	8636.97	9013.88	9506.78	9371.31	8389.65	8670.95	8902.6	9788.09	9073.81	8138.33	9097.36	9423.98	9134.89	8990.51	9000.04
ENSMUSG00000037568	Vash2	2484.68	2502.93	2634.7	2421.33	2775.11	2366.72	2410.51	2702.35	2338.68	2485.33	2448.99	2386.22	2356.12	2515.53	2416.55	2506.13	2459.26	2390.1	2571.51	2448.09	2563.75	2460.72	2424.68	2475.02
ENSMUSG00000037570	Mcrs1	2209.03	2033.22	1935.03	2171.14	2060.71	1842	2027.02	1922.61	1959.97	1934.72	1930.98	2046.41	1801.31	1901.28	1990.83	1740.72	2247.47	1829.08	2042.75	1926.2	2081.83	1937.26	1934.16	1957.25
ENSMUSG00000037572	Wdhd1	904.223	1072.4	775.181	776.686	948.808	1041.3	971.767	916.069	973.131	946.095	697.732	755.923	618.529	598.118	622.689	914.883	876.231	928.779	808.002	1017.09	895.46	969.673	658.598	908.996
ENSMUSG00000037573	Tob1	741.678	828.044	765.065	858.275	899.769	790.824	789.517	920.071	875.301	740.545	801.759	730.928	830.861	748.704	841.272	810.944	790.384	822.39	701.041	720.017	818.566	823.251	790.705	768.955
ENSMUSG00000037579	Kcnh3	130.903	57.8338	70.9716	129.988	62.6217	122.447	21.1497	16.5069	116.862	56.7028	62.842	141.661	67.9931	22.3264	41.9271	11.4863	40.8239	17.1383	27.1051	63.3287	90.4636	66.7337	67.35	31.9765
ENSMUSG00000037580	Gch1	151.573	98.9754	97.3423	152.527	118.386	113.374	121.187	141.342	116.45	130.415	144.627	112.195	118.684	98.9852	101.584	105.943	117.758	123.437	122.053	104.035	123.761	124.554	115.215	114.645
ENSMUSG00000037583	Nr0b2	69.5989	74.971	55.5009	107.98	63.2505	62.1567	62.5896	67.2495	47.0895	54.355	67.0205	59.3242	73.509	62.9835	61.107	40.0642	72.9192	56.1365	68.4791	70.5187	74.2603	58.6881	64.7888	61.6236
ENSMUSG00000037593	Rskr	2.09233	7.04306	3.90909	8.94489	9.1217	2.29425	3.44688	4.96186	3.80665	2.89444	4.43247	3.36527	0.937168	9.12778	29.1717	10.146	5.89395	8.10155	10.6592	3.10794	6.22222	3.48082	9.40688	7.58172
ENSMUSG00000037594	Clba1	190.083	150.69	178.963	133.245	162.587	143.65	161.64	135.417	151.56	135.988	134.254	168.447	159.136	175.796	159.68	159.158	185.367	201.774	212.189	185.094	163.114	145.651	159.463	188.716
ENSMUSG00000037600	Kdf1	4.59529	9.82827	12.8676	3.01641	1.69742	49.9697	3.35201	3.41184	17.0953	13.5895	7.4644	16.4244	23.7583	10.6374	16.7196	15.4762	8.57825	11.5189	1.76026	18.5332	6.40099	17.4837	15.0008	11.1734
ENSMUSG00000037601	Nme1	1699.8	1615.01	1370.79	1191.97	1132.76	1425.1	1226.25	1225.75	1282.81	1201.28	1436.92	1158.89	1129.54	1244.28	1061.96	1241.83	1934.18	1357.43	1436.08	1300.59	1402.07	1272.24	1206.32	1454.02
ENSMUSG00000037605	Adgrl3	521.016	423.359	597.587	477.474	589.055	675.205	615.953	549.544	687.205	737.43	570.482	727.932	843.969	804.409	695.793	771.962	770.169	643.264	642.475	774.591	521.698	653.068	728.517	720.492
ENSMUSG00000037606	Osbpl5	1572.73	1505.19	1542.83	1720.23	1698.99	1584.78	1566.41	1766.29	1749.15	1643.76	1733.67	1869.38	1747.37	2007.41	1962.56	1893.29	1974.52	1698.95	2224.98	1728.44	1607.99	1662.08	1864.08	1904.04
ENSMUSG00000037608	Bclaf1	4399.11	4899.77	4587.47	4401.91	4272.58	4771.81	3339.53	3427.11	4424.43	4536.6	4749.69	4154.56	4433.42	4522.24	4324.16	3345.02	3577.92	3510.48	3929.39	4157.84	4512.17	4099.9	4436.81	3704.13
ENSMUSG00000037610	Kcnmb2	40.3017	11.1993	16.5198	14.4442	29.9975	14.3649	15.879	26.4945	45.0843	17.8778	8.67756	10.6538	46.1746	11.1385	20.5733	11.8312	6.68901	15.6004	18.617	20.0291	22.4925	23.9401	19.4435	14.5534
ENSMUSG00000037613	Tnfrsf23	85.9167	111.175	72.5884	189.677	136.456	113.833	92.2231	83.4863	113.58	82.6589	104.369	121.448	143.034	106.689	119.804	99.4956	137.175	87.5196	103.999	81.6711	119.163	97.1562	119.069	101.972
ENSMUSG00000037617	Spag1	101.589	98.1909	86.6841	100.051	72.2914	124.701	105.705	145.319	74.8362	119.148	97.3497	78.8673	88.7866	116.06	87.5982	113.247	105.04	105.077	110.242	83.1297	91.7613	113.942	93.7323	103.347
ENSMUSG00000037621	Atoh8	366.713	333.351	334.152	393.354	385.323	335.811	337.635	322.633	309.91	339.313	380.443	362.92	346.47	390.165	326.792	373.996	414.923	358.824	339.286	341.987	362.579	329.06	361.358	365.803
ENSMUSG00000037622	Wdtc1	1432.3	1429.21	1332.3	1590.67	1417.44	1311.45	1360.23	1378.35	1487.93	1414.53	1445.31	1544.14	1410.19	1444.97	1387.82	1392.83	1499.06	1328.53	1465.27	1382.74	1440.38	1390.5	1446.49	1413.69
ENSMUSG00000037624	Kcnk2	18.5952	30.9069	42.1898	30.2125	28.9673	96.7048	21.7842	36.5532	36.1665	39.4763	16.2305	31.6743	37.0458	27.2057	66.7773	45.0995	51.8877	50.3785	10.2874	53.9739	30.1743	46.137	35.7867	42.3254
ENSMUSG00000037625	Cldn11	112.593	89.0913	164.337	100.887	122.231	180.162	153.302	124.737	201.633	183.389	67.4759	144.956	175.076	106.481	157.029	184.564	121.097	171.101	71.7329	186.131	117.828	168.644	130.204	146.925
ENSMUSG00000037627	Rgs22	6.74658	3.4926	10.8331	8.30993	8.91896	24.0731	10.665	9.38141	9.46192	11.4698	7.67966	24.9453	7.2233	31.8041	5.8652	20.5241	6.76833	6.55853	28.0651	10.7836	7.66024	13.0103	15.5035	14.5399
ENSMUSG00000037628	Cdkn3	246.383	284.139	223.974	281.351	223.721	157.345	229.334	238.732	212.64	187.471	185.538	170.977	203.906	228.656	191.31	174.845	171.651	172.389	172.695	130.394	251.913	205.104	196.077	164.395
ENSMUSG00000037636	Slc25a43	22.4531	19.3255	18.6704	19.6573	23.5167	18.134	16.0645	17.7038	19.6235	16.1703	19.8786	14.0079	25.6991	30.4125	40.4758	14.5648	32.3054	22.9486	21.0055	28.044	20.7246	17.5392	26.0948	23.7737
ENSMUSG00000037638	Zbtb42	209.971	222.184	180.694	243.239	226.709	179.911	164.765	240.254	266.842	193.056	162.619	173.511	181.14	266.315	235.673	242.518	265.317	182.049	273.307	203.718	216.559	208.965	203.851	233.382
ENSMUSG00000037640	Zfp60	813.489	631.796	781.649	761.326	717.306	743.127	756.866	715.678	744.659	855.6	711.411	719.392	799.947	660.451	692.816	802.994	665.109	789.006	619.885	816.269	741.113	763.186	716.803	738.652
ENSMUSG00000037643	Prkci	1335.79	1370.84	1375.65	1185.48	1297.76	1446.78	1330.34	1277.44	1401.42	1380.5	1394.99	1321.09	1448.82	1434.48	1489.79	1456.46	1161.97	1452.7	1183.1	1391.11	1313.11	1367.29	1417.83	1329.07
ENSMUSG00000037646	Vps13b	1292.04	1379.62	1438.66	1301.5	1341.87	1648.68	1332.86	1295.69	1523.89	1491.27	1343.86	1413.25	1362.74	1374.02	1441.1	1505.44	1221.54	1492.91	1425.98	1499.06	1350.74	1458.48	1386.99	1428.99
ENSMUSG00000037649	H2-DMa	36.6654	24.5382	17.86	23.4026	47.3646	72.9083	33.1707	30.8567	34.8744	27.9539	51.3403	35.6213	32.7275	34.6361	28.9577	37.5633	44.084	32.5376	51.338	32.2491	29.9662	39.9528	36.6566	39.5544
ENSMUSG00000037652	Phc3	1477.86	1429.13	1452.73	1253.19	1512.5	1328.09	1531.81	1633.6	1321.88	1378.94	1427.9	1400.54	1376.3	1482.84	1497	1521.67	1275.64	1469.82	1489.37	1339.79	1425.08	1438.86	1436.91	1419.26
ENSMUSG00000037653	Kctd8	57.0559	35.723	57.4972	40.2959	53.093	53.9195	43.3737	39.5106	66.077	48.7459	28.7274	44.7262	66.4388	34.3898	58.5007	58.715	38.1973	63.0819	41.7171	66.0356	48.733	50.3254	46.5566	53.5494
ENSMUSG00000037656	Slc20a2	1889.15	1825.39	2109.62	1934.88	2024.15	1658.28	1780.18	1841.78	1884.98	1744.29	1913.77	1842.93	1799.77	1881.77	1990.67	1924.13	1962.56	1813.3	2105.25	1967.86	1956.64	1781.9	1885.78	1954.62
ENSMUSG00000037660	Gdf7	14.7515	4.25935	14.2839	8.46599	9.60915	9.82537	15.0297	6.50709	1.8375	10.4258	18.9559	16.2486	25.7664	16.4164	9.16313	8.45481	14.2238	9.67782	10.5214	14.3602	10.274	8.72509	17.3101	11.4476
ENSMUSG00000037661	Gpr160	9.0888	14.6847	12.4553	5.95718	11.3195	17.2736	4.92008	16.2672	12.1187	52.4214	9.02886	10.0817	23.1354	23.7152	28.3248	25.6368	8.83766	28.7893	11.4185	10.354	10.7011	20.6002	18.8572	17.0073
ENSMUSG00000037664	Cdkn1c	17610.5	16866.3	17566.9	20817.1	16434.7	18049	19190.9	17032.4	18388.1	17952.8	21822.8	21601.3	20297.7	17757	18529	20292.5	21979.8	20617.7	19666	19781.5	17859.1	18122.6	20001.6	20467.5
ENSMUSG00000037669	Ldah	1024.32	1001.37	935.716	949.607	1022.07	931.389	1044.02	1028.83	998.301	1008.03	1050.78	868.027	951.299	979.912	1024.37	1073.23	1003.87	931.908	945.846	915.086	986.616	1002.12	974.877	973.988
ENSMUSG00000037674	Rfx7	1472.37	1729.08	1602.96	1476.73	1611.89	1595.58	1624.9	1568.46	1758.1	1627.49	1581.87	1421.68	1547.73	1541.07	1469.42	1553.77	1518.87	1523.33	1642.48	1594.49	1578.61	1634.91	1512.35	1566.59
ENSMUSG00000037679	Inf2	608.003	711.596	566.847	645.404	506.564	610.526	583.997	577.596	589.463	693.824	556.034	727.661	555.345	603.267	623.675	564.579	502.209	553.856	579.794	601.614	607.683	611.081	613.196	560.41
ENSMUSG00000037681	Esyt3	10.2004	3.02962	10.124	47.0479	6.33964	6.1283	4.25966	7.95305	7.05376	17.6917	22.4373	19.9702	5.02001	6.85368	3.97382	12.4395	21.0461	5.6979	16.9064	13.3599	15.3483	8.6173	11.651	13.8899
ENSMUSG00000037685	Atp8a1	1005.57	854.37	464.42	607.419	413.179	521.052	403.504	442.202	1131.97	543.787	1183.94	571.205	584.511	537.708	630.596	417.665	450.152	481.804	495.44	669.901	668.991	608.503	701.591	502.993
ENSMUSG00000037686	Aspg	63.2962	52.7162	17.5945	25.9978	14.6864	29.7256	15.1838	9.83925	32.7094	17.6528	32.4629	29.9524	39.6406	23.7415	16.7879	13.0532	19.9053	32.4124	20.6346	19.1118	34.8582	21.0222	28.5171	21.0234
ENSMUSG00000037692	Ahdc1	1973.46	1925.07	2099.07	2329.76	2031.23	2207.18	2287.78	2340.09	2182.97	2305.31	2157.61	2344.62	2123.35	2208.85	2201.2	2018.48	2540.8	2186.07	2131.57	2238.25	2071.72	2264.67	2207.13	2223.04
ENSMUSG00000037697	Ddhd1	967.518	1019.48	888.532	951.084	919.229	969.858	883.392	1007.84	825.305	926.827	1036.41	867.58	903.773	1132.66	893.668	899.298	961.567	877.754	1199.63	863.823	949.169	922.643	966.818	960.414
ENSMUSG00000037703	Lzts3	174.405	150.944	202.861	163.687	158.858	179.026	170.653	152.469	174.571	194.519	165.075	205.755	168.97	192.139	173.881	235.726	217.22	252.233	222.018	188.342	170.151	174.248	181.164	223.108
ENSMUSG00000037705	Tecta	190.395	108.1	61.937	265.136	142.517	165.85	29.1678	44.4054	333.931	100.386	179.695	232.87	144.443	67.1477	152.675	18.3547	40.3756	25.4075	72.6704	79.9084	153.617	134.748	155.366	47.3433
ENSMUSG00000037706	Cd81	8041.37	8573.95	7736.44	7986.81	8118.68	6905.3	7608.85	8273.12	7800.53	7654.73	7874.17	7703.66	8078.17	7857.52	7667.18	8197.07	8780.85	7669.93	8084.21	7688.38	8091.45	7648.5	7836.14	8084.09
ENSMUSG00000037709	Fam13a	286.279	248.72	315.835	222.049	276.642	296.925	267.96	346.683	284.707	335.98	254.534	284.545	252.144	304.982	299.495	212.191	259.063	286.831	279.536	289.185	269.905	306.451	279.14	265.361
ENSMUSG00000037710	Cisd1	1046.68	983.992	887.059	1003.07	951.97	763.612	914.721	1025.03	789.367	875.225	898.316	757.885	934.515	869.245	896.421	900.414	1063.84	935.174	968.848	879.74	974.553	873.592	871.276	949.603
ENSMUSG00000037712	Fermt2	5735.22	6103.94	5650.65	5233.62	5860.26	4730.61	5368.94	6016.62	5312.7	5372.03	5407.87	4970.84	5457.42	5902.96	5429.6	5750.39	5735.08	5728.88	5593.89	5381.8	5716.74	5360.18	5433.74	5638.01
ENSMUSG00000037720	Tmem33	1283.91	1428.49	1553.82	1417.76	1467.56	1120.69	1375.98	1537.65	1419.33	1431.21	1585.1	1361.44	1567.84	1341.11	1338.74	1483.55	1538.21	1479.68	1316.4	1493.39	1430.31	1376.97	1438.85	1462.24
ENSMUSG00000037722	Gnpnat1	379.594	403.014	385.729	247.948	396.246	308.292	365.826	392.761	270.743	304.399	359.928	412.111	449.582	325.141	395.161	351.27	374.289	376.373	258.006	441.964	362.506	328.404	388.385	360.38
ENSMUSG00000037725	Ckap2	937.301	1301.53	1102.59	968.46	1011.78	968.176	924.557	864.604	884.632	869.985	972.936	964.031	1127.68	872.3	904.868	851.041	814.639	884.117	921.125	816.999	1064.33	902.391	968.363	857.584
ENSMUSG00000037730	Mynn	810.527	755.5	616.86	713.491	945.411	759.195	798.597	609.467	647.579	727.842	616.682	577.042	622.797	687.969	939.831	614.155	588.759	815.091	1020.27	615.405	768.358	708.536	688.864	730.735
ENSMUSG00000037731	Themis2	33.0729	34.3885	49.2835	28.4205	38.9781	58.0348	29.2337	32.8971	27.2902	43.9746	13.8831	50.8449	37.4454	63.1029	44.0191	43.3255	31.2506	35.6181	31.2205	46.9694	36.8287	38.2861	41.8591	37.6768
ENSMUSG00000037735	2810032G03Rik	13.1167	7.61347	18.7263	15.4104	21.9509	5.53048	17.366	8.55505	12.8856	10.6453	9.41488	26.9769	12.6619	14.6635	16.814	20.9678	11.3681	22.9903	13.6939	18.8335	15.3636	10.9965	16.1062	17.5707
ENSMUSG00000037736	Limch1	1466.82	1391.62	1393.79	1159.63	1635.64	1598.21	1655.38	1451.33	1343.22	1309.04	1343.04	1284.86	1250.74	1349.89	1364.88	1257.57	1235.05	1483.82	1786.53	1456.53	1409.5	1471.44	1318.68	1443.9
ENSMUSG00000037740	Mrps26	652.369	659.041	600.131	689.903	569.846	576.883	622.96	641.907	591.175	627.601	619.513	645.447	624.004	590.735	626.278	594.043	673.049	578.523	576.398	604.282	634.258	612.105	621.195	605.259
ENSMUSG00000037742	Eef1a1	162169	156164	158269	175527	164450	159265	158638	157829	166209	159217	163921	158250	164346	151517	161362	161856	170032	159901	146692	157951	163316	160232	159879	159286
ENSMUSG00000037747	Phyhipl	20.3423	30.5219	38.1908	27.4385	40.7937	19.0497	21.1483	23.9295	37.9775	37.7062	35.8744	70.6637	37.5456	32.5302	32.8242	45.7457	37.9425	26.264	25.9931	33.1624	31.4574	27.9622	41.8876	33.8216
ENSMUSG00000037750	Fam222b	972.507	932.969	889.26	981.513	933.262	826.72	860.961	843.728	851.745	851.814	1132.99	1031.3	942.868	1016.03	948.526	882.686	985.58	910.196	969.918	828.093	941.902	846.993	1014.34	915.295
ENSMUSG00000037752	Xkr8	158.398	178.064	137.004	255.145	125.495	132.702	112.327	152.751	216.123	202.199	182.161	158.592	200.051	129.639	131.82	223.478	195.062	140.706	158.232	133.283	170.821	163.22	160.453	170.152
ENSMUSG00000037754	Ppp1r16b	258.907	278.857	276.277	333.211	316.883	307.258	295.355	316.566	282.095	277.115	300.327	267.68	294.024	304.431	309.858	277.221	289.145	292.042	342.703	291.016	292.827	295.678	295.264	298.425
ENSMUSG00000037761	Actr5	255.834	219.487	214.848	305.596	218.379	281.827	236.672	260.042	342.001	295.742	290.033	268.642	241.49	246.365	301.514	299.969	274.989	251.228	264.085	255.207	242.829	283.257	269.609	269.095
ENSMUSG00000037762	Slc16a9	63.6639	43.6944	104.797	56.4179	111.063	62.0039	76.0892	64.8964	74.8417	74.1167	55.6933	76.5528	76.6542	55.748	82.1347	73.6157	87.3907	85.6643	61.0502	77.6921	75.9272	70.3896	69.3566	77.0826
ENSMUSG00000037772	Mrpl23	408.358	389.979	419.428	407.403	459.326	360.324	401.841	412.969	423.262	452.464	426.612	438.786	435.015	378.656	470.433	360.202	536.691	370.399	441.239	351.312	416.899	410.172	429.901	411.969
ENSMUSG00000037773	Pced1a	399.112	306.335	417.771	431.651	326.864	429.816	448.289	416.231	371.652	465.472	317.813	442.869	401.356	400.765	395.115	453.315	405.476	409.127	516.333	442.25	376.346	426.292	391.584	445.3
ENSMUSG00000037784	Dzip1l	967.345	887.076	838.373	977.906	856.996	786.94	932.87	975.142	855.464	889.801	900.654	972.744	903.406	938.227	822.322	818.429	850.236	866.762	896.157	833.928	905.539	888.044	907.471	853.102
ENSMUSG00000037787	Coa8	407.098	434.183	405.069	470.049	443.23	442.976	390.334	415.456	394.853	437.901	403.528	407.559	411.881	352.889	397.18	393.7	473.679	390.741	424.267	381.78	431.926	416.304	394.607	412.833
ENSMUSG00000037788	Vopp1	1351.11	1366.95	1194.13	1592.87	1421.25	1351.45	1169.73	1204.7	1509.81	1236.21	1322.42	1408.29	1350.28	1097.21	1306.46	1196.24	1140.83	1218.7	1068.54	1368.19	1385.26	1294.38	1296.93	1198.5
ENSMUSG00000037791	Phf12	1829.43	1792.24	2099.29	1712.91	1731.01	2074.07	2249.34	2192.42	2058.22	2056.49	1659.37	2157.48	1981.54	2266.25	1829.69	2024.94	1841.42	2198.33	2112.82	1925.25	1832.98	2126.11	1978.87	2020.55
ENSMUSG00000037795	N4bp2	3359.38	3328.51	3611.08	3264.1	3222.85	3424.01	3488.45	3466.45	3420.02	3223.79	3299.29	2929.18	2952.29	3065.02	2786.87	3090.37	3026.1	3113	2722.54	2806.13	3357.18	3404.54	3006.53	2951.63
ENSMUSG00000037798	Mat1a	27.1434	39.7245	21.7403	27.4732	58.1913	26.0874	23.2006	21.7686	16.4349	14.0823	34.8686	26.6033	43.3099	28.5722	35.328	21.1151	32.3666	30.1614	29.1011	25.7781	34.8545	20.3148	33.7364	27.7045
ENSMUSG00000037805	Rpl10a	9761.16	8669.61	8607.25	11785	9578.34	9956.97	8799.46	9105.09	9748.62	9284.95	10313.9	10501.2	9748.39	8559.89	9200.84	9061	10623.8	9316.11	8801.52	9901.82	9680.28	9379.02	9664.85	9540.84
ENSMUSG00000037808	Fam76b	653.981	734.778	813.313	568.651	746.582	890.738	952.318	827.813	840.635	880.646	775.84	636.222	716.205	906.197	745.865	694.577	679.95	788.89	771.533	869.072	703.461	878.43	756.066	760.804
ENSMUSG00000037813	D630003M21Rik	65.5411	82.7771	122.168	147.789	114.819	106.351	85.6717	109.103	101.932	109.965	68.1416	112.244	134.547	121.058	138.791	123.135	132.815	112.461	124.922	159.861	106.619	102.605	114.956	130.639
ENSMUSG00000037815	Ctnna1	10874.4	11369.7	10662.8	10949.1	11662.2	9683.64	10769.8	11474.9	10427.9	10360.1	11057.9	10374.4	10699.1	10721.9	10707.9	10841.8	11454.6	10611.3	10870.6	10430	11103.6	10543.3	10712.2	10841.7
ENSMUSG00000037816	Fbxw17	283.372	201.638	228.245	315.014	201.221	238.393	309.726	225.679	207.646	311.981	194.691	282.302	191.487	269.532	332.545	240.341	254.791	224.074	336.019	353.02	245.898	258.685	254.111	281.649
ENSMUSG00000037818	Abhd18	429.909	504.244	393.918	482.027	511.966	427.153	406.65	516.485	382.177	435.897	514.939	383.732	440.269	467.783	408.592	454.255	473.891	514.332	499.481	462.273	464.413	433.672	443.063	480.846
ENSMUSG00000037820	Tgm2	12618.2	13538.3	12489.2	14580.6	13758.6	10328.3	12171.9	14454.9	11557.9	11844.7	12374.6	12381.4	11961.5	13019.3	12613.2	12470.8	15034.2	12572.3	14322.9	12256.2	13397	12071.5	12470	13331.3
ENSMUSG00000037822	Smim14	1160.41	1103.14	1264.87	1233.59	1261.21	1102.79	1110.19	1262.52	1274.02	1318.86	1183.5	1133.88	1287.21	1263.7	1179.7	1306.8	1468.55	1124.44	1264.07	1218.25	1204.65	1213.68	1209.6	1276.42
ENSMUSG00000037824	Tspan14	1202.49	1116.23	1198.6	1120.18	1091.33	1089.79	1120.28	1071.24	1120.91	1142.6	1041.93	1206.84	1151.22	1057.05	1243.89	1158.6	1101.74	1213.88	1056.66	1096.25	1145.76	1108.97	1140.18	1125.43
ENSMUSG00000037826	Ppm1k	912.493	869.381	917.299	960.201	802.414	622.098	794.713	681.096	738.733	642.102	948.075	594.523	833.376	853.433	872.364	664.696	723.286	877.981	797.346	723.937	892.358	695.748	820.354	757.449
ENSMUSG00000037827	NA	30.3649	13.9422	23.6296	24.1552	42.1557	38.7843	22.1964	14.9822	9.07219	34.3639	24.5308	14.9075	8.05031	30.9992	22.6088	28.0916	23.4383	12.9909	14.5435	58.7441	26.8495	23.8798	20.2193	27.5617
ENSMUSG00000037833	Sh2d4b	33.8395	44.2315	30.754	35.9057	35.6821	88.5679	38.2714	39.2533	41.9839	36.6384	22.1828	20.4748	19.3458	39.2701	31.366	33.8851	40.7556	17.8998	33.6016	32.4934	36.0826	48.943	26.5279	31.7271
ENSMUSG00000037843	Vstm2l	0.645626	0	0	12.7878	0	4.85017	5.04543	1.87151	5.44066	62.9836	5.85087	10.3064	4.47503	12.3971	12.4383	9.3673	3.90638	0.812372	8.30787	2.71153	2.68669	16.0383	9.09354	5.02109
ENSMUSG00000037845	Fdxacb1	146.609	170.086	158.134	120.278	152.045	139.227	150.878	118.121	150.425	129.317	145.282	119.673	133.791	161.535	127.245	152.495	136.869	163.858	169.777	185.037	149.43	137.594	137.505	161.607
ENSMUSG00000037846	Rtkn2	184.876	188.637	195.608	205.314	166.376	165.911	164.171	147.002	152.887	149.275	170.644	150.732	157.167	165.826	146.474	131.578	150.961	147.738	146	124.037	188.162	155.849	158.169	140.063
ENSMUSG00000037847	Nmrk1	56.5745	57.0241	61.1697	94.8523	74.0834	83.7914	57.2023	64.5027	67.1146	80.1851	65.144	79.1452	82.878	82.3322	93.89	88.8345	58.0416	83.9273	103.687	85.427	68.7408	70.5592	80.6779	83.9836
ENSMUSG00000037851	Iars	3269.51	3433.66	3079.44	3108.77	3118.04	3303.02	3323.3	3497.52	3265.43	3154.13	3152.19	3135.53	3105.37	3310.35	2875.47	3272.74	3223.36	3052.01	3256.82	3075.36	3201.88	3308.68	3115.78	3176.06
ENSMUSG00000037852	Cpe	4861.25	3844.35	4802.07	5197.7	5111.2	4102.99	4649.97	5176.11	4821.2	4766.21	4631.46	4385.51	4922.57	4903.67	5049.41	5263.86	5402.7	4743.68	4899.92	4751.14	4763.31	4703.3	4778.52	5012.26
ENSMUSG00000037855	Zfp365	48.2111	32.1391	55.796	61.4034	46.1348	59.5463	46.561	62.3756	56.683	78.7535	64.2347	51.383	58.9111	64.6748	58.2573	62.3027	49.5392	82.1807	70.124	76.1312	48.7369	60.7839	59.4922	68.0556
ENSMUSG00000037857	Nufip2	1745.82	1698.88	1485.17	1330.18	1427.35	1277.12	1590.55	1521.76	1352.85	1450.45	1636.43	1523.72	1628.95	1607.87	1432.9	1381.72	1224.16	1341.83	1512.15	1323.56	1537.48	1438.55	1565.97	1356.68
ENSMUSG00000037860	Aim2	115.844	92.2708	62.9792	68.1627	114.276	73.9353	76.1524	88.3851	111.966	95.1582	110.429	122.856	115.313	88.2252	118.181	89.102	91.2977	64.5382	80.021	48.6657	90.7065	89.1195	111.001	74.7249
ENSMUSG00000037868	Egr2	28.9995	28.3698	31.841	36.7465	25.1231	14.6143	22.1627	21.18	18.6604	29.903	12.4025	44.6142	19.0992	17.2733	29.2317	8.21109	12.1288	14.6612	27.3061	13.7011	30.216	21.3041	24.5242	15.2017
ENSMUSG00000037872	Ackr1	50.709	39.3518	23.5901	51.1012	24.0706	27.9578	12.1924	14.379	67.5412	25.5634	48.0637	50.3524	28.5764	21.721	49.7782	19.4623	11.6346	12.3607	18.7154	29.2465	37.7645	29.5267	39.6983	18.2839
ENSMUSG00000037876	Jmjd1c	2829.96	2939.66	2786.37	3232.71	3016.2	2970.78	2688.19	2566.26	2512.15	2689.55	2546.41	2642.52	2749.37	3150.11	2557.59	2608.4	2449.87	2788.25	2918.78	2532.85	2960.98	2685.39	2729.2	2659.63
ENSMUSG00000037885	Stk35	1056.74	980.532	932.733	862.567	932.129	1039.2	1091.55	1080.77	985.18	963.366	925.096	965.015	924.305	981.183	866.045	1027.42	1017.95	929.433	980.88	918.229	952.94	1032.01	932.329	974.781
ENSMUSG00000037887	Dusp8	1156.23	1338.08	1192.61	1162.87	921.726	756.295	990.027	1369.58	937.824	1181.56	1054.27	1109.21	873.392	1065.2	976.215	972.817	952.752	1064.41	1183.76	935.018	1154.3	1047.06	1015.66	1021.75
ENSMUSG00000037890	Wdr19	429.35	360.562	416.428	466.961	428.034	422.689	433.151	341.287	460.235	436.538	356.193	375.063	403.919	516.763	430.003	433.733	444.492	465.787	423.523	400.657	420.267	418.78	416.388	433.639
ENSMUSG00000037892	Pcdh18	1228.94	1187.9	2033.73	1471.92	1630.05	1848.14	1550.16	1358.44	1796.46	1832.19	1430.11	1978.13	1935.37	1545.32	1934.48	1740.89	1279.71	1665.69	1191.33	1791.91	1510.51	1677.08	1764.68	1533.91
ENSMUSG00000037894	H2az1	8864.24	9339.27	7607.36	9210.13	7920.14	7764.99	8361.94	7653.78	7760.9	7095.17	8068.04	7682.7	7652.11	7068.05	7097.35	7258.16	8044.6	7847.71	6987.67	7289.09	8588.23	7727.36	7513.65	7485.45
ENSMUSG00000037896	Rcor1	2122.26	2108.98	2140.25	2053.44	2123.45	2154.97	1928.79	2034.05	2079.82	1992.39	2153.31	2061.75	2148.67	2205.4	2161.31	2042.36	1934.92	2023.89	2007.79	2092.4	2109.68	2038	2146.09	2020.27
ENSMUSG00000037902	Sirpa	946.438	810.183	1140.99	987.056	1027.87	951.664	1089.86	1004.28	946.571	942.379	915.272	1022.55	900.219	1004.16	938.635	1126.61	1112.74	1030.48	1016.27	916.51	982.509	986.952	956.168	1040.52
ENSMUSG00000037904	Ankrd9	184.176	130.281	133.546	140.004	147.101	142.982	132.577	160.481	165.587	136.894	161.662	144.975	141.682	160.626	189.788	129.641	142.891	119.559	170.949	145.073	147.022	147.704	159.747	141.623
ENSMUSG00000037905	Bri3bp	1349.91	1123.2	1323.06	1422.82	1453.61	1130.2	1207.28	1376.99	1191.95	1241.55	1052.78	1377.82	1014.67	1278.25	1223.19	1237.61	1332.81	1111.83	1349.05	1089.6	1334.52	1229.59	1189.34	1224.18
ENSMUSG00000037907	Ankrd13b	614.139	574.776	703.656	677.785	599.272	769.333	665.05	668.263	719.754	840.192	482.726	792.068	570.412	672.827	633.344	676.869	612.375	662.795	561.847	702.114	633.926	732.518	630.275	643.2
ENSMUSG00000037916	Ndufv1	5899.06	5162.48	4708.83	5877.47	5141.39	4332.25	5058.75	5429.88	4930.45	4483.92	5160.53	4654.57	4612.75	4442.53	4623.71	4616.48	5703.23	4860.27	5076.02	4642.6	5357.85	4847.05	4698.82	4979.72
ENSMUSG00000037921	Ddx60	91.0159	58.1797	111.592	81.8233	81.1679	51.692	73.5413	74.2811	73.2623	86.5679	67.692	57.084	56.1983	88.8012	79.5024	73.383	71.5892	79.1666	139.304	104.645	84.7558	71.8689	69.8556	93.6174
ENSMUSG00000037922	Bank1	8.89241	19.5199	20.9926	24.6616	16.6542	18.9605	15.4815	16.6004	14.9369	23.1017	22.2284	17.4979	22.2772	12.3509	18.8804	16.4212	6.4434	23.1027	16.5512	19.4665	18.1441	17.8162	18.647	16.397
ENSMUSG00000037926	Ssh2	3113.99	3552.51	3404.52	3116.77	3323.65	2451.32	2801.31	3084.7	3120.97	2916.64	2999.57	3030.55	2742.72	3329.56	2815.2	2929.31	2819.95	2859.92	2980.41	2716.23	3302.29	2874.99	2983.52	2861.16
ENSMUSG00000037933	Bicd2	2846.43	3370.53	2695.21	2999.15	2743.77	2591.44	2772.14	3088.92	2721.76	2791.41	3166.01	2795.09	2745.22	2997.27	2926.28	2829.7	2915.68	2860.29	2959.82	2709.68	2931.02	2793.13	2925.97	2855.03
ENSMUSG00000037935	Smarce1	4110.35	3994.79	4225.23	5681.31	4376.73	4653.6	3940.4	4344.16	4430.48	3881.12	4668.15	5209.1	4089.31	3999.69	3791.31	4396.61	4830.1	4232.09	4177.73	4063.66	4477.68	4249.95	4351.51	4340.04
ENSMUSG00000037936	Scarb1	1757.37	1685.37	1444.97	1526.25	1503.01	1412.02	1438.65	1503.92	1555.41	1475.8	1614.77	1564.96	1433.25	1583.18	1588.68	1657.46	1876.24	1675.33	1703.36	1553.58	1583.39	1477.16	1556.97	1693.2
ENSMUSG00000037938	Chchd5	226.151	217.81	193.173	172.938	181.62	193.132	207.175	205.241	200.79	176.159	189.248	170.627	165.88	177.507	167.49	170.704	246.125	198.563	197.64	182.353	198.339	196.499	174.15	199.077
ENSMUSG00000037940	Inpp4b	493.998	542.395	570.895	470.526	550.758	470.615	532.571	544.801	513.257	586.282	499.317	526.215	605.286	579.601	668.673	582.965	710.108	658.321	584.989	520.352	525.714	529.505	575.818	611.347
ENSMUSG00000037946	Fgd3	40.2241	34.8872	45.3831	27.4862	44.3746	48.4705	41.1733	36.3991	53.5264	45.5574	36.1147	53.6832	33.1628	35.0275	62.1507	46.4267	37.1783	51.1577	46.4101	53.6592	38.471	45.0253	44.0278	46.9664
ENSMUSG00000037949	Ano10	717.097	736.737	778.339	863.07	734.12	763.588	682.084	777.254	742.859	748.682	733.906	787.833	768.072	652.864	799.309	777.351	856.045	774.595	756.972	780.207	765.873	742.893	748.397	789.034
ENSMUSG00000037957	Wdr20	465.48	580.634	398.071	477.073	435.508	523.463	512.166	447.91	499.618	549.171	422.669	469.73	398.707	412.967	486.436	463.593	606.18	468.818	479.863	458.3	471.353	506.466	438.102	495.351
ENSMUSG00000037958	Nsrp1	628.881	591.126	612.329	744.096	658.379	671.404	583.909	605.828	632.516	634.588	753.448	663.132	763.677	625.568	661.952	603.63	693.558	635.379	583.923	679.328	646.962	625.649	693.556	639.163
ENSMUSG00000037960	Card19	407.738	400.465	429.764	414.8	429.786	312.251	373.58	387.608	375.615	366.09	397.326	430.933	419.811	419.776	451.215	407.358	450.021	368.16	436.072	368.39	416.511	363.029	423.812	406
ENSMUSG00000037962	Rflna	14.3753	3.25337	22.8387	11.5896	22.9203	41.1741	26.4506	17.3177	41.2044	29.6543	11.7931	27.6647	24.0135	14.7316	22.53	27.7589	15.3409	24.9997	20.9531	31.1194	14.9954	31.1602	20.1466	24.0344
ENSMUSG00000037965	Zc3h7a	1177.73	1649.63	1361.48	976.499	1277.76	1380.6	1618.53	1515.9	1202.25	1239.9	1109.93	1206.67	1225.43	1400.67	1073.46	1386.92	926.709	1400.18	1525.02	1262.38	1288.62	1391.44	1203.23	1300.24
ENSMUSG00000037966	Ninj1	511.095	502.357	488.691	576.133	580.872	471.262	503.305	533.664	516.52	482.808	455.137	546.22	501.812	477.129	509.237	461.576	639.447	458.142	507.13	514.932	531.83	501.512	497.907	516.245
ENSMUSG00000037971	1110032A03Rik	232.372	216.715	195.604	190.429	188.544	186.897	210.181	171.25	204.715	219.948	218.523	171.386	168.581	199.783	198.867	155.772	228.028	176.229	138.785	189.457	204.733	198.598	191.428	177.654
ENSMUSG00000037972	Snn	2355.41	2099.59	2228.11	2347.52	2129.1	2262.73	2300.51	2153.79	2452.98	2264.48	2052.44	2095.2	2211.51	2236.38	2444.99	2211.58	2436.25	2194.16	2270.52	2296.16	2231.95	2286.9	2208.1	2281.73
ENSMUSG00000037974	Muc5ac	0.762007	0	14.7009	0	0	13.7499	0	0	13.0498	12.142	0	9.35182	18.0352	0	19.1806	14.4322	0	18.0853	1.18499	23.4603	3.09258	7.78835	9.31352	11.4326
ENSMUSG00000037977	6430571L13Rik	29.8315	23.2107	23.15	28.0318	23.7517	30.9045	28.4121	21.1776	17.9372	24.2405	27.2111	19.5151	17.5967	29.1624	26.5131	30.5012	39.3469	18.2589	26.3873	27.1542	25.5951	24.5344	23.9997	28.3297
ENSMUSG00000037979	Ccdc92	114.312	113.908	115.393	163.014	106.642	127.811	151.627	192.798	149.938	165.831	82.7006	143.469	131.592	117.272	114.286	122.897	156.908	121.569	99.9034	104.503	122.654	157.601	117.864	121.156
ENSMUSG00000037989	Wnk2	444.708	508.024	702.645	447.627	596.599	634.019	547.884	549.833	628.8	565.84	562.267	750.674	519.426	536.253	569.769	588.408	610.947	630.347	589.701	648.741	539.921	585.275	587.678	613.629
ENSMUSG00000037990	Sh3rf3	32.8959	33.4102	69.8395	47.7264	45.1029	82.1294	55.8432	67.4344	105.144	70.6728	33.8752	62.2763	55.757	87.0822	80.0583	60.4805	66.9679	67.6502	27.1054	76.7428	45.795	76.2447	63.8098	59.7894
ENSMUSG00000037991	Rmi2	346.262	373.521	277.003	251.673	304.149	275.322	345.21	301.498	324.368	245.615	317.459	262.617	235.947	282.253	215.711	274.802	329.287	326.043	273.611	252.684	310.522	298.403	262.797	291.285
ENSMUSG00000037992	Rara	1190.58	1122.87	1183.35	1279.34	1278.77	1154.3	1165.35	1271.03	1211.83	1208.21	1118.75	1257.95	1268.35	1195.25	1144.19	1148.75	1347.71	1225.97	1190.7	1246.74	1210.98	1202.14	1196.9	1231.97
ENSMUSG00000037993	Dhx38	1433.14	1428.68	1509.9	1585.37	1520.9	1590.98	1539.84	1493.19	1432.43	1381.15	1398.64	1555.75	1481.88	1433.84	1526.03	1539.18	1520.37	1340.87	1503.79	1401.99	1495.6	1487.52	1479.23	1461.24
ENSMUSG00000037994	Slc9b2	3.67205	8.39058	10.1936	4.73586	12.8283	12.9418	11.4136	10.7351	8.56552	16.2546	27.9406	14.1141	8.84805	10.7945	15.8943	9.06866	15.142	6.84261	9.79076	12.6097	7.96407	11.9821	15.5183	10.6908
ENSMUSG00000037995	Igsf9	399.543	299.237	316.497	370.993	280.409	598.986	456.752	316.704	527.753	488.595	225.972	409.045	373.195	303.227	372.122	367.035	231.865	453.816	260.121	428.93	333.336	477.758	336.712	348.353
ENSMUSG00000037996	Slc24a2	668.918	614.147	681.895	588.339	652.448	532.829	800.88	636.4	734.134	588.923	588.174	566.173	646.834	572.154	652.118	569.776	616.558	736.113	608.728	573.522	641.149	658.633	605.091	620.939
ENSMUSG00000037997	Parp11	513.703	456.785	545.889	550.813	509.93	557.152	543.3	573.425	474.338	527.685	526.238	498.608	479.29	499.576	502.331	510.807	541.942	543.629	471.423	524.322	515.424	535.18	501.209	518.425
ENSMUSG00000037999	Arap2	169.015	170.314	128.62	173.902	187.181	152.748	236.709	175.952	278.288	155.91	199.546	372.527	185.258	433.501	187.559	364.862	231.827	135.639	178.882	309.002	165.807	199.921	275.678	244.042
ENSMUSG00000038000	Acd	585.076	504.78	503.156	582.73	567.083	576.506	620.499	540.413	578.97	596.375	552.315	569.443	505.454	608.304	452.225	562.195	504.753	502.791	502.302	544.017	548.565	582.552	537.548	523.211
ENSMUSG00000038002	Cramp1	1417.04	1263.2	1410.05	1302.05	1244.54	1488.14	1392.52	1332.3	1264.68	1254.15	1279.8	1271.18	1141.72	1383.35	1240.34	1250.59	1190.66	1243.54	1450.6	1209.88	1327.37	1346.36	1263.28	1269.05
ENSMUSG00000038005	Hpf1	660.548	616.978	545.982	497.456	584.869	567.572	681.668	607.665	619.899	549.211	608.358	480.414	613.68	568.155	573.672	630.973	462.838	689.602	601.759	621.163	581.166	605.203	568.856	601.267
ENSMUSG00000038007	Acer2	1477.71	1382.04	1215.07	1136.02	1292.75	1001.14	1150.46	1126.98	1199.53	1105.96	1442.89	1002.26	1147.04	1319.1	1210.61	1111.73	1130.06	1061.84	1219.48	1235.17	1300.72	1116.81	1224.38	1151.66
ENSMUSG00000038009	Dnajc22	16.3225	17.4536	15.3739	9.30317	20.6996	12.6932	13.2103	14.0193	40.0433	19.1423	13.0969	23.617	15.0539	10.6327	13.743	15.1246	12.1792	10.6284	29.1552	16.9052	15.8306	19.8217	15.2287	16.7985
ENSMUSG00000038010	Ccdc138	115.203	134.939	131.331	98.8534	103.355	129.296	135.067	95.4121	102.661	136.976	128.175	87.4335	95.2827	110.58	72.3075	105.09	123.202	127.689	118.974	115.493	116.736	119.882	98.7557	118.09
ENSMUSG00000038011	Dnah10	12.4497	6.89642	29.5341	15.8032	8.13834	13.4297	11.4249	47.256	23.5632	16.1856	2.53895	19.002	5.60845	8.27543	4.78015	7.42912	5.05627	19.931	7.84615	13.4249	14.5644	22.3719	8.04099	10.7375
ENSMUSG00000038013	Wipf2	681.895	711.874	791.386	690.487	666.103	695.135	651.503	660.369	773.201	751.903	783.363	686.342	766.593	748.015	562.726	650.491	703.003	709.4	731.227	612.211	708.349	706.422	709.408	681.266
ENSMUSG00000038014	Fam120a	7255.14	7971.59	7730.78	7483.32	7681.86	7430.23	7831.38	8059.41	7351.22	7377.92	7648.55	7395.85	7457.87	7953.9	7867.51	7947.84	7692.81	7810.47	7834.7	7503.78	7624.54	7610.03	7664.73	7757.92
ENSMUSG00000038020	Rapgefl1	102.998	44.2054	92.77	69.1065	96.9248	160.851	139.359	114.301	131.41	114.002	94.4287	113.816	132.423	104.267	184.117	156.706	103.948	111.019	95.8375	122.125	81.2008	131.985	125.81	117.927
ENSMUSG00000038022	Mindy4	167.755	166.405	202.305	139.863	132.507	156.363	127.554	127.717	209.425	224.063	112.539	133.02	161.97	148.418	116.735	161.839	216.517	147.659	114.53	166.177	161.767	169.024	134.536	161.345
ENSMUSG00000038023	Atp6v0a2	1688.74	1423.03	1448.11	1282.15	1369.9	1290.92	1278.39	1460.88	1241.93	1528.05	1488.38	1642.78	1428.63	1627.49	1461.04	1381.97	1405.77	1397.17	1563.33	1372.27	1442.38	1360.03	1529.66	1424.1
ENSMUSG00000038024	Dennd4c	1456.31	1405.51	1433.64	1230.92	1403.52	1454.5	1425.9	1414.1	1468.06	1420.26	1465.87	1315.6	1488.35	1484.52	1410.97	1346.94	1308.58	1411.14	1474.39	1523.04	1385.98	1436.56	1433.06	1412.82
ENSMUSG00000038025	Phf2	2104.61	2219.68	2325.04	2192.71	2192.98	2219.8	2157.57	2285.24	2281.88	2392.16	2025.65	2388.3	2266.32	2228.13	2223.41	2308.97	2053.41	2201.07	2078.55	2312.77	2207	2267.33	2226.36	2190.95
ENSMUSG00000038028	Tigar	416.093	492.393	370.648	437.379	433.816	380.387	350.61	434.789	493.063	410.546	411.379	495.08	396.915	416.698	413.546	459.08	469.001	441.187	435.884	398.991	430.066	413.879	426.724	440.829
ENSMUSG00000038034	Igsf8	663.629	578.922	721.526	746.057	710.771	741.542	646.404	648.383	646.768	732.551	704.965	873.011	697.792	650.718	714.48	753.983	794.022	627.597	644.572	667.535	684.181	683.13	728.193	697.542
ENSMUSG00000038037	Socs1	106.085	115.972	133.413	104.266	101.816	132.71	80.5516	95.1	125.865	110.971	114.546	127.645	140.369	112.983	125.062	114.936	87.5662	83.9042	119.686	120.637	112.311	109.04	124.121	105.346
ENSMUSG00000038039	Gcc2	1290.72	1180.27	1205.79	1130.31	1327.61	1228.66	1195.56	966.212	1197.24	1192.85	1345.39	1189.21	1327.24	1303.55	1172.39	945.369	943.712	1167.4	1277.78	1036.66	1226.94	1156.1	1267.56	1074.18
ENSMUSG00000038042	Ptpdc1	344.311	331.575	476.883	293.744	378.509	505.449	383.82	406.443	504.255	548.175	368.16	546.58	495.301	447.071	473.826	497.298	393.24	513.938	349.458	473.409	365.004	469.628	466.187	445.468
ENSMUSG00000038046	Mrm3	213.662	280.098	241.409	194.185	201.995	237.515	215.25	234.912	168.602	197.336	258.027	215.414	217.192	204.007	200.728	209.194	250.547	225.088	193.719	182.532	226.27	210.723	219.074	212.216
ENSMUSG00000038047	Haus6	738.168	1014.56	786.348	626.93	701.495	854.649	999.478	878.047	911.413	841.779	743.309	636.709	715.302	861.373	719.689	856.608	746.576	891.763	778.691	794.035	773.5	897.073	735.276	813.535
ENSMUSG00000038055	Dexi	347.296	327.266	291.396	322.882	295.366	295.119	325.969	338.222	339.639	329.215	300.799	356.441	323.597	253.944	378.057	305.797	415.871	321.852	350.631	343.657	316.841	325.633	322.568	347.562
ENSMUSG00000038056	Kmt2c	2525.75	2683.84	2673.53	2547.73	2551.45	2700.54	2391.71	2444.11	2768.38	2726.5	2566.54	2602.6	2582.26	2604.4	2476.82	2372.53	2213.66	2443.56	2506.99	2256.94	2596.46	2606.25	2566.52	2358.74
ENSMUSG00000038058	Nod1	258.313	385.128	223.377	266.809	251.895	246.457	213.497	244.94	242.893	231.729	218.516	287.7	253.851	305.032	253.745	274.414	238.036	250.709	299.535	252.681	277.105	235.903	263.769	263.075
ENSMUSG00000038059	Smim3	425.275	340.325	357.414	386.502	327.693	479.36	304.563	250.495	478.764	349.631	461.468	389.113	370.59	288.459	318.533	291.678	294.279	273.203	308.812	337.91	367.442	372.563	365.633	301.176
ENSMUSG00000038060	Dlec1	14.2915	50.0974	38.854	13.1315	6.64529	8.81226	12.2202	22.1166	14.0887	12.7302	10.6671	18.8011	33.7081	14.299	33.0474	6.80454	17.5729	24.7038	5.89071	15.0149	24.6039	13.9936	22.1046	13.9974
ENSMUSG00000038065	Mturn	492.234	368.844	484.459	628.769	490.965	499.365	547.841	505.135	666.599	591.913	488.008	517.695	523.419	466.749	579.491	548.944	404.929	530.091	370.188	463.282	493.054	562.171	515.072	463.487
ENSMUSG00000038068	Rnf144b	232.68	241.028	285.452	266.872	266.62	159.174	247.969	277.597	273.338	241.043	253.548	219.874	223.666	268.143	246.422	213.421	294.91	231.397	250.528	228.292	258.53	239.824	242.331	243.71
ENSMUSG00000038069	Cdkn2aip	464.329	442.658	426.975	441.07	410.874	445.746	465.501	425.298	466.322	440.78	426.091	409.591	425.691	405.183	379.033	378.786	350.361	408.983	433.668	408.297	437.181	448.73	409.118	396.019
ENSMUSG00000038070	Cntln	619.484	747.639	808.049	631.193	737.973	785.07	753.111	671.934	854.658	801.471	696.19	719.847	689.777	738.484	708.643	696.837	533.6	729.423	578.453	641.593	708.867	773.249	710.588	635.981
ENSMUSG00000038072	Galnt11	930.511	823.601	802.502	905.667	888.527	866.538	894.107	888.796	836.496	830.108	924.663	776.034	848.154	842.266	819.386	841.392	842.866	865.351	866.013	925.614	870.161	863.209	842.101	868.247
ENSMUSG00000038074	Fkbp14	828.493	788.102	931.422	752.278	880.799	833.025	936.022	902.801	914.91	839.413	889.149	808.372	1135.71	930.972	1196.06	1014.88	811.855	971.399	905.671	990.751	836.219	885.234	992.053	938.911
ENSMUSG00000038077	Kcna6	115.256	91.9883	179.037	93.0406	90.8351	154.076	164.917	157.544	158.515	188.822	144.726	205.817	228.759	157.864	211.815	209.742	112.612	184.502	151.817	186.77	114.032	164.775	189.796	169.089
ENSMUSG00000038079	Tmem237	255.106	254.952	293.142	197.991	228.752	316.404	272.14	271	295.022	265.917	285.963	262.89	288.359	236.299	274.322	273.895	233.952	294.669	220.26	276.619	245.989	284.097	269.567	259.879
ENSMUSG00000038080	Kdm1b	410.762	466.78	401.612	427.172	434.872	430.314	509.509	525.51	504.494	559.389	420.959	432.123	430.831	411.783	443.325	478.16	406.304	458.242	450.312	448.691	428.24	505.843	427.804	448.342
ENSMUSG00000038084	Opa1	3420.53	3722.2	3277.5	3091.73	3452.49	2941.86	3357.54	3400.78	3359.18	3342.33	3455.92	2869.29	3255.07	3556.41	3300.65	3308.89	3112.75	3385.56	3451.28	3248.89	3392.89	3280.34	3287.47	3301.47
ENSMUSG00000038085	Cnbd2	34.8912	35.8726	28.6757	55.2934	21.8657	29.4748	20.9038	16.8835	17.2433	22.502	15.914	24.6595	26.5546	22.9962	19.1312	25.3952	13.1856	36.778	11.2559	23.05	35.3197	21.4015	21.8511	21.9329
ENSMUSG00000038086	Hspb2	1484.4	1365.57	1229.78	1536.26	1482.17	1074.41	1362.92	1414.53	1184.89	1176.87	1266.22	1300.8	1277.65	1185.21	1164.32	1254.54	1659.79	1294.29	1307.75	1210.66	1419.64	1242.72	1238.84	1345.4
ENSMUSG00000038095	Sbno1	3319.67	3147.63	3406.47	2940.55	3158.88	3255.58	3574.85	3471.68	3243.75	3156.12	3192.16	3059.21	3364.5	3882.55	3109.36	3598.06	2950.78	3356.41	3422.68	2944.72	3194.64	3340.4	3321.56	3254.53
ENSMUSG00000038102	Trappc11	1303.9	1391.19	1198.32	1284.19	1291.35	1329.99	1235.43	1272.44	1327.24	1217.26	1346.6	1261.94	1245.28	1220.34	1253.27	1252.34	1155.21	1120.8	1200.44	1230.09	1293.79	1276.47	1265.49	1191.78
ENSMUSG00000038112	AW551984	451.17	470.667	702.64	562.475	677.537	784.8	555.41	592.606	733.593	833.973	456.441	716.249	652.308	500.27	849.013	802.772	460.283	700.571	546.905	774.473	572.898	700.076	634.856	657.001
ENSMUSG00000038115	Ano2	10.7799	10.1264	6.91148	8.73623	3.68824	8.12769	16.6623	5.17388	13.0451	4.8968	8.46825	9.7845	5.8903	6.82575	6.77425	8.34324	8.62919	9.07003	3.57907	22.4683	8.04845	9.58115	7.54861	10.418
ENSMUSG00000038116	Phf20	1406.6	1394.19	1367.77	1398.5	1379.04	1449.09	1510.84	1413.12	1474.04	1457.83	1374.68	1422.64	1423.53	1440.31	1384.5	1539.24	1363.92	1514.42	1486.39	1534.73	1389.22	1460.98	1409.13	1487.74
ENSMUSG00000038119	Cdon	2595.79	2765.5	3462.57	2848.63	3412.68	3328.34	3260.46	3146.83	3335.7	3382.32	2809.99	3392.34	3484.95	3224.25	3605.29	3715.06	2991.35	3282.81	2892.51	3291.95	3017.03	3290.73	3303.36	3234.74
ENSMUSG00000038121	Fam210a	2675.2	2729.74	2511.86	2693.55	2493.75	2125.61	2383.18	2956.45	2423.06	2257.53	2421.92	2014.6	2401.23	2165.71	2320.14	2163.13	2150.26	2356.7	2404.12	2260.33	2620.82	2429.17	2264.72	2266.91
ENSMUSG00000038122	Tbc1d32	184.824	269.867	274.964	222.774	249.449	300.228	285.611	289.432	317.321	289.62	252.766	255.007	248.665	255.308	284.078	271.768	239.842	277.831	227.833	284.999	240.375	296.443	259.165	260.455
ENSMUSG00000038126	Mphosph9	908.543	870.804	850.859	868.676	1148.83	965.36	881.723	824.624	819.225	766.05	742.888	774.967	761.797	941.505	809.666	862.038	849.47	1053.46	895.52	793.478	929.542	851.396	806.165	890.793
ENSMUSG00000038127	Ccdc50	3303.65	3354.91	3385.84	3030.52	3472.29	2928.04	3590.74	3552.21	3274.28	3208.81	3111.3	3481.77	3293.1	3463.5	3204.67	3091.04	3257.99	3264.62	3441.29	3204.31	3309.44	3310.82	3310.87	3251.85
ENSMUSG00000038128	Camk4	17.9274	13.278	30.1021	38.0277	24.8984	91.0585	26.8357	27.87	19.8841	27.058	40.24	32.9275	22.0451	30.4826	22.5372	33.1197	21.4869	22.325	19.7827	20.7643	24.8467	38.5413	29.6465	23.4957
ENSMUSG00000038132	Rbm24	5351.17	5536.49	5114.38	5414.07	5807.99	4583.52	5521.32	5496.31	4761.07	4859.41	5009.81	4313.76	4957.21	5570.45	4852.03	4769.53	5286.57	4559.16	5599.57	4965.75	5444.82	5044.33	4940.65	5036.12
ENSMUSG00000038141	Tmem181a	996.283	1036.59	1022.68	944.066	1076.33	1028.68	1044.91	1049.92	956.313	1089.6	1061.73	1022.08	964.229	1034.94	1076.86	1009.72	1078.09	1026.06	1105.59	965.821	1015.19	1033.89	1031.97	1037.05
ENSMUSG00000038143	Stox2	1830.75	2049.41	2124.35	2031.09	2077.34	1865.61	1868.19	2027.77	2053.6	1959.89	2138.28	2139.48	2036.44	2177.4	2086.32	2069.03	2083.35	1946.31	2345.46	1964.62	2022.59	1955.01	2115.59	2081.75
ENSMUSG00000038145	Snrk	1664.36	2001.02	1777.26	1882.77	1595.88	1798.87	1611.06	1551.84	1708.91	1610.26	1731.49	1683.36	1960.42	1836.2	1676.71	1748.31	1865.61	1682.88	1615.87	1795.57	1784.26	1656.19	1777.64	1741.65
ENSMUSG00000038146	Notch3	1719.14	1409.21	2434.66	1993.78	2028.54	3123.26	2085.76	2060.44	2276.37	2926.48	1963.05	2744.71	2494.03	2399.26	2491.34	3251.15	2433.61	2386.85	2089.49	2827.3	1917.07	2494.46	2418.48	2597.68
ENSMUSG00000038147	Cd84	46.121	70.0808	91.8337	50.8316	47.3749	118.978	66.5922	60.3606	69.4709	46.9481	37.2928	60.8477	59.4776	71.1833	59.2249	64.6646	74.9283	53.0422	83.936	98.0965	61.2484	72.47	57.6053	74.9335
ENSMUSG00000038150	Ormdl3	1777.7	1525.96	1476.78	1771.96	1637.32	1469.57	1498.44	1422.05	1634.91	1462.81	1676.39	1646.74	1635.26	1546.95	1591.22	1488.61	1656.29	1581.05	1634.9	1553.91	1637.94	1497.56	1619.31	1582.95
ENSMUSG00000038151	Prdm1	23.2271	38.5226	35.8016	50.8329	30.2605	87.3922	40.4182	67.7979	29.3132	45.7678	39.9326	36.265	38.702	47.3706	28.2471	36.7778	32.6042	32.4126	37.6675	44.9339	35.7289	54.1378	38.1035	36.8792
ENSMUSG00000038152	5033430I15Rik	87.0462	57.3641	53.9993	62.9301	45.7843	57.4772	55.2143	67.0054	70.0112	53.9833	80.6889	76.1509	72.2858	74.0785	62.4412	97.2165	91.161	54.5656	64.0097	75.063	61.4248	60.7383	73.1291	76.4031
ENSMUSG00000038155	Gstp2	54.4533	32.0274	38.0643	32.6722	42.1926	28.2733	24.2601	32.4969	27.953	24.7345	42.9901	59.7437	36.0445	23.705	27.2244	38.4824	28.6463	34.3314	30.0041	28.9555	39.8819	27.5436	37.9415	32.0839
ENSMUSG00000038156	Spon1	6698.68	6268.84	6585.35	6571.44	6432.43	5760.66	7108.23	6394.94	6512.05	6693.74	6966.79	7024.46	6610.89	6652.02	6643.43	7299.74	7888.46	6513.31	6745.3	6860.72	6511.35	6493.93	6779.52	7061.51
ENSMUSG00000038160	Atg5	496.805	498.696	472.506	474.098	523.601	442.454	490.049	462.899	509.695	470.143	478.258	420.347	492.35	442.883	443.085	492.684	425.359	505.722	478.612	511.942	493.141	475.048	455.384	482.864
ENSMUSG00000038168	P3h2	1237.06	1396.57	1160.96	1185.63	1183.83	984.516	1117.69	1105.25	1069.63	1090.6	1427.56	1195.29	1176.11	1417.59	1128.63	1169.05	1187.77	1144.62	1414.32	1150.25	1232.81	1073.54	1269.03	1213.2
ENSMUSG00000038170	Pde4dip	7106.12	7305.95	6362.38	7783.06	7346.02	4778.3	6750.21	8130.56	6172.2	6195.09	7196.25	7188.27	5673.23	7693.5	6091.39	6216.67	6436.65	6136.21	7055.59	6305.49	7180.7	6405.27	6768.53	6430.12
ENSMUSG00000038172	Ttc39b	161.79	140.266	278.621	155.683	212.569	112.448	237.589	177.585	209.973	170.667	200.792	177.292	167.224	193.171	142.24	266.51	131.194	261.976	153.663	174.373	189.786	181.652	176.144	197.543
ENSMUSG00000038173	Enpp6	103.571	171.997	104.104	132.729	106.99	82.6227	82.0478	105.807	108.148	104.286	120.356	104.207	127.455	200.859	146.46	78.0979	121.154	121.698	100.132	99.1712	123.878	96.5821	139.867	104.051
ENSMUSG00000038174	Hycc2	320.35	327.663	427.78	433.983	374.942	508.049	335.018	403.498	362.246	431.622	325.774	256.013	335.647	360.431	356.245	325.76	327.512	369.795	296.852	341.246	376.944	408.087	326.822	332.233
ENSMUSG00000038175	Mylip	328.053	320.607	436.427	402.681	359.49	374.468	352.044	336.681	416.615	381.542	404.045	412.768	470.479	371.588	491.029	367.882	431.35	361.054	311.514	390.249	369.452	372.27	429.982	372.41
ENSMUSG00000038178	Slc43a2	331.54	310.274	335.98	286.098	264.054	372.907	336.942	291.742	350.998	353.865	262.024	522.018	331.935	251.608	340.889	387.748	476.224	335.338	292.07	322.322	305.589	341.291	341.695	362.741
ENSMUSG00000038180	Spag4	61.321	45.5735	50.9551	54.5403	44.5534	54.9511	42.4502	62.7729	42.5118	71.5347	41.7172	49.7108	53.7899	40.3511	45.5864	33.3944	44.0976	47.4337	54.5611	51.2878	51.3887	54.8441	46.2311	46.1549
ENSMUSG00000038181	Chpf2	939.324	748.277	1045	1090.54	849.968	1105.68	947.383	1015.26	1034.61	989.804	756.145	926.459	929.358	1012.92	923.552	976.883	1214.18	902.185	1229.91	1035.95	934.622	1018.55	909.687	1071.82
ENSMUSG00000038187	Btbd10	552.001	588.902	560.093	534.147	619.415	570.937	512.183	514.094	552.486	573.476	594.07	500.958	542.52	532.734	471.856	581.539	530.88	559.958	565.849	485.199	570.912	544.635	528.428	544.685
ENSMUSG00000038188	Scarf1	553.383	460.633	465.763	520.218	491.057	357.991	438.753	444.967	418.59	452.625	466.828	546.112	443.532	543.313	472.474	441.184	511.032	485.662	504.867	422.326	498.211	422.585	494.452	473.014
ENSMUSG00000038193	Hand2	3114.77	3198.54	2726.45	3626.37	3070.13	2553.28	3193.27	2859.14	2929.74	3028.26	3661.89	3245.02	3107.15	3270.01	2856.79	2790.52	3712.33	2801.53	3274.49	2802.32	3147.25	2912.74	3228.17	3076.24
ENSMUSG00000038195	Rilp	21.5774	27.4484	35.603	25.9881	38.1556	26.3539	24.6375	32.4519	28.1538	22.9725	42.0763	32.6558	39.6066	41.1262	39.1742	26.2216	31.3366	34.3886	49.0012	37.8783	29.7545	26.9139	38.9278	35.7653
ENSMUSG00000038201	Kcna7	9.71416	18.2556	9.24273	17.0517	15.8043	6.7767	8.06699	10.325	14.5406	4.77729	13.9314	10.3713	12.4966	20.6811	0	4.25074	26.0423	17.018	11.4401	9.93782	14.0137	8.89732	11.496	13.7378
ENSMUSG00000038204	Asb10	85.7465	56.4752	68.0951	74.8842	89.6331	76.1577	56.3154	86.9834	87.876	63.8399	95.2882	95.5037	82.4761	89.2962	87.3898	86.2026	125.545	97.3951	142.445	93.4089	74.9668	74.2345	89.9908	108.999
ENSMUSG00000038205	Prkab2	1523.65	1510.48	1258.64	1141.85	1376.12	1216.51	1355.54	1537.31	1314.25	1394.72	1540.03	1317.29	1326.28	1566.87	1465.55	1458.64	1411.8	1574.77	1681.52	1488.04	1362.15	1363.67	1443.21	1522.96
ENSMUSG00000038206	Fbxo8	592.115	375.582	477.685	485.814	446.322	371.622	487.164	509.901	566.468	399.894	331.194	381.4	377.281	533.108	449.935	384.235	589.797	415.088	469.862	385.469	475.504	467.01	414.584	448.89
ENSMUSG00000038208	Pgap3	516.315	545.734	471.434	619.29	503.078	484.492	453.002	456.178	517.813	473	474.454	463.973	421.43	459.632	445.917	460.199	536.963	446.015	509.482	381.264	531.17	476.897	453.081	466.785
ENSMUSG00000038212	Mfsd14b	1176.15	1224.99	1206.43	1071.44	1227.69	1141.06	1318.53	1496.51	1163.61	1294.28	1279.21	1079.47	1261.88	1102.35	1191.5	1255.61	1094.19	1305.05	1204.81	1194.31	1181.34	1282.8	1182.88	1210.8
ENSMUSG00000038213	Tapbpl	91.9923	90.2208	93.4489	89.5224	77.9649	99.692	81.6718	108.92	77.266	77.4026	90.474	87.6411	84.7726	89.9719	89.2042	78.199	95.0544	98.8392	88.4154	75.885	88.6299	88.9904	88.4128	87.2786
ENSMUSG00000038214	Bend3	901.356	925.041	860.772	852.192	842.262	941.183	769.948	889.758	921.234	870.05	810.207	805.302	758.765	976.051	823.028	709.505	873.123	757.567	768.66	857.403	876.325	878.435	834.671	793.252
ENSMUSG00000038215	Cep44	263.437	285.569	287.554	335.116	300.093	440.986	380.331	382.576	318.122	300.134	309.856	282.438	304.549	263.088	302.774	292.651	288.281	307.456	294.881	294.996	294.354	364.43	292.541	295.653
ENSMUSG00000038216	Pnmt	27.072	10.7114	19.5274	12.7872	2.1083	15.537	28.2649	14.0133	16.3028	20.0272	8.22599	10.2721	9.85912	16.5213	7.92058	16.1943	11.7192	15.4552	7.26369	15.369	14.4413	18.829	10.5598	13.2003
ENSMUSG00000038217	Tlcd2	92.2267	90.48	81.7513	89.7061	97.7508	106.019	82.8969	85.6146	89.002	70.7369	87.8429	82.2487	102.954	107.532	92.3947	82.5045	118.764	94.0877	80.066	108.911	90.383	86.8539	94.5945	96.8666
ENSMUSG00000038225	Primpol	361.201	293.409	355.13	281.824	336.435	364.152	333.849	317.926	337.795	396.237	334.974	335.46	296.168	366.854	402.725	267.209	251.765	357.406	325.702	283.095	325.6	349.992	347.236	297.035
ENSMUSG00000038227	Hoxa9	1.49156	0	0.472232	4.15949	3.10958	20.2821	7.80638	13.2903	2.09222	2.64572	3.54621	20.9412	6.70506	2.10727	7.97238	4.95575	3.5925	5.13735	3.66447	2.90808	1.84657	9.22334	8.25442	4.05163
ENSMUSG00000038233	Gask1a	30.8628	33.2706	62.3704	37.3111	56.2603	76.9135	54.1185	36.1584	92.8354	74.5043	34.016	67.3638	72.9779	39.0062	71.0021	110.442	80.149	66.7685	25.2055	64.3663	44.015	66.906	56.8732	69.3862
ENSMUSG00000038235	F11r	1454.55	1444.57	1331.55	1383.8	1445.28	1367.11	1354.25	1402.16	1434.07	1304.35	1320.01	1433.05	1533.75	1354.07	1368.33	1426.02	1481.37	1440.17	1279.91	1630.51	1411.95	1372.39	1401.84	1451.59
ENSMUSG00000038239	Hrc	2748.65	3114.03	2579.04	3132.99	2629.32	2063.78	2799.24	2788.74	2663.48	2381.56	3352.24	2813.68	2801.97	2696.43	2831.06	2916.2	3687.68	2977.74	2870.88	2750.31	2840.81	2539.36	2899.08	3040.56
ENSMUSG00000038240	Pdss2	280.907	290.771	265.237	265.68	232.964	223.243	216.384	267.741	281.168	243.665	239.753	236.507	220.777	217.782	230.796	282.21	255.597	212.48	235.845	237.256	267.112	246.44	229.123	244.678
ENSMUSG00000038241	Cep250	1308.94	1317.09	1299.15	1383.8	1201.12	1555.7	1387.44	1240.42	1144.36	1381.36	1203.12	1511.58	1146.17	1386.27	1272.66	1178.6	1205.88	1276.61	1396.05	1307.03	1302.02	1341.86	1303.96	1272.83
ENSMUSG00000038242	Aox4	20.1766	40.5059	16.4339	21.4117	9.91929	20.9338	20.8789	16.7157	26.5788	12.6094	20.6376	17.4538	20.9681	8.7707	68.8908	19.1877	25.7503	26.6559	11.7669	22.9624	21.6895	19.5433	27.3442	21.2646
ENSMUSG00000038244	Mical2	12947.1	14170.1	11942.6	12773.4	12912.4	10503.9	12501.3	13344.3	10837.5	11611.2	12874.9	12512.6	11325.6	13878.8	11290.1	11678.5	13304.1	11766.9	14414.5	11811.9	12949.1	11759.6	12376.4	12595.2
ENSMUSG00000038248	Sobp	446.18	464.291	459.211	474.501	445.055	427.225	376.244	479.956	420.31	419.689	407.429	439.014	391.733	402.518	437.573	454.527	442.908	394.76	451.106	429.903	457.847	424.685	415.653	434.641
ENSMUSG00000038250	Usp38	991.518	1104.52	983.834	947.525	993.744	965.458	959.253	972.796	926.292	1052.55	1063.65	1000.23	1018.88	1021.69	1064.84	1043.11	959.003	1005.06	1082.42	934.312	1004.23	975.27	1033.86	1004.78
ENSMUSG00000038252	Ncapd2	5942.21	5499.76	5152.7	5696.88	4880.57	5033.51	5018.14	5038	4665.73	5198.36	4868.73	5573.41	4551.64	4968.83	4455	4283.66	4198.13	4313.52	4749.71	4628.36	5434.43	4990.75	4883.52	4434.67
ENSMUSG00000038253	Hoxa5	19.4129	89.0923	244.451	143.516	108.532	375.816	144.224	173.511	315.169	333.351	10.4698	251.958	254.57	77.5355	310.666	259.407	71.6166	291.111	9.35656	318.047	121.001	268.414	181.04	189.908
ENSMUSG00000038256	Bcl9	2620.13	2536.11	2637.48	2599.16	2533.94	2816.31	2574.05	2577.41	2530.04	2759.31	2240.07	2583.42	2473.03	2816.82	2439.6	2401.15	2430.82	2139.26	2757.85	2608.44	2585.36	2651.42	2510.59	2467.51
ENSMUSG00000038259	Gdf5	20.0816	15.0363	33.8884	24.1568	16.8574	64.8507	16.1329	20.6559	66.355	37.267	15.0813	33.4379	33.9108	7.23899	51.943	41.6508	22.136	44.5608	6.24091	56.0108	22.0041	41.0523	28.3224	34.1199
ENSMUSG00000038260	Trpm4	517.364	495.561	576.458	569.163	511.653	622.136	662.196	583.849	755.407	570.399	662.418	642.872	458.926	557.059	563.767	504.314	694.062	615.277	709.416	610.972	534.04	638.798	577.009	626.808
ENSMUSG00000038264	Sema7a	65.3068	92.4535	114.414	134.742	123.572	123.845	85.7259	134.172	96.9407	71.9613	79.1219	68.9351	77.5511	103.759	91.5684	92.1669	101.828	110.149	106.827	108.001	106.098	102.529	84.187	103.794
ENSMUSG00000038267	Slc22a23	2406.49	2022.17	1355.83	2060.23	1542.97	1579	1484.75	1361.87	2179.19	1596.16	2467.87	2020.93	1706.09	1823.77	1633.66	1283.48	1583.74	1350.68	2031.65	1527.89	1877.54	1640.19	1930.47	1555.49
ENSMUSG00000038268	Ovca2	496.479	578.123	523.131	494.703	540.392	518.144	484.315	499.465	531.721	500.819	468.327	464.483	458.507	509.984	559.541	567.045	485.463	530.288	546.939	480.259	526.566	506.893	492.168	521.999
ENSMUSG00000038271	Iffo1	350.482	414.762	429.557	435.021	393.165	363	481.076	411.289	441.538	382.999	387.263	409.288	404.736	464.431	405.653	390.733	408.63	369.626	447.418	403.803	404.597	415.98	414.274	404.042
ENSMUSG00000038274	Fau	5255.77	5137.77	5206.04	5737.18	5075.72	5330.46	4968.18	4812.02	5289.98	4858.16	5101.07	5140.74	5173.61	4563.2	4721.51	4804.77	5355.3	5270.48	4862.61	5108.91	5282.5	5051.76	4940.03	5080.41
ENSMUSG00000038276	Asic3	2.16908	5.44984	4.32131	9.97422	2.65994	9.49078	8.63295	2.80871	6.74863	13.6096	4.66252	13.9797	1.23376	7.97691	5.28012	10.2047	3.90358	7.47832	6.98881	8.11707	4.91488	8.25814	6.62661	7.3385
ENSMUSG00000038279	Nop2	1176.11	1320.3	1144.92	1257.94	1158.45	1224.16	1062.12	1097.41	1067.51	1077.14	1235.28	1289.24	1267.21	1206.19	1131.65	1106.91	1135.05	1131.54	1150.14	1177.42	1211.54	1105.67	1225.91	1140.21
ENSMUSG00000038280	Ostm1	684.571	712.206	582.418	595.037	726.75	545.278	650.653	599.94	661.763	551.613	683.825	551.953	653.828	699.87	681.974	643.624	672.018	668.621	678.851	740.97	660.197	601.85	654.29	680.817
ENSMUSG00000038286	Bphl	387.78	320.213	418.365	414.167	450.92	340.477	443.086	380.989	416.235	376.631	336.828	350.223	327.59	391.248	386.374	352.126	402.103	376.288	356.902	338.629	398.289	391.484	358.453	365.209
ENSMUSG00000038290	Smg6	1442.32	1214.78	1332.63	1402.81	1422.97	1384.09	1436.49	1397.87	1431.54	1514.25	1283.28	1375.41	1255.74	1285.89	1298.69	1475.33	1520.99	1457.81	1544.82	1388.34	1363.1	1432.85	1299.8	1477.46
ENSMUSG00000038291	Snx25	476.672	564.543	427.114	408.068	467.263	531.53	477.868	464.353	462.275	492.312	463.811	425.026	478.171	412.629	496.583	429.002	479.565	433.15	470.711	446.711	468.732	485.668	455.244	451.828
ENSMUSG00000038292	Kash5	11.7083	12.2653	12.7012	20.2785	15.0356	22.1023	3.83724	8.93156	14.7	16.3632	8.73578	20.9577	7.6418	11.8059	17.3004	14.596	13.6269	10.0214	7.91621	17.1899	14.3978	13.1869	13.2883	12.6701
ENSMUSG00000038295	Atg9b	51.224	42.1255	44.3118	29.3264	23.4958	30.7915	36.3631	46.5495	47.7642	30.8321	28.1946	35.6854	37.273	24.1515	24.5976	26.6944	29.7145	38.4162	62.6425	33.8225	38.0967	38.4601	29.9805	38.258
ENSMUSG00000038296	Galnt18	311.459	302.969	325.336	351.027	297.133	319.374	264.184	310.928	328.263	371.811	360.494	347.362	331.901	385.821	370.097	385.025	354.215	333.741	320.459	336.085	317.585	318.912	359.135	345.905
ENSMUSG00000038299	Wdr36	1011.51	1143.49	1047.35	883.119	1049.76	1132.79	959.323	1026.03	975.286	938.18	1110.53	971.421	1007.27	1087.34	1007.49	936.226	893.887	984.113	1061.41	1057.5	1027.04	1006.32	1036.81	986.627
ENSMUSG00000038301	Snx10	363.516	402.257	384.875	354.39	364.365	324.43	366.525	333.28	358.39	299.621	404.41	334.727	375.417	347.909	382.105	373.26	365.178	394.986	385.095	372.657	373.881	336.449	368.914	378.235
ENSMUSG00000038302	Afg1l	348.427	319.238	325.687	299.119	326.736	256.044	312.751	324.036	292.753	314.186	343.984	314.578	291.473	318.751	299.286	332.096	322.296	280.538	340.014	300.745	323.841	299.954	313.614	315.138
ENSMUSG00000038305	Spats2l	938.582	897.372	1248.07	1157.28	1053.06	1024.95	1024.15	1049.16	1040.69	1057.98	985.799	1065.37	1104.99	1281.62	1094.03	1213.15	953.118	1041.79	934.692	1055.51	1058.87	1039.38	1106.36	1039.65
ENSMUSG00000038312	Edem2	554.506	441.885	492.297	613.898	501.029	497.542	516.625	538.893	529.724	531.31	540.498	494.392	519.038	515.507	507.003	553.57	533.537	534.592	525.896	526.229	520.723	522.819	515.288	534.765
ENSMUSG00000038319	Kcnh2	3456.33	3438.1	3322.08	3770.68	3225.52	2904.99	3096.03	3272.45	3205.49	2905.65	2978.08	3392.73	3104.88	3603.86	3049.14	2638.17	3383.62	2641.12	3922.63	3324.92	3442.54	3076.92	3225.74	3182.09
ENSMUSG00000038323	1700066M21Rik	205.892	213.971	214.1	188.861	260.963	334.001	201.115	224.733	176.324	224.083	209.839	131.838	168.271	462.85	194.696	178.629	136.138	185.061	173.345	175.965	216.757	232.051	233.499	169.828
ENSMUSG00000038324	Trpc4ap	3002.89	2946.14	3100.47	3234.87	2973.86	2958.41	3058.52	3148.1	3136.81	3045.34	2833.27	3172.55	2935.48	2909.92	2962.1	2907.8	3143.02	2951.07	2991.64	3084.12	3051.64	3069.44	2962.67	3015.53
ENSMUSG00000038331	Satb2	27.1312	19.5735	19.8404	14.7607	31.6103	36.7291	22.3896	30.2016	47.3588	47.4289	32.7464	17.3454	16.7332	12.243	23.7419	21.9188	13.0339	19.6195	26.329	25.9221	22.5832	36.8216	20.562	21.3647
ENSMUSG00000038332	Sesn1	858.042	794.389	877.242	962.771	932.552	1011.76	928.331	963.644	1002.97	921.239	874.337	900.319	940.99	857.984	901.956	947.545	880.764	903.41	858.087	879.03	884.999	965.591	895.117	893.767
ENSMUSG00000038335	Tsr1	1219.38	1365.84	1269.34	1127.37	1314.68	1337.33	1307.76	1237.67	1213.36	1252.93	1444.48	1256.25	1293.75	1391.52	1271.57	1345.43	1282.97	1368.16	1246.73	1416.69	1259.32	1269.81	1331.52	1332
ENSMUSG00000038342	Mlxip	1495.7	1642.93	1433.57	1529.23	1465.56	1561.92	1489.19	1530.32	1428.46	1529.97	1311.4	1629.3	1474.35	1810.18	1370.28	1440.32	1430.07	1537.64	1568.52	1480.56	1513.4	1507.97	1519.1	1491.42
ENSMUSG00000038344	Txlng	349.836	322.886	346.694	322.997	340.004	367.088	421.07	355.789	333.303	336.518	358.56	281.569	378.568	363.167	318.787	347.416	288.82	379.958	350.453	338.366	336.483	362.754	340.13	341.003
ENSMUSG00000038346	Zfp384	1287.59	1303.7	1383.45	1246.93	1347.64	1496.15	1402.64	1386.26	1280.01	1311.65	1210.93	1354.76	1255.98	1381.26	1258.89	1301.83	1427.05	1303.67	1427.38	1305.34	1313.86	1375.34	1292.36	1353.06
ENSMUSG00000038347	Tcte2	30.6624	24.5443	22.1583	19.1931	28.1545	33.1752	38.6257	29.0954	19.9111	32.4812	21.4893	23.1361	28.4338	38.8468	28.7681	36.981	24.3399	30.1395	25.1264	24.8572	24.9425	30.6577	28.1348	28.2888
ENSMUSG00000038349	Plcl1	138.721	122.298	178.62	172.749	190.575	146.164	165.388	185.238	199.005	208.076	168.586	170.812	199.816	184.196	217.467	184.622	180.238	220.614	161.671	197.321	160.593	180.774	188.175	188.893
ENSMUSG00000038351	Sgsm2	752.731	612.144	750.087	811.973	735.064	891.3	865.917	859.057	838.89	783.39	831.782	867.627	866.776	941.074	881.939	926.381	926.672	840.225	910.269	891.907	732.4	847.711	877.84	899.091
ENSMUSG00000038352	Arl5c	5.16197	10.471	11.1368	19.9906	16.8325	17.3966	15.6086	12.4875	12.9372	13.5457	5.44435	17.9997	10.3144	9.17046	8.68862	10.5727	14.1129	25.6278	7.3761	7.21717	12.7186	14.3951	10.3235	12.9813
ENSMUSG00000038354	Ankrd35	4.25577	8.09301	21.0541	10.6974	16.3515	14.0286	13.0134	7.78899	22.1331	12.7936	11.3	12.2713	12.0728	12.4626	16.988	15.1274	9.58574	41.0471	9.28022	12.6992	12.0904	13.9515	13.0189	17.5479
ENSMUSG00000038357	Camp	0	3.20214	2.05762	2.84101	0	4.87581	0	2.78456	1.80301	0.95121	4.7808	7.88553	6.30957	19.5802	3.40349	21.3828	14.323	32.705	0	3.61958	1.62016	2.08292	8.39193	14.4061
ENSMUSG00000038365	Fbxo25	395.099	292.509	398.66	442.481	335.117	408.789	495.965	433.218	419.134	385.755	358.42	410.52	411.531	378.906	357.833	429.263	432.6	468.731	389.437	398.147	372.773	428.572	383.442	423.635
ENSMUSG00000038366	Lasp1	2260.77	2498.23	2642.57	2557.98	2609.85	3049.73	2480	2561.68	2702.58	2842.04	2436.25	3004.29	2891.78	2820.22	2885.8	2943.75	2730.99	2730.86	2531.48	2943.6	2513.88	2727.21	2807.67	2776.13
ENSMUSG00000038368	Focad	545.33	526.373	540.424	478.484	521.657	648.586	575.386	513.859	621.735	573.286	606.242	555.151	515.187	545.897	447.125	607.853	582.543	622.993	649.223	512.837	522.454	586.57	533.92	595.09
ENSMUSG00000038369	Ncoa6	2486.53	2643.69	2436.08	1988.28	2432.65	2188.65	2270.55	2322.74	2345.38	2340.42	2315.06	2506.98	2326.42	2170.96	2366.66	2348.19	2154.99	2315.66	2232.69	2528.71	2397.44	2293.55	2337.22	2316.05
ENSMUSG00000038370	Pcp4l1	875.835	1016.97	946.137	1020.21	969.531	758.966	999.739	1013.66	870.325	832.529	816.678	794.318	804.693	792.662	854.444	863.802	1102.9	865.188	811.505	808.805	965.737	895.044	812.559	890.44
ENSMUSG00000038371	Sbf2	3347.66	3550.86	3404.61	3058.63	3424.43	2981.07	3351.56	3476.36	3189.44	3274.87	3141.91	3152.23	3109.74	3360.91	3278.17	3332.14	3078.77	3397.66	3488	3010.29	3357.24	3254.66	3208.59	3261.37
ENSMUSG00000038372	Gmds	375.157	428.236	364.244	335.91	373.788	351.291	359.686	340.301	364.529	387.002	394.976	385.266	396.784	375.502	405.173	413.234	366.657	410.155	356.995	391.955	375.467	360.562	391.54	387.799
ENSMUSG00000038374	Rbm8a	1499.35	1959.99	1447.26	1968.02	1717.15	1668.12	1707.47	1790.32	1666.87	1686.41	1773.49	1623.61	1800.89	1758.28	1452.22	1655.24	1702.3	1632.43	1503.26	1591.51	1718.36	1703.84	1681.7	1616.95
ENSMUSG00000038375	Trp53inp2	6876.13	6842.28	6410.33	7150.16	7514.56	5364.04	6736.81	7098.65	6207.17	6279.82	6801.6	6120.92	6142.02	7127.36	6671.6	6623.39	7137.73	6350.76	7533.99	6187.6	6958.69	6337.3	6572.7	6766.69
ENSMUSG00000038379	Ttk	670.182	774.547	642.088	574.668	586.61	615.876	593.817	591.459	558.701	538.82	666.888	521.102	551.464	632.71	567.343	519.293	578.033	558.299	545.243	532.118	649.619	579.734	587.901	546.597
ENSMUSG00000038383	Pigu	931.631	901.967	877.778	829.284	778.139	701.235	797.377	861.086	768.338	762.36	852.748	714.286	840.573	819.863	765.138	823.276	874.608	855.12	798.634	810.06	863.76	778.079	798.522	832.34
ENSMUSG00000038384	Setd1b	1969.95	1926.95	1735.63	2243.93	1946.5	1985.6	1793.63	1957.71	2328.84	1900.5	2067.22	2285.74	1963.52	1938.28	1886.45	1823.17	1789.31	1715.97	1812.1	1849.34	1964.59	1993.25	2028.24	1797.98
ENSMUSG00000038387	Rras	882.236	785.671	834.813	841.868	900.337	709.934	856.037	962.814	826.529	902.345	896.006	825.825	855.399	880.23	848.337	886.853	1011.9	860.59	1044.59	849.78	848.985	851.532	861.159	930.742
ENSMUSG00000038388	Pals2	1392.62	1545.42	1416.88	1363.57	1477.57	1454.71	1382.62	1368.9	1399.33	1385.31	1363.28	1399.64	1459.7	1291.23	1446.68	1341.82	1235.93	1412.42	1291.59	1426.19	1439.21	1398.17	1392.11	1341.59
ENSMUSG00000038390	Gpr162	200.733	175.791	164.145	224.564	196.67	171.534	184.19	199.536	163.593	204.033	197.868	184.157	187.649	197.471	179.009	173.564	236.039	190.363	192.565	178.131	192.381	184.577	189.231	194.132
ENSMUSG00000038393	Txnip	5594.89	4126.07	4897.85	6946.07	5662.6	5529.68	5384.02	5858.84	7107.67	5941.22	4932.43	4615.82	4928.93	5273.79	5766.23	4882.95	5402.17	4585.39	6008.75	5747.43	5445.5	5964.29	5103.44	5325.34
