## Supplementary material for "Congenital heart defects in Down syndrome are caused by increased dosage of DYRK1A": Table S10 (part 3 of 3)

### Sheet: Normalized counts (continued)
ensembl_gene_id	external_gene_name	WT, IsoL21_1, (F)	WT, IsoL21_2 (F)	WT, IsoL21_3 (F)	WT, IsoL21_4 (M)	WT, IsoL21_5 (M)	WT, L21_1 (M)	WT, L21_2 (F)	WT, L21_3 (M)	WT, L21_4 (F)	WT, L21_5 (M)	Dp1Tyb, IsoL21_1 (F)	Dp1Tyb, IsoL21_2 (F)	Dp1Tyb, IsoL21_3 (M)	Dp1Tyb, IsoL21_4 (M)	Dp1Tyb, IsoL21_5 (F)	Dp1Tyb, L21_1 (F)	Dp1Tyb, L21_2 (M)	Dp1Tyb, L21_3 (F)	Dp1Tyb, L21_4 (M)	Dp1Tyb, L21_5 (M)	Mean WT IsoL21	Mean WT L21	Mean Dp1Tyb IsoL21	Mean Dp1Tyb L21
ENSMUSG00000038398	Upf3a	620.773	647.775	694.852	784.951	656.841	723.979	678.278	687.501	607.464	709.274	669.173	778.769	673.682	653.077	696.48	609.058	715.395	717.922	702.72	748.581	681.038	681.299	694.236	698.735
ENSMUSG00000038400	Pmepa1	874.314	684.813	1062.26	779.98	1009.96	876.888	868.188	1153.51	914.033	933.701	910.14	1150.69	1095.76	1002.24	1080.51	1284.36	872.846	898.373	1066.67	1098.03	882.265	949.264	1047.87	1044.06
ENSMUSG00000038402	Foxf2	5.18277	0	12.3229	0	3.16073	44.522	0	0.938983	5.45415	32.4903	1.15986	9.22577	15.1696	9.3075	13.5499	24.6494	1.30211	4.05072	1.04019	52.3966	4.13328	16.6811	9.68252	16.6878
ENSMUSG00000038403	Hjv	291.965	394.029	252.65	261.458	293.971	230.463	292.453	333.095	311.632	264.624	266.107	232.602	246.439	227.467	230.417	291.659	328.134	286.959	277.634	244.845	298.815	286.453	240.607	285.846
ENSMUSG00000038406	Scaf1	3434.44	3650.53	3578.36	3930.3	3508.68	3642.89	3566.67	3555.97	3538.45	3741.36	3502.3	4228.57	3503.27	4244.74	3355.24	3538.25	3814.51	3603.09	3548.74	3728.03	3620.46	3609.07	3766.82	3646.52
ENSMUSG00000038412	Higd1a	1651.2	1694.13	1290.24	1241.14	1604.57	1322.28	1397.81	1637.74	1334.34	1439.02	1465.66	1219.32	1245.94	1279.38	1280.94	1163.37	1443.34	1529.84	1447.66	1430.61	1496.26	1426.24	1298.25	1402.96
ENSMUSG00000038415	Foxq1	9.73835	12.9035	9.23891	8.52636	16.8533	9.66533	7.05455	17.8787	26.4021	14.3459	10.3821	5.79131	15.1415	9.31342	9.02533	17.8289	18.2294	7.27892	10.4124	10.8373	11.4521	15.0693	9.93073	12.9174
ENSMUSG00000038416	Cdc16	2425.13	2468.49	2321.16	2356.44	2519.63	2421.79	2335.41	2268.47	2588.75	2368.74	2351.71	2365.66	2485.62	2437.06	2374.23	2369.82	2223.13	2264.37	2307.52	2475.48	2418.17	2396.63	2402.86	2328.06
ENSMUSG00000038417	Fig4	1564.46	1562.69	1399.4	1656.92	1631.78	1310.45	1517.06	1456.22	1439.31	1256.24	1562.21	1327.13	1408.42	1490.76	1457.03	1307.27	1511.75	1323.33	1499.76	1359.36	1563.05	1395.86	1449.11	1400.29
ENSMUSG00000038418	Egr1	524.885	544.512	651.474	469.058	467.696	497.173	433.51	539.698	435.238	684.056	539.495	594.581	785.912	578.626	506.736	454.272	491.667	560.753	618.343	439.041	531.525	517.935	601.07	512.815
ENSMUSG00000038422	Hdhd3	73.5152	63.2129	72.9655	82.4077	74.841	88.3402	71.6642	58.8832	90.6011	87.7545	69.2503	69.6877	96.7596	69.1928	76.9282	80.9511	66.4086	69.1163	73.6909	98.5358	73.3885	79.4486	76.3637	77.7405
ENSMUSG00000038425	Poli	223.73	220.588	219.275	206.383	228.457	236.414	206.207	246.069	236.093	233.749	247.072	212.552	249.206	265.635	200.122	225.041	257.662	210.495	225.147	244.325	219.686	231.707	234.917	232.534
ENSMUSG00000038429	Usp5	3279.12	3309.5	3183.04	3302.81	3207.58	3258.36	3246.57	3303.44	3099.13	3307.13	3214.07	3498.23	3166.32	3163.05	3045.99	3252.53	3457.82	3284.41	3353.19	3097.42	3256.41	3242.92	3217.53	3289.07
ENSMUSG00000038437	Mllt6	2798.99	2449.48	2846.18	2947.02	2426.66	2635.39	2861.71	2995.9	2665.15	2864.85	2420.83	2741.22	2446.69	2834.09	2868.39	2522.16	2478.28	2725.5	3045.55	2741.52	2693.67	2804.6	2662.24	2702.6
ENSMUSG00000038446	Cdc40	764.482	812.964	876.414	766.684	870.759	816.077	859.121	815.084	844.767	815.415	883.585	814.557	916.297	841.85	854.728	851.086	775.125	824.268	891.756	824.943	818.26	830.093	862.203	833.436
ENSMUSG00000038451	Spsb2	129.187	125.905	125.761	203.316	141.14	115.54	109.46	108.826	161.88	123.987	158.737	155.882	113.936	95.2508	162.738	92.0434	132.891	115.588	123.525	135.646	145.061	123.939	137.309	119.939
ENSMUSG00000038453	Srcin1	5.04432	11.37	29.0148	56.2592	9.93071	43.2788	10.6896	12.2918	21.5107	34.4265	10.8249	26.0737	16.1282	15.8756	48.3073	41.9585	14.712	37.779	36.8924	21.0195	22.3238	24.4395	23.4419	30.4723
ENSMUSG00000038456	Dennd2a	1772.31	1624.18	1883.94	1858.3	1801.75	1619.83	1855.13	1715.5	1746.06	1928.33	1805.6	2118.82	1890.04	1972.12	1811.86	1876.23	1908	1785.68	1863.1	1937.51	1788.1	1772.97	1919.69	1874.1
ENSMUSG00000038459	Abhd17c	1639.04	1852.52	1757.26	1567.48	1854.5	1526.56	1619.39	1766.6	1621.55	1582.45	1595.95	1565.25	1538.56	1660.89	1562.87	1518.01	1517.09	1536.46	1618.17	1607.05	1734.16	1623.31	1584.7	1559.36
ENSMUSG00000038462	Uqcrfs1	5610.49	5401.16	4827.13	5164.85	5190.79	4237.11	4918.28	5239.28	4683.51	4456.57	5275.15	4364.18	4739.06	4627.24	4442.73	4594.24	5216.32	4826.3	5093.76	4539.11	5238.89	4706.95	4689.67	4853.95
ENSMUSG00000038463	Olfml2b	1664.7	1695.8	1522.65	1725.12	1719.25	1435.38	1593.73	1696.58	1481.88	1645.23	1419.48	1505.75	1512.95	1542.41	1373.61	1566.5	1692.74	1482.18	1524.61	1512.95	1665.5	1570.56	1470.84	1555.8
ENSMUSG00000038467	Chmp4b	3368.44	3373.84	3343.4	4080.4	3358.99	3117.12	3288.76	3181.01	3491.59	3265.09	3745.11	3340.01	3575.27	3322.02	3465.14	3404.88	3854.82	3495.03	3259.34	3426.09	3505.01	3268.71	3489.51	3488.03
ENSMUSG00000038473	Nos1ap	260.028	293.059	374.804	372.95	304.325	293.83	288.064	318.561	308.329	322.459	257.91	293.837	274.7	339.251	298.009	246.883	345.575	260.506	296.415	245.6	321.033	306.249	292.741	278.996
ENSMUSG00000038481	Cdk19	1131.51	1105.7	1315.17	1231.39	1257.87	1211.55	1229.29	1238.22	1285.69	1305.53	1030.33	1129.68	1182.98	1191.38	1165.7	1161.24	1005.38	1222.73	1163.22	1127.75	1208.33	1254.06	1140.02	1136.06
ENSMUSG00000038482	Tfdp1	2500.19	2459.78	2353.9	2281.71	2209.42	2394.7	2550.37	2409.28	2068.59	2351.27	2300.52	2227.69	2232.43	2246.71	2114.4	2163.13	2345.17	2264.79	2323.82	2354.63	2361	2354.84	2224.35	2290.31
ENSMUSG00000038485	Socs7	1530.37	1482.79	1210.26	1345.98	1379.26	1322.26	1342.62	1447.4	1385.31	1300.02	1277.55	1414.3	1441.02	1498.54	1354.39	1316.73	1186.94	1245.33	1528.16	1314.68	1389.73	1359.52	1397.16	1318.37
ENSMUSG00000038486	Sv2a	1183.1	1151.14	1115.57	1202.11	1259.65	946.257	1221.99	1161.34	1010.19	1232.66	1194.19	1024.22	1162.61	1263.61	1105.77	1041.65	1167.46	1082.34	1260.59	1185.16	1182.31	1114.49	1150.08	1147.44
ENSMUSG00000038489	Polr2l	864.473	746.763	692.36	738.879	746.092	723.922	707.13	747.835	722.562	662.669	715.759	738.55	703.465	731.757	675.782	748.783	894.559	711.612	770.059	692.197	757.713	712.824	713.063	763.442
ENSMUSG00000038495	Otud7b	2217.93	2105.7	2145.16	1966.51	2009.13	1800.17	1816.77	2190.79	2355.14	2104.22	2070.62	2141.8	2095.43	1909.17	2211.76	2090.32	1812.51	2058.81	1962.03	2003.77	2088.89	2053.42	2085.76	1985.49
ENSMUSG00000038496	Slc19a3	54.7851	50.2253	47.1036	66.2703	59.3434	49.5594	52.3338	74.8235	47.4712	61.2685	63.957	75.1319	59.1814	62.7168	58.7661	54.3219	59.1835	58.9419	45.0726	56.3982	55.5455	57.0913	63.9507	54.7836
ENSMUSG00000038497	Tmco3	1034.86	837.166	935.617	871.85	951.695	819.226	954.234	875.512	846.657	796.523	867.557	1086.2	891.494	909.367	956.915	1050.46	965.541	820.613	747.237	904.415	926.237	858.43	942.306	897.654
ENSMUSG00000038500	Prr3	289.007	287.807	309.046	290.336	264.071	389.637	347.827	395.436	361.397	409.634	289.402	390.897	393.696	333.953	399.347	361.524	305.65	322.068	340.207	342.665	288.053	380.786	361.459	334.423
ENSMUSG00000038502	Ptov1	4466.37	4114.51	4459.47	4988.56	4540.42	4696.86	4311.07	4421.77	4884.52	4795.01	4106.93	5175.46	4574.29	4732.29	4753.03	4901.01	5067.28	4490.13	4715.17	5001.57	4513.87	4621.85	4668.4	4835.03
ENSMUSG00000038503	Mesd	2174.95	2202.08	2140.53	1797.94	2146.41	1915.87	2125.98	2086.69	2054.28	2072.67	1947.31	2297.58	2303.07	2613.74	1962.32	2145.74	2530.78	2501.45	1951.49	2134.98	2092.39	2051.1	2224.8	2252.89
ENSMUSG00000038506	Dcun1d2	835.01	826.667	776.359	793.164	786.003	676.734	786.602	790.68	776.749	784.584	784.666	711.599	799.827	776.694	722.546	789.276	741.863	755.259	762.765	734.061	803.441	763.07	759.066	756.645
ENSMUSG00000038507	Parp12	513.614	476.14	602.822	456.435	497.236	430.525	483.317	495.01	430.768	460.756	449.07	441.017	457.922	408.227	494.498	491.01	490.901	466.766	545.055	472.472	509.249	460.075	450.147	493.24
ENSMUSG00000038508	Gdf15	21.982	48.3601	30.7391	23.4531	22.8332	20.17	16.2031	46.6637	17.7751	25.248	28.9057	41.6879	25.9939	23.5238	21.3582	34.3694	24.1797	41.593	23.8977	31.7023	29.4735	25.212	28.2939	31.1484
ENSMUSG00000038510	Rpf2	435.008	484.816	403.105	388.625	473.216	400.267	436.193	380.387	384.381	373.237	475.363	349.05	405.526	397.375	403.417	379.496	453.782	422.848	373.26	445.516	436.954	394.893	406.146	414.98
ENSMUSG00000038515	Grtp1	290.956	213.688	205.357	264.682	191.438	170.885	253.783	237.629	243.826	172.802	252.332	229.966	208.897	216.011	261.346	221.571	186.475	268.477	267.076	226.364	233.224	215.785	233.711	233.993
ENSMUSG00000038517	Tbkbp1	909.292	814.129	988.683	1071.75	870.653	982.13	883.936	876.192	997.03	910.688	851.597	1156.7	1003.03	1054.99	888.655	1017.89	1081.71	983.935	935.99	1043.8	930.901	929.995	990.992	1012.67
ENSMUSG00000038518	Jarid2	2402.76	2292.64	2560.54	2295.08	2148.47	2450.51	2177.89	2261.13	2419.66	2344.38	2185.7	2241.14	2170.03	2083.25	2282.18	2074.25	2174.54	2201.42	2180.21	2060.88	2339.9	2330.71	2192.46	2138.26
ENSMUSG00000038520	Tbc1d17	775.129	866.436	951.921	925.753	829.166	802.464	810.498	785.759	823.417	755.618	630.868	714.951	760.167	791.052	807.983	848.979	751.543	757.408	695.452	766.91	869.681	795.551	741.004	764.059
ENSMUSG00000038521	C1s1	3.61347	6.54349	12.2623	34.4791	3.35503	20.025	6.42101	2.99277	15.8424	8.37166	18.0748	10.1164	11.3329	4.94144	11.6832	20.7689	9.26404	13.5367	7.4564	9.47921	12.0507	10.7306	11.2297	12.1011
ENSMUSG00000038522	Mfsd4b1	14.78	15.0356	13.9367	6.23126	26.5843	8.48563	8.84187	11.5349	21.5331	14.2501	10.1591	18.224	17.9916	11.7926	17.6341	7.45243	7.99385	9.23293	15.714	15.8446	15.3136	12.9291	15.1603	11.2476
ENSMUSG00000038524	Fchsd1	170.976	126.198	134.209	222.532	129.26	259.502	231.499	169.833	245.073	140.383	123.181	224.491	208.258	126.881	184.694	278.132	173.855	173.506	222.054	156.285	156.635	209.258	173.501	200.766
ENSMUSG00000038525	Armc10	850.011	834.479	929.43	893.83	906.654	1021.22	904.124	772.481	946.692	902.787	846.615	845.907	981.433	817.098	919.336	898.941	783.961	957.343	770.353	976.704	882.881	909.46	882.078	877.46
ENSMUSG00000038526	Car14	397.811	320.238	391.828	334.14	395.093	284.338	383.599	423.721	376.23	434.823	380.019	376.599	387.48	396.641	414.43	414.947	408.282	411.509	384.494	488.079	367.822	380.542	391.034	421.462
ENSMUSG00000038527	C1rl	14.9141	13.9698	13.3478	18.4733	17.909	9.67293	17.1373	7.51877	10.9155	27.7223	9.25711	12.7093	15.1574	16.5512	14.6735	9.3451	20.8337	29.9534	11.4471	16.2588	15.7228	14.5934	13.6697	17.5676
ENSMUSG00000038530	Rgs4	76.9887	66.9857	179.826	92.8011	141.767	258.436	172.566	132.045	129.602	401.684	103.6	120.021	152.925	124.873	154.132	250.516	140.438	167.427	94.7293	166.243	111.674	218.866	131.11	163.871
ENSMUSG00000038533	Cbfa2t2	1436.87	1334.41	1253.69	1344.74	1251.66	1237.99	1331.54	1282.18	1332.23	1201.64	1230.5	1304.35	1275.61	1560.02	1215.16	1302	1226.39	1291.17	1349.55	1374.33	1324.28	1277.12	1317.13	1308.69
ENSMUSG00000038534	Osbpl7	251.048	209.779	177.403	236.196	292.537	233.419	212.345	200.911	253.834	230.978	189.957	318.569	240.065	254.946	220.174	207.052	191.337	200.02	338.991	215.862	233.392	226.297	244.742	230.653
ENSMUSG00000038535	Zfp280d	854.497	1038.2	912.626	846.313	899.976	1027.86	1077.21	954.49	1082.44	906.935	860.257	825.8	808.268	836.505	786.649	858.595	742.331	893.999	1002.94	844.937	910.322	1009.79	823.496	868.56
ENSMUSG00000038538	Ubn2	2082.44	2225.57	1947.69	1734.8	1917.8	2233.61	2204.52	2038.89	1972.59	1899.88	2124.26	2037.24	1733.6	2391.11	1824.64	1954.41	1824	1865.06	2179.37	1783.38	1981.66	2069.9	2022.17	1921.24
ENSMUSG00000038539	Atf5	583.22	633.666	582.929	640.173	607.898	530.705	586.811	578.134	554.291	636.243	631.865	579.536	621.019	549.836	591.319	586.296	689.936	617.447	530.562	597.032	609.577	577.237	594.715	604.255
ENSMUSG00000038540	Tmc3	17.731	19.0319	15.4666	12.4964	23.6597	57.0785	21.2762	20.2012	28.9768	26.8426	27.3405	38.6182	16.4402	19.6465	26.067	27.822	25.7923	24.6823	28.2566	17.8878	17.6771	30.875	25.6225	24.8882
ENSMUSG00000038542	Pcid2	675.692	762.364	741.218	704.665	689.666	664.035	702.89	657.185	734.487	747.96	725.959	746.853	702.887	671.62	624.017	697.014	754.258	726.044	744.829	677.126	714.721	701.312	694.267	719.854
ENSMUSG00000038543	BC028528	142.85	147.899	149.081	164.717	184.688	122.877	191.575	137.67	156.941	187.527	185.06	141.068	171.84	171.11	174.131	150.703	183.921	169.521	176.695	189.594	157.847	159.318	168.642	174.087
ENSMUSG00000038544	Inip	783.893	921.498	756.778	829.623	800.118	777.953	893.556	842.197	770.427	852.579	777.925	716.666	712.209	766.526	751.026	859.597	854.548	867.683	834.148	762.26	818.382	827.342	744.87	835.647
ENSMUSG00000038545	Cul7	5213.63	5043.06	4896	6178.62	5259.04	5313.95	5453.84	5107.27	5365.51	5365.65	5719.81	5914.94	5727.9	5202.65	5565.62	5295.5	5928.16	5211.15	5333.53	5462.87	5318.07	5321.25	5626.19	5446.24
ENSMUSG00000038546	Ranbp9	1244.5	1379.95	1381.17	1325.06	1454.51	1211.68	1272.81	1439.52	1292.86	1435.33	1494.32	1288.84	1427.78	1410.48	1397.38	1293.45	1307.03	1396.76	1402.25	1257.71	1357.04	1330.44	1403.76	1331.44
ENSMUSG00000038550	Ciart	69.8682	50.2554	49.4256	79.9979	63.986	81.503	58.1384	85.3867	51.3144	72.823	59.5169	74.5297	53.1086	59.5222	54.4961	32.2624	52.3927	61.326	60.4405	59.0873	62.7066	69.8331	60.2347	53.1018
ENSMUSG00000038552	Fndc4	513.153	539.811	625.418	496.549	503.204	680.969	612.257	530.221	619.013	653.953	541.707	663.841	603.44	574.784	614.177	689.497	575.925	589.57	599.543	666.157	535.627	619.282	599.59	624.138
ENSMUSG00000038555	Reep2	124.908	113.79	128.385	152.042	99.0472	108.473	109.929	119.13	122.629	141.372	137.219	178.38	120.57	129.232	140.074	137.773	171.88	119.187	143.477	148.178	123.634	120.307	141.095	144.099
ENSMUSG00000038560	Sp6	15.9649	21.1604	16.5316	15.6226	11.6616	33.0875	19.8421	17.0337	24.6118	23.0936	24.4245	18.6231	20.6293	18.7418	15.9	29.7708	29.4777	21.9889	22.5402	17.2705	16.1882	23.5338	19.6638	24.2096
ENSMUSG00000038563	Efl1	559.324	604.92	581	520.279	542.078	503.175	575.789	565.976	627.02	522.217	637.664	562.379	539.745	600.662	526.199	544.394	549.458	583.343	531.169	491.795	561.52	558.835	573.33	540.032
ENSMUSG00000038564	Ift172	1261.1	1390.45	1142.68	1045.99	1177.87	1105.99	1295.63	1280.78	1388.18	1139.89	942.742	1241.47	1298.6	1298.11	1115.34	1213.13	999.916	1137.56	1211.69	1207.48	1203.62	1242.09	1179.25	1153.96
ENSMUSG00000038569	Rad9b	76.6096	85.7165	125.477	76.5522	75.4082	121.868	101.792	93.3443	94.6121	116.557	84.5996	107.946	84.6862	93.0939	97.1371	110.495	64.3314	90.6411	102.36	100.88	87.9527	105.634	93.4926	93.7416
ENSMUSG00000038570	Saxo2	26.8703	9.86396	36.1009	26.0739	19.2694	7.10276	18.584	8.509	28.9134	23.0477	39.707	27.7789	23.9328	19.3472	13.642	19.4377	25.3516	5.85951	19.8067	32.3446	23.6357	17.2314	24.8816	20.56
ENSMUSG00000038576	Susd4	155.29	180.937	220.185	202.859	172.342	301.32	191.398	173.817	214.983	286.303	161.388	168.469	167.842	158.794	227.12	234.511	196.943	226.913	147.841	210.798	186.323	233.564	176.722	203.401
ENSMUSG00000038578	Susd1	364.095	409.09	378.223	443.219	374.354	367.129	349.194	357.526	414.944	392.656	344.817	427.817	422.81	376.527	445.713	412.02	455.34	413.691	453.561	367.624	393.796	376.29	403.537	420.447
ENSMUSG00000038582	Pptc7	1211.35	1286	1104.58	1124.06	1193.43	1015.88	1037.04	1136.62	1053.29	1054.87	1180.35	1086.26	1103.63	1147.59	1074.05	1120.72	1181.01	1105.66	1154.7	1073.8	1183.88	1059.54	1118.38	1127.18
ENSMUSG00000038583	Pln	16284.5	16159.2	15976.9	17545	19216.7	12445.6	16240	18259.5	16319.4	15418.7	18009.4	13964.6	15748.8	17315.3	16415.9	16104.4	17123.9	15754.9	19735.4	15756.8	17036.5	15736.7	16290.8	16895.1
ENSMUSG00000038587	Akap12	4443.69	5811.46	8228.43	6048.46	6866.13	7812.71	6056.17	6124.13	7033.36	8008.02	5212.77	8281.07	7883.77	6055.66	7576.54	8610.59	6397.11	7708.9	4739.94	7571.66	6279.64	7006.88	7001.96	7005.64
ENSMUSG00000038591	Colec10	6.49154	1.07523	15.3985	7.10528	13.6935	13.5324	12.0938	15.0542	8.19311	18.1707	13.8467	10.422	11.5799	10.3479	3.38465	14.4337	7.81261	7.27954	19.7826	16.2561	8.75279	13.4088	9.91623	13.1129
ENSMUSG00000038593	Tctn1	348.275	302.263	387.997	245.63	338.727	409.43	393.134	380.369	359.543	340.724	265.547	399.94	374.658	420.011	311.491	432.132	389.005	287.071	254.61	496.725	324.578	376.64	354.33	371.909
ENSMUSG00000038594	Cep85l	456.094	478.535	547.341	504.96	526.083	515.178	503.299	514.266	544.499	572.824	412.831	450.327	518.873	529.314	518.548	522.508	385.312	518.538	449.917	495.877	502.603	530.013	485.979	474.43
ENSMUSG00000038600	Atp6v0a4	6.07888	10.0727	6.66163	23.4844	23.4091	23.5543	14.8343	4.40255	4.59132	8.50089	10.0036	7.50079	10.232	5.22078	11.1411	6.12376	15.9583	7.08356	25.5095	3.90699	13.9413	11.1767	8.81965	11.7164
ENSMUSG00000038602	Slc35f1	96.738	115.059	148.848	100.895	159.052	129.512	126.981	128.92	137.477	170.241	91.1231	130.894	98.8616	95.2049	130.865	132.44	78.126	110.798	93.7138	109.275	124.119	138.626	109.39	104.871
ENSMUSG00000038604	Ripor1	1866.52	1908.29	1839.68	1936.89	1870.79	1820.39	1835.34	1986.67	1728.45	1830.29	1909.7	2119.26	1840.69	2184.29	1861.74	2002.31	2052.11	1834.8	2098.8	1883.97	1884.43	1840.23	1983.14	1974.4
ENSMUSG00000038605	Samd10	226.357	169.228	225.611	182.899	224.853	192.067	186.739	190.133	191.364	235.155	181.365	184.917	179.867	235.65	172.93	190.264	195.287	167.976	192.917	201.369	205.79	199.092	190.946	189.563
ENSMUSG00000038607	Gng10	380.43	376.04	464.521	353.784	437.456	549.497	421.921	428.023	461.122	471.182	341.657	354.069	458.757	392.423	553.23	518.971	337.251	470.033	388.153	520.711	402.446	466.349	420.027	447.024
ENSMUSG00000038608	Dock10	347.431	450.755	530.929	369.102	330.987	558.387	377.995	363.455	379.095	467.681	303.358	374.781	326.78	346.22	429.32	379.566	288.798	403.986	384.027	364.528	405.841	429.322	356.092	364.181
ENSMUSG00000038611	Phrf1	2108.93	2506.37	1955.99	2084.12	2139.01	2399.57	2066.99	2029.68	2034.02	1901.27	2135.36	2426.44	2304.81	1952.92	1935.07	2162.21	2336.47	2082.09	2131.84	2221.11	2158.89	2086.31	2150.92	2186.74
ENSMUSG00000038612	Mcl1	3974.49	3868.94	3894.71	3521.83	3864.56	3640.46	3907.38	3876.75	3567.09	3718.92	3901.19	3464.33	3647.5	3713.71	3791.67	3756.84	3445.69	3927.35	3708.13	3622.2	3824.91	3742.12	3703.68	3692.04
ENSMUSG00000038615	Nfe2l1	6602.82	5331.62	5861.21	5694.26	5369.19	5166.04	5044.8	5492.35	6549.78	6331.58	5614.82	5972.88	5604.68	5913.73	6257.46	6122.82	6606.52	6056.61	6198.87	5486.18	5771.82	5716.91	5872.71	6094.2
ENSMUSG00000038618	Rassf7	121.48	85.5553	116.633	142.344	109.772	149.198	174.411	121.574	128.822	116.144	73.6137	121.653	163.483	109.369	137.636	143.955	179.707	145.523	96.8708	153.785	115.157	138.03	121.151	143.968
ENSMUSG00000038619	Ensa	2061.97	2084.97	2122.54	2178.5	2102.78	2124.52	2146.55	2098.9	2103.52	1995.98	2129.64	2068.39	2086.75	2098.5	2009.56	2207.79	2284.61	2223.99	2150.84	2140.9	2110.15	2093.89	2078.57	2201.63
ENSMUSG00000038622	Med30	489.69	462.424	527.088	485.848	409.175	472.489	441.397	489.192	419.189	448.64	469.928	438.796	482.068	416.739	495.911	438.997	431.964	483.443	414.5	384.988	474.845	454.181	460.688	430.778
ENSMUSG00000038623	Tm6sf1	763.247	688.74	726.597	612.478	759.689	689.247	682.374	723.633	683.402	658.194	829.461	702.486	641.286	711.441	681.392	713.169	770.418	811.823	854.903	874.897	710.15	687.37	713.213	805.042
ENSMUSG00000038628	Polr3k	1057.46	1194.64	1062	1009.95	1085.45	1098.87	1153.76	1039.2	1089.77	1107.33	1133.88	1048.19	1208.16	1060.69	1007.28	1195.71	1039.18	1138.74	1029.84	1069.67	1081.9	1097.79	1091.64	1094.63
ENSMUSG00000038630	Zkscan16	26.5793	24.7124	27.7235	19.8942	34.7655	41.6005	20.1627	16.9129	25.4648	39.1897	5.78948	34.6436	32.9971	25.8593	21.4481	32.2876	19.5317	27.5303	17.6888	34.3255	26.735	28.6661	24.1475	26.2728
ENSMUSG00000038633	Degs1	2334.13	2593.05	2362.62	2105.37	2397.51	1929.8	2359.91	2359.12	2303.1	2169.3	2616.35	2072.11	2485.9	2370.05	2396.58	2346.13	2434.7	2387.05	2626.99	2269.47	2358.54	2224.24	2388.2	2412.87
ENSMUSG00000038637	Lrrc56	77.3317	93.4621	89.396	80.2842	75.2503	91.3904	92.9198	87.7086	89.5168	107.539	63.1702	108.11	77.7609	72.4582	109.061	123.737	96.9542	83.8743	79.1085	103.227	83.1449	93.815	86.1119	97.3801
ENSMUSG00000038642	Ctss	220.793	155.448	226.049	194.659	232.928	194.013	183.656	197.434	163.214	212.804	165.017	227.861	234.502	228.311	297.395	247.815	260.425	218.537	214.961	188.001	205.975	190.224	230.617	225.948
ENSMUSG00000038644	Pold1	1649.02	1633.71	1491.45	1629.53	1423.88	1871.29	1482.3	1579.93	1801	1560.89	1620.82	1559.36	1383.91	1429.56	1293.38	1391.5	1734.86	1432.95	1518.31	1597.36	1565.52	1659.08	1457.41	1534.99
ENSMUSG00000038646	Ramac	797.499	784.961	782.852	933.779	911.135	873.221	888.915	791.427	1043.36	811.939	857.696	729.377	870.712	766.624	839.903	734.365	694.714	802.498	696.111	732.777	842.045	881.773	812.862	732.093
ENSMUSG00000038648	Creb3l2	6793.81	7280.75	7037.64	6549.81	7225.31	6312.34	6930.17	7006.82	6248.84	6720.48	7057.66	7214.69	6932.46	7508.94	6764.62	7256.95	7079.78	6665.02	6890.5	6877.46	6977.46	6643.73	7095.68	6953.94
ENSMUSG00000038650	Rnh1	1730.04	1380.23	1486.9	1687.35	1523.53	1425.04	1479.43	1410.16	1477.96	1360.77	1443.65	1552.02	1518.87	1480.44	1550.89	1493.9	1579.67	1458.32	1506.99	1479.56	1561.61	1430.67	1509.17	1503.69
ENSMUSG00000038658	Ric1	1118.03	1068.33	1192.48	916.548	1129.77	1312.54	1164.7	1207.18	1064.08	1299.74	1011.87	1115.96	1081.36	1226.54	1118.02	1216.23	1075.35	1211.89	1069.95	1151.27	1085.03	1209.65	1110.75	1144.94
ENSMUSG00000038663	Fsd2	3785.98	3677.76	3384.76	3778.56	3748.98	2674.16	3348.21	3938.25	3226.45	3351.61	3536.02	3119.98	3253.04	3454.85	3377.19	3376.37	3894.59	3586.47	3740.45	3253.19	3675.21	3307.74	3348.22	3570.21
ENSMUSG00000038664	Herc1	4641.33	4597.49	4026.71	4626.02	4084.51	4084.18	3771.65	3756.92	4464.09	3652.38	4506.9	4097.31	4045.85	3902.84	3918.63	3802.43	3718.15	3330.8	4510.45	3646.91	4395.21	3945.85	4094.3	3801.75
ENSMUSG00000038665	Dgki	39.6731	52.8921	48.8864	40.5796	48.9087	63.9882	46.3319	61.7777	67.9697	59.3339	60.5248	63.015	44.2931	45.1556	64.9657	56.8999	50.686	44.7728	63.6288	58.0981	46.188	59.8803	55.5908	54.8171
ENSMUSG00000038668	Lpar1	302.05	356.457	427.109	330.661	329.685	465.222	287.696	342.517	446.316	513.526	443.614	357.455	547.943	418.875	477.271	442.14	575.761	411.466	253.477	404.08	349.193	411.055	449.031	417.385
ENSMUSG00000038670	Mybpc2	90.0811	103.744	83.5617	104.775	105.913	80.5539	117.31	100.849	93.2345	69.5823	119.501	163.039	142.283	116.902	123.186	105.723	125.93	107.704	137.548	98.5934	97.615	92.3059	132.982	115.1
ENSMUSG00000038671	Arfrp1	855.454	706.756	742.902	689.931	735.225	768.191	824.14	777.818	701.435	812.491	737.434	750.572	722.238	818.409	642.302	787.541	741.021	761.594	790.072	761.538	746.053	776.815	734.191	768.353
ENSMUSG00000038677	Scube3	289.237	278.611	750.221	500.166	398.512	835.066	547.836	476.239	657.425	684.065	298.511	745.248	610.838	385.486	649.956	781.509	450.914	644.318	288.414	614.319	443.349	640.126	538.008	555.895
ENSMUSG00000038679	Trps1	454.34	444.725	622.459	464.361	506.805	614.263	483.848	580.152	579.426	560.22	381.866	515.118	529.955	514.525	719.139	583.339	459.111	547.461	510.621	527.474	498.538	563.582	532.121	525.601
ENSMUSG00000038683	Pak1ip1	913.557	869.537	848.374	908.605	832.564	828.181	803.537	754.67	811.047	790.646	866.871	759.352	808.061	773.501	766.872	761.027	776.722	795.56	804.84	700.903	874.527	797.616	794.931	767.811
ENSMUSG00000038685	Rtel1	924.102	762.928	858.399	871.375	615.882	929.295	866.6	813.925	792.821	769.1	874.64	769.088	635.55	861.353	744.802	727.964	680.807	704.374	871.981	872.418	806.537	834.348	777.087	771.509
ENSMUSG00000038690	Atp5j2	5164.7	4543.57	4164.96	5429.62	4687.7	3917.11	4216.7	4596.79	4500.94	4065.48	4772.35	4375.43	4465.16	3899.43	3937	4211.19	4847.21	4194.9	4476.61	4326.74	4798.11	4259.41	4289.87	4411.33
ENSMUSG00000038692	Hoxb4	44.7167	71.9759	200.236	90.9441	105.354	225.464	142.158	102.384	170.939	182.543	85.7546	138.484	149.866	83.7761	163.705	186.111	82.0331	163.604	73.8656	197.832	102.645	164.698	124.317	140.689
ENSMUSG00000038695	Josd2	1611.53	1363.79	1061.71	1646.86	1278.24	1231.81	1131.9	1295.57	1339.04	1179.94	1282.25	1320.26	1115.36	1158.73	1221.57	1114.34	1234.97	1175.19	1228.11	1112.7	1392.43	1235.65	1219.63	1173.06
ENSMUSG00000038696	Mapkap1	1317.26	1464.41	1326.41	1436.77	1402.35	1410.59	1501.8	1526.51	1516.24	1309.22	1463.57	1446.24	1437.24	1337.71	1293.06	1364.5	1436.49	1330.04	1442.94	1405.09	1389.44	1452.87	1395.56	1395.81
ENSMUSG00000038697	Taf5l	964.165	962.067	896.047	1034.55	965.866	1026.18	826.789	890.926	949.533	921.968	983.171	973.033	954.377	916.727	962.854	879.468	922.736	827.693	911.731	990.639	964.538	923.079	958.033	906.453
ENSMUSG00000038700	Hoxb5	4.04962	3.51647	27.8518	16.6693	13.1877	109.099	8.415	13.6954	31.2618	53.7957	1.21312	40.802	26.0837	12.1938	35.3461	31.2612	4.44441	31.571	3.25293	104.218	13.055	43.2534	23.1277	34.9495
ENSMUSG00000038702	Dsel	472.608	507.59	584.163	374.002	536.14	489.8	517.635	635.571	677.373	562.164	549.955	484.389	594.174	560.446	559.86	646.507	402	573.713	506.812	531.534	494.9	576.509	549.765	532.113
ENSMUSG00000038704	Aspdh	5.56854	7.52287	4.43306	20.6299	11.8018	15.7811	23.7826	11.4546	12.9134	18.9282	6.65825	11.0345	7.58215	5.50653	10.8963	11.3338	11.2423	13.3505	9.18254	5.3965	9.99123	16.572	8.33556	10.1011
ENSMUSG00000038705	Gmeb2	600.36	552.899	576.831	669.118	538.585	589.23	670.859	508.432	624.513	660.932	507.683	611.421	489.749	576.276	523.465	502.117	519.482	499.152	580.56	525.507	587.559	610.793	541.719	525.364
ENSMUSG00000038708	Golga4	5584.98	5488.33	4889.89	5407.16	4998.24	4494.76	5492.87	5355.28	4599.83	4492.43	5126.32	5337.96	4949.05	5209.07	4864.39	4822.12	5013.86	4920.54	5352.43	4634.29	5273.72	4887.03	5097.36	4948.65
ENSMUSG00000038712	Mindy1	661.468	622.225	717.868	759.434	676.722	623.751	581.78	575.748	737.583	683.208	545.7	647.925	668.267	624.199	596.311	629.698	696.827	625.459	656.175	623.946	687.543	640.414	616.48	646.421
ENSMUSG00000038717	Atp5l	3151.57	3063.77	3089.85	3861.51	3617.69	2738.08	3070.78	3067.13	2992.36	2832.17	3515.58	2688.85	3176.58	2838.65	2918.12	2816.54	3626.26	3064.04	2835.85	2837.84	3356.88	2940.1	3027.56	3036.11
ENSMUSG00000038718	Pbx3	1080.98	1041.45	1196.08	1117.85	1177.42	1079.83	1073.75	1057.94	1170.18	1090.05	1030.84	1025.16	1111.23	934.181	1149.71	1114.99	954.33	1008.29	928.738	1078.33	1122.76	1094.35	1050.23	1016.94
ENSMUSG00000038722	Bud31	1195.5	1110.51	1095.98	1237.96	1107.98	1117.57	1132.69	1028.03	1138.74	1083.46	1244.07	1160.75	1182.17	1053.79	1129.46	1057.59	1039.25	1082.24	1071.74	1060.97	1149.59	1100.1	1154.05	1062.36
ENSMUSG00000038725	Pkhd1l1	1400.92	1639.67	941.059	1219.92	1143.57	729.872	979.18	1029.66	1206.94	734.652	1606.72	970.492	1096.69	938.619	1032.61	923.534	1090.1	704.403	1104.24	1089.93	1269.03	936.061	1129.03	982.441
ENSMUSG00000038729	Pakap	8639.26	9573.1	8769.16	9545.49	9744.02	7577.52	8811.47	9705.37	8158.87	8350.03	9775.63	9197.87	9026.88	9576.34	9256.02	8855.27	9030.11	9116.26	9631.86	8575.17	9254.21	8520.65	9366.55	9041.73
ENSMUSG00000038732	Mboat1	27.8607	66.2396	57.6125	32.7214	34.2243	60.2856	32.0305	35.253	28.6201	50.8429	27.0297	36.875	51.4825	38.9017	78.8959	79.0007	26.612	68.8136	49.3727	88.8788	43.7317	41.4064	46.637	62.5356
ENSMUSG00000038733	Wdr26	6867.77	6820.41	6078.34	7599.83	7352.86	6448.84	5950.59	6302.97	7829.79	6143.35	7103.81	7298.48	6769.81	6701.12	7664.09	5847.42	5939.03	6070.89	6682.43	6203.41	6943.84	6535.11	7107.46	6148.64
ENSMUSG00000038736	Nudcd1	765.487	821.431	737.152	680.586	723.793	735.861	727.817	757.009	796.071	743.232	779.274	770.979	693.273	661.845	694.871	670.806	736.426	666.374	771.221	829.686	745.69	751.998	720.049	734.903
ENSMUSG00000038738	Shank1	168.395	182.78	253.461	210.974	173.811	414.453	259.713	265.967	296.426	344.115	134.415	298.721	301.618	209.084	156.756	271.492	213.434	271.175	186.331	272.225	197.884	316.135	220.119	242.931
ENSMUSG00000038740	Mvb12b	1056.59	1041.65	1224.08	1190.98	977.809	1194.16	1098.84	1095.62	1344.57	1200.79	1090.7	1211.08	1258.55	1128.56	1087.36	1133.32	1217.49	1003.55	1064.81	1210.83	1098.22	1186.8	1155.25	1126
ENSMUSG00000038742	Angptl6	33.6121	28.9647	33.9005	41.2064	23.1844	23.263	25.2203	37.4744	29.9491	28.6423	30.332	26.402	38.4457	27.9035	35.0364	37.4452	41.668	33.2759	34.2893	37.0513	32.1736	28.9098	31.6239	36.7459
ENSMUSG00000038759	Nup205	3296.52	3543.86	2910.04	2981.61	2964.73	3078.88	3050.01	3038.52	3006.51	2848.07	2842.75	2717.07	2728	2920.73	2599.56	2714.94	2772.27	2561.92	2758.82	2629.24	3139.35	3004.4	2761.62	2687.44
ENSMUSG00000038762	Abcf1	2935.64	3421.71	3018.81	3536.31	3207.52	3236.65	3093.62	2965.27	3030.23	2952.04	3401.37	3295.1	3290.01	2976.72	3076.16	3057.17	3324.95	2939.59	3101.4	3085.18	3224	3055.56	3207.87	3101.66
ENSMUSG00000038763	Alpk3	4602.56	4873.59	4287.48	4821.18	4717.91	3481.41	4024.02	5029.43	4102.97	4238.91	4445.99	4074.39	3932.01	4643.12	3946.03	3812.08	4685.19	3956.16	5074.48	3908.01	4660.54	4175.35	4208.31	4287.18
ENSMUSG00000038764	Ptpn3	138.352	218.74	186.191	241.734	208.298	238.176	263.327	351.455	283.207	183.316	237.474	209.679	211.048	304.534	202.519	242.336	236.311	235.117	212.851	258.99	198.663	263.896	233.051	237.121
ENSMUSG00000038766	Gabpb2	1442.91	1645.91	1604.31	1363.54	1431.39	1708.84	1703.79	1719.89	1458.33	1586.2	1410.08	1325.14	1324.58	1470.31	1370.86	1422.59	1290.24	1519.2	1537.12	1483.11	1497.61	1635.41	1380.19	1450.45
ENSMUSG00000038773	Kdm3b	2416.91	2336.74	2441.72	2529.11	2304.58	2489.02	2284.7	2282.05	2575.21	2344.08	2244.26	2273.53	2335.46	2429.48	2233.73	2369.22	2240.51	2269.49	2328.91	2197.03	2405.81	2395.01	2303.29	2281.03
ENSMUSG00000038774	Ascc3	1519.39	1729.32	1605.67	1517.75	1345.89	1371.38	1274.14	1539.87	1392.8	1352.82	1373.05	1474.71	1170.11	1470.95	1487.43	1384.48	1886.42	1186.61	1545.35	1233.13	1543.6	1386.2	1395.25	1447.2
ENSMUSG00000038775	Vill	335.514	245.608	390.178	231.052	323.718	370.663	351.145	228.57	440.54	351.377	319.955	392.109	406.226	395.782	448.911	387.706	294.72	432.439	391.416	478.787	305.214	348.459	392.597	397.014
ENSMUSG00000038776	Ephx1	106.445	100.466	103.249	133.026	161.878	113.62	99.7934	155.962	123.478	140.397	107.887	120.448	111.834	131.092	135.844	130.845	151.212	115.749	141.577	103.294	121.013	126.65	121.421	128.535
ENSMUSG00000038777	Sema6c	355.426	287.954	554.06	430.225	481.195	614.371	503.54	533.877	527.231	552.02	231.787	445.832	440.769	507.599	622.475	548.718	590.584	437.473	369.811	578.153	421.772	546.208	449.692	504.948
ENSMUSG00000038780	Smurf1	1718.59	1686.24	1679.65	1706.35	1695.17	1719.62	1764.53	1673.12	1631.1	1793.2	1642.85	1783	1611.47	1838.45	1781.19	1763.87	1751.48	1646.65	1718.67	1865.29	1697.2	1716.31	1731.39	1749.19
ENSMUSG00000038781	Stap2	142.257	133.792	112.462	152.213	159.869	146.24	149.746	153.762	136.092	157.488	172.597	160.599	149.441	149.921	163.676	154.688	192.087	179.908	179.858	197.097	140.119	148.666	159.247	180.728
ENSMUSG00000038782	1700028J19Rik	7.76761	5.20501	3.20218	1.47533	5.29017	9.79625	3.14537	2.59803	9.59439	13.2631	7.33994	5.91435	8.38336	5.35963	8.22799	9.07712	6.03459	5.91725	6.46214	11.9358	4.58806	7.67943	7.04505	7.88537
ENSMUSG00000038784	Cnot4	658.298	806.558	693.719	661.491	777.3	657.307	730.515	786.511	664.482	686.375	739.358	659.459	797.382	864.93	681.028	656.987	635.514	674.412	647.678	668.487	719.473	705.038	748.432	656.615
ENSMUSG00000038791	Scgb3a2	1.98339	3.31823	11.7993	0	0	6.12786	1.05387	0.957897	12.1324	6.90838	2.54528	8.06948	20.8039	1.07015	15.4108	11.6262	2.71116	22.2729	0	16.0365	3.42018	5.43607	9.57992	10.5293
ENSMUSG00000038793	Lefty1	14.2348	8.01255	10.4618	15.6796	19.7438	7.89627	13.2076	5.08946	24.9172	22.7064	16.9408	19.8061	22.3894	26.0571	14.3547	23.6724	8.84069	10.4683	10.2047	9.63952	13.6265	14.7634	19.9096	12.5651
ENSMUSG00000038797	Zscan2	303.486	278.418	280.513	359.21	288.808	293.464	297.367	315.744	381.375	306.36	308.963	298.28	294.906	276.964	400.895	343.878	326.466	320.503	299.824	294.974	302.087	318.862	316.002	317.129
ENSMUSG00000038803	Ost4	1533.13	1505.21	1354.23	1436.89	1575.82	1323.6	1374.34	1419.15	1438.56	1342.84	1619.42	1453.2	1482.39	1421.39	1470.59	1414.1	1534.77	1406.88	1390.55	1403.17	1481.06	1379.7	1489.4	1429.9
ENSMUSG00000038806	Sde2	1125.72	1227.41	1002.84	1402.98	1133.76	1173.03	796.839	886.683	1393.57	987.033	1236.58	1071.41	1229.99	824.784	1121.82	858.175	892.229	838.265	886.889	947.346	1178.54	1047.43	1096.92	884.58
ENSMUSG00000038807	Rap1gap2	985.326	928.03	893.564	888.717	682.022	707.122	976.985	855.619	923.515	825.963	914.522	907.754	834.986	919.282	770.938	897.882	1047.56	894.627	957.448	814.202	875.532	857.841	869.496	922.344
ENSMUSG00000038811	Gngt2	153.657	155.742	125.042	159.43	139.955	149.808	174.305	151.171	114.408	105.028	144.575	152.092	140.62	142.262	155.785	133.277	149.469	137.513	163.048	143.538	146.765	138.944	147.066	145.369
ENSMUSG00000038812	Trmt112	829.51	762.045	733.453	975.537	836.786	899.49	790.64	805.075	736.682	818.576	913.118	833.316	752.446	722.291	850.18	822.004	847.026	806.23	686.662	877.198	827.466	810.093	814.27	807.824
ENSMUSG00000038816	Ctnnal1	786.186	705.853	722.491	968.462	750.752	832.015	878.75	849.208	778.342	738.934	690.804	718.127	723.214	801.473	762.108	747.026	738.614	729.04	673.167	728.655	786.749	815.45	739.145	723.301
ENSMUSG00000038822	Hace1	767.37	729.207	666.79	622.673	680.781	638.303	602.146	757.325	590.888	683.84	705.761	709.806	668.419	593.559	643.737	534.75	579.651	602.303	593.069	566.27	693.364	654.5	664.256	575.209
ENSMUSG00000038827	Abitram	466.574	607.001	533.624	470.177	536.666	518.642	505.907	456.371	527.79	515.728	557.942	465.64	503.996	558.105	563.952	545.4	501.378	474.716	511.626	514.479	522.808	504.887	529.927	509.52
ENSMUSG00000038828	Tmem214	1964.18	1969.66	1958.39	1837.73	1932.04	1867.23	1765.79	1939.4	1986.07	2123.24	1831	2024.78	1805.35	2068.49	1696.13	1829.78	2008.26	1739	1977.93	1830.24	1932.4	1936.35	1885.15	1877.04
ENSMUSG00000038831	Ralgps1	365.272	371.796	380.572	363.748	349.688	339.929	307.61	287.376	343.872	387.161	319.747	364.729	316.528	380.033	366.023	317.091	325.492	319.797	434.02	376.17	366.215	333.19	349.412	354.514
ENSMUSG00000038836	Agbl3	91.903	92.0563	110.954	81.6298	142.526	131.659	140.098	124.845	110.152	162.564	107.56	62.8196	109.626	109.673	89.8293	135.704	127.881	114.502	123.108	116.528	103.814	133.864	95.9015	123.545
ENSMUSG00000038838	Vars2	836.273	863.428	797.241	870.347	682.426	768.268	962.121	957.576	816.157	856.876	848.867	737.618	681.065	995.374	800.627	864.781	860.608	708.498	909.995	796.118	809.943	872.2	812.71	828
ENSMUSG00000038840	Birc7	7.30777	3.54989	6.66791	3.13879	5.9851	2.14491	2.22994	0	3.00175	3.8726	6.4864	3.78384	1.71536	11.9856	9.9978	6.27035	7.1915	10.1641	3.43892	2.19961	5.32989	2.24984	6.7938	5.8529
ENSMUSG00000038843	Gcnt1	788.644	708.985	554.755	612.072	598.105	558.404	457.855	423.797	817.794	535.699	830.239	691.27	699.141	534.421	599.454	421.528	416.275	490.423	558.185	554.552	652.512	558.71	670.905	488.192
ENSMUSG00000038844	Kif16b	1023.53	1087.85	1097.55	1148.89	1112.54	1022.84	1144.46	1134.66	1041.99	1039.42	1122.03	1017.24	1003.5	1117.4	1060.94	991.877	1169.06	1065.85	1093.34	1073.41	1094.07	1076.67	1064.22	1078.71
ENSMUSG00000038845	Phb	4828.19	4061.04	3713.18	3925.53	3527.35	3053.81	4207.13	3858.87	3438.48	3605.81	3601.65	3535.84	3730.15	3876.79	3312.42	3871.05	4435.33	4035.44	3713.18	3685.43	4011.06	3632.82	3611.37	3948.09
ENSMUSG00000038848	Ythdf1	1827.18	1852.9	1873.27	1721.59	1852.64	1850.6	1736.42	1858.51	1760.99	1861.87	1740.99	1699.65	1880.74	1852.99	1764.07	1804.92	1710.3	1751.56	1646.34	1867.3	1825.52	1813.68	1787.69	1756.09
ENSMUSG00000038855	Itpkb	1397.84	1645.36	1756.88	1553.43	1658.02	1615.58	1555.96	1654.74	1606.82	1709.12	1491.7	1709.94	1500.29	1599.98	1659.68	1651.23	1498.04	1643.62	1604.59	1649.61	1602.31	1628.44	1592.32	1609.42
ENSMUSG00000038859	Baiap2l1	302.494	332.39	336.813	356.647	332.05	340.969	274.903	343.688	279.576	348.857	341.66	343.148	336.474	346.531	363.042	301.322	295.922	309.509	378.444	381.985	332.079	317.599	346.171	333.436
ENSMUSG00000038860	Garnl3	321.984	252.176	293.51	301.838	286.15	317.62	388.977	467.367	368.269	399.904	355.303	368.497	347.86	440.63	410.224	385.528	327.655	390.491	428.253	406.365	291.132	388.427	384.503	387.659
ENSMUSG00000038861	Pi4kb	1167.86	960.024	1033.83	1262.69	1089.17	1157.29	986.189	1116.01	1129.88	1168.61	979.649	1199.44	1084.05	990.481	1018.39	1016.2	1189.27	1042.24	1223.35	1286.18	1102.71	1111.59	1054.4	1151.45
ENSMUSG00000038866	Zcchc2	721.152	683.806	720.025	772.086	611.607	732.058	610.83	723.365	659.216	688.163	745.581	679.612	591.62	671.592	667.406	569.305	636.857	644.861	710.003	729.486	701.735	682.726	671.162	658.102
ENSMUSG00000038871	Bpgm	6235.44	4923.38	2171.85	9189.97	5159.6	4493.2	1160.23	1371.43	9034.71	3200.35	6042.71	7235.18	5396.84	2011.68	5236.61	1182.97	1216.7	1344.1	2659.92	2764.66	5536.05	3851.99	5184.61	1833.67
ENSMUSG00000038872	Zfhx3	1098.17	1041.45	1208.56	1055.23	1052.33	1323.38	1219.39	1232.73	1140.06	1515.04	1060.28	1326.75	1188.74	1163.83	1024.66	1346.48	1018.23	1044.95	1114.15	1033.1	1091.15	1286.12	1152.85	1111.38
ENSMUSG00000038876	Rnf146	1067.79	964.145	980.955	932.866	910.151	869.229	982.436	973.437	893.012	1010.2	1010.57	807.307	1077.15	843.262	973.591	969.595	1014.8	973.04	892.127	888.488	971.182	945.663	942.375	947.611
ENSMUSG00000038879	Nipal2	109.256	93.7062	126.314	86.4023	133.222	140.493	156.941	114.243	107.48	127.538	98.2807	115.739	155.548	126.414	137.273	101.175	108.318	110.775	178.565	168.717	109.78	129.339	126.651	133.51
ENSMUSG00000038880	Mrps34	774.684	785.736	723.905	841.702	791.965	718.614	764.806	754.073	701.742	754.621	874.549	775.653	754.984	664.602	732.532	724.155	986.978	729.629	811.472	772.18	783.598	738.771	760.464	804.883
ENSMUSG00000038884	Shfl	132.083	146.124	142.74	148.869	124.221	165.406	125.159	138.511	120.694	89.9815	143.879	142.124	147.528	177.892	177.19	134.386	128.151	161.075	156.701	146.443	138.807	127.95	157.722	145.351
ENSMUSG00000038886	Man2a2	3439.62	2980.77	3724.69	3847.42	3625.9	3663.86	3828.36	3738.56	3629	3554.94	3481.98	3728.13	3212.26	4186.94	3343.78	3840.41	3979.6	3593.56	3759.43	3685.42	3523.68	3682.94	3590.62	3771.68
ENSMUSG00000038888	Ctu1	221.607	207.317	225.912	231.623	190.693	272.905	186.525	200.043	215.469	214.07	185.485	179.975	217.691	221.325	228.071	226.07	238.287	191.164	160.204	246.618	215.43	217.802	206.509	212.469
ENSMUSG00000038893	Fam117a	912.374	553.229	259.404	849.705	417.428	480.815	201.942	200.819	861.956	437.965	889.646	580.969	583.668	283.213	500.786	262.845	307.362	247.792	317.595	406.019	598.428	436.7	567.656	308.323
ENSMUSG00000038894	Irs2	1599.1	1541.27	1127.06	1581.66	1352.41	1402.03	959.319	1025.19	1709.4	1238.75	1569.37	1691.46	1380.01	974.935	1296.02	1058.44	962.25	928.134	1041.47	1082.75	1440.3	1266.94	1382.36	1014.61
ENSMUSG00000038895	Zfp653	309.075	314.136	301.836	368.31	332.726	358.778	340.311	306.308	281.101	336.047	272.424	324.98	259.835	289.076	282.131	287.536	332.019	312.848	343.44	365.51	325.216	324.509	285.689	328.271
ENSMUSG00000038900	Rpl12	10894.3	10568.8	9864.91	12060.3	10455.4	10772.9	9959.12	10052.5	10521	10288.4	9968.21	11418.9	10502.1	9334.52	10177.2	10165.2	11006.5	10138.4	9644.35	10768.1	10768.7	10318.8	10280.2	10344.5
ENSMUSG00000038902	Pogz	1739.06	1783.8	1809.31	1782.44	1679.02	1774.15	1665.85	1865.61	1567.71	1765.92	1587.52	1790.49	1756.23	1936.98	1706.62	1776.62	1694.05	1555.62	1978.11	1644.95	1758.73	1727.85	1755.57	1729.87
ENSMUSG00000038903	Ccdc68	19.1776	21.88	25.5966	27.0571	19.5379	16.172	23.9793	12.1606	22.2766	35.5071	38.1509	23.5423	29.201	26.8261	36.2106	25.2429	24.8517	21.4449	23.1192	30.1269	22.6499	22.0191	30.7862	24.9571
ENSMUSG00000038909	Kat7	1712.44	1889.88	1743.21	1943.02	1760.75	1780.93	1792.96	1915.8	1747.92	1835.36	1649.22	1649.25	1833.45	1621.14	1712.2	1730.61	1766.7	1795.56	1771.21	1846.15	1809.86	1814.59	1693.05	1782.05
ENSMUSG00000038910	Plcl2	539.818	571.738	594.451	567.173	541.342	577.927	573.535	569.188	658.173	577.539	590.116	511.787	647.892	526.604	575.206	602.746	579.461	580.924	553.898	569.957	562.904	591.272	570.321	577.397
ENSMUSG00000038914	Dido1	2411.56	2795.22	2816.03	2665.88	2835.48	2947.07	2893.89	2608.7	2656.73	2780.9	2656.77	2613.36	2594.74	2905.49	2518.74	2474.59	2272.44	2595.04	2704.32	2685.43	2704.84	2777.46	2657.82	2546.36
ENSMUSG00000038916	Soga3	16.8013	13.0959	19.2614	11.6524	24.1259	38.6398	6.54576	31.6595	38.2935	59.4765	25.2922	45.1519	17.737	17.9208	19.7256	23.8981	16.4816	21.6002	8.26388	38.9768	16.9874	34.923	25.1655	21.8441
ENSMUSG00000038917	3930402G23Rik	4.34766	4.50293	8.35544	0	2.6485	5.67406	10.9822	2.36306	4.57403	2.4034	0.969519	4.84207	11.9544	20.7403	4.7294	4.98345	4.36483	2.03515	0.872128	7.56957	3.97091	5.19935	8.64713	3.96503
ENSMUSG00000038930	Rccd1	298.865	341.456	214.944	176.207	251.198	274.542	250.756	352.895	206.931	352.725	186.936	303.071	211.568	244.082	231.352	294.762	204.979	340.322	391.075	216.426	256.534	287.57	235.402	289.513
ENSMUSG00000038932	Tcfl5	19.316	17.5638	14.8198	28.4852	21.2863	21.365	17.6899	15.55	22.5845	9.81692	23.0071	10.9198	15.4561	29.9445	11.1354	12.5961	16.3455	24.3403	16.6696	26.0247	20.2942	17.4013	18.0926	19.1952
ENSMUSG00000038936	Sccpdh	1253.4	1142.35	1119.98	1100.41	1212.03	978.551	1089.89	1138.53	1186.25	1048.73	1169.01	977.54	1152.18	1100.38	1077.69	1042.47	1140.52	1188.23	1185.3	1051.5	1165.64	1088.39	1095.36	1121.6
ENSMUSG00000038943	Prc1	3471.78	4566.7	3353.61	3504.07	3241.46	2783.29	2950.18	3366.91	2778.38	2828.86	3022.13	2695.77	3093.98	3295.81	2726.9	2686.92	2854.69	2854.44	2692	2455.12	3627.52	2941.52	2966.92	2708.63
ENSMUSG00000038949	Cnst	1045.72	1111.51	932.96	1167.89	1033.47	1064.13	1134.87	1046.31	1108.13	1055.73	1118.1	1055.13	1164.6	1016.48	1140.32	1102.99	1094.07	1060.92	1198.9	1056.23	1058.31	1081.84	1098.93	1102.62
ENSMUSG00000038954	Supt3	328.788	335.572	297.036	358.71	307.734	293.435	317.735	264.788	349.928	329.903	339.183	286.805	349.349	328.617	331.88	337.977	314.149	332.829	320.932	351.762	325.568	311.158	327.167	331.53
ENSMUSG00000038957	Edc3	995.433	836.922	839.695	840.121	731.733	841.764	733.995	787.985	856.747	871.252	754.259	860.536	775.788	762.696	772.627	790.109	868.985	796.213	759.806	817.375	848.781	818.348	785.181	806.497
ENSMUSG00000038963	Slco4a1	5.00648	12.8864	13.2709	15.9114	0.872822	19.1286	6.04357	11.107	10.9028	6.44239	6.94892	4.94176	11.4168	7.98684	22.6685	8.72077	8.91087	11.1277	14.2431	15.4811	9.5896	10.7249	10.7926	11.6967
ENSMUSG00000038965	Ube2l3	3802.68	4823.82	4224.78	3973.69	4281.3	3825.11	4091.11	4400.84	4180.02	4067.78	4258.41	4014.2	4262.21	4021.88	3841.34	4053.83	4068.03	4033.3	4423.47	4136.75	4221.25	4112.97	4079.61	4143.08
ENSMUSG00000038967	Pdk2	1589.72	1455.28	1743.16	2073.41	1807.12	1548.89	1748.6	1886.16	1988.58	1799.84	1424.06	1580.9	1635.78	1569.15	1769.39	1657.14	1901.37	1480.09	1613.33	1623.24	1733.74	1794.41	1595.86	1655.03
ENSMUSG00000038970	Lmtk2	1318.28	1424.28	1209.12	1189.45	1252.3	1143.81	1203.09	1307.09	1223.36	1176.72	1212.34	1216.93	1252.34	1289.69	1298.11	1250.04	1225.27	1203.52	1285.36	1232.6	1278.68	1210.81	1253.88	1239.36
ENSMUSG00000038975	Rabggtb	1482.1	1599.12	1270.25	1459.95	1402.02	1275.86	1465.23	1462.38	1190.23	1215.04	1439.01	1330.38	1191.8	1265.72	1195.17	1290.31	1228.55	1368.46	1328.49	1233.26	1442.68	1321.75	1284.42	1289.82
ENSMUSG00000038976	Ppp1r9b	3643.09	3112.05	3162.62	3705.38	3243.08	3385.22	2965.2	2898.7	3834.01	3362	3846	3794.6	3606.21	3110.85	3449.01	3176.69	3394.55	3083.32	3071.51	3388.8	3373.25	3289.03	3561.33	3222.97
ENSMUSG00000038982	Bloc1s5	425.553	591.214	446.075	554.482	444.79	467.465	496.326	506.425	494.57	703.737	508.017	462.601	531.425	331.381	315.1	339.833	347.074	471.276	542.779	629.911	492.423	533.705	429.705	466.175
ENSMUSG00000038984	Tspyl5	372.504	377.347	394.22	422.051	445.579	317.106	432.384	537.085	369.521	425.528	389.155	332.145	367.979	408.706	411.85	375.338	442.715	391.571	454.936	390.165	402.34	416.325	381.967	410.945
ENSMUSG00000038990	Cables2	729.422	763.292	756.262	648.297	715.549	770.882	770.556	842.663	781.866	750.301	747.087	882.462	815.509	875.073	789.565	875.613	864.881	796.76	860.394	821.383	722.564	783.254	821.939	843.806
ENSMUSG00000038991	Txndc5	7838.64	7261.99	7672.8	7912.09	7800.53	7199.72	7911.42	7821	7470.19	7702.12	8725.27	8148.85	8176.78	8295.96	8174.07	8401.36	9300.84	7909.88	8354.07	8330.07	7697.21	7620.89	8304.19	8459.24
ENSMUSG00000039000	Ube3c	2381.92	2446.02	2222.28	2206.53	2366.93	2042.1	2113.47	2281.95	2194.96	2240.21	2165.03	2082.88	2217.55	2281.1	2251.07	2162.64	1912.29	2204.93	2397.4	2233.5	2324.74	2174.54	2199.53	2182.15
ENSMUSG00000039001	Rps21	4115.37	4073.99	4309.94	5278.35	4427.92	4524.11	4356.49	4186.91	4542.67	4321.7	4838.33	4390.65	4840.38	3799.34	4318.06	4343	4772.84	4682.59	3908.76	4680.53	4441.12	4386.38	4437.35	4477.54
ENSMUSG00000039004	Bmp6	544.547	538.995	695.183	670.562	658.975	542.025	759.582	597.508	612.274	617.907	562.375	646.069	623.353	783.795	619.225	642.577	752.978	570.784	699.021	623.732	621.653	625.859	646.963	657.818
ENSMUSG00000039005	Tlr4	185.784	139.17	185.068	161.739	233.862	152.665	161.621	154.237	146.267	179.721	185.346	155.374	158.906	176.607	221.8	192.978	117.366	182.012	226.463	166.277	181.124	158.902	179.606	177.019
ENSMUSG00000039007	Cpq	1082.69	987.566	1028.95	869.356	998.149	842.372	1050.51	981.37	1012.88	912.734	1031.35	1013.4	1031.5	998.421	1073.24	980.128	1124.32	1011	1034.43	1094.49	993.342	959.974	1029.58	1048.88
ENSMUSG00000039016	Timm8b	877.113	797.989	770.941	890.515	822.604	748.646	845.331	782.181	721.612	743.496	882.258	673.748	824.36	724.215	686.055	743.727	872.302	814.01	760.001	739.538	831.833	768.253	758.127	785.916
ENSMUSG00000039018	Mtg1	321.27	349.659	243.22	320.605	328.91	318.744	277.904	286.168	280.515	293.952	290.197	296.889	263.452	248.727	235.76	283.428	295.643	241.484	314.469	305.027	312.733	291.457	267.005	288.01
ENSMUSG00000039021	Ttc16	14.5958	5.13058	6.64239	3.23687	1.1051	2.79617	2.9575	0.61346	4.86265	2.76177	6.36347	9.17304	5.10096	7.79805	3.45445	4.02482	5.46317	4.47122	9.14715	0.870123	6.14215	2.79831	6.378	4.7953
ENSMUSG00000039031	Arhgap18	1522.78	1693.53	1543.58	1582.34	1683.82	1384.23	1399.36	1595.86	1513.4	1460.57	1469.28	1419.74	1542.24	1590.78	1571.31	1359.85	1406.85	1479.88	1563.04	1483.67	1605.21	1470.68	1518.67	1458.66
ENSMUSG00000039033	Tasp1	190.041	180.286	173.277	147.695	157.497	179.607	167.701	168.919	164.777	173.315	155.118	148.998	156.045	148.139	170.038	188.055	178.271	187.763	152.777	200.593	169.759	170.864	155.667	181.492
ENSMUSG00000039037	St6galnac5	50.6169	28.2783	55.9098	44.0383	46.4891	71.7984	56.7801	33.5885	34.205	68.8839	84.4367	51.1512	51.845	80.4156	39.1946	69.5019	36.6832	53.1529	43.0294	69.5402	45.0665	53.0512	61.4087	54.3815
ENSMUSG00000039041	Adrm1	1991	1967.2	1862.45	2070.61	1870.33	1690.78	1717.46	1693.97	1677.48	1738.72	1858.5	1813.3	1681.6	1811.14	1773.3	1701.09	1860.23	1691.98	1875.72	1716.33	1952.32	1703.68	1787.57	1769.07
ENSMUSG00000039043	Arpin	660.046	650.828	751.717	663.6	698.534	602.08	685.663	653.424	632.606	623.008	633.553	622.529	670.235	657.697	659.473	612.891	614.599	640.098	626.146	636.002	684.945	639.356	648.697	625.947
ENSMUSG00000039046	Usp6nl	915.19	1003.18	1005.53	858.351	958.292	905.47	1036.39	969.211	971.758	907.247	922.832	964.032	942.262	816.261	908.376	825.228	876.977	941.536	906.008	888.993	948.108	958.015	910.753	887.749
ENSMUSG00000039047	Pigk	1482.8	1575.61	1403.29	1612.4	1291.05	1512.42	1519.26	1714.22	1476.94	1606.88	1410.92	1344.73	1559.16	1528.33	1406.53	1653.07	1472.77	1468.88	1610.37	1582.6	1473.03	1565.94	1449.93	1557.54
ENSMUSG00000039048	Foxred1	1448.46	1300.8	1225.17	1327.42	1310.51	1166.41	1205.84	1247.29	1162.6	1133.68	1180.49	1011.95	1086.81	1157.57	1079.86	1118	1250.47	1176.22	1321.05	1106.81	1322.47	1183.16	1103.33	1194.51
ENSMUSG00000039050	Osbpl2	949.178	908.882	919.865	1052.28	951.891	851.655	955.595	1008.21	1028.71	898.54	1068.79	924.907	1034.42	1012.13	1013.6	983.632	1092.08	976.362	1025.38	1034.71	956.419	948.543	1010.77	1022.43
ENSMUSG00000039055	Eme1	344.246	383.069	317.405	297.237	281.886	289.496	391.484	331.076	279.081	265.652	325.048	315.024	266.68	295.838	249.216	258.775	328.298	262.857	272.678	285.087	324.769	311.358	290.361	281.539
ENSMUSG00000039057	Myo16	227.832	260.851	239.855	205.265	212.702	209.427	246.136	217.82	241.306	274.191	230.256	229.811	240.121	229.058	206.611	284.367	303.381	225.267	349.168	259.369	229.301	237.776	227.171	284.31
ENSMUSG00000039058	Ak5	76.907	75.8833	78.065	59.1691	61.027	110.3	55.6578	68.0458	66.7079	94.4136	60.2298	97.4138	76.651	57.1233	98.016	111.486	62.4678	89.661	72.1754	87.6174	70.2103	79.025	77.8868	84.6815
ENSMUSG00000039062	Anpep	609.069	789.6	657.851	793.553	619.597	770.08	801.547	768.824	741.806	779.922	576.794	759.615	804.848	737.136	674.726	842.943	690.187	904.594	794.799	853.876	693.934	772.436	710.624	817.28
ENSMUSG00000039063	Echdc3	113.101	83.3062	93.0324	93.8879	96.4272	93.3426	88.7448	87.1228	100.32	83.6589	87.1899	71.6376	81.8852	72.7419	88.5305	73.2804	76.1546	85.8603	120.502	73.9386	95.9509	90.6378	80.397	85.9472
ENSMUSG00000039065	Atpsckmt	264.946	320.019	225.602	239.563	284.45	189.077	242.937	246.806	233.463	240.057	210.792	233.897	217.848	245.938	228.519	202.054	225.291	204.038	264.26	279.197	266.916	230.468	227.399	234.968
ENSMUSG00000039067	Psmd7	2217.09	2265.48	2126.6	2149.79	2175.11	2207.21	2166.99	2056.24	2071.45	1998.7	2213.14	1966.58	2203.99	2122.4	2169.02	2086.4	2148.45	2200.28	1957.24	2146.13	2186.81	2100.12	2135.03	2107.7
ENSMUSG00000039068	Zzz3	1998.7	2189.24	2259.71	1907.46	2201.27	2038.52	2250.93	2157.55	2113.7	2060.12	2126.33	1979.29	1997.77	2263.98	2017.94	2148.77	1931.77	2144.63	2253.39	2035.81	2111.28	2124.16	2077.06	2102.87
ENSMUSG00000039069	Mtg2	336.927	272.987	280.946	298.399	264.058	240.483	288.119	283.847	230.724	251.331	273.613	298.71	243.712	267.959	293.058	275.571	251.99	297.466	308.119	285.68	290.663	258.901	275.411	283.765
ENSMUSG00000039070	Cpa4	84.2697	146.12	52.3672	56.8404	79.0132	58.0499	88.7174	48.856	70.0247	60.2165	86.8582	103.915	89.1869	95.1601	71.1196	76.4735	92.4499	73.6883	95.7245	73.1682	83.722	65.1729	89.248	82.3009
ENSMUSG00000039081	Zfp503	392.667	399.948	808.957	538.578	499.295	1161.99	577.504	471.298	931.162	852.052	427.136	789.466	860.609	527.715	840.584	828.748	498.705	816.236	399.783	1129.83	527.889	798.801	689.102	734.661
ENSMUSG00000039084	Chad	3.87993	3.21902	9.24498	4.26278	8.4303	5.81418	3.02615	1.8745	4.5391	6.6843	4.66147	10.34	13.4064	14.4703	11.3001	9.35918	13.0212	1.62268	1.03928	7.22908	5.8074	4.38765	10.8357	6.45429
ENSMUSG00000039086	Ss18l1	218.09	198.906	232.008	207.474	223.312	265.835	240.875	237.075	274.902	259.16	238.925	232.704	211.131	240.063	223.398	266.616	250.004	234.585	210.309	214.043	215.958	255.57	229.244	235.111
ENSMUSG00000039087	Rreb1	2035.94	2228.45	2665.47	2524.51	2241.91	1945.5	1903.81	2352.57	2203.24	2202.85	2296.1	2212.15	2421.73	2545.18	2385.54	1854.62	2203.3	2143.22	2342.92	2348.18	2339.26	2121.59	2372.14	2178.45
ENSMUSG00000039089	L3mbtl3	784.459	761.558	1046.99	841.592	907.97	1018.45	882.333	874.251	1069.26	1026.96	815.762	902.152	1050.12	902.449	1119.21	1024.71	892.442	892.012	916.666	1103.18	868.514	974.251	957.939	965.801
ENSMUSG00000039096	Rsad1	225.326	344.759	264.427	253.904	210.118	295.573	307.515	376.506	245.754	249.736	299.903	271.108	311.71	219.029	305.069	209.872	281.872	249.536	338.49	314.746	259.707	295.017	281.364	278.903
ENSMUSG00000039099	Wdr93	42.1037	30.0715	44.1581	14.2099	32.6614	25.1671	32.2664	15.0215	29.0857	29.6217	90.5039	41.5033	41.9449	47.5695	37.2645	34.002	31.2508	51.0452	49.9256	46.0739	32.6409	26.2325	51.7572	42.4595
ENSMUSG00000039100	Marchf6	4083.26	4461.45	4356.15	4020.73	4404.07	3832.44	4425.1	4462.18	4233.93	4117.04	4484.38	3650.77	4286.77	4149.11	4200.76	4214.36	3794.42	4268.32	4016.25	3981.67	4265.13	4214.14	4154.36	4055.01
ENSMUSG00000039103	Nexn	7894.93	10092.8	9263.58	8618.31	9774.37	7262.02	8925.24	10609.8	7825.7	8643.34	9788.1	7455.29	8472.48	8887.37	7919.04	8389.04	8551.35	8638.98	9553.6	8365.61	9128.8	8653.21	8504.46	8699.72
ENSMUSG00000039105	Atp6v1g1	1653.02	1707.22	1595.13	1727.69	1737.27	1603.42	1586.94	1622.44	1656.32	1639.25	1631.88	1484.34	1671.84	1432.11	1581.97	1513.04	1614.64	1554.7	1527.31	1593.9	1684.07	1621.67	1560.43	1560.72
ENSMUSG00000039108	Lsm14b	1775.81	1750.44	1783.42	1939.72	1819.21	1856.62	1686.57	1752.1	1927.37	1850.71	1715.89	1657.71	1744.77	1833.55	1731.56	1691.99	1895.97	1821.16	1656.38	1805.79	1813.72	1814.67	1736.7	1774.26
ENSMUSG00000039109	F13a1	193.045	474.241	362.478	330.036	336.858	388.748	457.677	401	297.514	318.938	315.1	374.794	419.835	388.842	465.363	440.632	329.277	483.693	312.626	382.564	339.332	372.775	392.787	389.758
ENSMUSG00000039110	Mycbpap	220.864	299.154	179.361	207.785	210.046	97.1463	270.947	225.801	143.111	151.709	178.247	164.715	129.992	135.793	124.301	155.917	109.131	173.358	190.88	148.817	223.442	177.743	146.609	155.621
ENSMUSG00000039114	Nrn1	52.9785	37.4614	54.6906	66.767	44.4913	32.3738	33.2318	51.103	48.1892	46.5572	103.328	58.5322	62.3224	97.7286	88.4451	66.2822	69.023	80.7262	80.3307	62.4465	51.2777	42.291	82.0712	71.7617
ENSMUSG00000039115	Itga9	2854.21	2877.44	2999.69	2920.21	3005.84	2834.08	2963.8	3264.92	3070.82	3160.31	2772.1	3271.63	3111.98	3165.61	3261.41	3384.38	3180.32	3273.35	3329.44	3379.29	2931.48	3058.78	3116.55	3309.35
ENSMUSG00000039116	Adgrg6	3029.43	3360.37	2783.46	2494.31	2497.59	2062.37	2571.55	2583.1	2449.53	2549.45	3018.3	2561.26	2750.48	2798.45	2546.79	2285.75	2566.33	2595.33	3022.6	2554.08	2833.03	2443.2	2735.06	2604.82
ENSMUSG00000039117	Taf4	762.527	814.352	703.493	826.461	743.696	697.592	719.504	902.26	814.385	731.918	698.669	674.509	713.371	755.903	772.395	665.297	843.975	659.721	737.214	637.227	770.106	773.132	722.969	708.687
ENSMUSG00000039126	Prune2	562.925	606.035	601.49	645.637	662.211	556.668	606.621	728.554	572.491	563.028	682.309	552.305	662.566	755.672	716.821	544.946	660.441	717.851	803.195	656.045	615.659	605.472	673.935	676.496
ENSMUSG00000039128	Cdc123	1715.66	1561.22	1178.43	1500.36	1294.39	1279.49	1339.88	1265.48	1244.53	1305.38	1458.54	1321.26	1374.64	1253.76	1247.12	1387.97	1413.75	1369.52	1398.58	1402.16	1450.01	1286.95	1331.06	1394.4
ENSMUSG00000039130	Zc3hc1	708.883	688.683	686.861	701.174	693.895	794.81	646.312	667.432	662.344	628.655	625.151	635.284	636.179	620.445	622.945	656.521	741.15	609.895	647.575	646.151	695.899	679.911	628.001	660.258
ENSMUSG00000039131	Gipc2	31.2071	27.4629	24.3836	37.4101	17.8169	50.1351	21.9809	32.6364	28.5012	53.7534	19.1368	43.1154	17.9877	36.0988	34.2619	25.8965	37.3529	45.1249	19.1832	17.3448	27.6561	37.4014	30.1201	28.9805
ENSMUSG00000039137	Whrn	249.272	252.733	250.307	270.56	219.377	314.827	296.183	339.479	193.855	264.468	330.326	338.431	187.635	316.215	236.002	259.288	234.644	297.872	336.806	308.624	248.45	281.762	281.722	287.447
ENSMUSG00000039145	Camk1d	360.528	425.949	448.557	402.165	427.625	445.403	436.316	409.567	439.004	474.48	299.485	356.011	422.857	420.211	461.309	465.949	440.108	454.317	305.169	484.925	412.965	440.954	391.975	430.094
ENSMUSG00000039148	Sart1	1531.66	1694.75	1672.22	1881.49	1603.15	1893.32	1610.42	1658.17	1731.73	1733.05	1626.14	1831.57	1716.19	1613.34	1635.78	1590.08	1825.54	1736.3	1700.43	1701.42	1676.65	1725.34	1684.6	1710.76
ENSMUSG00000039153	Runx2	35.3173	4.06416	21.1675	45.7933	2.91525	35.3193	5.01553	9.63046	13.534	26.0215	8.91304	18.2953	9.98187	11.9242	13.7803	22.6811	13.1137	26.6841	18.5795	25.8333	21.8515	17.9042	12.5789	21.3783
ENSMUSG00000039154	Shd	87.3507	66.9702	76.5019	96.757	104.963	122.413	94.5465	72.5303	142.64	90.6952	88.9512	123.031	95.6361	122.086	108.667	129.883	118.091	88.0416	113.775	132.692	86.5086	104.565	107.674	116.496
ENSMUSG00000039156	Stim2	736.228	899.826	744.676	690.346	770.742	751.662	763.103	700.55	686.409	760.402	761.92	720.461	748.186	936.668	700.774	768.443	670.82	738.463	913.687	820.21	768.363	732.425	773.602	782.325
ENSMUSG00000039157	Fam102a	518.217	525.661	538.587	736.246	550.863	603.446	587.946	542.345	645.501	728.609	521.101	652.809	554.143	684.241	656.171	512.579	586.167	724.232	577.895	730.331	573.915	621.569	613.693	626.241
ENSMUSG00000039158	Akna	233.116	186.046	269.973	184.739	223.301	380.766	201.55	225.881	271.342	248.682	177.562	254.919	244.004	226.64	244.792	250.426	246.097	267.661	223.888	282.663	219.435	265.644	229.583	254.147
ENSMUSG00000039159	Ube2h	5284.52	4862.03	4603.54	5537.67	4796.96	4405.24	4592.6	4692.18	5354.4	4577.91	5243.15	4655.66	4814.39	4543	4713.53	4673.03	4262.19	4709.48	4619.76	4612.83	5016.94	4724.47	4793.95	4575.46
ENSMUSG00000039163	Cmc1	182.46	187.892	244.277	171.325	181.66	195.561	204.881	222.452	250.815	201.75	235.625	253.753	275.398	256.273	183.973	214.29	202.972	187.006	197.679	218.242	193.523	215.092	241.004	204.038
ENSMUSG00000039164	Naif1	196.05	169.889	195.046	184.737	211.721	169.152	188.461	206.059	171.148	197.968	166.148	204.979	199.525	191.438	194.051	158.769	213.545	189.264	161.387	186.945	191.489	186.558	191.228	181.982
ENSMUSG00000039166	Akap7	488.449	530.466	478.87	583.505	523.723	442.806	418.172	439.64	524.162	571.999	594.904	454.131	469.475	498.488	498.237	439.824	597.22	512.431	502.114	602.92	521.003	479.356	503.047	530.902
ENSMUSG00000039167	Adgrl4	350.522	397.453	493.429	360.783	474.297	291.002	449.825	388.265	398.93	377.817	389.746	377.603	425.935	561.402	355.497	462.98	379.666	480.373	519.986	414.787	415.297	381.168	422.037	451.558
ENSMUSG00000039168	Dap	1073.54	1123.37	1209.28	1168.06	1163.41	1162.54	1206.28	1175.17	1268.62	1199.52	1217.47	1261.3	1212.32	1150.83	1294.66	1332.27	1342.88	1211.56	1199.9	1359.72	1147.53	1202.43	1227.32	1289.27
ENSMUSG00000039176	Polg	1866.94	1843.1	1553.79	1837.02	1962.03	1748.68	1886.67	1775.02	1649.26	1532.38	1531.42	1850.75	1540.45	1780	1425.35	1764.74	1656.62	1588.98	1830.62	1707.89	1812.58	1718.4	1625.6	1709.77
ENSMUSG00000039178	Tbc1d19	387.988	502.141	468.369	400.409	413.283	541.734	486.912	546.664	377.241	503.924	453.175	400.831	417.55	401.263	498.565	450.032	381.47	501.667	527.722	441.005	434.438	491.295	434.277	460.379
ENSMUSG00000039182	AW209491	293.155	286.592	270.226	262.481	285.033	257.789	281.177	250.704	278.658	299.439	278.215	275.596	232.964	275.424	254.357	236.716	255.609	267.051	292.862	270.251	279.498	273.553	263.311	264.498
ENSMUSG00000039183	Nubp2	393.812	336.291	367.271	467.31	323.544	362.688	378.247	371.873	360.29	374.695	402.995	353.53	370.974	317.072	323	401.348	398.45	330.723	367.875	380.961	377.646	369.559	353.514	375.871
ENSMUSG00000039187	Fanci	739.116	767.2	578.775	567.337	555.606	518.571	556.844	595.805	512.316	541.036	587.556	475.787	471.814	564.385	509.51	500.138	508.265	506.192	483.125	459.182	641.607	544.914	521.81	491.38
ENSMUSG00000039191	Rbpj	1856	1880.2	2054.05	1791.89	2042.65	2011.04	2017.16	2039.2	2086.58	2233.92	1901.67	1875.55	2119.34	1998.41	2041.73	2024.91	2074.38	2034.15	1854.12	2013.96	1924.96	2077.58	1987.34	2000.3
ENSMUSG00000039193	Nlrc4	2.92601	2.57228	4.7309	2.26632	2.61701	4.73371	10.0168	7.00507	11.5634	9.3016	8.25212	9.23517	9.47267	10.7271	5.50587	9.47813	6.46942	5.84966	2.58531	6.63106	3.0225	8.52412	8.63859	6.20272
ENSMUSG00000039195	Bbln	273.655	262.673	193.313	314.403	256.886	230.717	215.949	247.88	283.462	241.88	279.372	277.428	235.948	273.511	260.668	230.48	278.285	256.617	251.889	261.335	260.186	243.978	265.386	255.721
ENSMUSG00000039197	Adk	2428.05	2174.77	2244.3	2112.32	2383.16	2044.75	2419.81	2217.43	2307.31	1957.22	2535.45	1850.01	2205.3	2260.86	2186.98	2081.71	2305.37	2684.61	2488.94	2340.51	2268.52	2189.3	2207.72	2380.23
ENSMUSG00000039199	Zdhhc1	380.46	345.884	403.271	386.499	416.187	370.749	461.677	419.073	354.049	468.324	293.356	471.424	372.254	429.718	364.951	430.29	420.648	420.434	462.281	420.651	386.46	414.774	386.34	430.861
ENSMUSG00000039200	Atf7ip2	29.4171	30.8699	28.0626	8.72759	16.6632	20.5294	22.8794	22.0874	16.87	17.8863	14.9648	18.9567	17.0802	18.7351	18.5349	19.6898	17.1758	23.1643	10.4548	16.9088	22.7481	20.0505	17.6544	17.4787
ENSMUSG00000039201	Tbc1d25	251.369	237.916	227.316	288.179	198.654	230.816	188.334	267.309	226.201	227.453	227.596	268.535	220.368	254.883	224.534	214.84	234.651	202.062	203.501	255.995	240.687	228.023	239.183	222.21
ENSMUSG00000039202	Abhd2	883.513	894.387	885.248	852.53	797.576	990.051	851.71	805.189	951.155	852.459	916.14	928.324	909.086	895.941	854.768	922.23	805.238	826.695	811.993	889.879	862.651	890.113	900.852	851.207
ENSMUSG00000039205	Ciz1	1313.98	1214.38	1248.97	1551.19	1175.11	1473.12	1316.54	1285.56	1345.82	1170.8	1213.12	1352.49	1327.98	1439.14	1426.64	1064.13	1202.15	1475.35	1526.32	1315.05	1300.73	1318.37	1351.87	1316.6
ENSMUSG00000039206	Daglb	377.342	354.134	302.67	286.467	309.199	305.308	321.842	354.577	282.188	307.435	356.263	274.843	308.968	332.792	329.078	307.78	329.031	301.19	352.928	304.514	325.962	314.27	320.389	319.088
ENSMUSG00000039208	Metrnl	142.696	112.059	155.277	134.355	156.307	116.81	102.442	148.128	143.531	116.844	110.582	142.547	146.068	119.29	154.178	116.108	136.366	142.286	98.2081	119.648	140.139	125.551	134.533	122.523
ENSMUSG00000039210	Gpatch2	564.509	659.555	717.024	715.676	572.655	659.983	629.661	617.415	605.729	647.185	643.951	573.927	631.149	606.392	694.487	635.499	592.915	590.719	632.805	573.659	645.884	631.994	629.981	605.119
ENSMUSG00000039217	Il18	41.2673	42.3427	39.7177	31.5786	36.0452	35.8154	31.1822	31.0777	28.6231	41.9176	37.0962	35.0597	32.287	20.8414	33.4684	19.6942	32.2894	31.729	32.794	31.1858	38.1903	33.7232	31.7505	29.5385
ENSMUSG00000039218	Srrm2	18043.8	18735.1	17103.5	17473.6	16053.8	20007.7	18457.1	18503.1	17654.4	18742.2	16899.5	20806.6	15901.5	20274	16588.5	16224.3	13742.6	16869.4	20603.4	17675.5	17481.9	18672.9	18094	17023.1
ENSMUSG00000039219	Arid4b	1849.04	2016.31	1807.63	1839.48	1768.9	2075.46	2014	1949.07	2074	1983.64	2196.93	1757.38	1963.28	1893.71	1884.7	1829.8	1650.99	1776.24	1917.71	1778.28	1856.27	2019.24	1939.2	1790.6
ENSMUSG00000039220	Ppp1r10	1625.02	1622.36	1592.9	1736.16	1762.75	1705.76	1345.12	1493.71	1690.15	1652.65	1860.97	1803.11	1631.33	1804.62	1800.24	1355.18	1685.72	1411.45	1719.94	1536.95	1667.84	1577.48	1780.05	1541.85
ENSMUSG00000039221	Rpl22l1	1718.96	1818.68	1449.86	1368.09	1623.83	1717.95	1810.41	1716.63	1616.55	1630.28	1512.94	1202.61	1687.73	1479.59	1539.48	1649.8	1302.96	1960.33	1466.33	1737.71	1595.89	1698.36	1484.47	1623.43
ENSMUSG00000039224	D1Pas1	3.89144	10.7472	10.2672	9.9472	22.1224	4.83582	10.0803	22.561	10.9171	2.86806	0	9.24703	7.13164	23.7938	2.25727	11.8924	7.81265	19.426	27.0594	11.7421	11.3951	10.2524	8.48595	15.5865
ENSMUSG00000039230	Tbcd	1012.89	887.165	914.594	1040.99	929.019	1053.17	950.818	858.251	1020.87	1023.32	998.04	896.893	1043.42	848.349	986.295	980.219	924.034	787.879	1017.03	983.901	956.933	981.286	954.599	938.612
ENSMUSG00000039231	Suv39h1	1220.97	1405.43	1171.77	1257.87	1243.06	1327.43	1109.85	1209.61	1183.2	1172.4	1134.26	1106.79	1175.75	1137.41	1163.27	1162.97	1069.38	1134.02	1082.63	1097.59	1259.82	1200.5	1143.5	1109.32
ENSMUSG00000039232	Stx11	184.638	230.489	278.493	269.488	274.457	209.862	213.589	195.165	201.802	186.847	184.27	342.352	190.12	176.841	360.784	208.678	313.119	230.719	163.963	235.317	247.513	201.453	250.873	230.359
ENSMUSG00000039233	Tbce	528.546	516.445	449.45	540.005	486.586	601.887	567.213	505.789	575.607	545.461	464.095	457.629	475.69	543.398	475.994	446.305	422.848	471.396	549.719	519.701	504.206	559.191	483.361	481.994
ENSMUSG00000039234	Sec24d	2457.95	2468.6	2676.84	2716.73	2813.46	2685.5	2796.56	2580.79	2819.62	3004.04	2890.98	2634.76	2895.52	3026.18	2959.02	3080.74	2774.77	2981.83	2808.14	3092.76	2626.72	2777.3	2881.29	2947.65
ENSMUSG00000039236	Isg20	10.3086	15.2323	10.0196	44.3926	15.8914	15.4422	3.58542	6.5962	24.6822	17.076	8.80143	13.2189	12.664	15.8123	34.3871	7.08281	9.4364	9.27548	13.9829	23.1599	19.1689	13.4764	16.9767	12.5875
ENSMUSG00000039238	Zfp750	0.648585	2.14946	1.02671	4.26309	1.05345	69.6349	0	0	1.81954	3.8241	1.15648	5.77962	4.4572	4.13808	2.25725	4.24725	0	4.04703	3.12227	3.61295	1.82826	15.0557	3.55772	3.0059
ENSMUSG00000039239	Tgfb2	2769.88	2779.32	2978.65	2591.61	3242.85	2684.1	3032.97	3233.53	3025.02	3160.72	2960.97	2872.47	2994.1	3416.2	3108.11	3150.01	2878.93	3123.17	2964.44	2910.01	2872.46	3027.27	3070.37	3005.31
ENSMUSG00000039242	B3galnt2	692.762	758.048	729.695	652.047	668.9	809.105	680.026	703.921	795.903	695.088	805.896	712.362	697.326	676.509	728.335	666.785	589.086	607.947	733.138	752.623	700.29	736.809	724.086	669.916
ENSMUSG00000039244	Ints15	663.086	602.118	607.325	674.21	629.509	701.456	595.532	592.629	631	686.242	663.47	625.685	602.613	596.941	642.664	572.512	629.781	606.308	603.836	611.983	635.25	641.372	626.275	604.884
ENSMUSG00000039246	Lyplal1	147.991	123.132	156.123	119.541	137.223	156.062	156.772	123.443	155.354	128.037	123.72	81.7822	133.813	134.92	155.011	113.821	108.714	147.355	159.892	140.198	136.802	143.934	125.849	133.996
ENSMUSG00000039252	Lgi2	675.065	609.354	668.16	716.005	705.202	824.746	713.608	751.212	663.432	917.883	601.469	543.317	624.947	589.238	671.697	824.679	593.899	605.345	673.982	678.469	674.757	774.176	606.134	675.275
ENSMUSG00000039253	Fn3krp	209.311	215.919	216.668	233.044	197.013	189.669	264.155	201.936	228.21	242.747	226.017	228.464	254.254	176.857	184.032	177.62	199.223	251.9	222.63	200.545	214.391	225.343	213.925	210.384
ENSMUSG00000039254	Pomt1	465.048	496.926	448.793	463.094	495.152	478.765	575.911	504.532	446.75	435.207	505.225	508.759	461.631	502.581	449.723	465.241	444.893	507.366	528.866	467.874	473.803	488.233	485.584	482.848
ENSMUSG00000039257	Vstm2b	7.78719	14.6797	15.2972	9.809	5.21904	13.7243	10.734	13.1375	9.26304	24.3919	4.6803	7.0226	9.70981	7.33263	12.6249	10.5862	5.00468	11.7195	6.99206	16.5392	10.5584	14.2502	8.27405	10.1683
ENSMUSG00000039262	Prrc2b	12355.3	12577	12780.5	13052	12595.5	12839	12247	12349	12345.8	12589.5	11790.2	13308.9	12295.2	12695.1	12569.6	12388.7	12641.4	12128.5	12654.3	12550.3	12672	12474.1	12531.8	12472.6
ENSMUSG00000039263	Npepl1	1202.83	1214.18	1162.72	1288.44	1263.03	1284.1	1276.56	1151.53	1157	1276.97	1177.78	1212.57	1162.52	1280.7	1185.53	1157.53	1368.19	1078.19	1416.23	1192	1226.24	1229.23	1203.82	1242.43
ENSMUSG00000039270	Megf9	791.814	820.186	819.388	729.012	874.651	766.151	790.741	798.608	822.626	821.626	708.207	852.743	774.458	829.936	898.407	826.737	829.987	812.313	827.413	778.343	807.01	799.95	812.75	814.959
ENSMUSG00000039275	Foxk2	2508.95	2603.23	2291.18	2247.8	2258.86	2273.87	2537.99	2415	2178.4	2302.61	2428.85	2472.68	2438.22	2336.6	2337.82	2495.9	2469.62	2511.98	2442.19	2303.9	2382	2341.58	2402.83	2444.72
ENSMUSG00000039278	Pcsk1n	5.18101	3.22162	14.3775	8.52588	10.5362	26.1383	5.04184	3.75465	20.9025	100.324	0	21.8959	11.6037	0	21.457	26.3543	15.6254	13.7762	5.20011	19.8756	8.36844	31.2323	10.9913	16.1663
ENSMUSG00000039285	Azi2	1518.49	1537.91	1498.34	1379.63	1424.32	1409.99	1526.04	1534.02	1511.78	1528.27	1558.79	1331.87	1389.23	1504.17	1266.64	1519.96	1331.94	1375.08	1497.4	1379.69	1471.74	1502.02	1410.14	1420.81
ENSMUSG00000039286	Fndc3b	3735.69	3872.63	3707.51	3787.66	3905.95	3471.35	3891.54	4474.51	3980.75	3614.58	4305.32	4136.9	4167.72	3993.58	4330.68	4147.28	4339.59	4015.5	4066.85	4083.7	3801.89	3886.55	4186.84	4130.58
ENSMUSG00000039294	Cybc1	603.972	463.014	538.327	516.823	516.774	545.719	597.842	577.31	568.226	522.764	601.96	601.606	573.045	649.821	527.732	573.277	666.154	591.283	592.866	544.081	527.782	562.372	590.833	593.532
ENSMUSG00000039298	Cdk5rap2	1688.81	1867.73	1847.7	1829.51	1898.9	1872.89	1532.91	2020.97	1661.76	1909.52	1662.94	1923.27	1794.03	1935.92	2072.13	1685.48	1590.86	1630.56	1639.71	1609.43	1826.53	1799.61	1877.66	1631.21
ENSMUSG00000039304	Tnfsf10	3.6033	5.96791	3.79807	1.31445	3.89719	78.6706	11.4694	9.49955	5.89503	7.07729	3.20059	17.1438	13.461	16.5137	31.305	13.3496	8.43086	26.93	15.8637	17.5422	3.71618	22.5224	16.3248	16.4233
ENSMUSG00000039307	Hexdc	628.905	563.574	686.782	605.982	523.113	651.276	692.517	606.287	623.542	597.688	534.407	570.694	476.88	619.083	605.97	548.066	564.318	559.634	623.805	654.532	601.672	634.262	561.407	590.071
ENSMUSG00000039308	Ndst2	764.89	569.613	821.982	726.498	788.039	860.498	750.407	721.138	775.491	600.8	678.14	691.398	713.543	675.739	639.079	761.918	631.147	697.615	698.803	765.852	734.204	741.667	679.58	711.067
ENSMUSG00000039313	Minar1	15.4111	10.012	18.4514	2.87117	8.52009	13.894	15.2464	12.3869	6.54925	12.8974	14.4927	13.5511	21.0551	13.0239	14.7148	6.8654	21.066	19.1044	4.68079	20.2718	11.0531	12.1948	15.3675	14.3977
ENSMUSG00000039316	Rftn1	577.813	531.054	587.626	618.93	674.104	579.696	629.145	715.769	556.44	687.002	595.573	576.41	518.403	741.991	513.142	595.303	679.683	627.531	668.2	662.492	597.906	633.61	589.104	646.642
ENSMUSG00000039318	Rab3gap2	1434.99	1388.95	1223.97	1365.4	1342.46	1515.93	1406.93	1375.18	1313.37	1500.88	1430.07	1452.13	1414.97	1556.71	1205.44	1393.42	1325.06	1500.44	1555.54	1318	1351.15	1422.46	1411.86	1418.49
ENSMUSG00000039323	Igfbp2	1582.32	1562.81	1573.9	1540.1	1361.66	1634.62	1287.78	1328.28	1576.71	1360.11	1419.35	1434.49	1427.61	1375.09	1607.41	1518.84	1572.81	1537.12	1252.76	1530.11	1524.16	1437.5	1452.79	1482.33
ENSMUSG00000039328	Rnf122	391.877	366.166	411.443	429.876	444.707	495.256	437.367	387.569	467.16	476.481	340.085	421.273	441.069	401.923	423.152	467.441	411.831	364.276	391.997	433.606	408.814	452.767	405.5	413.83
ENSMUSG00000039330	Tsga10ip	5.05943	5.29891	3.09341	2.84073	2.11246	8.85748	5.06215	4.57914	6.25947	3.78513	6.17911	4.39098	5.46999	10.2662	6.84449	5.16397	5.20744	3.30023	4.11608	5.43935	3.68099	5.70867	6.63015	4.64541
ENSMUSG00000039345	Mettl22	406.907	393.877	379.265	380.617	360.426	301.383	299.305	305.843	345.219	294.82	413.058	427.403	339.554	323.401	348.307	295.038	479.882	373.016	367.93	292.643	384.218	309.314	370.345	361.702
ENSMUSG00000039347	Atp6v0e2	406.932	433.301	405.005	404.742	402.283	369.406	450.897	403.021	413.691	405.254	385.718	432.753	477.541	375.213	479.379	418.061	571.091	427.096	459.998	436.681	410.453	408.454	430.121	462.585
ENSMUSG00000039349	C130074G19Rik	335.901	404.055	377.843	383.676	343.431	337.579	315.526	360.911	328.381	355.614	365.631	415.964	414.591	374.474	422.14	361.905	466.155	357.004	457.89	414.598	368.981	339.602	398.56	411.51
ENSMUSG00000039354	Smarcal1	974.155	887.669	857.939	915.774	957.946	897.267	741.903	907.525	863.583	836.772	940.728	1045.46	826.894	897.662	894.582	826.078	911.094	771.282	856.482	822.594	918.697	849.41	921.065	837.506
ENSMUSG00000039356	Exosc2	689.316	669.102	617.652	666.389	583.019	696.825	645.495	614.104	608.776	572.605	717.647	587.484	575.964	548.17	499.723	614.215	681.922	606.704	576.571	655.428	645.096	627.561	585.798	626.968
ENSMUSG00000039357	Fut11	720.187	797.11	845.769	830.063	767.55	843.702	930.161	849.611	853.641	821.719	823.319	777.48	851.72	838.709	833.945	879.223	749.201	840.178	861.124	915.306	792.136	859.767	825.034	849.006
ENSMUSG00000039361	Picalm	6550.79	7684.66	6472.02	6164.39	6914.88	6211.95	6303.57	6690.18	6163.97	6814.65	7052.93	6181.74	6546.22	6994.36	6595.28	6623.73	5622.39	6581.24	6523.4	6381.07	6757.35	6436.86	6674.1	6346.37
ENSMUSG00000039367	Sec24c	4460.15	4301.02	4312.88	3904.04	3819.54	3552.62	4059.54	4365.23	3993.52	4139.53	3931.41	4206.28	3721.83	4010.85	3649.15	3928.03	3638.26	3940.53	4231.01	3991.01	4159.53	4022.09	3903.91	3945.77
ENSMUSG00000039375	Wdr17	4.24475	3.30491	9.64694	8.92605	2.98898	14.9982	15.3705	9.74508	5.29983	2.98473	0.460688	0	7.14585	5.03744	2.68556	8.16249	2.07824	13.7322	13.0387	13.0123	5.82233	9.67967	3.06591	10.0048
ENSMUSG00000039376	Synpo2l	10865.4	11314.3	10411.1	11141.7	11452	8154.6	9530.52	12433.9	9164.39	9722.71	10137.9	10064.7	9331.28	10952.1	9954.97	9586.23	10091.1	9898.63	11264.2	8998.93	11036.9	9801.23	10088.2	9967.82
ENSMUSG00000039377	Hlx	125.18	168.675	161.071	212.276	161.246	215.531	134.784	185.785	181.778	153.723	90.8402	208.88	176.231	131.956	107.557	132.499	131.008	159.441	101.027	134.771	165.69	174.32	143.093	131.749
ENSMUSG00000039382	Wdr45	441.327	327.999	356.964	428.101	359.276	426.733	325.329	347.571	425.406	412.752	296.378	398.659	398.452	322.991	326.419	327.359	373.364	359.63	312.294	349.161	382.733	387.558	348.58	344.362
ENSMUSG00000039384	Dusp10	444.752	385.458	373.492	413.226	336.885	448.585	378.794	371.823	428.055	413.591	451.267	385.427	402.818	421.728	390.309	391.426	294.071	346.317	349.37	387.245	390.763	408.17	410.31	353.686
ENSMUSG00000039385	Cdh6	321.66	322.316	528.396	285.877	367.821	538.643	405.869	353.544	470.853	489.763	381.507	484.557	538.671	417.953	470.268	527.032	341.046	547.701	307.961	516.928	365.214	451.734	458.591	448.134
ENSMUSG00000039395	Mreg	99.7532	141.766	97.5587	105.153	93.7699	263.287	113.941	87.3122	98.164	90.7762	81.2218	86.4648	96.3841	106.514	105.018	81.6048	84.6375	70.491	92.5703	60.5285	107.6	130.696	95.1206	77.9664
ENSMUSG00000039396	Neil3	473.048	516.005	386.861	426.458	428.553	328.918	382.212	386.726	342.359	342.88	366.956	310.727	303.165	398.616	328.225	330.017	266.961	353.913	333.547	287.839	446.185	356.619	341.538	314.455
ENSMUSG00000039405	Prss23	568.133	559.398	752.095	614.797	739.508	651.01	739.11	633.676	751.836	818.77	652.046	758.49	787.831	627.991	697.586	822.585	632.702	836.141	655.765	787.435	646.786	718.88	704.789	746.926
ENSMUSG00000039410	Prdm16	841.354	710.592	1012.47	916.791	800.536	922.849	781.513	1117.78	794.351	1152.19	748.542	868.756	671.317	894.606	865.173	863.954	1193.6	878.332	991.223	741.534	856.348	953.738	809.679	933.729
ENSMUSG00000039414	Heatr5b	1482.85	1701.14	1796.86	1600.12	1647.49	1428.83	1423.33	1652.05	1543.75	1677	1428.24	1531.04	1612.62	1707.76	1600.15	1666.72	1582.8	1517.98	1656.16	1397.61	1645.69	1544.99	1575.96	1564.25
ENSMUSG00000039419	Cntnap2	33.8936	24.3935	31.6411	34.5823	35.4477	30.9653	33.9215	30.9564	42.8202	38.4822	70.1235	41.4234	35.0858	33.1733	54.3147	49.5081	44.4144	38.0763	36.7065	33.714	31.9916	35.4291	46.8241	40.4839
ENSMUSG00000039427	Alg1	377.717	373.832	409.728	356.301	333.207	364.521	376.696	359.558	355.967	380.243	320.813	336.206	328.752	365.371	330.434	347.01	430.023	343.132	355.554	361.542	370.157	367.397	336.315	367.452
ENSMUSG00000039428	Tmem135	880.314	1074.36	939.687	985.529	1008.48	903.489	921.557	969.535	1001.04	892.357	1042.6	911.565	924.493	1050.49	934.691	965.5	958.559	1005.15	890.331	965.113	977.675	937.595	972.768	956.931
ENSMUSG00000039431	Mtmr7	118.567	101.166	119.327	102.575	131.758	123.915	111.77	107.515	111.49	119.068	114.559	121.684	124.763	132.968	123.61	152.532	118.359	128.619	112.717	108.348	114.679	114.752	123.517	124.115
ENSMUSG00000039449	Prpf18	1176.34	1117.53	1112.75	1142.55	1207.87	1139.44	1164.57	1158.74	1218.71	1134.79	1074.04	1053.44	1124.27	1047.21	1005.72	1066.96	930.768	960.061	981.822	1058.69	1151.41	1163.25	1060.93	999.661
ENSMUSG00000039450	Dcxr	34.9087	33.5878	35.8406	46.1327	43.4236	33.3292	44.0284	25.0549	38.8845	35.31	27.4935	50.4234	50.4467	41.906	34.1079	59.1587	53.2801	33.5384	46.5239	43.4422	38.7787	35.3214	40.8755	47.1887
ENSMUSG00000039452	Snx22	32.9631	20.0711	30.6971	41.1522	35.4317	41.0062	26.7284	34.8245	45.8672	46.6707	33.5633	37.7303	42.6178	41.1238	33.0553	30.1687	35.2764	28.7526	33.044	50.6342	32.063	39.0194	37.6181	35.5752
ENSMUSG00000039456	Morc3	783.629	917.02	1120.44	612.623	853.962	828.968	798.791	796.814	829.589	812.822	2472.97	1156.5	1249.14	1470.83	1321.81	1290.14	1008.67	1226.72	1348.99	1183.03	857.535	813.397	1534.25	1211.51
ENSMUSG00000039457	Ppl	204.477	222.879	235.491	220.862	188.885	319.606	222.875	236.346	220.474	262.073	259.456	282.6	286.395	226.561	285.508	255.382	307.448	255.88	272.882	260.908	214.519	252.275	268.104	270.5
ENSMUSG00000039458	Mtmr12	867.122	1007.84	825.996	802.925	773.555	819.288	808.384	972.706	843.099	820.916	794.22	886.404	794.401	885.408	869.551	828.409	853.919	848.051	828.6	807.36	855.487	852.879	845.997	833.268
ENSMUSG00000039461	Tcta	416.12	307.086	342.916	349.068	358.365	329.817	365.453	344.274	362.831	361.225	406.044	362.195	366.56	376.611	328.723	359.95	399.423	385.071	397.453	401.409	354.711	352.72	368.027	388.661
ENSMUSG00000039463	Slc9a8	852.304	901.519	751.025	682.747	783.078	800.59	749.132	706.324	794.348	721.107	671.769	809.532	621.421	761.742	683.603	717.732	639.966	676.373	982.907	682.116	794.135	754.3	709.613	739.819
ENSMUSG00000039470	Zdhhc2	1060.61	1102.1	1088.46	940.671	1011.89	810.193	1166.56	1060.08	924.682	1034.22	950.046	803.292	1017.6	1010.98	954.192	1033.72	851.477	1025.37	966.98	931.607	1040.75	999.148	947.221	961.832
ENSMUSG00000039473	Ubn1	2748.08	2609.41	2473.5	2439.21	2437.59	2595.73	2669.83	2670.05	2669.58	2497.02	2484.46	2591.72	2561.36	2262.15	2503.78	2517.41	2368.3	2466.97	2517.5	2487.12	2541.56	2620.44	2480.69	2471.46
ENSMUSG00000039474	Wfs1	1347.7	1455.23	1164.7	1351.64	1387.27	1092.13	1374.81	1256.9	1283.92	1291.6	1306.43	1455.96	1298.47	1400.49	1283.86	1325.98	1790.12	1227.8	1479.35	1230.73	1341.31	1259.87	1349.04	1410.8
ENSMUSG00000039476	Prrx2	899.963	692.481	795.954	918.791	730.85	624.436	775.607	804.312	787.684	774.662	713.868	798.672	758.728	688.609	739.989	700.313	945.451	720.719	781.252	708.515	807.608	753.34	739.973	771.25
ENSMUSG00000039477	Tnrc18	5736.71	6727.36	7318.01	7020.53	6550.31	6887.84	6216.25	6872.29	7316.93	6967.01	6226.19	7493.44	5911.39	7495.7	6464.72	6619.55	6835.56	6267.42	7052.61	7132.66	6670.59	6852.06	6718.29	6781.56
ENSMUSG00000039478	Micu3	174.319	226.082	214.957	174.591	215.489	203.403	207.259	214.046	219.266	207.315	206.672	217.548	222.081	245.969	188.491	234.623	180.883	238.921	242.388	248.133	201.087	210.258	216.152	228.99
ENSMUSG00000039480	Nt5dc1	160.873	156.547	132.474	117.102	177.71	158.394	159.772	123.415	120.781	153.714	139.511	135.438	157.353	124.174	131.97	156.285	148.618	124.647	195.833	143.497	148.941	143.215	137.689	153.776
ENSMUSG00000039481	Nrtn	159.622	112.381	143.92	206.008	171.853	179.816	95.9303	122.205	149.285	152.5	152.167	120.627	145.382	148.626	138.126	116.861	138.026	114.013	136.877	131.116	158.757	139.947	140.986	127.378
ENSMUSG00000039483	Asb6	438.952	442.397	447.696	490.089	421.968	381.358	348.071	399.219	378.928	456.283	389.827	473.359	408.6	457.333	370.45	352.595	446.8	438.121	449.815	351.693	448.221	392.772	419.914	407.805
ENSMUSG00000039485	Tspyl4	640.163	799.992	698.471	734.443	825.772	629.833	795.881	722.985	787.187	762.071	808.594	629.972	700.783	738.754	714.54	663.769	771.526	658.492	690.961	699.339	739.768	739.591	718.529	696.818
ENSMUSG00000039496	Cdnf	10.7078	35.327	15.9132	10.7522	12.319	16.6342	18.029	47.2561	30.0577	9.86344	17.511	23.513	63.8453	12.8082	23.2925	41.3637	34.0146	20.6987	20.0432	18.9274	17.0038	24.3681	28.194	27.0095
ENSMUSG00000039497	Dse	1049.51	1074.82	1312.1	932.391	1061.38	1238.5	1034.22	1094.02	1212.1	1106.47	1013.08	1242.35	1262.21	1120.91	1238.21	1225.31	1099.47	1109.66	930.145	1229.48	1086.04	1137.06	1175.35	1118.81
ENSMUSG00000039501	Znfx1	1132.85	1096.28	917.496	1204.66	862.117	985.208	894.815	908.084	879.991	891.763	1083	1033.01	1142.71	997.628	1045.33	916.58	1060.28	977.047	1036.25	1084.13	1042.68	911.972	1060.33	1014.86
ENSMUSG00000039509	Nup133	1829.43	1647.47	1326.99	1686.96	1370.19	1335.33	1165.01	1237.94	1561.94	1415.7	1565.48	1378.09	1381.14	1242.36	1240.2	1006.25	1209.19	1059.57	1371.03	1154.47	1572.21	1343.18	1361.45	1160.1
ENSMUSG00000039512	Uhrf1bp1	1142.98	1130.58	1423.91	1130.2	1079.03	1201.61	1109.26	1034.94	1227.51	1055.11	1203	1309.51	1166.38	1222.64	1229.75	1133.7	1152.89	1132.01	1231.43	1214.32	1181.34	1125.69	1226.26	1172.87
ENSMUSG00000039515	Ptpa	3304.09	3154.41	3282.91	3357.93	3172.51	3116.56	3090.13	3068.13	3021.86	3060.73	3104.42	2978.51	3021.8	2988.26	2892.13	3049.16	3119.92	2885.87	3060.61	3010.99	3254.37	3071.48	2997.02	3025.31
ENSMUSG00000039518	Cdsn	18.797	9.66926	9.2414	8.52605	11.5887	10.6431	9.07354	17.8497	9.09357	13.381	10.4252	15.0074	7.13547	17.5835	11.2892	7.6477	20.8338	8.90798	12.4853	9.03322	11.5645	12.0082	12.2882	11.7816
ENSMUSG00000039519	Cyp7b1	52.4546	48.3227	93.4548	79.5747	83.2362	88.0991	74.6203	65.7025	80.88	107.01	52.2474	70.2889	111.58	71.3489	115.193	86.7168	59.8974	120.75	72.7995	107.51	71.4086	83.2623	84.1316	89.5347
ENSMUSG00000039523	Cep104	1002.32	1205.86	1207.34	1051.26	1086.39	1020.61	1009.04	1072.2	1032.94	1084.81	950.05	976.431	1026.77	1086.58	1058.83	1075.09	1044.27	999.08	1043.63	987.346	1110.64	1043.92	1019.73	1029.88
ENSMUSG00000039529	Atp8b1	73.397	64.5341	73.9054	68.2116	77.9424	98.5559	80.6146	83.7876	104.734	108.093	63.3697	75.3604	73.0052	82.7977	97.0033	84.0286	57.2923	91.3562	72.9036	81.2736	71.5981	95.1569	78.3073	77.3708
ENSMUSG00000039530	NA	1990.83	1777.49	1694.51	1555.09	1737.74	1473.44	1673.96	1639.61	1696.39	1671.14	1811.01	1432.66	1719.88	1451.77	1556.69	1628.5	1770.14	1604.43	1682.81	1638.96	1751.13	1630.91	1594.4	1664.97
ENSMUSG00000039531	Zup1	256.622	218.451	361.459	247.41	226.925	268.501	284.751	328.581	248.455	254.415	261.1	233.561	265.786	257.64	255.162	282.601	293.292	275.536	265.903	220.601	262.173	276.941	254.65	267.587
ENSMUSG00000039533	Mmd2	0	2.79798	8.90944	8.63194	6.39901	4.19614	0	0.815821	4.73712	5.80748	0	17.0551	5.41461	0	29.7615	6.63389	2.25987	4.21402	4.51588	7.05417	5.34767	3.11131	10.4462	4.93557
ENSMUSG00000039536	Stau1	2096.94	2092.13	2237.53	2029.13	2201.22	2120.07	2103.01	2134.32	2273.48	2185.75	2052.43	2180.38	2246.62	2102.69	2088.94	2190.33	2089.97	2085.51	2040.1	2170.72	2131.39	2163.33	2134.21	2115.33
ENSMUSG00000039542	Ncam1	3401.27	3536.62	3383.53	3930.36	4243.19	3058.22	3286.1	4119.92	3410.94	3653	3327.51	3498.52	3555.19	3562.49	3372.42	3704.15	4179.64	3360.66	3725.05	3317.43	3698.99	3505.64	3463.23	3657.39
ENSMUSG00000039545	Flicr	5.6874	31.8029	0.602409	0	0.6181	24.1223	12.7799	3.63461	3.73724	1.68299	4.71743	1.35706	1.04593	16.62	5.29737	7.21602	4.74596	3.32391	2.44292	1.05993	7.74215	9.19141	5.80755	3.75775
ENSMUSG00000039546	Ajap1	3.9709	22.7289	9.80426	28.9687	16.9799	57.3835	11.5742	10.6108	32.146	6.58555	5.31377	12.0479	9.55434	3.9591	12.9594	3.25134	7.97349	5.00983	12.303	8.80829	16.4905	23.66	8.76689	7.46919
ENSMUSG00000039556	Ppp1r3f	130.809	138.006	129.597	145.249	166.218	99.9245	115.132	137.756	138.116	227.321	136.053	177.072	151.6	163.266	113.388	151.293	149.433	136.869	173.426	160.082	141.976	143.65	148.276	154.22
ENSMUSG00000039568	Ubald1	651.821	573.255	703.13	673.29	617.758	620.708	578.584	628.071	653.866	685.539	624.243	658.805	573.335	657.513	649.685	633.967	674.575	567.03	599.175	631.115	643.851	633.354	632.716	621.173
ENSMUSG00000039577	Nphp4	242.761	216.092	187.885	197.124	193.249	222.035	206.857	177.549	193.588	225.629	208.026	278.296	194.449	225.637	174.402	209.9	208.25	204.477	224.823	217.189	207.422	205.132	216.162	212.928
ENSMUSG00000039578	Ccser1	43.3339	63.9099	46.4965	45.4997	67.7581	90.9592	50.3542	76.8968	89.2799	71.4266	55.1987	56.6008	97.1182	57.0703	96.5609	64.2197	41.2833	85.9579	57.0653	88.103	53.3996	75.7833	72.5098	67.3258
ENSMUSG00000039579	Grin3a	127.318	102.58	115.012	117.594	120.684	162.955	139.089	120.584	110.487	129.391	152.317	122.815	159.005	155.951	148.642	175.538	153.077	91.323	135.721	132.279	116.637	132.501	147.746	137.588
ENSMUSG00000039585	Myo9a	2217.81	2287.23	2101.38	2006.68	1705.08	2262.26	2278.26	1973.03	1958.78	1794.86	1800.19	1857.98	2179.93	2061.49	2186.95	2083.96	1669.31	1889.6	1629.52	2411.25	2063.64	2053.44	2017.31	1936.73
ENSMUSG00000039599	Fam149b	701.031	668.687	606.285	935.226	755.235	834.967	695.343	789.425	717	783.917	701.242	658.529	743.963	659.206	590.621	659.342	784.41	634.633	653.794	655.496	733.293	764.13	670.712	677.535
ENSMUSG00000039601	Rcan2	1928.35	1984.36	2013.62	2063.54	2404.49	1593.28	1876.3	2362.95	1975.31	1798.89	1896.41	1672.51	1769.6	1792	1829.74	1824.41	1993.61	1753.28	1907.81	1687.68	2078.87	1921.35	1792.05	1833.36
ENSMUSG00000039607	Rbms3	1298.47	1175.78	1619.76	1167.34	1420.1	1558.62	1669.09	1553.3	1514.88	1587.2	1414.4	1476.84	1556.24	1546.88	1499.83	1690.45	1368.92	1614.16	1399.13	1627.62	1336.29	1576.62	1498.84	1540.06
ENSMUSG00000039611	Pgap4	1070.3	976.719	922.39	975.892	1037.3	841.66	881.24	977.266	913.115	1017.72	1005.01	994.197	863.501	1068.14	833.499	1007.77	1087.88	913.303	1090.21	954.643	996.519	926.2	952.868	1010.76
ENSMUSG00000039615	Stub1	2860.71	2791.91	2719.06	2837.59	2618.67	2583.49	2796.18	2666.39	2652.59	2471.25	2707.37	2850.2	2657.23	2774.14	2699.64	2823.97	3214.94	2720.48	2744.69	2778.69	2765.59	2633.98	2737.71	2856.55
ENSMUSG00000039616	Mocos	4.87526	11.3422	6.81473	3.14345	2.97057	9.09249	7.80626	2.07765	6.8392	16.9129	11.2299	10.857	13.4101	6.80585	6.24404	4.79139	7.20115	7.9819	4.89033	5.94309	5.82924	8.54569	9.7094	6.16157
ENSMUSG00000039617	NA	258.764	328.34	270.681	203.118	305.974	270.537	251.83	287.061	301.509	268.94	254.944	279.186	262.84	210.08	244.151	251.763	264.323	260.471	263.503	234.448	273.375	275.976	250.24	254.902
ENSMUSG00000039620	Trmt9b	124.002	69.6764	106.176	122.67	135.324	106.497	99.2442	89.3487	94.6045	127.438	89.9872	89.0635	102.811	99.6447	99.2935	102.287	80.5778	82.1223	86.3405	94.8405	111.57	103.426	96.16	89.2336
ENSMUSG00000039621	Prex1	1109.51	894.41	1031.03	1029.41	837.114	1028.13	1023.48	882.369	904.048	956.738	964.665	1282.14	1204.23	1071.93	990.576	1124.11	1044.22	1007.47	1185.81	939.492	980.294	958.952	1102.71	1060.22
ENSMUSG00000039623	Ap5z1	326.19	241.673	328.222	244.658	257.352	273.628	344.041	278.609	305.479	316.213	288.145	300.326	228.575	345.878	306.797	323.398	369.923	253.54	356.515	317.8	279.619	303.594	293.944	324.235
ENSMUSG00000039629	Strip2	2347.05	2254.95	2356.79	2393.64	2697.25	1766.28	2289.33	2846.5	2047.24	2230.94	1934.49	1886.35	1869.45	2408.27	2248.75	2029.2	1987.84	2144.37	2546.16	1979.42	2409.94	2236.06	2069.46	2137.4
ENSMUSG00000039630	Hnrnpu	16903.6	19730.9	17914.9	18531.6	17744.7	18233.1	17248.6	17632.8	17343.8	17673.4	17874.2	17028.8	18035.9	17540.8	16696.7	16595.5	16943	16538	16704.9	16380	18165.1	17626.3	17435.3	16632.3
ENSMUSG00000039632	Odad3	4.48448	5.43253	4.32933	3.59422	0	8.16218	5.11234	4.15241	11.4937	7.60909	6.29024	3.05815	5.53017	9.55906	6.99616	7.16775	0	15.134	0.920258	3.99751	3.56811	7.30594	6.28676	5.44391
ENSMUSG00000039633	Lonrf1	379.624	355.836	431.182	373.735	347.617	449.57	395.096	389.391	405.003	464.726	374.19	372.613	457.988	414.908	397.189	452.626	360.683	464.401	334.168	447.97	377.599	420.757	403.378	411.969
ENSMUSG00000039634	Zfp189	259.747	230.57	217.04	264.041	279.94	220.325	249.751	230.017	248.066	238.737	271.686	258.518	292.164	272.456	240.18	269.818	221.133	248.289	223.506	226.491	250.267	237.379	267.001	237.847
ENSMUSG00000039637	Coro7	564.028	668.109	638.044	518.438	633.322	694.544	590.383	636.143	847.266	836.787	605.792	712.179	681.773	667.39	787.152	801.459	604.219	666.049	607.102	580.875	604.388	721.024	690.857	651.941
ENSMUSG00000039639	Kcne1	896.473	747.882	964.359	968.892	1065.69	810.861	937.9	1089.91	842.211	893.436	1144.4	1084.54	1057.77	1184.76	1022.54	1189.8	1425.76	1095.3	1691.26	1194.58	928.658	914.863	1098.8	1319.34
ENSMUSG00000039640	Mrpl12	2852.25	2689.08	2446.04	2730.66	2680.57	2109.02	2430.96	2573	2204.34	2327.24	2466.77	2392.86	2384.18	2347.09	2082.87	2334.33	2862.47	2338.12	2595.62	2261.97	2679.72	2328.91	2334.76	2478.5
ENSMUSG00000039646	Vasn	908.273	785.443	952.859	936.448	923.916	939.371	771.216	778.968	810.353	919.539	839.379	1093.68	935.475	1007.49	976.436	883.638	992.208	765.154	916.717	935.814	901.388	843.889	970.493	898.706
ENSMUSG00000039648	Kyat1	348.194	282.552	318.145	323.145	329.884	324.562	273.592	344.11	320.376	276.643	379.37	338.967	343.647	347.503	355.646	358.54	420.14	346.481	390.548	392.948	320.384	307.856	353.027	381.732
ENSMUSG00000039652	Cpeb3	522.968	518.08	627.084	693.497	575.004	453.033	501.176	592.983	549.04	448.689	666.313	558.122	586.603	678.215	696.232	503.919	516.561	571.475	581.678	534.67	587.326	508.984	637.097	541.66
ENSMUSG00000039656	Rxrb	1168.34	1002.72	1136.84	1187.67	1268.51	1338.97	1188.95	1225.73	1241.54	1193.22	1092.39	1181.83	1222.8	1159.76	1276.5	1219.39	1211.91	1198.76	1154.02	1293.92	1152.82	1237.68	1186.65	1215.6
ENSMUSG00000039660	Spout1	591.054	646.17	610.863	649.63	564.44	681.45	633.592	641.209	619.216	624.936	649.447	646.834	579.518	619.541	633.158	628.769	639.708	631.921	590.267	694.839	612.431	640.081	625.7	637.101
ENSMUSG00000039661	Dusp26	145.918	123.599	133.136	164.966	138.161	140.891	156.061	166.062	134.061	156.995	140.603	117.394	113.76	118.561	139.063	137.702	150.597	113.861	138.981	120.922	141.156	150.814	125.876	132.413
ENSMUSG00000039662	Icmt	1608.12	1717.46	1438.71	1716.84	1524.19	1439.5	1630.77	1576.28	1403.35	1625.85	1401.51	1512.94	1341.87	1502.8	1436.51	1497.51	1676.48	1410.14	1595.01	1473.63	1601.06	1535.15	1439.12	1530.55
ENSMUSG00000039670	Oxld1	104.228	84.2779	88.0815	110.713	135.172	82.492	75.8448	101.389	109.005	129.02	103.119	74.9987	90.4269	85.8539	114.551	82.2337	139.331	109.229	96.6107	112.336	104.494	99.5502	93.7899	107.948
ENSMUSG00000039671	Zmynd8	2137.42	2417.49	2619.52	2599.97	2495.52	2506.39	2245.81	2396.89	2366.23	2425.1	2374.21	2593.98	2460.21	2723.23	2794.76	1992.71	2175.37	2341.36	2726.65	2350.62	2453.98	2388.08	2589.28	2317.34
ENSMUSG00000039672	Kcne2	21.982	13.9476	22.5996	29.8393	14.7533	12.599	24.2103	19.6784	25.4154	16.2321	44.3064	10.3358	30.3931	17.5701	31.6429	23.8259	24.7404	22.721	17.666	30.7245	20.6244	19.627	26.8497	23.9356
ENSMUSG00000039678	Tbc1d13	1097.45	936.357	962.149	948.146	978.21	1068.55	941.346	1061.97	1060.15	1083.79	991.348	1094.46	1193.66	1125.72	1038.52	1213.11	1035.47	1043.29	995.653	1050.95	984.463	1043.16	1088.74	1067.69
ENSMUSG00000039680	Mrps6	660.434	698.2	593.227	671.662	627.858	600.724	636.946	593.783	635.985	582.014	1070.29	905.583	967.656	901.802	962.907	920.101	1039.66	1046.56	936.08	949.911	650.276	609.89	961.647	978.463
ENSMUSG00000039682	Lap3	1718.88	1665.92	1563.54	1648.24	1753.43	1616.3	1619.49	1631.65	1527.04	1566.89	1585.46	1617.16	1563.37	1569.38	1498.44	1684.52	1699.18	1550.76	1646.59	1647	1670	1592.28	1566.77	1645.61
ENSMUSG00000039683	Sdk1	1354.94	1096.54	1197.6	1224.21	1165.78	946.263	1110.37	1296.49	999.508	1152.92	1251.51	1342.04	1175.46	1463.56	1242.52	1330.33	1268.12	1321.14	1552.12	1139.06	1207.82	1101.11	1295.02	1322.15
ENSMUSG00000039686	Zer1	1096.93	1003.57	1104.82	1077.51	1008.45	1188.09	1125.42	1023.77	1101.28	1207.81	1056.54	1343.54	1049.17	1125.43	1025.75	1036.2	1030.54	1035.38	1166.45	1098.42	1058.25	1129.27	1120.09	1073.4
ENSMUSG00000039693	Msantd3	628.398	599.819	552.559	688.976	645.189	635.811	642.457	686.345	595.453	582.683	589.504	539	547.498	549.304	545.596	532.679	779.628	562.65	634.17	571.399	622.988	628.55	554.181	616.105
ENSMUSG00000039697	Ncoa7	651.615	648.435	634.955	671.832	583.415	636.874	533.141	572.532	671.299	628.824	712.042	549.875	615.186	677.929	556.262	607.485	600.212	613.324	701.96	613.589	638.051	608.534	622.259	627.314
ENSMUSG00000039701	Usp53	437.391	472.818	460.054	421.238	519.586	390.884	455.641	390.292	441.026	454.447	449.822	445.345	555.004	629.071	397.672	408.618	309.652	383.253	440.453	432.531	462.218	426.458	495.383	394.901
ENSMUSG00000039703	Nploc4	2578.6	2510.27	2196.78	2391.42	2300.34	2208.17	2220.39	2389.02	2200.35	2341.98	2301.17	2448.41	2272.75	2392.88	2295.56	2298.85	2512.51	2266.95	2416.88	2178.38	2395.48	2271.98	2342.15	2334.72
ENSMUSG00000039704	Lmbrd2	1115.4	1347.83	1166.47	926.945	1207.64	1137.42	1278.04	1285.38	1169.98	1156.38	1263.36	911.891	1189.67	1240.8	1240.04	1228.67	983.64	1263.96	1153.31	1148.2	1152.86	1205.44	1169.15	1155.55
ENSMUSG00000039706	Ldb2	259.403	271.817	315.86	271.162	267.377	382.498	309.321	291.222	338.848	345.004	277.027	272.733	344.666	285.059	366.595	406.564	270.279	327.479	293.975	360.412	277.124	333.379	309.216	331.742
ENSMUSG00000039713	Plekhg5	675.431	691.206	718.327	775.962	687.908	770.037	703.481	768.582	916.855	713.037	706.789	945.651	669.068	949.662	780.018	839.094	784.188	791.268	884.576	758.968	709.767	774.398	810.238	811.619
ENSMUSG00000039715	Dync2i2	313.49	244.115	320.78	258.455	236.939	342.637	268.429	292.46	273.48	308.977	252.176	284.813	302.534	250.17	275.706	292.771	274.72	280.377	255.229	304.114	274.756	297.196	273.08	281.442
ENSMUSG00000039716	Dock3	21.1897	11.7197	38.0914	29.873	36.5094	61.6831	8.39024	10.7918	90.43	35.1851	27.9487	27.3059	29.7178	46.7663	68.551	28.1874	26.957	65.786	28.3058	13.9375	27.4766	41.296	40.0579	32.6347
ENSMUSG00000039725	Trp53rka	408.435	352.177	362.211	365.118	342.21	368.54	355.147	351.134	362.515	400.746	322.769	416.079	374.541	340.009	385.072	352.585	381.394	374.499	361.499	396.151	366.03	367.616	367.694	373.225
ENSMUSG00000039735	Fnbp1l	2743.28	2638.04	2975.78	2557	2921.3	3219.38	2983.49	2810.6	3111.34	3182.75	3015.18	2777.92	2970.13	2976.54	3024.79	2984.52	2490.26	2956.7	2651.46	2942.22	2767.08	3061.51	2952.91	2805.03
ENSMUSG00000039737	Prkrip1	316.407	367.994	315.1	331.559	315.681	354.194	416.765	394.365	302.128	329.595	341.904	374.578	408.899	297.348	393.624	324.675	307.037	327.59	305.714	312.11	329.348	359.41	363.271	315.425
ENSMUSG00000039738	Slx4	835.828	906.064	798.902	698.566	591.627	780.607	956.582	853.182	681.577	747.086	852.211	747.705	831.619	770.921	706.671	928.273	881.675	784.221	940.489	721.372	766.198	803.807	781.825	851.206
ENSMUSG00000039740	Alg2	797.563	917.793	1044.22	954.106	916.103	1140.02	973.335	879.695	1007.53	1135.3	929.988	1022.84	1017.61	932.561	1082.45	1015.1	983.578	1065.88	972.204	1097.18	925.956	1027.18	997.091	1026.79
ENSMUSG00000039741	Bahcc1	1831.86	1858.21	1841.54	1970.56	1647.14	1908.94	1860.71	1787.09	2040.44	2060.1	1791.96	2024.53	1741.11	1809.7	1856.48	1706.83	2054.4	1548.73	1966.35	1939.17	1829.86	1931.46	1844.76	1843.1
ENSMUSG00000039745	Htatip2	455.147	455.833	201.472	543.162	352.14	290.613	202.13	174.273	541.211	240.258	433.891	412.92	404.062	214.504	388.04	179.7	202.16	211.546	224.973	253.486	401.551	289.697	370.684	214.373
ENSMUSG00000039747	Orai2	98.0304	96.7243	120.813	102.286	87.0041	214.874	165.644	116.71	144.12	162.337	104.917	177.108	155.537	134.63	159.864	138.496	127.699	154.395	160.473	181.795	100.971	160.737	146.411	152.571
ENSMUSG00000039748	Exo1	789.944	715.539	787.556	558.899	667.257	991.752	753.602	925.723	727.766	594.593	683.522	594.84	692.781	761.358	454.888	709.439	924.203	1004.97	794.608	498.936	703.839	798.687	637.478	786.431
ENSMUSG00000039753	Fbxl5	1194.2	1155.51	1159.02	1043.77	1196.98	1150.79	1270.51	1104.27	1223.42	1093.29	1138.92	1001.95	1215.39	1209.28	1178.68	1110.45	967.14	1158.2	1130.35	1031.24	1149.9	1168.46	1148.85	1079.48
ENSMUSG00000039754	Alkbh4	205.956	193.949	173.253	224.647	182.013	199.694	210.787	168.044	232.241	254.066	236.693	205.533	207.61	216.777	152.894	162.199	204.696	197.638	220.789	182.597	195.964	212.966	203.901	193.584
ENSMUSG00000039756	Dnttip2	990.107	1233.7	1042.62	1101.59	1032.53	1061.06	917.453	876.29	1122.86	1040.15	1059.86	919.074	1114.23	933.673	989.352	955.229	949.023	926.028	913.682	960.885	1080.11	1003.56	1003.24	940.969
ENSMUSG00000039759	Thap3	168.355	163.894	189.923	216.772	156.601	215.971	223.315	208.927	187.231	188.458	178.913	207.971	182.479	215.582	209.771	210.907	176.939	178.064	210.858	170.172	179.109	204.78	198.943	189.388
ENSMUSG00000039763	Dnajc28	175.069	142.765	163.813	195.002	177.629	126.964	171.637	161.08	162.669	154.743	243.973	252.713	266.706	256.905	337.203	252.511	249.061	271.363	231.514	262.151	170.855	155.419	271.5	253.32
ENSMUSG00000039765	Cc2d2a	841.606	805.458	880.057	840.718	883.969	807.044	719.61	799.539	806.481	849.254	737.452	765.371	821.435	818.021	792.706	663.972	708.051	703.135	739.963	711.301	850.362	796.386	786.997	705.284
ENSMUSG00000039768	Dnajc11	1810.87	2010.58	1472.09	1698.27	1637.84	1615.45	1838.3	1756.31	1684.04	1561.04	1729.5	1782.78	1566.2	1751.46	1508.33	1649.59	1673.5	1648.15	1852.64	1647.58	1725.93	1691.03	1667.66	1694.29
ENSMUSG00000039770	Ypel5	1894.86	1544.95	892.401	1808.11	1463.46	1331.72	913.932	841.464	2077.42	1212.22	1944.11	1516.44	1712.04	916.279	1511.93	782.999	769.323	1005.23	949.739	983.25	1520.75	1275.35	1520.16	898.109
ENSMUSG00000039771	Polr2j	543.852	513.933	477.893	586.965	557.255	555.638	519.25	475.2	543.173	504.41	547.615	508.743	550.37	488.491	577.133	522.066	566.991	533.395	492.326	533.777	535.98	519.534	534.47	529.711
ENSMUSG00000039774	Galnt12	56.5816	55.4351	54.5797	55.8488	49.1534	71.1004	55.0484	58.7108	43.3244	55.0124	50.6759	75.5286	52.2653	57.271	61.6489	55.7964	64.1524	69.166	37.1679	68.7374	54.3197	56.6393	59.4779	59.004
ENSMUSG00000039781	Cep131	593.512	501.733	752.051	817.275	555.604	833.801	576.029	468.513	677.393	639.066	601.125	676.654	617.169	626.352	623.483	493.468	627.378	580.813	579.725	693.041	644.035	638.961	628.957	594.885
ENSMUSG00000039782	Cpeb2	1054.86	1193.56	885.8	941.128	1079.46	688.338	892.814	789.505	844.83	829.334	998.938	1005.53	983.617	1078.59	973.199	703.302	680.204	712.952	958.25	755.336	1030.96	808.964	1007.97	762.009
ENSMUSG00000039787	Cercam	614.656	551.895	575.296	572.779	593.175	532.041	615.945	657.618	667.467	698.746	653.603	782.644	613.634	662.787	634.84	746.112	769.996	675.862	675.31	702.192	581.56	634.363	669.502	713.894
ENSMUSG00000039789	Zfp597	416.055	394.2	390.787	354.034	351.762	384.001	402.46	385.196	340.096	508.991	478.078	349.838	317.655	391.398	393.495	412.456	407.347	386.942	400.107	361.182	381.368	404.149	386.093	393.607
ENSMUSG00000039795	Zfand1	592.011	544.142	582.345	575.429	636.035	588.1	563.967	641.151	562.533	609.029	550.904	488.842	598.385	632.774	563.841	570.183	585.214	615.666	680.223	573.486	585.992	592.956	566.949	604.955
ENSMUSG00000039798	NA	17.4365	20.3725	10.2744	9.94614	14.7551	13.5781	11.0993	9.36003	14.5112	11.4528	14.0325	18.3324	19.6856	15.4977	11.3063	20.4348	14.3234	10.5586	12.4634	13.5571	14.5569	12.0003	15.7709	14.2675
ENSMUSG00000039801	Cplane1	1031.03	1149.03	1186.04	1069.92	1014.44	1185.46	1180.82	1253.2	1180.74	1192.12	1010.61	983.455	1147.38	1002.76	1079.96	1130.26	923.147	1046.09	1038.89	1060.09	1090.09	1198.47	1044.83	1039.7
ENSMUSG00000039804	Ncoa5	1595.69	1491.29	1540.5	1557.85	1426.06	1666.26	1334.85	1406.08	1634.53	1547.02	1426.29	1624.82	1578.76	1618.56	1588.6	1359.43	1289.97	1438.27	1476.95	1550.21	1522.28	1517.75	1567.41	1422.96
ENSMUSG00000039809	Gabbr2	1.49674	17.3473	24.3407	4.36691	4.85512	10.3934	5.41923	9.57676	5.59659	9.52139	3.54215	14.2461	14.4214	2.38521	7.79938	7.17338	3.00098	4.34826	2.63512	4.16263	10.4814	8.10147	8.47884	4.26408
ENSMUSG00000039810	Zc3h10	377.058	277.743	374.805	373.397	281.986	288.721	330.228	297.748	255.414	316.231	317.804	303.587	355.553	326.785	319.136	349.609	307.649	345.255	355.643	377.413	336.998	297.668	324.573	347.114
ENSMUSG00000039813	Tbc1d2	27.5437	19.0989	15.1967	19.6337	17.6721	45.0903	9.94623	14.8547	29.6444	31.8228	15.9477	29.1342	15.825	20.4234	32.2907	25.1388	32.1254	19.1594	21.6209	22.2821	19.829	26.2717	22.7242	24.0653
ENSMUSG00000039814	Xkr5	312.384	334.905	265.775	337.006	314.961	243.374	313.204	239.198	251.359	248.395	289.143	248.674	224.787	241.154	260.498	210.676	258.488	226.277	215.918	248.7	313.006	259.106	252.851	232.012
ENSMUSG00000039824	Myl6b	60.8862	50.3815	53.3357	72.9153	72.1453	89.3346	59.9532	59.4973	65.5557	72.6847	66.2063	84.7494	72.0471	66.3981	62.4064	66.3853	74.4108	75.792	55.6825	56.5304	61.9328	69.4051	70.3614	65.7602
ENSMUSG00000039826	Trub2	789.645	769.704	648.575	957.24	778.794	676.869	632.355	470.526	768.986	638.934	617.841	677.688	661.359	717.462	587.34	494.933	661.927	515.343	844.027	739.848	788.792	637.534	652.338	651.216
ENSMUSG00000039828	Wdr70	598.731	647.38	594.476	566.715	558.883	557.445	615.407	542.756	569.45	562.362	543.91	554.588	601.472	558.792	549.07	536.056	613.531	577.076	546.96	578.098	593.237	569.484	561.566	570.344
ENSMUSG00000039831	Arhgap29	4264.7	4103.22	4935.32	4243.87	4440.88	3718.21	4500.08	4415.28	4169.27	4126.46	4840.01	4153.93	4589.62	4522.13	4280.6	4115.75	3913.57	4245.93	4098.11	4326.47	4397.6	4185.86	4477.26	4139.97
ENSMUSG00000039834	Zfp335	756.347	758.671	707.193	797.353	721.434	820.293	780.812	754.318	811.634	810.66	670.486	852.081	628.756	825.472	708.51	725.615	764.407	801.75	811.866	781.748	748.199	795.544	737.061	777.077
ENSMUSG00000039835	Nhsl1	1537.11	1451.47	1560.23	1588.84	1702.63	1456.05	1479.63	1586.25	1548.12	1573.81	1418.06	1395.8	1456.65	1535.26	1448.2	1368.91	1464.35	1280.21	1464.67	1387.04	1568.06	1528.77	1450.8	1393.04
ENSMUSG00000039840	Epg5	593.3	618.608	609.672	582.647	631.932	643.316	555.172	632.941	627.702	611.363	545.479	611.589	625.63	626.245	640.549	671.207	571.619	577.025	683.363	567.069	607.232	614.099	609.898	614.057
ENSMUSG00000039841	Zfp800	285.911	455.324	299.575	217.791	327.778	362.898	243.034	319.925	325.177	243.724	299.831	217.665	285.098	384.304	275.745	304.309	260.279	228.649	302.402	285.777	317.276	298.952	292.529	276.283
ENSMUSG00000039842	Mcph1	470.342	587.55	520.172	468.271	435.497	431.756	446.644	480.33	507.303	519.238	469.584	414.214	493.975	439.047	420.199	488.65	385.991	449.095	399.882	429.167	496.367	477.054	447.404	430.557
ENSMUSG00000039844	Rapgef1	3095.84	3119.31	2980.48	3260.48	3251.16	3106.15	2974.48	3229.25	3219.44	3248.28	3021.76	3206.84	2877.29	2973.51	2997.97	3090.74	3411.73	2858.71	3154.45	3204.3	3141.45	3155.52	3015.47	3143.99
ENSMUSG00000039849	Pcif1	1152.72	1096.28	1192.41	1464.61	1350.81	1246.67	1344.03	1198.87	1274.09	1327.8	1248.96	1281.77	1105.83	1194.39	1277.48	1295.02	1176.2	1095.24	1265.32	1186.59	1251.37	1278.29	1221.69	1203.67
ENSMUSG00000039850	Endov	663.838	370.77	623.645	581.549	556.097	606.263	646.342	647.491	678.299	520.331	487.911	534.369	662.142	541.18	567.201	617.228	534.404	638.745	514.531	561.782	559.18	619.745	558.561	573.338
ENSMUSG00000039852	Rere	3276.98	3342.01	3521.66	3476.3	3521.16	3271.65	3541.69	3490.31	3536.29	3580.64	3311.96	3593.81	3434.54	3449.64	3439.5	3311.89	3480.07	3068.73	3548.81	3415.36	3427.62	3484.12	3445.89	3364.97
ENSMUSG00000039853	Trim14	9.61909	5.87742	9.95762	14.1074	9.02057	18.0183	12.5224	29.7718	15.8834	34.5627	14.5077	10.5146	7.40255	15.8838	12.9556	21.6763	17.3607	19.3753	11.169	8.03068	9.71642	22.1517	12.2529	15.5224
ENSMUSG00000039860	Srrm3	6.72232	1.65874	23.9284	8.58709	7.27472	13.3538	8.70075	25.972	11.785	26.2558	5.98186	19.979	31.4422	11.6116	18.5075	12.4624	18.947	13.9685	17.0747	52.5694	9.63426	17.2135	17.5044	23.0044
ENSMUSG00000039865	Slc44a3	9.74554	11.5884	35.5007	19.7646	15.4387	43.4612	8.22233	6.18668	18.2949	17.2307	6.75098	14.2916	11.7701	29.3293	11.5756	13.406	19.471	21.0693	12.9561	20.9146	18.4076	18.6792	14.7435	17.5634
ENSMUSG00000039873	Neurl2	360.396	404.547	383.451	410.594	412.241	274.118	361.515	406.681	344.685	325.954	411.801	353.831	374.262	396.323	371.374	358.284	467.464	384.422	385.722	400.588	394.246	342.591	381.518	399.296
ENSMUSG00000039879	Heca	1201.85	1201.43	1301.09	1267.59	1269.83	1225.38	1363.32	1312.27	1397.36	1283.08	1150.21	1073.19	1176.54	1177.26	1190.74	1196	985.507	1180.51	1088.07	1135.21	1248.36	1316.28	1153.59	1117.06
ENSMUSG00000039883	Lrrc17	201.941	236.123	508.501	363.588	363.319	674.83	432.382	368.678	463.58	498.487	269.455	549.331	651.828	454.747	609.547	685.75	480.241	548.38	307.68	528.605	334.694	487.591	506.982	510.131
ENSMUSG00000039886	Tmem120a	418.321	288.087	345.67	307.11	338.373	412.257	324.148	293.174	318.273	336.805	333.666	348.769	378.966	334.026	339.382	312.526	391.832	315.547	390.138	384.918	339.512	336.931	346.962	358.992
ENSMUSG00000039887	Alg14	463.529	466.768	427.823	436.75	425.199	320.283	453.545	456.456	441.93	394.572	428.417	375.314	447.892	411.997	350.11	389.813	446.036	445.042	496.37	397.421	444.014	413.357	402.746	434.937
ENSMUSG00000039891	Txlnb	2470.48	2507.34	2579.17	2567.45	2815.57	1998.05	2558.09	2745.4	2538.78	2290.07	2626.15	2189.87	2393.21	2472.45	2509.16	2333.45	2408.87	2446.59	2601.41	2276.49	2588	2426.08	2438.17	2413.36
ENSMUSG00000039899	Fgl2	1328.24	1665.15	1338.74	1301.68	1618.01	1087.73	1483.66	1471.84	1280.45	1240.18	1426.64	1187.05	1352.69	1435.07	1403.75	1374.08	1463.57	1436.19	1581.24	1345.73	1450.36	1312.77	1361.04	1440.16
ENSMUSG00000039901	Armh3	410.409	355.667	429.191	434.831	428.769	440.155	398.202	397.504	462.956	409.122	383.14	411.21	419.106	412.73	422.168	430.754	404.956	390.244	419.355	384.799	411.774	421.588	409.671	406.022
ENSMUSG00000039903	Eva1c	42.1505	27.7883	65.9596	52.7841	29.518	38.7135	39.0486	36.539	36.4191	67.4936	69.7991	82.7391	74.2282	58.6356	67.7924	74.9176	82.6657	45.0512	92.4971	81.2731	43.6401	43.6428	70.6389	75.2809
ENSMUSG00000039904	Gpr37	73.0672	43.6454	77.5475	61.837	66.072	77.2513	44.3781	92.8875	93.358	104.633	80.5213	65.9165	87.7169	64.4898	98.9185	72.8319	72.0208	59.2531	73.2542	75.8002	64.4339	82.5017	79.5126	70.632
ENSMUSG00000039908	Slc26a11	251.09	179.457	227.5	245.454	221.882	270.381	273.174	282.972	255.257	243.525	238.274	263.874	224.896	263.279	280.939	248.249	271.499	258.681	274.931	238.281	225.077	265.062	254.252	258.328
ENSMUSG00000039910	Cited2	1503.92	1444.14	1141.4	1646.97	1227.15	1274.32	1086.05	979.423	1481.56	1136.72	1620.03	1291.75	1258.37	1109.46	1239.87	859.88	998.729	1031.64	956.012	1088.38	1392.72	1191.62	1303.9	986.929
ENSMUSG00000039911	Spsb1	175.694	104.592	244.53	212.554	191.094	230.869	173.15	203.508	223.043	210.238	172.441	182.893	172.172	164.098	170.058	279.81	176.69	182.569	178.9	210.478	185.693	208.162	172.332	205.69
ENSMUSG00000039913	Pak5	34.7213	29.0318	52.0309	25.3329	24.0495	45.1965	47.3676	37.2006	49.7307	58.1754	24.4759	36.9493	51.4537	37.3355	57.1772	62.1705	29.3207	55.628	30.2854	44.7173	33.0333	47.5342	41.4783	44.4244
ENSMUSG00000039914	Coq10a	229.21	199.896	239.987	247.427	188.544	246.708	189.606	228.825	215.711	242.231	175.703	209.091	210.931	216.835	217.633	207.891	234.652	223.942	275.069	228.438	221.013	224.616	206.039	233.998
ENSMUSG00000039917	Rhbdd2	819.936	701.047	595.573	630.965	734.449	740.1	764.236	898.593	675.768	762.117	606.146	726.557	628.702	757.474	682.476	819.58	848.874	726.105	760.182	696.36	696.394	768.163	680.271	770.22
ENSMUSG00000039929	Urb1	528.655	546.266	498.886	556.289	446.252	620.023	442.33	521.505	464.291	435.273	819.271	990.949	901.154	918.318	899.004	764.34	709.291	820.67	865.7	1208	515.27	496.685	905.739	873.601
ENSMUSG00000039934	Gsap	35.9507	39.8663	20.2119	43.299	35.4561	43.4816	32.7411	30.0135	25.2993	25.871	16.736	31.7119	37.2759	36.301	32.9979	27.3921	28.5469	24.3057	34.7954	49.4443	34.9568	31.4813	31.0045	32.8969
ENSMUSG00000039936	Pik3cd	211.715	191.99	234.178	201.757	196.087	389.941	193.759	199.454	161.48	265.526	168.119	229.947	164.963	182.806	232.967	182.365	200.246	235.471	162.377	203.185	207.145	242.032	195.76	196.729
ENSMUSG00000039942	Ptger4	90.188	107.033	108.124	134.155	120.415	105.99	106.186	99.9824	117.434	120.022	115.502	137.344	93.7531	118.401	110.321	111.064	109.14	84.865	109.108	87.626	111.983	109.923	115.064	100.361
ENSMUSG00000039943	Plcb4	1225.12	1373.5	1292.51	1127.46	1402.32	1118.37	1323.6	1297.88	1161.89	1402.63	1391.22	1305.53	1371.72	1474.75	1396.82	1307.32	1352.91	1432.91	1605.97	1422.7	1284.18	1260.87	1388.01	1424.37
ENSMUSG00000039952	Dag1	12391.7	12987.6	11845.7	12520.4	12542.2	10690.2	12010.1	13025.4	11784.1	11433.1	12692.7	11794.1	11324.2	12299.4	11981.3	12354.8	13334.9	11418.6	12712.9	11985.5	12457.5	11788.6	12018.3	12361.3
ENSMUSG00000039953	Clstn1	2541.66	2608.76	2902.64	2748.69	2572.11	3227.12	2692.57	2699.68	2795.32	2737.02	2556.05	2728.37	2615.78	2552.32	2599.93	2629.2	2887.91	2797.46	2434.11	2776.3	2674.77	2830.34	2610.49	2705
ENSMUSG00000039954	Stk32a	49.9623	60.1985	84.1846	53.9996	60.0436	68.6488	62.4913	74.2962	78.2643	81.2757	61.2267	55.5327	73.9621	61.0444	63.1919	90.8701	65.1052	81.7222	80.1545	62.3194	61.6777	72.9953	62.9916	76.0343
ENSMUSG00000039956	Mrap	207.717	171.752	184.983	175.596	138.725	124.961	154.299	157.605	163.884	128.488	276.213	222.612	217.753	212.056	248.43	223.485	238.076	196.15	214.336	214.337	175.755	145.847	235.413	217.277
ENSMUSG00000039958	Etfbkmt	179.23	150.439	129.6	121.005	144.221	134.539	177.489	133.015	155.172	141.346	124.33	133.527	156.749	125.96	134.535	159.887	193.436	108.365	110.374	152.565	144.899	148.312	135.02	144.925
ENSMUSG00000039959	Hip1	3855.36	4078.6	4113.07	3999.42	4019.62	3610.08	3914.92	4097.76	4226.15	4213.23	3849.96	4139.6	4152.77	4455.93	4097.3	4194.05	4366.74	4116.51	4146.22	4260.43	4013.21	4012.43	4139.11	4216.79
ENSMUSG00000039960	Rhou	1809.99	1502.38	1750.73	1503.67	1624.28	1570.65	1963.49	1715.37	1713.31	1711.7	1907.46	1842.79	1806	1767.21	1701.37	1754.77	1720.46	1795.69	1735.98	1747.87	1638.21	1734.9	1804.96	1750.95
ENSMUSG00000039963	Ccdc40	43.0533	37.4086	56.0702	46.9281	58.2535	62.58	55.4687	57.6843	65.7765	51.7904	54.7098	42.402	49.5785	73.8036	120.923	56.048	68.4578	79.2813	61.5874	85.2062	48.3427	58.66	68.2835	70.1162
ENSMUSG00000039967	Zfp292	2268.64	2513.2	2617.26	2171.43	2662.53	2652.42	2538.06	2495.1	2703.09	2519.15	2597.16	2280.54	2525.59	2547.44	2394.13	2290.21	2041.68	2603.02	2505.35	2500.33	2446.61	2581.56	2468.97	2388.12
ENSMUSG00000039968	Rsbn1l	869.959	977.744	926.191	889.505	952.544	909.441	1089.04	1089.83	941.373	900.147	873.309	755.319	928.586	969.283	998.764	943.687	806.179	924.928	962.852	909.07	923.189	985.966	905.052	909.343
ENSMUSG00000039976	Tbc1d16	2331.05	2155.06	2574.28	2642.88	2495.62	2954.52	2389.13	2619.93	2875.99	2611.24	2303.01	2699.33	2500.17	2572.89	2650.24	2740.57	2700.5	2631.05	2473.94	2884.01	2439.78	2690.16	2545.13	2686.02
ENSMUSG00000039981	Zc3h12d	25.9597	16.1263	7.18624	19.8947	11.5871	18.3684	16.126	20.6943	10.9222	15.3002	17.3193	15.0464	18.71	22.7637	16.925	13.5865	13.021	15.371	14.575	17.1599	16.1508	16.2822	18.1529	14.7427
ENSMUSG00000039982	Dtx4	160.407	160.245	218.643	170.528	200.126	280.239	200.537	188.255	205.799	263.041	149.847	220.209	234.185	186.285	248.165	240.225	214.846	232.868	118.719	271.822	181.99	227.574	207.738	215.696
ENSMUSG00000039983	Ccdc32	306.451	285.019	286.914	262.968	256.612	283.727	229.846	274.864	298.195	256.043	307.859	330.321	317.305	249.03	223.805	285.747	277.291	276.018	301.82	300.919	279.593	268.535	285.664	288.359
ENSMUSG00000039985	Sinhcaf	1526.87	1602.74	1603.18	1111.49	1609.06	1283.93	1275.94	1419.96	1296.08	1304.07	1490.35	1176.79	1359.56	1187.55	1267.54	1117.09	1275.48	1194.95	1295.59	1271.4	1490.67	1316	1296.36	1230.9
ENSMUSG00000039987	Phtf2	2033.44	2261.97	1970.32	2033.37	2103.37	1526.69	1883.48	2118.15	2015.87	1847.37	2100.84	1833.11	1942.16	2020.89	1902.33	1978.81	1978.5	2013.4	2019.26	1870.53	2080.49	1878.31	1959.86	1972.1
ENSMUSG00000039988	Ankrd13c	1214.87	1448.84	1355.79	1137.3	1278.48	1273.83	1277.05	1478.98	1202.18	1254.93	1383.1	1276.21	1384.23	1310.47	1206.6	1163.88	1343.36	1274.23	1511.55	1226.79	1287.06	1297.39	1312.12	1303.96
ENSMUSG00000039989	Cbx4	641.504	830.615	885.252	719.278	735.512	729.905	808.149	838.018	801.3	816.498	811.417	857.106	754.017	763.928	692.908	792.94	864.632	769.482	859.302	780.714	762.432	798.774	775.875	813.414
ENSMUSG00000039990	Edrf1	601.684	519.698	604.96	708.244	502.3	610.399	586.322	696.157	618.016	763.105	708.415	596.757	648.481	598.202	553.822	572.906	600.733	653.3	615.438	655.534	587.377	654.8	621.135	619.582
ENSMUSG00000039994	Timeless	1187.96	1145.32	1154.1	1072	1116.1	1400.53	1432.66	1121.29	1103.25	1213.18	1162.45	1127.73	936.511	999.136	975.702	1198.53	1252.55	1117.6	1111.77	1146.72	1135.1	1254.18	1040.31	1165.44
ENSMUSG00000039997	Ifi203	12.0349	36.2314	29.694	13.7198	29.6109	30.9668	14.0674	16.8052	14.85	18.7319	9.55575	11.1019	25.723	13.9466	21.5686	14.6091	26.2642	13.5355	10.639	14.5585	24.2582	19.0843	16.3792	15.9212
ENSMUSG00000040003	Magi2	140.971	133.337	119.978	191.73	202.818	126.781	137.007	151.369	102.77	200.494	63.6828	215.423	127.819	118.327	157.161	96.4405	101.999	152.675	113.904	172.172	157.767	143.684	136.483	127.438
ENSMUSG00000040006	Ginm1	807.387	776.389	794.029	805.957	837.527	749.15	841.326	764.147	787.615	693.318	844.974	663.99	939.165	792.377	937.015	856.304	784.244	846.033	752.35	774.096	804.258	767.111	835.504	802.605
ENSMUSG00000040007	Bahd1	925.599	957.268	778.736	859.595	776.456	866.138	812.667	810.989	833.987	782.361	1012.85	900.013	924.039	876.802	835.594	849.379	920.467	870.07	738.059	846.24	859.531	821.228	909.86	844.843
ENSMUSG00000040009	Gnaz	46.5765	48.3512	52.1575	40.3347	37.8149	86.9031	36.1833	70.7909	50.1358	81.2021	63.0752	43.9931	73.5613	46.0205	49.9317	46.3136	75.3438	44.5881	39.8036	110.173	45.0469	65.043	55.3164	63.2444
ENSMUSG00000040010	Slc7a5	1685.19	1616.55	1355.28	1737.31	1506.14	1385.16	1276.38	1277.38	1729.62	1337.4	1478.02	1662.53	1403.07	1338.33	1397.73	1222.96	1457.2	1228.09	1450.09	1396.95	1580.09	1401.19	1455.94	1351.06
ENSMUSG00000040016	Ptger3	55.8252	42.1326	126.466	69.433	84.1902	101.089	99.9973	62.1596	96.6338	112.646	51.5658	108.558	130.92	92.3123	134.615	134.236	62.5047	120.404	48.5004	135.907	75.6094	94.5052	103.594	100.31
ENSMUSG00000040018	Cox15	1530.08	1575.78	1366.08	1377.11	1433.82	1265.08	1353.48	1459.36	1434.46	1288.7	1424.08	1349.96	1320.98	1440.04	1428.86	1355.94	1470.43	1363.9	1421.45	1336.73	1456.58	1360.22	1392.78	1389.69
ENSMUSG00000040021	Lats1	1089.17	1186.39	1272.48	983.154	1222.54	1299.15	1210.9	1186.11	1210.2	1324.62	1045.53	1033.09	1187.23	1262.42	1271.94	1205.72	1029.71	1254.29	1180.84	1185.38	1150.75	1246.2	1160.04	1171.19
ENSMUSG00000040022	Rab11fip2	405.635	463.703	487.643	372.638	520.384	502.344	469.706	429.504	448.497	444.794	422.056	438.991	474.827	434.533	550.115	496.083	370.558	433.689	438.257	505.244	450.001	458.969	464.104	448.766
ENSMUSG00000040025	Ythdf2	1392.2	1633.51	1436.38	1390.01	1613.59	1534.73	1598.52	1556.11	1611.62	1501.84	1533.5	1595.7	1615.67	1617.91	1544.96	1301.73	1412.64	1445.39	1581.5	1616.27	1493.14	1560.56	1581.55	1471.51
ENSMUSG00000040028	Elavl1	2745.16	2767.58	2694.15	2176.07	2571.15	2192.72	2180.77	2504.67	2344.75	2248.53	2519.22	2256.31	2556.77	2578.84	2301.73	2425.35	2188.66	2365.26	2148.63	2278.75	2590.82	2294.29	2442.57	2281.33
ENSMUSG00000040029	Ipo8	1285.19	1401.71	1274.01	1276.95	1380.55	1280.59	1310.41	1563.94	1301.92	1280.8	1187.19	1174.22	1274.53	1388.15	1321.51	1330.89	1215.79	1290.73	1374.86	1283.31	1323.68	1347.53	1269.12	1299.12
ENSMUSG00000040033	Stat2	455.891	480.551	465.204	543.954	449.322	495.833	461.142	475.337	346.722	451.476	437.467	581.695	436.902	440.234	579.448	497.737	462.609	418.833	511.858	604.852	478.984	446.102	495.149	499.178
ENSMUSG00000040034	Nup43	411.578	483.744	428.383	349.722	368.776	423.123	437.786	416.814	363.915	396.284	413.477	399.177	371.159	356.878	400.41	378.982	394.99	398.938	362.914	367.142	408.44	407.584	388.22	380.593
ENSMUSG00000040035	Disp2	25.9387	19.9043	40.5016	30.4499	18.8156	32.9371	19.6289	30.5628	38.7416	153.666	19.0753	27.1034	35.3089	25.2011	33.5315	38.8532	31.7051	23.6218	30.4317	29.0245	27.122	55.1072	28.044	30.7273
ENSMUSG00000040037	Negr1	248.009	175.43	278.061	158.387	189.883	260.409	216.993	180.318	275.098	288.282	240.762	258.222	310.75	223.36	330.036	294.997	229.681	318.662	169.65	326.904	209.954	244.22	272.626	267.979
ENSMUSG00000040040	Ift88	261.687	249.868	319.088	213.765	223.224	330.73	285.115	308.123	294.125	288.423	260.426	264.487	258.656	328.328	304.452	359.265	251.64	332.887	212.742	318.224	253.526	301.303	283.27	294.952
ENSMUSG00000040043	Rbms2	2010.35	2067.06	1974.95	2180	1989.97	1941.27	2091.14	2053.6	2013.14	2079.37	2306.85	2339.34	2158.33	2144.03	2175.12	2237.73	2452.42	2155.96	2289.86	2245.84	2044.47	2035.71	2224.73	2276.36
ENSMUSG00000040044	Orc3	1104.64	1205.17	1121.11	1111.89	1186.5	1150.63	1191.24	1198.29	1132.6	1183.59	1248.62	1035.04	1165.76	1224.42	1106.42	1156.03	1088.1	1114.71	1208.29	1221.45	1145.86	1171.27	1156.05	1157.71
ENSMUSG00000040048	Ndufb10	2381.48	2396.63	2128.41	2670.74	2258.37	1950.55	2210.82	2341.98	2193.59	2052.96	2357.96	2310.31	2216.79	2031.43	2117.39	2181.99	2838.22	2409.92	2351.02	2079.05	2367.13	2149.98	2206.78	2372.04
ENSMUSG00000040054	Baz2a	2659.92	2608.37	2255.81	2286.11	2437.21	2548.7	2383.31	2476.43	2418.76	2464.56	2428.04	2413.28	2358.33	2565.25	2288.98	2171.02	2171.25	2300.69	2605.02	2207.4	2449.48	2458.35	2410.78	2291.08
ENSMUSG00000040061	Plcb2	73.5885	43.7866	57.6789	61.7137	72.7659	74.7564	54.5854	45.9461	70.5587	67.6749	60.4909	80.2816	74.1071	50.6239	60.0526	78.0821	90.1556	58.1389	73.7339	71.596	61.9067	62.7043	65.1112	74.3413
ENSMUSG00000040078	NA	96.0798	105.945	110.344	56.8159	76.0539	109.291	69.856	100.684	85.8216	77.5787	79.1995	61.4052	57.4622	94.4357	98.1297	71.453	49.4686	75.1037	98.7688	62.5564	89.0478	88.6461	78.1264	71.4701
ENSMUSG00000040084	Bub1b	3485.07	3721.86	3001.38	3164.55	3039.46	2953.66	3114.17	3144.03	2652.96	2653.55	2917.93	2966.24	2814.91	3154.56	2722.72	2590.63	2663.69	2753.58	2438.39	2602.55	3282.46	2903.67	2915.27	2609.77
ENSMUSG00000040086	Tnni3k	1358.81	1321.03	1370.01	1350.13	1310.25	950.789	1277.07	1376.38	1219.05	1101.35	1216.44	1117.86	1031.81	1249.36	1146.7	1212.99	1471.72	1178.4	1503.08	1086.07	1342.05	1184.93	1152.43	1290.45
ENSMUSG00000040093	Bmf	1034.9	638.002	1073.65	994.346	995.146	1104.84	1115.27	860.422	1245.72	1155.99	870.661	1107.34	1093.62	875.65	1203.62	1099.41	986.991	1161.97	804.525	1101.05	947.209	1096.45	1030.18	1030.79
ENSMUSG00000040097	Flywch1	1238.83	1158	1366.24	1298.9	1313.63	1409.26	1277.24	1211.08	1220.96	1430.36	1331.93	1321.09	1355.82	1365.42	1276.6	1277.01	1394.88	1297.59	1422.53	1183.49	1275.12	1309.78	1330.17	1315.1
ENSMUSG00000040102	Klhl42	622.341	590.97	664.554	513.799	550.774	594.775	587.156	550.403	620.443	572.607	583.038	623.532	633.174	676.234	680.829	585.874	535.628	645.031	580.899	650.307	588.487	585.077	639.361	599.548
ENSMUSG00000040105	Plpp6	261.276	228.868	280.311	203.205	286.55	258.297	270.175	285.664	282.858	274.336	283.625	288.745	298.736	298.941	302.521	272.733	263.026	298.766	283.032	273.697	252.042	274.266	294.514	278.251
ENSMUSG00000040111	Gramd1b	1388.19	1627.08	1183.88	1294.7	1197.85	1264.74	1387.84	1298.01	1098.3	1374.7	1197.45	1207.03	1290.75	1525.24	1323.62	1265.55	1365.32	1304.49	1662.98	1251.47	1338.34	1284.72	1308.82	1369.96
ENSMUSG00000040112	Mrps35	1103.24	798.306	918.171	951.777	932.592	807.318	895.005	883.965	939.449	813.227	823.012	754.95	893.345	737.632	892.322	729.171	878.11	940.547	1058.41	835.507	940.818	867.793	820.252	888.35
ENSMUSG00000040118	Cacna2d1	2047.61	2184.71	1965.02	1869.31	2185.97	1798.91	2358.8	2276.86	2010.3	2040.04	2403.5	1991.55	2163.14	2618.03	2408.33	2365.73	2368.58	2336.16	2640.35	2203.51	2050.52	2096.98	2316.91	2382.87
ENSMUSG00000040121	Rep15	20.0449	30.043	31.8442	29.8394	14.7531	34.8867	26.2271	23.4296	33.5876	28.6462	26.8084	45.9486	33.0713	24.8057	28.2512	35.7364	36.4595	37.3237	36.3734	26.2057	25.3049	29.3554	31.777	34.4197
ENSMUSG00000040123	Zmym5	1009.99	1016.84	1071.19	892.441	1011.24	1037.03	1074.71	957.96	1015.94	1022.67	1005.42	859.836	1016.46	970.305	878.874	909.872	741.989	976.256	904.5	938.532	1000.34	1021.66	946.18	894.23
ENSMUSG00000040124	Gorab	240.785	271.959	289.269	248.491	235.176	277.216	287.524	226.267	334.156	267.669	217.64	262.778	252.155	230.119	330.664	281.367	237.972	258.885	244.06	272.031	257.136	278.566	258.671	258.863
ENSMUSG00000040128	Pnrc1	1662.68	1455.64	1725.72	1859.25	1689.15	1677.33	1897.47	1843.77	2133.8	1659.72	1675.09	1507.66	1516.43	1391.76	1480.77	1589.5	1586.48	1716.06	1371.63	1610.82	1678.49	1842.42	1514.34	1574.9
ENSMUSG00000040133	Gpr176	7.13809	7.52516	12.3195	9.94732	18.9609	21.2703	6.04742	13.1676	10.0112	15.2995	13.8596	19.6714	24.9492	15.5202	25.9529	47.5559	15.6253	22.6541	18.7382	21.676	11.1782	13.1592	19.9906	25.2499
ENSMUSG00000040136	Abcc8	211.616	316.031	275.918	414.539	372.34	268.971	275.033	460.678	318.922	315.719	380.545	290.639	215.742	347.301	402.76	372.603	320.356	274.394	328.175	372.275	318.089	327.865	327.397	333.561
ENSMUSG00000040138	Ndp	25.8887	20.3966	17.4602	22.7353	41.0939	31.9599	27.2299	23.4517	17.2594	32.4778	33.7201	42.5843	26.7925	34.1175	13.5553	21.2608	31.2509	31.6202	17.675	31.6232	25.5149	26.4757	30.154	26.686
ENSMUSG00000040139	9430038I01Rik	114.51	87.1012	127.936	121.612	147.091	110.735	111.863	144.731	147.823	154.041	117.272	98.0896	133.662	118.418	129.766	116.391	114.604	137.887	128.822	151.244	119.65	133.839	119.442	129.789
ENSMUSG00000040140	Tdrd6	2.67509	1.6815	3.20941	2.06081	1.20841	0.55431	28.6261	2.69992	14.0896	1.38727	3.96671	16.4285	23.9916	1.50094	16.5432	14.2443	0	11.6534	3.5758	3.29409	2.16705	9.47143	12.4862	6.55352
ENSMUSG00000040146	Rgl3	55.4193	32.8391	30.8397	26.0535	26.9559	43.7132	46.666	62.1667	58.7069	24.6116	31.8137	37.4228	52.2525	33.1819	52.5743	39.4963	44.7379	75.6865	36.8157	37.0153	34.4215	47.1729	41.449	46.7503
ENSMUSG00000040147	Maob	149.159	131.92	187.708	190.949	168.641	204.641	190.933	181.86	179.646	169.016	184.468	165.251	207.58	192.192	180.055	198.192	222.073	212.111	239.855	206.087	165.675	185.219	185.909	215.663
ENSMUSG00000040151	Hs2st1	1350.33	1505.64	1542.62	1286.6	1569.58	1499	1431.89	1435.78	1472.24	1392.89	1416.26	1323.8	1541.44	1424.59	1424.67	1598.23	1374.04	1471.91	1362.72	1537.62	1450.95	1446.36	1426.15	1468.9
ENSMUSG00000040152	Thbs1	7557.71	6216.3	6238.61	6016.28	5163.11	5016.75	5263.74	4795.62	6031.8	6118.14	7022.9	6815.08	5676.14	6432.13	5763.42	5168.89	5596	5574.34	6322.74	5712.28	6238.4	5445.21	6341.93	5674.85
ENSMUSG00000040158	Tax1bp3	2465.64	2089.9	2118.64	2296.88	2235.89	1818.23	2164.32	2144.27	2100.5	2057.31	2363.27	2107.89	2090.11	2076.33	2233.53	2074.63	2309.53	2068.09	2248.37	2105.29	2241.39	2056.93	2174.22	2161.18
ENSMUSG00000040164	Kcns1	10.3713	6.44633	22.5899	9.94707	20.0168	28.0581	17.1387	6.57653	12.7314	11.4697	19.6897	21.9361	33.8921	17.5837	25.9647	12.7458	16.9275	16.1957	15.607	17.163	13.8743	15.1949	23.8133	15.7278
ENSMUSG00000040167	Ikzf5	708.474	860.258	739.797	610.166	868.354	693.593	778.923	767.396	801.634	1069.87	674.35	737.452	732.974	744.993	666.52	636.679	589.426	703.373	780.063	819.364	757.41	822.284	711.258	705.781
ENSMUSG00000040170	Fmo2	80.8113	124.735	197.713	162.932	181.442	192.707	152.276	207.186	218.609	205.991	116.914	179.463	229.956	215.086	223.611	234.423	179.101	187.348	117.804	175.105	149.526	195.354	193.006	178.756
ENSMUSG00000040174	Alkbh3	359.418	375.287	384.013	425.54	411.612	360.108	362.502	402.242	404.333	324.155	384.412	317.086	327.346	396.243	330.612	328.871	312.222	305.934	409.62	342.048	391.174	370.668	351.14	339.739
ENSMUSG00000040177	2310057M21Rik	523.338	522.895	320.008	323.513	379.234	347.229	532.496	395.45	345.599	453.09	339.646	606.834	331.822	457.779	257.207	371.037	325.86	398.204	607.578	420.877	413.798	414.773	398.658	424.711
ENSMUSG00000040181	Fmo1	14.1507	24.6206	90.5564	23.0037	39.6433	65.5717	22.1136	45.3626	64.1657	111.791	15.7513	61.4355	61.7157	19.1496	70.2555	114.951	27.4822	55.9498	17.1359	70.4975	38.3949	61.8009	45.6615	57.2033
ENSMUSG00000040183	Ankrd6	392.567	377.519	352.055	362.771	386.799	433.589	353.874	281.494	354.782	350.73	393.764	396.042	366.147	391.207	422	394.401	375.171	399.461	335.851	371.655	374.342	354.894	393.832	375.308
ENSMUSG00000040187	Arntl2	57.896	58.5397	53.1884	52.1679	122.434	79.3533	51.1704	77.8353	70.0143	94.478	39.7154	55.0978	97.0596	60.8311	35.3042	91.0065	46.4207	47.0013	61.2073	55.3046	68.8452	74.5703	57.6016	60.1881
ENSMUSG00000040188	Scamp2	905.946	923.479	892.426	857.469	859.591	874.744	817.67	845.707	911.613	955.874	857.123	936.742	870.498	1004.61	921.255	843.134	963.988	938.523	916.725	935.882	887.782	881.121	918.046	919.65
ENSMUSG00000040189	Odad1	52.3472	56.2186	58.3438	62.7325	41.7095	63.0325	63.1049	55.5868	72.4416	66.3174	43.822	80.4013	57.6171	59.2237	59.7023	70.2986	73.656	78.1968	37.7798	58.3091	54.2703	64.0967	60.1533	63.648
ENSMUSG00000040195	1700012D01Rik	681.308	623.465	556.197	557.205	633.263	527.583	616.159	635.14	481.118	532.42	579.029	522.659	598.177	479.816	485.593	533.799	565.417	448.775	509.696	512.953	610.288	558.484	533.055	514.128
ENSMUSG00000040204	Pclaf	2307.99	2695.44	2234.57	1897.16	2118.93	2354.58	2438.13	2102.03	2148.54	2041.67	2217.46	1617.88	2102.87	1920.76	1994.54	2217.84	2049.92	2196.86	1704.66	1928.63	2250.82	2216.99	1970.7	2019.58
ENSMUSG00000040205	Cuzd1	13.6019	21.479	15.4041	21.3148	11.5896	5.80801	14.1167	15.9594	9.99778	19.1104	23.2096	25.3601	13.3873	14.4774	29.3606	11.051	24.7402	21.8775	26.0022	18.9718	16.6779	12.9985	21.159	20.5285
ENSMUSG00000040209	Zfp704	3515.82	3747.41	3886.66	3454.75	3708.06	3428.77	4088.64	4002.98	3549.71	3705.83	3657.97	3731.43	3651.52	4140.2	3771.51	3812.89	3619.39	3689.28	3786.91	3511.15	3662.54	3755.19	3790.52	3683.93
ENSMUSG00000040212	Emp3	317.603	258.199	346.267	356.733	298.29	266.563	296.622	342.921	302.743	358.923	309.548	380.456	362.934	276.762	308.199	406.388	419.373	313.374	277.19	351.722	315.418	313.554	327.58	353.609
ENSMUSG00000040213	Kyat3	168.634	245.744	175.687	208.63	162.253	171.656	181.131	152.449	174.11	168.655	210.669	129.024	181.972	192.83	199.088	246.413	233.217	209.336	160.134	178.715	192.19	169.6	182.717	205.563
ENSMUSG00000040219	Ttc12	84.1344	78.4634	74.4291	90.7252	84.6995	88.4821	83.7147	78.8077	93.5289	72.4608	84.9256	82.7661	92.5603	82.9545	79.349	97.0643	102.699	75.1036	114.845	71.0652	82.4903	83.3988	84.5111	92.1553
ENSMUSG00000040220	Gas8	330.78	360.233	354.37	365.214	310.565	404.77	341.318	328.646	364.846	345.208	393.869	398.039	373.462	322.882	344.095	335.44	362.358	357.196	330.811	367.782	344.233	356.957	366.469	350.718
ENSMUSG00000040225	Prrc2c	8773.2	10095	9439.61	8689.7	8817.02	9577.29	9208.09	9474.65	8987.78	9203.42	9190.03	9504.56	9133.14	9805.57	8759.4	9350.1	9032.71	9202.05	9013.05	8985.19	9162.91	9290.25	9278.54	9116.62
ENSMUSG00000040229	Gpr34	18.4147	20.7271	27.0834	26.3909	27.842	31.4981	34.8483	28.5964	31.385	25.2388	13.0025	21.3219	21.785	26.2661	23.3756	32.1481	17.2029	37.2324	15.8484	28.5322	24.0916	30.3133	21.1502	26.1928
ENSMUSG00000040231	Syngr4	6.10773	14.0553	4.06825	11.1476	8.92569	3.41857	5.72213	2.92783	4.61902	4.72464	0.935398	2.69756	3.92946	3.47689	9.4152	0.675342	7.21344	6.68884	8.13599	5.00984	8.8609	4.28244	4.0909	5.54469
ENSMUSG00000040234	Tm7sf3	1322.7	1260.35	1304.72	1267.56	1411.51	1162.91	1295.06	1370.05	1254.74	1422.54	1252.43	1380.24	1290.05	1362.98	1339.79	1348.37	1321.71	1318.23	1269.14	1396.24	1313.37	1301.06	1325.1	1330.74
ENSMUSG00000040236	Trappc5	947.611	787.867	782.063	926.475	797.093	807.407	806.677	838.147	792.703	817.124	768.501	761.783	715.284	755.398	749.911	808.77	898.844	808.48	770.675	786.427	848.222	812.411	750.175	814.639
ENSMUSG00000040242	Fgfr1op2	1441.05	1584.4	1451.24	1676.32	1448.76	1322.48	1420.7	1362.64	1554.03	1476.12	1631.32	1497.66	1402.4	1403.61	1464.76	1452.93	1385.24	1399.56	1544.87	1329.48	1520.35	1427.19	1479.95	1422.42
ENSMUSG00000040247	Tbc1d10c	19.4053	11.8049	21.5706	15.6303	17.9138	55.2242	15.1297	19.688	23.6083	18.1452	19.7963	22.9914	16.0836	16.539	10.1689	16.1633	15.6255	8.92263	19.749	25.3007	17.265	26.3591	17.1158	17.1522
ENSMUSG00000040249	Lrp1	5773.9	7228.14	8305.87	7479.63	7374.51	8838.54	8729.01	7655.2	7988.09	8831.66	6844.06	8589.86	10048.3	8238.03	8220.05	10727.9	9922.32	8478.47	7040.29	8107.92	7232.41	8408.5	8388.05	8855.38
ENSMUSG00000040250	Ints13	1022.3	1205.42	992.999	960.53	1044.23	1092.38	1168.18	1143.11	1041.41	1068.55	1124.52	1007.48	1168.37	1204.22	1061.86	1105.85	1018.62	1216.81	979.905	1065.23	1045.09	1102.73	1113.29	1077.28
ENSMUSG00000040253	Gbp7	119.018	171.412	179.205	121.291	106.447	145.331	84.4663	114.943	110.57	80.802	166.075	135.327	155.503	148.231	199.072	171.244	138.621	160.574	148.839	199.193	139.475	107.222	160.842	163.695
ENSMUSG00000040254	Sema3d	1136.95	1425.08	1757.32	1267.13	1633.6	1684.08	1690.25	1595.26	1645.66	1585.56	1320.67	1520.49	1925.22	1496.06	1869.18	1765.19	1472.71	1806.19	1265.58	1702.76	1444.02	1640.16	1626.33	1602.49
ENSMUSG00000040258	Nxph4	3.23321	4.29198	8.21778	11.3674	14.7531	11.6285	8.06977	17.8074	17.2483	15.2783	3.49628	6.89302	5.36267	5.16794	9.04018	4.25422	9.11486	4.8681	5.19633	11.7473	8.37269	14.0065	5.99202	7.03616
ENSMUSG00000040260	Daam2	1635.04	1935.76	1729.87	1683.46	1760.73	1865.15	1854.23	1866.81	1709.84	1885.55	1783.6	1492.44	1569.9	1684.64	1575.67	1777.75	1710.14	1660.87	1525.84	1867.97	1748.97	1836.32	1621.25	1708.51
ENSMUSG00000040263	Klhdc4	650.693	704.498	667.885	656.508	658.561	661.01	662.319	612.205	577.291	618.434	562.844	634.024	540.806	592.87	566.086	530.707	546.296	624.876	546.213	496.598	667.629	626.252	579.326	548.938
ENSMUSG00000040265	Dnm3	26.5907	35.2601	47.1149	36.7027	53.1609	49.5146	37.3538	31.5657	58.1696	52.2797	39.6972	49.9091	55.718	26.1701	38.4763	86.8164	62.2784	71.8789	23.4734	68.2575	39.7659	45.7767	41.9941	62.5409
ENSMUSG00000040268	Plekha1	1540.83	1553.1	1568.31	1440.8	1702.24	1555.27	1623.53	1721.06	1549.41	1568.52	1574.94	1338.86	1576.65	1665.16	1600.83	1544.97	1358.79	1614.46	1857.42	1540.89	1561.05	1603.56	1551.29	1583.31
ENSMUSG00000040269	Mrps28	474.221	463.411	391.941	460.253	453.55	385.995	406.33	443.042	424.814	415.79	462.924	397.065	389.167	374.162	370.878	369.366	462.243	423.308	478.07	402.639	448.675	415.194	398.839	427.125
ENSMUSG00000040270	Bach2	712.202	608.44	1079.83	724.484	692.566	668.405	834.53	766.587	815.811	892.052	641.599	703.131	696.233	708.33	661.539	713.689	599.783	688.296	718.821	700.406	763.505	795.477	682.166	684.199
ENSMUSG00000040272	Accs	342.359	198.147	310.953	253.003	225.742	311.173	266.93	342.351	305.481	282.757	285.752	236.558	289.988	335.268	277.899	261.449	247.386	237.091	351.429	255.752	266.041	301.738	285.093	270.621
ENSMUSG00000040274	Cdk6	1942.45	1705.73	1825.13	1977.46	1563.03	1735.56	1657.23	2252.85	1625.92	1790.53	1754.28	1982.33	1875.5	2179.1	1848.72	2060.96	2013.69	1935.86	1933.24	1970.79	1802.76	1812.42	1927.99	1982.91
ENSMUSG00000040276	Pacsin1	40.4597	21.2416	37.2083	32.8375	30.7195	56.0104	32.7871	40.5464	54.2456	35.3479	51.7017	60.9582	50.1984	43.0843	42.8359	56.2238	60.042	48.9676	49.738	40.9529	32.4933	43.7875	49.7557	51.1849
ENSMUSG00000040280	Ndufa4l2	104.65	111.165	101.019	118.144	109.481	79.4536	94.5256	97.693	70.3892	136.749	89.1419	61.3167	77.6234	84.9585	89.2992	88.6105	138.941	93.1464	102.956	76.9035	108.892	95.7622	80.468	100.111
ENSMUSG00000040282	Cdin1	565.65	591.96	498.188	447.075	524.485	459.273	501.93	512.839	486.247	437.927	518.78	434.744	528.552	486.869	490.456	434.837	413.585	454.987	451.737	429.233	525.471	479.643	491.88	436.876
ENSMUSG00000040283	Btnl9	128.891	156.185	149.036	198.799	215.752	119.683	136.873	178.877	151.866	179.363	129.647	139.11	183.849	218.815	171.803	127.93	125.053	149.761	205.28	199.306	169.733	153.333	168.645	161.466
ENSMUSG00000040287	Stac3	28.475	15.0854	14.0487	29.4378	25.7247	30.6096	28.8379	25.2523	24.9317	13.3479	13.9679	20.5377	13.7343	20.3816	29.6191	16.9633	13.3016	19.7774	12.6052	14.3827	22.5543	24.5959	19.6481	15.406
ENSMUSG00000040289	Hey1	502.229	424.23	616.6	624.769	561.376	764.875	695.981	528.638	622.991	534.14	606.594	592.931	498.302	540.89	564.279	700.63	704.807	610.072	534.059	581.85	545.841	629.325	560.599	626.283
ENSMUSG00000040296	Rigi	407.077	398.204	455.581	429.361	324.867	375.437	294.977	397.513	356.889	345.018	489.712	520.012	395.468	457.032	480.966	403.116	381.947	389.239	456.988	548.063	403.018	353.967	468.638	435.871
ENSMUSG00000040297	Suco	1931.19	2034.52	1727.4	1502.52	1773.61	1663.94	1871.81	1638.25	1815.42	3269.57	1965.06	4423.23	1915.93	1716.79	1758.35	1670.24	1306.43	1753.97	1632.92	1587.48	1793.85	2051.8	2355.87	1590.21
ENSMUSG00000040302	Rbm48	143.529	142.035	136.714	129.753	126.656	167.373	184.391	147.408	138.142	169.188	157.235	168.393	138.776	150.51	190.607	155.554	150.742	122.184	113.002	166.884	135.737	161.301	161.104	141.673
ENSMUSG00000040310	Alx4	15.0537	29.2674	33.1111	31.5133	21.2346	50.2679	49.7748	26.9314	30.2871	40.1182	29.0586	38.54	61.0419	23.9922	30.702	41.3222	18.3751	54.0074	24.1417	30.9502	26.036	39.4759	36.667	33.7593
ENSMUSG00000040312	Cchcr1	517.548	511.703	481.037	465.178	447.804	566.211	614.356	529.946	495.334	505.99	509.579	411.829	396.288	520.512	428.691	455.565	406.017	503.924	513.727	450.777	484.654	542.368	453.38	466.002
ENSMUSG00000040321	Zfp770	509.092	551.839	532.136	451.674	576.66	499.051	551.455	537.415	498.171	539.174	544.271	417.808	574.384	531.848	551.399	523.714	419.933	521.942	570.095	550.91	524.28	525.053	523.942	517.319
ENSMUSG00000040322	Slc25a24	1555.18	1719.96	1738.08	1460.84	1623.75	1462.02	1713.58	1636.41	1702.05	1619.61	1747.63	1437.44	1682.63	1669.69	1758.66	1642.24	1551.26	1686.34	1593.07	1553.19	1619.56	1626.73	1659.21	1605.22
ENSMUSG00000040323	NA	3.20542	3.20397	16.4583	7.10279	5.27367	7.796	7.07483	10.2206	2.70653	14.2739	5.95974	5.64434	9.00542	8.24699	3.40204	10.2581	10.4168	10.6204	14.4897	9.04764	7.04882	8.41438	6.45171	10.9665
ENSMUSG00000040325	Dcaf1	1597.2	1565.72	1714.98	1255.44	1132.99	1234.77	1267.55	1455.4	1416.41	1176.18	1649.13	1377.82	1247.51	1408.58	1158.19	1483.79	1264	1336	1713.48	1531.82	1453.27	1310.06	1368.25	1465.82
ENSMUSG00000040327	Cul9	536.489	353.499	534.948	535.744	556.714	607.437	488.681	589.028	667.433	568.2	530.025	694.008	460.406	522.728	600.37	579.861	545.121	566.675	630.756	494.462	503.479	584.156	561.507	563.375
ENSMUSG00000040329	Il7	0	2.34699	0.506446	0	2.07864	307.84	0	3.38457	2.97946	6.55143	0	2.51954	1.21439	0	2.1709	0.928768	4.26819	8.18416	2.27297	9.74733	0.986416	64.1511	1.18097	5.08029
ENSMUSG00000040331	Nsmce4a	1765.18	1821.93	1659.64	1643.49	1827.18	1706.53	1747.32	1706.86	1689.25	1512.24	1659.8	1500.16	1605.49	1426.7	1518.42	1489.97	1592.58	1620.27	1521.97	1527.87	1743.49	1672.44	1542.11	1550.53
ENSMUSG00000040339	Fam102b	941.24	965.683	985.905	784.038	965.794	932.776	1008.05	991.45	890.494	1190.11	1008.85	1053.24	1087.39	1020.92	1151.43	1149.44	913.452	1073.1	1075.46	1074.71	928.532	1002.58	1064.36	1057.23
ENSMUSG00000040345	Arhgap9	30.7256	28.2609	41.6667	25.3045	27.0036	86.5005	22.2945	12.6227	24.9804	34.5847	27.9078	30.3782	31.2847	32.7102	17.7927	29.5958	15.4382	30.0282	18.7667	26.8808	30.5923	36.1966	28.0147	24.1419
ENSMUSG00000040350	Trim7	22.388	13.576	18.4535	18.3591	34.299	14.0811	14.2535	20.6381	23.1045	18.7794	19.3781	26.7631	8.83831	31.9645	21.6974	17.0655	25.396	25.8398	27.3121	18.1404	21.4151	18.1713	21.7283	22.7508
ENSMUSG00000040351	Ankib1	988.276	1117.02	1050.45	955.724	1146.15	1031.49	1101.61	1047.85	1035.39	1112.42	1077.07	1112.74	1006.29	1067.59	1119.14	1211.15	965.721	1097.49	1118.36	1030.11	1051.53	1065.75	1076.57	1084.57
ENSMUSG00000040354	Mars1	1625.29	1939.87	1604.47	1756.95	1564.14	1528.97	1496.61	1428.87	1606.04	1591.71	1543.1	1597.22	1557.9	1450.08	1635.31	1417.25	1691.48	1547.54	1641.58	1618.45	1698.14	1530.44	1556.72	1583.26
ENSMUSG00000040356	Skiv2l	1500.17	1290.65	1435.73	1723.31	1227.93	1441.58	1397.94	1286.32	1465.38	1405.77	1597.13	1677.31	1303.45	1447.94	1344.53	1421.62	1450.15	1330.5	1451.73	1403.75	1435.56	1399.4	1474.07	1411.55
ENSMUSG00000040359	Ufl1	872.103	1043.46	926.547	810.337	1018.21	932.837	947.405	951.749	944.528	990.528	872.652	960.658	919.283	916.129	997.801	826.778	898.312	850.899	1018.27	963.384	934.132	953.409	933.304	911.528
ENSMUSG00000040363	Bcor	2443.08	2627.73	2396.48	3081.71	2349.87	2304.54	2204.56	2290.06	2446.97	2489.58	2565.51	2379.44	2158.52	2154.69	2144.42	2088.31	2034.05	2007.43	2399.99	2293.27	2579.77	2347.14	2280.51	2164.61
ENSMUSG00000040364	Sec1	11.6634	16.1127	11.2956	12.789	7.37489	26.1293	13.1072	8.45244	15.4555	18.1577	12.7523	11.5367	14.2749	13.4449	14.6779	24.6469	6.51057	18.6305	8.32228	21.6808	11.8471	16.2604	13.3373	15.9582
ENSMUSG00000040365	Trim41	1125.19	1028.38	1198.9	1544.58	1337.1	1234.12	1316.04	1332.38	1092.62	1393.97	1173.1	1270.04	966.16	1312.3	1028.55	1008.49	1229.45	1480.92	1185.37	1286.65	1246.83	1273.83	1150.03	1238.17
ENSMUSG00000040367	Lrrd1	6.6144	5.25386	5.13692	5.5754	3.30668	0	5.14904	7.08435	3.56876	4.50067	16.6289	5.43911	7.69662	2.43516	2.65723	3.33336	5.26324	6.30864	5.71601	4.56088	5.17745	4.06056	6.9714	5.03643
ENSMUSG00000040370	Etfrf1	517.059	507.449	547.481	496.207	578.707	486.589	593.014	572.422	528.066	504.09	594.515	436.887	552.859	551.794	510.549	507.5	527.999	558.388	634.438	565.482	529.381	536.836	529.321	558.761
ENSMUSG00000040372	Gpr63	23.6009	22.0787	37.4623	8.76297	15.882	60.4039	30.8871	21.2322	30.8901	54.918	25.4308	17.3846	42.5148	18.4239	22.4371	40.6958	10.7065	14.4327	44.5342	26.7132	21.5574	39.6663	25.2382	27.4165
ENSMUSG00000040374	Pex2	667.883	599.049	637.48	643.09	659.832	595.642	643.596	634.219	638.633	602.536	642.451	512.037	667.283	596.56	663.458	604.901	592.099	633.414	690.672	642.586	641.467	622.925	616.358	632.735
ENSMUSG00000040380	Cbln3	17.2958	20.5002	38.6638	32.6359	30.1037	34.2048	40.8158	14.6953	37.6356	31.1798	25.4325	40.9974	31.5439	20.9139	52.8549	32.7563	51.4647	29.7183	26.7828	37.3331	27.8399	31.7063	34.3485	35.6111
ENSMUSG00000040383	Aqr	1724.62	2026.22	1756.11	1698.41	1728.68	1850.66	1671.48	1826.81	1812.7	1789.24	1724.64	1734.91	1760.83	1759.1	1794.18	1762.33	1727.64	1698.94	1679.36	1703.55	1786.81	1790.18	1754.73	1714.37
ENSMUSG00000040385	Ppp1ca	7583.64	7419.23	7098.79	7827.58	7138.45	7057.5	6904	7093.73	6935.54	6843.54	6768.86	6684.49	6610.83	6459.11	6784.24	6860.75	7582.29	6776.26	6661.16	6751.62	7413.54	6966.86	6661.51	6926.41
ENSMUSG00000040387	Klhl32	52.0654	65.3473	49.4425	110.345	55.8789	80.0951	70.5043	63.5768	88.1121	66.951	90.5075	51.1717	76.5501	72.4459	64.5706	66.9785	67.4228	72.3149	103.668	88.37	66.6158	73.8479	71.0492	79.7508
ENSMUSG00000040389	Wdr47	372.884	438.93	352.209	303.779	408.673	394.991	349.808	392.497	348.554	364.016	314.781	371.876	332.546	450.978	372.36	382.331	425.926	385.498	350.638	305.468	375.295	369.973	368.508	369.973
ENSMUSG00000040390	Map3k10	684.682	594.445	690.911	681.838	705.898	662.738	689.774	587.775	643.176	715.084	594.109	723.981	582.13	677.951	647.201	673.37	679.712	555.779	585.079	656.472	671.555	659.709	645.074	630.082
ENSMUSG00000040396	Abhd13	1003.61	1181.03	1125.4	943.851	1181.84	1090.66	1031.65	1110.99	1072.55	1091.49	1197.27	938.412	1121.04	1105.26	1116.37	1066.7	966.772	1067.26	1097.12	1101.95	1087.15	1079.47	1095.67	1059.96
ENSMUSG00000040407	Akap9	3091.31	3419.14	3374.25	3208.61	2878.34	3063.18	3248.76	3062.61	2936.15	2759.61	3729.48	3433.63	3150.46	3201.32	3335.32	2887.97	2871.87	2872.26	3560.7	3646.23	3194.33	3014.06	3370.04	3167.81
ENSMUSG00000040410	Fbxl4	306.572	271.124	249.937	236.795	299.551	235.164	295.846	274.452	316.685	282.046	229.274	268.614	284.83	275.267	279.172	257.189	265.882	275.287	276.287	290.308	272.796	280.839	267.431	272.991
ENSMUSG00000040412	Elapor1	20.269	21.8033	22.4027	13.2976	18.8629	19.2641	47.681	21.38	14.9719	19.5919	24.4499	26.8462	39.6473	40.9584	71.5816	29.0224	39.1547	39.8573	50.5492	36.5448	19.3271	24.5778	40.6967	39.0257
ENSMUSG00000040414	Slc25a28	304.996	290.669	336.969	342.437	306.677	381.011	332.933	322.175	355.676	283.523	294.233	340.704	287.083	307.942	295.023	332.81	305.999	301.996	327.256	336.188	316.349	335.064	304.997	320.85
ENSMUSG00000040415	Dtx3	1684.48	1327.55	1746.08	1623.75	1538.99	2096.33	1803.67	1821.13	1799.39	2031.69	1531.6	1978.87	1498.98	1829.69	1656.32	1754.46	1406.84	1769.7	1700.91	2031.59	1584.17	1910.44	1699.09	1732.7
ENSMUSG00000040420	Cdh18	4.44193	4.2337	10.4888	4.90754	7.23792	14.7585	7.77175	6.24257	17.137	16.3741	8.19992	13.6508	7.84034	10.9002	7.7355	19.5016	12.9418	16.5234	6.23858	11.6059	6.26198	12.4568	9.66534	13.3623
ENSMUSG00000040423	Rc3h1	1986.44	1796.32	1448.05	1693.24	1632.89	1423.28	1672.35	1538.98	1757.54	1488.39	1761.9	1599.93	1660.77	1748	1570.21	1415.74	1398.91	1502.7	1659.09	1370.67	1711.39	1576.11	1668.16	1469.42
ENSMUSG00000040424	Hipk4	25.5571	29.6134	25.2153	25.3631	28.6423	34.8853	39.5297	30.303	34.7404	50.0702	29.9361	44.161	26.0401	30.8936	12.9171	28.8945	15.5141	24.7975	21.1558	28.4446	26.8782	37.9057	28.7896	23.7613
ENSMUSG00000040428	Plekha4	56.1485	29.3428	88.9265	101.561	45.2114	37.2691	71.0117	75.2653	55.446	88.1647	56.103	126.445	53.6166	68.394	96.3761	121.481	57.299	102.036	43.3669	141.044	64.2381	65.4313	80.1869	93.0453
ENSMUSG00000040429	Mterf1a	69.4543	71.6463	77.4328	66.1721	61.6793	83.2721	71.9079	63.2748	60.3751	65.8315	56.7176	70.3805	88.5071	86.7704	63.3097	58.4459	51.375	47.5962	71.3501	67.6707	69.277	68.9323	73.1371	59.2876
ENSMUSG00000040430	Pitpnc1	663.389	550.127	809.793	549.634	659.714	908.938	600.888	934.581	859.449	845.584	502.954	722.394	801.146	590.675	708.492	784.832	594.696	765.622	817.969	774.675	646.531	829.888	665.132	747.559
ENSMUSG00000040432	Ltb4r2	18.2107	23.8617	8.40787	15.5209	6.34951	16.8544	7.96795	9.66448	21.1807	12.094	10.6742	6.4015	20.5646	12.2686	10.6933	13.6686	7.2054	19.9263	12.6895	9.28185	14.4701	13.5523	12.1204	12.5543
ENSMUSG00000040433	Zbtb38	1273.99	1241.74	1343.38	1360.57	1425.61	1035.49	1289.7	1426.67	1217.58	1246.21	1295.63	1280.68	1198.36	1426.12	1388.33	1158.59	1333.39	1153.81	1335.56	1211.97	1329.06	1243.13	1317.82	1238.67
ENSMUSG00000040434	Large2	35.4188	33.9524	56.1644	47.3896	36.7866	85.4011	36.0106	58.139	50.9307	48.8459	40.4042	75.1767	51.1863	42.4152	55.5534	58.5904	54.6027	52.1026	38.8854	70.6964	41.9424	55.8655	52.9472	54.9755
ENSMUSG00000040435	Ppp1r15a	2065.31	1940.69	1114.86	3409.16	1879.21	1562.44	689.26	760.817	2780.17	1340.9	1970.7	2615.26	2210.03	746.293	1774.42	631.322	881.084	630.259	1149.26	1134.47	2081.85	1426.72	1863.34	885.278
ENSMUSG00000040441	Slc26a10	375.119	235.694	343.755	376.959	353.571	310.525	425.862	454.403	299.706	310.058	390.881	370.557	297.981	430.465	332.801	328.704	306.266	330.57	357.607	322.631	337.02	360.111	364.537	329.156
ENSMUSG00000040446	Rprd1a	1721.54	1662.52	1623.3	1486.15	1740.22	1674.07	1845.37	1738.83	1662.71	1701.8	1710.19	1480.41	1664.89	1682.55	1524.78	1721.54	1437.93	1680.35	1690.49	1502.73	1646.75	1724.55	1612.56	1606.61
ENSMUSG00000040447	Spns2	271.645	316.992	268.424	270.751	219.405	281.095	281.545	218.797	239.45	248.944	292.02	280.783	240.484	273.907	248.64	255.822	225.263	222.683	282.014	287.651	269.444	253.966	267.167	254.687
ENSMUSG00000040451	Sgms1	1288.03	1356.09	1221.76	1140.67	1141.02	1011.07	1138.09	1248.36	1110.09	1073.18	1299.8	1312.61	1246.43	1231.9	1212.4	1242.42	1223.35	1167.27	1134.83	1150.09	1229.51	1116.16	1260.63	1183.59
ENSMUSG00000040455	Usp45	704.924	739.55	693.352	500.73	709.581	650.494	703.03	830.368	635.858	660.141	598.095	541.479	641.875	554.876	660.386	659.965	592.606	711.026	742.243	614.799	669.627	695.978	599.342	664.128
ENSMUSG00000040459	Arglu1	2647.53	3078.14	3053.53	2504.22	2678.69	3695.36	3624.29	2905.68	2774.86	3297.47	2922.54	2710.93	3058.69	3367.38	2784.95	3177.21	2370.58	3199.33	3420.13	3040.38	2792.42	3259.53	2968.9	3041.53
ENSMUSG00000040462	Os9	1283.43	1426.86	1605.46	1579.34	1479.67	1575.05	1510.62	1463.35	1572.64	1656.37	1614.21	1664.68	1602.46	1592.64	1619.21	1704.23	1972.11	1517.06	1540.2	1552.75	1474.95	1555.61	1618.64	1657.27
ENSMUSG00000040463	Mybbp1a	4323.68	4594.31	4088.3	4579.62	4012.39	4880.47	4201.69	4182.82	4501.55	4396.17	4730.5	4613.97	4668.68	4755.86	4708.9	4235.26	4541.57	4120.04	4508.78	4470.6	4319.66	4432.54	4695.58	4375.25
ENSMUSG00000040464	Gtpbp10	513.445	616.914	549.187	499.21	531.07	537.167	552.333	502.925	480.591	569.94	476.194	410.665	544.031	522.843	445.925	479.169	453.212	508.063	405.547	513.028	541.965	528.591	479.932	471.804
ENSMUSG00000040466	Blvrb	1608.91	1538.03	643.534	2761.78	1537.75	1200.42	418.068	441.701	2290.19	988.174	2059.93	2230.41	1690.99	698.078	1843.74	438.826	557.933	571.038	846.053	971.343	1618	1067.71	1704.63	677.039
ENSMUSG00000040472	Rabggta	363.688	338.671	357.733	384.903	341.957	402.859	405.689	375.432	356.897	408.132	345.217	390.237	346.872	353.058	359.183	352.252	312.304	345.721	401.129	395.678	357.391	389.802	358.913	361.417
ENSMUSG00000040473	Cfap69	48.0569	49.1569	57.1757	48.0679	37.6973	39.8232	37.0441	62.7026	17.4751	40.7422	41.2936	41.1017	29.1008	29.646	16.9327	34.6967	13.803	36.8453	57.3794	23.2929	48.031	39.5574	31.615	33.2035
ENSMUSG00000040479	Dgkz	3071.4	3063.35	2973.8	3574.8	3049.81	3354.48	3308.19	3115.69	3272.02	2979.9	2854.82	3612.09	2956.71	3107.23	3006.1	2789.59	3176.42	2737.94	3481.21	3108.91	3146.63	3206.06	3107.39	3058.81
ENSMUSG00000040481	Bptf	4176.77	4279.4	4052.94	4253.04	4160.28	4649.32	4300.51	4628.24	4387.72	4530.89	4069.28	4287.7	4715.18	4513.38	4249.57	4452.57	3951.92	4194.04	4144.15	4053.3	4184.49	4499.33	4367.02	4159.2
ENSMUSG00000040482	Dxo	374.499	346.503	324.173	336.839	289.971	324.534	332.539	334.578	326.296	376.802	307.691	389.733	277.37	319.254	314.601	312.818	289.3	343.49	375.257	281.741	334.397	338.95	321.73	320.521
ENSMUSG00000040483	Xaf1	46.9775	76.2769	86.3061	44.1599	48.3012	26.9579	47.0837	31.2558	30.0474	17.6311	46.3145	64.5594	43.4639	105.006	91.4156	53.4657	59.8431	71.6582	74.1699	103.387	60.4043	30.5952	70.1519	72.5047
ENSMUSG00000040488	Ltbp4	6128.72	5230.53	6823.79	7586.28	7248.56	7312.37	6465.87	7169.8	6638.04	7354.68	7158.63	8337.47	6635.66	7788.04	6547.36	8296.3	8164.69	6695.23	7319.96	7191.84	6603.57	6988.15	7293.43	7533.6
ENSMUSG00000040489	Sox30	23.3435	5.37295	13.3478	25.5784	11.5882	15.4768	19.1535	19.7365	8.18654	18.1628	0	28.8839	18.7241	15.5167	12.4161	21.239	15.6253	24.2868	16.6502	14.4523	15.8462	16.1432	15.1082	18.4507
ENSMUSG00000040490	Lrfn2	5.8371	13.9713	29.7748	21.3154	33.7104	49.3257	30.2409	29.141	31.8414	33.4605	2.31312	50.8577	40.1158	18.6212	34.9878	66.2581	10.4169	33.1864	6.24446	50.5815	20.9218	34.8019	29.3791	33.3375
ENSMUSG00000040498	Igsf23	24.281	58.0086	38.3977	43.9721	38.4635	22.0968	23.0093	36.5323	44.762	45.4974	44.5773	49.3636	26.0825	47.1731	47.4215	37.2541	42.6753	68.2219	37.0024	41.1078	40.6246	34.3796	42.9236	45.2523
ENSMUSG00000040502	Marchf9	106.996	112.835	112.942	180.47	92.7052	210.866	120.968	140.981	155.549	132.877	93.7213	159.454	126.606	125.17	137.703	180.103	171.878	131.144	106.147	136.393	121.19	152.248	128.531	145.133
ENSMUSG00000040506	Ambra1	1197.78	1216.25	1311.31	1361.04	1317.41	1355.31	1183.61	1240.92	1324.02	1265.17	1193.35	1344.18	1198.35	1189.14	1288.52	1269.28	1333.94	1210.29	1197.86	1286.66	1280.76	1273.81	1242.71	1259.61
ENSMUSG00000040511	Pvr	659.494	714.073	647.581	531.448	615.743	586.211	629.405	618.704	524.645	641.206	636.55	623.286	545.307	624.739	620.361	617.257	635.628	645.522	689.663	612.102	633.668	600.034	610.048	640.034
ENSMUSG00000040520	Manea	832.347	984.172	1003.54	955.563	1047.35	927.832	1045.22	920.313	1058.82	885.499	998.064	933.642	1007.3	974.785	987.866	946.158	847.532	1037.46	1100.54	1060.22	964.593	967.537	980.331	998.38
ENSMUSG00000040521	Tsfm	750.441	782.614	685.411	706.509	712.389	590.105	738.818	697.134	678.809	658.506	760.157	629.252	693.974	687.204	630.087	633.723	724.124	622.215	659.438	658.903	727.473	672.674	680.135	659.681
ENSMUSG00000040522	Tlr8	19.7412	10.6754	8.15958	27.1454	37.3361	20.3808	80.1665	5.96756	13.575	12.4511	7.48329	5.22623	5.65968	6.78876	10.4416	7.78984	9.18497	3.65771	3.67058	11.4686	20.6115	26.5082	7.11991	7.15433
ENSMUSG00000040524	Zfp609	2741.83	2892.3	2776	2886.38	2811.1	2693.89	2571.94	2856.39	2799.01	2884.29	2955	3180.11	2785.29	2898.45	2799.46	2869.25	3008.21	2817.69	2721.39	2750.99	2821.52	2761.1	2923.66	2833.51
ENSMUSG00000040528	Milr1	11.7035	20.45	18.8607	14.4215	10.9761	27.1373	16.8125	13.0153	6.12454	10.4532	10.4766	21.4451	9.7525	17.7969	15.4722	13.4778	11.3878	19.2475	13.2227	12.7926	15.2823	14.7086	14.9887	14.0257
ENSMUSG00000040532	Abhd11	549.706	427.077	517.099	500.123	556.637	521.493	566.315	531.704	572.778	525.368	561.254	583.427	529.548	622.468	596.939	527.536	586.336	540.75	589.516	590.955	510.128	543.532	578.727	567.019
ENSMUSG00000040536	Necab1	10.4211	16.9015	11.0928	15.8595	8.27797	22.7871	14.8501	12.9418	14.31	26.307	12.9032	18.9105	11.3742	9.14922	28.8146	20.8772	11.5122	16.6841	4.09157	12.4204	12.5106	18.2392	16.2304	13.1171
ENSMUSG00000040537	Adam22	451.167	573.629	604.628	631.319	509.388	529.321	614.45	458.885	591.035	690.601	454.414	419.254	505.855	669.488	524.114	651.247	741.848	497.018	513.796	528.03	554.026	576.859	514.625	586.388
ENSMUSG00000040540	NA	5.13025	6.40902	9.25746	1.42057	8.43758	7.79441	4.04247	3.71774	11.7309	4.75864	8.33678	13.5549	4.50155	4.12388	12.4726	6.83757	3.9063	8.98426	3.10539	5.42833	6.13097	6.40883	8.59793	5.65237
ENSMUSG00000040543	Pitpnm3	43.2119	26.4064	42.4096	24.5084	16.1141	30.828	40.6032	29.717	68.7014	32.9862	22.2255	24.9954	55.863	26.7942	36.3399	48.9933	30.3163	33.4221	32.1864	36.5992	30.5301	40.5672	33.2436	36.3035
ENSMUSG00000040548	Tex2	1078.89	1102.85	1003.35	1108.56	1076.82	824.197	997.488	1162.62	933.529	1020.19	1118.83	943.241	1081.1	941.472	1008.4	983.696	1032.79	1032.32	1027.52	986.963	1074.09	987.605	1018.61	1012.66
ENSMUSG00000040549	Ckap5	5262.6	6676.1	5318.19	5332.87	5544.67	4865.99	5095.91	5542.33	5024.37	5094.89	5223.2	4702.66	5137.99	5202.39	5226.46	5002.48	4698.19	4860.51	4764.12	4782.79	5626.88	5124.7	5098.54	4821.62
ENSMUSG00000040550	Otud6b	1205.85	1251.89	1155.6	1121.91	1265.36	1115.83	1230.96	1175.3	1206.38	1094.45	1276.38	1004.64	1189.42	1146.17	1236.15	1132.19	1217.46	1224	1196.87	1247.45	1200.12	1164.58	1170.55	1203.59
ENSMUSG00000040552	C3ar1	79.8351	122.568	147.828	120.789	130.617	153.703	140.091	131.706	136.539	159.703	99.2685	103.034	131.848	143.83	160.216	156.235	128.908	124.574	146.799	115.602	120.327	144.348	127.639	134.424
ENSMUSG00000040554	Aipl1	21.2028	7.54517	17.5207	19.9655	14.7192	17.1968	19.121	10.2933	14.5958	12.4117	4.65739	17.2627	17.9125	11.4165	7.93292	13.5404	22.2157	12.197	7.30723	12.5991	16.1907	14.7237	11.8364	13.5719
ENSMUSG00000040557	Mettl27	157.075	92.6835	129.39	201.228	117.57	147.585	109.773	115.711	144.429	193.67	144.928	148.43	183.064	136.413	157.247	112.932	135.433	112.861	154.052	108.05	139.589	142.234	154.016	124.666
ENSMUSG00000040560	Wdr7	764.6	779.843	793.439	846.963	797.317	728.478	801.082	861.527	822.465	816	744.053	709.742	787.83	816.624	835.761	861.442	828.133	824.544	856.15	786.532	796.432	805.91	778.802	831.36
ENSMUSG00000040562	Gstm2	441.872	406.494	428.17	421.508	453	456.367	434.461	441.68	511.222	451.487	501.305	582.59	541.692	508.286	557.701	578.423	578.259	540.622	460.993	521.525	430.209	459.043	538.315	535.965
ENSMUSG00000040563	Plppr2	249.295	287.14	284.409	241.247	198.792	324.783	314.046	248.985	294.016	371.957	301.374	377.074	316	353.095	362.579	354.609	305.521	308.812	311.934	337.889	252.176	310.757	342.025	323.753
ENSMUSG00000040564	Apoc1	20.5728	18.8302	18.3935	11.9337	33.1037	25.1147	18.0362	14.4293	24.7298	13.0898	14.5542	25.8304	17.2155	23.0525	28.2918	21.7494	28.3454	23.7455	9.15489	17.0587	20.5668	19.08	21.7889	20.0108
ENSMUSG00000040565	Btaf1	1613.68	1779.13	1457.54	1396.92	1487.2	1505.25	1537.67	1591.26	1453.68	1448.34	1618.19	1523.91	1510.65	1528.72	1460.6	1447.04	1342.46	1505.18	1565.46	1416.84	1546.89	1507.24	1528.41	1455.39
ENSMUSG00000040569	Slc26a7	91.9705	43.8343	195.928	85.04	137.724	367.289	97.8899	116.771	233.342	238.897	86.1197	125.599	145.981	182.789	331.889	290.876	94.8603	145.182	115.726	122.184	110.899	210.838	174.475	153.766
ENSMUSG00000040570	Rundc3b	60.7622	53.3084	73.552	55.846	73.8486	87.5364	42.8378	51.036	81.9651	93.4159	62.7043	71.6926	56.99	76.1916	62.723	91.121	62.1373	49.9712	55.5573	72.6796	63.4634	71.3582	66.0603	66.2933
ENSMUSG00000040584	Abcb1a	17.5989	16.0515	27.9489	21.2729	23.5153	21.2768	17.7485	16.5731	21.6465	14.3173	13.4961	31.4651	12.6959	28.1178	31.6839	17.9418	24.5077	27.2608	22.7702	22.3364	21.2775	18.3124	23.4917	22.9634
ENSMUSG00000040586	Ofd1	392.714	390.297	401.391	365.211	376.046	426.288	374.914	369.745	373.225	397.834	353.145	347.357	336.725	361.135	397.142	386.328	335.942	397.968	382.106	412.729	385.132	388.401	359.101	383.015
ENSMUSG00000040591	Cstpp1	383.155	341.41	350.754	347.608	277.968	382.515	371.085	412.078	440.461	369.736	472.038	424.63	325.462	389.246	336.909	452.135	402.499	398.768	426.714	460.739	340.179	395.175	389.657	428.171
ENSMUSG00000040592	Cd79b	6.64629	11.0428	16.9485	8.78689	14.1245	12.1028	9.43741	11.5842	14.0069	9.93578	9.6806	15.3052	12.976	14.9021	4.66442	16.6885	16.1057	10.0582	8.558	13.9769	11.5098	11.4134	11.5057	13.0775
ENSMUSG00000040594	Ranbp17	200.698	167.519	172.701	127.432	193.901	251.612	176.445	172.223	202.622	182.848	237.174	137.779	198.651	159.903	149.115	175.554	146.845	177.056	149.451	228.677	172.45	197.15	176.524	175.517
ENSMUSG00000040596	Pogk	2043.76	1842.75	2120.62	1911.25	2135.6	2047.58	2181.95	2215.23	2171.78	2299.23	2023.44	1924.44	2095.37	2068.39	2162.42	2195.52	2077.54	2013.32	2048.32	2251.67	2010.8	2183.15	2054.82	2117.27
ENSMUSG00000040599	Mis12	862.516	957.21	840.555	756.356	676.794	863.794	762.343	876.541	897.681	876.589	818.903	746.059	757.301	688.038	831.406	821.759	681.151	776.901	724.379	751.542	818.686	855.39	768.341	751.146
ENSMUSG00000040605	Bace2	1098.4	990.856	1170.03	1167.62	1092.66	858.927	1192.81	1082.04	1134.48	996.958	2192.98	1871.02	2014.34	1822.17	1876.03	2071.21	2152.87	2072.86	2086.01	1972.35	1103.91	1053.04	1955.31	2071.06
ENSMUSG00000040606	Kazn	512.006	458.684	512.819	521.496	543.436	564.038	466.812	499.543	593.191	544.709	559.553	565.796	533.278	496.862	481.087	608.722	507.926	463.272	551.098	505.466	509.688	533.659	527.315	527.297
ENSMUSG00000040612	Ildr2	680.718	837.303	650.048	685.996	722.894	599.27	875.775	784.075	740.716	642.68	810.364	739.822	796.687	756.745	762.705	665.35	780.814	700.563	717.005	807.102	715.392	728.503	773.264	734.167
ENSMUSG00000040613	Apobec1	50.104	29.9496	29.1986	33.963	49.8666	53.504	43.6552	53.8519	34.2719	69.4708	48.9713	47.3876	61.4614	70.0707	64.3533	53.7356	35.0443	48.1832	70.4395	46.2084	38.6164	50.9508	58.4488	50.7222
ENSMUSG00000040616	Tmem51	430.318	428.286	469.387	427.706	457.31	403.907	415.527	405.168	416.893	385.884	444.392	415.324	436.791	466.246	468.825	397.192	479.18	433.019	462.628	420.148	442.601	405.476	446.315	438.434
ENSMUSG00000040618	Pck2	1359.78	1160.62	1214.65	1261.24	1253.76	1247.82	1352.43	1283.19	1214.7	1244.21	1224.86	1331.19	1252.72	1280.9	1342	1427.59	1341.11	1433.13	1386.42	1371.62	1250.01	1268.47	1286.33	1391.98
ENSMUSG00000040620	Dhx33	1198.22	1124.22	1207.68	1019.64	1127.86	1238.31	1215.71	1246.13	1128.16	1184.22	1092.76	1188.87	1080.4	1210.62	1033.31	1180.31	983.028	1090.5	1257.02	1151.93	1135.52	1202.51	1121.19	1132.56
ENSMUSG00000040621	Gemin8	170.97	135.428	183.079	178.673	211.751	191.785	181.636	152.858	190.453	192.615	168.542	179.411	180.781	213.482	148.191	150.146	193.244	174.977	151.833	186.233	175.98	181.87	178.081	171.287
ENSMUSG00000040624	Plekhg1	618.846	740.85	708.103	747.236	668.367	775.194	557.215	614.559	783.014	684.178	612.147	755.406	696.32	799.672	848.04	738.418	644.823	692.536	664.971	741.76	696.68	682.832	742.317	696.501
ENSMUSG00000040631	Dok4	1754.16	1644.52	1373.53	1674.82	1321.7	1276.64	1481.03	1406.41	1469.34	1359.42	1753.44	1677.29	1609.41	1506.33	1537.4	1344.34	1608.59	1440.65	1404.48	1537.23	1553.75	1398.57	1616.77	1467.06
ENSMUSG00000040640	Erc2	151.218	134.77	181.833	156.772	255.222	187.537	166.868	198.31	169.983	202.204	174.461	224.779	192.826	228.804	155.729	199.395	134.073	231.649	186.773	183.684	175.963	184.98	195.32	187.115
ENSMUSG00000040648	Ppip5k2	2661.21	2418.19	2580.01	2467.32	2647.02	2340.23	2542.67	2586.4	2534.66	2462.39	2416.51	2242.36	2306.24	2736.01	2465.78	2401.16	2343.52	2319.16	2784.34	2430.46	2554.75	2493.27	2433.38	2455.73
ENSMUSG00000040649	Rimklb	376.228	354.194	684.216	370.095	279.597	661.144	425.962	396.856	392.927	605.481	373.919	503.028	373.981	327.809	357.367	405.742	280.07	528.7	277.716	447.842	412.866	496.474	387.221	388.014
ENSMUSG00000040651	Tasor	1123.98	1139.29	1255.72	817.535	1147.79	1106.66	1250.43	1227.92	1190.89	1182.31	1118.92	920.536	1308.38	1231.17	1109.26	1110.5	914.34	1299.36	1154.54	1053.93	1096.86	1191.64	1137.65	1106.53
ENSMUSG00000040652	Oaz2	3068.71	2916.52	3136.52	3362.9	3004.7	3024.02	3173.68	3007.43	3042.46	3001.78	3281.98	3036.64	3206.92	2945.36	3122.2	3137.52	3279.47	3211.71	3112.18	3170.75	3097.87	3049.88	3118.62	3182.33
ENSMUSG00000040653	Ppp1r14c	4647.38	4743.92	4674.69	4714.3	5211.73	3592.04	4521.29	4899.51	4384.86	4352.81	5283.41	3801.37	4560.62	4757.01	4970.55	4496.81	4756.86	4418.95	4905.34	4348.74	4798.4	4350.1	4674.59	4585.34
ENSMUSG00000040658	Dnph1	217.938	236.764	218.901	177.602	171.821	212.617	236.196	181.299	193.868	201.253	190.209	151.902	194.437	176.59	171.966	182.366	179.694	223.635	176.432	169.051	204.605	205.047	177.021	186.235
ENSMUSG00000040659	Efhd2	2227.37	2243.77	2167.79	2309.11	2206.18	1912.47	2066.98	2111.84	1998.99	2016.33	2496.97	2390.79	2182.57	2225.55	2323.77	2305.1	2621.16	2150.88	2209.4	2305.44	2230.84	2021.32	2323.93	2318.4
ENSMUSG00000040661	Rad54l2	2114.46	2057.54	2033.24	2208.33	2023.52	1968.76	2088.21	2014.07	2008.62	2057.08	2103.55	2095.55	1963.25	2160.87	1880.79	2030.53	1970.5	2001.42	1961.98	2015.18	2087.42	2027.35	2040.8	1995.92
ENSMUSG00000040663	Clcf1	74.872	72.7079	70.2622	53.5257	86.8199	93.1851	67.6694	77.2933	72.5221	83.6397	65.4183	119.286	64.992	93.3139	58.0269	81.54	61.7158	74.5676	91.5748	79.8202	71.6375	78.8619	80.2075	77.8437
ENSMUSG00000040666	Sh3bgr	8437.04	6672.19	6617.84	8431.12	7631	5530.14	7534.53	7347.84	6882.42	6301.73	12157.3	9847.17	10111.3	10099.3	9940.2	9752.93	12822.8	10369.4	11833.2	10064.3	7557.84	6719.33	10431	10968.5
ENSMUSG00000040667	Nup88	2498.98	2475.95	2404.56	2312.93	2525.89	2219.89	2252.81	2453.82	2372.37	2365.74	2353.09	2384.61	2214.61	2353.97	2242.1	2352.86	2103.04	2046.21	2361.34	2138.76	2443.66	2332.93	2309.67	2200.44
ENSMUSG00000040669	Phc1	1370.77	1327.54	1434.03	1456.17	1323.81	1412.2	1409.94	1363.93	1432.3	1453.61	1209.99	1491.83	1282.69	1680.96	1347.77	1270.5	1485.52	1236.71	1530.74	1339.26	1382.46	1414.4	1402.65	1372.55
ENSMUSG00000040675	Mthfd1l	933.202	1079.45	835.753	812.178	860.121	899.019	790.711	830.848	761.876	872.606	952.428	737.124	784.405	813.09	732.02	782.463	873.266	795.711	873.045	868.883	904.14	831.012	803.814	838.673
ENSMUSG00000040681	Hmgn1	6837.36	8132.14	8852.42	7763.31	7715.46	7190	7397.21	7171.73	6506.29	7757.79	10709.2	12181.3	10969.4	11720.8	10882.7	10564.2	11969.7	11733.1	10617.7	11487.3	7860.14	7204.6	11292.7	11274.4
ENSMUSG00000040687	Madd	437.653	426.058	396.914	338.688	349.289	441.664	331.031	394.01	424.023	410.822	362.16	289.048	411.895	407.933	355.235	433.052	284.763	342.177	454.678	349.345	389.72	400.31	365.254	372.803
ENSMUSG00000040688	Tbl3	833.744	809.207	703.892	909.955	640.361	771.711	868.187	782.664	693.773	828.049	845.423	838.56	760.143	818.185	743.886	747.59	849.112	725.697	791.093	752.738	779.432	788.877	801.239	773.246
ENSMUSG00000040690	Col16a1	2077.47	2222.46	3250.62	2795.15	2869.87	3334.66	3081.34	2863.85	3264.4	3362.94	2254.91	3784.25	3777.12	3147.51	3418.94	4065.13	3201.05	3560.51	2592.97	3624.04	2643.12	3181.44	3276.55	3408.74
ENSMUSG00000040694	Apobec2	2614.18	2535.82	2376.39	2718.82	2556.81	1903.17	2341	2475.47	2410.83	2269.5	2783.51	2358.72	2523.4	2567.22	2311.27	2322.14	2814.88	2312.37	2690.72	2391.91	2560.4	2279.99	2508.82	2506.41
ENSMUSG00000040697	Dnajc16	873.385	851.457	775.127	789.988	778.658	695.581	737.326	739.956	707.85	782.107	790.869	877.76	827.749	1017.84	783.157	757.528	809.064	805.234	868.517	772.092	813.723	732.564	859.475	802.487
ENSMUSG00000040699	Limd2	1281.25	1305.47	1332.3	1313.84	1185.42	1512.94	1247.97	1230.11	1338.6	1356.67	1186.5	1248.43	1299.08	1152.82	1381.06	1333.31	1494.93	1302.84	1240.82	1381.55	1283.66	1337.26	1253.58	1350.69
ENSMUSG00000040701	Ap1g2	125.231	180.539	149.027	142.785	90.7785	242.92	151.905	147.3	134.425	266.008	96.07	147.009	94.7039	79.4991	163.737	122.895	137.027	114.28	101.118	174.817	137.672	188.512	116.204	130.027
ENSMUSG00000040703	Cyp2s1	162.761	191.753	141.099	172.026	165.1	166.649	134.03	181.046	162.006	157.463	139.446	165.902	161.829	143.887	169.108	174.2	174.768	197.959	157.133	154.184	166.548	160.239	156.034	171.649
ENSMUSG00000040706	Agmat	10.9786	8.57793	5.13721	7.10439	7.37756	10.6685	6.05414	8.42408	9.97651	3.8176	4.67741	9.16629	9.84274	3.09954	3.39188	9.36592	18.2298	12.9951	7.27033	9.03809	7.83514	7.78816	6.03557	11.3798
ENSMUSG00000040710	St8sia4	72.8056	94.4943	135.273	122.746	141.493	207.925	93.1215	114.114	85.9874	118.081	59.4139	121.651	113.336	106.107	130.928	132.922	91.1909	113.472	111.911	122.997	113.362	123.846	106.287	114.499
ENSMUSG00000040711	Sh3pxd2b	2789.66	2825.27	3122.25	2831.72	2702.46	3206.9	2916.68	2822.55	2944.32	3169.8	2714.82	3277.75	2938.71	2977	3101.06	3210.68	2840.93	2865.99	2668.3	3184.05	2854.27	3012.05	3001.87	2953.99
ENSMUSG00000040712	Camta2	752.751	963.731	943.674	835.656	881.32	765.172	916.119	1090.48	697.506	942.257	705.092	902.078	792.773	1007.66	907.077	843.111	759.745	854.587	952.83	770.556	875.427	882.307	862.936	836.166
ENSMUSG00000040713	Creg1	2223.34	1957.5	1054.44	2921.03	2140.49	1920.14	906.563	744.951	3375.77	1538.01	2426.69	2433.72	2176.98	1081.99	2205.89	895.666	827.467	981.353	1135.26	1317.35	2059.36	1697.09	2065.05	1031.42
ENSMUSG00000040714	Klc3	84.2698	52.1673	64.0802	108.509	67.92	116.183	51.7489	63.2859	88.2203	99.5992	78.0107	102.074	112.761	78.9597	89.2408	92.5118	101.651	91.6719	102.41	113.361	75.3892	83.8074	92.2092	100.321
ENSMUSG00000040715	Rsc1a1	152.003	193.168	74.9838	139.252	169.655	91.0734	126.082	96.562	162.53	47.7499	173.524	171.275	126.885	148.849	75.7028	108.041	100.263	90.0397	147.596	141.865	145.812	104.8	139.247	117.561
ENSMUSG00000040717	Il17rd	443.496	439.092	457.311	491.95	424.233	645.962	442.693	409.167	501.334	523.205	411.176	455.045	460.509	520.194	444.44	518.055	372.932	451.088	395.977	459.572	451.217	504.472	458.273	439.525
ENSMUSG00000040720	Virma	2279.78	2383.64	2452.38	2195.98	2294.49	2457	2187.54	2276.21	2353.58	2290.14	2252.62	2402.7	2405.59	2474.56	2380.21	2396.11	2170.82	2333.35	2394.57	2375.83	2321.26	2312.9	2383.14	2334.14
ENSMUSG00000040721	Zfhx2	635.169	826.071	772.621	766.039	655.334	671.401	778.513	776.481	777.766	826.654	682.439	808.314	668.206	857.802	718.504	771.139	768.828	714.012	707.478	752.343	731.047	766.163	747.053	742.76
ENSMUSG00000040722	Scamp5	465.779	469.306	475.077	547.155	423.985	491.406	471.746	435.167	464.902	485.059	440.476	486.908	410.682	477.454	535.59	548.496	599.697	472.547	504.514	551.871	476.261	469.656	470.222	535.425
ENSMUSG00000040723	Rcsd1	3247.19	3229.04	3177.53	3662.82	3216.89	2883.73	3280.27	3224.11	3074.91	3153.45	3418.61	3655.78	3307.9	3590.52	3160.15	3221.33	3647.63	3071.49	3387.77	3105.6	3306.69	3123.29	3426.59	3286.77
ENSMUSG00000040724	Kcna2	11.1583	10.2622	36.2207	18.9761	20.0909	49.7459	21.966	14.376	66.9159	51.9166	13.1665	43.9896	44.9818	21.7214	83.8934	43.7013	19.2883	47.7851	13.9112	74.0583	19.3416	40.9841	41.5505	39.7488
ENSMUSG00000040725	Hnrnpul1	4888.94	5973.86	5363.64	5658.94	5632.9	5498.42	5369.36	5484.24	5491.47	5582.3	5233.02	5433.16	5192.29	5325.6	5348.28	5066.85	5645.47	5066.27	5109.61	5383.05	5503.66	5485.16	5306.47	5254.25
ENSMUSG00000040728	Esrp1	1.1529	0	46.7554	1.26252	0.935892	248.853	0	0	54.3986	61.7831	0	43.93	68.3091	22.8026	71.8993	80.8207	0	72.0533	3.82504	95.6576	10.0214	73.0069	41.3882	50.4713
ENSMUSG00000040729	Cep126	207.752	203.372	197.763	174.784	193.621	185.848	184.067	208.085	176.534	179.403	240.267	146.003	184.375	199.961	159.796	188.088	232.472	250.182	237.609	186.731	195.459	186.787	186.08	219.016
ENSMUSG00000040731	Eif4h	8284.87	8207.89	7815.97	8300.17	7874.77	7915.59	8007.56	7974.3	7678.94	7757.11	7798.99	7772.32	7325.63	7563.23	7403.53	7699.24	8087.83	7559.44	7747.16	7896	8096.73	7866.7	7572.74	7797.93
ENSMUSG00000040732	Erg	673.886	660.55	779.259	778.616	731.863	683.236	696.375	687.199	742.421	755.924	990.521	938.415	971.683	890.986	901.259	1002.43	1041.54	874.847	898.439	954.455	724.835	713.031	938.573	954.343
ENSMUSG00000040734	Ppp1r13l	1155.82	1233.13	1171.97	1222.86	1233.73	1007.3	1261.64	1336.35	1349.65	1328.89	1415.76	1377.74	1262.63	1450.31	1257.78	1290.39	1387.23	1240.89	1418.72	1165.47	1203.5	1256.76	1352.85	1300.54
ENSMUSG00000040738	Ints8	1020.48	1114.52	940.096	845.998	953.008	1045.22	1015.66	1044.16	1101.18	917.905	931.881	799.805	1126.24	1121.19	959.595	1022.25	940.988	1011.74	982.375	1036.39	974.821	1024.82	987.743	998.749
ENSMUSG00000040740	Slc25a34	16.2042	15.041	13.3487	24.1571	11.5887	14.5134	17.139	15.0312	27.2805	19.1156	26.643	18.4703	18.7308	25.858	27.0942	22.9432	24.7401	14.5768	30.1727	18.0665	16.0679	18.6159	23.3593	22.0999
ENSMUSG00000040746	Rnf167	926.46	783.398	793.143	910.039	790.331	799.037	831.595	868.383	961.463	895.577	828.106	828.416	834.001	799.301	869.183	765.757	812.861	704.458	835.793	783.037	840.674	871.211	831.801	780.381
ENSMUSG00000040747	Cd53	51.7445	34.3405	88.3375	52.5746	87.4622	116.266	67.5804	81.56	69.006	84.9941	65.2212	71.265	64.3377	57.8853	79.0933	92.729	72.9188	77.8738	64.4424	69.5775	62.8919	83.8813	67.5605	75.5083
ENSMUSG00000040749	Siah1b	307.44	248.749	268.866	282.31	255.098	252.359	233.707	239.49	291.697	268.823	250.666	219.051	226.714	184.708	253.926	235.353	239.651	222.319	273.105	275.281	272.493	257.215	227.013	249.142
ENSMUSG00000040751	Lat2	24.7782	25.8773	25.7277	17.4739	24.1649	49.6735	52.1628	27.1159	42.3445	31.1407	14.9952	27.1196	23.0281	24.6318	24.8127	14.5016	18.6256	27.8936	25.0393	28.9339	23.6044	40.4875	22.9175	22.9988
ENSMUSG00000040752	Myh6	115185	143073	116298	145180	122681	100616	142987	135884	122985	113190	130119	141558	119169	129401	121779	126647	163114	128914	143898	123886	128483	123132	128405	137292
ENSMUSG00000040760	Appl1	1549.06	1570.08	1830.78	1507.26	1752.78	1552.99	1723.36	1616.83	1526.3	1784.23	1479.45	1433.95	1538.35	1521.63	1538.33	1438.89	1401.07	1482.44	1578.37	1597.7	1641.99	1640.74	1502.34	1499.69
ENSMUSG00000040761	Spen	2704.63	2972.21	2868.31	3212.97	3243.95	3551.77	2863.9	2763.72	3096.15	2874.46	2949.13	3249.2	3012.06	2935.06	2774.31	2791.6	2719.04	2381.51	2638.57	2860.08	3000.41	3030	2983.95	2678.16
ENSMUSG00000040767	Snrnp25	282.057	276.711	261.354	318.995	265.914	257.122	231.901	242.628	291.025	270.911	253.287	257.102	260.514	257.191	246.805	236.509	291.485	206.693	234.739	231.66	281.006	258.718	254.98	240.217
ENSMUSG00000040771	Oard1	399.474	369.986	390.299	306.711	337.233	344.799	328.859	342.618	326.469	339.118	356.81	275.609	338.387	318.012	337.544	291.857	279.524	325.37	296.098	320.196	360.741	336.373	325.272	302.609
ENSMUSG00000040774	Cept1	478.705	473.673	554.943	368.947	530.152	567.871	542.684	615.628	604.414	513.474	537.499	494.356	554.748	528.218	484.711	508.655	332.186	616.815	486.853	517.958	481.284	568.814	519.906	492.493
ENSMUSG00000040782	Cop1	2048.11	1847.1	2003.79	1815.37	1869.35	1483.21	1499.73	1750.62	1791.46	1814.38	1973.16	1841.29	1842.74	1629.47	1667.1	1888.25	1605.34	1871.88	1868.79	1818.94	1916.74	1667.88	1790.75	1810.64
ENSMUSG00000040785	Ttc3	7466.66	7807.03	8434.59	7988.15	8330.27	8841.71	8496.65	8643.51	8738.47	8979.05	11637.3	11498.1	12586.7	11949	11675.6	12230.1	11625.8	12287.1	11822.4	12335.6	8005.34	8739.88	11869.3	12060.2
ENSMUSG00000040794	C1qtnf4	167.779	101.821	144.887	179.027	145.455	142.641	112.021	160.869	160.442	181.281	141.774	183.038	143.263	142.546	151.552	142.251	218.758	142.222	171.309	169.031	147.794	151.451	152.435	168.714
ENSMUSG00000040795	Iqcc	309.124	243.9	318.718	242.324	270.355	312.61	299.768	314.042	195.302	211.573	252.671	244.799	278.965	288.829	269.155	278.163	356.73	270.951	311.082	237.662	276.884	266.659	266.884	290.918
ENSMUSG00000040809	Chil3	236.058	0	0	0	0	0	0	0	0	0	0	0	0	0.475403	0	0	0	0.373429	0.955929	0	47.2116	0	0.0950805	0.265872
ENSMUSG00000040811	Eml2	1249.28	1241.49	1107.4	1483.94	1298.56	1001.89	1160.15	1318.89	1129.99	1145.76	1183.26	1278.16	1135.86	1155.3	1297.38	1179.59	1536.14	1165.42	1337.1	1249.43	1276.13	1151.34	1209.99	1293.54
ENSMUSG00000040812	Agbl2	52.8557	62.7474	57.3919	87.2812	64.9216	68.0432	52.2025	51.3137	45.294	56.4678	46.3305	39.105	62.1777	54.6473	63.2701	39.7086	46.6235	44.3063	87.0285	49.0433	65.0396	54.6642	53.1061	53.342
ENSMUSG00000040813	Tex264	512.349	440.983	471.096	469.856	483.362	461.297	502.91	564.81	494.384	508.63	530.129	502.013	607.451	479.844	539.167	493.027	570.638	460.822	504.396	468.803	475.529	506.406	531.721	499.537
ENSMUSG00000040818	Dennd6a	1195.79	1211.22	1282.77	996.644	1279.59	1199.01	1315.36	1324.26	1233.98	1129.55	1147.85	977.504	1102.17	1283.78	1277.03	1099.13	1195.22	1218.45	1197.13	1220.76	1193.2	1240.43	1157.67	1186.14
ENSMUSG00000040820	Hlcs	525.977	527.181	681.356	559.043	546.011	450.328	585.794	595.81	669.844	509.891	828.277	1014.29	793.546	774.097	782.264	803.374	698.37	866.21	829.934	838.661	567.914	562.333	838.494	807.31
ENSMUSG00000040822	1700123O20Rik	606.525	493.235	523.147	487.021	434.905	472.072	509.595	419.795	478.732	486.088	528.754	471.572	560.927	484.159	520.544	463.7	511.847	436.211	520.393	524.885	508.967	473.256	513.191	491.407
ENSMUSG00000040824	Snrpd2	2152.02	1966.92	2011.44	2382.79	1948.28	1920.67	1930.85	1986.06	2006.45	1874.57	1958.53	2067.82	1973.22	1767.85	1882.64	1907.82	2274.8	2021.89	1913.83	1908.74	2092.29	1943.72	1930.01	2005.41
ENSMUSG00000040828	Catsperd	3.05005	5.06161	7.53113	6.70373	11.0018	2.28627	4.7593	4.42069	5.81007	5.38434	1.64028	5.76564	1.26263	8.53299	3.99496	3.01103	1.843	2.35503	6.72056	12.5096	6.66967	4.53213	4.2393	5.28784
ENSMUSG00000040829	Zmynd15	57.5431	63.556	69.1402	52.4666	41.0704	43.0561	61.039	81.9535	58.1996	59.0282	63.7465	76.7047	55.8049	86.4932	48.1486	77.5509	53.6512	62.9368	87.2295	57.4875	56.7553	60.6553	66.1796	67.7712
ENSMUSG00000040836	Gpr161	735.333	634.615	754.44	810.014	754.138	914.006	844.42	755.096	799.668	872.425	716.495	802.442	802.996	703.798	812.091	937.001	816.414	776.878	743.647	750.417	737.708	837.123	767.565	804.871
ENSMUSG00000040838	NA	2.65632	1.75873	2.51609	8.12923	1.7213	0.789149	2.46991	2.31006	2.23415	2.34594	85.8069	0	2.90798	3.38399	4.60708	0.693279	4.25625	1.32041	1.7029	0.737863	3.35634	2.02984	19.3412	1.74214
ENSMUSG00000040841	Six5	818.329	755.442	986.709	815.666	801.692	921.832	891.14	912.588	939.641	967.411	816.947	1095.3	906.774	996.175	998.927	1052.6	806.006	986.035	990.694	1045.98	835.567	926.522	962.825	976.263
ENSMUSG00000040842	Szrd1	3285.78	3391.96	3029.15	3247.36	3152.73	2715.9	3330.38	2842.77	2981.55	2998.6	2986.2	2893.2	2996.96	3201.99	2675.13	3268.17	3510.63	3108.84	3023.27	3078.93	3221.4	2973.84	2950.7	3197.97
ENSMUSG00000040843	Tiprl	991.797	1193.21	1032.26	738.957	917.119	988.797	1078.3	1094.74	1048.81	1007.16	916.483	1051.15	1098.29	1028.76	976.739	1100.54	945.91	1138.75	1138.25	959.665	974.668	1043.56	1014.28	1056.62
ENSMUSG00000040848	Sft2d2	2168.51	1907.62	2078.71	2076.24	2086.93	1944.72	2115.08	2021.21	2038.98	2037.28	1984.34	1956.73	1913.83	2120.87	2059.16	2034.56	2218.84	2033.85	2175.6	2123.03	2063.6	2031.45	2006.99	2117.18
ENSMUSG00000040850	Psme4	4262.94	4624.54	4142.11	4033.29	4272.7	4184.99	4128.73	4112.3	4600.74	4290.53	4422.32	3790.21	4153.64	3853.17	4026.4	3789.92	3380.11	4002.61	3839.51	3976.55	4267.12	4263.46	4049.15	3797.74
ENSMUSG00000040852	Plekhh2	401.232	423.017	440.833	395.911	462.654	602.761	484.342	435.554	435.786	505.922	432.593	490.033	470.035	419.192	475.578	484.425	410.177	484.04	412.062	476.171	424.729	492.873	457.486	453.375
ENSMUSG00000040855	Reps2	84.6605	92.8334	145.176	84.3145	62.8675	93.0733	64.0073	125.579	89.9235	105.26	81.8358	124.836	72.0166	68.0656	75.9159	98.8722	97.7447	80.9895	40.8675	68.5602	93.9704	95.5687	84.5339	77.4068
ENSMUSG00000040856	Dlk1	2509.83	3068.15	5351.82	3956.37	4165.05	6693.94	3799.9	3758.06	5021.41	5736.64	2730.44	5711.89	5541.71	3739.84	5315.28	5794.76	3965.81	4924.56	2933.21	6328.68	3810.25	5001.99	4607.83	4789.4
ENSMUSG00000040857	Erf	2123.25	1931.76	2091.53	2457.71	2021.01	2116.21	2217.85	2077.05	2249.15	2394.91	2252.75	2363.28	2158.14	2099.25	2004.09	2114.1	2361.1	2208.1	2105.08	2311.61	2125.05	2211.04	2175.5	2220
ENSMUSG00000040859	Bsdc1	1390.1	1282.76	1227.73	1615.52	1275.09	1115.43	1011.01	1048.26	1756.14	1245.98	1608.41	1529.92	1540.5	1162.56	1475.28	1243.2	1233.57	1147.95	1330.07	1203.85	1358.24	1235.36	1463.33	1231.73
ENSMUSG00000040860	Crocc	595.543	703.794	1041	643.727	532.591	835.64	655.488	644.577	940.161	767.407	756.083	1153.82	646.246	848.704	913.941	745.74	595.768	887.916	798.922	912.204	703.33	768.655	863.758	788.11
ENSMUSG00000040865	Ino80d	1433.27	1186.62	1154.89	1080.57	1051.41	1085.74	1160.3	1068.89	1003.19	1052.88	1098.49	912.765	1033.79	1149.3	978.66	983.227	856.3	1016.25	1118.74	805.425	1181.35	1074.2	1034.6	955.99
ENSMUSG00000040867	Begain	61.2407	54.2173	89.6363	127.915	77.2422	156.893	100.83	95.5583	133.933	156.613	58.0762	107.746	127.452	70.7388	96.2592	146.707	82.4844	98.8889	62.7576	141.359	82.0503	128.766	92.0544	106.439
ENSMUSG00000040875	Osbpl10	202.429	187.559	218.137	176.286	217.085	223.324	194.794	195.324	221.215	236.258	155.834	249.128	206.352	173.606	228.878	205.609	229.57	154.925	191.895	217.095	200.299	214.183	202.76	199.819
ENSMUSG00000040877	Wdr25	105.899	88.988	108.867	123.03	149.073	111.906	123.378	75.1408	116.565	105.716	82.9852	80.5269	164.556	107.221	87.6839	103.765	149.515	54.8195	138.289	76.2791	115.171	106.541	104.595	104.533
ENSMUSG00000040883	Tmem205	212.351	190.443	203.117	203.913	213.513	181.211	197.034	191.254	159.033	150.818	249.435	164.516	201.634	196.773	219.407	189.178	268.193	198.838	240.256	175.555	204.667	175.87	206.353	214.404
ENSMUSG00000040888	Gfer	420.368	413.919	435.93	423.022	401.746	420.185	455.936	419.415	437.122	408.343	408.813	462.277	414.218	419.763	424.932	425.991	450.739	420.62	436.397	441.157	418.997	428.2	426.001	434.981
ENSMUSG00000040896	Kcnd3	173.672	177.286	170.217	186.451	174.05	161.278	184.167	145.214	203.886	220.997	124.217	162.382	168.986	160.865	173.298	211.634	145.701	177.418	146.925	180.647	176.335	183.108	157.95	172.465
ENSMUSG00000040904	NA	183.656	138.42	110.939	235.874	142.261	134.692	155.341	181.832	176.121	203.396	161.973	189.578	131.379	125.066	183.06	145.49	145.838	100.603	161.09	133.737	162.23	170.277	158.211	137.352
ENSMUSG00000040907	Atp1a3	94.7061	91.1078	92.6124	109.562	100.529	91.0631	121.835	118.251	89.4493	96.4255	120.792	88.235	93.1605	140.787	108.4	92.7808	107.633	91.6609	152.268	101.22	97.7035	103.405	110.275	109.112
ENSMUSG00000040913	Fbxw4	449.135	379.516	421.31	520.355	434.546	412.254	420.549	439.7	386.206	421.293	536.356	480.32	430.211	519.995	401.981	406.686	617.296	438.147	500.897	444.444	440.972	416	473.773	481.494
ENSMUSG00000040918	Slc19a2	364.476	337.999	308.295	342.269	411.924	345.241	318.646	317.494	338.269	281.687	487.816	354.219	333.421	327.223	367.305	349.654	280.434	353.914	390.008	382.891	352.993	320.267	373.997	351.38
ENSMUSG00000040928	S100pbp	1327.49	1322.46	1330.47	1228.22	1283.54	1379.38	1457.87	1356.91	1285.79	1335.98	1367.74	1370.35	1374.54	1531.17	1330.76	1413.17	1298.61	1343.53	1344.59	1277.67	1298.43	1363.19	1394.91	1335.51
ENSMUSG00000040929	Rfx3	555.024	407.119	503.064	396.438	444.856	463.258	451.075	462.309	473.144	431.934	431.91	407.299	382.579	447.398	359.344	394.788	320.569	489.013	392.178	437.411	461.3	456.344	405.706	406.792
ENSMUSG00000040936	Ulk4	68.7113	77.0477	53.385	53.4842	56.7706	110.993	74.4191	107.096	91.9673	102.436	55.8052	66.749	62.3668	95.3727	89.222	120.585	45.0178	80.3321	87.5589	65.549	61.8798	97.3823	73.9031	79.8086
ENSMUSG00000040940	Arhgef1	2397.41	2388.65	2638.69	2548.41	2120	2566.14	2334.24	2477.87	2047.36	2438.16	2193.56	2938.49	2059.32	2755.99	2176.62	2326.96	2264.94	2445.62	2835.3	2436.96	2418.63	2372.75	2424.8	2461.96
ENSMUSG00000040943	Tet2	1600.72	1674.27	1790.9	1377.86	1594.35	1672.01	1914.07	1930.73	1513.53	1700.11	1607.35	1678.14	1501.55	1973.15	1543.84	1459.95	1379.88	1544.41	1771.16	1440.49	1607.62	1746.09	1660.81	1519.18
ENSMUSG00000040945	Rcc2	3849.92	3925.93	4449.4	3882.67	3761.5	4701.17	4606.1	3833.22	4145.77	4392.26	3462.57	4117.96	4045.57	3809.36	3907.77	3809	3887.39	3974.74	3783.18	4272.59	3973.88	4335.7	3868.64	3945.38
ENSMUSG00000040952	Rps19	7108.91	6295.66	6099.08	7202.59	6211.41	7008.21	6925.54	6474.55	6964.27	6502.18	6116.75	6655.81	6666.53	5457.56	6415.86	6674.5	6622.47	6746.07	5939.04	6869.97	6583.53	6774.95	6262.5	6570.41
ENSMUSG00000040957	Cables1	263.691	237.935	322.747	286.908	291.238	291.815	276.876	268.665	291.022	252.002	262.43	266.236	239.849	316.665	259.052	306.477	277.823	267.317	271.787	289.705	280.504	276.076	268.846	282.622
ENSMUSG00000040964	Arhgef10l	1064.99	1042.16	1124.05	1348.02	1093.96	953.015	1019.13	1135.31	1033.47	1102.66	1126.23	1154.5	1171.67	1322.16	1171.7	1010.13	1207.42	1105.75	1168.5	1287.06	1134.64	1048.72	1189.25	1155.77
ENSMUSG00000040969	Arhgef38	0	0	8.71475	0	0	7.29397	0	0	12.3719	17.3438	0.66902	2.01983	5.6868	4.24881	13.7546	17.5808	0	8.91969	0	8.91453	1.74295	7.40194	5.27581	7.08301
ENSMUSG00000040978	Gm11992	80.9862	80.5581	82.1517	100.891	116.946	61.941	67.5543	115.503	78.1799	78.3609	71.8991	66.896	89.2276	59.9829	84.6844	106.244	111.982	101.263	70.7353	82.2077	92.3065	80.3078	74.538	94.4862
ENSMUSG00000040985	Sun3	7.78222	5.38797	6.20283	4.28765	8.48291	3.90671	11.1692	6.57959	5.46721	8.63458	8.27025	8.04006	5.25021	15.1298	7.96677	0.857277	3.81532	8.99923	10.137	7.27504	6.42872	7.15147	8.93142	6.21678
ENSMUSG00000040987	Mill2	12.3936	11.1309	21.4764	12.2557	12.9194	13.8139	3.30571	13.4216	7.18233	15.1967	8.22092	25.5367	19.1534	27.4951	25.9194	23.5856	23.5069	21.0581	20.6885	12.4898	14.0352	10.5841	21.2651	20.2658
ENSMUSG00000040990	Sh3kbp1	2005.32	2239.12	2168.45	2183.13	2624.69	1934.45	2211.65	2703.62	2191.3	2361.12	1837.31	1551.17	1570.3	1934.9	1781.97	1952.56	2077.47	1810.17	2095.49	1770.68	2244.14	2280.43	1735.13	1941.27
ENSMUSG00000040997	Abhd4	2151.1	1953.89	2083.38	2243.89	2023.2	1804.79	1958.47	2088.67	2211.02	1937.17	2197.29	2075.34	2100.91	1979.29	2162.79	2085.16	2293.58	1987.15	2136.91	2093.92	2091.09	2000.03	2103.12	2119.34
ENSMUSG00000040998	Npnt	1772.65	1872.58	2003.93	1844.69	1889.3	2388.29	2067.13	1818.33	1936.73	1722.95	1805.36	1962.95	2083.35	1773.28	2052.2	1924.46	2254.09	1972.61	1821.5	2088.38	1876.63	1986.69	1935.43	2012.21
ENSMUSG00000041000	Trim62	279.789	283.363	312.052	277.223	306.155	380.638	332.837	302.978	362.142	349.336	279.001	410.401	321.66	340.869	312.528	320.38	374.97	330.138	323.038	343.404	291.717	345.586	332.892	338.386
ENSMUSG00000041012	Cmtm8	102.869	98.1646	99.4267	102.08	95.6559	119.751	73.8268	102.041	102.369	104.153	86.3865	127.939	117.283	98.8186	124.88	116.282	111.3	104.685	106.886	126.973	99.6393	100.428	111.062	113.225
ENSMUSG00000041020	Map7d2	25.3661	21.8559	45.367	34.4552	38.0953	47.4355	35.7141	32.8932	43.3018	60.4556	38.1057	27.9605	34.2619	49.0132	27.6063	23.7892	65.1643	31.0598	30.8297	30.1089	33.0279	43.96	35.3895	36.1904
ENSMUSG00000041025	Iffo2	1029.82	1038.09	969.286	1011.94	957.757	880.627	912.291	990.381	958.127	974.88	1050.45	1036.47	991.189	1083.75	1012.19	918.6	1042.44	993.781	1099.97	1007.94	1001.38	943.261	1034.81	1012.55
ENSMUSG00000041028	Ghitm	6752.51	6435.42	5976.61	7772.73	6909.37	5423.79	5967.15	6034.27	6961.75	5740.95	6499.81	5933.53	6355.7	5918.62	6249.27	5504.09	6323.25	5412.15	6244.6	5749.72	6769.33	6025.58	6191.39	5846.76
ENSMUSG00000041035	Dpcd	275.389	253.827	283.323	346.363	289.571	304.325	268.17	270.145	283.529	287.912	305.954	277.942	315.293	279.694	317.456	280.771	301.808	312.615	265.585	293.477	289.695	282.816	299.268	290.851
ENSMUSG00000041037	Irgq	1398.97	1134.67	1293.36	1459.44	1366.11	1370.2	1418.84	1404.5	1414.27	1495.08	1248.07	1445.51	1283.03	1303	1382.91	1495.61	1432.31	1454.52	1314.29	1446.69	1330.51	1420.58	1332.5	1428.68
ENSMUSG00000041040	Fam117b	638.332	661.606	787.068	647.869	785.356	894.505	794.864	790.876	836.801	899.365	714.446	722.691	886.647	753.093	779.57	854.804	708.93	839.346	782.309	840.747	704.046	843.282	771.289	805.227
ENSMUSG00000041046	Ramp3	51.3621	32.0854	27.9672	49.8016	52.6918	37.1772	30.1848	41.3619	36.535	21.6531	47.2942	36.1153	49.6577	34.3537	37.6263	32.331	43.3121	33.5974	35.226	44.3556	42.7816	33.3824	41.0094	37.7644
ENSMUSG00000041057	Wdr43	1567.14	1558.7	1413.42	1388.45	1379.41	1415.61	1177.7	1265.67	1132.8	1196.9	1264.71	1071.26	1378.84	1359.92	1151.78	1236.57	1378.48	1296.61	1369.12	1365.83	1461.43	1237.74	1245.3	1329.32
ENSMUSG00000041058	Wwp1	1706.69	2018.42	1933.54	1490.82	1905.35	1675.77	1831.84	1950.34	1784.67	1763.41	1917.25	1533.17	1753.03	1983.39	1987.19	2006.01	1773.79	1902.98	1816.35	1737.46	1810.96	1801.21	1834.81	1847.32
ENSMUSG00000041064	Pif1	531.375	547.51	391.416	471.362	387.682	407.953	504.86	435.757	361.291	395.332	526.965	510.424	338.586	413.73	492.624	282.755	397.5	446.17	375.555	316.299	465.869	421.039	456.466	363.656
ENSMUSG00000041073	Nacad	34.85	43.7004	75.611	89.8881	91.9393	87.435	35.2452	54.1969	67.739	89.8395	65.1827	45.8321	65.6647	95.0412	64.6638	61.513	55.1042	68.4232	65.8088	54.3225	67.1978	66.8911	67.2769	61.0343
ENSMUSG00000041075	Fzd7	827.65	840.821	1100.48	1000.42	944.852	1312.67	1075.35	838.307	1154.3	1075.89	810.081	1010.89	1125.94	813.34	1139.51	1162.36	940.117	1100.85	616.378	1138.84	942.845	1091.3	979.952	991.708
ENSMUSG00000041078	Grid1	59.9901	67.277	80.8159	46.5445	105.655	69.7212	75.4023	73.9413	72.5298	94.7377	34.6847	79.362	86.8694	40.8302	114.835	115.845	74.5508	108.407	35.6593	83.2343	72.0565	77.2664	71.3162	83.5393
ENSMUSG00000041079	Rwdd2b	236.688	238.799	225.219	244.377	229.043	244.044	225.281	254.682	281.068	221.387	390.474	337.888	345.929	351.944	381.823	378.984	330.783	360.522	392.985	321.472	234.825	245.293	361.612	356.949
ENSMUSG00000041084	Ostc	1821.28	1983.89	1951.38	1675.44	1833.04	1882.71	1876.99	1781.87	1840.86	1787.7	2133.96	1733.76	1936.39	1804.44	1831.47	2068.37	1951.76	1943.22	1812.49	2020.95	1853.01	1834.03	1888.01	1959.36
ENSMUSG00000041096	Tspyl2	501.838	422.02	541.394	688.36	550.998	825.042	747.793	641.273	697.658	535.978	673.723	742.551	490.679	690.857	551.507	715.759	581.881	825.14	597.384	672.626	540.922	689.549	629.863	678.558
ENSMUSG00000041112	Elmo1	347.479	511.153	454.485	388.463	331.605	418.04	312.981	360.154	387.203	344.638	322.909	418.37	327.174	344.153	331.517	357.261	374.69	357.604	359.176	412.19	406.637	364.603	348.825	372.184
ENSMUSG00000041115	Iqsec2	797.752	721.698	778.97	770.4	792.58	646.863	828.594	818.878	758.24	763.91	839.652	822.754	725.644	812.566	673.173	743.327	1027.63	772.727	950.6	766.975	772.28	763.297	774.758	852.252
ENSMUSG00000041117	Ccdc8	3634.95	3333.39	3400.95	3572.54	3481.26	3250.48	3173.55	3200.25	3262.9	3258.42	3444.68	3507.12	3666.95	3403.52	3392.42	3347.61	3436.24	3188.2	3278.86	3575.4	3484.62	3229.12	3482.94	3365.26
ENSMUSG00000041119	Pde9a	118.392	138.737	195.47	187.961	189.406	242.516	217.571	159.076	180.171	204.59	123.01	203.502	179.939	205.306	209.634	214.625	165.176	171.041	184.916	177.88	165.993	200.785	184.278	182.727
ENSMUSG00000041120	Nbl1	254.287	231.611	403.728	338.842	358.331	397.566	349.5	328.529	352.125	371.984	255.265	349.225	371.696	259.499	380.678	429.434	344.127	387.935	320.099	339.064	317.36	359.941	323.273	364.132
ENSMUSG00000041124	Msantd4	1345.37	1475.7	1465.58	1310.53	1442.58	1290.99	1315.97	1435.96	1437.08	1403.41	1555.97	1349.39	1533.92	1368.37	1426.21	1344.69	1321.86	1426.32	1351.17	1444.07	1407.95	1376.68	1446.77	1377.62
ENSMUSG00000041126	H2az2	1872.32	1916.41	1757.39	1862.97	1811.62	1686.52	1674.7	1588.6	1689.96	1689.93	1558.67	1728.85	1738.05	1646.36	1662.2	1684.13	1791.74	1659.49	1428.54	1433.89	1844.14	1665.94	1666.82	1599.56
ENSMUSG00000041130	Zfp598	1341.52	1177.38	1234.28	1356.98	1189.57	1400.89	1328.97	1296.3	1219.37	1315.31	1208.54	1373.74	1220.28	1328.76	1275.86	1279.55	1334.35	1232.96	1364.75	1318.46	1259.94	1312.17	1281.44	1306.01
ENSMUSG00000041132	N4bp2l1	40.0985	40.8008	60.3853	72.3925	84.9828	95.6077	97.4365	51.1896	58.9354	57.6394	65.6003	36.2256	49.124	44.0395	50.7439	58.0036	53.358	55.1819	46.1396	51.9423	59.732	72.1617	49.1467	52.9251
ENSMUSG00000041133	Smc1a	3941.32	4522.31	4214.23	4015.92	3867.91	4142.09	4241.56	4195.22	3817.87	3886.68	3858.53	3620.35	3995.08	3937.64	3885.36	3981.94	3803.63	3995.41	3723.36	3559	4112.34	4056.68	3859.39	3812.67
ENSMUSG00000041134	Cyyr1	296.859	407.778	360.549	309.163	368.784	314.566	363.761	435.767	309.706	324.371	536.122	540.021	548.534	555.759	554.943	527.159	532.011	525.314	585.389	487.682	348.626	349.634	547.076	531.511
ENSMUSG00000041135	Ripk2	214.785	226.497	211.689	180.481	187.04	248.853	225.369	230.127	219.854	241.447	276.672	202.121	238.114	229.872	210.053	275.342	223.663	284.121	251.661	231.371	204.098	233.13	231.366	253.232
ENSMUSG00000041141	Pnma8a	8.43688	10.7509	20.5321	14.2105	12.6405	14.5014	10.0788	9.40648	18.2036	26.7753	10.3916	9.25928	15.1462	9.31242	23.695	21.229	9.11472	17.798	11.4517	7.22522	13.3142	15.7931	13.5609	13.3637
ENSMUSG00000041143	Tmco4	187.254	263.539	238.078	175.825	233.693	198.97	202.181	187.161	195.043	216.573	247.573	160.252	194.337	164.411	180.488	177.956	258.586	198.774	212.38	235.818	219.678	199.986	189.412	216.703
ENSMUSG00000041144	Dnah7b	277.876	180.638	367.059	239.505	194.064	277.562	382.924	268.333	238.384	246.417	253.539	266.67	212.955	218.019	169.014	289.177	398.359	261.271	302.591	312.749	251.828	282.724	224.039	312.829
ENSMUSG00000041147	Brca2	1134.47	1106.47	1170.94	1003.53	799.674	1359.54	1049.86	784.628	940.315	930.928	1026.18	712.465	869.367	722.31	648.426	945.686	1078.78	998.352	1114.47	926.151	1043.02	1013.06	795.749	1012.69
ENSMUSG00000041153	Osgin2	304.453	280.032	248	261.173	282.549	264.432	268.629	305.378	268.315	252.093	271.28	209.921	298.141	240.155	262.695	295.393	202.997	256.098	287.629	303.66	275.242	271.769	256.438	269.155
ENSMUSG00000041161	Otud3	159.716	162.02	151.002	163.406	164.392	172.493	131.135	183.692	149.785	159.465	156.179	178.06	142.114	182.943	146.905	132.734	210.944	159.028	182.909	142.775	160.107	159.314	161.24	165.678
ENSMUSG00000041164	Zmiz2	2026.5	2128.82	2033.76	2260.98	2093.68	2099.61	2062.35	2168.19	2151.96	2159.11	1865.19	2321.81	1877.31	2199.69	1966.22	2030.8	2265.45	1837.01	2113.36	2016.91	2108.75	2128.25	2046.05	2052.71
ENSMUSG00000041168	Lonp1	3488.96	3496	3018.92	3783.52	3356.73	3084.41	3022.57	3311.61	3083.33	3087.49	3322.75	3233.85	2925.45	3187.23	2999.3	3135.89	3750.6	3263.16	3422.24	3302.24	3428.83	3117.88	3133.72	3374.83
ENSMUSG00000041180	Hectd2	667.116	625.269	539.395	440.773	567.62	452.257	635.067	565.02	515.688	546.544	520.068	492.322	476.255	588.17	462.705	550.883	424.565	560.761	520.403	507.392	568.034	542.915	507.904	512.801
ENSMUSG00000041187	Prkd2	611.833	665.647	720.33	615.403	644.141	580.151	617.416	653.404	577.062	621.549	597.462	693.818	614.67	751.507	700.157	698.233	669.189	639.107	655.214	673.267	651.471	609.916	671.523	667.002
ENSMUSG00000041189	Chrnb1	113.367	93.1148	97.9095	106.588	117.48	132.003	115.272	122.56	116.859	120.474	101.53	122.731	140.985	126.108	127.056	94.7047	119.37	118.527	175.21	148.534	105.692	121.434	123.682	131.269
ENSMUSG00000041193	Pla2g5	62.0533	76.5313	51.4375	71.0158	58.4335	52.7956	49.6369	70.5842	43.9289	58.39	70.2638	51.1505	46.2661	49.9946	39.99	52.8695	121.251	64.1709	59.1417	64.8999	63.8943	55.0671	51.533	72.4667
ENSMUSG00000041199	Rpusd1	203.714	191.004	192.087	180.458	169.658	183.136	166.435	204.339	211.536	187.167	191.076	203.39	226.998	175.716	170.626	200.787	209.642	179.293	179.803	222.291	187.384	190.523	193.561	198.363
ENSMUSG00000041203	Trir	1725.03	1801.67	1798.5	2034.4	1704.07	1719.52	1745.64	1551.31	1647.21	1713.43	1866.7	1909.31	1813.88	1712.38	1752.8	1666.72	1895.87	1741.21	1716.71	1774.6	1812.73	1675.42	1811.01	1759.02
ENSMUSG00000041205	Map6d1	39.5655	38.6911	32.8546	31.2627	51.6186	32.8822	36.2885	30.0832	38.2116	36.3296	64.7553	39.305	40.1132	37.2432	36.1154	41.622	41.6674	44.5157	47.8758	37.9357	38.7985	34.759	43.5064	42.7233
ENSMUSG00000041215	Yeats2	2244.35	2074.37	2292.36	2176.57	2085.04	2354.94	2633.69	2053.86	2276.81	2251.94	2023.73	2272.12	2173.45	2412.03	2245.8	2211.66	2235.87	2241.43	2306.34	2440.3	2174.54	2314.25	2225.42	2287.12
ENSMUSG00000041216	Clvs1	148.835	123.204	122.942	108.678	131.777	76.7523	132.219	155.261	108.787	145.894	120.114	132.18	101.285	133.605	107.891	127.02	148.541	129.203	154.079	126.427	127.087	123.783	119.015	137.054
ENSMUSG00000041219	Arhgap11a	2811.69	3459.4	2585.07	2809.65	2670.2	2233.73	2647.8	2697.61	2089.07	2271.22	2612.81	2339.95	2389.36	2487.17	2259.43	2249.15	2272.74	2294.81	2130.15	2095.64	2867.2	2387.88	2417.74	2208.5
ENSMUSG00000041220	Elovl6	970.014	1269.45	1077.65	963.521	1126.43	1407.03	1122.82	1018.05	1162.61	1173.88	1024.97	956.999	1105.19	1027.96	1125.21	1164.3	1021.6	1188.49	1078.76	1154.49	1081.41	1176.88	1048.07	1121.53
ENSMUSG00000041225	Arhgap12	823.07	848.167	737.153	841.374	803.152	797.89	852.35	875.928	733.022	882.484	954.109	621.179	825.326	832.537	777.068	912.098	787.523	990.807	829.556	742.607	810.583	828.335	802.044	852.518
ENSMUSG00000041229	Phf8	938.931	992.162	936.284	963.722	984.557	1011.29	916.129	923.857	1078.2	943.722	957.061	861.155	926.819	956.909	1101.42	958.59	812.503	945.493	1024.32	860.564	963.131	974.639	960.672	920.293
ENSMUSG00000041231	Ublcp1	674.18	679.725	759.091	604.848	713.734	811.149	716.771	627.107	675.976	680.653	730.617	628.973	732.908	640.88	741.831	586.037	573.151	584.479	682.172	685.632	686.316	702.331	695.042	622.294
ENSMUSG00000041235	Chd7	2634.72	2708.5	2733.03	3105.87	2522.49	2177.24	3071.12	2482.48	2616.41	2183.69	2819.44	2707.47	2560.72	2577.01	2330.56	2291.73	3145.33	2438.88	2528.96	2382.1	2740.92	2506.19	2599.04	2557.4
ENSMUSG00000041236	Vps41	1326.07	1322.96	1497.29	1366.57	1364.68	1403.26	1437.43	1498.91	1464.39	1529.88	1337.48	1334.76	1517.72	1510.66	1548.36	1574.87	1284.58	1523.31	1465.7	1451.68	1375.51	1466.77	1449.8	1460.03
ENSMUSG00000041237	Pklr	33.7695	79.4692	25.2534	107.235	50.093	36.969	10.7077	12.1235	85.8496	30.2953	86.7645	83.1943	70.4569	18.6557	57.3776	18.1208	91.851	23.7266	42.8403	42.7123	59.164	35.189	63.2898	43.8502
ENSMUSG00000041238	Rbbp8	681.63	822.317	858.605	732.629	782.013	871.861	733.263	698.244	689.236	815.325	695.911	543.34	716.192	695.014	672.643	644.273	607.965	678.846	681.222	727.777	775.439	761.586	664.62	668.017
ENSMUSG00000041241	Mul1	984.859	963.841	904.426	980.829	1088.19	921.737	857.207	924.823	834.318	948.722	864.912	802.292	994.205	965.878	1072.06	955.847	968.281	803.941	909.695	867.593	984.43	897.361	939.869	901.071
ENSMUSG00000041245	Wnk3	281.721	311.839	298.524	288.724	296.315	302.24	333.113	286.837	315.219	323.328	323.617	302.076	397.937	350.997	368.539	341.167	264.82	318.681	303.174	370.282	295.425	312.148	348.633	319.625
ENSMUSG00000041258	Zfp236	1316.27	1217.99	1286.71	1227.82	1032.35	1093.24	1262.9	1229.46	1138.06	1529.32	1290.5	1100.41	1094.47	1259.45	1051.12	1087.92	1294.52	1223.88	2077.68	1229.56	1216.23	1250.6	1159.19	1382.71
ENSMUSG00000041261	Car8	380.903	390.227	380.88	350.998	387.647	326.795	341.682	369.622	363.125	316.505	419.283	300.838	381.376	367.308	344.162	341.389	338.547	386.746	323.75	401.008	378.131	343.546	362.593	358.288
ENSMUSG00000041263	Rusc1	243.679	201.794	278.834	264.787	211.356	284.677	253.195	276.36	303.787	272.487	212.053	301.676	251.313	281.46	268.596	254.443	256.85	275.701	286.425	333.95	240.09	278.101	263.02	281.474
ENSMUSG00000041264	Uspl1	1113.28	1135.94	1048.53	1062.09	971.663	1001.17	1189.15	1085.5	1043.04	1084.05	1138.01	1007.88	1018.46	1019.75	1048.59	957.476	1008.2	1075.27	968.388	1052.79	1066.3	1080.58	1046.54	1012.43
ENSMUSG00000041268	Dmxl2	990.94	1010.4	944.704	855.138	971.243	996.609	884.913	1001.72	871.977	931.336	925.062	891.608	828.253	1045.05	937.149	910.236	892.601	940.201	1092.49	915.355	954.485	937.31	925.425	950.176
ENSMUSG00000041272	Tox	221.265	182.799	281.951	180.177	250.625	274.624	236.204	198.763	250.556	210.53	216.801	273.567	202.301	224.752	205.175	225.358	204.324	198.604	249.747	242.343	223.364	234.135	224.519	224.075
ENSMUSG00000041278	Ttc1	678.56	655.408	639.911	789.277	724.802	635.142	776.523	713.761	705.216	624.436	715.985	617.696	749.503	663.808	739.852	704.682	720.869	628.104	671.775	698.345	697.592	691.015	697.369	684.755
ENSMUSG00000041297	Cdk13	2139.66	2483.32	2111.23	2102.82	2152.39	2209.46	2047.05	2004.69	2099.16	2187.58	2120.67	1949.47	2096.14	2327.15	2071.83	2078.71	2156.67	2106.18	2257.86	2055.23	2197.88	2109.59	2113.05	2130.93
ENSMUSG00000041298	Katnal1	984.118	797.151	770.683	754.749	698.996	596.858	835.589	912.384	734.13	744.109	735.754	846.218	784.269	879.857	798.531	752.176	823.222	765.13	930.249	764.3	801.139	764.614	808.926	807.015
ENSMUSG00000041301	Cftr	7.4104	0	38.737	3.77596	10.9056	54.2729	16.5618	11.1106	74.4938	26.0248	11.3539	32.5585	55.4781	16.3497	84.1443	58.8489	13.4809	61.0212	2.74206	57.0629	12.1658	36.4928	39.9769	38.6312
ENSMUSG00000041303	Gtf3c3	900.21	831.092	855.133	726.199	828.33	908.932	889.696	837.492	840.786	857.856	771.459	742.278	907.001	785.339	859.827	829.966	751.311	857.549	829.384	845.674	828.193	866.953	813.181	822.777
ENSMUSG00000041308	Sntb2	1137.27	1132.25	1214.37	1066.65	1231.57	1264.95	1285.65	1331.23	1145.4	1253.3	1210.34	1214.11	1250.68	1251.85	1201.97	1391.14	1290.12	1334.48	1317.03	1244.05	1156.42	1256.11	1225.79	1315.36
ENSMUSG00000041313	Slc7a1	2317.2	2683.37	2211.47	2206.85	2352.53	1928.88	2103.48	2168.08	1950.99	2172.59	2437.21	2264.23	2124.11	2254.07	2107.97	2121.18	2186.1	2039.25	2469.97	2022.35	2354.28	2064.8	2237.52	2167.77
ENSMUSG00000041319	Thoc6	599.451	523.277	497.626	605.758	463.888	507.969	546.961	535.364	480.243	524.673	569.442	507.037	449.825	526.133	440.174	451.098	517.962	459.362	508.01	470.68	538	519.042	498.522	481.422
ENSMUSG00000041323	Ak7	7.60849	6.78908	5.55974	14.9231	9.50742	0.872923	9.09763	6.78629	6.5679	6.03935	20.948	8.34349	5.63228	5.60167	9.1677	4.60007	5.87573	7.3056	3.75688	7.33664	8.87756	5.87282	9.93863	5.77498
ENSMUSG00000041324	Inhba	996.123	678.437	887.65	1069.34	778.011	718.856	913.562	932.91	702.862	890.775	890.331	1173.55	872.55	934.987	767.917	909.796	1038.66	1065.31	1025.51	938.755	881.912	831.793	927.866	995.607
ENSMUSG00000041328	Pcf11	1418.33	1280.24	1393.22	1376.09	1262.78	1396.25	1318.04	1289.24	1298.82	1370.67	1335.24	1179.28	1332.84	1478.89	1358.32	1219.27	1049.43	1243.51	1311.91	1242.84	1346.13	1334.6	1336.92	1213.39
ENSMUSG00000041329	Atp1b2	1338.13	1291.44	1506.78	1230	1308.83	1154.61	1407.16	1307.27	1385.77	1399.65	1235.56	1250.9	1271.06	1389.4	1332.63	1372.33	1398.35	1258.23	1272.7	1402.51	1335.04	1330.89	1295.91	1340.82
ENSMUSG00000041341	Atg2b	1383.61	1312.6	1280.18	1520.24	1326.12	1328.67	1332.46	1467.72	1420.04	1392.16	1247.37	1211.57	1231.17	1320.69	1306.13	1349.19	1233.82	1305.76	1243.97	1184.27	1364.55	1388.21	1263.39	1263.4
ENSMUSG00000041343	Ankrd42	97.6813	95.8483	98.4546	88.411	98.4033	122.404	113.846	89.4542	78.8717	93.2121	111.824	96.7438	87.1579	107.056	132.365	146.841	143.023	96.08	108.681	131.141	95.7597	99.5576	107.029	125.153
ENSMUSG00000041346	Wrap53	296.307	285.821	218.582	242.359	198.622	241.201	231.245	209.307	236.626	194.223	261.858	244.683	236.921	196.814	200.281	217.357	233.603	213.257	231.658	234.26	248.338	222.521	228.111	226.027
ENSMUSG00000041351	Rap1gap	130.176	134.523	132.01	169.41	112.222	140.69	123.639	168.754	117.234	148.948	122.23	237.638	158.313	155.786	146.366	181.942	159.715	167.574	218.294	209.106	135.668	139.853	164.067	187.326
ENSMUSG00000041353	Tmem29	178.068	159.581	161.321	194.105	173.593	194.585	165.085	186.373	184.253	160.194	221.263	199.082	213.663	159.382	179.349	214.432	200.06	223.115	203.146	200.19	173.334	178.098	194.548	208.189
ENSMUSG00000041354	Rgl2	1482.09	1390.58	1475.29	1555.93	1354.48	1469.76	1549.28	1337.45	1469.06	1674.65	1472.17	1774.8	1531.69	1780.86	1719.7	1648.18	1557.44	1757.76	1687.22	1758.12	1451.68	1500.04	1655.85	1681.74
ENSMUSG00000041355	Ssr2	2892.85	2719.02	2668.14	2631.83	2550.15	2633.56	2699.06	2721.51	2528.42	2724.5	2763.73	2594.67	2702.14	2565.57	2701.73	2869.13	2983.43	2714.13	2628.32	2781.1	2692.4	2661.41	2665.57	2795.22
ENSMUSG00000041360	Pum3	1311.7	1382.25	1356.24	1375.56	1317.83	1409.92	1325.49	1221.38	1262.04	1312.73	1353.54	1254.69	1401.99	1326.33	1253.8	1301.22	1377.63	1259.23	1322.93	1325.01	1348.72	1306.31	1318.07	1317.2
ENSMUSG00000041361	Myzap	1956.08	1849.15	1992.62	2240.21	2130.78	1638.49	2014.01	2035.47	1948.99	1881.08	1832.02	1840.19	1941.87	1806.5	1980.75	2018.1	2246.58	1964.74	2212.85	2020.87	2033.77	1903.61	1880.27	2092.63
ENSMUSG00000041362	Shtn1	56.3104	36.8876	69.6214	57.4998	67.3096	95.0186	65.4364	46.2258	80.2104	92.8324	54.4725	77.3536	70.0545	69.7715	90.3917	91.8063	59.4596	70.2706	59.3465	93.4981	57.5257	75.9447	72.4088	74.8762
ENSMUSG00000041372	B4galnt3	57.2574	58.9735	50.6517	81.9644	48.8031	63.1038	67.0077	70.5763	63.8542	65.2615	35.1142	85.9575	75.7953	46.0945	76.8017	53.068	74.5402	63.779	39.0245	56.9115	59.53	65.9607	63.9526	57.4646
ENSMUSG00000041375	Ccdc9	889.543	832.835	759.958	869.707	697.144	763.705	713.171	724.19	749.212	797.36	632.786	978.728	843.098	816.321	599.615	728.018	696.935	837.983	790.665	708.681	809.838	749.528	774.11	752.456
ENSMUSG00000041378	Cldn5	189.23	201.587	331.861	281.334	274.022	381.143	245.19	252.736	300.214	324.503	169.533	293.353	330.164	256.233	322.222	272.455	244.8	314.306	201.497	359.713	255.607	300.757	274.301	278.554
ENSMUSG00000041390	Mdfic	743.423	785.426	872.698	765.955	869.161	798.18	784.298	808.174	801.507	868.155	827.854	859.625	902.137	804.605	905.964	957.772	781.997	880.005	728.503	892.306	807.333	812.063	860.037	848.116
ENSMUSG00000041396	Mettl18	102.515	89.3202	59.6519	60.8096	92.4137	84.0037	94.2305	79.25	102.616	84.0987	96.2722	69.5828	84.1241	63.2848	81.3688	87.9786	60.4807	83.6007	66.5912	74.8154	80.942	88.8398	78.9265	74.6933
ENSMUSG00000041406	BC055324	593.198	632.398	518.08	429.914	478.107	561.91	540.9	503.99	513.983	419.062	556.265	422.929	525.026	499.579	449.62	434.332	477.569	481.621	404.149	431.157	530.339	507.969	490.684	445.766
ENSMUSG00000041408	Wapl	2501.5	2673.03	2215.19	2374	2565.71	2541.92	2381.85	2347.12	2404.9	2398.48	2354.02	2418.42	2482.42	2400.53	2730.91	2426.91	1973.06	2180.53	2363.07	2446.53	2465.88	2414.85	2477.26	2278.02
ENSMUSG00000041415	Dicer1	5263.27	5350.54	4900.94	4690.69	4682.63	4897.13	5205.16	5096.41	4470.1	4781.59	5120.29	5090.17	4520.16	5262.4	4339.69	5012.22	4846.22	4910.47	5445.48	4958.62	4977.61	4890.08	4866.54	5034.6
ENSMUSG00000041417	Pik3r1	1343.6	1568.13	1458.93	1365.14	1523.75	1704.89	1432.77	1341.86	1623.91	1588.17	1209.11	1355.06	1429.59	1443.06	1603.58	1564.15	1197.97	1440.54	1232.42	1483.09	1451.91	1538.32	1408.08	1383.63
ENSMUSG00000041420	Meis3	266.37	240.643	364.923	361.532	311.886	402.003	434.46	300.344	285.975	373.792	302.818	393.132	315.426	329.473	327.14	384.82	399.611	374.436	325.272	348.126	309.071	359.315	333.598	366.453
ENSMUSG00000041423	Paqr6	25.2288	26.1936	36.3284	29.5427	28.601	46.0113	27.2352	22.7018	24.9109	37.3811	24.3202	53.6626	31.7712	43.0414	34.6053	48.8004	41.0576	24.6459	31.0666	39.2197	29.1789	31.6481	37.4801	36.958
ENSMUSG00000041426	Hibch	555.974	550.624	542.078	493.287	582.906	503.542	505.619	576.169	594.903	500.096	611.665	556.024	571.041	537.363	614.96	605.939	552.213	629.373	561.439	517.391	544.974	536.066	578.21	573.271
ENSMUSG00000041429	Nthl1	90.414	99.0329	96.8947	110.772	79.98	87.6829	90.29	76.6955	99.1013	110.464	87.352	97.0089	93.9317	100.445	85.6499	111.432	108.227	92.3559	86.6682	106.643	95.4188	92.8467	92.8775	101.065
ENSMUSG00000041431	Ccnb1	3932.46	4558.56	3236.15	3205.87	3257.82	2834.7	3076.15	3170.81	2683.79	2797.14	3086.07	2937.06	3132.47	3078.07	2802.89	2518.98	2619.98	2878.46	2684.11	2534.06	3638.17	2912.52	3007.31	2647.12
ENSMUSG00000041438	Utp4	912.045	1016.71	886.171	820.128	895.059	918.219	944.449	919.123	837.226	886.798	935.333	912.1	908.71	964.635	858.296	858.667	923.455	881.182	914.517	940.222	906.023	901.163	915.815	903.609
ENSMUSG00000041439	Mfsd6	501.687	465.598	559.691	569.23	625.012	495.638	518.293	522.699	586.42	569.973	474.636	547.228	558.461	502.624	578.184	490.301	519.234	502.386	522.462	508.227	544.244	538.604	532.227	508.522
ENSMUSG00000041440	Gk5	209.869	200.722	233.706	218.075	196.202	277.145	234.435	243.628	247.033	217.62	266.227	219.378	256.022	243.93	250.219	241.905	232.624	254.729	272.167	235.771	211.715	243.972	247.155	247.439
ENSMUSG00000041444	Arhgap32	1337.67	1463.97	1523.3	1198.9	1370.8	1360.37	1570.98	1385.55	1420	1431.96	1180.93	1441.49	1196.6	1559.19	1337.84	1216.56	1186.01	1170.97	1330.02	1409.79	1378.93	1433.77	1343.21	1262.67
ENSMUSG00000041445	Mmrn2	2183.17	2216.12	2063.42	2342.82	2314.85	1645.06	2160.95	2374.86	2067.28	2011.66	2588.49	2603.16	2471.98	2541.22	2362.52	2453.43	2799.05	2402.84	2724.06	2475.06	2224.08	2051.96	2513.47	2570.89
ENSMUSG00000041453	Rpl21	10386.2	11550.9	10622.6	11878.5	10971.5	10995.2	10713.9	10659.4	11281	10672.4	10527.8	11414.1	11191.5	10095.4	10364	11017.1	11688.9	11099	10042.8	10828.7	11081.9	10864.4	10718.6	10935.3
ENSMUSG00000041459	Tardbp	7042.61	8361.53	7073.9	5898.47	6866.34	7372.01	7545.35	7769.08	6160.88	6879.46	6812.38	6330.05	6903.91	6786.56	6615.69	7046.72	5748.08	7295.71	5964.56	6660.39	7048.57	7145.36	6689.72	6543.09
ENSMUSG00000041471	Shld2	120.638	207.617	166.016	179.257	194.577	124.215	183.073	138.542	147.865	127.311	149.02	147.461	163.092	151.077	160.539	170.022	168.728	145.715	165.648	165.132	173.621	144.201	154.238	163.049
ENSMUSG00000041476	Smpx	5763.15	6057.68	5129.6	5512.21	5972.81	4369.81	5430.09	5805.39	5182.86	4904.14	6044.48	4307.9	5433.63	5287.21	5096.55	5175.14	5465.61	5401.19	5897.67	4805.1	5687.09	5138.46	5233.95	5348.94
ENSMUSG00000041477	Dcp1b	155.011	134.441	173.577	153.671	178.905	156.119	184.375	156.883	221.717	211.975	131.344	178.276	156.994	195.476	119.92	167.283	175.606	240.914	165.983	154.206	159.121	186.214	156.402	180.798
ENSMUSG00000041479	Syt15	14.2931	16.0196	8.8503	9.52782	20.1798	20.3542	11.5853	12.61	14.4095	19.2324	16.6019	30.5604	10.2433	14.8649	22.4198	25.2181	16.2136	21.6576	19.9232	11.2464	13.7741	15.6383	18.9381	18.8518
ENSMUSG00000041481	Serpina3g	18.9389	14.6943	23.7639	40.4412	39.9273	64.0348	21.5201	22.1298	26.0457	30.8494	27.6531	45.6405	33.1554	35.8292	28.3832	30.3499	44.6351	41.792	42.3198	27.4892	27.5531	32.916	34.1323	37.3172
ENSMUSG00000041482	Piezo2	578.559	648.104	1149.59	829.834	940.425	1296.18	1072.64	1009.41	1008.05	1264.97	632.337	1236.4	1223.3	1127.16	1212.35	1342.8	978.105	1247.72	887.277	1339.35	829.303	1130.25	1086.31	1159.05
ENSMUSG00000041483	Zfp281	978.367	1111	1059.32	1033.01	1099.63	1005.21	1008.95	1044.61	1115.29	1121.9	1077.31	924.291	1030.58	1057.53	1103.07	910.062	877.619	992.488	1004.82	1034	1056.27	1059.19	1038.56	963.799
ENSMUSG00000041488	Stx3	111.163	86.2341	112.621	77.3595	126.875	150.85	106.221	113.433	112.645	104.092	108.025	125.397	105.632	144.374	110.032	124.226	117.791	159.193	119.962	112.345	102.851	117.448	118.692	126.704
ENSMUSG00000041491	Cep78	300.047	293.27	287.519	302.673	322.384	295.14	256.087	273.33	301.865	304.873	272.348	283.875	293.495	289.594	261.931	287.244	273.444	301.298	267.369	289.071	301.179	286.259	280.249	283.685
ENSMUSG00000041498	Kif14	589.731	819.187	608.757	543.645	623.418	557.684	616.959	722.364	512.199	557.314	571.082	522.365	590.84	568.898	542.042	540.917	485.487	567.209	531.656	478.946	636.948	593.304	559.045	520.843
ENSMUSG00000041506	Rrp9	463.053	517.546	499.113	475.689	377.155	522.352	441.604	418.184	392.662	447.01	508.468	551.088	481.511	414.592	408.9	452.496	431.207	577.488	481.502	395.791	466.511	444.362	472.912	467.697
ENSMUSG00000041515	Irf8	118.723	127.513	163.679	124.025	139.911	169.953	129.101	163.825	134.54	157.815	93.2358	149.997	150.132	183.624	147.873	155.262	158.6	141.363	165.52	165.07	134.77	151.047	144.972	157.163
ENSMUSG00000041528	Rnf123	1481.6	1252.96	1219.14	1463.31	1270.96	1254.56	1274.35	1488.99	1459.81	1386.45	1140.52	1587.12	1209.56	1472.08	1533.54	1199.62	1176.85	1338.36	1462.79	1339.13	1337.59	1372.83	1388.56	1303.35
ENSMUSG00000041530	Ago1	1991.66	1999.23	2192.77	2067.35	2011.46	2333.51	2115.21	2034.81	2285.6	2240.67	1918.06	2113.13	2059.56	2249.21	2151.51	2337.27	2014.28	2072	2036.66	2173.54	2052.5	2201.96	2098.3	2126.75
ENSMUSG00000041534	Rbp3	4.54531	3.22617	2.05303	4.2632	0	2.89929	6.04653	0.941141	15.4789	4.78229	14.9901	4.63461	4.45274	12.4185	6.76854	8.48917	10.4168	4.04331	5.20663	13.5462	2.81754	6.02963	8.6529	8.34043
ENSMUSG00000041540	Sox5	343.215	385.2	402.927	543.34	300.221	440.702	414.485	257.437	360.209	430.713	566.389	286.479	334.048	330.03	302.664	329.175	374.321	298.834	383.266	301.01	394.981	380.709	363.922	337.321
ENSMUSG00000041544	Disp3	4.17742	11.9937	3.7922	2.2499	0	4.5903	0.531842	0	5.08596	5.04768	14.0824	3.66883	2.34993	12.7661	7.7636	2.24008	0.687181	0.853544	0.549557	17.6967	4.44264	3.05116	8.12618	4.40541
ENSMUSG00000041548	Hspb8	1697.54	1452.99	1213.37	1550.59	1474.84	1126.98	1118.08	1427.43	1259.3	1292.97	1434.95	1313.85	1395.41	1309.81	1317.74	1168.08	1392.83	1331.59	1387.59	1206.12	1477.87	1244.95	1354.35	1297.24
ENSMUSG00000041552	Ptchd1	11.0181	11.4207	33.7695	13.0736	23.2619	49.9474	25.6361	14.6953	32.9984	32.5372	2.13076	30.8082	28.8791	19.9843	17.6558	37.523	27.4764	23.3541	3.04821	29.0871	18.5088	31.1629	19.8916	24.0978
ENSMUSG00000041556	Fbxo2	45.1706	31.0818	12.3309	105.143	55.8634	55.3103	11.1012	12.1585	89.7377	36.2559	48.041	93.8043	95.8086	18.5928	49.7637	16.1844	6.51064	16.2541	24.9175	44.2917	49.9179	40.9127	61.2021	21.6317
ENSMUSG00000041559	Fmod	882.629	930.66	1182.8	1158.14	1133.52	1149.06	1192.52	1247.32	1138.95	1098.43	867.598	1094.41	1060.02	1219.66	1077.89	1099.25	1212.26	1055.56	1076.09	1120.94	1057.55	1165.25	1063.92	1112.82
ENSMUSG00000041560	Nop53	2440.59	2201.73	2257.61	2925.95	2415.96	2534.43	2465.75	2286.08	2388.38	2446.63	2341.29	2500.39	2478.58	2228.32	2422.19	2299	2603.54	2660.07	2224.73	2617.14	2448.37	2424.25	2394.15	2480.9
ENSMUSG00000041570	Camsap2	1939.51	1991.43	2015.9	1938.79	2092.1	1766.75	1978.66	2003.65	1815.73	1913.93	1971.43	1881.56	1993.93	2034.88	1916.18	2072.34	1789.28	2005.29	1985.09	1826.68	1995.54	1895.74	1959.6	1935.74
ENSMUSG00000041571	Selenow	4657.33	3421.93	3036.36	4799.85	3734.36	3606.66	2942.14	3038.82	4382.04	3367.34	3951.97	3978.28	3854.58	3112.62	3703.94	3206.74	3360.73	3166.56	3251.4	3525.83	3929.97	3467.4	3720.28	3302.25
ENSMUSG00000041577	Prelp	132.587	131.589	170.279	140.291	161.196	156.965	110.473	167.106	152.724	139.705	143.74	154.16	197.961	195.092	187.166	193.891	183.826	158.977	208.611	199.735	147.188	145.394	175.624	189.008
ENSMUSG00000041592	Sdk2	849.913	892.115	1170.6	1343.01	1186.43	1233.1	961.053	1018.43	1226	1226.21	1346.96	1390.38	1279.91	1129.13	1023.11	1294.78	1135.95	1053.44	722.965	1033.85	1088.42	1132.96	1233.9	1048.2
ENSMUSG00000041594	Tmtc4	584.33	629.904	587.669	648.753	537.879	596.862	620.413	603.849	674.126	622.018	620.996	633.382	563.179	557.17	627.548	605.754	675.227	532.31	542.428	572.823	597.707	623.454	600.455	585.708
ENSMUSG00000041596	Nlrp5-ps	31.2762	35.3133	70.6297	18.913	59.2485	21.1058	34.1242	45.9982	20.2115	31.6757	6.93991	36.694	12.1367	13.92	38.7317	52.1756	32.6365	42.5512	11.1693	37.561	43.0761	30.6231	21.6845	35.2187
ENSMUSG00000041598	Cdc42ep4	930.466	760.868	1100.76	900.692	768.099	1254.94	942.814	848.149	1066.67	1053.35	783.386	1019.55	995.189	867.074	1169.18	1074.88	1004.92	1008.96	813.234	1182.05	892.177	1033.18	966.875	1016.81
ENSMUSG00000041605	Inava	42.1076	63.5804	72.3702	36.0883	34.6812	126.248	36.9796	32.7077	65.6425	63.8392	23.2033	74.442	62.8998	46.3861	65.6861	96.5689	36.6621	94.9138	44.0466	104.72	49.7655	65.0833	54.5235	75.3824
ENSMUSG00000041607	Mbp	350.052	418.64	400.304	349.398	416.565	475.305	412.757	431.968	442.887	441.534	352.878	386.904	397.497	354.976	471.829	399.077	329.921	390.924	393.057	408.975	386.992	440.89	392.817	384.391
ENSMUSG00000041608	Entpd3	7.81391	1.99181	9.51283	1.31668	1.95212	36.7365	1.86791	2.97601	16.0185	16.8318	2.14203	35.5643	23.9492	23.4281	21.9588	19.6746	0	19.496	0.964414	43.5178	4.51747	14.8861	21.4085	16.7306
ENSMUSG00000041609	Bicdl1	129.767	161.671	173.522	151.43	140.799	189.836	172.297	147.951	188.158	195.091	194.936	174.449	148.442	145.463	150.97	141.272	190.974	160.823	165.656	175.761	151.438	178.667	162.852	166.897
ENSMUSG00000041616	Nppa	42107.9	44787.1	31090.7	37608.2	33962.6	27098.3	38637.6	32099.2	32402.2	27790.7	42049.3	30341	30472.5	29907.8	28621.3	32002.5	43797.8	33382.1	40411.8	31181.6	37911.3	31605.6	32278.4	36155.2
ENSMUSG00000041617	Ccdc74a	31.6703	21.5426	26.9308	42.2339	16.0676	33.0507	34.4301	21.7485	36.2528	23.2377	34.5736	47.8595	37.6342	46.477	36.3015	23.4178	41.6813	32.3724	19.1849	35.8599	27.689	29.744	40.5692	30.5033
ENSMUSG00000041623	D11Wsu47e	373.539	372.502	351.626	363.35	324.158	377.869	257.361	321.823	272.482	419.131	347.63	385.834	289.932	355.723	297.396	277.917	343.398	378.929	402.219	297.35	357.035	329.733	335.303	339.963
ENSMUSG00000041624	Gucy1a2	82.7092	66.1248	74.7394	62.6757	69.7748	67.1655	61.0273	70.2024	68.9649	78.9574	60.0887	83.1155	67.1097	84.0494	59.9513	88.0644	60.9106	76.073	69.4024	79.7829	71.2048	69.2635	70.8629	74.8467
ENSMUSG00000041625	Ggact	168.107	118.433	135.562	152.811	151.408	121.627	142.249	110.139	154.914	119.15	113.554	156.456	142.212	138.361	158.34	135.328	173.158	180.519	154.921	111.83	145.264	129.616	141.785	151.151
ENSMUSG00000041629	Fam104a	1460.86	1554.53	1183.94	1891.36	1460.19	1438.83	1165.47	1172.35	1897.71	1330.41	1703.15	1610.13	1693.91	1270.12	1415.72	1177.8	1329.46	1195.37	1238.08	1343.26	1510.18	1400.95	1538.61	1256.79
ENSMUSG00000041632	Mrps27	1271.17	1197.02	1186.21	1241.53	1189.6	1091.58	1088.29	1129.2	1143.31	1150.94	1204.46	1150.03	1132.66	1152.68	1122.42	1109.1	1210.1	1171.7	1259.65	1197.3	1217.11	1120.66	1152.45	1189.57
ENSMUSG00000041633	Kctd12b	307.449	390.214	383.833	367.64	413.19	410.816	423.925	390.366	434.607	351.24	404.751	287.257	384.339	390.685	450.119	378.185	329.702	354.76	380.224	339.792	372.465	402.191	383.43	356.532
ENSMUSG00000041638	Gcn1	3850.17	4127.68	3801.4	4115.11	3937.64	4278.68	3832.17	3961.08	3889.86	3900.8	3918.26	4455.98	3716.87	4057.15	3947.18	3765.47	4223.35	3758.16	4339.97	4096.53	3966.4	3972.52	4019.09	4036.7
ENSMUSG00000041642	Kif21b	758.971	667.706	728.083	660.027	604.584	957.391	752.725	631.764	912.694	869.591	729.865	796.568	776.711	725.56	798.56	859.955	797.08	813.446	819.69	789.332	683.874	824.833	765.453	815.901
ENSMUSG00000041645	Ddx24	1859.11	2049.88	1871.65	1938.33	1856.84	1937.47	1678.01	1804.38	1669.92	1808.89	1993.37	1944.81	1930.75	2078.11	1981.3	1849.06	2045.28	1863.34	2034.31	2094	1915.16	1779.73	1985.67	1977.2
ENSMUSG00000041649	Klf8	136.513	141.443	145.106	158.335	219.847	172.328	169.776	156.908	114.812	137.376	135.49	152.316	158.525	170.453	126.838	142.324	212.316	146.527	111.088	102.526	160.249	150.24	148.724	142.956
ENSMUSG00000041650	Pcca	613.189	643.585	510.593	539.726	656.426	598.291	538.681	618.478	605.58	566.66	585.361	572.294	600.806	582.139	606.801	579.94	786.957	782.724	942.507	612.038	592.704	585.538	589.48	740.833
ENSMUSG00000041653	Pnpla3	0	5.95996	6.52957	5.64306	2.51165	2.31205	2.40479	0	17.0448	9.09499	12.1956	5.45397	3.55564	7.38472	19.0564	1.35309	6.20583	1.93636	3.29902	5.7438	4.12885	6.17132	9.52926	3.70762
ENSMUSG00000041654	Slc39a11	375.737	399.802	386.489	353.529	377.296	357.87	412.95	352.458	350.336	348.403	357	379.202	338.088	427.399	348.375	412.914	360.855	383.549	375.012	388.24	378.571	364.403	370.013	384.114
ENSMUSG00000041658	Rragb	194.173	161.12	143.591	148.42	151.476	152.486	165.769	149.981	144.973	172.375	200.792	129.618	179.715	140.35	165.531	124.693	109.982	148.934	167.444	183.284	159.756	157.117	163.201	146.868
ENSMUSG00000041669	Prima1	21.1314	7.46293	17.3702	18.9812	13.5082	10.6146	16.3143	9.15393	7.2077	24.9415	16.4114	15.9902	9.3108	14.0234	11.9305	15.7394	10.2002	15.2952	10.8608	12.056	15.6908	13.6464	13.5333	12.8303
ENSMUSG00000041670	Rims1	33.1147	46.4527	49.853	53.5705	48.4279	75.98	60.2097	33.5385	48.7728	44.1556	25.9776	39.7382	46.6761	41.4535	61.3224	56.1902	62.7777	45.6773	57.5193	67.414	46.2838	52.5313	43.0335	57.9157
ENSMUSG00000041671	Pyroxd1	293.594	407.816	337.604	310.655	351.391	324.042	349.943	291.077	296.167	309.837	272.068	279.258	312.328	291.18	288.247	297.219	289	306.036	330.031	334.492	340.212	314.213	288.616	311.356
ENSMUSG00000041673	Lrrc18	7.1039	3.35542	11.528	7.76713	8.50274	9.8225	3.93627	7.33479	17.3579	7.86003	13.3946	7.20946	16.9932	10.2273	19.5862	11.8015	16.0495	6.32411	4.96878	17.9402	7.65143	9.2623	13.4822	11.4168
ENSMUSG00000041679	Fbxl9	20.476	24.2989	23.0655	36.8438	25.5205	36.0585	32.3964	22.7706	30.855	32.6797	29.7506	34.325	33.1478	26.7533	34.8812	27.924	39.8176	31.0023	50.8592	42.4434	26.0409	30.9521	31.7716	38.4093
ENSMUSG00000041684	Bivm	488.366	540.107	501.466	491.303	465.555	426.792	509.073	591.341	544.456	549.626	455.993	435.435	561.732	585.343	504.869	533.872	396.719	545.669	441.406	531.305	497.36	524.258	508.674	489.794
ENSMUSG00000041685	Fcho2	1625.13	1611.4	1616.73	1373.53	1533.79	1516.41	1716.4	1604.69	1684.95	1563.61	1765.64	1339.37	1455.85	1617.01	1479.89	1578.21	1095.36	1569.67	1486.63	1398.53	1552.11	1617.21	1531.55	1425.68
ENSMUSG00000041688	Amot	1867.01	2052.23	1681.13	1911.74	1711.9	2018.02	1484.21	1434.79	2436.45	1788.23	2160.88	2096.12	2135.95	1500.93	2053.63	1719.54	1491.53	1614.64	1514.39	1572.14	1844.8	1832.34	1989.5	1582.45
ENSMUSG00000041695	Kcnj2	635.075	588.254	746.272	557.058	651.996	477.401	591.545	588.242	653.779	547.104	552.261	509.858	559.24	545.387	600.132	508.488	578.132	563.616	521.716	531.912	635.731	571.614	553.376	540.773
ENSMUSG00000041696	Rasl12	74.4065	54.6698	119.581	52.4371	84.4033	136.731	88.4599	105.525	112.755	111.284	76.7755	90.8573	102.668	101.088	116.411	120.5	75.8051	118.898	90.6058	124.064	77.0995	110.951	97.56	105.975
ENSMUSG00000041697	Cox6a1	4857.97	4543.48	3865.55	4936.17	4609.66	3657.44	3916.88	4290.39	4370.8	3844.24	4246.78	4209.78	3914.37	3775.09	3732.15	3673.03	4779.59	3759	4276.17	3921.87	4562.57	4015.95	3975.63	4081.93
ENSMUSG00000041700	Lhfpl1	1.10346	6.10448	8.7588	1.21171	1.79712	31.5464	1.72015	0.799667	6.96996	7.33015	2.97717	13.6011	6.14012	0.881535	9.63402	9.42933	6.66227	6.22411	0.886466	18.7698	3.79511	9.67327	6.64678	8.39439
ENSMUSG00000041702	Btbd7	3117.77	3024.53	3157.22	3048.71	3098.39	3172.4	3206.14	3291.34	3295.79	2974.18	3074.51	2985.05	3295.87	3133.26	3297.19	3257.48	2898.54	3260.92	3080.78	3169.61	3089.33	3187.97	3157.18	3133.47
ENSMUSG00000041707	Tmem273	13.1717	12.7781	27.9038	11.9046	23.0759	11.6607	7.62677	26.8055	8.43611	15.7461	21.0863	14.5513	12.6723	9.62751	9.02754	23.1039	13.3792	14.7059	10.6539	12.0289	17.7668	14.055	13.393	14.7744
ENSMUSG00000041708	Mpped1	14.8268	5.32392	18.2756	5.92518	3.39178	6.13265	13.1504	3.78311	16.164	10.4212	1.86204	7.44242	5.74062	5.35756	11.8102	6.84136	3.65703	19.5769	1.6754	12.6586	9.54866	9.93026	6.44257	8.88186
ENSMUSG00000041710	Trpc5	33.0998	32.2533	35.931	22.7368	22.1207	21.2682	25.1967	12.2289	15.4735	23.9069	26.5538	18.52	22.2731	17.5903	14.6681	24.6251	41.6673	28.3141	20.8217	30.707	29.2283	19.6148	19.9211	29.2271
ENSMUSG00000041712	Ubr7	1541.73	1526.14	1417.89	1546.08	1543.29	1505.83	1590.65	1642.33	1502.06	1602.32	1529.91	1389.5	1520.76	1448.34	1486.38	1581.65	1527.37	1620.39	1562.2	1535.5	1515.02	1568.64	1474.98	1565.42
ENSMUSG00000041716	Gm20604	520.565	428.706	453.843	402.147	434.042	471.15	486.929	489.535	498.384	496.084	496.736	403.022	494.064	387.889	388.324	486.012	510.427	471.254	494.247	491.396	447.861	488.416	434.007	490.667
ENSMUSG00000041718	Alg13	301.583	405.614	376.719	432.525	403.816	312.27	351.081	427.371	413.971	277.591	344.165	339.305	291.447	280.9	305.414	321.232	347.053	410.635	360.381	310.891	384.051	356.457	312.246	350.038
ENSMUSG00000041720	Pi4ka	3145	2934.79	2847.13	3465.68	3239.99	2917.25	3062.77	3100.71	2830.54	3166.64	2990.87	2984.45	3005.63	3139.27	2690.7	3204.68	2845.01	2870.11	2758.74	3233.63	3126.52	3015.58	2962.18	2982.43
ENSMUSG00000041729	Coro2b	387.81	413.986	448.052	393.513	402.005	400.567	322.096	404.251	379.089	490.57	361.801	495.78	425.554	424.369	443.676	408.412	490.507	471.861	470.536	405.601	409.073	399.315	430.236	449.384
ENSMUSG00000041731	Pgm5	3635.29	3582.53	3653.72	3750.98	3571.29	3654.82	3770.79	3845.79	3970.41	3838.18	3179.6	3699.97	3878.84	3543.35	3890.01	4309.88	4038.26	4104.09	3300.46	4013.76	3638.76	3816	3638.35	3953.29
ENSMUSG00000041733	Coq5	1195.89	1274.62	1123.62	1284.77	1170.85	918.884	1104.75	1219.88	1010.23	1007.09	1243.28	1124.89	1128.91	1092.36	1068.28	1010.96	1166	1129.51	1173.48	1098.76	1209.95	1052.17	1131.55	1115.74
ENSMUSG00000041734	Kirrel	3290.1	3555.94	3449.96	3176.12	3253.37	3347.12	3550.05	3281.5	3247.63	3510.99	3514.32	3592.2	3308.05	3547.47	3403.49	3613.97	3415.84	3345.36	3308.65	3526.73	3345.1	3387.46	3473.11	3442.11
ENSMUSG00000041736	Tspo	797.446	660.881	606.826	860.567	755.406	605.283	498.512	571.377	730.122	620.363	876.285	713.935	681.944	625.224	681.437	588.79	687.475	609.8	653.828	690.986	736.225	605.131	715.765	646.176
ENSMUSG00000041740	Rnf10	11614.3	10446.9	7826.9	14159.1	10169.5	9305.65	7156.25	7346.4	13094	8450.32	11268.1	11583	9932.99	7739.98	10418.2	7103.51	7728.01	7079.34	8260.24	8453.82	10843.3	9070.53	10188.5	7724.98
ENSMUSG00000041741	Pde3a	2360.88	2015.83	2593.03	2172.12	2504.24	2119.7	2600.02	2514.75	2216.35	2472.8	2460.88	2284.71	2341.79	2471.63	2312.22	2535.85	2323.3	2377.46	2361.81	2225.55	2329.22	2384.73	2374.25	2364.79
ENSMUSG00000041747	Utp15	594.886	586.249	592.807	565.317	592.043	619.981	465.543	489.42	553.761	525.477	537.682	507.648	561.889	574.159	523.319	538.144	470.382	567.988	555.386	588.414	586.26	530.836	540.939	544.063
ENSMUSG00000041750	Cd1d2	7.09955	2.94917	11.2986	3.90678	7.72696	3.8147	3.69854	4.29206	6.65292	2.62481	4.27968	4.53696	9.01579	5.68259	18.2134	1.11607	17.0484	7.43994	7.61754	12.2242	6.59622	4.21661	8.34569	9.08922
ENSMUSG00000041757	Plekha6	1497.84	1596.24	1580.42	1750.3	1545.26	1403.97	1658.4	1596.19	1562.14	1777.63	1711.75	1749.2	1482.54	1794.75	1425.07	1561.99	1728.19	1523.2	2090.73	1403.04	1594.01	1599.67	1632.66	1661.43
ENSMUSG00000041762	Gpr155	183.544	151.902	178.55	132.119	171.193	123.477	172.221	189.836	193.04	169.796	213.275	142.955	197.593	233.965	232.689	184.189	242.128	152.674	224.566	184.197	163.462	169.674	204.096	197.551
ENSMUSG00000041763	Tpp2	2070.26	2528.78	2245.28	2056.86	2340.44	2257.22	2418.79	2336.13	2226.07	2290.26	2249.78	1956.33	2219.7	2363.46	2193.86	2234.2	1874.51	2412.58	2357.67	2208.46	2248.32	2305.7	2196.63	2217.48
ENSMUSG00000041765	Ubac2	1037.29	1007.71	918.723	914.455	968.436	961.581	1008.62	946.554	950.527	909.329	1029.56	951.483	942.645	938.409	968.687	1022.43	1147.81	1002.74	995.599	1038.61	969.324	955.322	966.158	1041.44
ENSMUSG00000041769	Ppp2r2d	1128.56	1287.62	1148.24	1074.07	1154.65	1152.53	1283.59	1156.91	1080.15	1171.87	1169.66	957.434	1118.48	1060.47	1069.45	1091.5	1118.1	1146.29	1073.7	1092.21	1158.63	1169.01	1075.1	1104.36
ENSMUSG00000041771	Slc24a4	180.8	129.917	160.668	171.543	158.548	125.972	128.088	135.625	120.438	149.256	161.259	183.263	127.953	156.636	167.855	139.126	194.144	141.784	193.094	149.042	160.295	131.876	159.393	163.438
ENSMUSG00000041773	Enc1	2093.01	1789.25	1973.03	1632.8	1721.15	1698.25	1952.11	1833.9	1552.21	1845.81	2129.73	2107.85	2004.09	2033.4	1725	1698.88	1747.42	1734.87	1956.46	1757.45	1841.85	1776.46	2000.01	1779.01
ENSMUSG00000041774	Ydjc	81.8911	63.6418	63.1955	77.4051	74.5081	58.165	54.1667	69.7363	72.3978	87.4164	78.6609	88.4748	63.8764	80.1533	67.36	89.8225	89.2054	79.6218	74.7022	71.3305	72.1283	68.3764	75.7051	80.9365
ENSMUSG00000041775	Mapk1ip1	254.015	251.547	242.337	219.96	252.073	301.4	284.868	278.57	230.317	271.043	236.825	233.11	293.045	237.296	247.977	257.336	240.75	227.663	329.691	243.72	243.986	273.24	249.651	259.832
ENSMUSG00000041777	Cir1	716.125	753.712	694.317	894.593	789.037	762.67	599.53	595.828	961.013	661.741	928.611	808.729	879.563	625.791	857.55	596.618	603.89	643.882	613.222	671.569	769.557	716.156	820.049	625.836
ENSMUSG00000041779	Tram2	722.369	742.786	755.922	627.351	716.889	725.088	746.107	675.487	648.914	749.26	796.812	794.088	685.812	824.074	798.058	772.235	820.069	778.257	759.721	757.719	713.064	708.971	779.769	777.6
ENSMUSG00000041781	Cpsf2	1987.21	2266.01	1947.26	1924.13	2097.11	1937.52	2054.75	1986.07	1973.29	2014.4	2103.67	1788.29	1990.14	2069.83	1902.98	1949.82	1901.06	1909.05	1952.61	1876.57	2044.34	1993.21	1970.98	1917.82
ENSMUSG00000041782	Lad1	81.6952	134.391	86.4689	115.25	92.3174	126.367	123.137	104.203	101.347	76.3776	132.581	146.522	86.2089	99.9632	127.042	139.013	119.584	83.7387	101.514	107.202	102.025	106.286	118.463	110.21
ENSMUSG00000041789	2700046A07Rik	46.293	43.9914	30.2501	34.3884	33.4441	39.6777	46.1226	25.7965	34.124	42.4258	26.3809	19.3263	28.8076	38.3438	23.022	30.5086	23.9799	25.6542	18.1586	39.4982	37.6734	37.6293	27.1761	27.5599
ENSMUSG00000041794	Myrip	45.7479	70.5807	92.739	80.9297	70.1545	134.035	88.5225	66.3071	75.0002	108.935	83.5066	96.2609	82.5324	81.9993	82.761	84.4071	135.991	69.4782	67.3405	80.1987	72.0304	94.56	85.412	87.4831
ENSMUSG00000041797	Abca9	230.041	228.24	340.058	273.496	341.611	297.981	336.742	333.372	351.668	325.596	299.348	383.89	384.054	355.024	410.717	382.896	339.579	427.124	319.116	389.618	282.689	329.072	366.607	371.667
ENSMUSG00000041798	Gck	14.4341	31.5683	20.6356	6.56158	7.02724	18.0783	29.6709	11.4743	18.0451	27.6342	32.8896	22.3218	30.7	17.857	9.26936	14.7321	16.8308	13.4579	36.9731	25.6883	16.0454	20.9806	22.6075	21.5364
ENSMUSG00000041801	Phlda3	867.933	926.81	861.196	1058.99	907.631	771.209	933.706	949.317	794.751	784.789	919.036	1011.12	896.514	892.911	903.598	981.566	1130.49	999.497	1014.9	970.665	924.512	846.754	924.636	1019.42
ENSMUSG00000041809	Efhc1	12.9963	23.4251	25.0919	14.8792	20.519	29.5681	19.3582	22.9316	35.696	30.9224	28.3709	24.1291	39.4653	18.948	48.2319	34.1259	20.452	29.7015	12.7046	46.2341	19.3823	27.6953	31.829	28.6436
ENSMUSG00000041815	Poldip3	2096.27	2068.9	2025.16	2258.48	2087.67	2122.46	2193.99	2138.44	2098.64	2125.11	2044.03	1981.54	2076.71	1972.46	2107.57	1933.43	1963.57	1943.53	2121.51	2104.05	2107.3	2135.73	2036.46	2013.22
ENSMUSG00000041817	Fam169a	721.422	741.163	548.164	505.675	639.486	489.333	629.268	647.782	568.244	639.685	634.201	466.795	544.13	651.602	597.805	489.418	521.469	616.25	555.023	568.782	631.182	594.863	578.907	550.188
ENSMUSG00000041827	Oasl1	11.5988	12.1032	8.17112	7.01566	8.19434	8.00463	4.99399	11.6961	9.22315	3.71574	6.15998	16.7983	6.51084	17.0711	23.4626	8.21527	11.5914	13.8562	6.93202	19.4536	9.41663	7.52673	14.0006	12.0097
ENSMUSG00000041828	Abca8a	7.03484	95.8625	81.659	25.9775	65.9965	138.941	50.2797	33.8383	46.5875	272.607	12.6441	176.415	87.3443	189.981	189.63	266.811	52.3759	182.033	22.844	74.3852	55.3061	108.451	131.203	119.69
ENSMUSG00000041836	Ptpre	166.909	181.885	139.829	178.97	179.394	173.837	139.029	171.26	192.936	147.746	166.539	133.305	175.172	165.26	163.003	164.143	168.979	170.344	161.43	158.034	169.397	164.961	160.656	164.586
ENSMUSG00000041837	Pdcd7	473.973	399.25	447.317	490.154	406.457	443.852	372.24	413.901	419.976	386.409	476.796	361.629	412.566	412.116	392.593	367.743	426.187	435.473	401.316	397.043	443.43	407.276	411.14	405.552
ENSMUSG00000041840	Haus1	469.739	483.709	445.141	392.123	453.365	383.021	440.294	382.378	419.733	356.434	401.32	344.636	417.391	333.352	382.717	376.225	389.336	342.107	373.256	377.084	448.816	396.372	375.883	371.602
ENSMUSG00000041841	Rpl37	5117.56	5200.96	4987.56	4686.66	5051.22	4865.02	5081.51	5417.61	5152.36	5021.14	4197.75	5464.1	4969.79	4928.05	4970.87	5165.74	5345.16	5379.6	5111.01	5484.6	5008.79	5107.53	4906.11	5297.22
ENSMUSG00000041842	Fhdc1	314.742	284.466	136.082	257.733	125.169	171.09	53.9521	44.2537	341.028	145.735	410.005	317.037	283.219	104.229	219.101	88.0349	52.2981	99.021	147.694	138.351	223.638	151.212	266.718	105.08
ENSMUSG00000041845	Rhod	333.144	345.064	283.409	332.63	277.61	290.414	323.861	267.43	313.566	275.567	335.481	372.277	336.326	281.971	810.523	343.131	379.641	377.213	323.604	331.91	314.372	294.168	427.316	351.1
ENSMUSG00000041846	Ppp4r3a	2577.56	2880.04	2514.07	2641.81	2760.13	2643.08	2528.59	2691.38	2600.15	2643.98	2694.01	2302.72	2539.04	2669.46	2450.05	2546.46	2303.62	2422.17	2526.64	2451.66	2674.72	2621.44	2531.06	2450.11
ENSMUSG00000041849	Card6	210.363	163.647	253.229	226.381	167.469	115.642	157.637	203.446	183.453	198.118	198.45	166.463	183.368	202.916	170.307	166.64	173.637	181.149	200.765	206.387	204.218	171.659	184.301	185.716
ENSMUSG00000041852	Tcf20	1954.97	1898.83	2429.61	2051.14	1796.51	1947.34	1931.67	1891.84	1887.8	2354.05	1970.81	1913.2	2108.85	1830.23	2136.22	1871.31	1678.31	1913.66	1928.82	1927.88	2026.21	2002.54	1991.86	1864
ENSMUSG00000041859	Mcm3	3744.9	4176.41	3199.79	3329.46	3279.66	3629.58	3536.8	3470.16	3532.32	3185.28	3787.56	3152.82	3246.17	2795.7	2918.8	3491	3657.34	3307.55	3218.24	3417.63	3546.04	3470.83	3180.21	3418.35
ENSMUSG00000041870	Ankrd13a	1922.2	2148.34	2020.24	2009.31	1971.33	2160.58	1908.23	1905.69	2120.74	2075.37	2107.77	1980.01	2033.37	2052.54	2097.4	2061.19	2006.53	1980.32	2111.7	2087.26	2014.28	2034.12	2054.22	2049.4
ENSMUSG00000041879	Ipo9	4909.93	4697.08	4636.97	4584.65	4480.53	4887.79	4767.48	4836.15	4502.56	4676.84	4543.82	4649.84	4105.97	4592.45	4239.05	4800.63	4598.36	4757.3	4831.11	4614.58	4661.83	4734.16	4426.23	4720.39
ENSMUSG00000041881	Ndufa7	1582.64	1522.43	1430.54	1734.23	1600.12	1419.49	1450.99	1507.43	1488.37	1390.23	1523.91	1497.94	1509.45	1336.6	1412.63	1365.37	1794.8	1401.73	1467.78	1381.31	1573.99	1451.3	1456.11	1482.2
ENSMUSG00000041886	Macc1	8.06594	19.6417	17.6562	5.88051	14.2652	28.2822	13.3115	4.29605	16.9751	10.5085	7.91464	9.24892	18.0559	10.6561	8.228	6.78861	10.1745	11.3256	4.40888	23.886	13.1019	14.6747	10.8207	11.3167
ENSMUSG00000041889	Shisa4	374.663	374.854	390.299	320.187	379.634	375.598	394.437	394.91	327.291	401.028	393.924	491.478	385.061	445.062	406.509	449.282	393.593	416.185	358.698	400.181	367.927	378.653	424.407	403.588
ENSMUSG00000041890	Git2	1145.99	1197.45	1187.78	1245.04	1117.75	1414.39	1225.96	1375.21	1042.22	1276.13	1240.94	1431.53	1235.22	1346.2	1281.58	1210.36	1163.49	1326.33	1262.55	1149.75	1178.8	1266.78	1307.09	1222.5
ENSMUSG00000041891	Lman1	3196.03	3631.11	3399.41	3187.53	3438.89	3414.52	3654.76	3445.73	3407.75	3361.26	3543.04	3319.74	3613.99	3486.64	3669.03	3781.45	3679.79	3594.73	3528.37	3632.66	3370.59	3456.8	3526.49	3643.4
ENSMUSG00000041895	Wipi1	1407.56	1452.36	1578.13	1616.55	1617.12	1404.46	1470.49	1564.93	1542.05	1559.49	1724.79	1732.77	1576.37	1778.35	1751.86	1705.96	1836.79	1659.95	1620.02	1746.1	1534.35	1508.28	1712.83	1713.76
ENSMUSG00000041907	Gpr45	38.2491	35.4416	36.1441	28.7714	29.1013	56.2605	40.8377	33.0422	44.8177	49.6202	33.7546	113.214	43.2311	34.5887	33.8069	44.5297	43.5596	32.1116	78.5377	52.7104	33.5415	44.9157	51.7191	50.2898
ENSMUSG00000041911	Dlx1	11.4254	9.45691	42.2525	6.58341	16.8071	24.647	7.40502	13.6494	38.4599	45.1157	3.86752	31.57	22.4464	20.2721	41.9432	31.8277	7.60103	34.1554	1.48086	25.3905	17.3051	25.8554	24.0198	20.0911
ENSMUSG00000041912	Tdrkh	186.921	263.027	149.823	160.597	217.633	179.794	223.17	158.208	219.095	172.161	228.373	156.605	217.975	215.543	143.87	179.884	182.039	221.566	178.945	186.527	195.6	190.485	192.473	189.792
ENSMUSG00000041915	Ammecr1l	1451.46	1485.45	1429.17	1373.84	1383.54	1430.4	1429.28	1450.19	1294.27	1524.76	1439.93	1429.29	1441.28	1451.75	1399.89	1455.03	1189.1	1506.61	1340.85	1392.76	1424.69	1425.78	1432.43	1376.87
ENSMUSG00000041920	Slc16a6	467.359	475.557	474.928	399.755	495.913	418.716	486.613	491.343	351.764	426.483	511.009	402.469	466.079	504.911	419.794	392.975	518.262	435.142	479.241	411.465	462.702	434.984	460.852	447.417
ENSMUSG00000041921	Metap1d	550.317	537.54	460.964	489.453	568.62	563.819	532.017	524.534	549.582	540.201	457.242	514.488	461.503	504.008	486.02	484.994	470.266	501.315	477.478	528.782	521.379	542.03	484.652	492.567
ENSMUSG00000041923	Nol4	2.48885	1.66944	7.09293	8.62324	9.89994	26.3202	5.00652	5.89583	9.43987	26.1157	10.2236	6.05594	16.0354	16.5086	5.59863	15.1753	24.1202	9.89086	12.8954	32.7007	5.95488	14.5556	10.8844	18.9565
ENSMUSG00000041926	Rnpep	1201.32	1123.15	1184.5	1184.75	1105.81	1228.6	1226.04	1184.48	1153.76	1172.57	1251.32	1291.02	1175.26	1361.63	1367.58	1255.38	1170.28	1187.14	1252.36	1233.53	1159.91	1193.09	1289.36	1219.74
ENSMUSG00000041930	Fam222a	70.3746	63.13	79.0169	45.2802	57.6963	79.9503	57.2184	41.1746	67.0231	66.6304	80.6756	73.6186	63.0417	57.6826	57.3238	58.3741	62.2368	56.4328	48.7013	81.8506	63.0996	62.3993	66.4684	61.5191
ENSMUSG00000041935	Rimoc1	1664.25	1782.98	1796.1	1373.4	1797.59	1706.08	2014.88	1898.62	1731.69	1854.85	1809.74	1475.78	1718.61	2004.02	1683.32	1807.37	1390	1846.98	1899.65	1790.78	1682.86	1841.22	1738.29	1746.96
ENSMUSG00000041936	Agrn	10338	9725.85	10957	10831.4	10149.8	10845.5	10900.8	11137.1	10663.7	11062.5	9743.64	11108.4	10042.7	10719.6	10626.9	11584.8	10725.1	10723	10980.4	10989.9	10400.4	10921.9	10448.2	11000.6
ENSMUSG00000041939	Mvk	420.81	455.757	359.024	311.859	361.445	376.513	346.342	374.456	387.428	374.159	380.864	404.619	397.725	333.663	395.681	411.439	398.749	370.965	372.679	386.899	381.779	371.78	382.51	388.146
ENSMUSG00000041945	Mfsd9	57.4185	51.3418	47.0658	69.2338	62.5115	85.0058	64.1398	53.5963	73.448	63.1826	50.5983	57.8365	71.232	63.0711	66.818	59.4215	53.713	83.4493	55.5497	95.7985	57.5143	67.8745	61.9112	69.5864
ENSMUSG00000041949	Tango6	355.994	444.353	412.405	382.893	387.343	435.765	381.654	433.15	426.358	435.406	376.096	362.893	419.378	405.209	377.724	377.694	424.864	382.398	431.436	409.707	396.598	422.467	388.26	405.22
ENSMUSG00000041954	Tnfrsf18	19.4907	8.36985	11.831	6.29356	7.32035	22.7513	8.56762	6.41636	7.81221	6.62478	9.80424	5.01957	14.7987	15.2395	19.4616	15.5348	9.04269	11.2949	8.12138	14.2504	10.6611	10.4345	12.8647	11.6488
ENSMUSG00000041957	Pkp2	4153.93	4250.93	3789.79	4143.11	4335.77	3044.67	3580.89	4054.7	3516.2	3615.28	4158.58	3833.22	3757.5	4164.39	3895.51	3528.86	4017.58	3564.6	4454.23	3556.16	4134.71	3562.35	3961.84	3824.29
ENSMUSG00000041958	Pigs	1829.31	1685.43	1583.43	1754.93	1579.27	1516.42	1679.72	1607.92	1638.35	1591.22	1881.3	1753.75	1704.88	1645.48	1701.47	1805.12	1970.1	1690.45	1820.54	1839.24	1686.47	1606.72	1737.38	1825.09
ENSMUSG00000041959	S100a10	1042.8	1095.8	1062.03	1127.35	1149.7	1103.3	1083.66	1033.72	1001.82	1169.3	1115.61	1012.72	1102.28	1025.83	1077.62	1252.57	1063.3	1239.37	1071.31	1190.35	1095.54	1078.36	1066.81	1163.38
ENSMUSG00000041961	Znrf3	609.291	647.288	574.954	568.078	572.06	593.976	576.934	589.771	556.569	617.824	514.354	516.769	627.483	607.716	583.984	618.246	569.333	600.773	614.129	533.218	594.334	587.015	570.061	587.14
ENSMUSG00000041966	Dcaf17	498.635	457.357	490.958	506.179	543.858	497.755	445.512	573.344	442.574	467.713	432.015	411.044	478.23	542.921	569.328	436.857	321.544	520.633	512.635	493.485	499.397	485.38	486.708	457.031
ENSMUSG00000041974	Spidr	542.902	594.123	464.225	465.361	532.009	616.239	524.232	513.706	491.032	535.506	540.055	473.148	512.872	468.527	487.834	497.561	486.866	551.458	441.174	528.172	519.724	536.143	496.487	501.047
ENSMUSG00000041975	Mettl8	214.268	178.277	215.266	180.458	207.875	249.482	239.251	227.829	198.725	234.307	205.326	176.695	183.712	183.012	220.397	218.417	183.71	220.625	215.492	188.042	199.229	229.919	193.829	205.257
ENSMUSG00000041977	Arhgef11	1181.82	1188.39	1206.04	1217.68	1209.89	1186.48	1173.47	1171.43	1199.1	1226.73	1137.97	1150.59	1137.41	1217.32	1149.45	1233.5	1070.85	1135	1174.35	1166.24	1200.77	1191.44	1158.55	1155.99
ENSMUSG00000041986	Elmod1	1.36455	1.13127	15.1449	20.9559	6.74222	18.4454	1.06218	12.8299	13.0119	22.2247	2.44504	9.29035	5.64096	6.53582	11.4587	16.4358	13.7164	9.57329	1.0956	5.87086	9.06776	13.5148	7.07418	9.33838
ENSMUSG00000041992	Rapgef5	1766.66	1830.26	1784.54	1596.54	1836.88	1622.18	1525.52	1664.23	1573.49	1891.2	1957.7	1562.77	1612.32	1891.13	1684.65	1607.01	1548.7	1596.4	1775.11	1761.53	1762.98	1655.32	1741.72	1657.75
ENSMUSG00000041995	Zbed3	1269.98	1349.76	1439.65	1492.18	1370.33	1353.76	1445.76	1462.89	1403.26	1376.61	1261.61	1329.64	1305.04	1342.18	1317.16	1341.08	1461.16	1299.5	1348.66	1300.4	1384.38	1408.46	1311.13	1350.16
ENSMUSG00000041997	Tlk1	2597.16	2694.64	2487.89	2947.13	2722.92	2348.73	2581.31	2667.84	2487.1	2381.5	2520.06	2353.92	2545.59	2394.35	2301.58	2309.66	2098.28	2495.18	2437.09	2489.58	2689.95	2493.3	2423.1	2365.96
ENSMUSG00000042010	Acacb	2672.33	2832.71	2888.57	3487.64	3201.14	2262.07	2587.7	3089.79	2724.87	2846.32	2884.91	2696.63	2423.51	3090.39	2779.42	2606.54	3158.61	2598.16	3291.06	2540.25	3016.48	2702.15	2774.97	2838.92
ENSMUSG00000042015	Wdr41	746	675.056	703.755	778.238	717.342	757.066	742.952	798.114	761.924	731.998	735.811	676.429	705.977	735.843	692.018	752.771	765.923	772.358	805.735	703.773	724.078	758.411	709.215	760.112
ENSMUSG00000042029	Ncapg2	1430.44	1903.75	1300.08	1337.37	1512.63	1440.85	1794.24	1485.19	1492.46	1419.59	1531.33	1064.95	1422.84	1334.43	1310.29	1503.63	1288.84	1478.93	1222.3	1365.34	1496.85	1526.47	1332.77	1371.81
ENSMUSG00000042032	Mat2b	1962.06	1657.24	1818.83	1788.69	1915.4	1750.59	1801.48	1798.32	1877.83	1781.19	1893.64	1682.9	1883.14	1839.48	1727.67	1617.03	1854.21	1713.23	1855.49	1708.31	1828.44	1801.88	1805.37	1749.65
ENSMUSG00000042035	Igsf3	3911.74	3387.61	4220.4	4483.16	3952.06	3956.62	3933.8	3876.54	4005.57	4261.07	3816.29	4280.32	4166.89	4303.56	4161.45	4209.96	4404.53	4000.32	4171.27	4077.19	3990.99	4006.72	4145.7	4172.65
ENSMUSG00000042042	Csgalnact2	465.482	537.255	516.125	468.652	550.625	483.921	562.927	530.174	560.557	499.451	552.003	420.199	536.987	610.264	509.855	529.831	437.031	497.332	510.495	534.597	507.628	527.406	525.862	501.857
ENSMUSG00000042043	Tbca	1734.64	1788.65	1693.84	1810.38	1788.6	1654.79	1807.2	1882.67	1726.51	1737.44	1839.88	1420.62	1709.42	1617.69	1594.4	1770.84	1700.71	1819.11	1613.15	1717.8	1763.22	1761.72	1636.4	1724.32
ENSMUSG00000042045	Sln	194.275	228.317	208.59	250.071	250.852	172.7	259.353	288.125	246.59	208.966	208.453	184.257	206.801	192.138	256.713	271.696	316.417	263.272	180.67	273.877	226.421	235.147	209.672	261.186
ENSMUSG00000042046	Dstyk	985.231	1052.88	1005.18	1048.59	1098.33	990.58	1123.45	1057.24	1083.9	1052.04	1026.71	938.613	1043.31	999.21	1042.22	1036.06	992.534	1048.21	1004.5	999.441	1038.04	1061.44	1010.01	1016.15
ENSMUSG00000042050	Dync2i1	135.537	139.833	184.585	176.204	166.714	245.866	170.292	150.533	366.026	189.025	132.831	146.983	170.348	125.744	191.129	171.945	110.809	180.02	122.467	169.52	160.575	224.348	153.407	150.952
ENSMUSG00000042055	Wdr11	1545.92	1395.85	1563.94	1524.64	1484.74	1394.74	1488.1	1413.48	1509.35	1544.49	1431.99	1598.13	1451.53	1440.11	1479.72	1481.68	1407.31	1408.34	1420.81	1403.44	1503.02	1470.03	1480.3	1424.32
ENSMUSG00000042063	Zfp386	443.687	522.011	469.376	472.005	484.061	509.335	439.791	520.028	527.848	506.169	542.689	466.929	489.858	494.102	408.707	512.39	354.188	446.908	520.802	453.075	478.228	500.634	480.457	457.473
ENSMUSG00000042064	Myo3b	140.514	122.24	133.037	99.1739	123.911	97.2975	128.594	148.288	135.058	117.3	144.754	123.666	116.282	111.437	102.334	122.703	142.797	117.683	145.362	123.343	123.775	125.308	119.695	130.378
ENSMUSG00000042066	Tmcc2	6842.79	3868.69	1964.21	6861.9	3462.22	3290.66	1519.84	1295.44	7197.68	2938.12	7757.74	5998.17	4252.31	1832.54	3875.84	1238.74	1605.02	1503.12	2299.05	2519.54	4599.96	3248.35	4743.32	1833.09
ENSMUSG00000042073	Abhd14b	104.631	76.0137	129.031	118.006	87.2126	159.684	136.747	117.474	132.492	149.848	91.5245	151.727	127.488	155.321	146.788	157.861	99.6111	156.5	141.171	142.863	102.979	139.249	134.57	139.601
ENSMUSG00000042078	Svop	4.65389	1.669	2.67855	0	4.37459	4.07742	0	8.41163	5.35154	18.7074	2.96364	23.2727	4.80291	3.22298	3.11609	12.0043	5.09562	2.11144	8.24538	9.07094	2.67521	7.30959	7.47567	7.30553
ENSMUSG00000042079	Hnrnpf	12116.2	12852.7	11247.3	12036.6	12078.7	11850.7	11476.6	11027.9	11111.4	10866.7	12450.1	10063.7	11463.2	10357.5	11042.3	10777.6	11074.5	11593.8	10223	11490.9	12066.3	11266.7	11075.3	11032
ENSMUSG00000042082	Arsb	697.164	752.428	1013.1	815.549	880.912	943.422	922.488	877.456	978.266	886.123	666.162	851.663	916.666	760.385	911.346	916.959	886.589	893.822	750.477	930.101	831.831	921.551	821.244	875.59
ENSMUSG00000042087	NA	17.7035	18.0785	21.1396	31.9058	27.0391	19.0273	32.08	19.3085	28.8961	30.3857	19.5794	29.0751	32.5852	13.8865	19.0226	29.438	45.429	21.2394	32.0777	32.8653	23.1733	25.9395	22.8297	32.2099
ENSMUSG00000042097	Zfp239	70.8327	59.2632	79.568	27.2802	44.7472	123.23	71.8159	50.1018	64.1584	70.9793	46.6956	64.74	75.9817	79.847	65.2789	85.6305	82.4918	61.4238	76.6996	116.914	56.3382	76.057	66.5086	84.6319
ENSMUSG00000042099	Kank3	645.435	482.132	634.11	688.017	602.965	580.442	687.718	610.337	564.25	532.368	530.328	680.229	644.43	599.07	617.888	546.029	557.342	570.447	610.742	672.402	610.532	595.023	614.389	591.392
ENSMUSG00000042102	Dmgdh	14.2654	6.44752	16.4281	15.6312	9.48126	8.70575	4.03232	4.69914	7.2769	5.7356	18.5152	12.7088	8.9163	15.5167	10.1587	20.3895	7.81266	16.1913	11.447	4.51635	12.4507	6.08994	13.1631	12.0714
ENSMUSG00000042104	Uggt2	507.674	575.319	496.632	515.514	544.868	539.674	570.824	537.592	607.428	484.389	477.773	507.698	548.808	523.369	560.781	559.097	407.271	527.738	569.135	509.203	528.001	547.981	523.686	514.489
ENSMUSG00000042105	Inpp5f	308.744	394.813	431.654	419.609	383.804	347.148	375.798	317.842	392.323	472.08	339.613	374.226	404.686	424.446	348.18	321.178	381.021	359.582	391.782	312.566	387.725	381.038	378.23	353.226
ENSMUSG00000042106	Inka1	355.558	277.754	276.88	417.76	309.418	292.532	270.641	245.792	308.895	285.612	327	363.558	305.491	292.289	353.015	266.807	313.463	274.812	323.572	351.871	327.474	280.694	328.271	306.105
ENSMUSG00000042109	Csdc2	138.645	128.233	158.709	184.4	175.75	161.283	184.77	167.733	167.525	220.946	180.093	220.534	172.93	214.42	202.95	180.119	184.548	203.573	147.996	195.961	157.147	180.451	198.185	182.439
ENSMUSG00000042111	Ccdc115	709.886	618.794	639.794	725.713	690.532	688.409	675.08	625.016	647.255	639.327	701.172	584.718	601.045	554.906	635.893	599.214	599.258	675.191	621.862	671.44	676.944	655.017	615.547	633.393
ENSMUSG00000042115	Klhdc8a	55.1696	58.0578	49.2763	54	50.5613	41.568	68.5341	58.3259	77.3709	55.4653	39.2475	49.7786	53.4527	56.9109	53.0295	47.5504	59.8967	62.2882	46.8502	57.8009	53.413	60.2528	50.4838	54.8773
ENSMUSG00000042116	Vwa1	86.9386	93.5176	119.092	103.736	142.21	129.571	61.4848	112.844	90.9984	122.387	98.2189	129.55	141.699	99.3236	156.858	174.106	121.096	165.076	151.974	149.93	109.099	103.457	125.13	152.436
ENSMUSG00000042121	Ssh1	1606.49	1308.94	1181.69	1239.83	1303.14	1253.87	1250.63	1216.03	1304.03	1366.77	1363.86	1570.22	1309.1	1419.61	1289.07	1234.33	1347.36	1282.71	1410.34	1234.43	1328.02	1278.26	1390.37	1301.84
ENSMUSG00000042129	Rassf4	323.531	330.54	339.827	342.724	277.603	307.222	392.698	304.158	419.409	486.296	342.533	300.547	308.163	326.55	326.171	410.248	326.475	376.264	388.118	324.152	322.845	381.957	320.793	365.051
ENSMUSG00000042133	Ppig	2039.29	2386.39	2432.07	2130.91	2567.33	2355.45	2274.06	2578.01	2463.84	2247.34	2365.5	2283.65	2582.45	2765.98	2521.49	2459.15	2385.65	2144.61	2601.98	2248.81	2311.2	2383.74	2503.81	2368.04
ENSMUSG00000042138	Msantd2	512.626	436.722	415.982	318.116	481.727	450.143	466.132	439.495	395.284	451.116	422.398	462.151	404.081	479.921	418.719	367.297	380.27	443.152	523.713	359.732	433.034	440.434	437.454	414.833
ENSMUSG00000042148	Cox10	966.217	977.983	878.701	911.369	994.018	760.942	905.562	981.464	887.377	823.72	804.101	858.424	822.291	872.979	911.342	830.375	995.953	785.108	905.432	841.357	945.658	871.813	853.827	871.645
ENSMUSG00000042155	Klhl23	2838.81	2331.74	2440.01	2677.91	2751.3	2079.74	2668.93	2430.36	2515.8	2341.56	2310	2190.13	2184.85	2443.69	2094.23	2593.8	2466.24	2525.73	2432.97	2183.65	2607.95	2407.28	2244.58	2440.47
ENSMUSG00000042156	Dzip1	502.052	406.576	746.276	585.042	540.359	816.749	832.947	764.877	719.876	739.157	466.103	669.763	527.732	626.311	708.219	643.63	550.43	746.826	650.646	617.829	556.061	774.721	599.626	641.872
ENSMUSG00000042165	Adrm1b	22.5113	32.038	22.9228	31.1352	33.5925	39.6089	34.1713	17.712	19.8725	15.2093	30.2896	31.9488	25.8481	13.3777	28.1546	18.6584	45.3936	7.74342	24.8269	18.9049	28.44	25.3148	25.9238	23.1055
ENSMUSG00000042167	Tent2	1208.43	1285.88	1198.95	975.498	1217.36	1309.64	1098.38	1051.51	1269.8	1194.03	1141.43	999.819	1271.45	1149.53	1156.14	1128.8	994.796	1259.48	1142.32	1114.87	1177.22	1184.67	1143.67	1128.05
ENSMUSG00000042178	Armc5	630.409	615.45	560.844	624.739	565.093	656.666	574.428	566.142	615.418	601.429	534.375	630.945	594.531	630.412	592.315	570.927	625.46	604.404	668.981	601.858	599.307	602.817	596.516	614.326
ENSMUSG00000042182	Bend6	150.992	112.912	169.17	149.071	126.659	106.68	117.26	161.789	128.178	142.362	128.453	114.924	129.42	134.581	128.844	131.589	137.497	145.703	127.92	130.302	141.761	131.254	127.244	134.602
ENSMUSG00000042185	Nfrkb	924.036	925.512	884.981	918.975	872.233	986.531	1016.94	897.553	902.864	948.298	915.897	845.148	855.532	934.068	885.728	736.674	772.785	903.806	930.924	894.324	905.148	950.437	887.274	847.703
ENSMUSG00000042190	Cmklr1	101.994	85.4255	162.912	88.8551	134.775	181.487	111.664	119.197	148.309	143.547	90.9566	119.337	178.009	122.335	163.539	183.339	148.902	122.092	109.683	171.378	114.792	140.841	134.835	147.079
ENSMUSG00000042195	Slc35f2	11.4957	13.0834	19.0362	16.8846	15.2283	29.4121	11.6249	10.8302	19.3545	35.005	18.4096	13.3978	8.44628	15.7287	19.2175	15.5169	12.7038	21.1023	11.9955	14.3863	15.1457	21.2453	15.04	15.141
ENSMUSG00000042197	Zfp451	1302.16	1144.49	1352.69	1038.46	1289.6	1296.06	1442.63	1218.71	1310.17	1327.34	1321.34	1150.58	1424.45	1212.94	1423.82	1362.42	1197.81	1513.32	1095.54	1388.11	1225.48	1318.98	1306.63	1311.44
ENSMUSG00000042198	Chchd7	517.251	433.098	468.194	510.239	483.773	436.037	468.92	521.415	471.455	460.55	470.379	541.037	519.973	470.577	471.723	487.808	514.99	471.686	472.151	476.322	482.511	471.675	494.738	484.591
ENSMUSG00000042202	Slc35e2	667.812	525.985	618.203	514.697	556.252	555.217	716.835	665.309	612.05	615.946	511.368	558.294	586.383	602.067	605.191	596.651	587.713	607.005	712.852	538.605	576.59	633.071	572.661	608.566
ENSMUSG00000042203	Tbc1d22b	751.524	754.392	733.225	744.137	779.646	747.227	794.423	803.701	778.167	786.167	779.111	765.791	699.333	745.673	742.35	733.765	836.735	709.192	807.191	822.631	752.585	781.937	746.451	781.903
ENSMUSG00000042207	Kdm5b	3152.47	2601.9	3562.28	2787.92	2998.13	3332.36	2966.78	2989.82	3235.84	3321.7	2867.74	3347.15	3309.7	3014.33	3358.73	3296.14	2967.65	3268.07	2973.05	3240.3	3020.54	3169.3	3179.53	3149.04
ENSMUSG00000042208	Sanbr	503.085	546.731	478.22	364.2	436.761	508.977	452.552	495.667	532.623	430.099	539.625	400.944	483.014	626.135	509.317	504.072	423.077	491.429	525.052	439.066	465.799	483.983	511.807	476.539
ENSMUSG00000042210	Abhd14a	434.646	380.107	362.031	444.12	378.694	447.259	438.926	445.835	401.873	454.274	340.305	417.822	405.258	438.415	403.122	469.848	445.689	464.854	469.153	477.404	399.92	437.633	400.984	465.39
ENSMUSG00000042211	Fbxo38	1470.2	1478.37	1462.88	1513.42	1474.7	1415.19	1331.36	1303.94	1427.33	1396.23	1435.78	1458.81	1440.47	1419.69	1383.25	1277.03	1264.34	1316.08	1375.35	1349.28	1479.91	1374.81	1427.6	1316.42
ENSMUSG00000042213	Zfand4	98.5699	99.2002	115.078	59.0881	132.826	130.53	96.1258	87.9587	135.723	103.634	81.911	123.071	114.804	132.372	105.29	118.727	100.306	111.637	104.881	113.435	100.952	110.794	111.49	109.797
ENSMUSG00000042215	Bag2	1132.74	1160.87	1087.45	1141.82	1160.82	887.433	1051.53	1169.39	1017.67	1010.04	1112.91	964.276	1076.81	1138.59	1047.25	1113.87	1068.31	1148.55	1203.36	1171.93	1136.74	1027.21	1067.97	1141.2
ENSMUSG00000042216	Sgsm1	87.5292	73.3631	72.987	37.6702	33.7597	72.2336	110.714	68.2004	54.7772	79.8381	81.9704	84.8589	110.187	49.1712	124.438	78.6772	92.2248	83.0914	102.422	107.344	61.0618	77.1527	90.125	92.7518
ENSMUSG00000042225	Ammecr1	1735.74	1966.94	1741.99	1561.75	1889.63	1363.59	1703.09	1727.07	1588.92	1644.18	1857.41	1424.12	1748.97	1871.08	1724.82	1578.1	1475.28	1572.79	1719.27	1558.71	1779.21	1605.37	1725.28	1580.83
ENSMUSG00000042228	Lyn	611.936	693.209	641.467	559.299	613.3	577.481	606.437	611.827	584.487	561.928	565.225	590.692	587.274	611.704	617.426	558.867	545.744	534.087	660.672	578.306	623.842	588.432	594.464	575.535
ENSMUSG00000042229	Rabif	648.329	642.551	599.64	585.458	663.699	585.278	565.553	655.9	649.392	590.732	654.071	608.677	611.739	595.813	624.232	606.639	660.17	612.914	628.499	567.266	627.936	609.371	618.906	615.097
ENSMUSG00000042246	Tmc7	88.383	113.617	123.447	81.9121	102.59	119.119	114.182	123.863	120.457	118.805	116.975	133.882	158.463	119.294	146.233	134.961	115.171	151.928	112.788	141.812	101.99	119.285	134.969	131.332
ENSMUSG00000042249	Grk3	765.44	770.123	790.414	641.056	777.582	763.139	820.938	690.273	741.85	782.402	694.862	875.244	808.453	907.743	750.934	778.764	724.747	789.359	994.093	852.552	748.923	759.72	807.447	827.903
ENSMUSG00000042251	Pm20d1	34.6019	35.4422	41.9603	45.2994	35.6387	32.3384	62.7769	47.0267	49.6453	23.8669	37.7333	19.7954	167.104	79.3442	36.0098	40.4438	64.5206	33.0419	86.5622	32.0164	38.5885	43.1308	67.9973	51.317
ENSMUSG00000042258	Isl1	121.259	77.5302	206.297	97.3585	80.4769	239.654	119.373	134.435	149.423	234.371	99.6018	149.799	132.163	64.0451	105.833	161.832	72.8175	106.236	97.8108	127.316	116.584	175.451	110.289	113.202
ENSMUSG00000042271	Nxt2	204.497	237.586	242.272	209.39	276.964	224.746	251.038	242.895	261.631	220.981	265.061	193.885	216.835	239.291	252.345	269.753	180.944	239.588	233.341	230.004	234.142	240.258	233.484	230.726
ENSMUSG00000042272	Sestd1	1154.78	1149.81	1181.08	1122.9	1107.33	1118.51	1253.61	1301.91	1058.6	1229.94	1003.59	1059.54	956.599	1163.1	1112.1	1124.67	1084.54	1091.24	1130.49	1139.56	1143.18	1192.51	1058.99	1114.1
ENSMUSG00000042275	Pelo	858.471	835.721	729.366	724.666	759.809	625.16	731.376	742.054	684.332	752.362	805.963	748.561	773.33	702.773	713.137	654.41	787.785	693.067	737.769	721.136	781.607	707.057	748.753	718.833
ENSMUSG00000042284	Itga1	4078.14	4551.19	3798.74	3313.05	3809.54	3064.47	3631.51	4365.83	3363.03	3375.1	3850.03	3491.91	3375.21	3805.71	3398.25	3969.15	3806.75	3922.41	4146.86	3334.8	3910.13	3559.99	3584.22	3835.99
ENSMUSG00000042286	Stab1	4104.15	4458.54	5467.33	4574.44	4689.25	4085.04	4116.2	5367.41	4555.74	4849.57	3866.54	5841.51	5630.41	5191.71	4582	5171.12	4974.59	4652.98	4655.92	4544.64	4658.74	4594.79	5022.43	4799.85
ENSMUSG00000042289	Hsd3b7	322.709	292.782	376.191	342.295	314.541	268.295	339.312	337.202	305.269	340.047	367.506	314.963	319.822	367.67	369.771	368.846	378.333	411.257	347.825	403.395	329.704	318.025	347.946	381.931
ENSMUSG00000042292	Mrtfa	853.175	913.182	800.998	869.136	825.934	950.338	944.259	942.104	827.924	902.337	947.749	1023.99	807.332	851.232	910.422	884.271	874.182	888.883	812.692	971.23	852.485	913.393	908.145	886.252
ENSMUSG00000042293	Gm5617	91.9691	70.0701	80.3799	107.942	79.1909	91.3079	73.899	85.4582	97.6375	69.1656	84.5999	91.6823	92.7371	92.4746	82.0216	73.9131	89.8359	75.7584	65.9278	68.8693	85.9104	83.4936	88.7031	74.8609
ENSMUSG00000042298	Ttc19	360.526	411.64	443.382	420.873	434.714	440.964	412.681	410.289	479.705	465.125	386.661	429.204	430.171	432.611	441.193	450.004	415.915	473.611	498.49	444.379	414.227	441.753	423.968	456.48
ENSMUSG00000042302	Ehbp1	1941.03	1842.94	1726.3	2001.98	1917.93	1565.97	1819.52	2020.14	1803.55	1628.02	1688.42	1692.4	1980.99	1645.5	1702.63	1835.47	2020.45	1839.45	1855.76	1896.44	1886.04	1767.44	1741.99	1889.51
ENSMUSG00000042303	Sgsm3	322.812	326.394	317.501	311.392	283.917	308.538	463.962	271.462	291.462	340.251	332.975	329.628	389.223	417.643	362.212	361.233	460.089	404.947	322.174	417.533	312.403	335.135	366.336	393.195
ENSMUSG00000042305	Tmem183a	1723.16	1941.77	1795.95	1715.38	1687.88	1733.16	1637.21	1740.77	1568.82	1724.58	1691.49	1747.4	1465.48	1617.01	1784.62	1541.33	1666.82	1593.07	1635.43	1430.64	1772.83	1680.91	1661.2	1573.46
ENSMUSG00000042306	S100a14	1.88372	0	4.4858	2.77634	0	33.9268	0	2.4559	9.14174	16.3472	1.15742	2.10127	14.3754	2.01603	15.2462	10.5608	4.22918	2.05452	0	5.60259	1.82917	12.3743	6.97926	4.48941
ENSMUSG00000042308	Setd1a	1842.17	2078.17	1880.29	1754.13	1891.67	2174.99	2095	1804.8	1884.24	2126.03	1862.54	1994.14	1905.22	2043.05	2085.03	1941.73	1829.51	1875.56	1942.28	2177.56	1889.29	2017.01	1977.99	1953.33
ENSMUSG00000042312	S100a13	311.482	193.061	224.325	282.672	262.689	210.813	200.212	256.774	266.602	239.582	336.986	288.764	290.571	255.474	280.368	229.375	307.296	243.077	237.786	252.516	254.846	234.797	290.433	254.01
ENSMUSG00000042320	Prox2	39.7388	29.6897	30.2396	15.2368	26.0194	22.5225	34.2899	46.9121	30.286	29.7244	34.2619	45.854	21.7102	30.9788	33.3254	38.6041	17.631	41.7874	28.9156	16.3974	28.1849	32.747	33.2261	28.6671
ENSMUSG00000042323	Pbrm1	5336.65	6139.9	5807.14	5183.11	5366.37	4770.9	5145	5280.72	5390.13	5454.6	5738.28	4698.29	5230.32	5101.72	5518.05	5143.52	4674.43	5451.97	5201.66	5125.15	5566.63	5208.27	5257.33	5119.34
ENSMUSG00000042328	Hps4	447.001	427.28	440.011	532.168	504.092	476.867	301.901	421.538	439.666	435.058	342.365	520.87	380.593	386.372	458.268	491.697	361.873	463.59	450.945	403.777	470.11	415.006	417.694	434.376
ENSMUSG00000042331	Specc1	1815.47	1686.68	1676.54	2661.84	2036.45	1830.84	1764.39	1645.95	2117.99	1705.28	2301.95	2650.8	2208.29	2143.4	2141.49	1784.18	2089.06	1675.27	1753.71	1935.35	1975.39	1812.89	2289.19	1847.52
ENSMUSG00000042333	Tnfrsf14	110.168	44.2896	29.2903	51.51	24.8949	34.1951	7.76227	16.7423	49.9278	35.9451	103.938	50.2249	31.0652	23.1934	65.0928	8.01467	17.8841	33.1869	8.45801	25.8176	52.0305	28.9145	54.7028	18.6723
ENSMUSG00000042340	Ctf1	45.4353	42.8638	97.6564	63.8505	85.5249	100.563	76.8017	68.6034	102.262	93.2772	42.1965	46.6183	68.5089	86.4942	71.614	98.5706	67.0789	75.0912	62.0811	68.5904	67.0662	88.3015	63.0864	74.2824
ENSMUSG00000042345	Ubash3a	1.63909	23.1294	3.01222	26.2018	6.03806	26.5659	3.56773	0.532091	7.57639	2.85184	5.08181	2.61526	1.01042	17.158	2.55773	8.73981	3.68759	10.6	4.76763	0.913366	12.0041	8.2188	5.68464	5.74169
ENSMUSG00000042348	Arl15	473.052	520.832	546.723	405.445	558.251	487.26	526.839	509.186	517.096	485.227	469.663	429.733	508.193	535.893	571.677	504.445	439.857	495.499	448.488	475.189	500.861	505.122	503.032	472.696
ENSMUSG00000042349	Ikbke	168.017	117.547	190.032	181.849	112.923	230.04	152.524	197.377	138.162	165.185	117.779	217.875	187.869	228.806	209.471	163.59	123.596	189.764	254.115	176.533	154.074	176.658	192.36	181.519
ENSMUSG00000042350	Arel1	1226.65	1263.87	1288.28	1191.5	1305.24	1248.79	1304.82	1236.4	1261.47	1224.59	1338.23	1203.3	1360.17	1302.6	1283.73	1319.22	1345.37	1239.25	1252.91	1306.77	1255.11	1255.21	1297.6	1292.7
ENSMUSG00000042351	Grap2	1125.65	928.053	313.768	1260.35	654.876	498.161	218.846	129.196	1360.26	491.166	1003.39	895.791	724.546	231.918	621.261	129.039	188.275	173.515	302.153	422.775	856.538	539.527	695.381	243.151
ENSMUSG00000042353	Frem3	74.0456	101.103	137.546	110.844	115.86	118.848	151.153	140.272	153.001	131.05	92.1771	133.327	134.438	143.86	134.226	156.175	140.626	105.101	133.309	154.42	107.88	138.865	127.606	137.926
ENSMUSG00000042354	Gnl3	1089.19	1266.75	1188.52	1092.21	1089.96	1258.18	1101.86	1114.93	1159.29	976.405	1196.14	1090.3	1145.5	1095.38	1181.44	1133.49	1101.56	1179.33	1194.49	1174.89	1145.32	1122.13	1141.75	1156.75
ENSMUSG00000042357	Gjb5	3.23378	7.51168	9.24474	2.84186	2.10754	7.75145	7.06076	3.74959	5.44754	8.59464	1.1649	11.4925	16.0855	9.30278	7.90958	7.65685	13.0212	12.9798	5.19677	9.03614	4.98792	6.5208	9.19106	9.57815
ENSMUSG00000042359	Osbpl6	228.129	279.073	237.241	288.71	188.523	302.901	260.353	245.729	270.246	337.537	205.653	316.227	259.171	317.653	335.768	355.652	193.496	332.964	327.549	293.829	244.335	283.353	286.894	300.698
ENSMUSG00000042363	Lgalsl	1249.27	1140.59	1301.2	1084.98	1296.81	1182.68	1373.14	1322.18	1218.38	1186.37	1484.54	1065.69	1383.12	1384.46	1251.35	1303.61	1329.46	1323.64	1271.53	1258.56	1214.57	1256.55	1313.83	1297.36
ENSMUSG00000042364	Snx18	1867.14	1874.08	1893.07	1870.09	1939.2	1970.53	1749.98	1860.58	1918.81	1890.16	1985.56	1868.6	1967.67	2033.29	1987.71	1930.23	1717.59	1901.11	1955.91	2008.17	1888.72	1878.01	1968.57	1902.6
ENSMUSG00000042369	Rbm45	905.348	855.531	923.357	913.673	916.721	848.457	949.039	968.907	868.345	922.708	923.519	828.464	855.665	908.734	859.675	862.393	927.11	895.18	932.565	856.552	902.926	911.491	875.211	894.76
ENSMUSG00000042372	Dmrt3	0	1.0741	27.7263	0	0	29.0352	0	0	41.8166	28.6684	0	18.4534	41.9376	1.03418	31.6158	17.8491	0	37.2652	0	40.6523	5.76008	19.904	18.6082	19.1533
ENSMUSG00000042377	Fam83g	98.1179	139.673	111.446	110.41	109.315	94.4245	111.919	106.464	111.339	90.3713	135.759	112.28	132.806	110.936	123.313	86.1474	118.146	112.274	102.109	106.885	113.792	102.903	123.019	105.112
ENSMUSG00000042379	Esm1	27.8418	53.6873	32.8641	34.1033	36.8775	40.6653	36.3031	47.8613	38.1637	33.4385	22.069	24.1899	17.8553	21.7138	25.9766	27.2077	22.136	20.2627	15.5987	21.6831	37.0748	39.2864	22.3609	21.3776
ENSMUSG00000042380	Smim12	500.745	461.295	402.977	467.425	393.258	399.486	431.183	403.925	398.091	405.077	416.408	410.804	411.92	416.978	397.398	372.765	476.579	414.522	377.446	405.103	445.14	407.552	410.701	409.283
ENSMUSG00000042388	Dlgap3	64.9763	87.3933	104.62	114.115	86.6792	98.7277	107.918	62.4737	96.5433	124.187	116.556	121.763	144.726	111.918	133.124	116.801	142	113.901	114.558	135.206	91.5567	97.9698	125.617	124.493
ENSMUSG00000042389	Tsen2	296.031	301.906	289.813	257.558	249.18	298.482	299.394	314.24	269.11	294.269	298.651	287.738	327.34	274.798	275.985	303.409	324.709	321.171	242.758	234.814	278.898	295.099	292.902	285.372
ENSMUSG00000042390	Gatad2b	2564.43	2276.52	2231.6	2238.07	2337.47	2248.52	2201.7	2229.28	2511.43	2321.65	2417.77	2610.3	2207.68	2464.26	2334.42	2289.54	2378.69	2454.68	2347.61	2265.39	2329.62	2302.52	2406.88	2347.18
ENSMUSG00000042396	Rbm7	999.703	1005.17	1124.62	972.481	1044.13	1037.55	1125.66	1052.45	1041.57	1031.3	979.059	847.626	1037.25	1012.99	981.202	1024.28	922.988	1095.81	944.326	986.043	1029.22	1057.7	971.626	994.689
ENSMUSG00000042401	Crtac1	17.4991	8.59448	17.4562	7.10502	3.16059	29.0282	7.05735	17.8481	12.7302	24.8496	16.2207	23.0842	28.5441	22.7545	13.5476	19.5451	10.4169	12.1481	13.5252	16.26	10.7631	18.3027	20.8302	14.3791
ENSMUSG00000042404	Dennd4b	886.115	822.72	970.449	942.696	878.312	1041.69	838.326	917.52	903.249	864.734	794.02	921.434	780.236	831.902	818.064	749.199	879.681	870.508	994.992	838.09	900.059	913.105	829.131	866.494
ENSMUSG00000042406	Atf4	2935.42	2702.13	2203.11	3108.59	2465.18	2583.64	2127.75	2313.54	2952	2362.25	2413.44	2479.96	2344.39	1982.98	2233.98	1873.83	2053.66	1982.74	2183.13	2174.65	2682.89	2467.84	2290.95	2053.6
ENSMUSG00000042408	Zmym6	603.523	554.42	567.897	515.974	497.351	537.901	640.896	673.051	602.776	708.444	630.862	651.555	579.343	645.631	633.026	793.617	518.222	732.19	788.484	685.531	547.833	632.614	628.083	703.609
ENSMUSG00000042410	Agps	2425.42	2603.82	2622.91	1707.05	2359.51	2399.32	2288.81	2657.28	1907.28	2303.08	2222.22	2193.3	2532.93	2137.03	2507.32	2227.61	2277.74	2391.97	2341.99	2218.54	2343.74	2311.15	2318.56	2291.57
ENSMUSG00000042417	Ccno	3.83491	0	27.7124	5.61404	1.04078	20.4703	0	1.85275	36.0939	10.3778	2.2981	16.0471	27.3503	0	29.4396	28.9056	1.28614	18.632	6.16112	24.9887	7.64043	13.7589	15.027	15.9947
ENSMUSG00000042419	Nfkbil1	260.614	200.813	249.154	274.251	235.759	240.602	207.483	198.312	249.816	207.994	241.762	247.354	230.422	256.119	211.493	219.165	235.863	251.073	246.134	237.957	244.118	220.841	237.43	238.038
ENSMUSG00000042423	Fbrs	1445.99	1501.87	1307.17	1419.55	1404.49	1506.2	1386.96	1469.55	1620.2	1506.35	1269.1	1501.53	1515.65	1454.06	1237.42	1558.46	1220.87	1397.36	1669.16	1471.43	1415.81	1497.85	1395.55	1463.46
ENSMUSG00000042425	Frmpd3	28.6435	20.5921	35.5565	27.2045	19.2029	14.0915	28.8683	28.0201	15.776	34.0107	20.9974	26.4317	32.4593	22.6446	23.6477	35.5402	30.2551	38.7489	27.5351	22.2261	26.2399	24.1533	25.2361	30.8611
ENSMUSG00000042426	Dhx29	907.421	1034.1	933.955	951.944	977.208	1136.28	820.424	925.283	913.163	960.243	1001.7	904.015	1046.28	877.033	963.915	1002.93	929.261	933.814	910.137	913.882	960.925	951.079	958.587	938.004
ENSMUSG00000042428	Mgat3	350.555	348.382	594.377	460.423	372.882	711.402	472.663	446.935	639.078	644.592	386.519	585.992	624.403	459.452	692.715	674.977	449.225	588.818	370.67	671.014	425.324	582.934	549.816	550.941
ENSMUSG00000042429	Adora1	454.076	430.309	459.378	435.784	453.548	406.513	524.639	498.362	474.046	408.144	397.202	428.746	440.214	457.571	454.446	438.999	441.958	456.559	391.371	455.251	446.619	462.341	435.636	436.828
ENSMUSG00000042436	Mfap4	1846.75	1509.87	3320.41	2435.71	2729.53	3412.44	2605.93	2748.36	3126.99	3561.2	2060.96	3444.84	3249.11	2765.28	3446.29	3945.75	2658.82	3288.37	2016.56	3583.21	2368.45	3090.98	2993.3	3098.54
ENSMUSG00000042439	Zfp532	1597.41	1737.94	1899.18	1563.11	1650.75	1945.72	1804.32	1851.79	2152.08	1877.31	1740.69	1884.95	1744.03	1583.16	1562.01	1989.26	2318.84	1641.07	1866	2218.36	1689.68	1926.24	1702.97	2006.7
ENSMUSG00000042444	Mindy2	1193.63	1323.5	1336.25	1233.97	1294.41	1115.66	1203.75	1271.31	1306.53	1209.59	1305.82	1195.52	1283.95	1234.92	1336.8	1175.29	1172.73	1290.97	1271.87	1196.84	1276.35	1221.37	1271.4	1221.54
ENSMUSG00000042446	Zmym4	2021.53	2054.58	2299.81	2042.67	2085.16	2143.38	2143.65	2177.1	2301.4	2216.62	2101.05	2074.26	2225.58	2198.2	2372.08	2341.64	2116.06	2047.66	1962.9	2376.98	2100.75	2196.43	2194.23	2169.05
ENSMUSG00000042447	Mios	721.19	657.801	712.938	741.161	775.908	768.68	646.181	649.215	752.733	701.034	690.899	676.859	708.46	720.633	713.531	709.925	666.631	652.517	718.294	706.638	721.799	703.569	702.076	690.801
ENSMUSG00000042451	Mybph	4.65976	10.8114	4.22715	9.25079	46.6186	10.9633	9.33946	15.4372	11.2127	17.771	7.18428	20.1168	9.31569	2.12722	8.13672	7.87634	6.6986	12.5162	9.62601	7.43724	15.1135	12.9447	9.37614	8.83087
ENSMUSG00000042453	Reln	685.573	736.616	396.48	777.243	497.532	421.274	312.086	329.982	829.821	491.106	752.395	697.886	473.533	381.12	508.461	507.69	320.536	506.72	345.048	504.208	618.689	476.854	562.679	436.841
ENSMUSG00000042460	C1galt1	1463.92	1608.98	1604.38	1425.34	1709.48	1370.19	1613.33	1504.29	1555.43	1512.29	1815.05	1294.82	1640.06	1692.14	1645.73	1621.23	1380.22	1601.67	1626.73	1510.8	1562.42	1511.11	1617.56	1548.13
ENSMUSG00000042462	Dctpp1	900.62	896.385	710.179	904.799	837.771	734.594	801.048	791.487	758.583	681.29	868.924	744.052	816.73	719.761	714.366	722.004	820.306	846.32	749.077	668.08	849.951	753.401	772.767	761.157
ENSMUSG00000042472	Zfp410	1015.01	818.888	800.826	979.229	918.329	832.467	923.556	908.003	839.143	925.465	905.001	820.79	799.644	1007.31	836.664	840.082	740.746	765.991	858.669	806.289	906.456	885.727	873.882	802.355
ENSMUSG00000042473	Tbc1d8b	687.903	811.809	746.588	621.24	731.771	693.373	762.781	867.086	720.777	749.765	786.429	648.212	775.166	823.108	821.59	747.29	717.003	790.076	774.794	720.088	719.863	758.756	770.901	749.85
ENSMUSG00000042474	Fcmr	7.49375	4.08195	6.85858	4.05475	4.7132	7.01872	8.33887	2.7735	4.26492	2.11209	10.462	7.63056	10.1645	3.43678	2.54459	7.35739	9.87353	3.32287	4.25808	3.44903	5.44045	4.90162	6.84769	5.65218
ENSMUSG00000042476	Abcb4	11.8103	22.5957	6.53877	29.7265	17.4303	16.7135	11.0048	11.1382	23.3386	11.3113	10.397	15.7862	8.91751	12.7571	14.5251	10.8171	17.7718	8.09725	12.3504	10.8359	17.6203	14.7013	12.4766	11.9745
ENSMUSG00000042485	Mustn1	26.4465	32.1467	28.7739	25.575	27.4058	33.0007	36.3346	33.6563	29.9039	25.7567	30.4966	25.1465	26.8716	24.7874	49.7718	48.5638	28.6468	54.4687	44.6352	37.0625	28.0696	31.7304	31.4148	42.6754
ENSMUSG00000042487	Leo1	918.564	1026.45	846.19	1006.67	909.53	927.064	945.821	879.351	976.194	909.893	936.087	909.306	955.67	846.192	818.596	880.579	962.86	895.905	815.67	915.453	941.479	927.665	893.17	894.093
ENSMUSG00000042489	Clspn	909.353	1227.6	1035.65	1198.98	1111.67	1137.1	1266.94	978.093	1030.88	1010.62	1134.18	840.667	956.972	896.547	937.406	915.234	1166.22	974.507	927.477	1055.46	1096.65	1084.73	953.154	1007.78
ENSMUSG00000042492	Tbc1d10b	1479.19	1359.12	1312.37	1475.63	1455.59	1486.16	1524.03	1535	1309.19	1537.02	1441.86	1558.42	1433.53	1531.07	1478.68	1383.42	1545.59	1388.61	1411.58	1508.85	1416.38	1478.28	1488.71	1447.61
ENSMUSG00000042496	Prdm10	455.465	438.124	463.494	456.541	446.206	449.768	496.127	502.301	453.203	434.19	513.064	454.524	419.421	526.425	393.207	479.921	405.44	449.485	463.441	434.398	451.966	467.118	461.328	446.537
ENSMUSG00000042498	Radx	38.2755	49.4469	47.2176	54.0023	46.3547	46.4031	49.3801	56.4327	30.9433	39.2077	36.9678	43.9603	42.7667	28.9679	37.2426	37.3675	28.6495	38.034	53.0948	41.5511	47.0594	44.4734	37.9811	39.7394
ENSMUSG00000042500	Ago4	153.02	118.522	168.189	160.679	145.332	181.853	141.938	156.967	165.809	169.572	112.604	113.32	180.854	143.8	165.362	164.728	142.235	144.481	231.439	207.908	149.149	163.228	143.188	178.158
ENSMUSG00000042502	Cd2bp2	1928.5	1612.72	1751.93	1742.57	1542.01	1866.67	1834.84	1687.67	1613.61	1622.87	1551.39	1655.52	1633.6	1829.07	1622.31	1651.48	1678.41	1664.89	1799.22	1623.48	1715.55	1725.13	1658.38	1683.5
ENSMUSG00000042505	Sdhaf3	185.294	195.282	207.542	175.038	205.012	215.698	181.438	207.261	160.42	206.984	189.201	196.748	183.503	160.865	219.274	195.747	160.387	209.158	184.592	197.507	193.634	194.36	189.918	189.478
ENSMUSG00000042506	Usp22	4286.52	4117.42	4400.53	4054.98	4265.54	4396.16	3986.13	4163.13	4433.87	4450.71	4363.61	4757.9	4218.84	4329.03	4435.02	4256.82	3997.19	4229.93	4145.56	4356.66	4225	4286	4420.88	4197.23
ENSMUSG00000042507	Mideas	1162.04	1233.66	1207.85	1164.06	1211.19	1287.19	1174.51	1118.97	1181.76	1246.41	1124.73	1152.18	1137.42	1189.25	1267.59	1178.74	1315.33	1226.03	1168.91	1269.45	1195.76	1201.77	1174.23	1231.69
ENSMUSG00000042508	Dmtf1	1078.25	1080.9	1166.63	956.045	1085.01	1165.83	1199.96	1186.35	1076.76	1196.66	1265.46	1047.47	1030.99	1162.18	1018.9	1049.08	878.211	1014.51	1129.05	1056.8	1073.37	1165.11	1105	1025.53
ENSMUSG00000042510	AA986860	60.2215	48.2005	29.8267	70.9901	55.2823	64.6383	30.6069	19.8259	83.5261	47.1979	51.9041	51.9563	51.0801	28.3358	67.594	18.3111	26.4932	40.6808	48.9513	67.9308	52.9042	49.159	50.1741	40.4735
ENSMUSG00000042515	Pwwp3b	1258.14	1441.57	1398.09	1301.89	1343.91	1265.46	1403.32	1438.1	1230.91	1192.37	1331.99	1201.51	1393.93	1259.06	1268.96	1407.64	1167.4	1368.09	1206.29	1501.94	1348.72	1306.03	1291.09	1330.27
ENSMUSG00000042520	Ubap2l	5035.74	6165.24	5620.55	5786.2	5456.99	5500.04	5155.24	5242.36	5597.46	5739.21	5289.32	5394.87	5999.81	5986.97	5790.58	5637.86	5673.53	5661.8	5828.03	5654.16	5612.94	5446.86	5692.31	5691.07
ENSMUSG00000042523	Dnal1	512.04	436.554	516.91	401.107	441.266	530.757	566.706	490.015	561.989	569.416	471.726	530.161	416.129	566.875	484.72	548.219	468.194	631.122	499.362	473.526	461.575	543.777	493.922	524.085
ENSMUSG00000042524	Sun2	2217.85	1852.57	1924.58	2174.73	1889.87	1730.91	2022.24	1896.58	1873.62	2121.28	1761.12	2095.01	1945.84	1857.97	2017.06	1771.93	2023.53	1916.81	1771.73	1931.08	2011.92	1928.93	1935.4	1883.01
ENSMUSG00000042529	Kcnj12	159.458	172.593	173.671	197.653	164.474	128.827	146.307	144.683	143.711	171.16	152.1	189.205	163.428	175.922	197.256	142.507	205.876	157.293	204.005	150.973	173.57	146.938	175.582	172.131
ENSMUSG00000042532	Golga7b	4.54035	8.60007	4.10921	7.07347	7.37816	4.83957	3.02589	5.64027	7.27949	17.214	4.63346	8.08815	6.2456	12.3574	6.77637	7.65072	11.7248	9.72115	1.04106	5.42248	6.34025	7.59985	7.6202	7.11205
ENSMUSG00000042535	Gtpbp1	1565.66	1493.38	1437.69	1462.13	1456.35	1529.91	1356.75	1565.19	1511.38	1552.81	1514.84	1610.79	1437.14	1464.81	1468.43	1314.48	1639.14	1390.78	1650.98	1359.83	1483.04	1503.21	1499.2	1471.04
ENSMUSG00000042541	Sem1	2029.44	1777.73	1763.18	2087.68	1952.73	1733.65	1917.48	1927.7	1738.99	1759.3	1852.34	1740.74	1798.08	1768.84	1741.28	1728.74	2003.5	1977.85	1783.65	1797.45	1922.15	1815.42	1780.26	1858.24
ENSMUSG00000042548	Asxl1	2982.44	3306.29	2960.26	2891.51	2829.78	3101.46	2990.49	2736.7	2925.05	2995.69	3017.45	2774.35	2938.88	3010.65	2926.72	2769.63	2883.11	2733.95	2798.99	2815.79	2994.06	2949.88	2933.61	2800.29
ENSMUSG00000042549	Map2k3os	45.1716	35.3694	41.1028	48.3089	52.7012	33.962	42.3863	40.2176	42.6034	49.6138	42.1799	56.0563	33.1294	44.4165	37.3224	55.3671	67.7107	39.0092	32.1854	31.6368	44.5308	41.7566	42.6209	45.1818
ENSMUSG00000042557	Sin3a	2092.44	1975.29	2323.46	1980.07	2081.38	2198.56	2356.74	2225.56	2155.78	2028.19	2031.43	2162.78	2092.79	1969.21	1930.94	2340.46	2098.95	1962.2	2565.64	2261.44	2090.53	2192.97	2037.43	2245.74
ENSMUSG00000042558	Adprs	573.155	546.919	564.89	622.987	501.201	590.706	569.351	531.337	506.009	577.789	505.262	605.823	544.616	528.233	496.441	608.67	633.965	567.435	535.021	590.157	561.83	555.038	536.075	587.05
ENSMUSG00000042564	Fam227a	59.943	45.0734	76.784	43.0262	45.0245	51.5179	43.901	83.2379	57.0928	48.653	42.9242	67.4355	63.9871	58.0332	58.5542	66.9197	39.9482	83.385	74.128	43.2105	53.9702	56.8805	58.1868	61.5183
ENSMUSG00000042569	Dhrs7b	438.441	426.829	374.254	395.58	415.561	377.755	400.549	352.001	396.974	348.993	394.703	372.404	353.571	403.072	346.083	369.205	399.807	408.272	338.658	336.581	410.133	375.254	373.967	370.505
ENSMUSG00000042570	Mier2	739.672	614.504	721.843	676.6	610.465	763.759	774.326	665.937	631.402	669.23	612.389	746.603	705.101	734.218	727.984	748.98	688.009	719.091	713.907	762.885	672.617	700.931	705.259	726.575
ENSMUSG00000042572	Ube2q1	2031.25	2094.54	1905.43	1834.41	2024.14	1856.75	1808.85	1843.2	1906.27	2009.79	1845.9	1872.36	1817.4	1899.51	1810.03	1770.81	1925.96	1897.71	1898.85	1878.12	1977.95	1884.97	1849.04	1874.29
ENSMUSG00000042579	4632404H12Rik	177.418	179.462	199.478	187.234	215.266	201.579	215.557	222.094	187.838	192.647	162.724	183.751	202.869	189.871	201.557	221.378	206.884	207.44	186.254	231.987	191.771	203.943	188.154	210.789
ENSMUSG00000042581	Thsd7b	228.036	250.827	320.013	209.972	266.942	269.353	266.083	202.403	294.639	248.101	222.303	340.689	392.326	244.02	294.527	271.463	334.062	310.117	219.831	346.992	255.158	256.116	298.773	296.493
ENSMUSG00000042589	Cux2	672.418	681.786	519.084	720.182	687.462	518.918	558.724	708.348	678.262	709.516	668.92	715.064	650.732	735.124	615.556	676.553	642.555	660.392	769.024	659.558	656.186	634.754	677.079	681.617
ENSMUSG00000042590	Ipo11	2400.26	2506.34	2247.39	2210.09	2228.56	1987.77	2256.94	2163.59	2206.22	2083.78	2464.83	2110.93	2233.51	2320.74	2245.92	2074.16	2001.56	2350.34	2364.31	2166.44	2318.53	2139.66	2275.18	2191.36
ENSMUSG00000042594	Sh2b3	1509.26	1368.17	1411.3	1405.68	1439.89	1312.98	1309.07	1462.28	1336.13	1545.96	1561.54	1481.02	1430.54	1513.74	1597.25	1389.15	1575.46	1492.68	1678.65	1502.26	1426.86	1393.28	1516.82	1527.64
ENSMUSG00000042595	Fam199x	562.671	560.466	496.782	416.378	526.619	532.286	580.382	516.069	527.43	534.791	518.062	404.89	542.048	570.322	487.209	482.869	403.649	474.447	531.234	494.843	512.583	538.192	504.506	477.408
ENSMUSG00000042599	Kdm7a	851.894	827.328	822.718	940.736	898.817	874.746	818.944	790.501	1039.16	882.802	945.656	768.162	844.178	798.65	858.006	658.879	634.224	775.073	690.755	762.742	868.299	881.231	842.93	704.335
ENSMUSG00000042604	Kcna4	234.261	277.896	242.275	253.616	250.651	177.212	247.36	264.29	194.443	249.967	222.764	291.785	208.474	218.997	211.248	222.728	273.681	209.021	292.452	225.971	251.74	226.654	230.654	244.771
ENSMUSG00000042605	Atxn2	2226.07	2612.07	2337.5	2665.31	2209.7	2251.84	2303.03	2645.34	2400.78	2302	2056.26	2900.53	2434.15	2606.01	2425.01	2472.07	2730.9	2555.5	2289.36	2410.51	2410.13	2380.6	2484.39	2491.67
ENSMUSG00000042606	Hirip3	1125.72	1410.3	1227.2	1448.47	1081.54	1152.14	1277.17	1025.14	1047.17	1219.29	1186	1058.49	984.988	1079.43	1135.68	1173.07	1488.33	1073.61	1096.66	1121.12	1258.65	1144.18	1088.92	1190.56
ENSMUSG00000042607	Asb4	1559.29	1549.91	1570.97	1306.93	1520.52	1156.17	1677.35	1363.54	1407.47	1359.34	1523.08	1394.06	1497.33	1396.27	1321.73	1452.8	1329.1	1485.21	1311.76	1372.8	1501.52	1392.77	1426.49	1390.33
ENSMUSG00000042608	Stk40	1520.04	1548.58	1383.58	1513.99	1470.88	1409.71	1248.95	1315.99	1433.09	1402.16	1514.66	1683.51	1476.25	1507.42	1401.1	1329.98	1380.39	1353.17	1396.59	1566.9	1487.41	1361.98	1516.59	1405.41
ENSMUSG00000042613	Pbxip1	3157.98	2858.73	3151.61	3439.57	3479.65	2759.42	3461.62	3513.14	3313.92	3256.8	3481.73	3324.9	3417.15	3262.3	3558.29	3578.59	4110.85	3553.54	3722.19	3530.97	3217.51	3260.98	3408.87	3699.23
ENSMUSG00000042616	Oscp1	94.4249	121.488	91.7195	81.4576	143.544	104.821	126.534	82.6095	138.225	123.111	87.8483	140.672	78.7445	98.3276	92.8229	90.143	100.908	104.335	103.874	118.387	106.527	115.06	99.6831	103.53
ENSMUSG00000042622	Maff	247.223	248.603	200.502	191.733	219.46	181.225	162.551	198.934	163.941	232.535	255.889	230.667	234.069	243.564	221.078	191.277	211.616	214.511	219.245	189.93	221.504	187.837	237.053	205.316
ENSMUSG00000042625	Safb2	1865.49	1923.67	1604.29	2056.05	1563.93	2152.97	2149.67	2118.92	1672.85	1827.54	1843.53	2515	1754.01	2186.01	1722.12	1723.3	1930.85	1997.47	2142.91	1968.96	1802.69	1984.39	2004.13	1952.7
ENSMUSG00000042626	Shc1	2864.24	2668.25	2763.11	2807.11	2744.59	2963.94	2886.55	2859.16	2967.04	2959.14	2859	2966.51	3087.73	2919.53	3050.32	3251.71	2934.77	3102.6	3053.56	3125.11	2769.46	2927.17	2976.62	3093.55
ENSMUSG00000042628	Zfyve1	1018.72	763.516	957.271	1121.23	966.004	861.091	956.848	958.276	922.932	922.092	861.863	899.37	958.074	1061.68	1016.31	1006	895.43	859.7	812.67	921.572	965.349	924.248	959.459	899.075
ENSMUSG00000042632	Pla2g6	433.45	372.516	447.011	459.576	361.781	345.379	370.687	341.853	444.865	374.015	343.815	420.657	339.617	401.021	336.136	330.637	362.479	411.787	381.597	420.659	414.867	375.36	368.249	381.432
ENSMUSG00000042642	Flad1	582.573	497.933	554.028	650.844	554.755	538.814	677.449	787.465	522.8	577.713	538.481	583.763	556.508	526.929	557.054	595.161	802.362	609.385	613.286	633.43	568.027	620.848	552.547	650.725
ENSMUSG00000042644	Itpr3	739.461	705.724	752.348	773.071	667.747	908.991	735.539	707.3	656.822	751.028	834.479	877.219	719.118	826.005	777.026	811.25	878.913	778.301	819.8	837.971	727.67	751.936	806.769	825.247
ENSMUSG00000042647	Acad12	240.103	177.382	242.01	261.158	261.188	251.228	282.671	232.864	201.964	232.122	224.854	289.14	269.964	249.759	253.749	215.394	253.968	227.932	213.707	188.157	236.368	240.17	257.493	219.832
ENSMUSG00000042650	Alkbh5	4873.47	4758.98	4061.12	4642.87	4496.18	4040	4152.69	4295.62	4841.38	4241.04	4646.73	4311.04	4327.18	4103.73	4313.2	3963.5	4068.47	3974.73	4034.81	4033.02	4566.52	4314.14	4340.38	4014.91
ENSMUSG00000042659	Arrdc4	670.761	500.227	632.054	771.041	699.324	759.961	660.083	586.654	786.298	639.176	607.669	623.318	719.673	617.43	730.986	636.332	610.365	613.809	677.313	652.024	654.682	686.434	659.815	637.968
ENSMUSG00000042660	Wdr55	458.749	429.013	349.301	396.43	394.151	363.58	376.322	379.275	377.43	343.653	405.239	410.613	365.81	405.068	375.291	393.261	526.059	422.172	373.993	395.839	405.529	368.052	392.404	422.265
ENSMUSG00000042662	Dusp15	3.20247	3.90599	7.69353	13.9187	1.28218	5.62564	3.66424	5.06153	17.6674	7.64433	2.52375	10.8216	4.53734	13.5519	7.38507	8.33027	9.95086	13.9056	1.51303	7.22319	6.00057	7.93264	7.76393	8.18458
ENSMUSG00000042670	Immp1l	482.913	509.199	531.557	600.958	558.84	511.576	579.746	540.544	487.33	487.815	610.182	466.811	566.742	496.309	523.272	509.506	514.34	573.758	553.475	529.96	536.693	521.402	532.663	536.208
ENSMUSG00000042671	Rgs8	63.4862	72.6157	101.602	73.1901	68.1953	70.6449	90.724	49.1332	54.8653	91.2632	57.1731	69.3351	124.507	57.5243	101.158	71.9842	71.6074	112.978	60.118	132.981	75.8178	71.3261	81.9394	89.9338
ENSMUSG00000042675	Ypel3	1163.91	914.885	845.594	1691.42	1130.43	1081.27	754.197	679.579	1549.84	923.327	1338.47	1313.25	1194.07	829.634	1106.55	718.46	645.345	688.021	817.914	949.425	1149.25	997.642	1156.39	763.833
ENSMUSG00000042677	Zc3h12a	36.5854	53.1913	42.7004	45.0239	58.4145	48.8551	40.9264	59.5387	60.3305	53.9448	50.4515	60.5938	49.4511	38.9179	46.945	42.0658	55.4386	51.3128	46.3605	63.2483	47.1831	52.7191	49.2719	51.6852
ENSMUSG00000042678	Myo15a	6.73036	2.31023	1.23274	4.65437	4.67246	5.18879	4.82147	2.25299	5.08512	13.1291	8.0206	11.0287	6.83462	7.20142	6.30538	2.79191	7.26896	3.81284	9.33134	6.4563	3.92003	6.0955	7.87814	5.93227
ENSMUSG00000042680	Garem1	910.23	957.037	918.757	963.489	1005.94	734.547	876.781	955.141	1023.34	945.869	895.076	937.095	928.058	977.912	1014.18	859.172	877.632	771.552	916.307	943.74	951.09	907.135	950.465	873.681
ENSMUSG00000042682	Selenok	1101.2	1012.57	1029.56	1026.13	1085.09	1051.05	1060.85	1074.07	1016.77	1020.79	927.589	957.175	1145.5	854.316	992.883	896.82	1158.97	970.302	839.833	1028.77	1050.91	1044.71	975.492	978.941
ENSMUSG00000042684	Npl	123.026	103.986	107.743	96.5236	113.689	120.987	122.93	96.2845	120.633	112.008	112.863	137.782	116.048	99.1286	118.519	128.679	122.807	119.934	122.52	128.18	108.993	114.569	116.868	124.424
ENSMUSG00000042686	Jph1	325.257	331.189	319.256	325.423	369.72	274.498	341.643	353.806	332.299	316.565	316.089	311.564	336.679	367.361	283.171	331.11	321.619	283.072	334.237	292.606	334.169	323.762	322.973	312.529
ENSMUSG00000042688	Mapk6	2848.16	2995.66	2687.31	2696.8	3048.8	2779.63	2859.09	2592.55	2771.24	2735.15	2775.78	2708.03	2654.14	2736.42	2727.51	2689.61	2492.97	2642.1	2615.6	2794.12	2855.34	2747.53	2720.38	2646.88
ENSMUSG00000042694	Stn1	571.607	530.712	622.274	681.426	626.86	504.776	575.018	492.17	545.515	507.767	544.063	598.702	500.493	526.012	504.732	544.502	605.406	592.191	569.186	551.522	606.576	525.049	534.8	572.561
ENSMUSG00000042699	Dhx9	7178.07	8398.64	7216.19	6845.76	7198.54	7397.56	7493.29	7217.68	7458.91	7247.23	7348.35	6532.62	7265.99	7274.65	6987.2	6890.6	6800.35	6958.39	6949.83	7071.49	7367.44	7362.93	7081.76	6934.13
ENSMUSG00000042700	Sipa1l1	2806.47	2720.07	2990.9	2965.65	2799.2	2363.09	2865.6	2899.9	2884.62	3020.19	3570.09	3281.19	2907.92	3273.38	2734.67	2825.7	3345.8	2946.56	3231.85	2967.24	2856.46	2806.68	3153.45	3063.43
ENSMUSG00000042705	Commd10	785.247	904.623	881.926	881.219	837.58	724.153	795.57	786.104	852.626	765.318	831.265	772.842	841.357	759.52	758.245	869.672	888.419	818.127	774.174	779.87	858.119	784.754	792.646	826.052
ENSMUSG00000042708	Shcbp1l	4.73025	8.07802	8.85103	1.18781	5.19234	11.2113	0.732825	12.2835	4.3749	4.54046	5.05767	7.07055	1.49257	11.0141	3.28268	8.52287	5.2213	2.94403	6.0346	7.78429	5.60789	6.62861	5.58351	6.10142
ENSMUSG00000042709	Atpaf2	674.424	651.783	603.231	593.492	674.577	596.22	701.012	691.766	609.458	603.569	680.121	574.427	625.567	672.264	657.13	738.362	633.412	676.997	737.182	615.975	639.501	640.405	641.902	680.386
ENSMUSG00000042712	Tceal9	4750.94	5298.04	4970.33	4687.56	5335.94	4717.27	5269.8	5373.12	5111.65	4987.85	5557.59	4403.74	5285.04	4675.93	5044.48	5384.62	5237.42	5453.68	5124.7	5189.06	5008.56	5091.94	4993.36	5277.89
ENSMUSG00000042717	Ppp1r3a	502.141	629.244	657.952	541.431	586.667	436.708	571.341	575.277	604.769	487.873	656.562	453.421	600.901	626.177	695.912	582.224	463.546	599.019	562.427	558.973	583.487	535.194	606.595	553.238
ENSMUSG00000042719	Naa25	1643.4	1731.9	1487.51	1425.89	1486.21	1506.82	1525.95	1725.33	1454.98	1439.89	1683.62	1545.98	1462.11	1674.35	1525.95	1559.19	1373.96	1534.68	1627.65	1554.3	1554.98	1530.59	1578.4	1529.96
ENSMUSG00000042724	Map3k9	48.4234	60.7229	51.1028	40.3752	41.6527	85.3536	30.954	46.2625	65.5313	58.1906	59.9315	55.6034	39.2172	57.7795	60.598	66.8237	47.4911	74.8459	52.6171	84.1136	48.4554	57.2584	54.6259	65.1783
ENSMUSG00000042726	Trafd1	1596.37	1175.51	1632.1	1542.02	1403.54	1426.4	1531.9	1568.7	1419.1	1412.5	1479.97	1563.9	1542.9	1669.2	1627.41	1467.45	1460.85	1373.82	1673.63	1548.05	1469.91	1471.72	1576.68	1504.76
ENSMUSG00000042729	Wdr74	406.619	442.552	401.901	399.771	391.087	452.681	377.031	406.484	370.519	363.852	375.892	416.831	396.468	410.728	386.521	377.863	405.18	363.992	393.68	404.892	408.386	394.113	397.288	389.121
ENSMUSG00000042734	Ttc9	263.399	224.253	283.573	203.291	305.045	250.328	248.429	235.935	253.517	217.752	249.861	271.196	270.484	294.055	271.747	249.68	255.678	244.195	284.912	308.58	255.912	241.192	271.469	268.609
ENSMUSG00000042737	Dpm3	223.578	219.32	222.989	253.389	198.362	224.317	230.226	221.872	217.715	234.32	255.459	223.773	232.169	191.292	226.289	238.04	258.355	228.606	208.842	230.974	223.528	225.69	225.796	232.964
ENSMUSG00000042742	Bmt2	1115.5	1100.05	1207.11	983.396	1083.38	1048.34	1217.19	1236.09	1075.31	1074.04	1107.23	848.321	1050.18	1064.8	1048.22	1053.96	947.007	1127.83	1016.34	1011.47	1097.89	1130.2	1023.75	1031.32
ENSMUSG00000042743	Sgtb	83.941	96.9518	108.742	121.236	116.754	135.642	135.164	94.9346	124.887	126.556	102.116	105.381	106.668	98.4009	95.1905	113.301	103.859	104.789	80.6215	100.979	105.525	123.437	101.551	100.71
ENSMUSG00000042744	Hectd4	3238.9	3328.18	2943.89	3251.01	3381.7	2870.35	2461.82	2677.05	3861.45	2885.03	3242.31	3552.98	2739.64	2575.32	3038.41	2734.62	2419.23	2582.47	2851.08	2559.43	3228.74	2951.14	3029.73	2629.37
ENSMUSG00000042745	Id1	937.021	828.379	833.405	873.573	872.974	924.006	978.806	857.66	808.281	822.195	952.66	935.971	903.341	742.837	717.2	992.345	1068	1042.64	836.766	948.175	869.07	878.19	850.402	977.585
ENSMUSG00000042747	Krtcap2	844.582	709.419	722.806	643.279	748.114	663.29	748.934	806.098	701.299	769.933	716.748	771.425	678.228	751.166	688.847	727.715	756.585	807.089	804.337	825.613	733.64	737.911	721.283	784.268
ENSMUSG00000042750	Bex2	273.054	250.205	259.131	247.197	223.553	314.317	264.674	239.313	299.989	305.733	273.771	244.908	331.671	220.754	239.067	232.245	268.234	263.421	230.002	325.613	250.628	284.805	262.034	263.903
ENSMUSG00000042751	Nmnat2	25.1478	15.868	45.4487	58.9821	45.6628	54.8084	48.6448	38.185	44.5024	61.747	56.4048	45.9293	52.5811	57.2667	49.949	96.6939	50.4417	41.0312	62.5514	71.6806	38.2219	49.5775	52.4262	64.4798
ENSMUSG00000042757	Tmem108	1542.72	1691.61	1623.28	1517.78	1400.14	1220.15	1533.64	1551.93	1376.53	1371.55	1668.75	1497.7	1446.49	1651.6	1459.9	1348.42	1702.48	1351.15	1607.43	1466.74	1555.1	1410.76	1544.89	1495.25
ENSMUSG00000042759	Apobr	20.1848	11.9681	35.7923	27.1226	27.7276	33.0653	12.0237	24.6799	17.3689	51.8979	16.3754	18.6074	21.5179	20.6791	30.3037	25.9901	28.762	27.213	20.6957	20.83	24.5591	27.8072	21.4967	24.6982
ENSMUSG00000042763	Maneal	14.909	13.9672	26.6971	4.26303	5.26756	28.0578	14.1142	18.7905	11.8222	23.8953	16.2142	16.1641	23.1889	10.3434	18.0622	16.9943	9.11478	17.0052	7.28333	18.9696	13.0208	19.336	16.7946	13.8734
ENSMUSG00000042766	Trim46	49.8857	26.8192	56.0571	35.3654	54.0519	65.9183	86.2741	43.2272	44.7372	52.3116	48.4175	84.8715	38.6094	99.7541	34.4579	67.6201	47.2969	63.1067	48.0584	54.8316	44.4359	58.4937	61.2221	56.1827
ENSMUSG00000042770	Hebp1	379.775	324.324	273.307	451.208	353.546	308.206	327.012	326.006	415.499	263.939	510.921	435.282	381.175	312.746	334.27	302.762	386.536	337.077	319.338	306.919	356.432	328.132	394.879	330.526
ENSMUSG00000042772	Smg7	2885.74	2879.19	2592.5	2499.84	2642.8	2589.84	2874.42	2821.54	2677.11	2623.74	2854.64	2641.61	2465.3	2991.9	2509.95	2386.51	2537.64	2755.22	2859.73	2675.18	2700.02	2717.33	2692.68	2642.86
ENSMUSG00000042784	Muc1	13.98	12.2979	18.3818	7.67789	24.4705	26.2111	19.4453	4.99944	14.4042	16.8833	10.5104	27.3894	10.3428	12.4648	17.0449	14.8191	17.162	11.6189	7.06441	19.5711	15.3616	16.3887	15.5505	14.0471
ENSMUSG00000042787	Exog	318.426	381.969	329.74	302.251	281.614	360.474	352.748	294.444	356.625	348.584	310.365	328.925	353.872	315.577	280.705	355.954	348.675	343.246	313.182	349.441	322.8	342.575	317.889	342.099
ENSMUSG00000042790	Rnf214	1049.05	1198.56	1240.53	1041.61	1064.87	1149.51	1033.28	1209.94	1192.06	1248.54	1106.15	990.055	1060.89	1073.81	1138.04	1112.48	1081.28	1127.4	1063.01	992.071	1118.93	1166.67	1073.79	1075.25
ENSMUSG00000042793	Lgr6	96.9349	105.74	182.943	93.8055	146.006	211.715	77.9193	164.071	154.593	188.532	60.7983	161.742	159.51	135.663	176.563	208.897	101.667	153.454	95.0829	177.977	125.086	159.366	138.855	147.416
ENSMUSG00000042797	Aqp11	37.8335	33.9882	45.5423	23.1975	31.311	39.7999	48.4631	30.1487	69.9955	46.7418	36.3005	98.8835	43.583	43.7087	43.8265	44.3081	38.9547	49.998	34.3474	72.9542	34.3745	47.0298	53.2605	48.1125
ENSMUSG00000042804	Gpr153	1196.94	1079.85	1369.04	1383.62	1261.92	1298.32	1261.9	1449.82	1329.68	1410.29	1122.15	1416.06	1282.71	1558.25	1349.55	1382.45	1486.51	1368.8	1379	1362.16	1258.27	1350	1345.75	1395.79
ENSMUSG00000042807	Hecw2	856.813	716.357	623.878	921.726	649.636	602.359	681.376	1177.75	694.079	616.377	788.796	909.237	682.837	721.946	757.955	1025.02	1075.83	1187.8	666.509	758.344	753.682	754.388	772.154	942.701
ENSMUSG00000042810	Krba1	1369.59	1213.59	1441.12	1331.81	1363.37	1531.44	1364.2	1372.18	1227.1	1525.27	1197.44	1302.49	1159.86	1479.58	1132.78	1211.79	1286.29	1236.06	1506.04	1401.26	1343.9	1404.04	1254.43	1328.29
ENSMUSG00000042812	Foxf1	3.88744	16.1119	120.146	15.6309	14.7499	218.725	11.0909	21.5986	135.454	172.969	3.47875	93.4288	114.209	13.4445	100.491	198.885	9.1148	93.9697	4.16095	231.265	34.1053	111.968	65.0104	107.479
ENSMUSG00000042814	Mcts2	190.846	176.442	156.297	198.895	190.861	168.332	182.841	202.097	166.278	176.212	172.964	147.445	195.021	162.994	181.272	163.07	161.461	168.796	177.177	169.134	182.668	179.152	171.939	167.928
ENSMUSG00000042821	Snai1	295.45	195.261	308.178	254.344	252.916	414.81	302.632	243.626	394.833	329.409	205.233	337.604	325.398	253.212	315.305	396.541	352.876	341.639	255.632	402.132	261.23	337.062	287.351	349.764
ENSMUSG00000042826	Fgf11	253.889	281.362	339.167	270.408	251.958	369.481	313.709	356.671	338.81	360.555	335.724	314.883	349.626	335.468	367.599	387.826	336.177	437.805	335.334	465.211	279.357	347.845	340.66	392.471
ENSMUSG00000042828	Trim72	210.111	172.467	152.654	226.811	174.483	129.423	179.065	168.532	145.953	137.25	238.648	237.48	163.862	187.429	242.234	232.78	283.181	265.999	264.553	187.468	187.305	152.045	213.93	246.796
ENSMUSG00000042831	Alkbh6	428.933	329.475	380.998	431.774	387.557	396.042	420.429	380.052	354.375	370.026	373.154	432.947	358.941	374.246	390.898	410.968	447.77	354.49	402.406	360.008	391.747	384.185	386.037	395.128
ENSMUSG00000042834	Nrep	7084.22	5631.74	8795.77	7073.49	8164.88	8821.49	8543.88	8194.26	9026.02	9359.28	7343.39	7237.28	8990.71	8333.24	9069.89	9349.37	7162.2	9219.41	7184.59	9397.28	7350.02	8788.99	8194.9	8462.57
ENSMUSG00000042842	Serpinb6b	388.532	445.227	526.757	557.727	550.792	468.249	483.138	538.383	481.48	461.078	468.362	413.728	754.948	566.565	560.167	607.596	599.611	550.278	454.688	644.119	493.807	486.465	552.754	571.258
ENSMUSG00000042846	Lrrtm3	4.76332	16.121	22.2508	6.97935	5.24257	9.02217	13.169	1.38581	4.36276	6.1053	12.2236	14.1661	8.75048	8.02944	4.98779	6.61987	14.1253	13.7481	5.35486	12.2725	11.0714	6.80901	9.63148	10.4241
ENSMUSG00000042851	Zc3h6	95.7131	118.096	105.63	116.7	152.679	165.437	151.562	164.575	128.814	109.769	140.296	96.2698	136.59	121.842	122.783	173.879	141.715	156.837	110.235	133.138	117.763	144.031	123.556	143.161
ENSMUSG00000042854	Trp53rkb	141.882	126.188	90.2672	143.534	107.666	105.651	136.749	134.751	116.553	116.403	146.439	110.005	125.9	116.054	73.6722	158.03	151.375	113.86	134.148	145.172	121.908	122.021	114.414	140.517
ENSMUSG00000042857	Gm9776	87.4133	70.4871	72.5827	78.9654	85.8906	99.5955	61.9739	88.1444	112.927	95.4838	74.5383	70.4794	92.9575	67.1358	100.116	113.102	78.6705	95.3412	61.1891	70.6068	79.0678	91.6249	81.0454	83.7819
ENSMUSG00000042870	Tom1	767.593	655.71	759.973	924.811	846.951	744.75	783.763	867.792	969.411	692.505	707.384	828.609	640.272	749.514	736.208	797.045	865.187	747.007	624.049	782.486	791.008	811.644	732.397	763.155
ENSMUSG00000042873	Lhfpl4	5.0717	11.3016	14.0344	8.32621	5.14304	20.765	10.8256	18.6714	16.0024	50.4324	1.12659	21.4889	12.1771	4.04209	8.81359	9.94895	6.35768	18.1655	5.08394	27.3392	8.77538	23.3394	9.52966	13.3791
ENSMUSG00000042895	Abra	280.117	328.821	370.66	305.519	318.15	181.855	277.223	357.13	245.593	239.938	393.462	323.487	292.458	268.954	242.68	316.89	334.642	335.163	325.717	228.528	320.653	260.348	304.208	308.188
ENSMUSG00000042901	Aida	1225.16	1388.59	1250.26	975.284	1285.82	1362.54	1304.02	1225.08	1241.05	1339.35	1331.72	1180.48	1334.48	1318.92	1300.05	1273.16	1025.5	1420.7	1243.77	1286.02	1225.02	1294.41	1293.13	1249.83
ENSMUSG00000042903	Foxo4	1493.42	1261.31	1292.83	1718.54	1410.16	1322.06	1284.09	1273.44	1726.68	1353.48	1573.83	1506.2	1394.55	1209.59	1443.09	1261.84	1314.73	1299.36	1230.14	1292.84	1435.25	1391.95	1425.45	1279.78
ENSMUSG00000042918	Mamstr	78.1586	137.588	104.875	106.69	96.9354	121.359	114.651	93.0526	82.5669	111.637	128.139	126.338	110.757	159.225	97.8196	150.466	143.454	126.479	136.529	103.964	104.849	104.653	124.456	132.178
ENSMUSG00000042938	Gm14117	12.8346	43.8115	24.6836	38.3565	41.1305	20.451	24.2511	25.1128	21.668	24.7518	29.7193	23.755	48.5861	14.4366	26.0716	23.9225	48.1782	35.9169	31.0643	19.9017	32.1634	23.247	28.5137	31.7967
ENSMUSG00000042942	Greb1l	562.893	339.697	420.145	314.364	283.238	301.786	327.023	321.113	301.628	309.135	399.147	342.195	353.548	375.478	322.981	411.718	452.769	436.687	389.132	1288.46	384.067	312.137	358.67	595.753
ENSMUSG00000042961	Egflam	610.571	599.584	645.206	530.078	655.494	689.643	682.57	544.667	617.978	648.76	546.623	819.758	737.372	595.658	684.9	735.037	782.9	624.881	619.72	578.483	608.187	636.723	676.862	668.204
ENSMUSG00000042962	Gm5436	2.55168	2.1302	1.02946	5.68131	7.38683	4.88857	6.06987	8.32053	7.19241	5.69823	13.2836	12.2943	7.23597	5.14651	5.68168	2.57109	13.0208	8.20071	8.26093	9.05423	3.75589	6.43392	8.72841	8.22155
ENSMUSG00000042976	NA	7.14663	11.5601	13.8592	10.5016	10.0378	8.51961	12.6447	9.85923	11.2747	8.2009	14.9117	14.3357	11.9098	7.88779	18.0054	12.9474	11.1672	14.6481	14.8802	11.1883	10.6211	10.0998	13.4101	12.9662
ENSMUSG00000042978	Sbk1	1782.69	1413.38	1840.4	1712.51	1693.26	2210.67	1789.76	1724.74	2202.8	2157.17	1584.59	2013.85	1893.58	1712.73	1951.97	2113.44	2101.28	1996.57	1641.34	2053.54	1688.45	2017.03	1831.34	1981.24
ENSMUSG00000042985	Upk3b	3082.86	3203.13	2837.72	3180.28	2993.81	2665.03	3380.71	3114.27	2853.57	2705.82	2905.49	2846.21	2698.68	2552.36	2727.6	2497.89	3458.39	2856.62	2509.57	2643.67	3059.56	2943.88	2746.07	2793.23
ENSMUSG00000042988	Notum	123.6	57.2705	117.069	122.928	83.4188	95.5936	87.6564	60.2643	134.999	99.092	54.821	106.603	131.457	85.1473	144.136	126.883	74.8393	116.76	103.63	179.282	100.857	95.5211	104.433	120.279
ENSMUSG00000042992	Borcs5	193.352	189.263	146.351	176.971	172.187	155.415	132.657	142.923	151.994	157.005	174.029	140.889	167.371	145.22	157.606	178.684	204.987	176.992	183.311	175.56	175.625	147.999	157.023	183.907
ENSMUSG00000042997	Nhlrc3	568.105	545.592	648.698	569.5	574.976	651.233	637.293	610.43	635.026	590.12	550.984	508.446	567.197	567.147	534.503	619.976	611.384	625.439	578.659	618.143	581.374	624.82	545.655	610.72
ENSMUSG00000043003	Rasef	46.5267	46.5405	56.5961	34.9441	45.6093	81.8469	66.6202	40.8121	85.7275	63.3009	54.7915	62.5244	63.9844	57.3105	70.2974	55.6211	34.518	59.439	37.583	81.1939	46.0433	67.6615	61.7817	53.671
ENSMUSG00000043004	Gng2	1191.33	1112.12	1209.94	1130.48	1086.18	813.279	1164.26	956.494	921.784	1152.5	1349.74	1151.5	1021.59	1137.7	891.235	1093.57	1161.16	878.005	885.424	1168.51	1146.01	1001.66	1110.35	1037.34
ENSMUSG00000043008	Klhl6	614.359	650.048	542.077	669.666	528.915	525.095	603.76	609.839	494.736	481.499	674.538	618.016	564.687	546.489	557.373	536.062	582.555	529.925	608.522	486.266	601.013	542.986	592.221	548.666
ENSMUSG00000043015	Nemp2	257.437	265.188	384.933	240.101	232.445	329.755	357.467	427.777	306.821	265.489	211.427	294.391	256.815	285.779	266.027	284.989	230.992	332.426	297.539	256.383	276.021	337.462	262.888	280.466
ENSMUSG00000043017	Ptgir	10.8244	20.9116	27.6462	35.3574	15.8526	24.6355	16.5772	9.73813	38.0926	19.831	7.92645	19.2928	16.5284	7.67311	10.3015	14.1752	10.4948	27.0134	12.0859	24.5332	22.1185	21.7749	12.3444	17.6605
ENSMUSG00000043019	Edem3	2221.88	2350.05	2229.89	2058.53	2293.14	2168.28	2355.73	2316.71	2274.66	2116.21	2281.47	2126.11	2275.1	2379.97	2217.96	2285.41	2216.55	2395.91	2255.71	2237.92	2230.7	2246.32	2256.12	2278.3
ENSMUSG00000043029	Trpv3	2.59774	3.22645	8.21191	11.3686	4.21317	2.89898	5.03858	6.58906	6.37441	2.86955	3.45783	10.4313	12.4659	8.2794	4.51206	4.24421	2.6042	4.04279	7.28984	9.0306	5.92357	4.75412	7.82931	5.44233
ENSMUSG00000043051	Disc1	104.405	82.3967	83.6869	95.6843	88.3962	85.4908	93.9324	79.9945	99.2541	70.4787	91.2196	92.9799	104.251	67.9043	113.902	104.386	90.2396	114.108	116.729	100.203	90.9138	85.8301	94.0513	105.133
ENSMUSG00000043059	Zfp513	454.466	473.424	486.283	469.899	424.841	482.532	499.923	565.39	439.358	429.878	491.557	621.488	504.396	507.866	516.393	590.167	585.446	552.379	589.508	596.887	461.783	483.416	528.34	582.877
ENSMUSG00000043061	Tmem18	340.955	368.243	409.404	362.47	461.449	454.676	480.39	411.974	390.752	474.16	442.052	368.227	398.135	464.735	428.524	477.351	410.493	415.69	366.034	429.17	388.504	442.391	420.335	419.748
ENSMUSG00000043065	Spice1	430.273	466.591	397.246	346.596	374.006	433.112	556.84	466.646	430.492	466.398	388.004	453.676	372.849	457.421	466.347	551.799	353.618	425.873	522.235	442.779	402.942	470.698	427.659	459.261
ENSMUSG00000043067	Dpy19l1	1453.7	1450.48	1825.88	1553.83	1571.06	1822.1	1680.41	1592.08	1670.17	1873.38	1438.19	1626.56	1756.98	1658.19	1791.46	1770.93	1523.87	1713.16	1457.04	1794.07	1570.99	1727.63	1654.28	1651.81
ENSMUSG00000043068	Fam89a	32.276	20.3678	23.6328	32.6798	29.5116	25.2235	16.146	15.9052	19.9467	23.8559	19.9014	35.4879	23.2735	28.9252	29.4016	17.033	31.2511	34.9366	22.8449	20.7889	27.6936	20.2155	27.3979	25.3709
ENSMUSG00000043079	Synpo	2637.74	2079.72	2573.5	2627.79	2328.78	2987.09	2843.97	2468.73	2501.29	2920.72	2461.13	2817.83	2585.41	2925.37	2692.11	3114.54	2900.82	2366.9	2725.98	2668.2	2449.51	2744.36	2696.37	2755.29
ENSMUSG00000043085	Tmem82	12.1776	3.03168	10.3192	9.05042	15.6982	7.38676	9.2997	10.3173	13.2477	3.31598	7.67836	11.939	12.8243	7.3914	10.6265	10.1958	13.1092	8.59599	10.0422	6.8131	10.0554	8.71348	10.0919	9.75126
ENSMUSG00000043088	Il17re	21.7654	19.4024	9.01985	30.3416	23.2836	27.2615	12.1359	22.7903	21.6395	10.9557	26.7749	23.5565	22.9106	26.1368	19.1944	16.6577	34.1751	16.9268	22.4076	28.8271	20.7626	18.9566	23.7146	23.7989
ENSMUSG00000043090	Zfp866	765.057	769.605	761.544	819.105	781.36	881.733	890.95	885	858.16	900.552	711.732	730.728	737.046	754.995	821.221	925.381	808.296	909.133	747.906	840.8	779.334	883.279	751.144	846.303
ENSMUSG00000043091	Tuba1c	3711.21	4104.05	2767.84	3677	2899.32	2646.07	2696.83	2532.42	3009.4	2480.49	3059.8	2919.61	2765.12	2869.94	2678.92	2336.24	2686.28	2421.99	2665.92	2294.3	3431.88	2673.04	2858.68	2480.95
ENSMUSG00000043099	Hic1	1176.86	1187.68	1538.69	1329.25	1471.51	1947.36	1269.41	1385.16	1471.95	1616.71	1052.02	1807.59	1607.68	1452.33	1652.95	1741.27	1514.62	1586.18	1032.85	1675.59	1340.8	1538.12	1514.51	1510.1
ENSMUSG00000043110	Lrrn4	785.094	1001.86	882.916	869.677	909.084	727.114	933.345	930.081	762.603	782.149	919.637	841.029	811.825	703.556	805.709	706.592	976.579	775.977	753.648	812.866	889.726	827.058	816.351	805.132
ENSMUSG00000043122	A530016L24Rik	164.77	184.014	169.301	179.995	172.018	123.596	144.499	173.308	136.183	142.386	186.981	172.32	140.174	202.937	172.406	128.546	222.004	157.165	212.375	179.437	174.02	143.994	174.964	179.905
ENSMUSG00000043126	D830039M14Rik	14.0999	19.6352	23.4683	9.78462	8.58084	4.95654	12.693	21.2194	17.1563	16.7211	16.8538	15.6311	14.7504	18.4037	18.6585	17.2171	29.7454	16.5258	17.2775	27.3035	15.1138	14.5493	16.8595	21.6139
ENSMUSG00000043131	Mob1a	2371.98	2369.5	2372.97	2079.36	2326.58	2562.54	2290.37	2272.47	2463.67	2377.25	2323.84	2197.8	2540.15	2484.49	2509.82	2476.31	2029.31	2373.66	2302.53	2376.77	2304.08	2393.26	2411.22	2311.72
ENSMUSG00000043140	Tmem186	631.811	563.2	584.186	630.939	577.279	484.499	603.786	567.876	544.099	542.097	571.092	553.848	580.256	544.181	593.622	563.142	636.73	556.808	557.884	583.479	597.483	548.471	568.6	579.608
ENSMUSG00000043153	Crppa	254.069	214.992	240.304	215.581	249.521	241.36	224.09	201.171	236.322	193.508	220.324	200.95	209.45	251.677	265.298	214.961	209.247	247.173	206.134	207.328	234.893	219.29	229.54	216.969
ENSMUSG00000043154	Ppp2r3a	5768.45	6368.45	5848.05	5799.16	6481.47	4709.51	6245.17	6707.24	5694.86	5527.14	6052.19	5181.73	5587.76	6054.19	5807.28	5770.03	5885.78	5943.54	6096.69	5379.8	6053.12	5776.79	5736.63	5815.17
ENSMUSG00000043155	Hpdl	12.292	12.8792	9.24429	8.52566	14.7523	16.4687	14.1206	18.7535	9.08115	19.1014	10.4761	6.89966	11.6143	11.3711	16.9471	9.35687	11.7191	17.0319	17.6715	10.8429	11.5387	15.5051	11.4617	13.3245
ENSMUSG00000043157	Arl11	9.12365	16.2271	13.472	14.3325	11.6936	12.7144	13.2301	11.3345	7.32094	5.77716	8.7583	11.5674	14.4359	8.33837	11.4026	16.3144	10.5076	4.9139	6.63908	15.4974	12.9698	10.0754	10.9005	10.7745
ENSMUSG00000043162	Pyurf	780.472	747.051	705.319	760.255	778.471	676.88	781.166	748.502	743.437	757.258	768.492	695.119	745.057	761.472	762.86	744.851	740.898	719.396	841.047	675.592	754.314	741.449	746.6	744.357
ENSMUSG00000043165	Lor	19.4067	13.9518	25.6789	9.94658	17.9137	19.376	18.1554	12.1887	11.8048	18.1457	11.6427	14.9467	16.0826	13.4382	16.9477	11.0586	13.0212	14.5998	13.513	10.843	17.3796	15.9341	14.6116	12.6071
ENSMUSG00000043183	Simc1	271.868	231.859	301.312	353.01	267.672	291.169	266.809	277.841	319.503	303.468	265.533	269.157	282.94	298.85	255.074	248.825	244.844	226.709	326.501	286.082	285.144	291.758	274.311	266.592
ENSMUSG00000043190	Rfesd	257.725	287.726	134.325	293.724	198.586	219.321	167.726	174.408	293.088	164.432	366.22	210.414	262.714	132.092	193.485	141.613	114.488	125.079	141.686	197.926	234.417	203.795	232.985	144.158
ENSMUSG00000043192	Gpi-ps	20.0227	30.0251	30.8225	29.8385	18.9706	12.607	34.3056	23.4036	17.234	26.7248	29.2228	28.6532	21.4723	17.5648	32.7862	16.1762	22.1361	20.3025	21.8125	29.8251	25.9359	22.855	25.9399	22.0505
ENSMUSG00000043207	Zmpste24	934.149	1087.54	985.998	921.048	1072.06	916.617	983.524	980.631	890.662	977.332	951.349	855.771	975.25	1097.54	1012.31	972.035	933.138	981.716	942.62	921.256	1000.16	949.753	978.443	950.153
ENSMUSG00000043230	Fam124b	18.8014	24.7134	28.7499	24.1573	11.5884	30.957	21.1705	34.7681	20.0092	31.5438	18.5227	18.4795	28.5361	22.7567	28.2203	16.1431	27.3443	18.6223	8.32446	20.7757	21.6021	27.6897	23.3031	18.242
ENSMUSG00000043241	Upf2	1090.38	1166.6	1102.26	1243.18	1125.87	1312.12	1181.98	1237.65	1221.79	1092.69	1188.33	1018.72	1285.18	1085.21	1092.16	1167.07	976.184	1113.87	1098.03	1173.34	1145.66	1209.25	1133.92	1105.7
ENSMUSG00000043243	Niban3	34.4163	7.25559	44.0995	39.004	38.1152	29.8557	37.7184	35.6755	28.2752	26.7949	16.3946	36.8619	29.4963	27.2865	42.3869	19.9285	16.4602	23.3949	49.4888	40.3006	32.5781	31.6639	30.4852	29.9146
ENSMUSG00000043251	Exoc3l	322.206	252.717	212.179	347.131	190.962	265.318	265.719	212.101	234.026	246.375	296.736	277.287	221.338	247.2	320.823	239.553	277.768	214.101	242.135	267.597	265.039	244.708	272.677	248.231
ENSMUSG00000043252	Tmem64	1920.92	1936.53	1970.99	1838.85	2031.89	1814.27	2145.63	2032.38	1975.5	1992.12	2159.88	1918.96	2179.62	2220.69	2163.89	2243.13	1911.48	2259.02	2086.58	2170.18	1939.84	1991.98	2128.61	2134.08
ENSMUSG00000043257	Pigv	378.714	305.754	340.486	365.287	282.013	329.967	379.14	342.284	346.164	299.79	297.709	349.121	347.963	340.317	299.771	346.019	402.56	325.426	311.82	350.686	334.451	339.469	326.976	347.302
ENSMUSG00000043259	Fam13c	386.782	417.105	420.897	368.319	483.246	373.459	425.371	447.773	400.787	400.621	335.946	333.095	325.885	383.842	372.456	369.616	344.792	369.804	354.441	301.87	415.27	409.602	350.245	348.105
ENSMUSG00000043262	Uevld	545.68	548.673	515.985	478.124	499.552	473.676	479.942	444.165	455.613	542.854	514.303	448.687	502.472	525.279	540.616	426.182	445.91	437.999	453.662	437.211	517.603	479.25	506.271	440.193
ENSMUSG00000043263	Ifi209	2.45508	1.95143	10.2521	3.86998	7.65026	10.5343	6.40521	4.26763	3.30394	11.486	2.34485	5.98265	17.2841	7.14069	15.3671	5.39729	9.45626	8.81591	10.3712	17.9479	5.23576	7.19942	9.62388	10.3977
ENSMUSG00000043279	Trim56	1670.69	1206.97	1003.83	1367.55	1119.86	1136.61	835.537	945.195	1441.04	1118.63	1671.35	1437.11	1201.82	969.419	1258.32	791.503	838.504	874.025	960.331	1162.96	1273.78	1095.4	1307.6	925.465
ENSMUSG00000043284	Tmem11	956.801	899.151	866.274	948.414	814.072	808.059	869.31	866.147	813.415	816.231	977.753	923.148	836.953	816.292	813.213	880.032	1055.59	895.409	867.918	880.552	896.943	834.632	873.472	915.901
ENSMUSG00000043290	Zfp784	87.4218	71.9461	111.941	109.415	119.06	99.7184	105.881	92.9193	99.9619	107.009	103.341	76.0458	108.012	99.2672	114.065	99.4709	121.097	91.5776	91.5181	93.0551	99.9567	101.098	100.146	99.3437
ENSMUSG00000043298	Smco3	3.26914	5.84559	14.2655	15.1844	2.78006	12.7741	7.09538	17.3328	10.0051	10.9229	9.19643	18.0074	10.2083	5.4562	22.26	9.51434	6.87126	4.27737	7.62736	11.7857	8.26894	11.6261	13.0257	8.01521
ENSMUSG00000043300	B3galnt1	419.498	396.176	346.11	410.659	390.908	397.015	421.536	357.49	459.725	393.592	366.043	344.297	389.303	383.591	382.9	386.895	361.989	400.445	350.422	393.92	392.67	405.872	373.227	378.734
ENSMUSG00000043311	D17H6S53E	320.397	259.921	205.289	209.864	273.937	186.575	210.981	251.832	277.665	248.031	204.818	242.046	241.289	219.765	286.727	232.797	263.017	347.358	209.174	269.202	253.881	235.017	238.929	264.31
ENSMUSG00000043313	Pcdhb19	83.8011	89.2788	109.829	75.3172	96.8998	114.005	113.864	88.507	113.852	93.7493	104.811	143.805	96.1416	112.816	99.2535	145.129	123.699	137.423	85.4069	111.072	91.0252	104.796	111.366	120.546
ENSMUSG00000043323	Fbrsl1	1093.13	1093.14	1155.75	1321.4	950.534	1143.48	1023.41	1122.82	1006.21	1198.54	998.357	1231.08	908.219	1099.47	1058.21	1070.53	1126.54	1010.54	1219.61	1110.71	1122.79	1098.89	1059.07	1107.59
ENSMUSG00000043333	Rhbdl2	15.4754	29.2714	17.8359	24.2046	19.2442	22.5739	13.1812	20.8219	34.037	13.0464	17.2077	15.2543	13.2362	29.6664	26.1714	18.4685	24.3851	18.4133	31.7765	26.373	21.2063	20.7321	20.3072	23.8833
ENSMUSG00000043336	Filip1l	1288.44	1402.9	1556.82	1387.31	1437.22	1201.86	1516.89	1614.78	1224.69	1448.6	1512.47	1469.06	1396.17	1657.13	1546.08	1560.29	1241.69	1460.72	1517.16	1325.54	1414.54	1401.36	1516.18	1421.08
ENSMUSG00000043346	NA	33.9316	8.5377	19.5486	11.3641	1.05487	24.3839	10.1097	0	41.4604	13.3152	29.9042	48.4096	26.1467	20.6087	20.4234	12.8318	5.20844	25.3526	26.892	14.4789	14.8874	17.8539	29.0985	16.9527
ENSMUSG00000043372	Hexim2	138.61	102.698	85.9589	215.008	97.0036	79.2763	77.867	51.8993	150.435	90.9253	123.714	124.681	126.054	71.646	99.4415	51.2956	88.2061	45.0578	122.018	75.4369	127.856	90.0805	109.107	76.4028
ENSMUSG00000043384	Gprasp1	3037.17	3010.73	3298.33	2783.87	3029.45	3209.57	3134.48	3069.22	2999.37	3017.4	2836.3	2859.25	2994.66	2971.96	3086.11	3264.02	2858.64	3152.47	2920.71	3006.22	3031.91	3086.01	2949.65	3040.41
ENSMUSG00000043388	Tmem130	22.1699	27.9757	22.9154	31.7134	31.3486	17.0928	27.1862	24.4649	37.9748	38.7483	29.0704	35.2231	29.8541	30.7795	28.342	36.3446	27.849	24.0941	41.7018	37.7988	27.2246	29.0934	30.6538	33.5576
ENSMUSG00000043391	2510009E07Rik	1390.98	1579.45	1556.33	1723.21	1628.62	1455.98	1607.69	1636.05	1615.15	1472.88	1543.01	1357.58	1567.11	1540.14	1624.18	1518.87	1459.22	1532.91	1557.39	1533.82	1575.72	1557.55	1526.4	1520.44
ENSMUSG00000043398	Gpr135	38.9121	50.5101	65.7105	59.6831	46.352	75.4417	58.4664	65.7989	57.3124	38.2398	62.4623	41.6065	63.2966	60.0007	49.6611	67.1094	39.0633	73.6605	53.0766	70.4533	52.2336	59.0518	55.4054	60.6726
ENSMUSG00000043410	Hfm1	23.1815	10.0049	24.0561	26.599	17.6508	35.492	46.113	18.6713	28.5061	20.0501	21.1455	22.9256	20.1609	24.7272	35.0621	18.2996	23.1395	24.365	21.0805	23.9858	20.2985	29.7665	24.8043	22.1741
ENSMUSG00000043411	Usp48	1823.03	1830.4	1780.87	1687.04	1766.21	2048.54	2173.42	2110.85	1755.34	1920.87	1572.2	2012.08	2003.23	1967.47	1828.91	2048.37	1901.19	2193.28	1964.66	2017.99	1777.51	2001.81	1876.78	2025.1
ENSMUSG00000043415	Otud1	637.285	694.114	710.537	767.348	805.924	444.047	602.858	747.023	640.281	656.678	620.556	588.999	577.87	602.013	591.505	532.731	509.125	552.205	669.069	520.298	723.041	618.177	596.189	556.686
ENSMUSG00000043419	Rnf227	144.325	133.007	153.316	105.928	168.551	142.24	205.2	162.589	139.947	113.675	138.984	132.131	129.725	118.248	123.884	133.836	156.987	140.224	146.503	142.108	141.026	152.73	128.594	143.932
ENSMUSG00000043421	Hilpda	166.61	128.397	140.848	132.127	138.123	150.711	130.28	136.122	132.042	124.832	121.673	131.859	133.78	134.154	130.23	144.201	118.494	139.32	130.62	126.605	141.221	134.797	130.339	131.848
ENSMUSG00000043424	Eif3j2	562.995	742.194	658.245	451.875	586.841	619.425	579.762	592.516	623.604	548.518	739.937	467.083	583.567	588.446	630.062	589.877	384.124	529.012	435.846	625.143	600.43	592.765	601.819	512.8
ENSMUSG00000043432	Leng9	66.7395	54.7826	73.9353	72.4708	69.5348	60.969	57.4702	68.5575	81.8223	64.0292	66.0831	59.9885	71.3756	71.3611	59.8411	73.9413	63.8036	50.2221	66.5777	70.4626	67.4926	66.5697	65.7299	65.0015
ENSMUSG00000043439	Epop	117.249	125.66	132.473	103.732	84.287	181.003	136.122	100.462	123.619	123.267	114.854	127.983	116.012	103.414	117.437	128.353	130.212	142.596	99.854	153.578	112.68	132.895	115.94	130.919
ENSMUSG00000043445	Pgp	1663.37	1769.84	1374.31	1567.16	1480.86	1362.37	1568.98	1486.05	1368.29	1366.5	1453.02	1391.81	1320.97	1319.79	1227.62	1328.15	1506.29	1449.41	1474.1	1318.91	1571.11	1430.44	1342.64	1415.37
ENSMUSG00000043448	Gjc2	7.7729	9.66682	11.2993	12.7918	11.5925	13.5568	7.0603	2.81649	9.99876	13.3794	0	17.2884	8.9284	15.5143	20.3328	13.6057	14.3266	15.4011	14.5633	18.073	10.6247	9.36234	12.4128	15.194
ENSMUSG00000043456	Zfp536	163.182	140.414	120.484	145.394	244.201	170.294	169.459	157.532	132.326	180.136	122.043	172.145	141.55	189.42	176.85	154.044	183.06	159.064	161.348	134.481	162.735	161.949	160.402	158.399
ENSMUSG00000043458	Pcdhb12	1.94537	2.14923	2.05349	9.94715	7.37428	8.70549	7.05649	4.69936	7.27714	4.77976	1.15706	10.3991	5.34956	10.3446	7.90103	11.8936	2.60422	10.5239	11.4472	7.22611	4.69391	6.50365	7.03026	8.73902
ENSMUSG00000043460	Elfn2	2.72891	1.93646	19.4608	7.2191	3.79214	3.47838	4.23255	3.39025	55.3508	2.87028	6.21921	3.12295	5.87565	6.21092	21.4524	4.57691	58.0873	4.85053	5.00017	34.7785	7.02748	13.8645	8.57624	21.4587
ENSMUSG00000043461	Sptssb	1.20905	0	4.06132	5.27189	1.41519	37.129	3.38647	3.50463	4.84648	20.7294	3.12682	5.82354	3.11253	2.08246	3.90882	14.5779	0	3.81245	0	10.8791	2.39149	13.9192	3.61083	5.85388
ENSMUSG00000043463	Rab9b	9.08529	9.67547	13.346	18.4736	8.42704	11.6016	15.1184	18.8118	14.5622	12.4311	13.8578	13.8871	16.0381	17.5898	19.1822	14.4362	14.3231	10.5175	16.6566	17.1601	11.8015	14.505	16.111	14.6187
ENSMUSG00000043467	Zbtb37	1280.65	1029.95	890.724	938.025	839.575	1222.42	952.779	1107.69	963.11	903.231	844.581	711.099	846.556	1086.66	994.746	988.178	737.397	1115.09	1201.57	1538.05	995.785	1029.84	896.728	1116.06
ENSMUSG00000043483	Gm6863	66.3234	73.4801	82.3613	107.945	66.4827	60.6314	67.7822	73.9376	74.6069	52.2277	90.6407	91.5932	80.5213	57.6359	87.508	142.289	61.1968	76.2846	139.384	73.3433	79.3185	65.8372	81.5798	98.4995
ENSMUSG00000043487	Acot6	81.7426	80.3944	123.287	98.1951	93.9139	99.1953	105.887	68.5515	100.749	114.737	97.0874	112.448	111.569	110.758	105.064	105.122	113.371	100.367	98.9761	113.889	95.5065	97.824	107.385	106.345
ENSMUSG00000043496	Tril	463.632	480.705	786.309	568.426	620.399	976.08	646.975	555.286	839.516	812.039	582.276	958.25	862.033	612.65	943.074	939.74	709.644	779.537	564.405	1009.64	583.894	765.979	791.657	800.594
ENSMUSG00000043498	NA	7.78612	7.5247	22.5862	9.94729	30.5486	29.9739	18.1427	18.8087	26.3909	23.9044	19.6401	15.0393	32.0807	19.6582	25.9541	28.0258	11.7189	25.8927	20.8191	21.6764	15.6786	23.4441	22.4745	21.6266
ENSMUSG00000043505	Gimap5	131.896	75.3535	110.072	160.875	136.804	113.788	110.758	146.942	135.974	137.494	98.7467	126.6	133.848	119.03	128.765	101.165	143.689	108.806	147.079	146.113	123	128.991	121.398	129.371
ENSMUSG00000043510	Hscb	313.554	295.025	230.764	475.821	361.322	285.019	175.033	196.317	357.616	242.317	360.782	350.604	300.176	188.197	341.127	191.771	216.559	220.572	233.812	240.32	335.297	251.26	308.177	220.607
ENSMUSG00000043518	Rai2	86.386	93.7412	64.6287	81.2614	81.814	94.1943	86.9289	103.8	81.0253	89.6417	90.6873	96.8051	87.4795	88.9522	60.7266	75.7435	127.296	70.6745	84.3859	88.6699	81.5663	91.118	84.9301	89.3539
ENSMUSG00000043531	Sorcs1	93.1506	76.7607	124.331	99.8296	104.665	216.282	105.522	114.575	99.4563	156.031	80.0895	159.084	143.732	118.354	135.254	147.867	117.962	125.459	77.7235	131.741	99.7476	138.373	127.303	120.151
ENSMUSG00000043535	Setx	2778.67	3091.96	2672.33	2435.63	2485.71	3090.61	2721.31	2277.59	2645.73	3009	2705.57	2611.48	2342.84	2742.49	3066.48	2352.13	2335.21	2512.93	2421.41	2637.71	2692.86	2748.85	2693.77	2451.88
ENSMUSG00000043541	Casc1	37.4307	18.2421	23.8187	11.9209	13.5164	29.6798	23.9331	25.3274	22.8898	15.3154	25.5277	15.2763	13.1977	37.2514	12.7332	13.4098	7.7775	18.7975	8.60284	13.041	20.9858	23.4291	20.7973	12.3257
ENSMUSG00000043542	Zc2hc1a	571.543	625.646	737.324	585.653	736.026	647.165	769.251	663.143	701.852	735.119	646.752	559.881	641.173	610.445	716.787	780.873	581.309	671.611	618.704	634.771	651.238	703.306	635.008	657.453
ENSMUSG00000043556	Fbxl7	532.325	603.853	601.92	584.172	620.744	660.078	597.109	584.65	651.569	661.746	562.915	640.063	644.702	656.105	664.934	644.955	612.154	554.273	601.246	616.722	588.603	631.03	633.744	605.87
ENSMUSG00000043557	Mdga1	445.242	512.55	564.776	531.395	624.316	531.633	450.358	710.454	584.562	629.83	617.071	525.679	524.804	924.022	570.2	596.128	696.102	533.058	495.881	473.434	535.656	581.367	632.355	558.921
ENSMUSG00000043572	Pars2	268.248	211.589	211.182	247.817	230.472	189.583	168.14	176.643	193.845	313.36	217.415	237.521	208.445	235.411	205.91	219.094	234.309	184.164	177.511	169.224	233.862	208.314	220.94	196.86
ENSMUSG00000043587	Pxylp1	1026.46	937.948	1048.9	1012.33	1006.01	879.842	993.442	972.079	1005.15	939.741	996.279	896.613	1070.33	1020.09	978.634	946.682	1072.47	995.818	1037.01	904.975	1006.33	958.051	992.39	991.392
ENSMUSG00000043592	Unc5cl	16.3037	8.08428	11.2634	12.3928	8.67399	10.903	11.2472	17.9255	19.5851	7.57218	21.6934	19.5867	10.0475	9.72583	13.2478	6.65733	10.8164	13.232	6.4339	10.1654	11.3436	13.4466	14.8602	9.46101
ENSMUSG00000043602	Zfp3	175.453	165.349	198.214	217.408	167.531	197.529	172.443	227.086	169	191.07	189.372	164.692	163.388	151.993	206.691	198.115	174.484	168.597	190.296	175.274	184.791	191.426	175.227	181.353
ENSMUSG00000043614	Vps37d	120.264	83.2529	160.927	164.282	128.469	172.47	156.046	123.611	163.422	146.022	118.208	118.704	176.372	124.21	138.082	205.274	139.831	140.749	143.305	165.402	131.439	152.314	135.115	158.912
ENSMUSG00000043621	Ubxn10	38.8352	24.6716	47.1493	49.6492	28.3946	44.4209	37.2348	18.7625	44.4912	41.0325	41.4579	38.0543	50.7379	44.4029	43.9457	44.9505	54.5936	42.0267	57.7018	38.7736	37.74	37.1884	43.7197	47.6092
ENSMUSG00000043629	1700019D03Rik	15.3649	42.4473	32.3608	33.3075	14.0094	37.1495	19.3625	14.9199	33.2653	30.8608	19.9863	35.9082	32.5968	17.1976	31.8512	36.6104	15.3928	58.8964	21.7609	22.6889	27.498	27.1116	27.508	31.0699
ENSMUSG00000043631	Ecm2	182.559	163.809	230.659	261.735	193.697	212.724	225.08	262.773	220.023	200.314	236.497	233.275	286.954	265.332	216.023	291.122	272.053	257.655	283.994	262.221	206.492	224.183	247.616	273.409
ENSMUSG00000043633	Fam221b	5.30565	6.87113	8.44922	6.97115	10.1982	8.69533	8.24069	13.842	16.7104	4.69089	11.211	11.1714	8.0137	14.0106	9.64656	20.9443	8.51689	18.5397	14.6922	11.859	7.55908	10.4359	10.8106	14.9104
ENSMUSG00000043635	Adamts3	260.757	313.556	298.778	263.675	307.928	279.393	245.646	256.36	243.634	286.939	356.326	308.976	275.002	328.577	278.916	301.382	372.56	270.587	333.384	316.583	288.939	262.395	309.559	318.899
ENSMUSG00000043639	Rbm20	4132.13	4369.31	4096.63	5055.6	4620.38	3418.04	3927.45	4936.51	3879.81	3977.4	3878.79	3868.71	3722.99	4030.13	4088.65	3338.93	3861.24	3701.41	4656.65	3756.74	4454.81	4027.84	3917.85	3862.99
ENSMUSG00000043644	0610009L18Rik	59.2646	38.3222	53.5414	58.2329	62.2662	53.8128	57.6723	40.6345	70.975	62.654	43.5935	50.1878	29.8766	44.2459	53.4313	54.8792	48.1757	61.5529	44.3821	64.2956	54.3255	57.1497	44.267	54.6571
ENSMUSG00000043648	Pld6	58.6329	36.9874	33.3591	43.4978	64.7199	26.6244	52.3304	35.7257	60.4268	49.6052	43.4671	44.5186	30.0746	27.5449	42.873	48.2833	59.1498	35.0826	78.4865	50.8664	47.4394	44.9425	37.6957	54.3737
ENSMUSG00000043668	Tox3	1109.19	1232.93	1212.8	1222.69	1321.23	1023.93	919.776	1277.55	943.501	1103.1	1016.97	1068.19	984.668	1180.37	1041.41	1070.68	1100.39	1052.27	1137.12	1013.93	1219.77	1053.57	1058.32	1074.88
ENSMUSG00000043671	Dpy19l3	355.486	538.804	330.55	472.061	670.732	511.121	508.177	463.184	579.422	493.709	551.944	532.14	457.348	439.31	523.697	420.458	352.139	591.729	657.779	393.868	473.526	511.123	500.888	483.195
ENSMUSG00000043673	Kcns3	4.10007	6.53799	13.9635	4.49697	8.58969	40.8424	9.57293	13.8661	10.2498	21.6958	8.56674	13.3356	17.6328	8.72723	10.7207	25.4938	8.24155	10.2561	12.0697	18.1068	7.53763	19.2454	11.7966	14.8336
ENSMUSG00000043683	Fem1a	2431.38	2450.24	2312.59	2670.2	2490.97	2125.61	2188.65	2455.44	2358	2268.1	2290.09	2364.36	2228.29	2351.51	2118.22	2235.58	2713.57	2095.41	2447.56	2242.22	2471.08	2279.16	2270.49	2346.87
ENSMUSG00000043687	1190005I06Rik	23.0025	27.6626	37.8885	25.46	27.3013	31.0278	41.249	28.7087	35.0581	24.6446	29.5886	52.9374	43	23.6145	36.1158	38.7451	42.7832	30.0712	16.4959	41.7425	28.263	32.1376	37.0513	33.9676
ENSMUSG00000043702	Pde12	795.213	855.185	772.897	747.489	801.521	704.277	782.926	805.115	774.248	760.546	863.615	799.206	818.915	825.964	752.266	769.738	675.787	784.061	912.438	788.326	794.461	765.423	811.993	786.07
ENSMUSG00000043716	Rpl7	17618.4	15367.7	15184.4	16566.3	16208.4	16254.2	15724.3	15336.5	16643.2	15965.9	15552.1	15960.4	16538.7	14702.5	15831.5	16243.3	16156.9	16178.8	14948	16020.6	16189	15984.8	15717	15909.5
ENSMUSG00000043719	Col6a6	587.127	685.126	1325.77	1166.18	1221.19	1307.36	1003.1	1256.71	1270.22	1487.01	516.596	1291.97	1183.18	1088.41	1250.12	1503.03	1013.87	1276.4	772.561	1281.01	997.077	1264.88	1066.06	1169.37
ENSMUSG00000043733	Ptpn11	6543.75	6460.7	6169.95	6441.71	6223.48	5605.02	6335.88	6451.71	6029.53	5990.08	6797.27	6231.35	6513.85	6380	6380.97	6285.14	6800.1	6550.86	6726.45	6350.94	6367.92	6082.44	6460.69	6542.7
ENSMUSG00000043740	B430306N03Rik	27.1178	24.3441	17.2201	32.1789	26.216	35.7788	10.9889	9.16343	53.1629	17.1708	21.7512	36.8825	39.1842	7.81006	32.1755	6.26907	12.774	11.8929	16.6088	12.2632	25.4154	25.253	27.5607	11.9616
ENSMUSG00000043753	Dmrta1	34.1616	49.2549	56.0404	31.86	53.3942	30.1563	43.5012	43.9538	65.6548	36.3537	43.8957	59.7951	57.3205	55.5557	57.194	47.3299	26.6547	49.6821	48.711	43.1386	44.9422	43.924	54.7522	43.1033
ENSMUSG00000043770	NA	660.748	593.189	592.669	534.298	663.843	618.619	563.809	591.244	621.999	660.69	541.269	653.27	615.663	595.373	622.769	566.868	626.307	598.934	668.804	503.435	608.949	611.272	605.669	592.87
ENSMUSG00000043773	1700048O20Rik	33.0801	72.3129	48.0409	110.445	48.5436	66.1203	76.742	57.8499	80.8968	44.1236	33.2324	19.1005	46.9067	60.0029	65.2396	59.5104	56.4714	51.4407	52.1435	68.5082	62.4846	65.1465	44.8964	57.6148
ENSMUSG00000043789	Vwce	14.2726	17.1981	15.4	19.8945	17.9081	13.5378	20.1592	15.0449	13.6492	13.3857	12.7127	16.1916	11.5861	15.519	15.799	11.8906	16.9274	11.3293	12.4906	20.7736	16.9347	15.1554	14.3617	14.6823
ENSMUSG00000043801	NA	607.635	511.707	356.101	616.453	521.217	448.278	332.735	348.189	579.63	503.674	545.92	461.978	399.213	351.166	441.734	328.832	398.437	410.36	414.378	400.098	522.623	442.501	440.002	390.421
ENSMUSG00000043807	Ly6g5b	6.25433	9.68607	3.98802	4.77552	5.11309	8.4772	4.8962	5.4389	7.09743	4.62623	3.41822	2.55154	3.47735	4.62606	3.29279	2.48028	5.05282	3.94495	8.05401	7.89308	5.96341	6.10719	3.47319	5.48503
ENSMUSG00000043811	Rtn4r	16.8276	15.0291	19.5144	9.9467	17.9127	35.8339	22.1874	16.8852	27.2516	33.433	16.2788	43.735	30.365	20.6773	39.5364	35.7182	19.5318	33.2418	13.5162	24.395	15.8461	27.1182	30.1185	25.2806
ENSMUSG00000043822	Adamtsl5	191.031	179.583	197.295	251.342	311.705	182.552	256.896	296.202	261.621	239.271	229.444	274.494	183.327	331.319	222.658	353.97	188.005	234.603	302.118	190.55	226.191	247.308	248.248	253.849
ENSMUSG00000043831	Lysmd4	371.11	449.508	436.97	428.088	412.816	426.802	398.431	401.718	421.923	395.179	385.808	362.35	395.064	421.374	385.222	423.145	412.773	434.275	384.082	462.815	419.699	408.811	389.964	423.418
ENSMUSG00000043832	Clec4a3	5.65111	0	6.54398	9.04866	9.57405	4.40946	4.58402	10.3	3.3293	5.31684	3.20105	1.03683	9.73597	3.70568	18.8607	6.96665	4.73055	12.5583	5.65496	5.92572	6.16356	5.58793	7.30805	7.16724
ENSMUSG00000043833	2900005J15Rik	15.4924	9.63514	11.265	11.3352	21.013	25.1047	32.1784	33.6817	5.43566	26.6724	11.5874	24.1119	16.1989	26.1125	11.2627	15.262	10.3871	16.3282	36.0938	27.0271	13.7481	24.6146	17.8547	21.0197
ENSMUSG00000043843	Tmem145	7.54911	3.42975	6.51935	6.37151	5.16686	10.6909	17.3828	5.32593	9.66052	8.8283	1.89806	15.3211	5.53363	4.94682	6.48515	13.4967	10.6069	7.61489	8.92935	8.86169	5.80732	10.3777	6.83696	9.90191
ENSMUSG00000043857	Mgat5b	59.4262	53.9583	93.223	115.155	73.4714	151.086	86.4131	77.4823	52.9277	101.023	36.5239	89.5274	56.589	70.0162	76.0084	78.5984	100.112	93.589	69.0442	67.8108	79.0469	93.7863	65.733	81.8308
ENSMUSG00000043866	Taf10	1433.46	1267.43	1174.18	1454.62	1366.77	1362.1	1152.07	1250.68	1267.95	1226.85	1282.69	1215.93	1164.68	1232.46	1181.99	1173.18	1359.89	1174.87	1323.65	1242.72	1339.29	1251.93	1215.55	1254.86
ENSMUSG00000043872	Zmym1	431.035	357.035	347.72	403.155	518.985	425.883	470.438	595.991	397.447	437.137	479.836	427.738	326.182	357.353	384.213	498.057	505.456	493.059	325.353	366.206	411.586	465.379	395.065	437.626
ENSMUSG00000043881	Kbtbd7	459.588	512.879	593.357	454.738	543.527	588.67	522.053	585.214	604.457	596.759	564.291	500.23	550.502	595	646.476	533.207	415.37	576.714	488.312	573.483	512.818	579.431	571.3	517.417
ENSMUSG00000043885	Slc36a4	852.177	868.24	863.041	846.731	890.156	859.215	879.201	774.6	871.931	957.054	769.442	860.156	878.631	825.185	812.49	938.206	884.756	870.708	932.896	981.158	864.069	868.4	829.181	921.545
ENSMUSG00000043889	NA	9.0207	19.2767	15.4173	8.52474	18.9754	38.8518	15.1432	10.2727	9.05469	12.396	17.644	12.5455	9.86228	14.4546	13.5802	13.64	5.20851	8.13672	10.3749	7.23285	14.243	17.1437	13.6173	8.91859
ENSMUSG00000043895	S1pr2	915.449	818.474	978.796	846.29	829.966	1030.4	891.233	892.627	945.943	975.425	774.962	1057.11	906.742	839.284	933.331	1042.4	932.359	1043.21	850.839	977.116	877.795	947.125	902.286	969.184
ENSMUSG00000043903	Zfp469	122.561	197.83	254.755	224.63	199.201	274.45	194.598	206.596	226.619	233.371	144.619	242.452	279.696	220.451	251.823	271.601	199.308	248.292	161.385	244.872	199.796	227.127	227.808	225.092
ENSMUSG00000043909	Trp53bp1	2896.87	2866.72	2923.07	2870.89	2887.28	2651.81	3708.87	2862.99	2658.06	2621.02	2246.86	3304.8	2352.34	2763.95	3207.7	3224.43	2863.1	3098.44	3554.39	2780.76	2888.96	2900.55	2775.13	3104.22
ENSMUSG00000043913	Ccdc60	40.1176	9.08478	27.7287	30.1337	20.8183	32.8565	36.3855	19.8603	29.6181	54.937	32.7054	12.7446	34.1922	38.4753	28.415	33.5384	35.9001	19.5366	26.1586	37.7857	25.5766	34.7315	29.3065	30.5839
ENSMUSG00000043923	Ccdc84	228.718	192.45	190.144	185.025	228.913	245.289	244.952	253.217	255.331	262.514	195.368	235.062	228.686	221.156	196.669	214.309	161.183	160.454	248.783	244.255	205.05	252.26	215.388	205.797
ENSMUSG00000043924	Ncmap	4.52152	8.86335	4.44098	2.03506	1.82719	15.4835	0.874636	2.43474	12.6777	6.32313	2.08541	9.09047	22.8331	10.0748	2.94001	4.09653	8.39413	10.5114	2.38018	6.3995	4.33762	7.55873	9.40475	6.35634
ENSMUSG00000043929	Klhl15	192.839	211.688	192.534	188.057	209.387	207.703	273.178	160.223	167.147	138.715	167.591	169.575	188.522	153.771	196.282	167.722	172.948	130.657	208.439	164.901	198.901	189.393	175.148	168.933
ENSMUSG00000043940	Wdfy3	4018.1	3965.37	3741.45	4392.46	3781.51	3966.93	4020.13	4063.39	3999.1	4023.91	3626.53	4332.26	3684.57	3989.13	4158.59	3790.76	3876.69	3962.79	3936.66	3498.72	3979.78	4014.69	3958.21	3813.12
ENSMUSG00000043943	Naalad2	90.5975	102.061	120.799	108.461	133.982	137.862	115.13	140.063	126.63	125.298	138.554	180.767	160.742	172.286	201.647	183.519	154.095	163.228	140.374	181.976	111.18	128.997	170.799	164.638
ENSMUSG00000043953	Ccrl2	68.4693	42.4639	48.2037	125.354	118.443	54.6465	47.5353	46.0385	91.5166	52.2595	107.829	66.6899	54.4475	39.0214	58.8146	34.2771	28.7934	44.9054	87.0224	73.037	80.5867	58.3993	65.3604	53.6071
ENSMUSG00000043962	Thrap3	6944.64	7536.1	6645.28	7064.75	7202.06	7305.76	5873.37	5408.62	6985.92	7008.85	7156.88	6394.41	7044.48	7521.14	6813.1	5366.25	5593.89	5534.11	6664.94	7051.37	7078.57	6516.5	6986	6042.11
ENSMUSG00000043964	Orai3	306.721	271.045	341.105	377.219	319.825	371.545	291.964	343.052	309.022	348.478	314.814	326.897	335.917	381.307	362.658	402.482	367.487	397.871	351.026	389.028	323.183	332.812	344.319	381.579
ENSMUSG00000043987	Cep164	975.169	984.196	1397.94	1274.06	1353.53	1146.96	1117.41	1015.35	1151.55	1139.67	1128.1	1220.58	1149.94	1114.6	1061.9	1205.62	1245.38	1275.94	1180.85	1072.48	1196.98	1114.19	1135.02	1196.06
ENSMUSG00000043991	Pura	429.328	509.398	495.91	434.834	447.718	406.226	475.796	456.83	472.143	410.121	440.712	399.881	395.828	461.384	485.326	403.507	364.59	458.963	454.793	409.171	463.438	444.223	436.626	418.205
ENSMUSG00000043993	NA	34.2594	40.7657	47.2551	48.311	43.2071	73.6648	56.4932	48.7181	41.7481	44.8735	25.6637	40.1791	46.4914	50.6402	33.9058	42.5507	26.0425	40.5794	54.0324	44.2806	42.7597	53.0995	39.376	41.4971
ENSMUSG00000043998	Mgat2	1371.41	1498.66	1374.94	1237.7	1401.19	1272.41	1374.17	1357.39	1357.58	1272.11	1403.1	1224.61	1310.36	1322.86	1384.11	1485.43	1420.6	1503.13	1389.97	1296.29	1376.78	1326.73	1329.01	1419.08
ENSMUSG00000044005	Gls2	34.797	17.5083	10.6341	20.6643	22.9682	24.6826	13.7537	20.1264	27.0198	27.1071	26.9825	12.3911	12.2134	26.6401	7.03276	23.9817	28.5101	27.5349	13.0007	16.8271	21.3144	22.5379	17.052	21.9709
ENSMUSG00000044006	Cilp2	19.4721	11.8267	18.4785	31.2632	28.4407	15.4669	32.2512	31.9859	16.3847	17.2135	11.5427	27.7847	12.472	9.31276	19.1807	19.5294	15.6252	25.8855	21.8637	18.9659	21.8962	22.6604	16.0586	20.3739
ENSMUSG00000044017	Adgrd1	42.6782	55.088	70.0325	94.9134	60.568	44.233	53.1266	53.198	45.2563	68.7742	60.6928	80.2051	89.7711	69.5926	77.7784	83.0704	83.1875	55.4559	82.6512	74.7444	64.656	52.9176	75.608	75.8219
ENSMUSG00000044018	Mrpl50	1102.06	1174.7	1070.13	1010.31	1145.3	1076.63	1233.29	1120.56	1131.31	1119.73	1186.96	987.261	1165.91	1082.6	1083.09	1050.87	1079.46	1198.7	1026.41	1046.21	1100.5	1136.31	1101.16	1080.33
ENSMUSG00000044022	Pcdhb21	30.5118	45.161	35.9294	22.7369	17.9067	53.1613	47.3669	37.6373	50.9812	53.557	35.7658	59.0645	51.6617	57.9492	58.666	66.2235	37.7609	58.234	45.8135	43.3494	30.4492	48.5407	52.6215	50.2763
ENSMUSG00000044024	Rell2	10.8313	17.779	22.4175	17.837	29.6204	18.6372	12.6082	12.2642	16.6859	17.7163	8.8091	25.4903	26.4647	19.2574	23.2347	8.37029	10.705	14.1521	15.4476	20.6994	19.6971	15.5823	20.6512	13.8749
ENSMUSG00000044026	Slc35g1	129.744	158.003	137.575	117.946	114.823	115.076	124.989	119.412	148.315	122.381	135.236	111.016	107.845	131.392	119.624	128.252	108.075	148.097	110.331	118.32	131.618	126.035	121.023	122.615
ENSMUSG00000044030	Irf2bp1	1196.62	1081.93	1206.5	1304.49	1166.24	1239.37	1127.12	1136.83	1208.6	1228.22	1204.45	1274.68	1245.06	1108.82	1168.4	1258.42	1329.46	1153.11	1162.22	1287.22	1191.15	1188.03	1200.28	1238.08
ENSMUSG00000044033	Ccdc141	8847.65	9136.01	8028.27	7891.93	8342.62	7456.35	8686.13	8640.26	7881.62	7090.79	10161.9	8012.05	8320.62	8865.68	7786.43	7994.91	7772.09	8619.72	8014.19	9166.8	8449.3	7951.03	8629.34	8313.54
ENSMUSG00000044034	Npb	30.6772	12.5778	26.2543	27.7994	41.6355	26.8412	20.0492	47.8591	28.2256	25.1202	25.5924	12.7872	28.5589	41.063	31.5362	40.2014	57.9749	45.4268	67.4297	38.2022	27.7888	29.6191	27.9075	49.847
ENSMUSG00000044037	Als2cl	88.2412	53.2703	117.788	120.711	84.1607	84.3891	81.6893	118.679	135.807	92.4332	95.2771	85.6534	104.03	171.174	213.433	85.8109	123.175	79.7698	137.308	93.8286	92.8341	102.599	133.913	103.979
ENSMUSG00000044042	Fmn1	197.205	194.467	169.437	223.313	157.387	207.345	157.942	246.727	178.179	185.913	259.168	148.124	187.619	302.482	378.398	313.062	317.077	197.231	359.479	287.466	188.362	195.221	255.158	294.863
ENSMUSG00000044043	Pcdhb14	39.6359	46.2585	56.4521	32.685	51.6084	32.8442	64.4862	29.1951	64.6785	36.355	55.253	42.9297	55.1815	53.8243	83.4553	93.3464	46.8754	67.891	28.1248	59.5974	45.328	45.5118	58.1288	59.167
ENSMUSG00000044066	Cep68	1843.82	1874.57	1777.72	1702.14	1865.95	1692.95	1812.64	1901.43	1798.03	1795.79	1721.68	1772.82	1717.39	1798.86	1705.9	1627.55	1652.85	1739.26	1798.25	1619.78	1812.84	1800.17	1743.33	1687.54
ENSMUSG00000044067	Gpr22	467.728	585.305	469.65	556.38	592.784	439.146	590.737	487.643	577.289	473.29	612.34	426.103	487.147	521.104	504.017	393.86	439.37	436.244	630.64	464.749	534.369	513.621	510.142	472.973
ENSMUSG00000044068	Zrsr1	296.391	318.907	237.541	413.407	282.135	260.339	276.048	253.497	382.411	297.301	398.58	359.997	369.53	245.458	300.593	283.415	304.322	273.187	301.805	296.471	309.676	293.919	334.832	291.84
ENSMUSG00000044071	Tafa2	30.8044	41.1951	62.8066	35.9305	55.7774	52.2774	60.8571	55.4912	58.7021	71.8036	38.8824	55.5998	69.5921	65.192	49.197	60.004	31.9819	59.883	35.1473	83.1561	45.3028	59.8263	55.6926	54.0345
ENSMUSG00000044072	Eml6	104.701	139.521	143.313	116.559	132.464	106.651	123.262	95.3796	156.837	146.586	110.192	102.668	91.0765	154.011	111.14	99.7868	117.741	124.348	140.822	206.118	127.312	125.743	113.818	137.763
ENSMUSG00000044080	S100a1	758.971	636.001	671.932	866.463	766.672	562.22	668.154	766.343	637.779	604.473	908.303	637.054	793.57	705.514	786.643	704.405	1007.59	754.579	801.476	710.623	740.008	647.794	766.217	795.734
ENSMUSG00000044081	NA	7.32486	8.6423	11.3253	9.90733	11.246	9.27598	9.81728	10.6429	15.2703	13.2476	10.0942	7.70049	11.1071	10.1653	7.70588	21.4388	14.6313	26.0445	16.1635	13.1787	9.68916	11.6508	9.35459	18.2914
ENSMUSG00000044086	Lmod3	865.917	983.693	863.671	868.219	975.644	629.236	733.076	993.152	705.255	742.412	896.087	786.025	717.615	768.318	725.006	748.952	781.27	820.058	814.356	673.055	911.429	760.626	778.61	767.538
ENSMUSG00000044092	C130050O18Rik	8.97683	1.22005	5.84262	15.3382	14.6397	12.1294	7.055	8.22684	4.44874	3.36849	7.46288	8.34191	13.7949	9.93521	11.8043	8.12651	6.44635	4.61663	6.16985	9.25134	9.20349	7.04571	10.2679	6.92214
ENSMUSG00000044098	Rsbn1	710.046	690.23	733.949	631.535	765.654	847.104	805.317	800.213	878.817	812.793	768.387	622.655	728.851	768.578	712.649	783.064	619.332	742.435	642.159	770.218	706.283	828.849	720.224	711.442
ENSMUSG00000044117	Bmerb1	39.0161	46.6939	35.8979	37.5915	33.844	54.2422	39.0573	35.488	38.0238	37.0175	49.3055	47.9462	36.2502	36.1525	41.6053	50.9905	57.1701	48.2195	36.3635	49.5038	38.6087	40.7658	42.252	48.4495
ENSMUSG00000044122	Proca1	43.3227	25.3719	37.0729	47.4162	32.6649	42.9744	34.1067	36.8256	50.0243	40.7795	45.0399	37.7087	57.653	44.1077	32.6171	61.0618	57.4248	47.9784	54.3078	54.9075	37.1697	40.9421	43.4253	55.136
ENSMUSG00000044134	Pheta1	413.49	332.999	374.901	401.592	365.687	358.051	367.263	407.206	417.945	370.937	412.735	384.282	388.141	411.307	378.376	418.45	464.925	417.015	445.508	379.985	377.734	384.28	394.968	425.177
ENSMUSG00000044139	Prss53	55.628	34.2479	50.4162	55.2348	36.7552	44.3885	53.2685	70.1577	31.6999	49.5175	49.7695	45.9319	46.3466	59.9984	43.9001	46.6063	55.8059	63.8139	43.5338	45.0233	46.4564	49.8064	49.1893	50.9567
ENSMUSG00000044145	1810024B03Rik	25.3862	18.4521	35.3585	31.1932	28.2314	24.9804	32.7939	30.4959	38.2011	36.5122	26.5679	28.6173	36.734	26.6837	47.5919	31.0284	27.3866	24.7766	35.838	25.8665	27.7243	32.5967	33.239	28.9792
ENSMUSG00000044147	Arf6	1529.65	1656.15	1455.72	1773.29	1570.25	1496.8	1310.52	1373.13	1479.06	1423.4	1563	1530.61	1445.13	1478.79	1388.02	1346.49	1587.29	1401.9	1422.33	1455.89	1597.01	1416.58	1481.11	1442.78
ENSMUSG00000044148	1810030O07Rik	640.415	643.553	706.45	734.662	673.196	703.397	688.576	659.52	696.582	645.163	692.646	670.757	689.447	665.076	771.044	712.075	631.524	626.783	739.765	675.682	679.655	678.648	697.794	677.166
ENSMUSG00000044149	Nkrf	176.421	187.006	193.021	127.893	220.169	219.539	150.194	166.396	162.853	152.966	189.646	169.932	175.609	145.869	169.291	140.157	123.7	152.164	167.565	183.356	180.902	170.39	170.069	153.388
ENSMUSG00000044150	Bclaf3	306.039	429.565	366.903	297.258	352.058	387.101	355.627	347.402	384.041	325.994	381.696	313.51	323.597	397.73	333.687	318.593	266.911	327.452	326.131	326.141	350.364	360.033	350.044	313.046
ENSMUSG00000044155	Lsm8	729.576	639.035	628.88	698.3	637.512	640.633	643.426	613.321	575.105	633.978	738.959	544.033	612.595	573.775	610.099	667.748	567.498	652.471	558.371	568.361	666.661	621.292	615.892	602.89
ENSMUSG00000044162	Tnip3	10.9401	1.97251	3.9835	3.4756	0.966459	7.11363	16.1278	10.0561	4.56318	8.17313	12.789	4.2102	7.03196	15.6951	8.17679	7.14084	7.96264	2.88254	15.6333	8.62247	4.26763	9.20677	9.58061	8.44836
ENSMUSG00000044164	Rnf182	66.8555	69.1149	78.5192	87.1192	138.862	50.254	66.8897	71.3683	69.1156	62.4647	54.5169	95.7701	96.1791	55.4224	101.49	58.3997	95.9689	113.558	49.1013	56.327	88.0942	64.0184	80.6757	74.671
ENSMUSG00000044165	Bcl2l15	9.04603	10.3701	10.1	5.10889	2.04897	12.3225	1.96115	6.50054	6.52788	1.43169	17.1087	4.47507	7.7087	10.6181	8.01147	2.95204	10.1067	11.8282	3.22058	2.81889	7.3348	5.74876	9.58441	6.18529
ENSMUSG00000044167	Foxo1	1416.49	1488.88	1540.63	1374.19	1501.91	1379.46	1521.47	1491.77	1498.53	1537.43	1594.29	1457.28	1571.79	1638.54	1584.53	1502.88	1466.16	1481.48	1569.78	1511.61	1464.42	1485.73	1569.28	1506.38
ENSMUSG00000044177	Wfikkn2	141.893	144.674	191.023	192.673	175.148	204.802	142.652	179.603	165.7	205.336	142.979	226.624	212.541	194.545	274.705	261.646	176.548	182.605	175.123	241.521	169.082	179.619	210.279	207.488
ENSMUSG00000044197	Gpr146	408.85	429.894	289.864	428.107	399.865	259.754	283.286	304.642	433.338	304.962	363.349	418.061	359.758	317.784	322.056	301.27	284.9	250.075	300.4	288.297	391.316	317.196	356.202	284.988
ENSMUSG00000044199	S1pr4	11.6617	4.29637	8.21521	8.52595	8.42858	16.4533	10.0828	3.75609	9.09053	8.6005	10.4376	10.3799	0.892295	11.376	13.5497	5.94972	3.90634	7.29105	2.08042	11.744	8.22557	9.59665	9.32709	6.19431
ENSMUSG00000044201	Cdc25c	341.732	471.271	332.771	368.028	379.328	266.332	305.58	300.183	280.693	312.361	322.081	319.962	339.371	302.923	340.012	270.436	316.415	287.013	275.524	245.757	378.626	293.03	324.869	279.029
ENSMUSG00000044211	NA	88.1964	56.2797	57.7035	139.188	70.7417	85.3951	56.6873	61.5919	56.4445	35.0613	85.7426	71.8545	51.8069	17.4696	0	25.7795	114.572	56.8033	46.363	52.5555	82.4219	59.036	45.3747	59.2147
ENSMUSG00000044216	Kcnj4	88.7167	76.2413	73.9426	99.4683	116.953	71.6425	76.6376	125.769	91.7831	99.3651	71.9911	80.6543	87.481	73.4163	74.5376	73.9656	97.6588	97.2508	91.518	88.5378	91.0643	93.0395	77.616	89.7862
ENSMUSG00000044217	Aqp5	8.22372	12.5018	19.4169	18.227	20.0357	29.2479	12.8029	12.6735	11.3268	8.24377	9.1489	13.9159	12.3536	3.80578	26.3633	7.94991	13.9295	21.7025	14.6471	11.737	15.681	14.859	13.1175	13.9932
ENSMUSG00000044221	Grsf1	3069.87	3273.06	3148.45	2999.59	3554.67	2981.2	3160.48	3301.06	3164.3	3119.98	3378.9	2942.67	3174.28	3137.27	3062.35	3150.87	3137.72	3299.02	3266.6	3206.79	3209.13	3145.4	3139.09	3212.2
ENSMUSG00000044224	Dnajc21	580.296	653.4	507.295	495.401	556.444	601.082	515.973	549.415	511.714	520.409	576.213	474.361	573.36	520.604	527.379	522.762	506.464	526.536	510.215	524.676	558.567	539.719	534.383	518.131
ENSMUSG00000044229	Nxpe4	102.172	117.621	137.19	127.212	143.736	149.118	166.752	121.178	133	129.586	156.683	140.164	165.563	158.025	153.558	194.79	160.483	170.272	162.574	149.485	125.586	139.927	154.799	167.521
ENSMUSG00000044231	Nhlrc1	104.29	89.1415	139.663	120.784	105.359	89.0517	112.932	102.336	99.0744	91.7324	128.788	131.432	107.984	102.378	137.765	92.6544	125.003	96.4172	123.775	115.636	111.847	99.0252	121.669	110.697
ENSMUSG00000044244	Il20rb	25.5151	20.8899	13.7255	30.8781	34.7488	42.5415	20.5594	15.5421	31.3118	19.981	30.0884	26.2429	17.5331	23.5479	27.345	23.3965	6.94646	10.6758	30.8209	23.6912	25.1515	25.9871	24.9515	19.1062
ENSMUSG00000044250	Pced1b	156.999	99.5768	84.9321	193.936	107.32	109.377	56.6443	51.4407	165.721	90.2841	145.877	135.08	98.7263	65.5539	129.028	40.6422	50.4241	61.5039	81.7743	94.2338	128.553	94.6933	114.853	65.7157
ENSMUSG00000044252	Osbpl1a	1227.35	1219.33	1229.2	1210.05	1282.13	1085.54	1273.4	1342.24	1241.55	1082.78	1161.83	1112.02	1228.74	1121.39	1135.5	1150.18	1333.32	1046.96	1112.39	1010.83	1233.61	1205.1	1151.9	1130.74
ENSMUSG00000044254	Pcsk9	7.78495	6.44922	10.2667	8.52622	7.37392	19.3399	8.06372	6.58204	9.09934	22.9468	5.77872	13.8781	12.4775	8.27677	18.0562	21.2334	3.90632	14.5664	1.04088	18.9673	8.0802	13.2064	11.6934	11.9429
ENSMUSG00000044258	Ctla2a	491.165	531.466	403.723	542.608	440.544	362.185	353.815	392.343	519.382	357.481	511.602	453.185	390.956	334.82	410.884	282.178	337.043	288.505	412.915	426.225	481.901	397.041	420.29	349.373
ENSMUSG00000044279	Crb3	0.869324	1.44855	5.57878	0	0	26.5983	0	2.51989	9.90332	5.83901	0	7.68269	4.86349	5.6062	13.9093	10.8966	3.53314	6.57512	0.814642	21.3397	1.57933	8.9721	6.41234	8.63184
ENSMUSG00000044285	Ubb-ps	204.926	176.125	172.244	351.021	238.631	239.178	244.687	166.62	281.644	181.859	321.204	268.168	253.058	164.024	266.466	264.762	261.737	222.667	269.209	225.573	228.589	222.797	254.584	248.79
ENSMUSG00000044288	Cnr1	21.7773	45.6104	43.5329	49.0543	43.9921	54.3244	27.8286	42.0805	41.4364	126.665	35.2409	42.2947	35.1279	37.0497	56.7388	48.5568	15.5382	38.2779	27.9612	37.7175	40.7934	58.4669	41.2904	33.6103
ENSMUSG00000044296	Zfp879	10.266	11.7008	21.3559	7.03614	23.9973	19.1689	14.1266	13.0195	22.5068	17.0346	14.888	15.9914	12.3707	16.3868	22.3636	13.6351	14.0365	13.6381	22.4233	16.1851	14.8712	17.1713	16.4001	15.9836
ENSMUSG00000044308	Ubr3	3908.53	4898.08	4456.35	4300.02	4705.41	4155.4	3968.58	3890.75	4031.36	3865.24	4521.75	3566.46	3880.7	4286.21	4182.47	3800.11	3507.27	3971.43	4117.38	3675.02	4453.68	3982.27	4087.52	3814.24
ENSMUSG00000044313	Mab21l3	24.3642	39.099	34.0063	30.8109	24.9843	52.1948	27.4029	26.2608	40.5642	26.484	29.2702	36.2297	26.4595	22.5898	30.8154	34.8459	28.4761	45.7822	20.5396	26.3359	30.6529	34.5813	29.0729	31.1959
ENSMUSG00000044317	Gpr4	36.9557	41.9061	60.5798	41.2095	37.9256	39.6628	54.4379	62.9605	57.3004	39.1913	47.4605	77.388	38.3443	44.4794	64.3415	60.3232	62.5013	43.7208	63.475	51.4873	43.7153	50.7106	54.4027	56.3015
ENSMUSG00000044320	1700001O22Rik	24.5123	26.4127	24.4315	45.9734	12.2414	26.514	30.301	34.5901	21.3408	37.4243	27.8322	21.8269	22.9056	14.4492	22.8851	11.4072	22.0639	15.5041	26.8366	32.9016	26.7142	30.0341	21.9798	21.7427
ENSMUSG00000044328	Trp53i13	304.742	247.725	329.82	309.354	318.428	290.262	297.833	308.412	252.897	301.113	294.356	366.061	272.646	277.669	281.882	296.327	334.396	298.215	259.476	363.649	302.014	290.103	298.523	310.413
ENSMUSG00000044337	Ackr3	2916.4	1895.86	1666.49	2027.89	1761.7	1646.27	1664.33	1549.85	2303.19	1681.42	2564.06	2079.56	1957.32	1617.1	1725.13	1479.81	1583.05	1525.79	1507.71	1635.77	2053.67	1769.01	1988.63	1546.43
ENSMUSG00000044338	Aplnr	414.347	482.705	663.924	648.563	585.408	579.727	463.524	516.511	532.02	655.118	430.73	554.871	532.002	698.248	591.612	490.248	572.213	517.888	505.963	617.751	558.99	549.38	561.493	540.812
ENSMUSG00000044339	Alkbh2	94.0498	68.5065	87.4217	82.0421	70.394	103.083	88.2456	79.924	71.1344	78.2183	60.2908	87.7319	68.5819	87.2987	91.8074	73.5903	62.4842	70.1924	59.8974	83.9083	80.4828	84.1211	79.1422	70.0145
ENSMUSG00000044340	Phlpp1	1058.58	1031.72	1014.18	1131.98	1049.02	953.315	1041.61	1038.44	957.603	989.695	1008.21	977.49	974.184	1013.32	1035.01	917.942	997.167	872.595	985.589	949.583	1057.1	996.131	1001.64	944.575
ENSMUSG00000044345	Marveld1	2206.53	2146.34	2153.21	2155.83	2136.9	2198.38	2165.63	2275.84	2178.88	2201.6	2140.64	2314.46	2184.11	2369.45	2250.4	2313	2553.76	2155.98	2327.76	2290.14	2159.76	2204.07	2251.81	2328.13
ENSMUSG00000044348	Slc25a53	116.336	90.6855	129.42	136.786	89.1085	135.159	106.958	89.2604	69.492	139.645	131.898	106.115	79.9376	127.383	82.2505	125.541	117.98	90.5997	132.053	121.217	112.467	108.103	105.517	117.478
ENSMUSG00000044349	Snhg11	3.48202	17.1994	51.3293	7.61918	8.74291	48.9356	17.7525	13.6986	23.7147	61.5416	23.8809	55.0416	23.816	27.1755	44.9356	35.5761	20.0412	37.7281	26.5031	26.0994	17.6745	33.1286	34.9699	29.1896
ENSMUSG00000044350	Lacc1	229.269	272.67	254.463	196.733	249.244	269.896	296.4	251.953	243.843	251.165	253.258	235.208	251.952	271.851	239.985	246.4	233.791	246.435	250.186	256.279	240.476	262.651	250.451	246.618
ENSMUSG00000044352	Sowaha	33.7393	36.5482	25.6662	98.0518	57.9371	32.875	18.1428	17.8679	95.5522	30.5974	63.5442	57.8414	46.3395	24.8313	81.2482	11.8898	19.5316	28.3206	47.8835	40.6434	50.3885	39.0071	54.7609	29.6538
ENSMUSG00000044362	Ccdc89	26.5466	20.4011	14.3781	9.9468	26.3411	14.5234	24.2021	24.3996	20.899	15.2861	33.6852	20.7338	13.3916	21.7138	21.459	24.6571	20.8339	21.0733	10.3991	16.2624	19.5227	19.8621	22.1967	18.6451
ENSMUSG00000044364	Tmem74b	28.3168	25.3136	23.5449	29.9089	24.1523	36.9123	22.1889	25.1847	34.4055	36.4086	12.8109	26.5222	22.4358	26.7666	25.9084	16.9657	32.4351	36.4116	30.0131	40.6369	26.2473	31.02	22.8888	31.2925
ENSMUSG00000044365	Cxxc4	377.549	322.614	394.021	360.85	400.037	347.017	447.819	403.787	475.775	412.347	385.551	443.451	425.229	427.15	433.47	357.234	327.729	440.938	407.012	397.79	371.014	417.349	422.97	386.141
ENSMUSG00000044367	Slc16a13	165.967	126.107	161.014	166.814	146.647	171.321	226.649	153.773	228.91	263.053	206.739	148.516	129.411	163.163	144.024	209.149	225.025	159.745	153.097	245.953	153.31	208.741	158.371	198.594
ENSMUSG00000044390	Tigd3	65.3985	39.7295	47.2418	52.576	55.8428	44.5371	57.4794	80.7105	58.1559	45.8592	47.6177	47.2319	58.9203	44.4622	45.1759	55.2643	52.0847	59.9755	63.436	42.4626	52.1577	57.3484	48.6816	54.6446
ENSMUSG00000044393	Dsg2	2446.19	2641.3	2379.49	2491.22	2497.99	2173	2468.89	2512.03	2396.25	2259.75	2530.69	2224.26	2153.12	2538.38	2286.04	2221.87	2387.54	2269.01	2523.06	2213.49	2491.24	2361.98	2346.5	2322.99
ENSMUSG00000044400	Sowahd	16.1591	19.3094	10.273	12.7882	9.48455	9.69314	15.1323	12.1787	11.7978	4.77365	3.50017	6.88696	8.04703	7.23417	9.04179	5.10626	11.7191	11.3628	11.4296	9.94064	13.6028	10.7151	6.94202	9.91168
ENSMUSG00000044408	Sptssa	989.406	1025.49	1068.15	928.848	1049.32	1043.39	1118.63	1028.78	1134.03	1003.45	1058.86	868.604	1099.6	986.152	1081.72	1075.99	915.697	1159.67	928.997	1077.84	1012.24	1065.65	1018.99	1031.64
ENSMUSG00000044424	Gm9493	33.0726	21.2668	37.0792	31.2459	32.7227	43.1112	33.3977	29.492	38.5835	19.9191	27.9949	24.4393	32.6495	26.7371	26.1694	22.3161	26.0408	27.9441	40.2197	23.5518	31.0774	32.9007	27.598	28.0145
ENSMUSG00000044433	Camsap3	108.352	110.67	121.885	116.606	105.054	176.033	73.6312	95.5526	104.698	119.647	93.8463	144.182	90.5035	133.35	140.524	119.47	89.5964	82.9669	97.9619	137.045	112.513	113.912	120.481	105.408
ENSMUSG00000044442	N6amt1	550.255	671.195	681.137	679.469	615.484	642.581	617.326	675.224	676.445	590.05	1052.63	870.091	915.996	987.083	970.635	883.63	1009.93	911.927	1031.1	914.603	639.508	640.325	959.287	950.237
ENSMUSG00000044447	Dock5	327.268	394.885	358.723	311.788	325.513	366.073	291.125	378.953	386.347	346.367	356.708	390.21	388.435	296.002	410.506	343.954	349.344	376.598	393.253	394.708	343.636	353.773	368.372	371.571
ENSMUSG00000044452	Zfp507	1257.26	1348.45	1537.94	1401.69	1276.51	1479.88	1443.05	1253.69	1537.14	1492.68	1688.14	1287.65	1580.77	1389.02	1294.57	1277.91	1260.99	1321.09	1431.68	1316.29	1364.37	1441.29	1448.03	1321.59
ENSMUSG00000044456	Rin3	733.134	765.393	841.934	904.934	830.943	787.031	830.266	809.852	803.909	869.509	881.878	936.841	796.107	888.046	885.128	940.021	1000.5	759.704	784.915	848.944	815.268	820.113	877.6	866.817
ENSMUSG00000044461	Shisa2	1188.76	719.285	869.631	893.198	946.791	1296.88	1152.02	797.686	914.023	794.875	1101.5	852.577	959.759	857.838	884.233	923.148	1109.29	928.864	835.109	896.404	923.534	991.097	931.182	938.563
ENSMUSG00000044465	Fhip1b	1159.18	1147.48	1048.11	867.301	1155.19	1057.65	1030.72	1138.59	1169.72	1119.92	941.14	935.523	957.304	1134.82	903.963	1013.65	1094.17	965.996	1105.14	1132.91	1075.45	1103.32	974.55	1062.37
ENSMUSG00000044468	Tent5c	7294.12	5184.04	1881.56	8120.72	4942.59	4216.74	1131.09	1123.14	9599.96	3190.02	7405.99	6654.3	5699.07	1799.36	4944.04	981.134	1063.55	1106.25	2485.25	2758.02	5484.6	3852.19	5300.55	1678.84
ENSMUSG00000044469	Tnfaip8l1	137.312	117.295	121.438	102.295	122.472	99.4341	83.3058	111.449	101.101	113.557	106.316	108.051	103.725	93.1728	98.3207	108.208	91.6789	100.341	128.097	82.687	120.162	101.769	101.917	102.202
ENSMUSG00000044475	Ascc1	482.957	508.635	511.183	525.079	469.476	492.621	497.236	487.419	545.212	488.31	419.952	462.214	448.969	407.528	497.018	484.232	521.579	481.623	425.836	521.589	499.466	502.159	447.136	486.972
ENSMUSG00000044477	Zfand3	2691.36	3013.39	2962.42	3224.49	3108.01	2650.65	2827.68	2937.26	2995.5	2978.69	2753.17	3331.71	3146.53	2915.82	3019.49	3035.56	3181.33	3019.42	2846.62	2918.67	2999.94	2877.96	3033.34	3000.32
ENSMUSG00000044496	2510039O18Rik	1491.56	1332.26	1432.4	1497.74	1431.72	1235.5	1274.31	1343.53	1353.19	1386.89	1431.46	1514.82	1361.9	1354.99	1335.47	1362.09	1480.5	1251.9	1403.61	1364.91	1437.14	1318.68	1399.73	1372.6
ENSMUSG00000044499	Hs3st5	3.36798	2.7918	7.08245	6.48268	7.59176	5.78206	4.87526	11.618	8.66375	9.49959	13.9957	6.66553	9.9976	5.02023	11.2527	8.02398	4.94517	12.4384	9.10437	4.19964	5.46333	8.08772	9.38635	7.74232
ENSMUSG00000044501	Zfp758	201.896	231.541	247.902	229.386	226.315	240.603	206.924	241.583	248.204	232.929	249.614	184.168	234.165	269.949	252.412	204.778	195.074	254.62	228.53	202.042	227.408	234.048	238.062	217.009
ENSMUSG00000044502	Bod1	1304.42	1187.45	1218.89	1243.94	1220.88	1119.62	1134.47	1232.26	1264.43	1197.06	1226.07	1118.61	1180	1094.99	1093.98	1209.32	1231.61	1192.31	1143.55	1195.09	1235.12	1189.57	1142.73	1194.38
ENSMUSG00000044528	Tram1l1	118.102	118.252	138.595	142.104	126.406	174.03	170.336	154.248	144.706	151.082	137.443	174.726	199.595	134.508	142.177	180.883	128.908	140.78	130.126	157.151	128.692	158.88	157.69	147.57
ENSMUSG00000044533	Rps2	29848.2	28881.4	25089.3	36923.9	29292.1	28809.8	25198.4	24825.5	31046.8	26261.4	30340.6	29283.1	29965.9	23414.4	27886.3	25116	28474.3	26007.1	25438.7	27541	30007	27228.4	28178.1	26515.4
ENSMUSG00000044534	Ackr2	12.8709	23.1071	21.7442	20.3293	27.009	20.8266	34.5736	14.9818	16.899	11.859	18.5228	30.101	55.6734	16.3414	35.6662	20.8797	34.4606	19.2029	22.1072	27.8693	21.0121	19.828	31.261	24.9039
ENSMUSG00000044548	Dact1	1121.63	1151.51	1363.72	1261.97	1329.14	1507.57	1298.75	1213.26	1273.62	1466.05	1314.28	1362.09	1379	1325.43	1309.27	1478.59	1140.51	1232.77	1122.72	1354.52	1245.59	1351.85	1338.01	1265.82
ENSMUSG00000044550	Tceal3	80.9852	62.5947	111.59	115.861	130.935	120.333	132.955	94.9329	110.249	101.567	93.3575	107.232	123.99	93.3924	87.446	127.389	91.0218	108.561	61.8036	121.35	100.393	112.007	101.084	102.025
ENSMUSG00000044551	9930012K11Rik	171.937	174.071	149.98	146.117	131.665	153.322	201.206	153.017	226.518	192.153	134.669	128.897	118.627	128.835	141.196	120.307	169.384	115.356	198.413	161.018	154.754	185.243	130.445	152.895
ENSMUSG00000044562	Rasip1	2033.91	2159.1	1894.3	2037.75	1822.47	1642.25	1736.84	1888.52	1780.39	1762.89	1879.41	2042.4	1755.29	2069.02	1800.18	1760.09	1923.21	1740.26	2025.29	1885.97	1989.5	1762.18	1909.26	1866.96
ENSMUSG00000044566	Cage1	29.996	20.3401	52.5281	40.8141	57.5309	44.6057	48.2042	58.0592	49.9509	52.0776	65.7718	57.168	68.7559	41.6558	34.1142	48.796	52.985	60.1792	45.4404	43.4449	40.2419	50.5795	53.4931	50.1691
ENSMUSG00000044573	Acp1	1510.22	1707.55	1403.86	1652.93	1376.11	1495.35	1565.08	1310.77	1548.06	1462.33	1385.81	1280.34	1370.9	1436.49	1314.1	1413.13	1274.55	1347.42	1266.32	1414.42	1530.13	1476.32	1357.53	1343.17
ENSMUSG00000044576	Garem2	10.3825	13.9751	9.23967	7.10522	11.5873	18.37	8.06327	5.64312	14.5615	15.2994	6.93016	11.5709	8.91059	11.3814	4.51359	10.1907	16.9274	12.1363	23.943	9.93488	10.458	12.3875	8.66132	14.6264
ENSMUSG00000044583	Tlr7	28.8551	50.6201	51.921	33.4556	63.492	39.6249	35.1548	34.4421	34.1219	72.39	31.226	33.9652	74.554	38.5846	52.149	34.8041	31.373	56.2244	41.7536	46.9091	45.6688	43.1467	46.0958	42.2129
ENSMUSG00000044595	Dnd1	62.2896	55.3411	38.2398	58.8798	49.4045	38.0463	33.9123	62.6961	43.8153	35.5059	46.0755	25.7268	35.7722	39.3136	35.8985	48.5625	42.0917	34.4435	54.5411	44.7895	52.8309	42.7952	36.5573	44.8857
ENSMUSG00000044600	Smim7	2117.47	1968.52	1918.51	1625.74	1848.07	1712.46	1775.18	1942.25	1669.44	1834.76	1869.17	1848.3	1748.38	1802.87	1723.04	1857.65	1640.35	1963.04	1897.12	1735.66	1895.66	1786.82	1798.35	1818.76
ENSMUSG00000044617	Zbtb39	748.174	733.493	682.612	753.168	676.211	732.461	727.566	666.458	732.164	723.137	697.271	711.698	678.482	670.638	690.335	634.073	667.976	647.638	688.38	695.353	718.731	716.357	689.685	666.684
ENSMUSG00000044626	Liph	10.0779	1.77358	17.2179	12.3068	11.9438	7.16153	4.35587	6.50759	8.36665	4.95712	1.90538	1.27273	9.35236	3.37373	14.9965	3.76913	4.29636	7.97217	12.7324	5.96206	10.664	6.26975	6.18014	6.94643
ENSMUSG00000044627	Swi5	2526.82	2334.45	2273.67	2541.25	2377.85	2361.8	2334.54	2283.91	2185.57	2392.05	2522.47	2144.32	2389.73	2080.51	2081.39	2240.79	2446.93	2329.97	2129.62	2270.8	2410.81	2311.58	2243.68	2283.62
ENSMUSG00000044628	Rnf208	76.4991	97.5549	82.1599	79.7829	74.7141	110.275	57.4473	104.19	97.3179	110.154	70.5847	93.7008	94.7828	94.5664	78.5886	79.3601	114.033	84.9936	80.0656	98.9033	82.1422	95.8767	86.4447	91.4712
ENSMUSG00000044629	Cnrip1	117.609	129.442	153.873	165.195	122.482	232.06	164.396	141.732	144.558	166.769	148.63	148.277	167.221	143.385	166.121	175.394	137.116	166.396	133.746	182.799	137.72	169.903	154.727	159.09
ENSMUSG00000044633	NA	8.94253	7.67205	0.916154	7.60807	1.88002	3.45201	5.39686	3.35537	7.33563	4.26542	1.03192	8.64397	5.59693	5.53875	13.2016	10.7016	6.97137	8.66689	2.14441	4.02987	5.40376	4.76106	6.80263	6.50283
ENSMUSG00000044636	Csrnp2	386.857	437.597	428.084	393.632	409.755	371.199	363.831	374.435	405.985	427.474	378.571	486.263	429.383	407.696	400.533	365.958	466.153	435.998	454.979	475.048	411.185	388.585	420.489	439.627
ENSMUSG00000044641	Pard6b	605.22	641.664	598.559	574.097	578.332	540.586	563.466	590.444	551.381	555.483	625.416	565.418	563.317	558.666	549.607	547.002	496.103	519.576	539.15	532.898	599.574	560.272	572.485	526.946
ENSMUSG00000044645	NA	299.056	354.36	173.871	308.25	278.481	126.776	265.872	242.243	192.013	257.773	441.096	531.65	380.396	341.103	443.599	403.712	480.473	341.783	423.088	380.06	282.803	216.935	427.569	405.823
ENSMUSG00000044646	Zbtb7c	157.05	155.022	228.188	276.057	205.405	219.212	231.976	166.564	196.886	191.079	166.525	211.944	206.549	192.708	238.714	196.034	166.99	216.143	181.65	192.861	204.345	201.143	203.288	190.736
ENSMUSG00000044647	Csrnp3	51.8394	59.4781	47.0888	61.3223	53.422	60.8377	57.5447	33.6939	72.1404	81.4005	31.3137	74.3761	104.203	60.5668	84.016	69.941	59.4149	66.6494	35.2902	41.4271	54.6301	61.1234	70.895	54.5445
ENSMUSG00000044667	Plppr4	39.2888	24.0238	37.2613	64.9653	47.2577	34.0258	24.3866	34.5157	32.2069	23.1471	60.7484	27.1575	42.2685	41.9855	47.3618	34.1384	60.9478	40.1891	43.8542	34.6663	42.5594	29.6564	43.9043	42.7591
ENSMUSG00000044674	Fzd1	2712.29	2054.56	2950.44	2567.84	2637.63	2809.29	2552.92	2621.74	2650.56	2921.45	2729.12	2867.25	2730.63	2585.8	2779.02	2904.88	2602.9	2528.81	2390.36	2878.32	2584.55	2711.19	2738.36	2661.06
ENSMUSG00000044676	Zfp612	235.652	259.447	283.504	335.275	315.618	276.072	291.753	340.937	284.608	318.923	309.955	276.172	288.817	374.253	266.214	282.541	276.253	283.361	323.406	332.144	285.899	302.459	303.082	299.541
ENSMUSG00000044694	NA	17.7713	14.6144	17.5616	28.2977	18.259	22.3218	12.9306	20.9282	18.6905	13.9076	11.8398	20.8074	25.2175	44.4131	9.64997	30.5003	15.5931	51.611	12.4695	21.6298	19.3008	17.7557	22.3856	26.3607
ENSMUSG00000044700	Tmem201	2427.93	2653.25	2175.8	2372.28	2431.61	2133.94	2264.32	2380.45	2156.12	2346.93	2414.95	2490.83	2130.58	2547.57	2174.87	2286.54	2533.83	2204.74	2544.02	2302.71	2412.18	2256.35	2351.76	2374.37
ENSMUSG00000044702	Palb2	212.923	151.923	165.76	125.706	169.966	219.134	174.84	195.051	174.561	155.33	198.439	177.376	130.613	168.136	128.462	178.252	158.327	159.989	196.38	148.578	165.256	183.783	160.605	168.305
ENSMUSG00000044707	Ccnjl	527.365	542.414	539.197	475.986	473.59	421.795	455.163	494.912	493.54	534.015	649.991	571.209	544.71	533.247	559.003	442.216	515.69	490.629	483.872	574.002	511.71	479.885	571.632	501.282
ENSMUSG00000044709	Gemin7	604.307	578.887	527.79	559.893	551.382	506.823	540.806	506.942	535.402	547.94	592.55	573.543	559.476	491.507	531.994	526.277	527.821	512.328	543.726	572.62	564.452	527.583	549.814	536.554
ENSMUSG00000044712	Slc38a6	167.507	144.292	133.651	198.772	135.786	181.476	243.606	162.325	155.317	189.933	155.111	170.454	117.905	150.547	161.506	143.274	198.55	142.465	196.802	151.174	156.002	186.532	151.105	166.453
ENSMUSG00000044715	Gskip	380.035	378.938	375.956	397.893	441.709	406.879	390.828	393.967	368.553	397.869	441.712	414.892	414.434	399.622	359.527	386.982	358.848	383.932	362.168	358.668	394.906	391.619	406.037	370.12
ENSMUSG00000044716	Dok7	348.853	252.993	218.388	253.031	292.992	210.786	240.85	247.185	314.155	231.431	226.526	230.665	247.153	291.807	261.664	224.736	249.648	257.167	384.691	322.224	273.251	248.881	251.563	287.693
ENSMUSG00000044730	9930104L06Rik	313.52	376.522	413.258	297.508	295.02	328.744	384.855	344.523	494.198	345.774	292.357	318.773	336.836	332.977	365.475	331.159	411.863	390.187	340.237	327.116	339.166	379.619	329.284	360.112
ENSMUSG00000044734	Serpinb1a	97.0126	101.967	84.3318	61.4062	70.0541	134.236	74.4504	104.995	61.1457	66.5294	77.5956	120.483	91.4153	59.3548	97.4162	97.7468	100.602	78.1641	66.5301	94.8758	82.9544	88.2713	89.253	87.5837
ENSMUSG00000044749	Abca6	44.4804	49.4477	57.7972	57.3417	57.3289	67.1112	54.8495	69.5676	32.4681	65.706	34.6274	53.2747	70.7504	88.3721	57.3179	115.866	90.8717	89.0149	74.2651	85.593	53.2792	57.9405	60.8685	91.1221
ENSMUSG00000044751	NA	11.505	21.3251	21.612	17.0451	15.8257	13.6698	12.1356	16.6745	23.4071	17.1082	22.8255	28.0522	21.6704	16.4786	15.8957	11.9864	22.1356	23.7467	13.4359	18.1032	17.4626	16.599	20.9845	17.8815
ENSMUSG00000044763	Trmt10c	487.623	538.371	490.788	561.303	514.095	467.205	492.95	515.971	452.991	499.956	495.267	452.905	534.973	494.466	483.098	491.894	429.696	469.542	501.589	485.958	518.436	485.815	492.142	475.736
ENSMUSG00000044768	Macir	259.826	240.313	272.765	337.758	306.084	292.539	269.603	243.805	319.118	371.484	243.669	435.692	248.067	328.095	263.462	240.728	252.709	239.459	292.866	339.163	283.349	299.31	303.797	272.985
ENSMUSG00000044770	Scml4	88.4001	63.8935	65.1558	59.5494	69.8276	73.8705	68.9881	78.8387	50.3179	74.3165	79.336	40.4646	66.1893	63.4634	77.9048	49.2111	63.8905	73.2465	71.1866	59.5083	69.3653	69.2663	65.4716	63.4086
ENSMUSG00000044783	A730008H23Rik	5481.73	5534.61	5238.28	5111.5	4633.12	5562.11	5942.1	5915.33	4517.58	4623.75	4859.13	5171.13	4412.71	5691.88	4559.13	5202.13	4491.96	5311.93	5368.06	4959.59	5199.85	5312.18	4938.8	5066.73
ENSMUSG00000044786	Zfp36	570.189	652.749	446.262	561.404	515.857	454.075	323.803	437.109	509.748	445.684	617.452	590.455	569.695	425.806	491.39	359.801	430.206	400.568	408.04	390.716	549.292	434.084	538.96	397.866
ENSMUSG00000044788	Fads6	146.077	191.105	140.623	166.353	146.827	166.445	142.631	177.359	149.524	140.028	155.643	166.388	108.934	165.502	161.485	155.049	185.632	153.898	155.696	165.97	158.197	155.197	151.591	163.249
ENSMUSG00000044791	Setd2	3468.4	3846.7	3591.09	3583.6	3809.63	4156.44	3330.3	3190.65	3607.75	3561.09	3145.85	3248.68	3479.91	3379.73	3383.43	2991.99	3266.66	3109.55	2840.65	3213.34	3659.89	3569.24	3327.52	3084.44
ENSMUSG00000044792	Isca1	3126.5	3220.97	2627.56	3812.58	3482.55	2915.15	2634.82	2800.62	3660.82	2801.08	3310.46	3258.42	3233.39	2864.18	3389.54	2586.74	2769.92	2539.96	2993.52	2805.69	3254.03	2962.5	3211.2	2739.17
ENSMUSG00000044795	Cyb5d1	301.134	246.782	272.846	275.28	297.146	255.789	280.208	262.233	273.177	266.493	296.679	260.853	281.904	314.137	242.435	271.737	288.241	290.084	267.801	229.59	278.638	267.58	279.202	269.491
ENSMUSG00000044807	Zfp354c	948.789	882.113	1431.06	933.721	1157.76	1243.36	1241.17	969.53	1209.4	1260.59	931.461	1211.39	1207.44	1049.8	1180.42	1376.34	1135.98	1304.93	969.272	1199.52	1070.69	1184.81	1116.1	1197.21
ENSMUSG00000044811	Cd300c2	18.7869	5.35263	11.5606	20.3415	30.0453	18.0368	23.0206	9.22977	20.7535	21.4886	7.20468	18.3693	17.853	11.6165	20.956	28.3133	15.9791	14.7639	10.613	12.0181	17.2174	18.5058	15.1999	16.3375
ENSMUSG00000044813	Shb	1056.56	1071.58	1051.91	1320.86	1172.24	824.159	924.522	1208.17	1002.15	1000.65	1013.4	1031.43	1076.45	1032.55	1106.61	1015.79	1198.54	1054.74	1145.54	1045.73	1134.63	991.928	1052.09	1092.07
ENSMUSG00000044827	Tlr1	8.24857	10.3241	17.8973	26.6885	16.1967	11.1554	23.2489	21.6681	16.5248	26.502	6.67585	15.5974	28.4953	23.1225	20.6092	25.3097	12.6638	16.3391	7.99848	10.3142	15.871	19.8198	18.9001	14.525
ENSMUSG00000044835	Ankrd45	133.88	81.4743	163.939	89.1356	156.46	74.9699	166.716	149.48	140.607	104.959	121.787	148.451	208.59	213.366	138.615	181.97	222.011	162.839	164.142	197.092	124.978	127.346	166.162	185.611
ENSMUSG00000044847	Lsm11	1075.27	1154.32	1032.25	900.498	950.743	846.766	1036.42	1012.77	927.36	931.633	1013.04	934.488	864.572	930.926	959.498	928.559	945.485	982.056	1033.07	920.544	1022.62	950.989	940.505	961.943
ENSMUSG00000044854	1700056E22Rik	43.9281	55.2503	28.6638	46.4597	39.7433	37.8782	26.8655	51.1878	42.8809	26.8463	43.7203	25.7191	34.0237	18.8102	13.5904	27.5237	25.5066	30.8553	45.7395	34.0411	42.809	37.1317	27.1728	32.7332
ENSMUSG00000044857	Lemd2	957.886	827.205	894.38	1104.12	919.734	932.793	865.035	874.531	872.907	936.626	836.592	1016.79	926.816	912.24	958.502	867.646	963.563	865.777	937.385	897.015	940.665	896.378	930.188	906.277
ENSMUSG00000044864	Ankrd50	2949.98	2807.47	2688.34	2713.92	2686.32	2300.36	2615.48	2686.41	2702.05	2849.66	3022.93	2849.69	3049.71	2475.61	2819.08	2792.29	2495.03	2539.16	2676.7	2626.88	2769.21	2630.79	2843.41	2626.01
ENSMUSG00000044867	NA	7.51363	14.1033	4.79382	11.4922	6.23999	14.6934	5.09872	2.84305	7.34308	6.75806	11.607	8.13308	9.93783	4.04658	5.71167	9.3359	5.26562	4.10066	4.20303	10.8455	8.82858	7.34725	7.88722	6.75013
ENSMUSG00000044876	Zfp444	457.619	370.269	407.932	431.095	464.224	477.752	438.252	431.063	547.394	471.555	426.249	496.506	436.729	441.717	476.01	399.953	392.282	478.525	448.242	425.041	426.228	473.203	455.442	428.809
ENSMUSG00000044881	Coa4	203.811	172.229	162.138	188.908	185.593	176.178	184.875	200.518	185.5	172.688	163.473	207.402	182.677	184.716	240.143	172.817	231.365	219.685	191.925	183.558	182.536	183.952	195.682	199.87
ENSMUSG00000044894	Uqcrq	2892.58	2991.82	2557.43	3149.14	3004.38	2156.49	2666.93	2720.88	2504.55	2345.4	2736.84	2671.24	2487.95	2480.56	2592.25	2620.93	3144.48	2569.3	2638.68	2404.79	2919.07	2478.85	2593.77	2675.64
ENSMUSG00000044906	4930503L19Rik	418.383	555.558	479.306	386.867	492.237	463.979	534.422	490.141	391.388	442.176	493.506	468.662	484.655	542.812	492.305	452.436	381.821	480.261	409.81	428.703	466.47	464.421	496.388	430.606
ENSMUSG00000044912	Syt16	11.1821	11.8099	16.5291	12.7942	21.0445	41.4743	10.357	16.9054	13.825	19.9561	27.789	24.1145	24.1832	7.23389	10.1452	15.5884	5.20252	28.7395	9.96779	12.7124	14.672	20.5035	18.6932	14.4421
ENSMUSG00000044916	1700029I15Rik	3.39258	1.61146	2.32081	4.27706	11.1987	22.7285	10.6383	8.42928	12.4621	5.02229	11.3075	7.71626	7.65482	5.4383	12.1795	10.6529	12.1576	6.84549	4.6836	9.52675	4.56013	11.8561	8.85928	8.77328
ENSMUSG00000044921	Rassf9	37.5999	49.1761	92.5118	66.0532	69.7881	91.1014	97.9708	77.6138	70.5099	68.9937	54.4562	72.1474	117.623	100.096	120.789	100.782	69.8514	112.488	88.35	70.6434	63.0258	81.2379	93.0222	88.423
ENSMUSG00000044927	H1f10	919.678	1044.68	1088.3	1196.34	1048.82	1128.93	1033.56	926.337	1111.76	1166.61	788.54	1036.39	988.114	868.552	962.694	944.945	953.158	843.15	752.514	1015.18	1059.56	1073.44	928.858	901.789
ENSMUSG00000044934	Zfp367	1001.12	1138.21	1064.68	925.771	871.222	812.308	1155.66	1321.62	860.473	816.693	1004.15	916.55	799.605	867.139	761.276	986.099	1019.72	1041.22	1031.46	910.656	1000.2	993.351	869.744	997.831
ENSMUSG00000044937	Ttc41	77.5152	127.774	63.0073	46.7172	47.3479	60.3587	76.7715	67.4495	58.8679	54.892	81.7606	63.927	66.1167	100.521	53.0023	85.4495	54.0181	86.2418	79.4713	74.6033	72.4723	63.6679	73.0655	75.9568
ENSMUSG00000044938	Klhl31	1189.95	1040.08	974.112	918.015	962.692	721.772	935.126	1161.74	804.178	848.485	1097.99	927.535	862.699	984.261	958.749	893.753	903.655	1032.4	983.162	838.923	1016.97	894.261	966.247	930.378
ENSMUSG00000044948	Cfap43	1084.13	1090.87	1120.36	1156.58	1193.46	982.328	1122.48	1207.4	978.815	1105.41	1048.16	1155.15	971.048	1022.03	972.753	1161.76	1085.81	1093.15	1045.66	1053.83	1129.08	1079.29	1033.83	1088.04
ENSMUSG00000044949	Ubtd2	443.404	430.226	496.535	474.527	421.731	514.223	483.706	473.827	489.425	515.612	479.091	519.911	508.002	427.282	469.883	505.017	441.421	450.402	375.349	514.527	453.284	495.359	480.834	457.343
ENSMUSG00000044950	Pwwp2a	899.755	905.238	906.439	821.944	957.305	881.678	926.133	845.624	951.074	933.05	920.496	844.969	992.013	993.332	866.04	950.489	869.523	966.14	948.708	883.294	898.136	907.512	923.37	923.631
ENSMUSG00000044951	Mylk4	22.5949	9.87203	24.9816	5.58645	63.5806	17.159	24.5132	28.9955	22.0909	23.47	30.3467	27.6689	32.5514	27.2915	21.0438	38.5283	44.6541	24.9851	22.8509	29.9139	25.3231	23.2457	27.7805	32.1864
ENSMUSG00000044952	Kctd21	156.266	137.545	142.72	146.365	159.075	136.393	136.092	151.308	149.173	123.314	202.525	170.981	157.822	157.234	135.45	154.623	144.534	148.963	155.053	166.202	148.394	139.256	164.802	153.875
ENSMUSG00000044966	Fbxo48	49.3332	66.7032	67.2081	47.2089	52.5887	48.312	78.102	46.4186	49.7501	58.9068	58.9708	54.9859	53.7049	48.4582	41.8858	71.9666	25.7272	39.1897	37.4576	56.3836	56.6084	56.2979	51.6011	46.1449
ENSMUSG00000044968	Napepld	336.437	338.984	370.02	360.615	338.691	299.869	286.455	376.987	340.57	327.836	405.149	313.746	356.194	355.35	360.791	334.6	335.835	355.176	337.563	353.678	348.949	326.343	358.246	343.371
ENSMUSG00000044976	Wdr72	29.5785	38.9406	57.595	40.7143	45.3237	43.7157	39.3645	29.8823	54.7672	35.9594	33.1532	31.2246	34.4193	43.9332	38.3737	29.7443	24.4417	26.2019	22.2899	42.8729	42.4304	40.7378	36.2208	29.1101
ENSMUSG00000044982	Sft2d3	200.947	211.657	173.531	194.678	218.077	172.217	202.639	191.663	219.166	198.809	186.463	174.341	183.728	163.426	250.614	197.134	197.921	194.345	213.298	236.668	199.778	196.899	191.714	207.873
ENSMUSG00000044986	Tst	85.6789	106.371	127.873	143.309	126.095	189.518	80.7144	107.761	127.704	125.575	103.323	111.718	115.191	105.697	119.185	120.479	116.342	118.14	105.402	164.799	117.865	126.255	111.023	125.032
ENSMUSG00000044991	Shld1	264.959	208.026	83.149	225.558	181.859	151.486	106.966	100.444	222.585	146.904	215.783	190.236	222.214	142.26	162.857	93.0454	106.213	89.6113	141.003	116.875	192.71	145.677	186.67	109.35
ENSMUSG00000045005	Fzd5	362.374	291.399	318.405	364.8	273.405	277.44	277.855	323.086	362.975	318.001	324.7	343.818	333.727	344.856	333.608	342.116	253.101	282.202	327.797	284.504	322.076	311.871	336.142	297.944
ENSMUSG00000045007	Tubg2	51.7468	41.8535	47.2499	73.8887	48.4728	72.6641	60.5192	57.1882	59.0201	48.7053	60.5558	75.8694	58.0805	46.5156	54.2345	60.4001	61.1997	59.2145	64.4437	71.3842	52.6423	59.6194	59.0511	63.3284
ENSMUSG00000045008	9030612E09Rik	5.82356	10.7337	8.21691	9.94664	3.16115	13.5609	9.07714	12.192	14.5317	9.55139	10.4713	14.9547	4.46636	8.27032	3.38916	7.65488	11.7191	8.10929	4.15836	10.8426	7.57639	11.7826	8.31038	8.49685
ENSMUSG00000045031	Cetn4	20.7328	34.8086	13.8043	13.2155	16.654	19.7116	18.5422	20.0167	24.5427	19.0612	16.6676	9.32897	19.952	21.059	18.6212	24.8395	16.6045	29.5113	20.945	15.9442	19.8431	20.3749	17.1258	21.5689
ENSMUSG00000045034	Ankrd34b	18.4264	9.33967	22.7924	24.6908	14.1757	16.7512	14.5935	10.8954	11.4212	13.2132	23.408	15.5905	15.481	22.1677	17.4269	18.5172	19.2012	12.7309	25.1123	27.8977	17.885	13.3749	18.8148	20.6919
ENSMUSG00000045038	Prkce	1428.45	1492.94	1410.99	1316.45	1450.63	1165.3	1338.41	1300.17	1375.58	1289.33	1535.13	1388.86	1377.61	1401.59	1405.2	1438.32	1312.48	1424.93	1367.9	1476.34	1419.89	1293.76	1421.68	1403.99
ENSMUSG00000045039	Megf8	2451.7	2388.29	2761.28	2979.26	2761.15	2792.26	2735.57	2777.1	2734.68	2755.54	2633.83	3108.53	2811.98	2822.51	2804.34	2976.23	3012.25	2905.64	2784.5	2935.08	2668.34	2759.03	2836.24	2922.74
ENSMUSG00000045045	Lrfn4	1273.64	1097.27	1197	1260.69	1073.76	1164.18	1115.18	1074.95	1158.39	1150.86	1129.5	1199.19	1122.03	1110.69	1138.03	1200.78	1205.51	1157.52	1129.59	1193.68	1180.47	1132.71	1139.89	1177.42
ENSMUSG00000045055	Rpsa-ps2	28.2573	27.7943	18.5106	35.5158	20.0363	32.1217	17.1752	15.8234	35.229	23.807	18.9833	50.9792	35.9667	26.8171	22.6643	17.9348	29.9485	16.3164	33.1468	34.3724	26.0229	24.8312	31.0821	26.3437
ENSMUSG00000045062	Pcdhb7	22.7057	21.4972	42.0936	35.5259	56.8846	44.4823	36.2869	48.8944	52.7756	46.8495	33.5179	39.3201	55.2581	47.5912	58.6829	45.8645	49.48	53.4109	34.3488	55.9988	35.7414	45.8577	46.8741	47.8206
ENSMUSG00000045064	Zc2hc1c	25.9649	33.3314	35.93	39.7895	43.1873	32.8655	32.2505	28.2252	40.9641	49.7295	30.0048	47.4735	51.6662	42.4258	50.7708	44.1514	49.4799	36.3991	40.6055	43.35	35.6406	36.807	44.4682	42.7972
ENSMUSG00000045071	E130308A19Rik	912.176	829.717	849.329	721.283	780.753	801.887	806.164	884.569	815.888	834.721	870.018	1111.59	709.833	923.23	814.42	851.475	848.887	767.583	776.635	766.11	818.652	828.646	885.817	802.138
ENSMUSG00000045078	Rnf216	1604.97	1573.43	1510.51	1513.11	1435.34	1469.03	1395.62	1669.35	1631.68	1469.56	1537.9	1615.23	1562.54	1555.71	1422.93	1602.44	1663.72	1425.8	1592.51	1515.72	1527.47	1527.05	1538.86	1560.04
ENSMUSG00000045083	Lingo2	0.903599	4.87631	6.65439	0	2.93438	10.9144	2.80776	16.5344	7.91118	11.8038	0.749482	2.44212	19.4756	8.4114	0	4.14026	2.22328	9.33879	1.76551	2.22585	3.07374	9.99432	6.21572	3.93874
ENSMUSG00000045092	S1pr1	2653.52	2796.16	2607.93	2408.63	2593.64	1956.78	2241.94	2374.15	2196.81	2374.59	2554.71	2163.06	2221.83	2440.3	2123.11	2114.5	2138.06	2035.96	2519.45	2045.89	2611.98	2228.85	2300.6	2170.77
ENSMUSG00000045094	Arhgef37	13.6203	12.8968	15.4007	8.52617	12.6413	18.3759	22.1765	11.2807	23.6541	21.0326	18.5035	11.5593	12.4801	12.4142	18.058	12.7417	15.6253	20.2351	18.7336	14.4518	12.6171	19.304	14.603	16.3575
ENSMUSG00000045095	Magi1	1651.35	1801.64	1779.34	1519.16	1606.54	1464.86	1738.4	1774.73	1515.32	1741.41	1747.86	1883.55	1481.38	1674.87	1518.05	1600.38	1531.24	1819.47	1678.12	1589.45	1671.61	1646.95	1661.14	1643.73
ENSMUSG00000045098	Kmt5b	1698.57	1820.58	1681.18	1530.84	1863.04	1838.17	1904.73	1763.92	1801.57	1750.21	1794.63	1738.88	1713.34	1930.54	1859.02	1691.48	1701.89	1837.74	1913.39	1657.85	1718.84	1811.72	1807.28	1760.47
ENSMUSG00000045100	Slc25a26	260.947	209.685	224.007	252.735	216.23	169.823	232.827	232.218	239.451	199.999	239.21	201.415	235.481	228.216	250.953	237.215	237.797	246.507	252.804	197.737	232.721	214.864	231.055	234.412
ENSMUSG00000045102	Poln	3.26588	7.89959	11.5757	2.76726	3.31699	10.4332	5.23538	9.98349	3.54195	3.61147	2.25532	10.6523	1.15788	7.98612	15.737	1.65471	8.53335	5.25643	2.54019	1.7591	5.76508	6.5611	7.55772	3.94876
ENSMUSG00000045103	Dmd	1971.06	1730.29	1898.94	1652.26	1864.04	1322.05	1882.25	2149.41	1620.38	1588.92	2212.18	1853.94	1862.73	2170.48	2139.6	1863.91	1921.5	2037.71	2172.42	2000.6	1823.32	1712.6	2047.79	1999.23
ENSMUSG00000045106	Ccdc73	13.7379	9.85088	7.70031	11.8846	15.8303	14.6635	10.5433	8.42836	14.0122	6.87574	14.8534	15.4581	4.83578	10.6951	9.6274	16.4112	12.2314	16.4989	8.58585	19.5607	11.8008	10.9046	11.094	14.6576
ENSMUSG00000045107	Saysd1	108.181	94.5135	127.338	127.889	108.52	128.734	116.964	101.401	101.804	121.356	93.9707	112.995	124.043	115.823	97.1111	107.103	128.909	111.808	124.818	116.539	113.288	114.052	108.789	117.835
ENSMUSG00000045114	Prrt2	27.4717	42.2427	43.5804	37.0068	28.4536	90.3951	28.2022	76.0966	57.0238	59.0288	31.3056	76.7889	37.8626	59.8545	35.9377	69.6779	47.4716	78.8047	82.7391	83.1559	35.7511	62.1493	48.3499	72.3699
ENSMUSG00000045128	Rpl18a	13608	12411.7	11771.2	15163.7	12302.1	12252.7	11935.8	11881.7	12772.4	12129	13445.6	12735	12848.8	11321.6	12159.8	12284.3	14259	12259.9	10830.1	12327.2	13051.3	12194.3	12502.2	12392.1
ENSMUSG00000045136	Tubb2b	5042.42	4859.7	4822.23	5710.65	4941.57	4472.75	4540.94	4821.51	4258.64	5079.66	4498.25	4873.25	4483.81	4458.1	4398.91	4535.12	5594.59	4657.16	4552.56	4264.05	5075.31	4634.7	4542.47	4720.69
ENSMUSG00000045140	Pigw	186.25	189.591	190.312	149.959	221.169	170.39	217.598	242.585	184.882	186.039	246.135	205.685	191.373	199.5	167.972	203.263	120.186	183.065	164.067	190.379	187.456	200.299	202.133	172.192
ENSMUSG00000045160	Bola3	890.567	898.439	657.47	1033.85	849.697	785.083	685.849	831.206	851.816	767.178	960.867	715.874	848.097	712.827	750.876	633.449	689.681	718.391	833.251	777.787	866.004	784.226	797.708	730.512
ENSMUSG00000045165	AI467606	17.4837	18.6426	13.8728	16.4511	16.8968	44.8511	14.5952	15.741	21.4924	17.4511	16.8282	1.11036	12.9249	15.9593	27.2438	16.41	25.1255	25.814	9.02784	17.4342	16.6694	22.8261	14.8133	18.7623
ENSMUSG00000045176	Borcs6	343.593	326.306	346.137	368.026	383.552	331.271	291.476	339.502	385.093	368.685	365.324	366.973	350.16	326.678	367.158	330.859	381.521	320.315	359.7	344.253	353.523	343.205	355.259	347.329
ENSMUSG00000045179	Sox3	278.396	296.342	237.241	368.031	261.305	183.003	216.814	237.411	234.421	209.223	376.411	283.322	278.561	375.331	241.703	185.36	371.104	205.881	347.318	205.089	288.263	216.174	311.066	262.95
ENSMUSG00000045180	Shroom2	925.489	1176.89	1208.84	1107.97	1028.88	949.483	937.865	1009.71	996.453	1058.64	1062.94	1146.39	958.841	1077.06	1035.51	1054.91	1013.9	1006.31	1090.73	975.703	1089.61	990.43	1056.15	1028.31
ENSMUSG00000045193	Cirbp	1105.32	1065.16	1135.93	1227.87	1122.81	1281.44	1273.79	1104.88	1358.85	1279	1092.91	1124.45	1185.67	1169.16	1287.21	1006	1123.61	1081.94	1386.53	1316.4	1131.42	1259.59	1171.88	1182.89
ENSMUSG00000045201	Lrrc3b	67.7571	103.116	74.4465	81.0236	100.109	78.7745	76.1364	80.2245	78.1187	84.1476	66.8524	89.5008	67.026	98.2965	96.286	84.6387	105.397	78.9489	107.085	73.9326	85.2903	79.4803	83.5923	90.0004
ENSMUSG00000045205	Dpy19l4	963.747	971.451	1164.65	942.376	1199.46	1181.93	1133.59	1020.07	1097.32	910.038	1047.27	1125.71	1165.71	1113.14	1078.26	1056.84	1035.33	1032.84	1069.18	1016.57	1048.34	1068.59	1106.02	1042.15
ENSMUSG00000045210	Vcpip1	1167.76	1197.41	1270.66	1148.24	1301.78	1229.64	1228.23	1215.03	1307.34	1233.25	1267.01	1090.9	1340.25	1293.9	1257.41	1215.13	1054.7	1275.27	1194.85	1214.5	1217.17	1242.7	1249.89	1190.89
ENSMUSG00000045211	Nudt18	275.44	190.042	219.62	161.343	178.066	257.675	249.646	237.614	208.171	266.21	236.754	235.844	179.333	235.926	190.911	216.324	242.637	240.675	230.093	224.157	204.902	243.863	215.753	230.777
ENSMUSG00000045215	Asxl3	276.969	277.892	403.041	277.82	332.173	504.509	375.295	313.77	446.422	451.412	303.778	368.904	389.838	328.651	389.233	403.559	277.359	314.55	258.665	415.603	313.579	418.282	356.081	333.947
ENSMUSG00000045216	Hs6st1	2178.3	2435.33	2247.63	2258.29	2286.54	1959.11	2075.37	2238.79	2098.96	2180.42	2131.33	2153.57	2049.33	2112.55	2131.32	2078.53	2233.57	1919.96	2099.69	2054.21	2281.22	2110.53	2115.62	2077.19
ENSMUSG00000045231	BC106179	32.4538	31.0862	47.6819	30.4855	31.4403	43.7919	37.6029	46.776	42.4483	46.5915	31.7458	34.5471	44.3616	35.7092	30.5202	41.6934	36.0134	38.8624	48.776	45.5917	34.6295	43.4421	35.3768	42.1874
ENSMUSG00000045237	Eola1	295.678	221.652	286.773	231.587	287.802	207.89	297.832	249.284	314.142	263.151	295.43	289.543	286.964	249.839	241.072	271.131	261.728	258.798	230.295	236.884	264.698	266.46	272.569	251.767
ENSMUSG00000045248	Med26	294.388	321.303	320.347	296.993	251.78	314.373	322.585	284.769	310.179	319.283	254.58	333.898	296.02	286.542	291.214	278.656	330.736	284.965	264.322	293.562	296.962	310.238	292.451	290.448
ENSMUSG00000045251	Zfp688	120.509	128.305	139.631	128.874	174.697	135.874	153.994	164.786	197.412	162.397	128.015	162.051	143.198	97.6119	130.136	139.598	167.15	124.851	164.939	162.847	138.403	162.892	132.202	151.877
ENSMUSG00000045252	Zfp574	658.792	571.068	678.264	727.595	675.19	688.557	649.846	635.672	689.398	714.127	597.486	707.353	624.402	697.364	639.059	641.513	749.043	678.777	690.25	697.372	662.182	675.52	653.133	691.391
ENSMUSG00000045257	Morn2	75.4311	56.568	69.1135	102.474	82.4776	93.0693	66.9038	103.76	84.6856	75.1417	106.642	80.6425	68.8806	60.8533	67.1004	67.8416	71.7602	82.1731	74.5013	66.2316	77.2129	84.7121	76.8237	72.5016
ENSMUSG00000045259	Klhdc9	4.52421	9.65432	5.13654	15.63	8.43078	15.5098	9.07955	5.62054	8.16729	15.2752	10.5025	5.73826	11.6242	3.10029	2.26052	7.6597	11.7191	8.11678	12.4682	8.13334	8.67517	10.7305	6.64516	9.61943
ENSMUSG00000045268	Zfp691	329.146	262.657	249.403	317.782	268.426	318.978	270.55	291.054	276.335	295.129	255.743	326.396	245.796	298.441	267.133	353.947	296.408	230.863	261.505	235.401	285.483	290.409	278.702	275.625
ENSMUSG00000045273	Cenph	278.462	260.587	230.727	231.014	242.536	300.201	312.019	240.738	257.522	201.77	228.195	180.171	225.298	198.773	172.78	198.97	198.482	220.23	187.336	194.547	248.665	262.45	201.043	199.913
ENSMUSG00000045275	Lca5l	46.2587	58.8996	60.6132	78.6643	43.1852	49.2793	57.0355	71.0605	55.8903	70.9665	67.8297	66.5784	84.0802	66.5221	77.4063	72.5454	78.7297	82.8546	109.276	82.9179	57.5242	60.8464	72.4834	85.2646
ENSMUSG00000045281	Gpr20	12.9511	5.36905	20.5397	2.84195	21.0726	14.5223	20.1679	19.7098	18.1746	23.8857	10.4508	13.8259	15.1755	11.3743	18.0699	17.0038	19.5318	17.0191	9.35972	22.5862	12.5549	19.292	13.7793	17.1001
ENSMUSG00000045282	Tmem86b	161.555	144.1	93.8425	118.238	80.1384	103.048	126.494	115.65	146.578	100.857	124.452	122.478	103.287	116.042	110.252	87.5719	93.7216	95.2164	96.5137	103.576	119.575	118.525	115.302	95.3199
ENSMUSG00000045284	Dcaf12l1	335.197	313.816	362.438	329.661	321.211	301.533	449.614	365.752	352.444	336.8	432.548	365.323	373.663	376.505	371.202	362.663	290.27	368.272	301.706	324.274	332.464	361.229	383.848	329.437
ENSMUSG00000045287	Rtn4rl1	780.443	796.48	806.963	936.463	827.985	579.23	798.308	771.041	785.275	724.739	788.212	707.788	688.933	819.401	744.816	605.575	824.233	708.088	776.497	692.757	829.667	731.718	749.83	721.43
ENSMUSG00000045294	Insig1	670.61	718.255	631.395	678.109	720.182	727.746	700.452	653.004	703.56	655.446	685.276	624.789	623.297	603.757	646.232	620.652	664.181	572.465	662.037	578.712	683.71	688.042	636.67	619.609
ENSMUSG00000045302	Preb	1567.01	1331.46	1401.47	1419.15	1438.94	1521.38	1494.28	1473.56	1404.29	1344.69	1319.95	1368.74	1419.48	1607.02	1425.77	1470	1401.95	1542.7	1440.35	1352.92	1431.61	1447.64	1428.19	1441.58
ENSMUSG00000045312	Lhfpl2	1278.47	1468.66	2218.58	1759.55	1782.42	2381.14	2051.2	1827.99	2046.66	2385.54	1459.94	2404.95	2373.2	1937.5	2515.64	2488.57	1824.29	2386.73	1318.29	2219.11	1701.53	2138.51	2138.24	2047.4
ENSMUSG00000045314	Sowahb	5.19134	5.37512	2.05325	2.84209	1.05339	13.5356	2.01581	0.940541	9.10107	1.91244	9.23969	5.7857	6.23729	7.24275	5.64193	7.64291	10.4168	7.28166	5.20506	8.12851	3.30304	5.50109	6.82947	7.73499
ENSMUSG00000045316	Fahd1	560.118	474.026	531.155	579.724	583.858	478.996	521.62	577.733	576.071	503.043	578.274	483.889	569.799	477.383	558.445	452.878	503.923	522.086	501.742	532.315	545.776	531.493	533.558	502.589
ENSMUSG00000045318	Adra2c	10.3793	4.29934	7.18677	22.7366	4.21369	1.93407	7.05586	5.6414	8.18905	16.2536	5.77962	2.31273	13.3694	8.27662	5.64269	10.1924	18.2295	8.90213	8.3268	5.41927	9.76313	7.8148	7.07622	10.214
ENSMUSG00000045319	Proser2	257.252	283.844	220.237	250.619	224.58	255.501	237.763	288.764	230.279	254.708	242.287	249.811	203.209	235.062	143.081	181.426	230	242.511	236.532	223.489	247.306	253.403	214.69	222.791
ENSMUSG00000045322	Tlr9	3.24362	6.44911	19.5069	11.3683	12.641	21.2744	9.07176	7.52207	14.5586	25.8149	1.15585	24.285	9.80402	9.31127	21.442	21.2338	9.11474	18.6131	13.5312	9.03208	10.6418	15.6483	13.1996	14.305
ENSMUSG00000045327	6330549D23Rik	16.0129	4.5781	6.58086	3.38432	3.42777	3.14772	11.7913	6.26455	8.3379	14.8396	2.82528	15.7698	7.97936	9.25536	7.54982	5.35929	9.34463	5.47144	6.77123	7.34764	6.7968	8.87622	8.67592	6.85885
ENSMUSG00000045328	Cenpe	2778.73	3422.01	2493.38	2562.4	2538.63	1880.44	2484.93	2519	2043.45	2192.07	2523.35	2176.18	2340.35	2376.17	2321.31	1837.87	2350.67	1980.33	2022.76	1943.31	2759.03	2223.98	2347.47	2026.99
ENSMUSG00000045333	Zfp423	407.062	391.908	471.482	422.509	425.941	688.928	502.022	459.229	490.362	623.821	407.302	609.468	533.854	483.114	547.253	519.752	495.089	529.078	663.259	600.452	423.78	552.872	516.198	561.526
ENSMUSG00000045345	NA	7.12569	7.51822	10.2696	8.52588	8.42881	10.6427	9.07496	12.2062	6.36291	12.4226	10.4416	4.61205	7.13955	8.27322	12.4214	10.2005	7.81309	12.1531	18.7232	5.42048	8.37364	10.1419	8.57756	10.8621
ENSMUSG00000045348	Nyap1	277.379	271.559	318.854	205.684	250.877	257.293	265.724	257.532	241.626	275.469	304.697	369.815	270.845	296.05	323.169	323.97	286.511	279.284	251.233	303.308	264.871	259.529	312.915	288.861
ENSMUSG00000045349	Sh2d5	43.997	41.3113	18.3302	25.5018	31.6894	34.7074	15.4032	17.7179	31.0262	31.7429	43.6409	32.1691	23.1144	25.1727	21.2648	21.339	22.1991	9.43976	35.3096	13.7775	32.1659	26.1195	29.0724	20.413
ENSMUSG00000045362	Tnfrsf26	10.9045	11.6925	15.2333	14.277	15.6298	10.6898	11.1408	5.66589	20.1066	12.4859	8.13687	8.12666	11.6449	17.3947	20.4121	10.2422	10.4658	15.453	17.4991	17.2426	13.5474	12.0178	13.143	14.1806
ENSMUSG00000045374	Wdr81	632.335	468.994	659.615	871.004	619.794	589.735	616.351	596.03	771.969	599.208	610.251	756.383	692.936	560.552	715.521	565.931	676.509	604.578	593.871	636.467	650.348	634.659	667.129	615.471
ENSMUSG00000045377	Tmem88	408.517	366.886	363.66	420.59	409.942	290.787	321.811	391.608	344.869	316.02	380.316	324.859	290.578	376.181	314.197	294.455	346.365	314.903	326.268	358.765	393.919	333.019	337.226	328.151
ENSMUSG00000045382	Cxcr4	154.507	88.0381	133.859	126.08	149.665	169.327	144.297	155.413	153.427	128.071	112.098	111.601	120.593	131.785	160.276	129.084	130.035	130.834	145.271	135.282	130.43	150.107	127.27	134.101
ENSMUSG00000045392	Or5m3b	17.4524	90.6145	80.4825	88.9895	74.4517	61.367	92.251	76.7625	42.1325	49.9045	25.7596	62.7696	66.0231	33.7428	78.1294	53.5272	25.962	56.8031	24.0974	50.0525	70.3981	64.4835	53.2849	42.0884
ENSMUSG00000045394	Epcam	12.2522	5.26447	161.66	25.0941	8.27098	698.52	5.93774	12.877	264.766	177.236	6.85591	130.898	207.262	100.478	234.497	176.861	10.2204	180.419	5.09891	317.671	42.5083	231.867	135.998	138.054
ENSMUSG00000045404	Kcnk13	7.73806	7.52464	4.10819	5.68578	11.5915	5.80527	5.04181	4.70088	10.9192	3.82498	6.94392	6.93518	4.45918	6.20864	5.64519	7.64802	6.51247	6.47804	3.12294	9.03527	7.32964	6.05842	6.03842	6.55935
ENSMUSG00000045409	Trim39	574.271	550.717	614.202	540.624	558.275	720.008	582.535	610.902	555.77	648.908	597.153	610.355	520.064	601.04	536.749	542.242	472.458	608.384	667.201	576.311	567.618	623.625	573.072	573.319
ENSMUSG00000045410	Akr1e1	674.822	608.813	415.642	621.642	438.886	645.395	581.295	530.491	687.894	568.65	508.655	643.195	866.537	507.586	586.044	870.937	918.819	709.69	405.624	667.96	551.961	602.745	622.404	714.606
ENSMUSG00000045411	2410002F23Rik	1769.46	1646.95	1931.2	1706.84	1820.51	2056.92	1986.21	1957.83	1922.96	1959.08	1669.2	1597.35	1793.17	1892.23	1709.78	1738.68	1707.9	1800.86	1798.42	2013.9	1774.99	1976.6	1732.35	1811.95
ENSMUSG00000045414	Dipk2a	3665.85	4256.09	3660.93	3254.2	3662.61	3062.85	3745.34	3468.82	3570.43	3649.93	4145.98	3359.39	3669.21	3642.1	3827.44	3491.05	3324.27	3702.23	3558.23	3515.11	3699.93	3499.48	3728.82	3518.18
ENSMUSG00000045427	Hnrnph2	2946.65	3048.89	2777.69	2879.13	3017.35	2680.16	2931.36	2838.35	2812.63	2785.1	2990.47	2535.46	2911.33	2753.67	2860.15	2609.85	2717.34	2915.34	2701.56	2672.12	2933.94	2809.52	2810.22	2723.24
ENSMUSG00000045435	Tmem60	241.612	250.505	288.528	230.366	285.718	220.656	227.405	252.547	206.754	232.778	285.182	252.464	265.582	230.371	278.996	290.064	244.904	264.175	237.346	275.27	259.346	228.028	262.519	262.352
ENSMUSG00000045438	Cox19	590.96	507.967	618.409	493.366	627.252	583.779	578.733	558.186	607.838	533.779	454.594	636.576	549.054	473.213	533.162	614.271	630.224	575.355	669.751	582.261	567.591	572.463	529.32	614.373
ENSMUSG00000045441	Gprin3	614.653	749.8	658.954	657.962	647.741	491.711	643.861	662.983	705.976	674.469	706.858	596.321	708.486	673.83	739.834	574.519	641.932	621.548	667.69	575.209	665.822	635.8	685.066	616.18
ENSMUSG00000045455	Gm9797	181.901	115.315	112.736	89.9007	101.813	120.912	70.3252	150.489	80.5959	76.2182	106.676	103.788	104.395	87.9603	45.2324	90.475	95.178	118.122	110.067	89.4439	120.333	99.708	89.6106	100.657
ENSMUSG00000045464	NA	110.057	118.103	114	90.9419	154.888	91.0212	135.133	98.524	123.565	106.997	122.005	97.8834	118.752	78.5801	102.783	102.037	148.441	120.779	93.5859	103.901	117.598	111.048	104.001	113.749
ENSMUSG00000045466	Zfp956	75.2733	84.7229	140.24	76.2888	80.2778	140.903	97.5547	106.085	97.1598	113.03	76.5442	129.215	100.304	78.5274	105.791	92.8924	94.3768	128.835	57.8917	109.91	91.3605	110.946	98.0764	96.7813
ENSMUSG00000045467	Ttll13	1.16395	1.66702	6.88691	3.09307	8.01149	3.26013	2.93435	4.29923	10.5524	8.70062	8.37711	3.95465	9.91136	8.44401	5.78178	8.69214	2.46604	3.02614	28.9773	2.10309	4.16449	5.94934	7.29378	9.05294
ENSMUSG00000045482	Trrap	6407.63	6348.48	6332.78	6492.27	6224.37	6252.53	6040.36	6235.64	6395.99	6571.3	6145.6	7145.1	6320.34	6322.55	5849.25	6339.54	6546.8	5965.78	6539.61	6025.13	6361.11	6299.16	6356.57	6283.37
ENSMUSG00000045498	Pcdhb3	19.4661	35.4744	33.8791	28.4209	45.296	42.5425	45.3564	35.7379	59.1539	32.5105	26.5691	48.5926	24.9508	30.005	47.3937	62.8442	48.1779	47.7381	56.2126	37.9335	32.5073	43.0603	35.5022	50.5813
ENSMUSG00000045503	Sys1	551.644	453.251	490.577	411.923	460.861	490.281	495.851	470.663	500.068	490.392	489.618	537.434	438.453	347.956	437.886	495.763	463.71	474.689	437.704	502.53	473.651	489.451	450.269	474.879
ENSMUSG00000045506	NA	8.22448	10.6001	11.3418	1.42035	12.6743	10.8228	12.1487	9.16227	10.7327	9.46447	6.17303	16.4784	7.29082	7.18725	4.5623	15.4894	6.5092	9.0734	9.26236	6.34557	8.85219	10.4662	8.33835	9.33598
ENSMUSG00000045515	Pou3f3	11.0441	11.8324	12.3172	4.26324	22.1183	15.4579	12.0917	9.41608	9.10847	9.56643	2.30327	11.5983	11.5721	14.4904	11.2786	10.1842	9.11467	4.85006	8.33257	12.6422	12.315	11.1281	10.2485	9.02475
ENSMUSG00000045519	Zfp560	217.661	179.51	155.353	185.995	138.891	241.689	240.39	236.283	191.061	204.912	198.676	159.605	198.145	187.075	195.729	203.798	208.076	227.119	189.195	229.687	175.482	222.867	187.846	211.575
ENSMUSG00000045532	C1ql1	27.7798	21.4491	38.013	41.2059	27.4013	38.7851	16.143	31.8362	19.9584	44.8634	14.0188	26.3731	31.3076	29.9656	16.9568	40.8612	18.2298	38.9738	18.6985	36.1504	31.1698	30.3172	23.7244	30.5827
ENSMUSG00000045534	Kcna5	387.701	338.468	396.337	430.568	386.631	334.721	437.522	368.357	436.567	385.218	444.535	369.596	371.858	371.349	353.317	361.944	391.935	331.961	335.061	358.606	387.941	392.477	382.131	355.901
ENSMUSG00000045538	Ddx28	295.36	266.341	295.759	312.617	279.204	250.71	274.267	276.946	251.765	281.879	277.346	274.357	291.841	229.571	258.598	284.774	287.768	228.496	260.024	253.86	289.856	267.113	266.343	262.984
ENSMUSG00000045545	Krt14	22.4583	56.4313	41.1875	51.08	37.0175	64.324	40.5285	62.5907	63.9702	46.226	35.634	65.9582	46.211	36.1483	47.3524	41.8679	43.8313	63.2731	24.2238	65.6139	41.6349	55.5279	46.2608	47.762
ENSMUSG00000045555	Mettl24	32.9575	25.7429	20.5466	29.8389	23.185	28.114	22.1952	29.972	41.7397	30.5488	29.1841	28.6832	31.2998	34.1017	37.3006	29.79	22.1361	25.1648	27.0126	23.4968	26.4542	30.5139	32.1139	25.5201
ENSMUSG00000045573	Penk	61.8259	34.9882	80.7007	56.4881	39.3531	222.225	84.4846	75.6746	93.3776	96.2871	89.9555	100.922	97.6992	45.9154	78.9804	95.0201	64.9374	88.2513	57.0054	74.26	54.6712	114.41	82.6945	75.8948
ENSMUSG00000045576	St7l	455.766	477.886	441.222	349.915	527.221	389.431	491.044	439.12	459.971	415.402	415.873	338.132	495.408	391.292	333.127	373.381	600.156	409.461	334.128	486.473	450.402	438.994	394.767	440.72
ENSMUSG00000045589	Frrs1l	22.9	13.9771	51.8338	26.5611	35.1241	37.4461	26.8827	26.9119	42.5214	47.3952	24.1465	48.6129	45.2099	23.6673	33.3146	33.9642	17.3688	47.5147	23.8165	27.6772	30.0792	36.2315	34.9903	30.0683
ENSMUSG00000045594	Glb1	1323.18	1110.08	1218.83	1305.2	1302.67	1139.89	1247.2	1293.41	1263.74	1237.39	1211.39	1354.82	1324.74	1330.39	1384.88	1298.82	1553.19	1348.52	1281.17	1369.03	1251.99	1236.33	1321.24	1370.15
ENSMUSG00000045598	Zfp553	778.798	778.531	825.183	763.851	789.337	803.506	737.074	785.363	792.717	870.713	849.562	863.105	889.016	791.96	771.973	773.145	754.326	785.573	726.34	802.971	787.14	797.875	833.123	768.471
ENSMUSG00000045613	Chrm2	547.415	739.381	712.786	614.432	753.433	532.391	634.496	687.351	740.264	635.595	567.319	497.627	612.111	640.271	647.312	596.124	489.051	575.166	620.348	549.705	673.489	646.019	592.928	566.079
ENSMUSG00000045620	Odf3l1	15.6241	3.24663	8.33419	17.2326	10.6557	4.90997	10.2049	7.69238	12.8092	8.67276	9.52118	13.822	5.43917	9.39101	19.4487	6.03299	13.1613	9.87222	15.7266	8.22493	11.0187	8.85785	11.5244	10.6036
ENSMUSG00000045624	Esf1	735.794	995.079	798.381	735.46	892.04	861.4	828.198	849.474	803.172	868.167	908.285	741.811	913.07	812.044	832.353	769.434	736.182	874.895	840.393	804.976	831.351	842.082	841.513	805.176
ENSMUSG00000045629	Sh3tc2	321.324	320.416	289.492	311.211	270.71	285.151	289.245	298.253	299.499	252.475	364.65	335.806	305.536	350.792	279.8	260.66	263.025	299.276	305.066	325.124	302.63	284.925	327.317	290.63
ENSMUSG00000045636	Mtus1	4142.36	4102.52	4111.29	4626.56	4678.28	3492.42	3895.65	4559.03	3977.41	4114.05	4581.74	3761	4331.43	4597.63	4275.99	3676.49	4431.13	3981.16	4681.63	4065.87	4332.2	4007.71	4309.56	4167.26
ENSMUSG00000045639	Zfp629	1273.6	1228.86	1485.63	1489.04	1371	1491.93	1528.22	1500.68	1408.75	1458.87	1313.49	1531.68	1310.72	1523.18	1371.45	1478.33	1454.66	1476.65	1532.54	1521.48	1369.63	1477.69	1410.11	1492.73
ENSMUSG00000045657	Pcdhb10	5.18657	4.29797	14.375	1.42102	4.21397	8.70668	12.0974	6.57771	9.09505	9.55872	6.9461	12.7045	8.02581	10.3439	15.8034	21.241	15.6253	13.7644	8.32444	9.03292	5.8989	9.20712	10.7648	13.5976
ENSMUSG00000045658	Pid1	156.074	177.556	226.689	173.641	209.908	176.883	197.98	196.31	170.068	156.848	157.452	205.21	185.075	208.99	206.187	196.397	229.616	201.509	219.121	165.203	188.774	179.618	192.583	202.369
ENSMUSG00000045659	Plekha7	2967.59	3177.82	2862.35	3310.79	2903.9	2443.07	2698.49	2980.18	2632.37	2559.42	2994.66	2755.24	2625.21	2874.57	2646.24	2247.61	2731.67	2465.59	3085.38	2332.83	3044.49	2662.71	2779.18	2572.62
ENSMUSG00000045664	Cdc42ep2	336.619	298.158	381.152	350.961	314.058	329.653	272.407	303.409	273.085	335.057	323.52	373.882	365.822	333.764	376.427	343.897	325.531	353.985	329.316	356.98	336.19	302.722	354.683	341.942
ENSMUSG00000045665	Mfsd5	617.727	463.608	534.13	564.112	521.609	528.026	480.119	496.881	540.261	490.873	492.598	555.226	514.682	490.998	482.461	525.736	557.308	451.815	513.471	496.979	540.237	507.232	507.193	509.062
ENSMUSG00000045667	Smtnl2	3430.85	3121.05	3312.8	3527.28	3276.67	2853.08	3412.96	3095.81	3242.28	3172.94	3792.2	3464.2	3546.99	3518.63	3372.17	3294.94	3740.7	3277.77	3582.7	3508.32	3333.73	3155.41	3538.84	3480.89
ENSMUSG00000045671	Spred2	854.751	921.153	893.038	773.69	804.33	909.349	808.462	837.005	834.223	942.902	880.008	850.944	819.664	936.239	891.99	773.407	842.997	815.191	865.875	858.861	849.392	866.388	875.769	831.266
ENSMUSG00000045672	Col27a1	644.453	619.953	1008.33	738.412	767.505	1336.77	839.29	814.268	906.394	1075.73	797.596	1232.64	992.859	1043.65	993.452	1184.09	719.777	1035.6	1044.03	1205.9	755.73	994.489	1012.04	1037.88
ENSMUSG00000045679	Pqlc3	45.8943	51.0133	93.8891	47.6135	72.8188	62.3138	36.7835	94.7872	37.3542	35.2729	32.3596	31.2772	32.5045	47.0477	47.2197	44.7214	27.5972	43.4343	27.5733	41.4018	62.2458	53.3023	38.0817	36.9456
ENSMUSG00000045680	Tcf21	815.834	807.15	890.85	747.402	769.494	839.395	909.672	775.815	868.029	846.643	851.642	967.734	944.854	828.545	926.163	982.345	890.381	1001.96	810.89	924.718	806.146	847.911	903.788	922.058
ENSMUSG00000045689	Pcdhb4	24.0071	31.1737	26.6928	26.9998	23.1748	31.9079	31.2459	24.4511	29.1209	37.2908	38.1254	25.4508	30.2986	36.2124	33.8533	34.82	32.5526	35.6027	39.5562	36.1274	26.4096	30.8033	32.7881	35.7318
ENSMUSG00000045690	Wdr89	278.715	407.113	438.261	411.015	403.33	419.993	359.13	371.088	429.172	359.294	518.674	330.295	439.15	388.804	408.453	341.399	428.233	431.637	297.952	379.232	387.687	387.735	417.075	375.691
ENSMUSG00000045691	Thtpa	503.084	429.791	450.76	507.302	503.571	501.126	453.656	471.704	531.141	498.96	517.519	525.477	503.854	475.817	532.807	456.263	500.01	448.566	545.244	485.07	478.902	491.317	511.095	487.031
ENSMUSG00000045725	Prr15	291.496	291.909	281.994	398.362	284.184	217.096	290.789	290.721	278.479	224.196	298.304	317.707	309.86	293.908	318.678	229.218	301.662	286.115	333.036	332.124	309.589	260.256	307.691	296.431
ENSMUSG00000045730	Adrb2	253.194	175.031	64.7	241.566	166.473	126.828	46.3861	36.6038	298.063	89.81	284.496	202.779	174.965	68.2457	161.5	33.1574	48.1783	55.9201	69.6778	103.897	180.193	119.538	178.397	62.1661
ENSMUSG00000045731	Pnoc	18.394	18.7612	13.9296	14.5934	20.3471	13.493	16.7326	13.1564	17.458	13.3162	10.3973	25.482	16.7094	8.24991	16.3578	15.8445	9.06953	10.3675	0	15.3102	17.2051	14.8313	15.4393	10.1183
ENSMUSG00000045751	Mms22l	598.21	664.597	590.606	558.917	601.55	596.44	736.263	675.883	609.293	654.73	701.323	468.829	521.325	648.592	562.342	588.136	514.537	570.876	686.082	554.782	602.776	654.522	580.482	582.883
ENSMUSG00000045752	Tssc4	751.515	766.839	638.885	710.381	673.55	653.851	669.301	725.026	651.25	668.36	634.488	691.619	663.234	591.528	735.169	694.678	809.287	659.46	741.584	714.278	708.234	673.558	663.208	723.857
ENSMUSG00000045757	Zfp764	167.578	169.828	139.925	200.699	198.052	179.483	168.634	177.494	150.115	157.601	162.596	130.829	133.525	153.275	197.478	198.815	170.578	156.917	157.479	163.528	175.216	166.665	155.541	169.463
ENSMUSG00000045761	Togaram2	68.3383	60.3528	72.2655	51.2278	58.4419	49.6401	81.8752	59.8578	57.851	40.1674	68.9952	45.1933	57.4052	66.1785	52.1363	65.2433	55.2436	63.2577	103.238	61.5161	62.1253	57.8783	57.9817	69.6997
ENSMUSG00000045763	Basp1	782.45	1017.15	1365.12	882.553	1076.4	1724.59	1232.71	1077.88	1347.67	1810.23	1128.7	1418.23	1352.26	1076.68	1306.33	1507.54	1036.29	1390.71	840.846	1506.03	1024.73	1438.62	1256.44	1256.28
ENSMUSG00000045767	B230219D22Rik	4751.29	5200.98	4973.68	4597.12	5028.64	4800.05	5382.72	5238.05	4900.49	4955.89	4885.21	4209.6	4810.87	4977.39	4859.17	5179.93	4362.04	5269.46	4723.95	4747.68	4910.34	5055.44	4748.45	4856.61
ENSMUSG00000045776	Lrtm1	193.827	151.178	208.481	228.233	219.175	161.895	144.786	236.727	178.733	216.485	141.109	115.911	135.992	232.727	142.256	165.806	152.473	175.897	200.827	153.042	200.179	187.725	153.599	169.609
ENSMUSG00000045777	Ifitm10	65.4611	49.9699	58.661	84.7557	81.6284	61.4558	56.1785	61.5135	99.4578	70.1202	72.6343	72.1174	73.9982	61.7323	72.107	64.3785	55.0607	52.0193	44.9165	68.145	68.0952	69.7452	70.5178	56.904
ENSMUSG00000045790	Ccdc149	94.323	88.9741	145.969	133.883	128.039	115.154	121.99	102.763	124.712	113.836	144.451	137.651	129.752	141.06	120.769	137.723	174.993	135.867	124.941	138.4	118.238	115.691	134.737	142.385
ENSMUSG00000045795	Whamm	385.456	363.145	309.986	407.63	372.747	331.382	338.653	322.612	380.648	373.558	331.148	429.249	391.45	374.658	350.089	353.161	378.357	316.424	331.367	345.994	367.793	349.371	375.319	345.06
ENSMUSG00000045799	NA	9.9946	9.44109	16.5833	12.7885	10.5808	12.9861	12.1165	7.19101	8.00682	5.64287	11.5575	8.49768	12.004	11.2569	13.7947	9.52905	18.2074	19.0991	5.13196	9.98113	11.8777	9.18865	11.4221	12.3897
ENSMUSG00000045813	NA	30.4764	17.1935	29.7758	31.2625	24.2299	47.3976	41.3312	26.3155	23.6501	36.3257	24.3004	45.0596	29.4235	40.3435	22.5747	36.531	23.438	33.1918	22.8941	34.3242	26.5876	35.004	32.3403	30.0758
ENSMUSG00000045817	Zfp36l2	1856.72	1634.88	1713.51	2096.03	1771.85	2134.15	1519	1426.43	2204.78	1739.18	1867.65	2060.93	1804.77	1633.63	1873.32	1645.16	1350.28	1473.63	1439.54	1628.47	1814.6	1804.71	1848.06	1507.42
ENSMUSG00000045822	Zswim3	123.806	123.554	95.4938	125.049	136.957	109.33	165.339	107.103	127.314	121.387	122.773	126.997	135.569	147.91	110.632	132.557	131.513	106.892	105.087	146.337	120.972	126.094	128.776	124.477
ENSMUSG00000045826	Ptprcap	2.57097	3.20847	4.11292	5.68275	4.21786	52.5344	1.01011	4.65779	0.903848	1.90519	1.1839	4.53909	3.59406	0	4.53132	0.853651	2.60422	5.70693	5.18125	6.33099	3.95859	12.2023	2.76967	4.13541
ENSMUSG00000045827	Serpinb9	275.838	230.076	300.983	257.346	257.176	298.983	288.441	271.864	322.268	249.672	293.794	313.519	309.458	303.292	294.713	308.493	311.372	261.616	246.81	291.897	264.284	286.246	302.955	284.038
ENSMUSG00000045838	Ccdc9b	209.354	173.903	284.155	265.825	231.848	194.934	264.77	250.267	206.662	211.513	183.222	238.309	195.556	231.884	189.058	193.291	227.081	189.121	255.739	202.085	233.017	225.629	207.606	213.463
ENSMUSG00000045854	Lyrm2	471.423	374.988	412.404	408.27	442.89	370.876	454.814	417.103	423.15	413.933	453.06	330.308	422.866	401.57	384.406	408.217	457.912	416.234	399.536	415.415	421.995	415.975	398.442	419.463
ENSMUSG00000045867	Cradd	142.126	120.996	121.665	124.71	120.246	81.4716	134.87	99.7389	136.786	117.049	176.975	141.59	107.54	130.939	104.481	97.0269	129.918	122.004	115.127	105.621	125.949	113.983	132.305	113.939
ENSMUSG00000045868	Gvin1	95.902	171.873	169.967	113.699	85.925	65.0331	133.642	56.7791	170.78	130.739	142.263	131.743	142.391	55.6382	191.51	120.164	142.611	92.2061	135.614	156.43	127.473	111.395	132.709	129.405
ENSMUSG00000045871	Slitrk6	16.2261	27.9535	150.909	27	40.0278	171.107	26.2043	31.0439	149.279	165.438	25.3965	113.445	131.852	26.9032	142.165	165.579	46.8757	102.736	20.8222	163.469	52.4233	108.614	87.9524	99.8963
ENSMUSG00000045876	Pcdhb8	24.6545	38.8464	29.3069	10.2947	10.6843	22.6875	16.0656	10.8975	29.5644	10.3894	10.0514	35.9934	13.5609	14.5356	51.4022	24.1956	22.7755	30.5626	6.03213	15.7043	22.7574	17.9209	25.1087	19.854
ENSMUSG00000045877	NA	31.7197	35.4294	35.9464	31.2612	46.3613	41.6395	43.3642	46.9124	30.8895	41.078	30.2169	46.0552	35.7174	38.2552	30.497	38.2654	39.0636	39.7218	40.5524	36.1398	36.1436	40.7767	36.1484	38.7486
ENSMUSG00000045886	Pam16l	8.2611	7.43974	3.09043	24.1445	36.9486	17.6476	23.2793	11.0494	17.9356	5.6892	41.4786	11.0891	14.5224	15.4213	22.7647	13.7387	28.6439	15.6254	13.4018	16.3069	15.9769	15.1202	21.0552	17.5433
ENSMUSG00000045896	Paip2b	1198.96	1230.31	1179.91	1357.47	1191	1242.92	1214.26	1130.15	1267.47	1259.32	1095.74	1024.71	1073.41	1103.15	1155.2	1187.59	1115.3	1172.06	1162.99	1194.46	1231.53	1222.83	1090.44	1166.48
ENSMUSG00000045903	Npas4	81.0765	94.5782	87.27	46.894	65.3133	80.2714	94.7533	101.531	34.5724	88.9118	68.2248	62.4252	48.136	86.9008	49.6587	86.6419	37.7611	75.2722	111.363	74.065	75.0264	80.0079	63.0691	77.0207
ENSMUSG00000045912	C2cd4c	6.05769	7.70794	14.5546	2.72103	3.77893	2.31357	8.43784	7.86386	10.8738	7.80379	4.11498	5.52248	4.15117	7.41666	4.51813	6.96848	4.67067	7.55443	6.05447	9.72049	6.96405	7.45856	5.14468	6.99371
ENSMUSG00000045915	Ccdc42	8.98139	12.0045	6.94754	17.2101	12.856	9.30477	10.8595	13.6052	3.65572	12.2384	8.61841	6.07761	3.56289	7.01663	12.4804	7.00932	8.26269	8.14949	8.45076	7.16363	11.5999	9.93272	7.55119	7.80718
ENSMUSG00000045917	Tmem268	171.737	131.973	125.115	126.836	140.284	134.537	128.947	131.838	137.502	204.112	120.956	125.106	136.841	136.052	105.438	114.331	267.601	163.215	132.221	130.495	139.189	147.387	124.878	161.573
ENSMUSG00000045930	Clec14a	935.424	915.02	856.155	865.423	961.703	789.716	815.326	882.543	835.693	894.19	1113.52	939.128	1062.68	1124.82	1031.19	1059.61	1022.15	1002.16	1133.85	1054.84	906.745	843.494	1054.27	1054.52
ENSMUSG00000045932	Ifit2	317.081	372.885	446.596	357.009	358.592	320.269	326.916	399.295	357.638	371.248	303.333	253.702	332.54	328.3	335.904	375.039	300.455	375.05	367.699	361.838	370.433	355.073	310.756	356.016
ENSMUSG00000045934	Mtmr11	232.424	134.513	222.897	205.663	200.182	223.862	152.251	171.579	149.711	272.036	191.154	162.746	169.11	141.524	226.47	242.354	126.075	162.441	182.829	182.762	199.136	193.888	178.201	179.292
ENSMUSG00000045948	Mrps12	517.843	509.597	473.524	603.858	445.999	466.97	467.898	468.619	439.829	467.948	547.634	479.22	476.164	448.97	430.974	447.234	595.739	473.727	468.094	452.594	510.164	462.253	476.592	487.478
ENSMUSG00000045954	Cavin2	4392.1	4998.09	4679.9	4457.75	5164.09	3806.18	4471.77	4667.5	4269.93	4326.67	4954.26	4416.34	4641.55	5088.54	4836.51	4742.94	4630.3	4462.07	4835.99	4311.26	4738.38	4308.41	4787.44	4596.51
ENSMUSG00000045962	Wnk1	15197.7	17424.2	15602.9	15551.7	16842.2	14059	16852.7	16623.5	15577.1	13975.8	15978.5	15615.1	16548.5	16413.7	15131	15089.5	14185.4	14346.7	15035.7	15232.7	16123.7	15417.6	15937.4	14778
ENSMUSG00000045968	Teddm2	7.90207	9.08396	2.90743	5.05996	3.97748	5.47782	2.85453	3.54894	7.73623	1.80473	18.943	4.36339	7.57368	3.91755	6.39222	4.00927	7.3914	3.05629	2.947	5.96813	5.78618	4.28445	8.23796	4.67442
ENSMUSG00000045969	Ing1	961.152	1048.84	1012.07	1139.82	1116.21	1088.09	1089.84	1047.48	1122.88	1038.8	1085.33	1081.27	1020.87	963.403	1075.3	1044.32	1188.06	1040.52	1038.08	1092.27	1055.62	1077.42	1045.23	1080.65
ENSMUSG00000045973	Slc25a51	2709.36	2418.46	2091.45	2679.14	2543.05	2178.11	2432.2	2377.92	2624.19	2508.92	2364.39	2525.05	2472.21	2704.51	2816.13	2028.91	2355.84	2269.64	2292.65	2263.97	2488.29	2424.27	2576.46	2242.2
ENSMUSG00000045975	C2cd2	1092.68	894.903	765.79	815.799	633.845	1064.92	920.31	803.679	966.899	929.034	1163.21	1231.5	1348.05	1556.54	1633.67	1227.84	1379.91	1202.77	1647.26	1607.85	840.603	936.968	1386.59	1413.13
ENSMUSG00000045980	Tmem104	305.854	245.765	262.163	244.568	338.127	259.747	265.495	259.272	276.282	315.605	258.384	271.08	274.324	284.477	266.201	352.319	290.361	323.785	273.625	341.027	279.295	275.28	270.893	316.223
ENSMUSG00000045983	Eif4g1	16996.4	19231.3	16317.1	17094	15989.5	17066.2	16804.7	16935.8	16119.7	16344.4	17222.3	17075	16576.5	17388.7	16319.5	17267.7	18803.5	16013.7	17239.3	16882.6	17125.7	16654.2	16916.4	17241.4
ENSMUSG00000045991	Onecut2	32.4999	45.1914	33.8695	24.1585	30.5425	35.7341	52.3906	42.394	37.3593	64.1087	36.802	42.9613	51.6051	40.373	45.1042	45.8157	45.5733	51.7114	42.7157	34.3118	33.2524	46.3973	43.3692	44.0256
ENSMUSG00000045994	B3gat1	3.69965	4.7436	7.645	2.62548	0.973146	6.85094	6.51817	9.31227	19.6655	25.6565	5.83545	14.3871	5.76367	5.73438	7.50567	8.432	4.95742	6.73178	8.09684	12.5778	3.93738	13.6007	7.84526	8.15917
ENSMUSG00000045996	Polr2k	361.889	327.793	312.78	274.255	361.64	306.321	368.346	329.222	298.58	335.595	336.364	295.11	331.916	294.676	292.461	315.981	261.771	352.347	343.504	297.236	327.672	327.613	310.106	314.168
ENSMUSG00000046010	Zfp830	419.522	465.591	369.822	403.539	432.07	392.552	404.53	380.381	422.023	390.497	487.594	405.246	434.51	422.692	369.571	404.229	408.867	409.848	343.939	375.029	418.109	397.997	423.923	388.382
ENSMUSG00000046020	Pofut1	1588.9	1636.69	1655.44	1499.57	1605.27	1704.9	1747.17	1602.83	1684.19	1658.48	1470.23	1702.37	1726.98	1658.69	1721.7	1836.16	1570.85	1650.94	1584.63	1661.28	1597.17	1679.51	1655.99	1660.77
ENSMUSG00000046027	Stard5	785.587	555.676	589.288	613.743	586.834	654.397	639.169	601.289	574.561	600.791	619.355	536.234	547.394	696.441	528.601	540.663	525.033	572.477	685.412	642.58	626.226	614.041	585.605	593.233
ENSMUSG00000046032	Snx12	1400.46	1400.57	1194.38	1296.07	1306.37	1083.87	1416	1223.11	1197.86	1205.47	1577.89	1301.07	1176.26	1126.29	1254.28	1156.71	1214.96	1180.44	1265.19	1188.34	1319.57	1225.26	1287.16	1201.13
ENSMUSG00000046034	Otulin	493.058	439.795	483.398	482.885	518.065	437.273	465.258	501.231	424.499	475.005	484.201	522.588	455.469	447.055	487.975	514.25	513.067	545.416	496.769	529.911	483.44	460.653	479.457	519.883
ENSMUSG00000046056	Sbsn	55.6573	81.8634	46.8328	82.5111	48.6373	82.7544	73.5698	53.8941	37.0749	72.1271	72.3662	55.9728	70.438	67.4207	51.8629	58.6878	59.0633	69.8905	48.8234	66.0405	63.1004	63.8841	63.6121	60.5011
ENSMUSG00000046058	Eid2	421.67	408.504	384.269	385.057	397.338	428.704	453.06	389.344	426.241	441.872	374.28	439.901	444.748	401.896	400.257	454.695	425.795	415.874	388.427	448.295	399.368	427.844	412.217	426.617
ENSMUSG00000046062	Ppp1r15b	2484.64	2481.43	2328.28	2154.01	2384.81	2090.55	2168.6	2185.95	2210.05	2290.66	2386.23	2062.21	2290.14	2130.01	2195.54	2130.59	2075.37	2203.56	2318.43	2350.46	2366.63	2189.16	2212.83	2215.68
ENSMUSG00000046079	Lrrc8d	438.759	448.117	477.996	555.524	458.13	524.968	464.617	437.615	495.223	598.036	429.113	461.995	455.402	523.14	516.055	468.21	513.452	466.442	483.69	511.579	475.705	504.092	477.141	488.675
ENSMUSG00000046080	Clec9a	13.3715	39.8536	11.7685	31.4649	3.37223	1.23836	17.048	7.22268	17.8271	6.62745	6.66277	6.93238	3.17692	1.32469	16.7475	4.35064	2.8578	5.29485	14.8961	10.3424	19.9662	9.99272	6.96885	7.54834
ENSMUSG00000046093	Hpcal4	37.0752	23.5618	51.0565	93.7825	38.8066	47.1807	60.3342	61.0896	49.3659	52.8539	54.1824	49.0769	55.5494	66.7193	41.5632	51.6086	47.9719	41.714	65.9415	37.4309	48.8565	54.1648	53.4182	48.9334
ENSMUSG00000046096	Mosmo	933.666	1033.14	848.845	981.662	870.477	867.21	1050.88	959.548	859.14	964.796	1027.5	826.017	965.17	1039.4	1107.37	1084.65	952.714	1100.98	947.852	949.745	933.559	940.315	993.092	1007.19
ENSMUSG00000046101	Mcmdc2	9.76403	11.7652	1.67203	11.0806	4.78665	9.65525	2.85713	10.3634	11.6907	11.6291	13.3794	13.4444	6.2932	9.14015	9.79793	6.68387	2.18058	10.029	7.32177	6.963	7.81371	9.23911	10.411	6.63563
ENSMUSG00000046110	Serinc4	4.45922	6.69526	3.516	0	7.21347	5.09736	4.65346	9.04742	3.44639	18.8705	3.31576	1.79495	4.65741	2.18816	17.4033	6.4028	4.22101	7.81535	3.81867	1.40821	4.37679	8.22303	5.87191	4.73321
ENSMUSG00000046111	Cep295	1272.68	1406.59	1270.5	1409.37	1111.06	1254.06	1131.04	1214.89	1132.93	1160.64	1329.09	1247.48	891.524	1318	1166.14	966.011	1089.81	1220.78	1243.79	989.871	1294.04	1178.71	1190.45	1102.05
ENSMUSG00000046138	9930021J03Rik	1114.17	1102.24	1238.2	1233.06	1146.85	1172.54	1156.49	1164.47	1302.36	1276.63	1496.64	1223.56	1264.26	1206.34	1182.25	1157.51	1011.29	1157.06	1214.64	1114.13	1166.9	1214.5	1274.61	1130.93
ENSMUSG00000046139	Patl1	1571.97	1792.24	1528.6	1448.05	1645.35	1457.8	1618.62	1792.06	1545.57	1543.45	1580.39	1499.07	1612.52	1532.44	1514.18	1579.37	1622.42	1559.66	1611.63	1519.09	1597.24	1591.5	1547.72	1578.43
ENSMUSG00000046152	Fut10	589.378	608.359	656.843	613.063	565.167	496.885	586.485	553.209	537.961	588.827	522.318	576.641	678.965	497.454	598.618	596.247	562.205	581.822	487.717	547.333	606.562	552.673	574.799	555.065
ENSMUSG00000046157	Tmem229b	266.573	159.529	215.757	304.182	189.877	257.659	227.322	318.439	195.763	242.618	212.719	243.741	274.7	280.98	224.955	300.257	198.307	266.045	294.209	239.164	227.184	248.36	247.419	259.596
ENSMUSG00000046159	Chrm3	57.0098	31.5269	58.5622	58.5228	62.3769	66.5134	43.8044	50.6062	45.333	65.8104	40.8094	56.1008	73.8092	59.9652	44.952	78.4992	50.4079	58.7566	76.588	53.1555	53.5997	54.4135	55.1273	63.4814
ENSMUSG00000046169	Adamts6	943.524	796.619	1162.79	957.308	1061.6	1048.51	1184.11	1142.21	988.146	1091.94	856.483	845.022	860.346	1021.95	960.19	856.261	696.2	864.565	864.692	998.716	984.368	1090.98	908.797	856.087
ENSMUSG00000046179	E2f8	1341.57	1751.26	1277.01	1267.35	1346.17	1315.52	1466.98	1448	1381.24	1335.84	1324.33	1059.79	1178.32	1188.91	1098.72	1304.87	1357	1313.89	1243.58	1115.29	1396.67	1389.52	1170.02	1266.93
ENSMUSG00000046182	Gsg1l	1127.83	892.276	949.627	1176.63	1057.6	800.527	1148	1086.34	972.915	917.975	1077.54	960.454	1012.21	1037.79	983.947	1058.11	1373.72	1087.38	1119.09	1156.96	1040.79	985.151	1014.39	1159.05
ENSMUSG00000046185	Zfp84	462.737	439.714	474.291	449.052	413.975	490.142	430.362	439.288	411.406	437.014	461.835	420.151	472.2	461.484	460.358	460.241	464.851	423.103	450.785	442.544	447.954	441.642	455.206	448.305
ENSMUSG00000046186	Cd109	226.279	281.338	369.046	293.411	366.99	298.319	235.074	334.51	285.741	328.432	227.681	245.065	249.253	343.127	346.089	274.389	286.942	265.125	331.837	283.271	307.413	296.415	282.243	288.313
ENSMUSG00000046191	Pcdhb20	73.3104	65.5681	106.773	71.0519	73.7389	87.028	80.6367	94.0319	101.915	69.7975	94.764	104.092	93.5786	105.53	91.4082	122.302	83.3348	129.476	61.4128	91.2232	78.0885	86.6818	97.8745	97.5499
ENSMUSG00000046192	Iqub	13.625	7.52449	15.3998	12.7894	20.0147	7.73548	11.0874	10.3442	14.56	14.3423	13.8655	8.09719	19.6058	13.4501	5.64232	22.9308	13.0211	12.9469	12.4911	19.8702	13.8707	11.6139	12.1322	16.252
ENSMUSG00000046201	Scaf8	1895.76	1900.04	1969.77	1838.98	1852.79	1814.61	1774.76	1788.37	1993.09	1836.22	1856.83	1864.58	1982.04	1758	1762.75	1773.7	1698.68	1867.03	1947.19	1676.07	1891.47	1841.41	1844.84	1792.53
ENSMUSG00000046204	Pnma2	27.1917	23.7143	75.0937	24.4343	22.4463	48.2013	24.8802	28.1558	31.457	30.2609	30.219	35.4438	40.6996	20.3979	20.3039	34.7042	55.7647	35.2029	28.3977	29.6479	34.5761	32.591	29.4129	36.7435
ENSMUSG00000046207	Pik3r6	77.6234	60.0867	103.241	106.43	69.0788	59.9241	62.7489	81.8079	59.6657	43.6793	107.482	125.859	134.8	107.282	103.948	79.3614	100.85	60.017	72.4951	94.9214	83.2919	61.5652	115.874	81.529
ENSMUSG00000046223	Plaur	123.801	119.798	146.213	94.1425	113.432	151.269	97.7713	109.036	102.001	118.263	145.951	147.461	108.868	146.35	126.941	123.029	160.952	123.252	145.11	136.615	119.477	115.668	135.114	137.792
ENSMUSG00000046229	Scand1	721.136	681	741.769	967.366	840.708	745.986	775.36	762.991	777.114	795.221	792.36	839.293	791.38	734.781	695.438	780.032	911.466	726.034	758.277	764.634	790.396	771.334	770.65	788.088
ENSMUSG00000046230	Vps13a	927.16	1161.35	1009.92	1033.77	974.63	1034.35	935.49	1085.35	1114.25	856.17	1046.96	984.618	1074.95	1066.89	1025.94	933.039	920.203	909.686	937.111	955.786	1021.36	1005.12	1039.87	931.165
ENSMUSG00000046245	Pilra	76.7718	40.6495	31.9981	55.5307	69.3712	38.8292	63.5578	68.5615	67.4914	57.0401	38.6889	79.8067	71.0683	85.3646	41.732	75.2837	112.862	42.5645	66.5565	51.5561	54.8643	59.096	63.3321	69.7645
ENSMUSG00000046269	Usp27x	197.411	216.591	241.107	200.649	175.124	199.922	229.19	195.234	209.313	223.531	232.44	215.255	242.948	200.059	197.947	199.151	219.181	182.405	240.899	196.487	206.176	211.438	217.73	207.625
ENSMUSG00000046280	She	980.967	1070.97	980.163	991.296	1018.34	841.409	966.612	885.067	981.69	1026.16	1069.41	992.916	1036.52	1073.37	960.223	1043.34	1042.59	983.673	1138.18	1095.03	1008.35	940.188	1026.49	1060.56
ENSMUSG00000046287	Pnma3	1.29737	3.22445	10.2669	4.2631	6.32057	5.80233	13.1038	3.76081	8.18885	14.3412	5.78011	9.25029	9.80453	14.4839	7.89988	10.1925	7.81264	8.09306	2.08167	22.5804	5.07447	9.03942	9.44375	10.1521
ENSMUSG00000046295	Ankle1	390.595	403.318	369.236	394.544	284.896	382.86	419.01	408.015	289.45	344.192	295.528	372.586	254.491	436.691	270.876	292.2	264.515	326.387	362.539	334.37	368.518	368.706	326.035	316.002
ENSMUSG00000046311	Zfp62	1123.11	1251.51	1258.77	1127.92	1183.01	1259.13	1234.83	1277.61	1345.17	1231.7	1395.49	1194.55	1223.67	1320.91	1206.92	1230.8	1054.25	1341.96	1186.59	1340.97	1188.86	1269.69	1268.31	1230.91
ENSMUSG00000046312	Myorg	166.149	199.972	191.974	206.052	180.126	259.083	212.66	187.198	213.9	237.157	205.499	240.764	258.366	235.918	258.383	291.254	270.837	230.557	232.163	253.784	188.855	222	239.786	255.719
ENSMUSG00000046314	Stxbp6	478.883	528.398	315.743	365.939	350.332	282.866	537.781	371.386	360.037	394.461	318.446	314.234	300.748	411.721	344.712	316.925	274.533	332.706	377.745	347.066	407.859	389.306	337.972	329.795
ENSMUSG00000046318	Ccbe1	39.9324	73.1682	186.804	79.9995	96.0413	229.519	150.186	83.8129	136.014	126.521	46.3567	138.863	107.857	68.1985	131.221	115.667	77.6999	118.824	51.9314	165.398	95.1891	145.211	98.4992	105.904
ENSMUSG00000046321	Hs3st2	7.53594	6.72799	16.5428	5.59077	3.95982	9.7071	6.31673	8.40194	13.0148	14.5374	2.07688	6.1903	16.5434	4.62735	10.1059	11.8947	10.4878	20.3034	2.04153	17.7869	8.07146	10.3956	7.90878	12.5029
ENSMUSG00000046324	Ermp1	618.443	624.958	747.469	574.533	776.474	848.958	798.263	708.349	638.284	824.779	612.545	574.434	765.347	764.708	798.256	818.505	783.918	758.301	774.546	786.118	668.375	763.727	703.058	784.277
ENSMUSG00000046329	Slc25a23	1867.86	1923.03	2144.82	2144.3	2271.14	1892.36	1981.82	2250.77	2006.72	2113.16	1843.59	1955.08	1872.71	2056.12	1994.45	1990.95	2143.11	1835.97	2222.84	1955.07	2070.23	2048.97	1944.39	2029.59
ENSMUSG00000046330	Rpl37a	5914.65	5450.95	5523.33	6927.36	5560.17	5843.21	5732.45	5516.24	5949.38	5578.23	5937.65	6046.91	5952.02	5046.32	5427.96	5671.68	6323.18	5966.03	5236.69	5774.38	5875.29	5723.9	5682.17	5794.39
ENSMUSG00000046337	Fam178b	19.8562	5.37007	12.4032	27.3327	20.4915	13.7007	15.2322	13.0888	15.4268	21.05	19.22	17.1801	18.1996	13.8654	12.5305	11.1614	17.0121	9.84334	17.6925	8.28014	17.0907	15.6997	16.1991	12.7979
ENSMUSG00000046338	Gpat2	27.2214	18.2634	4.10734	15.6311	13.6959	9.67597	6.04913	5.63635	19.0955	1.91152	11.5857	10.3882	10.7039	4.1372	3.38686	4.24889	3.90634	4.85917	9.36366	3.61333	15.7838	8.47369	8.04038	5.19828
ENSMUSG00000046341	NA	20.1822	22.215	23.7327	9.94338	14.7924	14.7997	20.2469	24.6447	19.6435	25.5186	21.1706	32.7287	21.9371	9.23218	12.566	20.6843	27.3361	9.91767	16.4491	30.8326	18.1731	20.9707	19.5269	21.0439
ENSMUSG00000046351	Zfp322a	1165.73	1103.57	1223.19	909.059	1359.37	1187.6	1433.14	1345.12	1160.82	1277.64	1502.9	992.023	1145.71	1235.63	1239.91	1343.17	1138.55	1244.23	1260.39	1082.78	1152.18	1280.86	1223.23	1213.82
ENSMUSG00000046364	Rpl27a	6687.83	8079.86	7677.01	9173.42	8063.01	7376.85	7687.8	8118.28	7861.7	7996.22	7858.22	8864.16	7945.16	7013.98	7441.33	8065.84	10080.7	7995.04	7640.93	8094.07	7936.22	7808.17	7824.57	8375.32
ENSMUSG00000046380	Jrk	251.982	250.588	280.231	281.372	240.151	289.897	271.075	222.146	289.581	286.956	254.724	283.967	232.399	272.186	260.571	247.012	325.525	232.864	266.601	271.821	260.865	271.931	260.769	268.764
ENSMUSG00000046387	Pcdhb17	88.9369	76.3429	156.037	100.895	110.601	107.29	136.054	123.26	145.659	108.069	128.071	142.444	135.392	120.037	129.743	157.919	131.512	152.867	131.192	109.277	106.562	124.067	131.137	136.553
ENSMUSG00000046402	Rbp1	1746.76	1718.94	2021.82	2101.67	1898.45	2276.7	2030.47	1879.79	2166.03	2133.28	1975.19	2411.4	2364.59	2026.22	2287.23	2346.19	2418.02	2309.66	1901.9	2319.74	1897.53	2097.26	2212.92	2259.1
ENSMUSG00000046404	Yod1	351.371	400.096	312.049	363.795	337.051	346.895	319.441	267.348	465.357	346.27	434.451	323.422	348.132	299.1	349.674	250.398	242.19	307.233	329.096	331.419	352.872	349.062	350.956	292.067
ENSMUSG00000046410	Kcnk6	401.724	346.178	367.525	281.368	308.638	320.964	341.671	328.285	332.215	332.778	423.752	344.906	365.292	398.364	366.709	361.743	386.725	372.95	382.071	351.327	341.087	331.183	379.804	370.963
ENSMUSG00000046413	NA	15.4387	35.8574	20.0108	12.9115	33.099	21.5854	24.8216	20.7233	18.1605	18.4955	22.2252	26.8985	20.1744	27.2961	23.4968	13.4882	14.1783	15.1109	26.4967	26.4834	23.4635	20.7572	24.0182	19.1515
ENSMUSG00000046415	B430212C06Rik	10.8188	6.97409	8.06495	5.27138	4.88526	9.2885	11.2201	11.56	16.6288	15.5262	6.44774	10.7033	11.5819	7.6736	8.99636	10.9727	9.93523	5.25774	17.5938	8.37762	7.20289	12.8447	9.08057	10.4274
ENSMUSG00000046417	Lrrc75a	610.792	605.911	606.835	629.189	665.889	539.122	582.062	630.805	620.255	523.436	656.987	514.133	557.222	570.509	578.433	533.774	662.483	561.299	590.927	560.119	623.723	579.136	575.457	581.72
ENSMUSG00000046432	Bex3	4514.48	4748.44	4203.07	4844.21	4693.95	4109.03	4578.59	4573.1	4446.68	4368.18	4761.35	4514.75	4433.22	4149.6	4103.6	4350.72	5266.39	4487.1	4517.12	4167.98	4600.83	4415.12	4392.5	4557.86
ENSMUSG00000046434	Hnrnpa1	21138.4	21665.3	21216.3	21618.9	21229.1	22463.7	22768.3	21269.3	21160.7	21697	21220	19488.2	21103.8	19577.1	20102.9	21025.7	20591.9	22189.1	18441.1	20868.2	21373.6	21871.8	20298.4	20623.2
ENSMUSG00000046441	Cmtr2	245.172	230.384	212.876	255.307	204.395	211.428	212.496	211.872	217.235	232.378	215.446	217.961	251.02	211.185	229.698	191.348	217.007	217.423	228.775	215.369	229.627	217.082	225.062	213.984
ENSMUSG00000046442	Ppm1e	619.793	708.557	644.421	686.062	778.514	560.906	741.502	826.517	679.57	695.832	622.194	655.169	541.253	626.586	672.981	613.007	581.73	638.981	648.589	540.566	687.469	700.866	623.637	604.575
ENSMUSG00000046447	Camk2n1	274.574	311.807	335.69	353.843	339.179	337.358	313.436	323.643	358.659	349.061	289.675	343.881	360.778	354.926	377.963	383.781	356.776	350.245	304.018	359.445	323.018	336.431	345.445	350.853
ENSMUSG00000046449	Nexmif	224.504	272.254	366.158	245.225	306.498	310.556	322.952	302.392	285.632	257.262	364.101	301.602	371.085	349.273	299.529	269.536	270.077	334.711	287.973	298.626	282.928	295.759	337.118	292.185
ENSMUSG00000046463	NA	31.3136	30.681	73.1587	36.2977	60.0667	23.4502	44.9354	24.5225	38.195	60.8725	25.7942	16.9971	38.765	20.9372	43.7434	14.7365	59.1926	66.6353	15.5899	19.97	46.3035	38.3951	29.2474	35.2249
ENSMUSG00000046470	Sox18	566.33	613.678	618.411	662.148	633.343	582.48	588.115	681.212	560.025	591.981	549.238	637.309	556.04	567.401	594.448	588.856	674.5	668.674	620.375	590.999	618.782	600.763	580.887	628.681
ENSMUSG00000046480	Scn4b	16.2315	31.1845	13.345	7.10531	15.7999	55.0904	20.1556	13.1745	11.8359	8.60774	26.5285	15.0591	15.1408	31.0452	9.02513	15.2814	7.8126	18.6009	28.1143	6.32168	16.7332	21.7728	19.3597	15.2262
ENSMUSG00000046491	C1qtnf2	35.3954	17.9601	28.2019	38.4095	44.8977	50.5231	45.3373	40.687	54.9741	46.9373	49.113	43.9533	46.6271	55.1457	50.3141	60.1873	66.5384	59.8552	38.305	49.6154	32.9729	47.6918	49.0306	54.9003
ENSMUSG00000046516	Cox17	1040.21	922.185	832.214	1221.32	875.469	805.891	904.562	923.373	817.772	783.49	1037.61	802.452	998.349	764.971	850.471	842.117	993.632	966.24	839.447	847.14	978.279	847.018	890.77	897.715
ENSMUSG00000046519	Golph3l	818.614	759.44	832.893	860.216	891.155	853.351	883.373	770.228	932.457	796.754	805.884	757.196	937.368	784.275	958.078	793.33	772.787	813.16	731.232	813.842	832.464	847.233	848.56	784.87
ENSMUSG00000046532	Ar	7.14844	16.1379	33.8704	17.0531	16.8515	26.0798	16.121	27.3154	33.7091	26.7894	16.1098	35.9784	39.1563	28.9835	58.6409	35.6386	19.5314	30.7092	22.918	37.0219	18.2123	26.0029	35.7738	29.1638
ENSMUSG00000046541	Zfp526	342.498	345.012	309.034	402.152	330.777	337.507	257.038	322.483	383.05	318.373	351.45	363.058	287.011	321.748	328.412	304.081	377.611	333.44	302.879	351.352	345.895	323.69	330.336	333.873
ENSMUSG00000046546	Fam43a	523.327	586.753	602.696	611.04	580.458	504.904	519.151	526.351	529.428	526.738	533.347	622.844	567.032	584.477	590.309	491.024	610.689	531.036	510.974	556.407	580.855	521.314	579.602	540.026
ENSMUSG00000046550	Spin2c	69.8573	59.01	74.4271	66.38	52.8121	69.3331	62.5402	52.6256	93.9054	48.6438	73.5364	79.3179	59.9338	66.4432	50.466	64.8561	72.0823	64.9642	60.7828	95.2519	64.4973	65.4096	65.9395	71.5874
ENSMUSG00000046556	Zfp319	1086.83	1000.36	1094.18	1044.49	1042.72	1070.48	969.355	1006.55	1037.43	1019.77	987.026	1211.95	1066.44	1086.77	1086.14	973.46	994.801	928.808	969.689	987.903	1053.72	1020.72	1087.67	970.932
ENSMUSG00000046561	Arsj	25.956	26.8752	43.1185	38.3682	31.6017	38.6738	30.2373	23.5129	30.9431	33.4673	35.8062	33.5553	54.3548	38.2828	47.3927	36.5166	41.6673	38.8363	32.2709	37.9332	33.1839	31.3669	41.8784	37.4449
ENSMUSG00000046562	Unc119b	996.025	902.237	1018.03	1022.4	940.624	1012.97	952.227	1002.3	965.055	999.057	863.121	928.177	851.669	864.243	969.567	928.711	995.104	942.662	890.432	963.969	975.863	986.321	895.355	944.176
ENSMUSG00000046567	4930430F08Rik	228.462	172.491	197.929	263.221	194.431	173.174	224.136	172.347	131.876	119.805	160.357	163.849	137.133	174.196	182.444	247.652	141.834	141.238	184.761	157.402	211.307	164.268	163.596	174.577
ENSMUSG00000046572	Zfp518b	961.016	972.883	1101.68	807.997	1036.74	1109.46	956.322	982.321	1054.86	1028.44	952.661	950.013	998.987	967.326	923.098	1119.18	870.324	883.443	975.274	973.141	976.064	1026.28	958.417	964.273
ENSMUSG00000046573	Lyrm4	238.915	239.442	250.59	261.459	321.362	242.06	212.778	221.47	272.593	278.014	277.624	226.912	256.229	232.646	201.038	232.969	221.36	260.178	235.018	218.639	262.353	245.383	238.89	233.633
ENSMUSG00000046574	Prr12	2351.86	2724.35	2653.08	3002.7	2673.05	2774.41	2894.67	2755.69	2897.92	2731.04	2771.27	3236.34	2908.19	2862.56	2595.73	2845.3	3272.36	2771.34	2663.65	2817.17	2681.01	2810.74	2874.82	2873.96
ENSMUSG00000046580	NA	31.7494	46.9639	40.5721	38.3661	39.1741	42.2932	32.2002	40.0844	39.1588	30.9623	70.3856	70.1263	65.8642	55.2445	76.1482	59.913	53.2692	63.9598	69.8784	68.9368	39.3651	36.9398	67.5538	63.1914
ENSMUSG00000046591	Ticrr	752.269	810.313	652.939	636.952	661.145	818.536	805.728	768.607	703.766	653.429	612.379	630.322	612.743	605.601	637.63	763.994	664.196	731.069	820.289	645.266	702.724	750.013	619.735	724.963
ENSMUSG00000046593	Tmem215	32.1908	42.4972	34.3462	34.807	31.8614	29.0498	35.8417	53.4618	27.2156	22.3735	21.6797	22.7632	37.5424	42.0647	32.6987	34.471	48.4271	32.1798	19.4659	29.2693	35.1405	33.5885	31.3497	32.7626
ENSMUSG00000046598	Bdh1	331.501	231.531	253.415	418.911	288.158	281.206	366.916	319.29	264	265.289	267.477	273.193	258.455	325.164	391.422	283.775	580.854	310.12	369.59	298.103	304.703	299.34	303.142	368.488
ENSMUSG00000046603	Tcaim	162.899	153.416	152.989	160.448	149.211	119.03	172.038	187.527	167.465	147.802	142.562	171.278	154.452	151.945	175.036	163.565	143.469	172.98	176.929	168.463	155.793	158.773	159.055	165.081
ENSMUSG00000046605	B3gntl1	204.717	184.726	191.975	210.985	182.741	231.649	253.927	209.012	207.236	174.589	190.456	234.985	164.436	205.349	240.365	158.047	171.308	190.692	212.248	194.646	195.029	215.283	207.118	185.388
ENSMUSG00000046607	Hrk	8.94531	10.1346	4.71368	1.30509	9.67345	39.9393	3.70201	5.18614	10.0348	21.0818	2.11781	14.8982	15.5391	14.2564	14.5042	21.0498	9.56666	8.91178	1.91271	7.98537	6.95442	15.9888	12.2631	9.88527
ENSMUSG00000046610	Oacyl	3.5791	4.44794	5.79794	8.02613	18.5612	11.4421	2.78116	3.89066	4.17931	21.1086	3.03404	5.31132	4.75481	2.85433	3.11389	5.27316	2.69444	5.39895	10.1432	10.872	8.08245	8.68038	3.81368	6.87636
ENSMUSG00000046613	Vwa5b2	3.98492	1.4335	5.86437	2.04562	5.81511	8.37914	1.34391	33.2861	8.68375	30.6663	3.03934	12.3217	3.54978	6.14638	6.56648	4.52915	9.62878	2.4902	2.49948	3.10708	3.8287	16.4718	6.32473	4.45094
ENSMUSG00000046618	Olfml2a	845.503	745.281	1012.13	930.799	841.587	830.115	980.525	989.228	947.916	1042.58	886.522	1142.64	1003.57	983.158	1265.67	1195.22	962.251	1090	1013.25	1126.13	875.06	958.072	1056.31	1077.37
ENSMUSG00000046636	NA	37.8266	48.0615	44.2311	36.9346	27.4228	27.2847	38.4055	51.1068	46.9155	26.6455	42.9018	25.9678	33.3185	17.5252	26.0815	33.3375	27.3441	50.6483	25.8753	35.2854	38.8953	38.0716	29.159	34.4981
ENSMUSG00000046658	Zfp316	562.646	498.94	646.275	580.908	560.398	590.548	566.691	540.757	660.76	542.928	495.22	595.666	583.03	456.835	578.706	601.294	552.843	573.052	615.856	541.515	569.833	580.337	541.891	576.912
ENSMUSG00000046667	Rbm12b1	282.538	395.764	280.761	264.653	321.533	283.867	295.429	276.64	272.452	270.167	253.224	253.509	282.277	300.605	232.255	249.35	205.077	263.972	274.629	315.325	309.05	279.711	264.374	261.671
ENSMUSG00000046668	Cxxc5	1276.03	1183.51	1252.86	1432.35	1284.34	1421.97	1354.19	1287.12	1351.55	1272.76	1336.77	1296.9	1319.06	1375.37	1341.54	1248.74	1319.04	1336.93	1259.57	1267.49	1285.82	1337.52	1333.93	1286.35
ENSMUSG00000046671	Mtfr1l	2386.29	2278.69	2113.35	2351.74	2202.78	1992.31	2123.69	2223.95	2123.76	2313.5	2194.1	2111.03	2160.91	2153.32	2101.4	2188.88	2359.72	2045.9	2407.62	2144.98	2266.57	2155.44	2144.15	2229.42
ENSMUSG00000046675	Tmem251	192.653	205.286	214.579	193.26	193.831	166.337	169.343	163.59	210.176	175.917	193.072	179.213	159.551	206.912	241.514	184.318	173.18	186.954	173.816	180.644	199.922	177.073	196.052	179.783
ENSMUSG00000046679	C87436	287.962	268.778	217.779	327.697	265.218	289.336	273.935	294.07	304.539	310.306	210.38	233.345	228.033	238.549	261.091	235.897	237.788	232.51	251.412	252.505	273.487	294.437	234.28	242.023
ENSMUSG00000046688	Tifa	44.7847	48.7706	64.0771	30.4376	59.1948	52.2053	67.1329	54.3249	88.1977	51.4751	51.305	56.6327	68.5806	70.8923	72.254	83.5953	75.5772	58.8648	57.6623	75.8321	49.453	62.6672	63.9329	70.3063
ENSMUSG00000046691	Chtf8	3484.85	3445.53	3222.41	2887.85	3110.79	3192.83	3038.94	3194.27	3038.61	3070.82	3270.05	3057.35	3228.91	3094.97	3087.95	3092.27	3054.62	3152.89	2693.98	2983.79	3230.29	3107.09	3147.85	2995.51
ENSMUSG00000046694	Tent5b	29.1488	48.3294	12.3232	32.6827	27.3934	13.5515	23.1914	30.0431	18.1786	28.6662	26.6868	25.3633	24.9883	24.8189	12.4215	24.6514	24.7402	25.9276	24.9629	29.8125	29.9755	22.7262	22.8558	26.0189
ENSMUSG00000046699	Slitrk4	630.501	637.008	657.909	572.76	792.465	479.873	649.252	863.051	656.544	594.83	524.158	578.431	612.188	707.373	512.014	665.018	619.641	646.103	752.535	570.517	658.129	648.71	586.833	650.763
ENSMUSG00000046707	Csnk2a2	1613.21	1914.89	1456.76	1476.38	1792.83	1741.94	1575.47	1639.66	1693.47	1719.61	1723.14	1328.99	1658.42	1581.52	1920.15	1575.67	1547.02	1672.89	2006.29	1608.91	1650.81	1674.03	1642.44	1682.16
ENSMUSG00000046709	Mapk10	6.01798	11.754	29.449	21.1496	26.3522	64.4515	18.0027	37.4415	48.671	141.584	6.66945	73.5318	38.2284	14.3723	55.1586	42.0618	18.2351	34.4731	1.79565	121.664	18.9446	62.0302	37.5921	43.646
ENSMUSG00000046711	Hmga1	4082.9	4358.12	3696.59	4000.27	3584.46	4029.89	3465.33	3679.07	3765.23	3585.66	3805.29	3288.25	3258.76	3134.04	3028.14	2947.66	3967.34	3079.08	3371.63	3217.57	3944.47	3705.04	3302.9	3316.66
ENSMUSG00000046714	Foxc2	608.675	603.812	618.14	579.772	513.06	557.286	564.568	605.991	573.831	720.681	623.093	581.904	565.454	571.992	523.805	597.349	571.627	499.631	543.128	568.184	584.692	604.471	573.25	555.984
ENSMUSG00000046718	Bst2	249.538	431.72	379.925	280.766	252.687	177.613	187.655	212.362	202.256	188.068	395.166	343.586	320.96	338.529	388.294	331.106	410.728	355.591	383.255	348.615	318.927	193.591	357.307	365.859
ENSMUSG00000046719	Nxph3	25.8995	44.0237	47.2421	35.5243	46.3602	42.6016	48.4041	47.8615	58.1544	48.7247	47.6221	40.3169	55.3511	35.1558	30.4942	53.5649	63.8038	57.5457	46.7962	61.4355	39.81	49.1493	41.788	56.6292
ENSMUSG00000046721	Rpl14-ps1	70.8367	110.797	72.0572	96.584	81.2518	88.947	66.764	66.5919	91.73	73.1387	95.2977	72.708	79.5674	96.7655	43.1733	68.5483	84.6356	76.2441	72.2951	81.4833	86.3053	77.4343	77.5024	76.6413
ENSMUSG00000046722	Cdc42se1	1605.73	1424.48	1669.14	1464.08	1530.55	1439.91	1350.79	1634.17	1513.58	1502.78	1522.76	1728.6	1377.27	1624.02	1742.04	1607.82	1578.05	1398.49	1569.88	1606.56	1538.8	1488.25	1598.94	1552.16
ENSMUSG00000046727	Cystm1	260.895	329.584	268.454	281.75	277.374	200.078	284.681	302.645	281.5	244.561	290.976	287.607	287.28	247.812	276.51	306.612	340.282	278.777	359.528	285.687	283.611	262.693	278.037	314.177
ENSMUSG00000046731	Kctd11	180.292	151.53	179.677	191.838	129.575	144.113	166.327	167.316	189.221	189.287	171.195	195.318	175.626	185.175	182.844	203.877	197.92	186.985	146.741	168.004	166.583	171.253	182.031	180.706
ENSMUSG00000046733	Gprc5a	100.357	129.921	123.241	103.731	106.418	97.7926	88.7416	86.3351	96.3155	88.8496	91.7687	124.397	76.7799	106.5	105.037	106.282	96.3567	115.095	74.8726	120.161	112.734	91.6069	100.897	102.554
ENSMUSG00000046743	Fat4	2684.64	2813.84	3713.37	2927.31	3079.39	3649.86	3028.12	3051.82	3512.18	3739.18	2949.91	3824.02	3888.37	3441.64	3426.08	3955.38	2926.59	3366.78	2868.94	3355.43	3043.71	3396.23	3506.01	3294.62
ENSMUSG00000046753	Ccdc66	352.208	438.838	402.789	337.563	398.649	384.923	408.945	376.768	373.831	387.362	409.287	368.335	411.118	373.664	393.751	363.077	311.343	419.642	386.667	361.337	386.009	386.366	391.231	368.413
ENSMUSG00000046756	Mrps7	1328.27	1380.64	1237.59	1348.53	1145.35	1105.69	1036.67	1309.66	1088.6	1042.47	1259.76	1281.42	1068.19	1184.35	1149.27	1159.41	1379.31	1157.65	1235.68	1193.03	1288.08	1116.62	1188.6	1225.02
ENSMUSG00000046761	Fam83h	55.0917	85.885	105.574	70.9433	49.431	153.455	70.439	62.4622	87.257	112.675	78.3483	100.586	93.3875	92.6385	114.624	119.562	72.038	116.295	80.0473	126.357	73.3849	97.2577	95.9169	102.86
ENSMUSG00000046768	Rhoj	806.291	787.71	907.856	905.252	831.913	970.35	796.112	851.32	798.723	967.432	791.751	937.295	936.114	936.097	890.013	1031.98	969.528	916.325	850.66	908.607	847.804	876.787	898.254	935.419
ENSMUSG00000046782	Ttc6	4.76668	11.9727	62.714	5.21521	25.5686	62.4127	7.39651	4.83619	56.144	45.4402	14.3825	32.2507	37.2531	8.35577	43.8813	57.9208	23.1579	67.1994	12.0122	75.3412	22.0474	35.2459	27.2247	47.1263
ENSMUSG00000046785	Epm2aip1	2749.46	2599.36	2822.24	2404	2638.34	2618.22	2790.36	2837.12	2805.39	2830.15	2896.36	2458.92	2744.01	3024.83	2858.76	2825.6	2280.4	2796.67	2748.69	2840.89	2642.68	2776.25	2796.58	2698.45
ENSMUSG00000046791	Riox1	428.211	407.065	398.443	397.877	375.075	397.804	344.838	359.618	395.416	367.899	422.228	380.535	356.942	395.047	389.565	323.849	360.686	428.578	408.788	407.431	401.334	373.115	388.864	385.866
ENSMUSG00000046792	Zfp787	493.492	518.098	555.407	628.176	575.7	600.675	534.117	552.111	622.584	562.23	610.385	619.268	505.264	538.198	563.802	559.618	645.023	484.669	588.389	637.242	554.174	574.343	567.383	582.988
ENSMUSG00000046794	Ppp1r3b	2423.93	2645.81	2259.13	2120.06	2301.68	1802.62	2050.9	1992.61	2082.63	2071.68	2388.06	2028.45	2344.43	2510.63	2280.86	2053.47	1942.88	2015.27	2150.02	2110.32	2350.12	2000.09	2310.49	2054.39
ENSMUSG00000046798	Cldn12	648.214	773.766	578.983	686.69	623.373	583.983	613.275	597.521	556.73	609.625	833.118	692.477	592.697	658.786	583.806	683.521	739.064	756.805	593.739	657.524	662.205	592.227	672.177	686.131
ENSMUSG00000046805	Mpeg1	379.71	212.883	350.065	379.421	390.796	359.603	312.432	337.737	305.85	455.204	188.141	298.692	374.158	347.677	456.95	436.437	352.87	307.388	369.602	302.55	342.575	354.165	333.124	353.769
ENSMUSG00000046806	Cyren	186.006	163.363	146.122	196.287	138.492	170.809	188.617	166.132	146.569	189.655	168.142	161.222	172.588	189.007	126.07	186.063	134.092	134.01	168.543	139.521	166.054	172.357	163.406	152.446
ENSMUSG00000046807	Lrrc75b	117.293	69.8994	151.032	114.417	155.078	158.972	148.376	140.727	130.545	145.371	156.564	123.992	142.212	154.534	157.057	129.25	190.34	118.307	144.331	110.513	121.544	144.798	146.872	138.548
ENSMUSG00000046808	Atp10d	127.77	140.658	92.5204	165.946	110.623	120.025	186.393	180.027	119.413	133.982	112.214	157.579	110.725	137.012	114.425	161.613	105.003	143.052	156.979	136.368	127.503	147.968	126.391	140.603
ENSMUSG00000046814	Gchfr	17.8631	11.7168	14.4123	21.3052	10.5524	23.464	13.1512	11.0949	23.377	16.1453	25.354	31.2996	18.0887	16.4691	13.6357	20.5679	24.7392	20.5005	20.6529	19.9192	15.1699	17.4465	20.9694	21.276
ENSMUSG00000046818	Ddit4l	83.4012	69.4471	79.6455	145.348	59.9255	78.3814	59.0834	68.3448	85.4295	67.8048	66.8771	73.6338	79.1726	128.076	180.158	84.705	60.5996	98.6537	76.2215	66.1737	87.5535	71.8087	105.583	77.2707
ENSMUSG00000046822	Slc39a3	385.288	338.961	421.991	506.713	396.932	433.437	345.509	365.074	404.652	392.084	492.305	528.813	376.976	389.797	415.538	455.128	451.988	382.228	361.52	441.057	409.977	388.151	440.686	418.384
ENSMUSG00000046826	Fam187b	3.51329	4.1949	0	4.98253	4.60597	13.9255	8.10386	6.55572	3.17734	4.56758	1.37177	6.35825	6.69239	5.27612	7.11521	3.98411	8.38157	4.15252	11.414	10.567	3.45934	7.266	5.36275	7.69983
ENSMUSG00000046834	Krt1	4.6159	5.41339	26.6955	33.2263	2.35214	9.28722	9.57683	12.0786	13.8197	40.0082	19.3042	8.2181	14.245	11.8086	5.68232	11.8368	26.8895	13.0696	11.5331	8.04431	14.4606	16.9541	11.8516	14.2746
ENSMUSG00000046836	Brox	1436.17	1504.09	1438.79	1401.61	1631.75	1475.04	1535.18	1563.96	1455.5	1462.69	1434.4	1210.17	1636.35	1525.28	1438.47	1417.59	1322.13	1555.74	1489.59	1459.63	1482.48	1498.47	1448.93	1448.93
ENSMUSG00000046841	Ckap4	6363.03	7645.04	7031.1	6918.97	7196.2	6609.15	6614.86	6866.16	6828.97	6808.44	7752.33	7274.44	7486.34	7477.2	7343.26	7690.66	7707.18	7083.9	7431.55	7573.8	7030.87	6745.52	7466.71	7497.42
ENSMUSG00000046844	Vat1l	40.4634	99.0958	121.641	76.7186	95.1115	146.706	97.574	101.87	151.668	186.614	70.641	134.593	116.132	38.2583	112.392	172.338	67.8735	201.563	28.0988	116.018	86.6061	136.886	94.4032	117.178
ENSMUSG00000046861	Hectd3	519.198	535.861	434.752	616.948	497.359	601.882	442.319	441.136	501.41	520.381	478.743	510.717	491.2	422.005	552.222	421.391	634.786	423.345	498.601	505.623	520.823	501.426	490.977	496.749
ENSMUSG00000046862	Pramel12	376.261	304.81	351.008	332.316	381.624	432.219	378.793	298.77	350.682	400.864	371.65	302.487	411.258	312.428	393.275	309.554	392.495	363.819	378.684	355.699	349.204	372.266	358.22	360.05
ENSMUSG00000046865	Fbl	2079.24	2252	1941.43	2373.24	2036.97	2225.21	2000.29	2043.89	1880.57	2057	2078.62	2007.53	2021.99	1830.78	1953.67	2023.49	2376.25	1967.96	1865.17	1984.04	2136.58	2041.39	1978.52	2043.38
ENSMUSG00000046873	Mbtps2	823.838	870.073	747.889	717.239	780.73	773.679	733.728	765.651	803.153	735.322	747.745	624.616	739.811	760.126	700.857	662.994	738.068	722.42	693.829	747.918	787.954	762.307	714.631	713.046
ENSMUSG00000046876	Atxn1	883.012	723.614	762.688	805.826	886.653	786.915	796.355	1007.01	654.647	694.419	690.144	831.291	666.382	795.042	659.117	752.245	685.754	820.2	939.098	697.428	812.358	787.869	728.395	778.945
ENSMUSG00000046879	Irgm1	203.639	241.133	250.841	190.981	188.314	178.166	181.732	159.951	199.837	157.864	323.393	237.829	217.629	255.152	295.297	227.363	200.362	239.211	269.814	331.559	214.982	175.51	265.86	253.662
ENSMUSG00000046897	Zfp740	2293.63	1955.52	2328.16	2244.66	2090.83	2574.6	2356.42	2148.79	2324.96	2372	1967.87	2258.51	2435.52	2219.64	2050.21	2227.32	1989.22	2195.59	1949.16	2266.08	2182.56	2355.35	2186.35	2125.47
ENSMUSG00000046908	Ltb4r1	10.9778	12.8663	6.16473	9.94612	5.26973	6.78938	5.0452	0.935935	3.62762	5.72623	0	6.87363	3.57942	8.26525	5.65332	2.55445	2.60425	2.43674	7.27006	2.71146	9.04494	4.42487	4.87432	3.51539
ENSMUSG00000046909	Tefm	213.93	230.253	209.725	236.589	218.534	178.732	159.27	235.941	208.533	229.648	195.849	208.617	199.92	209.791	198.087	187.118	219.149	195.35	174.994	225.974	221.806	202.425	202.453	200.517
ENSMUSG00000046916	Myct1	173.749	212.749	248.482	196.1	241.25	199.287	209.689	250.891	171.896	217.938	209.545	192.875	229.183	204.81	234.794	234.501	162.764	216.183	208.11	202.338	214.466	209.94	214.241	204.779
ENSMUSG00000046947	Adck2	248.842	236.413	254.043	401.135	317.301	313.492	308.034	346.524	313.538	358.749	192.163	297.902	226.336	247.78	279.355	393.444	308.839	240.587	238.887	312.006	291.547	328.067	248.707	298.753
ENSMUSG00000046949	Nqo2	644.657	638.092	656.739	469.811	618.38	509.046	592.7	551.788	526.011	552.096	671.786	630.145	552.544	584.677	565.206	567.991	612.384	530.933	608.354	560.506	605.536	546.328	600.872	576.034
ENSMUSG00000046959	Slc26a1	18.6572	17.2055	27.6356	16.0547	31.0419	24.5778	24.3196	13.2818	21.5575	15.3042	22.8383	29.7149	17.6178	22.4047	35.0932	16.7904	23.2173	13.9775	20.4802	17.0065	22.119	19.8082	25.5338	18.2944
ENSMUSG00000046961	Gpr156	29.861	17.2037	34.9032	41.2106	37.9204	28.998	44.344	39.5171	30.9517	35.3851	31.1551	38.2141	30.2858	39.322	30.4619	22.0751	20.8336	36.3978	35.4005	28.8998	32.2198	35.8392	33.8878	28.7214
ENSMUSG00000046962	Zbtb21	506.169	647.149	411.833	560.085	451.741	604.886	593.911	471.241	548.629	481.959	604.059	613.996	695.178	576.943	706.757	582.168	475.736	602.962	684.657	763.766	515.395	540.125	639.386	621.858
ENSMUSG00000046974	BC053393	12.2998	11.81	13.3515	8.52579	5.26832	11.6201	8.06771	10.321	9.08533	4.77656	6.97262	4.60579	8.92913	4.13573	15.8131	12.7549	11.7191	8.91694	4.15927	3.61396	10.2511	8.77415	8.09127	8.23283
ENSMUSG00000046982	Tshz1	1238.31	1428.87	1672.08	1627.24	1527.23	1626.09	1610.08	1583.31	1640.94	1713.82	1305.37	1491.68	1482.64	1458.05	1619.65	1493.83	1602.49	1573.35	1290.82	1597.17	1498.75	1634.85	1471.48	1511.53
ENSMUSG00000046985	Tapt1	875.066	1045.79	979.058	1075.88	929.737	962.767	988.002	1173.45	987.653	1051.95	1108.82	880.747	848.506	961.985	838.415	984.391	934.013	915.917	910.241	888.395	981.106	1032.76	927.694	926.592
ENSMUSG00000046991	Wdr27	7.76467	3.23407	8.0508	2.17627	5.92323	9.22851	13.1106	17.2219	3.50765	5.54086	6.97304	7.77359	11.4553	14.9593	12.7483	18.8384	3.76741	0.480097	7.64646	9.72429	5.42981	9.7219	10.7819	8.09134
ENSMUSG00000046994	Mars2	540.735	582.07	442.361	468.961	561.358	477.133	481.604	519.985	435.516	465.005	467.067	419.059	432.462	481.348	463.47	459.884	432.294	469.491	463.591	473.15	519.097	475.849	452.681	459.682
ENSMUSG00000046997	Spsb4	1483.44	1624.6	1289.75	1497.09	1459.42	1110.73	1159.62	1419.58	1377.4	1388.71	1393.02	1309.79	1245.2	1339.13	1069.32	1288.38	1222.65	1215.62	1315.85	1246.44	1470.86	1291.21	1271.29	1257.79
ENSMUSG00000046999	1110032F04Rik	462.081	377.071	418.953	460.405	414.04	306.743	394.208	399.212	434.627	370.824	400.942	381.998	371.092	432.328	426.758	370.518	378.915	343.402	447.359	387.534	426.51	381.123	402.624	385.546
ENSMUSG00000047003	Zfp41	882.487	802.874	892.021	735.977	717.526	943.411	832.468	816.404	921.993	979.032	697.207	836.402	831.025	829.439	732.062	842.5	764.828	748.838	713.724	773.288	806.177	898.662	785.227	768.635
ENSMUSG00000047013	Fbxo41	5.89016	3.25123	24.8227	7.15945	11.6742	34.076	10.1536	13.2801	21.1059	32.9423	9.28801	22.8159	16.6438	10.1835	9.09232	19.8632	6.40588	21.9949	4.19759	17.2884	10.5596	22.3116	13.6047	13.95
ENSMUSG00000047022	Mipol1	151.987	153.178	144.084	131.211	156.67	172.597	146.307	162.913	186.56	161.512	173.914	158.242	148.408	122.167	144.564	140.717	127.216	145.862	153.503	125.961	147.426	165.978	149.459	138.652
ENSMUSG00000047030	Spata2	721.809	699.955	710.049	812.894	656.667	834.825	590.906	655.497	657.744	692.888	681.631	753.636	601.312	662.283	677.405	628.18	615.234	640.221	653.494	611.259	720.275	686.372	675.253	629.678
ENSMUSG00000047033	Pcdhb15	13.6139	5.37228	12.3215	11.3681	15.8025	15.4792	17.1383	11.2754	24.5555	12.426	19.6838	20.7865	21.4033	19.6531	28.2211	23.7907	18.2296	21.0524	23.9321	9.9363	11.6957	16.1749	21.9496	19.3882
ENSMUSG00000047036	Zfp445	3380.27	2901.51	3221.42	2736.46	2892.28	3660.69	3393.34	3093.86	2934.35	3278.01	2982.88	3192.07	3033.31	3398.42	2862.45	3358.32	2547.52	3200.36	3339.53	3114.49	3026.39	3272.05	3093.83	3112.04
ENSMUSG00000047037	Nipa1	171.219	165.504	137.581	179.049	163.285	175.06	154.229	142.882	186.497	166.345	202.407	169.904	196.125	176.9	196.385	180.088	147.138	181.313	192.536	197.81	163.328	165.003	188.344	179.777
ENSMUSG00000047040	Prr15l	3.62622	1.00398	8.7787	7.62171	1.97513	23.9229	6.89724	0.875956	11.8865	8.93783	9.52585	27.3439	13.0245	4.15116	15.721	8.78045	8.53984	12.948	0	13.8528	4.60115	10.5041	13.9533	8.82421
ENSMUSG00000047044	D030056L22Rik	418.39	451.555	430.113	449.991	567.367	386.709	494.554	431.066	428.338	433.74	432.211	379.482	423.992	401.017	404.741	423.255	406.39	451.509	409.778	381.514	463.483	434.881	408.289	414.489
ENSMUSG00000047045	Tmem164	3940.73	3745.74	3560.68	3690.93	3522.66	3348.45	3669.43	3564.37	3606.36	3673.05	3794.93	3461.49	3609.87	3630.98	3658.82	3639.86	3571.86	3558.45	3678.31	3584.23	3692.15	3572.33	3631.22	3606.54
ENSMUSG00000047061	NA	5.83229	4.29694	0	9.947	6.32127	2.90307	6.04934	9.39253	3.63685	3.82282	5.79504	6.9234	3.56842	3.10277	7.90316	8.49846	10.4169	2.42987	4.16134	10.8402	5.2795	5.16092	5.45856	7.26936
ENSMUSG00000047067	Dusp28	138.119	120.052	142.828	166.24	149.669	138.744	155.411	149.671	130.545	123.088	125.315	124.738	106.536	113.629	100.651	140.535	144.536	107.261	125.637	163.604	143.382	139.492	114.174	136.314
ENSMUSG00000047084	Ngrn	493.372	415.775	409.675	483.673	434.452	457.069	501.37	463.765	492.906	452.007	484.993	456.351	475.068	474.314	434.551	477.984	521.585	440.629	498.934	481.927	447.39	473.423	465.055	484.212
ENSMUSG00000047085	Lrrc4b	968.903	926.618	1153.48	1291.61	1174.51	944.243	1028.84	1100.13	1128.25	1183.44	978.145	1122.65	1098.32	984.038	1057.77	1004.82	1289.9	1067.61	1110.14	1078.56	1103.02	1076.98	1048.18	1110.2
ENSMUSG00000047090	Tmem198b	612.816	545.782	667.187	682.599	626.301	567.702	575.388	643.735	637.285	608.471	560.392	655.038	577.962	661.869	683.484	664.137	537.782	579.82	663.017	596.152	626.937	606.516	627.749	608.181
ENSMUSG00000047098	Rnf31	547.894	498.31	609.794	520.409	479.354	555.958	623.904	556.291	682.421	617.511	675.27	636.042	674.081	620.47	867.953	674.798	540.195	629.075	783.551	716.522	531.152	607.217	694.763	668.828
ENSMUSG00000047115	Fam221a	68.8488	51.9069	94.389	87.6504	89.3838	67.69	71.6806	83.8548	78.7965	63.8199	45.8795	65.3673	54.822	65.0682	56.7208	79.6312	42.5261	75.0689	57.7188	67.3269	78.4358	73.1684	57.5716	64.4544
ENSMUSG00000047117	Ankdd1b	37.4579	14.943	11.4679	15.8697	16.9498	20.0476	19.0549	24.2013	15.7697	20.5258	15.1295	14.8704	14.7947	18.5205	19.9015	20.0175	12.7611	15.3218	36.6342	12.0897	19.3377	19.9199	16.6433	19.3648
ENSMUSG00000047123	Ticam1	555.054	531.921	579.09	613.881	540.432	564.906	528.234	625.926	552.135	574.516	639.93	667.789	562.618	611.357	635.48	572.606	600.272	522.978	616.057	537.446	564.075	569.143	623.435	569.872
ENSMUSG00000047126	Cltc	13413	16486.8	13756.8	13902.2	14715.3	12941.4	13237.8	13915.8	13766.2	13438.6	15185.8	12795.9	14802	14576.1	13555.6	13933.9	13569.4	13277.6	14199.3	13358.6	14454.8	13460	14183.1	13667.8
ENSMUSG00000047139	Cd24a	2622.78	2568.16	2578.61	4020.78	3463.46	3635.2	2219.1	2210.93	4469.82	3194.34	2843	3342.64	3315.78	2316.81	3705.53	2459.8	1994.88	2409.92	2225.26	2826.26	3050.76	3145.88	3104.75	2383.22
ENSMUSG00000047141	Zfp654	822.811	865.354	842.234	677.182	883.481	779.618	923.921	796.108	853.35	779.874	947.073	694.581	851.887	811.377	862.668	802.937	770.495	853.148	849.476	792.929	818.212	826.574	833.517	813.797
ENSMUSG00000047143	Dmrta2	14.9126	13.969	15.4015	24.1573	13.6953	14.5103	23.1863	16.9156	16.3721	15.2945	9.25946	10.3964	5.35015	13.4475	19.1892	12.744	15.6253	20.2404	18.7307	25.2919	16.4272	17.2557	11.5285	18.5265
ENSMUSG00000047146	Tet1	1197.8	975.102	1309.69	1271.09	1259.61	1289.87	1311.57	1312.58	1276.15	1217.5	1008.41	1354.95	1151.61	1174.57	1311.03	1061.47	1209.73	1011.27	1266.89	1394.08	1202.66	1281.53	1200.11	1188.69
ENSMUSG00000047150	1700001C19Rik	8.94378	20.4306	5.80305	8.41673	20.2323	10.97	17.4269	3.53535	19.1283	12.3144	8.06588	7.00707	13.0678	10.6781	7.81714	4.4071	18.3449	18.3483	17.794	18.1488	12.7653	12.675	9.32719	15.4086
ENSMUSG00000047153	Khnyn	1449.59	1230.43	1337.29	1206.52	1111.23	1368.5	1389.5	1163.86	1230.43	1321.34	1344.88	1464.92	1378.39	1296.67	1378.46	1338.29	1220.91	1341.37	1329.91	1377.86	1267.01	1294.73	1372.66	1321.67
ENSMUSG00000047180	Neurl3	137.805	153.983	160.402	162.397	154.721	157.519	145.732	186.34	105.481	151.113	130.49	150.502	203.82	158.691	193.167	127.982	173.478	196.176	156.574	161.819	153.862	149.237	167.334	163.206
ENSMUSG00000047181	Samd14	1093.11	1092.1	1170.76	1286.85	1017.35	1332.95	1095.02	997.433	1462.73	1331.7	1143.94	1251.11	1261.96	967.884	1327.64	1232.21	1183.98	1115.75	1012.66	1212.13	1132.04	1243.97	1190.51	1151.35
ENSMUSG00000047187	Rab2a	4517.88	4720.4	4651.23	4369.5	5000.54	4363.54	4931.07	4865.37	4896.15	4708.29	4725.23	4282.36	4840.2	4622.06	4906.02	4875.9	4850.39	5002.1	4635.08	4773.85	4651.91	4752.89	4675.18	4827.46
ENSMUSG00000047193	Dync2h1	590.814	637.462	603.425	543.932	618.249	705.096	565.82	660.165	698.212	543.8	527.751	540.05	571.924	615.17	653.63	667.66	508.874	616.297	491.886	638.993	598.776	634.619	581.705	584.742
ENSMUSG00000047197	Gjd3	28.2326	19.233	21.5986	31.2534	34.8033	33.114	28.2938	27.8996	26.1797	21.8947	22.5939	22.618	26.9953	21.6541	24.9394	19.652	28.6465	21.2258	13.4604	26.2346	27.0242	27.4764	23.7601	21.8438
ENSMUSG00000047205	Dusp18	732.909	715.038	609.777	653.686	736.285	617.65	776.016	774.363	675.486	647.458	769.604	694.831	697.452	746.089	718.668	808.28	848.97	705.296	790.272	700.818	689.539	698.195	725.329	770.727
ENSMUSG00000047213	Ythdf3	2734.95	3117.04	3012.72	2530.19	3183	2957.1	2832.89	2959.99	2899.53	2974.24	3172.17	2671.87	3172.24	3182.34	2998.87	2839.03	2501.67	3109.84	2901.04	2767.37	2915.58	2924.75	3039.5	2823.79
ENSMUSG00000047215	Rpl9	11455.3	10612.8	10417	10891.9	10921.4	10661.1	11025.2	10428.1	10857.1	10410.6	11202.3	10411.8	11359.5	9493.42	10432.6	10969.1	10783.7	11671.6	9465.75	11123	10859.7	10676.4	10579.9	10802.6
ENSMUSG00000047216	Cdh19	28.0554	23.6741	25.4341	7.8235	14.4984	34.5982	23.1206	21.446	32.5688	48.0101	35.6075	35.0388	28.6157	35.1277	36.6656	48.9876	19.1165	56.7573	12.4177	50.5069	19.8971	31.9488	34.2111	37.5572
ENSMUSG00000047220	Iho1	27.2308	50.5024	20.5355	36.9464	42.1395	29.0214	44.3567	30.071	34.5624	24.8531	20.8358	19.6361	41.0191	31.0322	14.6743	29.7366	32.5528	21.8602	22.8927	37.938	35.4709	32.5729	25.4395	28.9961
ENSMUSG00000047221	Fam185a	341.322	341.357	306.492	350.039	336.727	251.746	307.863	320.646	292.746	327.313	363.63	296.905	263.295	338.123	328.388	311.638	333.436	351.232	311.437	320.097	335.187	300.063	318.068	325.568
ENSMUSG00000047227	Gm527	70.1429	67.0975	76.6593	117.026	83.4737	78.7114	83.7755	67.0876	81.2309	65.7497	56.9463	36.3869	93.215	73.4922	65.7545	73.8328	53.1236	46.7101	54.2989	61.0918	82.8799	75.311	65.159	57.8114
ENSMUSG00000047228	A2ml1	6.6808	5.34685	14.5184	24.8874	3.67623	15.4506	20.0909	14.4473	3.08944	9.04725	6.79374	5.33801	7.70548	3.83007	13.8049	17.2707	10.1198	8.57228	6.68784	5.46451	11.0219	12.4251	7.49444	9.62304
ENSMUSG00000047230	Cldn2	1.69863	3.75325	9.37569	1.24078	6.4389	56.998	3.52081	4.92399	1.58853	0.8347	2.02054	1.00892	2.33549	1.8065	0.985545	1.48356	0	0	1.81733	3.15476	4.50145	13.5732	1.6314	1.29113
ENSMUSG00000047238	Mageh1	625.792	502.886	597.969	605.294	546.993	646.891	608.438	525.11	573.203	638.498	562.433	561.456	672.875	571.352	576.616	540.664	600.28	642.437	565.014	661.587	575.787	598.428	588.946	601.996
ENSMUSG00000047242	Taf9b	413.232	393.313	391.722	394.437	447.589	371.846	379.751	405.427	422.84	402.442	378.744	334.149	410.309	384.269	436.736	383.222	294.691	354.031	405.499	338.005	408.059	396.461	388.841	355.09
ENSMUSG00000047246	H2bc6	20.4696	27.9384	19.3807	11.3519	21.148	26.3343	27.4168	30.997	23.2859	29.8297	20.3152	19.4592	24.8989	35.3701	11.0003	26.7614	11.9466	37.9369	31.1264	16.2859	20.0577	27.5727	22.2088	24.8114
ENSMUSG00000047248	C2cd3	1350.9	1586.2	1308.96	1604.58	1401.71	1470.91	1528.04	1537.67	1711.06	1522.03	1374.81	1600.3	1303.37	1616.8	1457.63	1477.31	1254.86	1339.7	1319.37	1349.76	1450.47	1553.94	1470.58	1348.2
ENSMUSG00000047250	Ptgs1	608.126	645.865	721.133	756.003	634.865	661.755	689.108	715.979	650.628	697.368	585.179	864.028	776.697	901.494	810.691	788.112	734.741	853.554	762.388	788.108	673.198	682.968	787.618	785.381
ENSMUSG00000047260	Emc6	757.17	788.884	790.825	729.123	766.386	676.221	763.54	748.453	705.39	694.076	720.746	709.266	782.129	688.55	685.226	768.866	842.459	679.022	756.187	660.589	766.477	717.536	717.183	741.425
ENSMUSG00000047261	Gap43	491.116	475.106	530.078	564.336	507.991	553.582	465.192	504.434	561.176	830.534	484.178	522.619	508.94	402.113	490.448	559.915	545.758	534.093	565.929	541.154	513.725	582.984	481.66	549.37
ENSMUSG00000047264	Zfp358	810.844	702.074	794.067	902.711	800.744	769.005	679.764	761.938	836.859	804.529	781.567	789.901	790.665	727.794	765.893	755.835	849.121	748.485	753.079	769.666	802.088	770.419	771.164	775.237
ENSMUSG00000047281	Sfn	14.8689	11.8013	60.6087	19.8928	21.0764	350.852	22.1932	21.5508	58.9965	78.2933	32.6536	67.7458	56.3206	24.8042	79.11	68.077	40.3658	41.3874	22.8611	71.39	25.6496	106.377	52.1268	48.8163
ENSMUSG00000047284	Neurl4	2159.1	2014.66	2257.67	2407.92	1841.85	2362.49	1848.24	1715.71	2081.27	1976.81	2288.77	2292.4	2279.02	2048.17	2328.27	2390.4	2417.23	2206.44	2098.69	2015.24	2136.24	1996.9	2247.33	2225.6
ENSMUSG00000047298	Kcnv2	9.09004	7.52747	12.3183	18.4738	7.37323	7.73176	12.0932	5.64648	12.7467	16.2594	16.1459	9.268	11.5778	12.4183	10.1531	11.0363	27.3441	13.748	15.6194	18.0618	10.9566	10.8955	11.9126	17.1619
ENSMUSG00000047307	Pcdhb13	8.43487	3.22485	16.4264	5.68416	8.4272	7.73527	7.05553	5.64254	9.10025	11.4741	4.62133	15.0389	5.34684	10.3464	6.77067	12.7391	2.60421	15.3739	13.5323	12.6446	8.43949	8.20153	8.42483	11.3788
ENSMUSG00000047330	Kcne4	37.6599	22.3805	105	81.0897	69.597	56.1968	46.0353	72.1776	54.2317	73.4946	45.3048	52.629	79.5326	86.9174	85.0355	100.103	58.5349	71.2675	61.8441	74.0053	63.1455	60.4272	69.8839	73.1509
ENSMUSG00000047342	Zfp286	150.797	152.527	194.701	230.813	215.634	202.094	193.831	190.249	169.819	206.009	207.501	179.963	197.385	182.435	217.56	204.316	167.242	206.495	169.913	170.973	188.894	192.4	196.969	183.788
ENSMUSG00000047343	Mettl21c	5.02594	3.53792	9.39074	2.09081	2.44294	11.2539	6.65574	9.31019	9.29395	8.84403	3.72931	3.78403	13.3868	6.16648	4.68967	3.64079	7.95154	2.67784	0.510485	1.77189	4.49767	9.07157	6.35126	3.31051
ENSMUSG00000047344	Lancl3	60.3527	45.1523	57.4905	59.684	73.7365	51.2401	41.3235	48.9109	72.8115	70.7617	60.0494	52.0773	50.7869	63.1164	53.0329	65.3873	52.0842	63.914	65.5854	71.3497	59.2832	57.0095	55.8126	63.6641
ENSMUSG00000047363	Cstad	7.15698	5.96012	14.3466	9.24677	8.82638	10.283	9.39714	5.18646	12.0022	10.6205	14.8578	5.25372	13.3925	13.422	6.3257	12.7148	12.1078	11.9235	14.6696	5.60285	9.10736	9.49786	10.6504	11.4037
ENSMUSG00000047368	Abhd17b	500.883	595.097	551.432	439.088	601.58	556.454	638.218	571.014	567.312	576.269	496.171	411.865	542.442	516.079	546.468	538.829	464.855	579.162	528.467	538.405	537.616	581.853	502.605	529.943
ENSMUSG00000047369	Dnah14	1.11098	0.735626	48.3112	0.971562	6.14221	1.65067	0.344402	22.5174	1.55742	2.45797	0	0.396924	0	0.353867	0	0.580046	0	2.63824	6.4192	7.31936	11.4543	5.70558	0.150158	3.39137
ENSMUSG00000047370	NA	4.42856	11.6601	7.21748	41.1903	13.7305	33.4522	18.2231	13.7434	28.6206	29.3399	48.1496	51.6322	31.8974	0	23.9521	9.46572	22.1313	15.6722	27.7871	6.34557	15.6454	24.6758	31.1263	16.2804
ENSMUSG00000047371	Zfp768	971.795	876.251	933.572	965.275	956.115	917.515	878.911	872.134	958.864	906.569	933.29	1017.93	960.604	891.729	1036.36	888.383	1023.19	870.33	896.937	984.681	940.602	906.798	967.981	932.703
ENSMUSG00000047379	B4gat1	941.297	870.736	892.488	1118.3	924.059	876.329	971.142	922.361	932.181	906.605	951.668	901.655	1027.71	897.464	944.253	1050.98	1061.23	979.212	970.168	964.018	949.376	921.724	944.549	1005.12
ENSMUSG00000047388	Atmin	857.636	976.376	907.464	902.373	924.823	895.001	849.567	915.592	910.425	877.976	880.144	988.025	917.384	925.137	979.243	921.151	934.908	852.433	907.971	945.548	913.734	889.712	937.987	912.402
ENSMUSG00000047407	Tgif1	476.13	355.761	494.418	393.004	396.156	502.221	516.153	447.856	460.603	500.784	426.336	464.429	533.231	481.845	456.924	509.76	484.371	513.512	419.169	430.638	423.094	485.523	472.553	471.49
ENSMUSG00000047409	Ctdspl	815.531	865.786	812.705	763.779	907.128	950.756	924.712	944.925	894.089	874.068	891.604	891.478	910.602	827.547	940.295	918.204	794.709	901.453	826.289	852.232	832.986	917.71	892.305	858.577
ENSMUSG00000047412	Zbtb44	1124.22	1114.06	963.223	991.698	1025.33	957.222	992.815	855.999	1185.88	912.688	908.166	869.487	923.116	945.113	979.858	794.997	750.452	829.979	955.223	887.692	1043.71	980.921	925.148	843.669
ENSMUSG00000047414	Flrt2	3176.55	3628.63	4793.58	3597.98	4122.34	4878.31	4301.18	4061.89	4907.38	4513.76	3355.3	4445.55	4813.43	4078.25	4711.83	4609.29	3651.71	4416.16	3329.62	4560.79	3863.81	4532.51	4280.87	4113.51
ENSMUSG00000047415	Gpr68	191.192	182.048	153.618	174.208	177.136	144.455	121.083	198.686	137.518	184.286	162.62	166.322	161.179	142.121	132.839	131.379	169.969	138.33	239.883	151.955	175.64	157.206	153.016	166.303
ENSMUSG00000047417	Rexo1	1594.38	1601.86	1835.42	1772.95	1544.84	1919.88	1830.52	1521.31	1634.75	1705.18	1763.36	1857.44	1622.41	1790.06	1583.51	1719.85	1829.02	1593.58	1646.72	1632.07	1669.89	1722.33	1723.36	1684.25
ENSMUSG00000047419	Cmya5	1970.64	2230.42	2306.22	2471.28	2659.33	1856.33	2457.37	2686.69	2276.95	2225.55	2251.14	2349.69	2277.92	2801.16	2648.84	2656.58	2721.37	2475.06	2520.1	2319.69	2327.58	2300.58	2465.75	2538.56
ENSMUSG00000047420	Fam180a	10.9898	3.21848	9.24544	5.68366	9.48441	3.87689	7.06152	6.55873	5.44571	7.63828	12.8292	10.3335	8.04602	7.23448	14.692	8.50977	5.2085	8.11537	10.3912	7.2294	7.72435	6.11623	10.627	7.89085
ENSMUSG00000047423	AI837181	804.779	719.186	821.614	869.915	781.26	753.178	747.302	672.885	886.579	735.905	825.006	798.807	809.798	679.031	782.17	726.847	782.439	684.682	708.38	792.06	799.351	759.17	778.962	738.881
ENSMUSG00000047428	Dlk2	4.73356	4.91298	0.941816	0	7.6554	3.28034	4.76299	6.73866	3.32426	9.22695	5.14405	5.90035	6.92659	5.67273	5.87028	2.34184	5.97471	6.70235	4.75904	7.90932	3.64875	5.46664	5.9028	5.53745
ENSMUSG00000047434	Xxylt1	819.482	801.788	795.588	726.552	702.701	758.051	740.832	740.822	715.095	817.28	652.15	725.212	721.816	775.886	870.366	817.632	730.76	732.174	703.676	785.595	769.222	754.416	749.086	753.968
ENSMUSG00000047443	Erfe	46.2106	102.835	81.7711	25.972	53.9136	60.4276	39.6151	32.3139	39.063	44.5491	55.3242	43.2699	39.1184	42.0924	54.3386	46.5879	65.1745	41.4369	47.5447	45.503	62.1404	43.1937	46.8287	49.2494
ENSMUSG00000047446	Arl4a	614.06	558.053	522.091	682.815	530.99	582.4	471.865	505.177	731.733	522.274	573.591	584.231	664.412	406.32	531.548	492.488	431.733	457.416	484.787	504.14	581.602	562.69	552.02	474.113
ENSMUSG00000047454	Gphn	538.351	688.466	702.892	678.135	628.815	571.976	615.013	661.531	667.848	641.431	540.611	529.696	596.059	571.251	607.867	581.198	678.213	627.115	578.311	667.157	647.332	631.56	569.097	626.399
ENSMUSG00000047459	Dynlrb1	1900.27	1875.58	1921.64	2162.39	2102.8	1875.73	1967.63	1995.37	1929.79	1982.09	2223.39	1951.96	2122.11	1994.26	2094.26	2069.76	2351.36	1987.55	1922.07	1992.85	1992.54	1950.12	2077.2	2064.72
ENSMUSG00000047466	8030462N17Rik	641.556	796.444	582.131	629.518	635.216	566.691	654.182	690.116	582.323	573.652	676.254	482.182	635.506	570.049	582.331	588.616	614.594	603.737	608.891	539.219	656.973	613.393	589.264	591.011
ENSMUSG00000047473	Zfp30	273.318	217.241	310.033	343.901	282.192	295.629	279.776	332.873	304.661	308.589	240.452	277.299	298.425	275.496	302.405	288.303	309.271	268.261	248.382	298.633	285.337	304.305	278.815	282.57
ENSMUSG00000047495	Dlgap2	2.52615	1.67659	3.4126	16.9494	14.0237	3.19201	0	2.39152	8.41994	13.9551	2.58689	11.1452	1.43771	0	2.5017	7.64575	0	1.29143	5.92359	4.51895	7.71769	5.59171	3.53431	3.87594
ENSMUSG00000047496	Rnf152	39.3514	33.4573	46.339	48.4745	55.4222	53.3048	54.2321	38.7375	59.8663	49.9105	39.0815	54.1395	61.3463	38.4226	72.1607	57.043	37.8839	58.9479	49.1169	65.9373	44.6089	51.2102	53.0301	53.7858
ENSMUSG00000047497	Adamts12	326.032	352.001	768.819	590.565	640.464	794.482	653.673	686.523	726.112	833.933	333.539	677.753	630.767	632.822	698.592	905.411	584.119	797.104	426.834	738.503	535.576	738.945	594.695	690.394
ENSMUSG00000047501	Cldn4	5.82275	1.07329	32.8684	15.6304	8.42986	110.434	4.03441	1.87542	60.8455	60.1704	2.32779	31.051	67.0035	13.4387	55.3595	69.7497	10.417	50.2832	10.3952	88.5498	12.7649	47.472	33.8361	45.879
ENSMUSG00000047502	Mroh7	25.3967	12.8925	20.6558	32.175	21.0614	17.4812	23.9326	19.9634	16.0393	35.0715	86.9762	29.176	22.3673	76.991	27.0964	26.6953	24.9502	25.8757	48.529	18.0284	22.4363	22.4976	48.5214	28.8157
ENSMUSG00000047507	Baiap3	32.9638	9.33635	24.4039	25.3912	6.71418	24.3913	25.8398	12.6459	43.5988	22.5863	26.1045	18.5326	33.3195	15.3801	28.2233	29.9957	38.2401	23.7258	6.08865	43.4847	19.7619	25.8124	24.312	28.307
ENSMUSG00000047514	Tspyl1	2033.67	1978.42	2050.4	2275.06	2224.91	1931.58	1964.7	2053.73	2184.14	2041.96	2244.39	1920.58	2096.93	1912.75	2064.38	1927.55	1911.5	1941.18	1820.16	1998	2112.49	2035.22	2047.8	1919.68
ENSMUSG00000047515	BC049715	27.3792	13.7836	28.4395	16.9345	9.18233	14.8589	6.14027	5.67797	9.73245	19.091	31.5696	2.20819	19.5856	18.0188	13.9559	26.3804	14.906	9.49337	19.2007	8.32944	19.1438	11.1001	17.0676	15.662
ENSMUSG00000047534	Mis18bp1	806.778	965.528	776.244	674.113	766.412	703.676	766.548	720.967	779.694	683.093	838.511	637.699	815.816	776.228	747.571	652.866	650.113	714.757	674.884	632.259	797.815	730.795	763.165	664.976
ENSMUSG00000047539	Fbxo28	922.941	1007.45	799.398	1018.91	876.39	836.941	907.71	1120.93	884.535	1056.09	898.764	888.195	958.945	964.611	879.686	821.911	942.328	911.717	986.803	981.308	925.018	961.241	918.04	928.813
ENSMUSG00000047547	Cltb	920.024	1006.87	889.545	1140.83	1164.1	940.02	976.022	1014.9	1026.53	993.608	1144.98	1032.69	968.558	1068.8	1017.23	946.51	1155.67	1062.94	1058.46	940.664	1024.27	990.217	1046.45	1032.85
ENSMUSG00000047554	Tmem41b	810.838	875.446	825.091	944.951	890.844	732.532	787.906	886.818	793.362	669.819	952.732	852.762	805.598	760.46	771.585	727.318	884.078	830.924	811.787	813.395	869.434	774.087	828.628	813.5
ENSMUSG00000047557	Lxn	338.15	381.614	466.042	482.256	447.862	373.821	395.933	454.539	399.118	391.591	417.687	409.511	469.908	441.684	458.482	403.724	502.898	442.237	430.628	449.586	423.185	403	439.454	445.814
ENSMUSG00000047583	Tyw3	244.446	222.962	203.613	121.076	209.697	229.635	258.67	290.442	256.189	272.405	165.466	303.422	192.243	198.46	198.987	264.012	160.907	204.52	185.19	139.788	200.359	261.468	211.716	190.883
ENSMUSG00000047591	Mafa	12.3163	10.7441	6.16085	14.2101	11.5886	10.6425	7.05706	9.39538	6.36588	4.77909	16.2135	5.77308	7.13495	11.3778	7.90218	8.49706	7.81267	6.4781	7.28339	6.32318	11.004	7.64798	9.68032	7.27888
ENSMUSG00000047603	Zfp235	166.319	138.652	165.695	263.128	152.28	200.561	230.12	186.357	148.181	191.981	219.565	186.245	147.938	180.275	215.958	182.706	129.462	188.118	152.271	183.543	177.215	191.44	189.996	167.22
ENSMUSG00000047604	Frat2	233.776	204.028	136.588	315.457	169.634	212.02	124.031	96.6754	278.079	144.272	213.64	213.167	207.094	123.051	171.661	111.372	174.484	108.595	141.438	133.71	211.897	171.016	185.722	133.92
ENSMUSG00000047613	A430005L14Rik	270.036	250.249	226.594	320.664	289.129	248.475	280.801	277.683	267.587	225.907	234.569	240.845	261.177	233.498	235.99	252.203	308.678	258.718	253.868	209.66	271.334	260.091	241.216	256.626
ENSMUSG00000047617	Paxx	163.726	115.641	155.622	164.901	147.423	131.647	140.929	159.016	147.181	164.039	133.326	120.647	158.871	123.725	160.453	129.888	140.114	153.394	140.515	173.233	149.463	148.562	139.404	147.429
ENSMUSG00000047632	Fgfbp3	67.9219	69.7582	69.847	73.8888	74.8162	73.6299	67.5787	78.756	71.7354	73.5373	66.3675	54.0353	70.5862	69.2579	66.6614	67.2034	71.6167	68.9449	56.1301	59.6369	71.2464	73.0475	65.3817	64.7064
ENSMUSG00000047635	Mtrfr	418.364	478.542	358.524	386.443	380.29	308.158	398.59	422.684	389.307	356.257	433.773	306.783	423.506	355.648	384.167	386.479	402.196	387.828	388.598	367.727	404.433	374.999	380.775	386.566
ENSMUSG00000047638	Nr1h4	29.8014	42.8602	30.7198	37.0842	22.1332	13.4763	43.1062	23.4907	30.1819	31.6523	29.1453	47.0364	34.9371	27.8485	35.0054	32.4763	24.5931	36.405	23.9699	42.4863	32.5198	28.3815	34.7946	31.9861
ENSMUSG00000047643	NA	3.22985	8.57915	5.13699	0	7.37736	14.5454	5.04481	1.87251	4.53564	0	5.84279	0	6.26212	5.16631	10.1746	15.3239	9.11488	4.87215	12.465	13.5566	4.86467	5.19968	5.48915	11.0665
ENSMUSG00000047648	Fbxo30	2175.68	1808.77	1568.47	1607.51	1625.85	1339.73	1479.3	1449.53	1896.06	1557.4	2013.4	1535.58	1610.23	1348.16	1577.67	1325.44	1098.67	1297.24	1374.87	1333.16	1757.25	1544.41	1617.01	1285.88
ENSMUSG00000047649	Cd3eap	525.61	520.548	536.379	522.902	521.118	547.735	564.242	494.79	524.152	533.289	557.958	571.246	503.153	520.673	569.714	541.751	669.563	565.482	557.802	522.904	525.311	532.842	544.549	571.5
ENSMUSG00000047654	Tssk6	4.51855	6.43187	6.16511	5.68344	4.21596	4.85075	3.02738	9.35581	6.3466	6.6796	4.68292	6.86834	5.3709	9.29734	6.78503	7.66493	1.30213	5.68744	13.4991	8.13482	5.40298	6.05203	6.60091	7.25768
ENSMUSG00000047656	Trpt1	166.28	141.381	137.722	173.338	186.587	115.565	155.461	161.602	136.751	153.535	189.255	149.481	149.694	171.403	173.129	154.282	173.183	157.007	185.733	142.844	161.062	144.583	166.593	162.61
ENSMUSG00000047657	Crry-ps	6.45392	5.35937	7.19283	0	3.16203	1.94052	7.06418	4.67707	1.81308	3.81664	5.85637	9.15445	2.68587	8.26386	6.78553	7.66567	2.60426	5.68825	7.26812	3.61557	4.43363	3.8623	6.54922	5.36837
ENSMUSG00000047658	Gal3st3	90.06	131.044	95.5008	113.68	119.053	90.0058	109.901	109.872	111.818	116.587	100.881	110.733	105.285	109.625	128.718	96.0423	111.982	123.942	100.904	112.019	109.867	107.637	111.048	108.978
ENSMUSG00000047669	Msl3l2	203.331	197.58	165.345	224.514	190.707	178.141	207.73	205.543	160.844	190.129	198.57	167.06	179.43	197.499	197.64	166.638	210.943	182.349	207.993	180.69	196.295	188.477	188.04	189.723
ENSMUSG00000047675	Rps8	15209.1	15578.1	14753.9	16801.4	15697.8	15858	15824.8	15394.7	15744.4	15602.8	15744.9	15665.9	15661.6	14525.8	15149.3	15423.8	16103.5	15939	14503	16120.1	15608.1	15685	15349.5	15617.9
ENSMUSG00000047676	Rpsa-ps10	82.8529	58.7985	58.6161	98.024	80.1444	61.3195	72.7403	34.4423	73.1729	52.3774	91.3349	65.719	115.983	51.5729	52.1259	58.9256	78.1265	57.103	74.5836	72.3619	75.6872	58.8105	75.3472	68.2201
ENSMUSG00000047686	Rtl3	175.067	163.333	369.635	228.784	296.028	349.209	250.007	254.681	377.476	511.415	187.49	396.243	422.651	259.642	423.286	553.081	220.057	385.367	198.757	462.478	246.569	348.557	337.862	363.948
ENSMUSG00000047694	Yipf6	722.789	918.915	889.136	757.354	770.69	747.606	686.444	769.741	658.159	699.164	786.949	607.133	801.154	833.991	653.737	723.203	671.643	652.207	902.479	833.445	811.777	712.223	736.593	756.595
ENSMUSG00000047710	Champ1	752.996	737.962	834.123	723.679	791.239	979.154	784.587	776.204	839.335	837.879	793.384	773.766	734.921	765.596	832.183	739.407	715.966	689.845	682.971	846.113	768	843.432	779.97	734.86
ENSMUSG00000047712	Ust	99.1606	89.1079	158.894	99.3307	139.896	199.822	96.7397	104.27	159.062	135.231	82.9977	136.399	167.248	113.658	119.428	137.132	97.5175	151.465	94.6078	151.51	117.278	139.025	123.946	126.447
ENSMUSG00000047714	Ppp1r2	2634.05	2775.31	2629.78	2538.93	2568.5	2204.47	2671.17	2762.31	2659.16	2568.92	2629.74	2212.32	2670.84	2526.17	2467.37	2544.34	2302.89	2437.04	2445.41	2400.7	2629.31	2573.2	2501.29	2426.08
ENSMUSG00000047719	Ubiad1	476.22	524.713	455.501	559.265	508.13	451.208	453.219	510.212	392.7	464.878	494.994	515.64	439.801	513.481	482.565	483.131	484.624	414.587	471.987	443.749	504.766	454.443	489.296	459.616
ENSMUSG00000047721	Bola2	433.787	425.607	402.485	485.269	440.462	326.882	430.766	364.156	349.166	353.433	463.033	325.026	319.275	326.784	359.718	407.597	605.412	392.874	410.141	307.067	437.522	364.881	358.767	424.618
ENSMUSG00000047731	Wbp1l	2887.36	2539.9	2843.99	3039.1	2755.64	2598.4	2913.89	3033.48	2745.26	2788.69	2770.07	2872.35	2954.1	3083.61	2979.54	2769.4	3126.54	2960.21	2814.87	2874.72	2813.2	2815.95	2931.93	2909.15
ENSMUSG00000047735	Samd9l	110.98	183.8	192.786	142.621	137.112	124.841	136.508	141.302	160.146	86.4882	209.676	172.704	180.522	197.441	265.989	172.927	161.734	210.529	190.395	274.597	153.46	129.857	205.266	202.036
ENSMUSG00000047746	Fbxo40	1028.58	955.153	1021.42	1058	1694.42	741.923	1084.81	1280.82	966.581	988.163	1044.54	871.261	893.738	1203.64	1053.57	1028.14	1180.01	953.049	1095.54	980.668	1151.52	1012.46	1013.35	1047.48
ENSMUSG00000047747	Rnf150	473.421	478.782	608.534	539.011	573.64	755.013	613.912	659.133	666.606	689.522	421.093	513.274	584.269	524.28	610.071	651.239	539.657	618.624	522.371	645.51	534.678	676.837	530.597	595.48
ENSMUSG00000047749	Zc3hav1l	2308.48	2032.85	2067.29	1782.03	1967.51	2021.34	2053.65	1979.88	2232.22	2050.91	2209.76	1860.9	2061.91	2104.11	2020.13	2031.09	1941.43	1991.21	1937.17	2031.83	2031.63	2067.6	2051.36	1986.55
ENSMUSG00000047757	Fancb	171.292	240.08	132.957	155.908	162.867	187.178	210.147	219.742	178.623	178.829	181.024	165.925	184.707	162.757	164.373	215.237	157.148	175.227	129.741	199.29	172.621	194.904	171.757	175.329
ENSMUSG00000047759	Hs3st3a1	70.0848	60.2021	76.9966	63.9471	70.5767	66.7102	67.5292	52.6716	81.001	85.1042	66.9836	82.161	86.4292	73.4627	85.7565	62.8409	58.5947	51.7797	68.7075	73.1563	68.3615	70.6032	78.9586	63.0158
ENSMUSG00000047766	Lrrc49	363.389	326.868	338.028	288.408	297.372	309.776	327.896	322.024	385.543	308.393	329.151	345.406	376.118	389.895	322.888	399.878	330.207	383.202	340.381	407.781	322.813	330.726	352.692	372.29
ENSMUSG00000047767	Atg16l2	276.586	380.072	293.086	398.657	367.073	338.851	346.312	344.359	250.122	320.34	344.974	288.053	258.457	336.328	294.661	309.964	260.502	350.61	359.468	287.941	343.095	319.997	304.495	313.697
ENSMUSG00000047777	Phf13	1077.27	962.943	1151.98	959.194	1022.9	973.938	1076.58	1113	1066.23	1016.25	1027.02	1052.99	1052.81	1064.51	999.973	1139.98	1005.23	1124.29	1010.56	1106.47	1034.86	1049.2	1039.46	1077.3
ENSMUSG00000047786	Lix1	64.4283	65.1083	50.8688	68.3945	95.2549	67.9722	75.3451	74.7077	72.1837	82.4362	74.8088	53.7892	69.0482	83.9069	82.0422	76.5709	76.067	102.07	70.2247	58.4301	68.8109	74.529	72.7191	76.6725
ENSMUSG00000047787	Flrt1	68.1911	106.473	139.602	92.3696	105.329	128.521	110.849	116.721	135.684	143.478	57.6296	143.723	123.768	94.1784	148.898	129.872	89.8448	114.815	57.2775	106.561	102.393	127.051	113.639	99.6741
ENSMUSG00000047789	Slc38a9	369.282	298.769	355.621	308.398	277.897	358.286	372.002	325.127	321.594	380.549	215.139	392.082	347.639	438.223	427.687	286.329	233.412	326.871	386.266	350.392	321.994	351.512	364.154	316.654
ENSMUSG00000047793	Sned1	509.202	503.092	1351.57	732.423	747.807	1855.32	1134.19	1018.61	1333.24	1089.41	383.126	1164.99	1006.55	971.935	904.358	972.231	428.642	1267.83	857.839	1335.86	768.819	1286.15	886.192	972.481
ENSMUSG00000047804	Akap10	795.433	767.614	781.214	668.352	729.687	644.287	735.291	704.252	741.773	681.082	775.035	718.83	716.098	755.074	670.442	691.254	599.574	682.27	752.143	709.266	748.46	701.337	727.096	686.901
ENSMUSG00000047810	Ccdc88b	51.291	47.3142	52.3534	61.1056	49.5063	130.478	43.3346	38.5822	55.5372	58.3412	62.2856	49.8099	54.329	52.7768	71.0732	54.3342	58.5945	65.5079	73.93	65.0231	52.3141	65.2547	58.0549	63.4779
ENSMUSG00000047821	Trim16	172.654	191.717	266.62	145.158	188.088	252.987	214.658	205.04	155.473	273.868	211.772	275.383	188.207	187.629	223.971	193.873	199.191	194.015	232.346	214.136	192.847	220.405	217.392	206.712
ENSMUSG00000047824	Pygo2	1341.51	1062.52	1392.51	1337.32	1251.28	1446.9	1251.04	1258.99	1412.89	1339.92	1206.81	1505.32	1501.91	1374.66	1409.82	1295.55	1267.14	1406.87	1387.49	1394.42	1277.03	1341.95	1399.7	1350.29
ENSMUSG00000047832	Cdca4	844.42	824.972	874.186	802.791	761.591	973.786	848.453	760.764	827.208	828.692	769.604	714.837	726.038	796.364	799.795	781.854	684.531	792.642	729.204	821.274	821.592	847.781	761.328	761.901
ENSMUSG00000047842	Diras2	259.034	268.821	228.92	247.264	259.12	387.585	226.755	252.179	235.794	297.436	317.25	272.179	228.017	299.062	270.763	254.701	277.347	270.134	292.587	233.002	252.632	279.95	277.454	265.554
ENSMUSG00000047843	Bri3	1365.66	1363.26	1328.07	1265.15	1588.4	1266.3	1293.19	1417.12	1274.48	1282.53	1448.01	1268.08	1352.15	1300.74	1424.78	1378.55	1447.61	1345.2	1330.64	1427.65	1382.11	1306.72	1358.75	1385.93
ENSMUSG00000047844	Bex4	2108.46	2400.92	2097.12	2294.28	2398.26	1748.22	2215	2251.5	2010.42	2052.39	2566.19	1974.55	2186.62	2059.2	1997.42	2048.08	2119.84	2321.78	2128.81	2125	2259.81	2055.51	2156.8	2148.7
ENSMUSG00000047866	Lonp2	1616.54	1468.06	1386.86	1488.31	1562.8	1469.96	1394.42	1627.03	1516.58	1370.77	1744.52	1574.27	1586.69	1582.58	1551.83	1476.12	1876.25	1540.85	1566.48	1531.64	1504.52	1475.75	1607.98	1598.27
ENSMUSG00000047867	Gimap6	560.516	665.94	595.245	558.822	538.218	506.503	575.794	552.63	565.942	531.558	520.814	554.499	501.89	488.534	514.195	493.413	520.026	553.791	539.666	483.368	583.748	546.486	515.986	518.053
ENSMUSG00000047875	Gpr157	273.329	295.71	325.414	255.791	313.892	247.429	268.072	305.827	268.577	246.752	276.841	264.096	335.778	260.778	279.783	296.295	289.066	267.698	301.964	278.155	292.827	267.331	283.455	286.636
ENSMUSG00000047878	A4galt	3.92855	3.7228	14.243	1.31391	14.6125	34.2595	7.46014	15.6793	7.87603	6.1831	1.07489	9.31526	9.28608	1.91201	8.81068	8.64953	5.64327	8.68407	6.78085	12.5316	7.56415	14.2916	6.07978	8.45786
ENSMUSG00000047879	Usp14	2362.8	2601.24	2127.52	2056.72	2181.57	2078.05	2280.5	2269.77	2075.6	2313.61	2284.3	2040.28	2089.49	2262.67	2223.92	2092.55	1870.18	2278.27	2214.45	2034.97	2265.97	2203.5	2180.13	2098.09
ENSMUSG00000047881	Rell1	394.968	467.344	390.906	390.577	431.724	416.776	409.156	388.496	378.473	381.954	405.267	408.295	478.97	371.678	385.544	391.904	402.627	434.439	399.322	452.725	415.104	394.971	409.951	416.203
ENSMUSG00000047888	Tnrc6b	4906.06	4042.88	4431.94	3785.26	3770.09	3902.07	3476.14	3840.41	3752.18	3650.26	3883.75	4089.97	3611.88	3836.84	3670.78	3598.23	3421.72	3652.63	4092.74	3428.4	4187.25	3724.21	3818.64	3638.74
ENSMUSG00000047907	Tshz2	721.883	757.668	988.067	960.964	861.173	1245.86	901.423	923.007	919.454	1194.12	825.76	890.746	897.77	914.129	923.982	1107.66	942.47	881.314	769.149	926.551	857.951	1036.77	890.477	925.429
ENSMUSG00000047909	Ankrd16	693.246	654.959	701.118	674.627	653.473	736.25	893.361	707.871	702.932	699.808	669.311	747.339	572.379	772.726	542.168	678.827	586.228	670.126	833.413	713.255	675.484	748.044	660.785	696.37
ENSMUSG00000047910	Pcdhb16	45.452	58.0704	67.7504	48.3162	52.6657	54.1209	50.388	64.9372	54.6305	64.0821	55.3515	82.2604	53.4339	63.1269	57.5331	81.4971	58.5945	88.1458	60.3962	55.0882	54.4509	57.6317	62.3412	68.7444
ENSMUSG00000047921	Trappc9	969.48	963.689	940.331	1035.6	1016.98	984.841	897.207	918.605	946.279	931.759	936.833	959.564	964.789	890.579	1031.38	951.353	978.551	886.21	927.625	970.313	985.216	935.738	956.629	942.81
ENSMUSG00000047945	Marcksl1	6778.06	7002.33	7687.08	6907.07	7341.99	8198.68	7407.54	6985.95	7869.94	8033.54	7516.84	7799.4	7839.54	7438.07	7766.45	7723.48	7767.17	7634.97	6950.68	8054.46	7143.31	7699.13	7672.06	7626.15
ENSMUSG00000047953	Gp5	71.2395	104.166	47.2404	90.9427	65.3242	31.9466	29.2426	15.0187	76.3399	40.1298	69.651	61.0792	40.1664	24.8175	45.1725	13.6021	19.5317	21.8797	12.4803	46.9786	75.7826	38.5355	48.1773	22.8945
ENSMUSG00000047959	Kcna3	45.3003	31.1299	28.7585	22.7353	27.3962	26.1509	23.1964	24.3871	29.9745	30.566	23.2617	27.6162	27.6882	17.5751	24.8525	29.7668	29.9488	25.947	41.5862	12.6495	31.064	26.855	24.1988	27.9797
ENSMUSG00000047963	Stbd1	1859.8	1596.16	1768.6	1680.99	1683.6	1472.7	1713.76	1542.92	1649.34	1610.78	1737.02	1668.33	1760.5	1588.52	1565.98	1657.86	1790.33	1857.81	1670.31	1806.32	1717.83	1597.9	1664.07	1756.53
ENSMUSG00000047965	NA	3.81607	13.8234	3.08994	11.3621	7.38899	7.8384	4.0482	8.29463	8.07561	5.69117	8.5202	9.99791	7.25544	10.2835	7.9646	4.29155	11.7184	2.46565	7.21892	10.87	7.89611	6.7896	8.80433	7.3129
ENSMUSG00000047976	Kcna1	2.99945	7.95014	7.5918	2.62716	5.84229	16.086	11.18	4.51599	4.20664	17.5579	5.337	7.48864	13.92	5.80236	11.4732	3.13983	1.56394	15.1597	2.49998	17.532	5.40217	10.7093	8.80424	7.97909
ENSMUSG00000047977	Synb	11.0326	8.60062	0	11.3684	5.26687	0	0	4.70315	6.37118	8.60628	5.77343	9.25889	6.23678	0	7.8984	0	3.90631	0	4.16423	9.93471	7.2537	3.93612	5.8335	3.60105
ENSMUSG00000047986	Palm3	52.715	76.3823	66.7849	61.3332	72.8303	82.1753	87.2564	63.4134	80.0049	63.2273	51.9232	67.3238	72.9262	62.9054	71.0686	76.4379	44.7235	69.2328	52.6894	93.1334	66.0091	75.2155	65.2294	67.2434
ENSMUSG00000047989	Ino80c	704.427	797.573	628.475	665.785	720.417	576.621	633.53	620.233	697.554	682.765	769.233	595.51	692.67	701.788	706.889	634.268	685.048	631.14	678.889	687.246	703.335	642.141	693.218	663.318
ENSMUSG00000047992	Dipk1c	21.0852	17.0842	43.6369	26.8947	52.4782	57.4847	30.0292	37.1174	23.4067	29.1731	34.9224	29.7083	37.8464	26.997	31.9008	47.496	69.5933	23.4213	20.9047	40.9862	32.2359	35.4422	32.275	40.4803
ENSMUSG00000047996	Prrg1	185.423	164.879	227.596	182.256	194.245	213.548	246.336	289.996	280.987	269.374	205.009	214.207	295.743	232.54	267.575	219.651	135.207	266.404	214.15	347.111	190.88	260.048	243.015	236.505
ENSMUSG00000048000	Gigyf2	1838.59	1906.92	1962.33	2151.75	1895.68	1780.1	1891.79	1836.29	1983.31	2016.54	2031.64	1849.06	1998.62	1698.5	1926.64	1837.85	2060.11	1771.82	1725.86	2028.85	1951.05	1901.61	1900.89	1884.9
ENSMUSG00000048004	Tmem196	38.9171	33.4002	42.6248	68.002	58.2345	35.5072	52.9457	49.0941	39.646	43.2416	39.4104	64.3201	76.804	48.7708	61.7186	44.9837	43.5485	54.5093	60.8896	54.5035	48.2357	44.0869	58.2048	51.6869
ENSMUSG00000048007	Timm8a1	618.082	684.12	554.811	497.308	571.229	531.456	568.069	521.4	542.391	538.299	589.229	437.764	522.522	527.968	558.511	483.6	527.361	503.528	530.755	553.125	585.11	540.323	527.199	519.674
ENSMUSG00000048012	Zfp473	32.4003	31.1255	27.5678	32.2659	35.4126	22.0754	25.3994	34.6961	32.7275	39.1691	28.9182	29.0733	42.1301	42.3379	37.5843	44.241	22.0102	61.6374	25.054	39.6448	31.7544	30.8135	36.0088	38.5175
ENSMUSG00000048022	Tmem229a	10.3888	9.67827	14.3714	1.42106	11.5865	19.3292	11.0854	11.2932	18.2099	10.5208	21.9113	12.744	9.79642	9.31375	19.1779	21.2235	2.6042	9.70431	5.20652	18.9649	9.48919	14.0877	14.5887	11.5407
ENSMUSG00000048027	Rgmb	658.467	596.409	676.662	618.849	700.597	609.163	709.359	812.526	735.652	966.178	583.268	755.233	810.271	647.295	908.292	695.28	838.459	822.912	583.337	748.248	650.197	766.576	740.872	737.647
ENSMUSG00000048038	Ccdc187	53.6955	59.4467	79.2178	63.6988	74.6807	86.4099	90.0396	105.935	73.1408	85.6515	53.7238	67.143	91.7859	88.8827	70.9097	68.716	69.4682	91.7947	74.8516	74.633	66.1479	88.2354	74.489	75.8927
ENSMUSG00000048039	Isg20l2	912.234	970.293	944.633	889.557	966.047	1040.9	843.785	869.242	979.573	951.112	920.239	897.494	938.087	910.28	862.397	851.315	928.405	829.068	858.479	981.871	936.553	936.922	905.7	889.827
ENSMUSG00000048040	Arxes2	758.034	788.383	837.273	804.231	865.22	740.651	827.271	863.582	814.841	859.19	896.503	757.258	852.238	816.379	736.966	880.074	907.581	806.888	855.059	919.084	810.628	821.107	811.869	873.737
ENSMUSG00000048047	Zbtb33	761.55	871.691	806.877	706.207	863.082	826.644	874.877	801.209	868.216	813.308	754.308	743.751	861.622	859.038	864.631	840.369	760.379	824.597	814.679	834.913	801.881	836.851	816.67	814.987
ENSMUSG00000048058	Ldlrad3	645.518	603.95	770.904	600.397	715.519	764.764	639.192	713.669	749.554	723.569	632.21	619.201	617.819	695.849	676.501	693.082	673.022	620.939	605.571	693.989	667.258	718.15	648.316	657.321
ENSMUSG00000048065	Cyb5r2	13.7438	9.98771	9.75168	15.1304	14.8131	2.50566	11.4715	13.1311	13.8617	6.2725	18.2251	3.00845	13.6905	12.0928	14.4381	11.0744	10.6803	15.2383	11.0863	11.9928	12.6853	9.4485	12.291	12.0144
ENSMUSG00000048070	Pirt	641.242	640.774	572.841	719.052	644.66	528.796	693.41	604.874	652.629	627.322	648.799	643.6	598.689	644.638	680.368	568.918	690.115	622.091	675.672	577.109	643.714	621.406	643.219	626.781
ENSMUSG00000048076	Arf1	10182.3	10471.1	9550.83	10211.3	10133.5	9111	9852.6	9844.39	9634.88	9877.88	10141.5	9406.96	9763.06	9327.87	9505.77	9757.01	10422.4	9656.5	9876.34	9893.04	10109.8	9664.15	9629.03	9921.05
ENSMUSG00000048078	Tenm4	1101.71	1425.69	2434.04	1853.1	1574.43	2916.62	2238.42	1739.37	2678.8	2454.08	1226.02	2532.79	2410	1855.43	1985.9	2716.91	2271.07	2327.7	1260.93	2313.7	1677.79	2405.46	2002.03	2178.06
ENSMUSG00000048087	Ahcyl	62.8054	69.7932	65.7283	51.155	46.3603	99.7275	77.6485	43.1686	52.7019	72.609	46.4623	50.6827	80.3493	81.6852	62.1182	55.2658	83.3355	89.1564	59.2748	86.7327	59.1684	69.1711	64.2595	74.753
ENSMUSG00000048096	Lmod1	134.33	102.129	172.472	149.21	146.42	168.225	119.94	128.858	108.305	210.371	169.766	218.713	178.204	156.238	160.229	291.275	196.618	159.384	139.497	205.018	140.912	147.14	176.63	198.358
ENSMUSG00000048100	Taf13	458.745	334.468	406.514	508.18	418.327	434.858	523.141	476.667	375.408	379.386	465.268	412.869	403.204	387.372	415.127	375.507	415.461	430.141	404.826	393.662	425.247	437.892	416.768	403.919
ENSMUSG00000048106	NA	411.553	437.602	402.803	501.476	423.902	446.78	475.19	596.577	420.517	606.043	425.375	323.662	468.381	452.217	425.369	387.696	518.208	488.283	524.004	394.318	435.467	509.022	419.001	462.502
ENSMUSG00000048108	Tmem72	2.38399	4.93261	26.7414	6.51421	6.75872	3.54131	3.69455	5.18306	2.50638	1.75454	3.16188	3.19444	1.6312	2.84727	7.23597	6.99994	1.19373	5.18469	4.77603	4.13892	9.46618	3.33597	3.61415	4.45866
ENSMUSG00000048109	Rbm15	774.996	646.371	619.602	550.849	614.58	596.898	558.473	569.859	551.437	572.007	601.182	601.16	569.309	574.594	565.416	509.594	505.775	558.147	604.205	571.103	641.28	569.735	582.332	549.765
ENSMUSG00000048118	Arid4a	730.337	831.25	815.27	909.922	806.521	808.579	848.866	770.931	789.356	837.346	849.251	757.166	870.358	880.83	815.749	762.674	810.424	794.772	797.668	839.073	818.66	811.016	834.671	800.922
ENSMUSG00000048120	Entpd1	713.454	468.756	548.532	600.892	481.655	474.885	626.976	535.801	503.655	517.622	854.316	711.613	904.233	865.913	701.338	978.571	882.394	892.135	1226.49	762.675	562.658	531.788	807.483	948.453
ENSMUSG00000048126	Col6a3	2295.23	2376.55	3954.98	3764.8	3770.65	5107.49	3588.91	3872.6	3960.02	4423.51	2364.76	4352.21	4696.23	3403.24	4157.58	5699.86	4157.01	4236.35	3052.21	4293.19	3232.44	4190.5	3794.8	4287.72
ENSMUSG00000048138	Dmrt2	8.42175	6.44431	34.915	18.4729	24.2324	228.422	17.141	7.51164	39.9962	23.8896	11.5995	17.2973	36.5864	6.20494	38.3918	25.4998	13.0211	27.5455	12.4821	45.1697	18.4973	63.3921	22.016	24.7437
ENSMUSG00000048142	Nat8l	290.995	207.587	254.562	281.373	248.572	234.792	234.789	258.899	269.579	227.666	299.551	273.627	260.856	284.619	248.146	230.864	291.67	218.281	293.7	232.984	256.618	245.145	273.36	253.5
ENSMUSG00000048148	Nwd1	38.1197	32.5371	67.1264	74.2557	42.2161	41.7165	48.264	53.4899	48.1764	40.7911	29.1524	41.7875	56.061	62.745	55.7407	60.2244	40.7187	55.6572	37.3808	55.0534	50.851	46.4876	49.0973	49.8069
ENSMUSG00000048154	Kmt2d	4865.6	4368.02	4348.4	4464.57	4161.07	4944.92	4470.52	4999.52	4396	4910.21	4571.46	5395.11	4335.48	5005.28	3511.5	4310.76	4170.58	4331.69	4497.99	3882.25	4441.53	4744.24	4563.77	4238.65
ENSMUSG00000048163	Selplg	22.9653	17.5827	25.0339	23.6144	12.94	81.9781	17.4392	16.216	18.0042	20.8613	20.1184	26.9923	12.194	23.0831	34.7661	20.7497	33.1799	27.1444	11.3529	34.0192	20.4272	30.8998	23.4308	25.2892
ENSMUSG00000048170	Mcmbp	1957.03	1906.23	1976.35	2010.53	1983.98	1702.27	1910.69	1959.93	1977.54	2003.53	1819.55	1873.92	1635.04	1747.2	1741.59	1794.71	1838.57	1857.66	1843.82	1784.13	1966.83	1910.79	1763.46	1823.78
ENSMUSG00000048174	Tmem81	28.4542	26.8458	25.6388	25.5968	27.4097	32.8893	40.3781	23.479	22.699	34.3956	24.4173	50.5881	34.9986	22.705	39.5235	21.2762	20.8632	28.3459	32.1708	48.754	26.789	30.7682	34.4465	30.282
ENSMUSG00000048175	Asb8	1532.73	1352.32	1306.41	1500.76	1605.9	1222.66	1297.96	1490.54	1308.9	1321.33	1419.03	1396.09	1402.45	1366.21	1352.95	1207.74	1444.28	1265.93	1476.88	1367.02	1459.63	1328.28	1387.35	1352.37
ENSMUSG00000048186	Bend7	72.1684	71.0974	89.6966	73.9251	66.4717	92.341	89.1416	72.4711	82.9884	89.3227	64.6691	55.8683	81.0438	85.381	72.9235	75.1028	62.3464	68.707	67.6977	61.9125	74.6718	85.253	71.9771	67.1533
ENSMUSG00000048200	Cracr2b	223.088	148.53	142.185	162.431	177.701	199.49	197.955	183.54	134.153	129.801	230.611	234.241	158.511	195.786	197.58	148.742	188.228	198.134	209.167	191.282	170.787	168.988	203.346	187.111
ENSMUSG00000048216	Gpr85	140.99	100.551	125.174	138.612	139.653	105.934	138.865	129.011	153.465	126.012	104.394	117.661	117.041	131.67	145.277	132.805	111.824	131.526	108.822	129.38	128.996	130.657	123.208	122.871
ENSMUSG00000048218	Amigo2	137.058	141.089	142.453	136.976	134.387	165.457	155.7	156.824	116.055	162.083	164.026	181.044	152.381	161.363	141.083	159.484	170.464	144.919	160.375	125.636	138.393	151.224	159.979	152.176
ENSMUSG00000048222	Mfap1b	1292.78	1435.93	1388.09	1438.08	1452.68	1210.78	1327.53	1404.61	1420.27	1321.29	1521.47	1245.23	1424.38	1385.27	1406.2	1370.08	1497.42	1376.67	1383.24	1382.83	1401.51	1336.9	1396.51	1402.05
ENSMUSG00000048232	Fbxo10	1273.33	1163.68	1249.98	1337.47	1305.66	1290.84	1232.48	1311.01	1210.4	1322.51	1109.01	1250.66	1180.53	1257.83	1200.53	1192.55	1328.67	1176.41	1237.99	1208.11	1266.02	1273.45	1199.71	1228.74
ENSMUSG00000048234	Rnf149	670.76	549.831	672.069	608.874	633.368	663.384	727.448	605.595	655.409	732.746	607.319	640.577	645.727	615.369	630.667	646.118	598.834	676.696	666.733	587.238	626.98	676.916	627.932	635.124
ENSMUSG00000048240	Gng7	69.5818	76.5128	79.2961	68.5683	81.1557	100.909	68.8085	87.0671	96.7121	80.3699	72.1559	106.262	95.4573	79.8268	124.733	102.711	108.149	100.133	97.6519	142.205	75.0229	86.7734	95.6871	110.17
ENSMUSG00000048249	Crebrf	421.798	426.302	575.318	489.186	446.321	436.661	426.349	493.406	770.5	483.634	445.3	444.948	453.824	502.205	743.908	463.225	763.233	426.568	411.1	375.933	471.785	522.11	518.037	488.012
ENSMUSG00000048251	Bcl11b	252.228	202.167	243.872	344.096	269.718	261.872	269.576	248.912	220.999	271.888	270.605	214.518	280.363	237.931	219.867	218.317	327.902	235.866	234.897	232.5	262.416	254.649	244.657	249.896
ENSMUSG00000048264	Dip2c	1339.75	1407.01	1374.97	1344.94	1381.51	1199.06	1300.43	1403.21	1360.25	1249	1268.25	1128.73	1228.38	1392.7	1297.6	1309.04	1441.79	1303.28	1325.3	1227.86	1369.64	1302.39	1263.13	1321.46
ENSMUSG00000048271	Rbm33	2024.72	1951.78	2010.77	1958.21	1811.11	1842.1	1925.97	2060.16	1872.02	2199.44	1594.84	1965.82	1657.08	1773.35	1854.66	1591.04	1732.2	1611.22	2176.02	1693.59	1951.32	1979.94	1769.15	1760.81
ENSMUSG00000048277	Syngr2	938.611	917.164	917.443	896.363	959.191	876.094	876.183	934.274	970.745	951.809	980.929	917.911	865.338	872.103	1001.64	964.514	1128.68	866.554	963.49	885.375	925.754	921.821	927.585	961.722
ENSMUSG00000048279	Sacs	2881.93	3461.1	2749.1	2381.17	2824.51	2213.27	2542.07	2850.81	2396.75	2437.12	2728.26	2508.01	2143.5	2942.48	2673.27	2601.01	2157.37	2786.23	3095.62	2357.83	2859.56	2488.01	2599.1	2599.61
ENSMUSG00000048280	Zfp738	432.061	483.095	662.048	354.724	533.556	406.569	538.663	578.005	405.245	642.776	328.972	514.348	362.731	510.056	637.978	383.404	432.529	421.285	461.414	385.271	493.097	514.252	470.817	416.781
ENSMUSG00000048281	Dleu7	12.9119	21.6218	13.497	10.2749	11.5973	21.9757	12.5105	15.4558	24.3502	28.1757	27.9214	13.0046	12.9482	13.9988	13.2482	19.7492	13.4519	17.2473	20.3806	25.868	13.9806	20.4936	16.2242	19.3394
ENSMUSG00000048285	Frmd6	1634.83	1712.14	1706.47	1729.42	1716.18	1505.64	1653.85	1802.69	1429.92	1614.39	1553.26	1671.63	1724.57	1900.26	1634.45	1814.79	1440.6	1716.2	1671.36	1649.85	1699.81	1601.3	1696.83	1658.56
ENSMUSG00000048304	Slitrk3	33.0772	42.2698	28.3575	20.7943	35.024	38.9054	32.2082	30.7356	26.5262	39.5529	18.5685	47.8929	51.9107	23.4528	50.9026	32.5052	37.44	21.2875	15.6588	21.4965	31.9046	33.5857	38.5455	25.6776
ENSMUSG00000048307	Ankrd46	1515.35	1499.59	1438.46	1403.8	1293.1	1459.17	1531.99	1405.99	1501.11	1444.21	1502.11	1393.37	1417.3	1459.3	1449.61	1557.33	1502.72	1595.63	1616.29	1557.12	1430.06	1468.49	1444.34	1565.82
ENSMUSG00000048310	Pskh1	1164.24	1124.18	1176.61	1237.72	1170.37	1258.25	1166.28	1113.05	1228.21	1187.39	1109	1161.75	1208.77	1153.5	1176.02	1209.6	1277.37	1193.04	1103.21	1252.79	1174.62	1190.64	1161.81	1207.2
ENSMUSG00000048327	Ckap2l	1693.3	2262.19	1797.8	1742.18	1841.44	1418.9	1650.17	1605.47	1532.86	1552.53	1725.87	1534.78	1678.72	1722.43	1567.72	1513.8	1372.42	1371.23	1371.66	1415.39	1867.38	1551.99	1645.9	1408.9
ENSMUSG00000048330	Ric3	104.007	58.5707	58.3977	51.2442	47.2013	55.7202	36.4159	36.7183	80.4714	77.2681	69.3117	38.7939	97.4863	67.3786	76.8029	50.4944	30.4761	38.269	56.1842	52.8544	63.8841	57.3188	69.9547	45.6556
ENSMUSG00000048332	Lhfp	1791.16	1644.94	1951.5	1812.14	1910.44	1649.76	1966.43	1876.68	1802.87	1813.76	1778.24	1777.43	1890.46	1713.32	1857.16	1950.23	1932.93	1935.31	1699.24	1776.55	1822.04	1821.9	1803.32	1858.85
ENSMUSG00000048347	Pcdhb18	35.71	44.0889	57.4858	45.474	54.7727	71.5199	52.4043	55.5224	68.2849	56.429	74.9676	69.5066	44.5308	53.8121	45.1252	61.125	49.4798	84.9155	55.188	61.4104	47.5063	60.8321	57.5884	62.4237
ENSMUSG00000048351	Coa7	620.964	650.715	435.134	498.965	394.567	653.562	434.975	472.647	559.655	545.173	454.702	512.942	505.76	577.231	530.121	430.451	745.97	481.513	443.49	502.796	520.069	533.202	516.151	520.844
ENSMUSG00000048355	Arxes1	371.669	509.561	445.844	571.206	453.15	505.973	438.835	457.184	451.956	486.918	489.989	444.234	487.281	520.865	455.475	460.407	467.463	482.909	473.814	478.956	470.286	468.173	479.569	472.71
ENSMUSG00000048371	Pdp2	417.57	466.75	360.3	368.057	390.773	419.397	386.967	406.623	387.917	414.166	464.549	421.856	409.608	397.407	469.262	378.592	421.88	399.44	387.396	423.538	400.69	403.014	432.536	402.169
ENSMUSG00000048376	F2r	5281.28	5735.04	5071.89	4932.4	5074.39	4166.24	5113.59	4843.64	4815.75	4852.01	5695.43	4858.13	5086.14	5272.06	5000.74	5019.14	4953.22	4793.75	4987.53	4901.8	5219	4758.24	5182.5	4931.09
ENSMUSG00000048379	Socs4	1114.39	1218.02	1048.76	898.096	1118.16	1010.3	1105.9	1165.64	1054.96	1065.13	1137.91	909.705	1044.47	1162.73	1034.37	1114.52	909.865	1056.44	1002.91	958.665	1079.48	1080.39	1057.84	1008.48
ENSMUSG00000048387	Osr1	293.027	376.558	917.481	558.018	664.363	1105.03	714.466	658.16	1014.05	1135	305.419	989.457	904.748	625.103	923.249	1022.19	595.921	884.557	311.707	1008.44	561.889	925.342	749.595	764.563
ENSMUSG00000048388	Fam171b	173.29	171.348	258.869	181.965	210.031	287.156	261.031	218.966	317.555	402.95	194.939	249.211	271.566	232.665	273.451	398.706	218.914	282.165	190.349	278.057	199.101	297.532	244.366	273.638
ENSMUSG00000048402	Gli2	476.251	474.615	701.267	510.703	469.655	729.577	455.338	564.262	547.078	816.139	405.087	831.854	591.965	533.239	705.39	741.62	555.39	563.272	392.001	614.578	526.499	622.479	613.507	573.372
ENSMUSG00000048406	NA	51.7366	39.703	69.85	59.679	54.7965	51.3559	54.4697	59.0516	46.3015	56.341	50.1003	32.1741	41.1101	34.1094	45.199	47.6446	27.3446	51.9222	35.3368	62.3501	55.153	53.5039	40.5386	44.9196
ENSMUSG00000048410	Zfp407	750.262	766.827	798.191	749.35	806.258	823.071	766.103	771.172	756.644	736.52	844.848	857.821	769.639	763.47	793.668	887.836	781.356	760.796	803.725	751.088	774.178	770.702	805.889	796.96
ENSMUSG00000048416	Mlf1	1487.02	1798.08	1732.28	1794.17	1944.83	1342.49	1740.72	1848.55	1669.22	1551.59	1500.92	1316.05	1441.83	1491.63	1538.57	1655.46	1766.52	1498.79	1463.55	1393.62	1751.28	1630.51	1457.8	1555.59
ENSMUSG00000048424	Ranbp3l	17.3853	10.4763	19.3081	3.95988	3.478	13.495	15.8418	13.6999	9.21194	18.1562	30.9392	13.9753	3.93347	18.1346	14.497	6.18434	4.87427	14.0943	5.72733	9.30956	10.9215	14.081	16.2959	8.03796
ENSMUSG00000048429	Timm29	1329.52	1227.3	1254.66	1389.76	1358.95	1219.63	1336.66	1192.86	1339.13	1229.42	1324.36	1230.91	1342.58	1272.44	1242.65	1323.49	1300.81	1359.06	1325.89	1379.26	1312.04	1263.54	1282.59	1337.7
ENSMUSG00000048439	Nupl2	226.693	318.054	257.202	241.485	216.473	259.684	220.135	186.92	211.632	203.125	176.501	239.544	236.39	263.732	229.136	192.472	203.736	179.646	212.633	212.78	251.981	216.299	229.061	200.253
ENSMUSG00000048440	Cyp4f16	338.123	275.165	368.875	284.862	294.439	475.521	430.09	331.793	345.069	309.628	301.841	431.297	317.074	420.515	296.924	338.686	328.051	403.948	349.027	337.7	312.293	378.42	353.53	351.482
ENSMUSG00000048442	Smim5	103.781	123.662	80.242	92.4244	113.695	80.1414	105.225	141.154	91.3332	103.673	95.7248	90.5127	92.2951	94.9266	96.1978	117.073	133.829	120.221	118.916	88.6703	102.761	104.306	93.9314	115.742
ENSMUSG00000048445	Ccdc57	154.701	163.966	152.096	146.111	139.9	160.328	161.567	138.583	148.19	142.574	122.755	146.051	151.869	149.747	179.989	156.16	115.498	147.669	154.645	104.458	151.355	150.248	150.082	135.686
ENSMUSG00000048450	Msx1	228.382	135.261	148.931	186.052	174.745	178.635	229.775	200.715	192.601	172.167	202.117	177.415	170.374	179.869	125.215	170.228	242.215	183.872	198.699	200.781	174.674	194.778	170.998	199.159
ENSMUSG00000048458	Inka2	271.828	335.852	259.223	310.85	302.489	231.225	275.488	331.889	271.551	255.459	289.247	306.473	307.947	311.485	366.792	299.262	282.561	370.014	311.062	288.085	296.049	273.122	316.389	310.197
ENSMUSG00000048478	Spata33	54.3869	60.6562	110.723	85.2673	62.8382	64.1747	70.2886	54.5994	122.857	141.137	179.442	83.8323	113.382	70.8054	67.4026	93.5869	99.9776	59.6913	74.3392	71.5466	74.7743	90.6115	102.973	79.8283
ENSMUSG00000048481	Mypop	76.0847	59.3405	82.9502	91.0255	86.0609	134.937	90.394	91.6237	127.315	92.0112	90.5632	115.408	123.892	89.7078	123.408	119.725	100.316	104.323	85.1154	120.511	79.0923	107.256	108.596	105.998
ENSMUSG00000048482	Bdnf	38.582	24.4964	55.1067	21.1177	45.9181	57.4691	37.9441	27.9553	36.0672	54.0119	32.0348	45.8686	51.7046	39.645	43.3053	84.9715	19.6846	35.6584	29.9095	52.7915	37.0442	42.6895	42.5117	44.6031
ENSMUSG00000048485	Zbtb8b	245.733	297.096	218.901	228.353	225.412	203.556	245.557	227.265	173.884	240.932	239.538	219.907	204.361	228.395	252.561	190.945	246.468	228.769	222.803	250.431	243.099	218.239	228.952	227.883
ENSMUSG00000048486	Fitm2	610.008	565.475	582.093	616.734	555.132	505.638	609.776	570.932	554.272	522.104	546.239	536.958	537.279	572.184	566.44	518.857	605.478	618.112	554.87	526.544	585.888	552.544	551.82	564.772
ENSMUSG00000048489	Depp1	59.8231	96.963	98.2644	93.4353	81.2395	121.504	63.6846	116.313	60.6748	80.4937	95.5854	84.2905	55.045	88.3018	99.1223	58.9741	123.895	101.669	112.327	78.1695	85.9451	88.534	84.469	95.0069
ENSMUSG00000048490	Nrip1	1031.66	1025.66	997.152	1163.13	984.681	1215.73	1051.53	1019.17	1137.49	1023.83	1674.75	1752.15	1762.29	1489.15	1376.86	1551.32	1663.81	1598.76	1409.94	1614.24	1040.46	1089.55	1611.04	1567.61
ENSMUSG00000048495	Tyw5	186.157	147.516	130.339	116.436	145.035	146.19	113.896	186.304	134.335	142.119	182.836	161.135	140.521	119.377	113.14	117.606	136.362	145.33	135.702	121.592	145.097	144.569	143.402	131.318
ENSMUSG00000048497	Mmgt2	552.925	557.482	507.363	460.376	543.059	478.111	575.529	481.698	562.432	454.674	499.362	499.815	516.702	552.466	517.55	516.959	545.755	495.403	530.126	504.342	524.241	510.489	517.179	518.517
ENSMUSG00000048502	Duxbl1	31.2276	30.982	70.7134	14.4306	20.9012	34.1487	8.61456	20.0067	11.7156	74.7852	21.2017	46.4552	27.8182	88.2697	39.5487	51.7661	29.382	34.1896	25.8191	25.0599	33.651	29.8542	44.6587	33.2434
ENSMUSG00000048503	Tlcd5	475.273	470.095	509.057	420.515	506.784	411.364	445.041	504.711	501.886	489.202	471.148	437.56	462.119	450.741	456.285	429.695	383.139	409.914	481.402	447.428	476.345	470.441	455.57	430.316
ENSMUSG00000048537	Phldb1	2000.95	2181.87	1980.66	2141.5	1829.6	1887.25	1994.57	1971.86	2077	2215.69	2032.33	2208.47	1947.11	2288.63	1738.56	2346.36	2070.36	2166.88	2034.01	2221.27	2026.92	2029.27	2043.02	2167.78
ENSMUSG00000048546	Tob2	786.553	680.733	1084.33	697.176	806.755	794.824	747.383	684.127	701.121	918.523	769.325	770.995	721.061	669.345	741.826	767.477	636.486	718.875	550.814	679.77	811.108	769.196	734.51	670.684
ENSMUSG00000048550	Thnsl1	245.472	248.124	264.283	213.273	207.209	217.873	279.174	255.432	223.367	217.139	241.676	146.007	229.852	237.859	239.643	302.593	210.443	299.878	245.091	209.204	235.672	238.597	219.007	253.442
ENSMUSG00000048574	Ccnb1-ps	8.38877	6.43069	1.02757	8.52509	5.27013	0	4.03682	9.35265	10.8772	5.7246	2.34351	1.14394	8.95413	4.13173	3.39299	3.40726	6.51064	6.50168	4.1529	0.903913	5.92845	5.99826	3.99326	4.29528
ENSMUSG00000048578	Mlec	12756.1	12463.9	11782.2	12013.4	11393.7	11580.8	12306.1	12030.3	11571.5	11423.9	12231	11579.7	11585.4	12049.3	11777.8	12530.1	13346	12292.9	13085.4	12382.6	12081.8	11782.5	11844.6	12727.4
ENSMUSG00000048581	E130311K13Rik	63.5154	66.7882	73.9371	60.8105	57.399	65.3263	77.4195	88.3594	92.5801	85.4425	92.9853	63.054	100.855	101.001	86.0275	81.4254	83.5895	86.4066	71.7648	92.7235	64.49	81.8256	88.7846	83.182
ENSMUSG00000048582	Gja3	218.565	227.646	270.317	333.673	298.208	182.778	281.134	367.988	380.656	367.064	266.272	340.509	289.659	320.815	339.005	231.746	257.936	263.018	309.877	384.798	269.682	315.924	311.252	289.475
ENSMUSG00000048583	Igf2	158678	144447	147421	161505	150946	137156	153094	150237	153965	148311	163770	158498	155888	152537	153427	157709	179249	149560	155572	155486	152600	148553	156824	159515
ENSMUSG00000048600	NA	5.81606	10.7262	9.24597	15.6299	15.8079	12.6028	12.1064	6.55642	8.1665	15.2744	15.1756	11.4734	5.36566	7.23371	5.6516	8.5114	7.81275	4.87059	21.8179	16.267	11.4452	10.9413	8.97998	11.8559
ENSMUSG00000048603	Gm9828	12.8025	7.39275	18.4272	7.34652	10.0072	14.5595	31.0035	23.1463	16.6294	12.1614	15.2397	16.2854	7.30003	14.6894	9.74206	14.9936	13.6568	22.863	7.71554	22.3804	11.1952	19.5	12.6513	16.3219
ENSMUSG00000048612	Myof	854.987	768.568	902.287	844.335	795.772	1056.95	912.254	761.586	975.264	970.984	852.487	972.959	1123.52	867.858	958.486	1259.59	1041.96	914.744	968.305	1032.02	833.19	935.407	955.063	1043.32
ENSMUSG00000048616	Nog	46.5619	55.798	58.5509	82.4139	60.0655	66.8605	53.4613	68.4233	68.0894	67.7995	90.885	60.8981	63.4539	63.0503	55.3693	53.6008	50.7828	57.6023	60.2797	56.0249	60.6781	64.9268	66.7313	55.6581
ENSMUSG00000048636	A730049H05Rik	67.449	93.9981	78.0767	76.8098	77.9665	63.1275	76.3938	73.8507	79.6923	67.272	106.05	85.0851	76.2238	98.8274	75.1475	80.6058	92.8655	77.1432	102.363	67.8888	78.86	72.0673	88.2668	84.1733
ENSMUSG00000048644	Ctxn1	570.099	517.506	650.517	639.371	602.941	771.734	664.146	671.122	765.612	792.671	583.255	667.255	681.761	613.452	668.58	714.903	557.311	640.718	525.192	735.848	596.087	733.057	642.861	634.795
ENSMUSG00000048647	Exd1	5.89138	10.644	26.5951	2.34425	3.47517	8.76844	7.24056	34.178	5.25712	8.74877	4.14031	13.1296	26.9388	11.3537	8.46654	8.40245	7.48468	8.71411	9.35914	24.8252	9.78999	12.8386	12.8058	11.7571
ENSMUSG00000048652	Samd13	19.9161	6.88771	9.86925	23.0148	26.307	18.3975	21.9425	31.3527	19.2842	16.3119	21.4257	14.8488	14.9434	19.4365	25.4492	19.5449	9.28905	24.5114	14.3676	17.434	17.199	21.4578	19.2207	17.0294
ENSMUSG00000048661	Lemd3	768.517	845.019	827.259	723.195	797.238	740.256	758.711	701.827	870.183	829.996	780.914	709.833	764.985	758.387	840.225	749.549	667.863	705.018	721.445	719.655	792.245	780.195	770.869	712.706
ENSMUSG00000048668	Rhno1	837.468	968.015	893.873	902.257	844.736	912.952	865.589	877.253	782.671	859.629	828.978	846.255	786.27	843.675	816.78	814.042	860.709	833.86	822.332	846.761	889.27	859.619	824.392	835.541
ENSMUSG00000048677	Tpcn2	143.715	196.373	179.122	138.645	131.997	246.333	200.86	181.063	166.675	213.891	151.239	263.824	165.262	264.085	155.062	197.155	173.796	186.993	232.321	248.434	157.971	201.764	199.895	207.74
ENSMUSG00000048696	Mex3d	1201.95	1156.45	1246.47	1107.81	991.423	1064.18	1062.19	1056.48	1175.62	1079.86	1076.36	1158.58	1082.36	1195.8	1187.5	1098.37	1067.61	1052.41	988.496	1134.46	1140.82	1087.67	1140.12	1068.27
ENSMUSG00000048701	Ccdc6	2699.11	2927.55	2691.75	2533.67	2696.07	2668.06	2681.89	2892.66	2509.93	2591.04	2649.92	2859.31	2566.06	2967.22	2704.71	2921.78	2586.99	2938.69	2741.37	2738.21	2709.63	2668.72	2749.44	2785.41
ENSMUSG00000048706	Lurap1l	34.3694	42.9853	41.0697	38.3676	47.4059	69.6424	37.2983	34.7764	54.5799	53.534	47.4354	41.5992	56.1688	41.3788	65.4647	50.9716	32.5527	64.7609	54.1151	65.0347	40.8396	49.9662	50.4094	53.487
ENSMUSG00000048707	Tprn	149.003	105.205	112.987	136.489	107.084	177.758	127.832	127.925	155.392	95.3742	113.14	118.453	133.362	123.191	122.111	123.829	127.497	141.109	155.917	102.767	122.153	136.856	122.052	130.224
ENSMUSG00000048720	Tbc1d12	287.522	261.256	277.181	319.736	288.622	313.216	322.516	298.205	289.451	316.531	303.616	275.501	309.143	314.559	304.642	302.29	257.816	294.461	286.302	290.812	286.863	307.984	301.492	286.336
ENSMUSG00000048728	Zfp454	78.4643	65.0788	71.07	79.4174	74.2741	73.3008	74.4007	57.7412	72.0998	92.9335	66.421	64.405	85.4385	53.3466	78.4145	75.4206	93.5564	68.0798	57.357	112.067	73.6609	74.0952	69.6051	81.2962
ENSMUSG00000048731	Ggnbp1	354.951	311.092	342.014	460.034	368.06	271.355	408.266	439.16	318.13	319.122	440.424	361.191	260.612	415.601	353.735	337.022	354.572	358.202	530.438	328.626	367.23	351.206	366.313	381.772
ENSMUSG00000048732	Klhl11	318.758	283.563	303.962	284.199	264.446	303.901	317.607	274.198	273.627	281.907	331.674	301.024	298.023	333.007	344.385	300.884	233.078	247.083	313.106	289.986	290.985	290.248	321.623	276.827
ENSMUSG00000048755	Mcat	609.756	608.123	620.549	636.635	565.64	570.906	566.662	581.111	612.854	563.403	597.693	550.794	550.838	513.136	608.827	539.025	706.923	543.012	591.386	535.452	608.141	578.987	564.257	583.16
ENSMUSG00000048756	Foxo3	2281.55	2026.29	1977.93	2837.92	2277.37	2243.68	1945.32	1973.05	2691.16	2125.6	2320.32	2373.83	2282.2	1813.7	2191.28	1846.86	1948.43	2055.47	1931.99	2059	2280.21	2195.76	2196.26	1968.35
ENSMUSG00000048758	Rpl29	9009.41	9752.21	9023.11	10600.3	9380.86	9504.35	9185.13	9343.77	9116.35	8975.57	9722.11	9655.3	9307.97	8736.33	9001.66	9194.24	10023.4	9208.86	8816.49	9424.36	9553.18	9225.03	9284.68	9333.47
ENSMUSG00000048763	Hoxb3	39.127	68.691	187.742	75.7897	136.197	401.799	125.153	128.279	228.349	331.099	68.045	221.157	229.296	134.88	190.609	304.882	105.393	196.361	80.564	260.358	101.509	242.936	168.797	189.512
ENSMUSG00000048772	Tmem53	129.099	109.182	111.632	124.932	114.631	107.326	117.41	144.111	113.502	85.8158	104.084	126.917	114.508	107.879	138.36	104.512	149.11	125.325	156.948	105.182	117.895	113.633	118.349	128.216
ENSMUSG00000048776	Pthlh	27.3714	34.8606	61.1473	30.7812	31.1304	34.5004	38.7401	37.8263	46.4726	56.8283	57.4231	59.9186	39.6142	42.7417	53.4167	51.9526	55.1335	56.7369	64.0906	62.2882	37.0582	42.8735	50.6229	58.0404
ENSMUSG00000048779	P2ry6	52.2002	65.3932	74.9702	56.3862	73.6256	63.1361	72.5463	48.747	51.1328	79.4211	69.2246	69.4139	84.3777	77.5854	95.4696	82.7587	78.7359	74.2578	66.7985	72.1125	64.5151	62.9966	79.2142	74.9327
ENSMUSG00000048782	Insc	40.6429	68.0521	73.7933	64.6903	96.5315	73.2407	49.1621	65.1746	63.5707	81.9441	58.6419	86.4137	70.7462	65.0048	80.737	104.805	70.5444	96.4756	62.2703	86.155	68.742	66.6184	72.3087	84.05
ENSMUSG00000048787	Dcun1d3	478.515	398.59	571.195	319.844	509.231	352.438	395.266	425.592	339.331	418.127	389.073	383.191	341.597	389.996	474.94	451.067	356.458	469.809	395.763	488.742	455.475	386.151	395.76	432.368
ENSMUSG00000048796	Cyb561d1	165.489	192.294	159.782	190.366	197.798	172.381	171.154	188.021	218.161	185.463	152.336	181.59	169.969	183.175	216.944	172.574	175.751	174.654	195.016	184	181.146	187.036	180.803	180.399
ENSMUSG00000048799	Cep120	1659.86	1757.99	1568.59	1575.95	1560	1380.32	1600.42	1619.24	1569.42	1647.79	1535.89	1505.36	1549.05	1541.83	1580.64	1444.23	1449.24	1541.66	1470.15	1373.65	1624.48	1563.44	1542.55	1455.79
ENSMUSG00000048807	Slc35e4	181.573	128.955	176.6	213.153	167.501	116.071	187.5	144.744	165.558	155.822	222.141	229.948	201.496	186.204	194.137	215.781	236.984	187.808	203.972	213.169	173.556	153.939	206.785	211.543
ENSMUSG00000048814	Lonrf2	190.914	199.471	277.56	213.325	227.514	312.912	233.612	249.22	257.113	345.789	246.355	333.989	264.651	277.269	290.05	292.474	227.847	259.468	227.563	264.525	221.757	279.729	282.463	254.375
ENSMUSG00000048826	Dact2	275.066	193.999	253.791	291.97	299.593	545.738	283.407	281.1	299.271	287.221	353.119	256.569	292.788	281.248	264.791	260.346	363.324	250.173	257.754	365.784	262.884	339.347	289.703	299.476
ENSMUSG00000048827	Pkd1l3	9.71739	24.2321	8.07012	25.8738	6.29752	5.10795	8.44875	0.40206	6.85997	4.8509	9.5034	7.01038	7.27711	9.85479	3.89586	4.62365	3.09849	4.93169	4.18233	16.4789	14.8382	5.13393	7.50831	6.66301
ENSMUSG00000048832	Vps37c	624.582	582.175	599.705	687.761	641.622	633.916	591.853	628.238	556.361	571.467	555.441	618.245	536.245	619.483	659.402	549.909	600.275	560.578	635.585	573.645	627.169	596.367	597.763	583.998
ENSMUSG00000048833	Slc39a9	1511.35	1362.77	1277.72	1435.4	1397.62	1306.29	1373.38	1296.71	1347.21	1371.64	1270	1375.48	1310.9	1409.71	1568.39	1413.97	1355.44	1351.44	1352.82	1347.45	1396.97	1339.05	1386.9	1364.22
ENSMUSG00000048834	Vstm2a	1.46915	0.608711	8.47299	2.30734	15.5503	37.6949	3.4978	4.05484	3.21922	17.2472	1.96729	7.3897	9.11567	7.44244	12.0643	10.4899	2.37155	2.80164	0	9.88109	5.6817	13.1428	7.59589	5.10884
ENSMUSG00000048856	Slc25a47	78.1635	69.6629	100.888	100.36	70.6202	109.967	84.5086	65.9844	63.8693	72.9181	57.8922	61.9983	58.3087	62.3304	65.2505	68.3496	48.9639	73.3565	66.1075	81.228	83.9391	79.4494	61.156	67.6011
ENSMUSG00000048865	Arhgap30	57.3566	55.1539	61.0848	63.6308	63.318	158.794	41.3975	76.3999	69.1621	69.9421	33.5142	61.6044	75.1412	66.3485	58.1509	72.6489	61.6751	62.5127	60.4998	57.9071	60.1088	83.1392	58.9518	63.0487
ENSMUSG00000048874	Phf3	2892.59	3118.66	2801.07	3204.17	2892.47	2783.62	2754.21	3010.55	2913.23	3534.64	3050.46	2902.56	3379.07	2690.13	2681.1	3019.69	2384.47	2919.84	2621.63	2781.6	2981.79	2999.25	2940.66	2745.45
ENSMUSG00000048878	Hexim1	2012.37	1419.89	1164.25	2157.13	1470.57	1603.3	1038.21	1023.02	2141.95	1344.29	2105.88	1830.68	1764.7	1132.88	1526.89	972.5	1148.46	1064.98	1160.57	1400.87	1644.84	1430.15	1672.2	1149.48
ENSMUSG00000048895	Cdk5r1	46.2536	53.8165	69.6788	101.715	56.3028	98.7818	97.6948	46.2895	65.7978	123.762	38.8114	69.7254	53.667	65.841	91.106	91.2362	69.9176	54.9078	62.1736	65.1309	65.5534	86.4652	63.8302	68.6732
ENSMUSG00000048897	Zfp710	798.584	739.559	695.023	958.932	720.119	725.614	672.5	680.276	657.695	724.271	630.124	882.229	927.321	839.848	743.765	681.472	773.683	759.087	802.386	799.068	782.444	692.071	804.657	763.139
ENSMUSG00000048899	Rimkla	319.836	323.663	373.328	337.452	342.243	268.955	281.396	382.259	379.708	346.258	328.101	309.349	276.193	296.086	293.727	334.833	381.656	270.883	321.696	344.586	339.304	331.715	300.691	330.731
ENSMUSG00000048905	Bnip5	6.80702	3.75829	1.79408	1.24176	4.60221	59.7886	2.64198	1.64435	3.18195	7.52123	10.0829	3.03572	2.3351	0.904231	19.8435	6.67725	7.96469	4.94748	7.2786	7.10254	3.64067	14.9556	7.24028	6.79411
ENSMUSG00000048911	Rnf24	302.601	316.653	349.155	267.155	343.107	409.924	343.698	307.438	381.227	378.042	306.988	358.188	380.24	303.983	379.405	377.953	265.818	370.28	353.635	374.232	315.734	364.066	345.761	348.383
ENSMUSG00000048915	Efna5	793.337	714.718	989.611	848.525	826.628	870.151	918.86	840.328	948.467	886.608	807.325	878.265	927.058	879.04	880.334	961.309	807.415	838.64	926.372	912.722	834.564	892.883	874.404	889.292
ENSMUSG00000048916	NA	6.47039	2.1467	5.1356	8.52569	5.2686	2.90597	5.0429	6.56467	0.908209	8.59613	5.81792	1.15028	8.03969	5.16889	2.25947	5.95391	2.60424	4.05476	3.11872	13.5533	5.5094	4.80357	4.48725	5.85699
ENSMUSG00000048920	Fkrp	1327.28	1167.77	1220.74	1437.9	1169.67	1029.73	1166.87	1189.97	1162.8	1135.61	1264.89	1250.23	1099.19	1237.24	1055.45	1130.69	1255.82	1153.09	1210.29	1163.92	1264.67	1137	1181.4	1182.76
ENSMUSG00000048921	Zfp689	199.345	188.727	191.52	167.277	207.019	188.099	217.19	219.512	195.173	219.382	214.407	184.622	194.698	174.428	208.263	178.769	203.155	199.388	210.795	226.153	190.778	207.871	195.283	203.652
ENSMUSG00000048922	Cdca2	958.085	1153.34	921.516	888.242	1024.22	968.322	1015.49	961.608	840.91	875.675	867.235	863.665	904.247	900.036	837.117	903.022	863.471	1026.94	816.508	834.81	989.08	932.401	874.46	888.95
ENSMUSG00000048924	Ccdc125	121.284	108.733	89.1276	93.1356	88.224	103.873	103.87	73.2367	108.101	123.676	121.518	91.6913	101.738	96.808	137.53	87.4473	97.2642	89.7555	93.0273	95.1533	100.101	102.551	109.857	92.5295
ENSMUSG00000048930	Tada3	836.085	940.928	839.594	973.493	848.652	767.797	810.859	842.164	867.992	853.876	940.796	950.782	855.433	895.029	806.595	844.127	873.828	864.783	836.325	865.269	887.75	828.538	889.727	856.866
ENSMUSG00000048949	Gm6206	101.031	53.694	117.074	76.7329	126.434	88.0949	134.113	105.132	83.6106	94.5918	106.797	63.3847	67.8363	106.509	85.8275	102.866	125.003	132.088	83.2023	109.315	94.9931	101.108	86.0708	110.495
ENSMUSG00000048960	Prex2	599.812	594.509	645.954	495.972	569.778	699.155	616.988	629.381	708.016	717.655	622.395	658.851	845.058	604.655	707.935	654.353	482.172	771.046	612.816	777.603	581.205	674.239	687.779	659.598
ENSMUSG00000048965	Mrgpre	156.375	151.571	152.97	156.315	135.888	114.093	144.133	144.83	157.438	161.595	165.198	179.323	155.054	153.128	205.374	164.755	195.316	146.453	170.718	175.217	150.624	144.418	171.615	170.492
ENSMUSG00000048967	Yjefn3	34.2344	29.5764	28.4936	37.9421	42.7796	35.6756	35.9954	42.2673	25.8756	38.6792	16.5216	26.7839	23.1688	25.4916	20.0891	21.9903	27.05	19.4007	32.7573	14.3795	34.6052	35.6986	22.411	23.1156
ENSMUSG00000048970	C1galt1c1	325.562	348.524	294.864	291.282	319.335	282.186	301.681	318.32	263.063	260.576	307.348	309.515	315.796	335.808	292.804	329.467	269.54	315.071	328.242	288.305	315.913	285.165	312.254	306.125
ENSMUSG00000048978	Nrsn1	5.01094	3.31245	10.3089	6.10779	5.43446	4.99313	9.64618	5.64885	13.5612	22.9991	2.99339	12.8805	10.1064	0	11.4411	24.5136	8.87618	26.2214	4.47045	10.0963	6.03492	11.3697	7.48427	14.8356
ENSMUSG00000048988	Elfn1	2.13832	1.77125	18.6072	3.51214	13.0174	113.622	2.49108	13.9468	14.9952	10.2408	3.80643	15.2514	39.252	7.67158	67.3437	9.79484	21.7008	15.3311	3.43043	16.3695	7.80925	31.0591	26.665	13.3253
ENSMUSG00000048997	Atxn7l2	288.246	284.681	337.607	310.464	348.887	360.047	351.997	370.665	377.498	384.619	329.578	358.391	339.294	368.743	288.804	323.3	270.906	356.3	387.893	394.814	313.977	368.965	336.962	346.643
ENSMUSG00000049001	Ndnf	217.424	235.029	327.892	119.318	208.219	242.034	204.889	138.54	247.227	209.302	276.051	247.532	184.817	144.957	344.486	344.693	116.156	134.995	388.963	249.087	221.576	208.398	239.569	246.779
ENSMUSG00000049036	Tmem121	54.2945	32.1823	62.665	41.2064	38.9921	87.2382	51.4499	43.094	56.2666	43.9176	46.6689	35.5826	57.2233	45.4719	67.8134	59.573	72.919	54.3792	42.6012	60.5475	45.8681	56.3933	50.552	58.004
ENSMUSG00000049037	Clec4a1	5.81684	10.727	21.5735	5.68363	15.8077	14.5404	13.1149	8.43081	21.7794	13.3658	9.33558	4.59061	18.7776	21.702	14.6933	13.6172	11.7191	13.7985	13.5072	9.03704	11.9217	14.2463	13.8198	12.3358
ENSMUSG00000049038	Mterf2	131.266	108.184	142.03	128.6	142.285	183.694	159.266	156.463	177.463	134.137	121.618	92.9955	125.626	141.898	143.21	133.261	111.115	142.595	147.877	120.863	130.473	162.205	125.069	131.142
ENSMUSG00000049044	Rapgef4	110.505	154.375	60.4013	97.9304	132.732	164.636	85.5891	163.732	88.624	111.434	117.628	88.9266	100.615	93.1177	97.8877	130.231	102.051	80.3037	107.603	103.705	111.189	122.803	99.635	104.779
ENSMUSG00000049047	Armcx3	3217.81	3108.36	3121.67	2977.57	3011.8	2730.84	3275.96	3254	2841.86	2656.02	3360.93	2851.19	3109.31	3179.63	3051.92	3224.8	3044.59	3289.67	3114.39	3061.75	3087.44	2951.73	3110.59	3147.04
ENSMUSG00000049076	Acap2	1402.29	1296.72	1444.87	1232.98	1373.08	1194.69	1610.29	1373.37	1357.48	1341.16	1305.7	1222.13	1309.3	1531.65	1459.35	1429.44	1267.75	1386.91	1278.47	1323.14	1349.99	1375.4	1365.62	1337.14
ENSMUSG00000049086	Bmyc	357.027	315.645	376.28	355.181	374.301	364.619	346.401	375.74	337.344	353.534	414.619	425.142	393.255	397.303	361.246	397.616	500.017	382.108	414.67	431.359	355.687	355.528	398.313	425.154
ENSMUSG00000049090	Zadh2	1894.67	1901.28	1802.88	1834.55	1938.32	1608.29	1958.55	1868.99	1795.08	1762.97	1941.32	1685.62	1887.94	1891.15	1793.33	1864.46	1903.68	1794.33	1867.19	1735.1	1874.34	1798.78	1839.87	1832.95
ENSMUSG00000049091	Sephs2	1294.56	1248.89	1105.02	1251.88	1140.02	1119.13	1222.15	1153.58	1117.8	1090.17	1115.7	1060.15	1062.22	1068.17	1027.69	1013.38	1148.47	1076.19	1062.89	1060.64	1208.07	1140.57	1066.79	1072.31
ENSMUSG00000049092	Gpr137c	375.727	271.2	333.716	375.607	449.579	332.251	345.677	398.204	353.449	420.454	393.669	281.971	328.336	378.07	419.708	369.856	413.217	363.697	425.153	373.044	361.166	370.007	360.351	388.993
ENSMUSG00000049097	Ankrd34a	224.237	252.456	208.45	291.306	211.761	238.039	212.731	233.893	224.589	259.96	256.088	246.975	232.823	240.987	238.216	261.741	234.38	214.625	260.093	226.739	237.642	233.842	243.018	239.516
ENSMUSG00000049100	Pcdh10	86.221	67.0475	155.378	110.702	96.9657	189.618	99.5964	209.939	237.596	175.086	86.4338	182.517	139.57	69.3269	162.313	157.203	62.8811	91.8898	59.3154	234.293	103.263	182.367	128.032	121.116
ENSMUSG00000049103	Ccr2	6.90815	9.66493	13.2494	13.7965	22.6899	48.4446	12.9088	12.4576	16.3186	8.37567	7.64306	17.9318	6.07246	12.0205	22.6883	18.4675	19.9113	26.0638	28.8022	11.3371	13.2618	19.7011	13.2712	20.9164
ENSMUSG00000049106	Dcaf5	1669.68	1417.57	1717.03	1906.16	1765.47	1609.32	1656.06	1703.75	1711.06	1471.65	1536.18	1750.33	2012.07	1638.62	1644.67	1866.49	2014.92	1927.7	1777.09	2068.56	1695.18	1630.37	1716.37	1930.95
ENSMUSG00000049107	Ntf3	85.1854	83.9306	67.8896	92.0012	70.4193	78.1584	70.0713	65.0391	65.4056	72.6506	88.6009	90.6865	113.74	115.934	77.1958	69.9078	88.9582	95.553	95.8661	85.152	79.8852	70.265	97.2314	87.0874
ENSMUSG00000049112	Oxtr	3.0939	10.6882	25.0462	6.57327	5.13692	22.083	8.19337	7.65239	32.2424	17.3407	3.1277	10.7604	10.4761	3.58943	25.3324	22.8582	9.33729	27.773	1.20378	21.1397	10.1077	17.5024	10.6572	16.4624
ENSMUSG00000049115	Agtr1a	141.925	149.761	163.12	233.209	227.424	137.615	154.36	177.217	152.136	127.954	156.314	128.48	140.243	169.254	124.123	160.742	144.43	121.376	166.499	172.86	183.088	149.857	143.683	153.181
ENSMUSG00000049119	Fam110b	368.515	228.133	410.97	337.425	363.505	402.902	408.902	318.789	396.213	423.048	367.43	485.001	397.68	390.76	354.916	432.09	478.442	333.133	372.342	421.666	341.71	389.971	399.158	407.535
ENSMUSG00000049122	Frmd3	7.74982	19.6766	14.7156	6.72953	9.65533	13.0861	7.85624	15.2352	13.6522	19.8574	21.4489	5.15518	11.136	13.309	15.6479	15.5668	3.8773	13.7329	14.7742	14.069	11.7054	13.9374	13.3394	12.404
ENSMUSG00000049124	NA	397.739	378.251	322.541	375.076	330.952	362.241	369.207	339.724	311.752	306.398	345.404	355.241	397.896	259.153	327.731	388.88	361.748	345.663	305.948	339.341	360.912	337.864	337.085	348.316
ENSMUSG00000049130	C5ar1	27.3372	24.3517	55.7064	20.0092	25.9892	30.5573	13.061	49.2556	30.8351	29.6767	24.3036	14.9454	30.8166	18.4218	25.5957	39.4943	17.9221	11.8047	13.3043	22.1429	30.6788	30.6771	22.8166	20.9337
ENSMUSG00000049134	Nrap	3943.5	4190.47	4156.92	5226.81	5189.97	3283.66	3610.02	5173.27	3881.62	3861.95	3369.63	3794.45	3475.35	4335.27	4061.94	3665.11	4261.89	3811.61	4370.19	3456.13	4541.53	3962.1	3807.33	3912.99
ENSMUSG00000049148	Plcxd3	7.1697	5.85069	17.8426	10.0196	10.6145	5.85452	5.07987	4.72348	20.1273	11.5456	8.20462	5.7937	12.5978	10.4136	2.27604	4.28396	2.62334	8.98582	5.23601	3.64072	10.2994	9.46615	7.85716	4.95397
ENSMUSG00000049164	Zfp518a	654.781	661.504	749.308	673.591	761.511	826.086	729.548	730.613	822.435	809.288	746.453	597.188	831.487	829.032	795.174	766.408	601.568	725.951	734.272	790.15	700.139	783.594	759.867	723.67
ENSMUSG00000049184	Purg	243.513	238.406	263.518	256.756	235.132	283.756	310.68	329.566	251.784	279.453	226.559	257.535	275.422	251.085	208.99	315.603	204.908	280.918	176.591	244.378	247.465	291.048	243.918	244.48
ENSMUSG00000049191	Rtl5	259.861	240.188	388.571	337.639	347.255	286.959	284.056	295.576	348.333	364.721	198.955	310.108	426.465	280.079	302.699	248.147	386.369	326.375	288.445	397.974	314.703	315.929	303.661	329.462
ENSMUSG00000049225	Pdp1	374.939	386.564	408.873	410.112	369.834	344.734	394.879	426.377	456.78	405.813	380.509	345.474	396.526	329.623	436.969	399.423	409.631	405.716	363.463	400.928	390.065	405.717	377.82	395.832
ENSMUSG00000049230	Myef2l	252.331	258.669	319.437	260.033	291.882	266.39	220.882	210.057	232.492	251.192	303.741	248.432	237.629	285.318	290.349	234.761	216.152	244.108	231.818	255.709	276.47	236.203	273.094	236.51
ENSMUSG00000049232	Tigd2	481.789	459.927	434.316	437.675	471.955	395.624	433.473	410.712	483.01	448.336	443.188	424.026	519.813	434.469	453.75	397.592	423.186	418.539	410.014	438.085	457.133	434.231	455.049	417.483
ENSMUSG00000049233	Apoo-ps	9.54357	20.2074	12.3589	8.52171	18.9995	11.7544	6.07212	12.9077	27.8219	11.3842	18.2401	5.55852	3.6266	7.19935	15.9265	8.58146	10.4163	11.5033	12.3773	13.5868	13.9262	13.9881	10.1102	11.293
ENSMUSG00000049235	Gm7324	6.3315	8.40529	24.1422	0	20.6387	38.9091	5.92688	11.0121	19.5557	11.2204	25.1147	11.2473	19.2569	32.3873	15.4927	14.9983	19.1265	21.4538	19.3352	15.9282	11.9035	17.3248	20.6998	18.1684
ENSMUSG00000049241	Hcar1	5.18894	2.14951	11.2938	2.84206	4.21376	7.73697	4.03205	3.76042	6.36863	1.91209	1.15633	6.93623	7.13121	6.20721	9.02882	7.64485	11.719	2.42812	8.32625	5.41938	5.1376	4.76203	6.09196	7.10751
ENSMUSG00000049252	Lrp1b	7.04435	4.96797	13.7069	3.71381	22.8919	5.1169	5.29116	8.9795	9.02889	5.60473	4.72739	18.3338	8.39198	48.5712	5.68064	14.0801	13.1842	7.4331	7.89596	3.2453	10.465	6.80424	17.141	9.16775
ENSMUSG00000049265	Kcnk3	1655.28	2237.57	1782.96	1954.94	2165.46	1494.98	1905.3	2151.38	1761.83	1956.52	1551.45	1618.06	1494.17	1676.34	1682.74	1695.35	1804.67	1688.35	1906.33	1782.31	1959.24	1854	1604.55	1775.4
ENSMUSG00000049281	Scn3b	26.3462	52.216	73.3708	54.4252	62.9429	87.4724	65.8985	62.3602	53.3495	248.807	47.2512	73.4485	76.7657	39.0497	104.348	84.7752	79.5959	69.7346	37.7924	64.6914	53.8602	103.578	68.1727	67.3179
ENSMUSG00000049285	Mblac1	60.021	48.2341	68.8458	76.7261	85.3748	53.3647	70.6419	42.0933	59.8313	52.4787	49.1944	60.6474	51.9271	41.3192	49.7607	50.2529	67.7106	60.9459	47.7618	45.1947	67.8404	55.682	50.5698	54.3732
ENSMUSG00000049287	Iba57	466.975	400.327	442.413	449.577	366.932	345.448	354.606	402.317	388.721	394.101	397.37	341.003	395.563	383.133	386.832	404.347	447.832	392.144	452.844	406.557	425.245	377.038	380.78	420.745
ENSMUSG00000049288	Lix1l	2390.17	2234.32	2467.58	2181.96	2370.25	2253.49	2532.72	2486.6	2450.18	2408.15	2303.86	2272.13	2408.14	2319.09	2550.18	2599.85	2244.9	2457.37	2268.08	2342.03	2328.86	2426.23	2370.68	2382.44
ENSMUSG00000049295	Zfp219	1401.09	1312.77	1433.77	1386.68	1232.35	1434.27	1519.49	1406.73	1416.07	1450.44	1335.14	1611.66	1318.58	1544.54	1462.41	1475.97	1379.49	1364.95	1613.89	1412.4	1353.33	1445.4	1454.47	1449.34
ENSMUSG00000049299	Trappc1	1095.03	1006.81	910.81	1087.34	1055.73	878.164	974.09	974.501	936.468	979.75	1061.78	928.784	950.884	942.6	875.998	977.852	1013.11	982.188	973.788	905.358	1031.14	948.595	952.009	970.459
ENSMUSG00000049300	Prmt6	466.654	514.945	524.972	489.793	529.931	500.428	558.792	530.975	476.259	544.462	577.929	501.419	498.017	487.399	530.054	515.415	564.427	523.011	531.476	505.71	505.259	522.183	518.964	528.008
ENSMUSG00000049303	Syt12	31.6243	26.7276	59.6191	20.232	30.1569	26.1858	56.5503	41.0218	35.2031	32.1292	42.5442	32.2166	50.5254	41.2921	51.0569	23.6569	54.0162	34.1966	68.1749	29.1881	33.672	38.218	43.527	41.8465
ENSMUSG00000049305	Ccdc71	905.045	732.755	802.531	897.707	849.815	876.306	1170.95	757.34	918.568	938.533	805.237	901.419	862.534	796.347	828.31	727.069	843.518	794.825	806.049	997.625	837.571	932.339	838.769	833.817
ENSMUSG00000049307	Fut4	77.8782	68.8054	100.608	78.1577	71.6294	102.477	107.843	65.8448	94.6583	94.6695	65.8152	91.4336	96.2237	93.124	104.935	78.1231	63.8031	74.4286	89.5314	93.0249	79.4156	93.0985	90.3064	79.7822
ENSMUSG00000049313	Sorl1	1471.78	1586.4	1272.63	1149.56	1190.43	1258.94	1587.36	997.252	1519.21	1339.62	1498.56	1500.07	1352.22	1376.62	1342.24	1440.79	1769.09	1355.81	1354	1916.09	1334.16	1340.48	1413.94	1567.16
ENSMUSG00000049321	Zfp2	150.627	166.397	179.287	159.887	124.355	166.84	183.223	141.007	151.46	150.056	191.992	166.569	166.593	166.454	177.258	146.746	166.292	124.287	142.5	196.684	156.111	158.517	173.773	155.302
ENSMUSG00000049323	Smcr8	1228.65	1133.23	1056.29	1040.58	1092.46	1098.75	1051.11	1091.92	1154.3	1051.51	1045.86	1054.48	1026.34	1029.25	1101.24	1055.58	972.353	983.926	1001.83	1041.49	1110.24	1089.52	1051.43	1011.03
ENSMUSG00000049327	Kmt5a	2924.24	3207.06	2829.97	2839.64	2871.01	2571.35	2796.29	3052.01	2634.99	2580.62	3005.08	2951.58	2704.45	2973.87	2805.03	2721.76	2719.82	2794.18	2676.62	2757.21	2934.39	2727.05	2888	2733.92
ENSMUSG00000049336	Tenm2	176.754	259.502	313.177	306.546	220.995	301.335	275.557	234.933	283.502	286.879	218.028	440.795	274.223	219.104	323.284	286.136	342.304	283.504	203.774	315.233	255.395	276.441	295.087	286.19
ENSMUSG00000049339	Retreg2	1511.04	1268.72	1140.33	1578.74	1194.07	1143.25	1122.29	1037.19	1492.38	1301.02	1268.92	1335.56	1387.56	1112.3	1231.45	1050.7	1737.86	1061.42	1169.33	1170.68	1338.58	1219.23	1267.16	1238
ENSMUSG00000049349	Gm5105	11.6391	10.7297	8.21784	2.84185	12.6455	3.87627	4.03492	14.9951	10.8934	5.72927	4.66219	4.59497	3.57524	4.1343	6.78025	4.25431	9.11486	0.811376	13.5102	7.22914	9.2148	7.90579	4.74939	6.98398
ENSMUSG00000049353	Rd3	71.4263	126.827	103.868	87.0231	97.4232	111.764	118.522	128.927	126.165	111.296	91.9417	103.886	99.9447	86.3781	95.6532	146.97	149.261	114.613	58.6187	144.098	97.3135	119.335	95.5608	122.712
ENSMUSG00000049354	Dcaf7	4642.19	4358.69	4306.62	4290.8	4203.68	4321.26	4660.33	4336.81	4308.24	4136.08	4043.82	3822	3896.01	4063.23	4253.36	4264.46	4074.51	4298.9	4271.81	4114.15	4360.4	4352.55	4015.69	4204.77
ENSMUSG00000049357	Brd8dc	10.3655	9.66662	8.21527	14.2099	13.6965	20.3253	18.1492	20.6576	11.8173	21.0231	12.7585	6.9193	11.6003	12.41	13.5499	10.1998	6.51057	12.1522	16.643	4.51695	11.2308	18.3945	11.4476	10.0045
ENSMUSG00000049382	Krt8	297.088	326.356	400.555	289.876	290.816	1649.27	285.406	318.96	466.93	405.026	410.399	524.88	573.334	395.976	647.252	511.094	454.44	574.003	364.947	625.231	320.938	625.118	510.368	505.943
ENSMUSG00000049396	Gemin4	721.227	688.596	607.118	604.156	652.869	640.033	514.244	571.492	582.054	578.335	567.284	630.279	607.02	604.811	726.946	538.357	646.697	580.016	568.255	669.585	654.793	577.232	627.268	600.582
ENSMUSG00000049401	Ogfr	1998.92	1942.5	2009.51	2410.69	2065.51	2011.27	1861.01	1808.14	2045.28	1921.39	2141.69	2163.53	1939.54	1963.41	2068.84	1986.41	2411.14	1930.83	2005.06	2054.03	2085.43	1929.42	2055.4	2077.5
ENSMUSG00000049404	Rarres1	7.74556	4.28775	10.2753	0	12.648	22.3144	14.128	15.9038	7.2529	18.1298	10.5384	14.8793	8.95203	11.3632	16.9631	6.81352	13.0213	8.12535	6.23015	9.94266	6.99131	15.5458	12.5392	8.82659
ENSMUSG00000049409	Prokr1	398.283	286.441	215.795	406.045	209.928	237.987	101.942	94.2351	487.979	210.022	547.194	306.014	338.312	152.855	291.129	107.156	80.3396	122.702	217.819	203.758	303.299	226.433	327.101	146.355
ENSMUSG00000049411	Tmem241	157.864	170.079	186.867	185.024	199.104	148.952	153.849	202.902	170.105	238.762	201.441	193.849	183.531	214.538	162.512	241.469	198.801	171.951	194.942	276.605	179.788	182.914	191.174	216.754
ENSMUSG00000049414	NA	42.2159	34.887	36.1247	22.7282	46.4959	31.6016	42.5161	37.3771	57.1153	50.0717	29.9689	26.1242	34.7665	46.1496	20.5726	43.1119	35.1444	60.3681	44.1941	45.3481	36.4904	43.7364	31.5163	45.6333
ENSMUSG00000049420	Tmem200a	73.1972	17.1397	74.4076	23.7119	36.0476	125.257	35.0471	151.473	110.14	53.7641	140.405	67.8043	49.8301	45.268	77.0399	88.4244	25.2813	62.2213	37.0087	131.132	44.9008	95.1362	76.0695	68.8136
ENSMUSG00000049421	Zfp260	2138.73	2244.78	2321.08	2123.42	2012.93	2010.17	1754.72	2043.69	2140.64	2146.18	1940.72	2009.02	2209.49	2093.24	2206.19	2068.2	1914.97	2130.45	1891.46	2134.91	2168.19	2019.08	2091.73	2028
ENSMUSG00000049422	Chchd10	3415.69	3301.84	2627	3447.76	3101.04	2259.62	3043.68	3239.89	2878.6	2831.14	2956.19	2728.86	2572.4	2745.87	2553.71	2599.02	3495.66	2670.29	3012.2	2515.17	3178.67	2850.59	2711.41	2858.47
ENSMUSG00000049436	Upk1b	380.772	396.865	294.128	366.026	323.724	298.879	410.792	467.573	382.459	341.183	440.637	293.168	341.689	301.664	282.028	302.767	333.809	332.983	366.551	394.021	352.303	380.177	331.837	346.026
ENSMUSG00000049439	Cyp20a1	637.915	691.953	631.46	568.922	589.828	555.237	602.885	663.075	650.135	567.059	687.904	540.164	590.285	667.108	611.814	604.962	621.633	627.793	619.143	628.774	624.016	607.678	619.455	620.461
ENSMUSG00000049470	Aff4	6264.56	6395.11	6154.14	5856.92	6579.89	6177.27	6491.83	6505.96	6470.42	6389.94	6389.63	6563.5	6488.41	6787.61	6437.75	6574	5542.07	6438.4	6222.14	6723.47	6250.12	6407.08	6533.38	6300.02
ENSMUSG00000049482	Ctu2	317.633	317.465	334.026	186.202	276.633	232.077	353.346	421.78	465.324	423.88	275.266	391.899	328.709	267.074	279.605	235.376	360.446	244.749	392.26	310.693	286.392	379.281	308.511	308.705
ENSMUSG00000049488	Tmem67	145.514	116.581	157.428	162.289	191.127	158.783	184.119	152.206	183.443	173.499	150.946	140.577	142.519	179.819	168.394	187.029	140.843	189.446	155.016	172.277	154.588	170.41	156.451	168.922
ENSMUSG00000049489	Ccnq	297.333	293.591	323.712	258.591	263.52	271.788	246.274	265.484	305.361	270.912	242.862	239.987	253.511	217.916	289.593	259.021	276.051	256.917	254.305	250.402	287.349	271.964	248.774	259.339
ENSMUSG00000049493	Pls1	19.6789	14.0985	13.465	25.6268	11.2254	124.438	24.8817	4.62528	35.0603	44.4567	22.7294	20.8621	32.1414	11.8736	30.044	11.1386	20.4742	16.5821	11.0927	29.6144	16.8189	46.6923	23.5301	17.7804
ENSMUSG00000049502	Dtx3l	323.997	334.775	384.425	345.424	351.731	333.588	311.224	373.378	333.537	308.362	367.881	272.134	294.563	384.448	329.322	312.791	366.042	326.831	431.063	385.113	348.07	332.018	329.67	364.368
ENSMUSG00000049504	Proser1	860.951	877.792	1002.78	883.318	866.534	909.923	939.282	931.434	944.706	998.771	861.452	892.066	928.718	1108.2	904.858	873.801	895.949	827.649	956.974	853.614	898.275	944.823	939.058	881.598
ENSMUSG00000049511	Htr1b	132.642	88.567	134.907	106.528	106.257	216.632	128.713	118.431	104.475	98.2467	167.634	133.724	121.177	130.856	126.338	132.005	125.185	112.522	120.352	92.7747	113.78	133.299	135.946	116.568
ENSMUSG00000049515	Espnl	12.643	12.563	13.9903	12.4506	12.3047	11.2894	12.7535	7.32995	16.842	14.898	10.1015	15.7928	9.992	18.1343	18.6689	12.396	15.8081	18.1056	13.1788	6.154	12.7903	12.6226	14.5379	13.1285
ENSMUSG00000049516	Spty2d1	1089.53	1184.14	1196.63	1038.78	1121.28	1042.31	1071.78	1089.55	1127.46	1062.38	1277.08	1006.58	1205.93	1246.32	1113.02	1002.04	1032.43	1024.53	1174.94	1159.76	1126.07	1078.7	1169.79	1078.74
ENSMUSG00000049517	Rps23	8476.45	8273.2	7531.84	7577.63	7673.95	7742.67	8079.07	7936.36	7887.15	7778.37	6928.04	8151.1	8137.27	6982.76	7329.6	7496.74	7280.27	8000.92	7753.65	8096.12	7906.61	7884.73	7505.75	7725.54
ENSMUSG00000049521	Cdc42ep1	1064.12	1079.63	1031.99	1079.96	1017.72	899.925	999.138	1060.47	964.707	1046.51	990.837	1106.69	900.99	1027.03	1047.71	978.999	1062.52	911.98	1077.81	1022.59	1054.68	994.15	1014.65	1010.78
ENSMUSG00000049532	Sall2	872.24	823.447	1059.36	1107.5	918.345	1192.29	918.901	917.828	1027.86	1063.02	848.316	1057.3	1033.67	994.897	1040.65	1013.32	944.447	932.141	913.57	1078.36	956.179	1023.98	994.967	976.367
ENSMUSG00000049536	Tceal1	231.437	184.807	205.359	211.731	243.358	212.838	260.098	257.455	224.638	211.243	195.679	203.247	232.761	214.116	243.83	220.913	197.921	238.864	227.875	220.405	215.338	233.254	217.927	221.196
ENSMUSG00000049537	Tecrl	706.808	683.454	570.493	484.706	604.223	465.3	654.682	663.98	491.393	551.836	779.749	572.772	678.282	724.079	632.931	640.063	567.18	617.342	695.096	636.126	609.937	565.438	677.563	631.161
ENSMUSG00000049538	Adamts16	7.63629	13.7175	32.5909	42.2967	26.1261	60.4108	29.6772	40.1465	34.3252	34.1603	5.72173	52.3523	34.4616	39.599	41.4131	62.3298	25.8373	30.4903	12.397	32.4344	24.4735	39.744	34.7096	32.6977
ENSMUSG00000049550	Clip1	3010.1	3561.9	3264.88	3315.02	3437	3074.34	3342.8	3995.48	3330.69	3180.54	3256.1	3048.73	3191.78	3235.47	2921.16	3162.55	2998.38	3373.92	3412.41	2817.86	3317.78	3384.77	3130.65	3153.02
ENSMUSG00000049551	Fzd9	142.507	137.471	131.447	140.678	156.985	118.09	134.107	116.418	170.88	129.954	127.628	146.419	158.853	150.982	150.186	141.107	154.952	140.98	175.781	128.284	141.818	133.89	146.814	148.221
ENSMUSG00000049553	Polr1a	2142.16	2310.43	1841.64	1787.94	1879.05	1960.71	2114.39	2162.72	2101.77	2102.63	2116.31	1899.86	2002.99	2081.15	1942.69	2188.82	1997.04	1873.35	2166.79	2288.8	1992.24	2088.45	2008.6	2102.96
ENSMUSG00000049555	Tmie	4.40897	7.30739	21.3125	1.38062	7.16486	7.51956	3.9179	4.56452	7.9525	4.64338	5.62475	6.7319	5.19872	4.01988	8.77403	9.08065	13.916	9.44029	2.02189	9.65384	8.31487	5.71957	6.06986	8.82254
ENSMUSG00000049556	Lingo1	138.243	167.865	195.788	149.03	152.522	203.737	162.783	183.353	199.969	173.775	143.115	229.736	193.878	152.669	170.408	169.016	227.191	172.123	107.713	192.765	160.69	184.724	177.961	173.762
ENSMUSG00000049562	Ap5b1	79.1166	88.1212	77.0053	110.84	70.5819	89.9532	73.588	84.5936	99.1554	95.5974	87.923	123.649	95.3955	88.9651	97.0673	93.4465	102.867	76.9019	86.3772	89.4223	85.133	88.5775	98.6	89.8029
ENSMUSG00000049577	Zfpm1	2618.3	2863.06	2511.53	3189.88	2465.47	2444.74	2552.07	2502.11	2717.78	2552.33	3046.67	3082.43	2824.26	2693.23	2687.72	2423.28	3201.86	2265.4	2584.78	2542.48	2729.64	2553.81	2866.86	2603.56
ENSMUSG00000049580	Tsku	341.435	371.955	415.924	403.906	375.389	467.426	422.873	356.471	435.779	441.281	390.93	473.425	475.974	371.508	510.411	439.326	490.625	426.18	383.032	462.743	381.722	424.766	444.45	440.381
ENSMUSG00000049588	Ccdc69	246.152	248.85	214.176	232.218	260.005	204.12	208.704	268.142	215.585	168.339	213.021	197.728	217.403	181.205	212.042	219.554	261.297	211.392	215.61	183.347	240.281	212.978	204.28	218.24
ENSMUSG00000049598	Vsig8	4.68158	6.66067	3.18983	4.95626	4.36293	15.0509	2.08834	6.78539	10.33	1.97605	4.83341	2.37468	3.04436	1.06952	8.6622	6.21655	6.73836	1.68039	8.6021	0.935341	4.77025	7.24613	3.99683	4.83455
ENSMUSG00000049600	Zbtb45	457.212	451.169	412.464	430.95	412.396	449.066	379.569	428.694	421.091	493.394	376.028	506.724	446.709	377.824	398.682	396.672	484.055	339.494	436.493	329.941	432.838	434.363	421.193	397.331
ENSMUSG00000049606	Zfp644	1831.51	1990.56	1944.22	1946.85	1966.61	2034.26	1878.98	2208.83	1993.18	1990.23	2015.04	1774.08	1881.67	2074.31	2222.28	1892.49	1936.92	2084.56	1812.13	1792.34	1935.95	2021.09	1993.48	1903.69
ENSMUSG00000049608	Gpr55	11.0303	9.6746	8.21317	1.42104	4.2136	5.80142	8.06345	10.3447	3.64012	5.73704	13.8637	2.31372	4.45567	6.20785	7.89909	5.0956	6.51053	5.66405	7.28667	7.22547	6.91054	6.71735	6.94801	6.35646
ENSMUSG00000049624	Slc17a5	254.209	184.586	220.209	255.613	265.288	234.241	238.998	220.389	263.649	223.687	224.653	201.319	213.78	233.543	225.641	235.342	167.342	257.892	230.412	257.611	235.981	236.193	219.787	229.72
ENSMUSG00000049625	Tifab	21.4619	34.0898	45.3606	44.203	47.2206	56.4822	44.467	48.4099	41.5266	56.0036	24.117	40.868	59.5258	43.0799	49.3613	42.9083	37.5127	35.1678	63.2451	40.0942	38.4672	49.3779	43.3904	43.7856
ENSMUSG00000049630	C1ql3	57.0272	61.2316	88.3098	79.576	105.354	56.1258	68.559	91.1081	48.1885	96.5263	44.0416	66.9271	78.5047	80.6721	99.3538	77.3358	66.4078	89.9049	96.7513	95.7552	78.2998	72.1016	73.8999	85.231
ENSMUSG00000049643	2310022A10Rik	812.846	775.139	712.766	800.567	780.48	703.777	770.445	882.773	730.584	711.99	733.156	767.101	678.735	731.036	785.659	803.67	822.688	795.393	760.115	791.532	776.36	759.914	739.137	794.68
ENSMUSG00000049649	Gpr3	7.04082	12.1802	7.48594	8.77731	5.12031	2.35155	4.90006	9.89028	4.20608	7.74125	10.3275	7.50098	2.16788	9.21529	3.65812	2.75357	0	7.2052	13.3482	5.85382	8.12092	5.81784	6.57395	5.83216
ENSMUSG00000049657	Zbtb5	817.147	765.459	796.092	844.83	811.226	867.926	838.366	821.8	914.162	903.43	778.85	843.186	838.439	765.571	770.776	876.837	834.819	824.471	732.17	755.869	806.951	869.137	799.364	804.833
ENSMUSG00000049658	Bdp1	1346.45	1487.76	1283.6	1210.32	1364.29	1211.04	1452.67	1364.69	1311.6	1245.57	1311.46	1261.82	1310.15	1286.39	1362.25	1319.59	1087.57	1406.76	1316.52	1301.6	1338.48	1317.12	1306.42	1286.41
ENSMUSG00000049659	Aftph	700.072	635.044	611.088	631.028	622.621	728.266	657.545	562.664	726.687	682.553	602.083	530.165	608.174	574.453	653.973	692.783	474.745	549.768	537.65	716.376	639.971	671.543	593.77	594.264
ENSMUSG00000049670	Morn4	296.313	330.573	305.06	308.345	246.573	316.772	295.521	315.071	271.534	332.37	236.271	308.21	272.481	286.348	275.668	303.666	352.875	294.4	275.473	300.889	297.373	306.254	275.795	305.461
ENSMUSG00000049672	Zbtb14	714.439	742.508	714.376	712.81	739.865	694.635	835.774	780.08	770.547	725.5	702.195	612.494	698.863	714.773	683.32	725.8	645.225	706.03	592.525	721.589	724.8	761.307	682.329	678.234
ENSMUSG00000049676	Catsperg1	27.8011	14.4768	11.6196	28.8096	2.32544	18.7191	17.6323	5.97835	17.8189	10.838	1.79785	9.68857	15.3614	21.302	16.325	14.0751	17.1506	5.83786	20.0081	7.48738	17.0065	14.1973	12.895	12.9118
ENSMUSG00000049680	Urgcp	1425.82	1432.78	1273.33	1222.89	1296.62	1108.16	1257.91	1443.54	1174.16	1386.23	1223.17	1235.71	1112.86	1318.52	1413.34	1264.78	1540.22	1338.76	1311.4	1160.31	1330.29	1274	1260.72	1323.09
ENSMUSG00000049686	Orai1	363.999	367.793	378.919	378.688	410.747	342.728	335.941	344.021	300.994	357.697	356.387	381.165	336.105	415.289	350.544	359.282	446.407	349.124	391.796	359.286	380.029	336.276	367.898	381.179
ENSMUSG00000049687	Pheta2	329.715	348.496	237.41	309.041	264.491	298.67	181.656	190.113	419.653	240.765	333.032	294.369	265.152	222.87	283.852	199.75	173.869	175.566	209.479	239.446	297.831	266.171	279.855	199.622
ENSMUSG00000049690	Nckap5	140.589	103.165	224.318	199.286	284.192	178.681	118.852	196.492	120.815	175.071	187.774	183.276	172.866	179.036	152.113	206.417	154.733	117.518	235.962	195.556	190.31	157.982	175.013	182.037
ENSMUSG00000049709	Nlrp10	503.075	524.703	473.249	585.475	608.835	410.815	487.788	512.763	527.076	450.437	561.998	489.798	579.012	600.172	584.425	496.701	703.135	495.024	592.427	512.974	539.067	477.776	563.081	560.052
ENSMUSG00000049717	Lig4	378.133	439.12	331.33	339.414	423.949	341.132	328.012	358.26	328.844	368.33	408.979	348.653	395.424	344.862	415.218	384.665	350.192	335.059	376.478	360.452	382.389	344.916	382.627	361.369
ENSMUSG00000049721	Gal3st1	3.6694	2.31477	7.75779	5.53932	7.95829	9.54647	2.17664	8.22305	11.063	12.3605	3.13677	6.20459	9.16093	10.4599	11.824	20.2713	4.21431	2.62659	6.72614	13.9203	5.44791	8.67392	8.15723	9.55173
ENSMUSG00000049728	Zfp668	383.554	376.844	305.986	380.255	300.6	360.457	306.552	334.84	303.801	319.526	308.276	427.013	312.315	332.593	345.318	280.682	359.574	323.893	284.543	355.504	349.448	325.035	345.103	320.839
ENSMUSG00000049734	Trex1	91.3123	118.084	92.3798	98.2707	109.147	96.1353	85.7335	111.434	128.028	79.1328	74.6286	119.955	85.767	100.083	144.661	92.7915	112.27	82.6933	114.233	90.2189	101.839	100.093	105.019	98.4413
ENSMUSG00000049739	Zfp646	1402.78	1370.15	1449.46	1517.87	1308.87	1451.92	1392.17	1346.45	1453.86	1448.72	1338.99	1364.4	1352.54	1382.93	1407.79	1267.18	1273.41	1374.97	1422.78	1308.66	1409.83	1418.62	1369.33	1329.4
ENSMUSG00000049744	Arhgap15	5.00403	4.14735	12.8834	5.4858	25.4198	41.0905	5.58187	5.43961	1.75515	6.45692	11.1827	21.1529	8.43899	14.317	11.9856	8.2016	8.41095	9.37971	9.03698	6.10284	10.5881	12.0648	13.4154	8.22642
ENSMUSG00000049751	Rpl36al	2622.26	2517.57	2120.9	2576.36	2377.24	2183.38	2220.07	2306.85	2152.44	2132.18	2449.94	2133.84	2313.22	2088.27	2003.33	2249.11	2523.95	2338.71	2256.28	2194.01	2442.87	2198.98	2197.72	2312.41
ENSMUSG00000049755	Zfp672	576.672	462.413	526.006	601.417	718.864	645.575	580.195	493.179	509.183	543.326	573.457	542.289	555.835	576.659	533.089	612.156	574.696	519.77	558.817	640.011	577.074	554.292	556.266	581.09
ENSMUSG00000049760	Micos13	1233.14	1034.85	1015.01	1302.29	1077.32	1037.25	1171.85	1064.2	813.004	918.067	969.461	969.927	965.16	1113.08	879.479	972.931	1046.02	1161.33	1003.16	1146.82	1132.52	1000.88	979.421	1066.05
ENSMUSG00000049764	Zfp280b	904.732	939.591	783.819	679.689	800.269	733.367	825.277	872.487	830.119	816.768	945.394	821.575	754.815	766.559	840.024	792.366	808.512	885.046	802.686	883.718	821.62	815.604	825.673	834.466
ENSMUSG00000049775	Tmsb4x	14318.1	13545	14202.1	14453.8	14606.5	13432.8	15098.4	14461.1	14005.8	14016.7	14925.5	13381.4	14558.6	13304.4	14105	14555.3	13889.2	15103.3	14661.6	14393.5	14225.1	14203	14055	14520.6
ENSMUSG00000049791	Fzd4	1649.26	1787.65	1793.21	1591.61	1708.4	1479.25	1567.93	1657.96	1460.87	1663.52	1707.27	1596.67	1798.33	1781.22	1740.38	1667.79	1579.44	1584.51	1643.5	1548.7	1706.03	1565.91	1724.77	1604.79
ENSMUSG00000049792	Bag5	766.855	815.592	774.92	739.133	796.807	786.383	722.698	771.586	812.77	778.471	810.857	717.964	753.667	772.856	773.392	733.811	777.306	732.084	760.948	750.163	778.661	774.382	765.747	750.862
ENSMUSG00000049800	Sertad2	1468.85	1626.84	1511.3	1623.7	1633.45	1345.01	1155.13	1311.84	1610.28	1317.37	1426.49	1614.73	1351.09	1467.52	1474.69	1261.34	1194.47	1156.14	1132.81	1272.56	1572.83	1347.93	1466.91	1203.46
ENSMUSG00000049804	Armcx4	4948.84	4996.75	4342.77	4520.47	4375.17	4477.7	4838.58	4655.73	4294.01	4343.31	4425.87	4291.01	4233.29	4254.08	4163.9	4235.59	4213.58	4283.1	4230	4124.02	4636.8	4521.87	4273.63	4217.26
ENSMUSG00000049807	Arhgap23	3674.14	3428.12	2770.07	4195.43	3267.2	3146.3	2523.9	3057.3	3912.45	2944.34	3687.77	4097.27	3250.62	2682.57	3052.47	2585.54	2727.84	2581.04	2757.41	2641.12	3466.99	3116.86	3354.14	2658.59
ENSMUSG00000049811	Fam161a	21.033	27.5126	22.0036	39.1756	36.2007	45.2481	33.4314	36.2951	41.238	40.3812	42.5837	18.2847	30.759	18.8196	50.4381	30.6024	34.2212	28.5645	32.393	35.6857	29.1851	39.3188	32.177	32.2934
ENSMUSG00000049823	Zbtb12	779.25	624.881	735.391	716.556	599.762	822.166	695.93	723.916	731.897	736.315	702.907	654.768	695.76	572.935	724.248	715.137	806.689	710.983	588.606	694.743	691.168	742.045	670.124	703.231
ENSMUSG00000049858	Suox	357.694	281.441	317.302	304.094	293.941	268.06	294.405	319.329	307.302	301.04	302.544	325.363	314.036	272.005	343.231	370.544	343.758	357.207	310.011	308.949	310.894	298.027	311.436	338.094
ENSMUSG00000049866	Arl4c	881.282	924.55	924.981	1037.36	934.347	1049.94	885.935	866.29	1006.62	1036.56	883.411	950.128	968.512	944.678	1014.39	900.985	867.201	904.501	822.422	979.025	940.505	969.07	952.225	894.827
ENSMUSG00000049871	Nlrc3	107.911	80.1376	136.593	88.8966	119.192	108.051	108.229	125.21	75.212	98.7214	92.0378	128.772	84.3489	142.948	118.124	108.349	131.933	94.7058	140.835	100.044	106.546	103.085	113.246	115.173
ENSMUSG00000049872	Calhm5	83.115	73.1269	74.9356	55.4216	86.3714	76.3475	58.4496	70.5863	69.2003	76.5169	87.6325	77.6312	64.1189	61.0578	89.1188	83.1934	97.6575	80.057	89.5545	69.5372	74.5941	70.2201	75.9118	83.9999
ENSMUSG00000049878	Rlf	1612.43	1568.9	1661.21	1630.62	1608.2	1632.36	1477.81	1474.24	1752.91	1626.88	1705.05	1314.38	1642.59	1495.35	1535.65	1421.01	1346.3	1472.01	1478.37	1556.17	1616.27	1592.84	1538.61	1454.77
ENSMUSG00000049881	2810025M15Rik	1272.56	812.852	1086.02	838.95	750.522	775.861	1083.85	939.814	897.917	952.839	852.163	775.215	856.172	813.942	879.55	829.277	1149.6	970.82	923.836	915.295	952.182	930.057	835.408	957.766
ENSMUSG00000049882	Vcpkmt	153.838	117.736	145.975	154.861	139.168	171.062	169.643	141.803	156.529	138.206	139.173	154.783	152.554	137.275	139.256	148.418	167.974	128.666	150.361	169.093	142.316	155.449	144.608	152.903
ENSMUSG00000049891	NA	15.2291	20.1763	10.3043	12.7825	13.7258	20.6114	14.1719	15.6288	14.3357	18.9524	14.6961	16.5841	6.36197	17.4698	12.5284	18.0448	15.6238	14.8177	20.6063	18.1228	14.4436	16.74	13.5281	17.4431
ENSMUSG00000049892	Rasd1	164.203	154.489	119.163	140.671	139.104	102.736	163.423	133.988	144.314	147.038	156.274	163.046	145.72	127.121	139.008	124.241	204.433	143.64	127.814	137.358	143.526	138.3	146.234	147.497
ENSMUSG00000049904	Tmem17	92.4274	125.509	120.194	102.305	101.169	128.921	91.8033	89.9329	136.126	118.385	114.347	86.0821	109.085	83.709	114.154	94.4672	117.191	88.4696	90.3964	110.251	108.321	113.034	101.475	100.155
ENSMUSG00000049907	Rasl11b	1487.62	1625.19	1409.47	1396.73	1354.69	1161.65	1513.52	1888.46	1204.76	1344.56	1432	1511.61	1240.42	1342.81	1228.42	1611.12	1649.65	1704.32	1458.04	1253.37	1454.74	1422.59	1351.05	1535.3
ENSMUSG00000049916	2610318N02Rik	249.404	250.718	204.682	230.421	239.847	265.95	202.606	218.63	198.03	192.138	220.432	231.583	219.4	186.513	154.046	160.333	171.979	193.953	202.119	200.3	235.014	215.471	202.395	185.737
ENSMUSG00000049922	Slc35c1	335.292	292.088	267.215	330.355	307.701	346.562	301.743	308.679	347.987	272.675	368.412	322.196	301.369	381.191	344.472	335.517	354.382	296.998	323.724	308.271	306.53	315.529	343.528	323.778
ENSMUSG00000049929	Lpar4	271.3	389.199	452.727	302.684	396.065	421.484	403.143	415.8	410.516	429.375	303.604	275.509	383.083	417	415.213	454.28	260.421	432.787	307.127	356.741	362.395	416.064	358.882	362.271
ENSMUSG00000049932	H2ax	3097.48	3645.35	3019.72	3529.45	3085.98	3020.42	3007.99	2887.18	2773.19	2850.64	2753.65	2868.23	2654.28	2577.68	2601.72	2545.17	3052.19	2678.92	2411.51	2551.51	3275.59	2907.89	2691.11	2647.86
ENSMUSG00000049939	Lrrc4	64.7531	59.0053	68.6525	76.587	68.3385	58.8694	66.3953	76.021	84.4637	98.2916	102.643	80.8102	85.3882	72.2826	109.25	100.466	77.9745	90.4542	82.0725	72.1151	67.4673	76.8082	90.0746	84.6164
ENSMUSG00000049940	Pgrmc2	2220.16	2638.17	2426.59	2614.75	2729.29	2354.27	2483.4	2693.12	2366.19	2399.26	2654.68	2180.44	2516.26	2365.61	2273.07	2471.7	2834.27	2408.09	2360.75	2516.2	2525.79	2459.25	2398.01	2518.2
ENSMUSG00000049950	Rpp38	97.2126	125.241	113.076	123.606	131.786	106.901	94.9154	100.773	99.5408	107.714	106.097	87.6677	99.5927	100.124	95.0941	106.612	109.379	91.1928	92.2988	113.931	118.184	101.969	97.715	102.683
ENSMUSG00000049957	Ccdc137	455.026	461.209	514.381	462.51	379.096	407.499	587.108	514.505	519.43	517.204	470.585	512.523	437.729	438.933	491.008	434.803	448.548	552.366	506.419	460.655	454.445	509.149	470.156	480.558
ENSMUSG00000049960	Mrps16	641.358	646.861	534.86	527.923	608.788	507.222	585.61	593.08	563.263	557.047	515.831	574.587	555.613	519.463	599.186	537.288	629.421	591.676	539.565	519.335	591.958	561.244	552.936	563.457
ENSMUSG00000049969	Plekhf2	423.55	409.713	368.979	397.809	378.58	458.049	412.305	348.93	521.851	426.085	435.402	383.061	431.952	332.717	352.965	320.485	293.426	372.906	358.468	379.304	395.726	433.444	387.219	344.918
ENSMUSG00000049985	Ankrd55	2.18533	3.8276	11.9846	4.82187	2.57759	5.24517	3.91855	3.6496	9.17265	4.64246	0	7.53625	4.57873	4.92557	6.2449	6.66534	7.59082	9.76767	3.67144	7.59049	5.0794	5.32569	4.65709	7.05715
ENSMUSG00000049988	Lrrc25	25.1548	12.5237	28.2452	55.083	28.9403	53.0768	20.1709	31.3526	25.2342	39.8001	14.5383	26.8499	47.8382	18.9538	28.2416	24.8058	28.2129	22.9739	12.9959	37.5245	29.9894	33.9269	27.2844	25.3026
ENSMUSG00000049999	Ppp1r3d	748.492	662.044	764.897	859.723	839.593	634.438	731.819	772.753	745.121	724.677	748.177	672.792	681.041	813.141	818.242	694.838	809.911	703.355	782.662	714.457	774.95	721.762	746.679	741.044
ENSMUSG00000050002	Idnk	242.002	189.311	239.663	204.563	189.404	239.877	172.248	187.628	254.943	221.564	234.481	220.709	216.718	201.575	218.168	284.555	219.776	203.056	243.192	220.382	212.988	215.252	218.33	234.192
ENSMUSG00000050010	Shisa3	88.9767	116.444	286.695	169.466	206.956	710.383	273.454	226.177	201.68	360.068	121.374	247.843	236.449	234.873	257.518	373.883	177.28	273.396	147.934	237.856	173.707	354.352	219.611	242.07
ENSMUSG00000050017	Pitpnb	1976.23	2163.02	2011.66	2073.52	2063.82	2145.14	2073.57	2087.38	2073.31	2065.75	2046.36	1881.97	2080	2034.31	1990.17	2056.65	2022.17	1957.02	2096.04	2038.85	2057.65	2089.03	2006.56	2034.15
ENSMUSG00000050022	Amz1	32.2042	14.5271	12.8557	11.1494	12.5624	29.5854	13.5445	24.3184	24.6081	24.9416	8.90146	24.1132	19.8928	11.0914	43.2539	15.7574	24.8641	18.0937	17.8516	23.8061	16.6598	23.3996	21.4505	20.0746
ENSMUSG00000050029	Rap2c	1911.89	1892.87	1764.84	1702.4	1901.41	1750.24	1971.57	1878.74	1882.68	1894.08	1961.21	1494.27	1890.31	2016.44	1869.93	1952.6	1679.72	1910.6	1827.8	1794.66	1834.68	1875.46	1846.43	1833.08
ENSMUSG00000050035	Fhl4	34.8525	13.8099	18.7373	20.5384	34.9673	23.2759	14.7466	20.1892	27.3113	22.815	33.6544	39.4974	23.0618	32.6266	26.1457	34.3683	21.1991	25.4833	26.3419	21.6172	24.5811	21.6676	30.9972	25.8019
ENSMUSG00000050043	Tmx2	2368.55	2222.69	2142.35	1912.6	2180.21	1739.13	2006.16	2326.71	2061.51	2077.57	1998.54	1835.55	1987.56	1964.53	1803.13	1987.87	2147.32	2147.04	1974.07	1864.31	2165.28	2042.21	1917.86	2024.12
ENSMUSG00000050050	Ccdc158	60.0449	57.7304	53.8139	48.1702	56.3926	66.7429	97.7143	62.2708	69.0816	60.6096	53.7455	61.3288	70.2532	86.257	75.3735	84.6938	84.5023	78.1053	64.1907	59.8601	55.2304	71.2838	69.3916	74.2704
ENSMUSG00000050052	Tdrp	88.9368	77.3726	134.426	105.221	98.1456	97.6636	59.4993	102.838	63.2558	93.8763	90.9048	120.046	96.0854	78.9827	167.813	109.213	100.052	102.656	107.475	87.9459	100.82	83.4266	110.767	101.468
ENSMUSG00000050064	Zfp697	688.988	793.384	684.306	659.308	672.837	699.324	807.515	672.385	741.921	685.703	777.835	675.15	687.33	842.971	699.005	656.237	689.414	683.052	770.622	740.349	699.765	721.37	736.458	707.935
ENSMUSG00000050069	Grem2	17.519	8.59972	40.0391	17.0525	20.0146	51.2454	13.1031	11.2853	44.592	37.291	20.7947	27.7656	45.4471	17.589	39.4952	35.6689	15.6253	42.8844	23.9421	44.2559	20.645	31.5034	30.2183	32.4753
ENSMUSG00000050071	Bex1	2618.2	3158.72	2514.96	2933.89	2807.05	2153.16	2486.96	3040.83	2254.95	2263.66	2793.01	2350.2	2645.92	2260.86	2322.89	2435.01	3057.7	2557.32	2710.48	2366.81	2806.56	2439.91	2474.58	2625.46
ENSMUSG00000050079	Rspry1	708.948	691.246	693.705	656.156	763.877	699.932	716.559	779.531	748.739	796.854	710.012	636.048	741.194	716.178	686.329	739.219	602.336	662.634	690.267	677.32	702.786	748.323	697.952	674.355
ENSMUSG00000050088	1600012H06Rik	641.471	661.492	678.4	624.199	694.074	579.276	749.878	693.719	671.514	669.428	553.693	593.523	741.722	656.345	802.216	711.673	596.215	775.412	585.536	635.957	659.927	672.763	669.5	660.958
ENSMUSG00000050105	Fam110d	67.5287	75.8482	72.7253	97.7949	101.459	72.4595	79.2551	80.6555	77.3014	72.1311	73.9264	122.976	78.916	111.134	80.9089	92.5105	88.3625	68.5702	80.5004	59.5911	83.0713	76.3605	93.5724	77.9069
ENSMUSG00000050106	Tmc8	184.47	140.972	114.88	178.583	105.276	118.632	143.798	88.7023	133.866	137.935	152.306	175.935	130.249	148.753	145.664	110.382	141.922	129.327	147.973	166.203	144.836	124.587	150.581	139.161
ENSMUSG00000050107	Haspin	284.598	376.062	294.689	325.412	314.996	306.679	290.342	349.541	311.039	297.27	291.775	270.231	257.729	305.141	251.731	328.82	256.516	254.246	287.186	283.636	319.152	310.974	275.322	282.081
ENSMUSG00000050121	Opalin	4.52913	4.29332	7.18987	1.42095	7.37607	4.84338	5.04293	0	4.54094	3.82045	4.65472	3.45062	2.67997	6.20261	3.38926	8.50573	10.417	4.05486	7.27689	6.32492	4.96187	3.64954	4.07544	7.31587
ENSMUSG00000050132	Sarm1	0.785193	17.3191	16.9349	5.06298	2.70876	9.9215	4.19988	2.27611	28.844	27.9521	3.4583	11.4812	12.4736	4.4446	5.47238	9.25901	4.66098	14.4468	2.52113	6.93766	8.56219	14.6387	7.46601	7.56511
ENSMUSG00000050144	Slc25a44	712.089	670.774	661.066	704.152	676.559	648.693	648.984	677.356	708.58	743.748	709.607	706.961	668.12	679.43	723.992	698.43	779.998	671.128	697.757	754.77	684.928	685.472	697.622	720.416
ENSMUSG00000050147	F2rl3	12.8969	19.2576	25.6006	19.8321	21.0105	13.5224	22.1223	16.8232	15.3886	18.0894	10.4489	22.9197	2.67244	22.6711	24.7813	16.1139	14.2794	14.9134	23.6613	24.3223	19.7195	17.1892	16.6987	18.658
ENSMUSG00000050148	Ubqln2	2373.41	2612.81	2495.9	2552.17	2441.86	2520.23	2143.01	2238.51	2666.74	2392.07	2521.62	2482.28	2541.27	2362.92	2231.2	2189.76	2177.12	2088.1	2237.74	2298.7	2495.23	2392.11	2427.86	2198.28
ENSMUSG00000050157	Gm867	26.6509	32.5276	8.35244	49.9329	24.0333	33.4826	0.887388	8.78793	45.0314	10.9026	32.7827	49.2772	16.583	14.544	22.8751	1.49824	9.15855	9.29268	10.0383	9.53726	28.2994	19.8184	27.2124	7.905
ENSMUSG00000050174	Nudt6	84.9704	57.6891	63.6523	74.0302	82.9153	68.4495	78.0184	90.4004	60.003	76.87	90.4498	71.7194	110.06	71.3641	82.8814	67.6785	106.774	78.3726	109.233	73.5361	72.6515	74.7483	85.295	87.1189
ENSMUSG00000050188	Lsm10	281.448	235.978	239.029	256.988	240.452	272.23	240.01	249.117	228.005	262.762	240.721	296.369	249.965	257.188	232.644	211.806	228.357	225.791	228.666	212.759	250.779	250.425	255.377	221.476
ENSMUSG00000050192	Eif5a2	667.449	681.763	652.875	653.689	720.473	606.955	687.304	730.257	668.279	667.583	831.574	589.641	736.543	736.811	712.98	666.434	632.821	768.287	782.001	703.511	675.25	672.076	721.51	710.611
ENSMUSG00000050195	Scd4	9.87412	8.18062	21.4906	22.9845	19.0434	20.769	16.304	20.2308	14.7158	16.3733	19.8023	12.0994	16.962	20.2091	18.2544	21.0125	32.7058	10.7808	18.5224	20.0015	16.3146	17.6786	17.4654	20.6046
ENSMUSG00000050199	Lgr4	2055.04	2284.03	2117.87	1962.41	2254.97	1849.14	2012.54	2024.92	1998.17	1869.75	2117.55	1694.64	1931.34	2095.5	2002.1	1806.28	1821.06	1822.69	1996.76	1784.94	2134.86	1950.9	1968.22	1846.34
ENSMUSG00000050211	Pla2g4e	53.1464	35.3984	65.0879	122.343	65.7307	39.281	45.0404	73.77	78.6252	74.702	34.1573	77.6855	45.027	50.5314	50.8104	76.9652	75.3408	49.5522	92.4541	48.2985	68.3412	62.2837	51.6423	68.5222
ENSMUSG00000050212	Eva1b	412.169	337.53	497.406	525.496	460.731	503.305	430.447	457.185	468.572	537.645	408.949	518.017	451.93	456.357	477.718	515.467	426.216	441.027	455.531	477.61	446.666	479.431	462.594	463.17
ENSMUSG00000050213	Snip1	533.148	536.99	508.306	530.743	455.318	506.959	521.52	567.021	549.173	520.961	572.439	477.655	526.106	469.097	461.152	555.284	472.577	455.527	453.32	501.176	512.901	533.127	501.29	487.577
ENSMUSG00000050222	Il17d	34.8423	32.1518	79.1244	34.1003	41.1075	84.4268	43.3968	40.2125	67.0716	88.7279	55.0862	81.2036	83.2804	52.678	83.697	94.5564	65.1064	78.839	55.0233	95.8161	44.2652	64.7671	71.189	77.8682
ENSMUSG00000050229	Pigm	1047.26	1106.88	1040.8	814.279	997.428	953.544	1175.91	983.062	1025.63	1031.27	1167.69	933.71	1077.08	1113.7	1089.5	1036.23	830.737	1057.29	1080.12	1006.86	1001.33	1033.88	1076.33	1002.25
ENSMUSG00000050234	Gja4	651.841	706.045	486.9	581.159	516.355	524.238	580.01	531.431	507.479	514.695	475.446	464.168	426.317	462.019	452.002	423.711	559.913	415.398	520.682	435.551	588.46	531.571	455.99	471.051
ENSMUSG00000050240	Hic2	656.663	663.619	611.774	582.64	627.753	649.318	677.165	620.393	583.767	614.116	612.988	593.585	636.58	620.979	656.469	643.377	584.642	585.336	590.513	615.875	628.49	628.952	624.12	603.949
ENSMUSG00000050244	Heatr1	911.133	1041.33	993.954	850.929	1105.14	1173.7	864.592	878.927	893.263	1072.56	951.107	1022.41	914.744	891.609	1007.51	949.492	1188.98	875.476	968.497	945.811	980.497	976.608	957.475	985.65
ENSMUSG00000050248	Evc2	572.309	404.115	562.016	535.578	567.837	626.747	705.029	625.912	691.157	538.014	514.875	712.671	635.993	597.503	661.226	729.15	624.091	616.561	664.787	771.845	528.371	637.372	624.453	681.287
ENSMUSG00000050270	Tmem220	41.8655	28.8606	45.0362	21.2364	27.3001	37.6635	30.1541	34.5404	37.9806	33.7606	41.8384	22.8781	26.7237	43.2489	30.404	32.2205	32.435	16.981	27.954	36.9165	32.8598	34.8198	33.0186	29.3014
ENSMUSG00000050271	Prag1	676.972	693.264	808.624	772.639	748.098	791.769	724.825	694.182	680.674	748.659	836.108	926.15	748.737	834.646	815.822	761.73	801.84	691.256	786.747	810.553	739.919	728.022	832.293	770.425
ENSMUSG00000050272	Dscam	6.95205	9.87742	5.49084	2.17207	5.08001	5.16774	8.58928	7.95493	8.38463	16.4391	1.7594	22.1679	17.9126	2.37313	6.89502	14.7679	10.2961	10.9014	6.36856	6.90093	5.91448	9.30713	10.2216	9.84698
ENSMUSG00000050288	Fzd2	2912.53	2710.98	3294.53	3318.13	3143.36	3218.91	2995.6	3113.64	3080.36	3348.47	3012.21	3281.73	3094.13	2878.34	3160.82	3199.26	2997.45	3097.53	2934.39	3061.81	3075.9	3151.39	3085.44	3058.09
ENSMUSG00000050295	Foxc1	997.535	903.407	1089.1	1070.07	1059.61	954.73	1111.51	994.95	1215.69	1166.95	1043.11	1062.84	1121.93	1043.21	1106.58	1102.64	927.094	1024.44	1138.26	1107.15	1023.94	1088.77	1075.53	1059.92
ENSMUSG00000050296	Abca12	11.0071	20.0231	23.1816	26.5005	8.92039	13.6357	18.0158	19.499	14.08	12.6048	7.41038	2.18399	10.0504	8.76685	14.858	7.98569	12.2535	8.36619	10.7832	10.1972	17.9265	15.5671	8.65393	9.91717
ENSMUSG00000050299	NA	7.53847	25.316	14.4649	19.8897	15.8571	16.8428	15.178	18.157	21.389	11.3209	7.5587	25.931	20.1876	21.5184	12.5945	13.817	19.5206	16.5668	28.7548	22.6804	16.6132	16.5776	17.558	20.2679
ENSMUSG00000050310	Rictor	1491.03	1473.94	1438.03	1413.43	1331.42	1586.03	1569.86	1477.85	1539.27	1428.46	1434.51	1360.63	1343.83	1503.44	1387.61	1398.02	1213.01	1401.28	1407.5	1376.59	1429.57	1520.29	1406.01	1359.28
ENSMUSG00000050312	Nsun3	194.083	167.41	190.635	258.02	242.818	315.421	184.48	196.389	226.832	227.585	205.758	312.184	212.258	223.505	192.085	182.536	227.004	198.574	182.71	193.933	210.593	230.141	229.158	196.951
ENSMUSG00000050315	Synpo2	3013.59	3576.69	3443.77	3156.51	3332.68	2652.23	3119.73	3260.6	2916.86	3224.25	3469.48	3411.42	3290.86	3550.94	3374.01	3548.08	3520.81	3432.84	3485.37	3268.07	3304.65	3034.73	3419.34	3451.03
ENSMUSG00000050321	Neto1	1.94625	2.14975	12.32	9.94726	5.26708	11.6039	9.07167	9.40298	12.7391	22.9469	3.46717	5.78264	9.80366	3.1038	9.02805	21.2333	0	1.61848	0	19.8705	6.32608	13.1529	6.23706	8.54445
ENSMUSG00000050323	Ndufaf6	284.895	271.383	246.765	314.187	226.54	226.575	255.017	228.577	246.572	249.071	291.1	224.122	259.812	252.922	240.653	271.159	288.231	288.718	278.333	234.305	268.754	241.162	253.722	272.149
ENSMUSG00000050332	Amer1	1064.94	1082.22	1104.41	1001.87	1093.26	1092.57	994.503	904.085	1053.97	1082.03	1143.12	1016.34	1137.47	1064.06	1126.66	1068.41	964.852	1005.45	1033.32	1040.25	1069.34	1025.43	1097.53	1022.45
ENSMUSG00000050335	Lgals3	44.4092	22.8367	30.9269	26.2529	55.9267	23.2219	31.1374	18.4003	41.0316	7.88366	24.0347	23.8035	19.3209	17.7751	24.5695	21.3041	19.7522	15.8767	21.0182	11.3614	36.0705	24.335	21.9008	17.8625
ENSMUSG00000050357	Carmil2	40.9225	65.6866	45.7933	83.1828	27.3734	116.256	25.4043	28.8816	54.2559	70.0315	42.5796	52.1736	45.8962	48.0032	49.8549	34.5081	26.7043	31.5351	44.944	26.4885	52.5917	58.9659	47.7015	32.836
ENSMUSG00000050370	Ch25h	63.266	42.8814	52.4026	39.7842	55.8608	22.312	29.264	58.0118	28.1084	43.8962	50.3285	62.9726	53.7043	45.4551	31.6622	36.6193	29.9489	52.8077	60.2296	49.7121	50.839	36.3185	48.8245	45.8635
ENSMUSG00000050373	Snx21	660.478	554.936	548.945	704.969	577.061	482.389	536.956	602.187	625.668	585.086	575.653	595.17	617.567	552.983	548.672	545.157	646.954	553.84	572.98	577.074	609.278	566.457	578.009	579.201
ENSMUSG00000050377	Il31ra	1.83554	11.0129	6.2079	5.33908	4.47017	8.20637	7.12873	5.98597	1.93084	10.0193	4.08581	6.57016	1.26055	7.31753	6.15707	4.9204	6.33178	3.80466	11.2441	5.1103	5.77312	6.65423	5.07823	6.28224
ENSMUSG00000050379	Septin6	2364.98	2311.64	2477.02	2794.66	2758.9	2238.16	2330.67	2981.34	2474.32	2573.22	2256.66	2119.53	2210.83	2425.49	2587.67	2309.69	2625.79	2194.47	2628.89	2364.36	2541.44	2519.54	2320.03	2424.64
ENSMUSG00000050382	Kif7	371.328	343.553	422.475	426.638	347.952	454.06	408.908	380.272	468.435	430.608	406.738	519.175	358.726	427.966	376.079	396.592	456.853	443.321	403.519	403.333	382.389	428.457	417.737	420.724
ENSMUSG00000050390	C77080	287.245	237.287	323.839	305.308	304.525	410.723	299.263	273.429	365.537	340.858	249.419	353.233	339.899	308.756	319.514	302.181	372.378	297.468	282.885	391.413	291.641	337.962	314.164	329.265
ENSMUSG00000050394	Armcx6	532.03	568.224	561.689	629.182	534.563	548.404	586.993	527.039	565.022	527.275	509.332	525.752	578.098	539.598	537.228	568.931	574.413	558.002	551.396	597.331	565.138	550.947	538.002	570.015
ENSMUSG00000050410	Tcf19	817.279	757.636	743.742	786.423	698.024	773.735	754.297	827.971	705.762	801.189	757.861	652.721	699.764	667.739	630.853	726.852	777.738	741.207	672.902	649.667	760.621	772.591	681.788	713.673
ENSMUSG00000050423	Ppp1r3g	128.216	100.23	100.633	129.694	114.38	87.3067	123.127	107.352	128.953	116.596	125.529	100.822	114.878	103.331	101.176	93.9104	108.837	106.799	109.929	124.113	114.631	112.667	109.147	108.718
ENSMUSG00000050428	Fbxo46	309.506	308.017	355.903	311.344	311.22	277.763	294.923	312.923	322.927	392.139	309.665	324.302	349.509	334.157	330.312	284.662	351.886	361.156	310.493	350.505	319.198	320.135	329.589	331.74
ENSMUSG00000050447	Lypd6	203.236	155.416	165.968	153.146	168.399	167.613	245.009	202.043	179.781	204.601	224.211	220.275	197.519	185.19	170.059	233.529	251.018	237.936	210.843	179.266	169.233	199.809	199.451	222.518
ENSMUSG00000050471	Fam118b	354.319	388.919	375.561	365.428	342.177	366.183	346.052	305.108	386.056	359.444	325.826	346.077	370.84	342.724	415.638	361.925	327.164	365.07	369.362	322.624	365.281	352.569	360.221	349.229
ENSMUSG00000050473	Slc35d3	31.1102	38.6756	28.7513	38.3671	23.1776	62.8937	16.131	12.2121	41.8283	19.1152	33.5983	25.3936	38.3554	19.6517	24.837	17.8453	29.9486	21.0564	40.5759	30.7133	32.0164	30.4361	28.3672	28.0279
ENSMUSG00000050490	Psma5-ps	6.42997	6.41831	5.14082	2.84141	3.16326	8.75346	11.1102	8.38737	9.04107	12.3857	7.09599	5.67844	6.28741	5.15906	9.06115	1.70693	2.60425	4.07514	9.32802	6.33063	4.79875	9.93556	6.65641	4.80899
ENSMUSG00000050493	Fam167b	74.0788	69.0774	54.1607	80.4771	62.8767	51.25	50.8983	65.7155	59.2744	58.6896	102.424	72.1412	58.0537	66.6395	57.422	73.8171	93.171	79.4172	84.4366	54.202	68.1341	57.1655	71.3362	77.0088
ENSMUSG00000050503	Fbxl22	2500.33	2341.43	2229.82	2213.99	2378.54	1752.84	2164.97	2572.44	1896.69	2122.82	2368.69	2381.5	2024.41	2362.19	2038.98	2357.39	2569.05	2383.49	2631.7	2126.95	2332.82	2101.95	2235.15	2413.72
ENSMUSG00000050505	Pcdh20	33.6154	51.5488	98.7945	69.4817	73.4595	78.7554	58.9349	55.9403	68.0874	81.6092	47.0938	89.3445	94.7705	63.9924	110.315	86.2704	53.6783	95.3597	60.2539	80.5189	65.38	68.6654	81.1032	75.2162
ENSMUSG00000050511	Oprd1	92.802	83.8552	65.7033	92.3681	100.071	79.2762	129.009	114.754	80.0937	80.3247	80.8321	101.844	94.4443	80.7067	62.0594	72.1801	105.47	81.7116	87.448	67.7369	86.9599	96.6917	83.9772	82.9094
ENSMUSG00000050520	Cldn8	0	0	5.13455	0	3.16074	21.2933	1.00829	0	9.09017	2.86677	0	12.6851	8.03104	0	11.2916	7.64987	0	10.532	0	15.3577	1.65906	6.85171	6.40155	6.7079
ENSMUSG00000050530	Fam171a1	1677.07	1737.66	1827.4	1784.15	1737.52	1729.48	1763.02	1673.14	1853.04	1820.1	1737.83	1856.74	1889.53	1790.75	1826.62	1780.56	1934.87	1786.99	1766.2	1887.09	1752.76	1767.75	1820.29	1831.14
ENSMUSG00000050538	NA	86.6746	64.3518	92.7935	84.6499	68.0014	78.8626	105.645	80.6159	97.5431	83.5833	58.2859	84.8085	91.4721	68.6471	76.0569	98.842	98.9378	55.1745	78.9183	84.5923	79.2942	89.2501	75.8541	83.293
ENSMUSG00000050541	Adra1b	230.827	221.715	257.146	160.331	246.974	208.428	225.785	219.312	213.037	226.076	206.244	238.397	186.205	235.824	183.559	177.474	252.847	182.678	202.46	189.717	223.399	218.528	210.046	201.035
ENSMUSG00000050545	Fam228b	23.0367	14.4096	12.198	11.7593	14.8704	62.5034	45.3244	27.668	44.9297	82.6912	19.3774	28.7534	13.2021	45.0671	39.9364	10.3029	23.0236	16.8456	11.9775	33.1736	15.2548	52.6234	29.2673	19.0646
ENSMUSG00000050549	Fam241a	183.263	174.484	179.108	149.554	187.593	146.915	170.629	165.498	170.455	176.599	221.648	124.548	178.317	148.069	169.563	185.695	111.865	209.09	158.961	175.29	174.801	166.019	168.429	168.18
ENSMUSG00000050552	Lamtor4	588.882	476.579	479.865	629.136	558.867	491.509	586.503	555.942	520.079	475.576	574.342	577.865	546.621	534.452	563.14	559.049	695.52	683.589	586.443	590.361	546.666	525.922	559.284	622.992
ENSMUSG00000050555	Hyls1	323.71	378.767	312.126	314.764	338.746	301.349	325.066	323.168	300.216	289.41	328.744	232.139	316.64	322.04	314.566	262.015	297.94	280.739	271.975	268.618	333.623	307.842	302.826	276.257
ENSMUSG00000050556	Kcnb1	131.385	141.701	206.24	131.638	135.283	200.823	175.826	154.83	220.447	230.069	126.103	285.875	225.331	156.157	183.63	184.92	119.062	188.538	168.724	139.518	149.249	196.399	195.419	160.152
ENSMUSG00000050558	Prokr2	54.7171	65.7191	61.4209	59.1787	59.5095	33.643	56.2865	74.703	45.7411	53.3377	51.7101	115.528	136.94	56.5396	48.2725	51.7549	95.3026	88.0659	43.1451	124.882	60.109	52.7422	81.7981	80.6301
ENSMUSG00000050565	Tor1aip2	3622.96	3659.13	3084.71	3395.92	3371.34	3144.62	3047.03	3159.3	3697.06	3321.29	3492.67	3330.27	3576.81	3172.73	3411.74	2978.12	2873.28	3021.45	3077.8	3132.2	3426.81	3273.86	3396.85	3016.57
ENSMUSG00000050567	Maml1	1232.32	1214.24	1325.8	1358.11	1358.39	1251.86	1230.04	1213.4	1267.18	1363.07	1252.15	1385.3	1304.26	1237.74	1361.01	1274.49	1249.45	1204.3	1286.17	1327.13	1297.77	1265.11	1308.09	1268.31
ENSMUSG00000050587	Lrrc4c	17.7475	25.5064	30.2073	27.9525	22.2191	43.885	36.0146	30.4989	45.1875	32.0699	20.6556	27.9948	28.7994	14.9728	67.0799	31.3784	10.9084	47.0058	23.6035	34.3276	24.7265	37.5312	31.9005	29.4447
ENSMUSG00000050592	Fam78a	2541.07	2362.55	2140.16	2571.46	2555.16	1898.4	2138.99	2452.61	2142	2166.55	2816.98	2338.69	2138.53	2493.72	2214.16	1991.35	2537.33	2065.95	2601.14	2240.66	2434.08	2159.71	2400.42	2287.28
ENSMUSG00000050605	Zfp61	241.972	217.336	239.445	275.516	278.034	295.15	395.731	278.275	248.951	267.675	239.785	273.601	227.15	281.683	221.137	277.686	246.215	319.127	224.741	284.618	250.461	297.157	248.671	270.477
ENSMUSG00000050608	Micos10	2334.19	1981.63	1804.49	1759.05	2092.64	1632.55	2068.77	2090.45	1808.64	1707.96	1917.89	1806.89	1817.62	1759.49	1666.61	2030.78	2169.4	2088.51	1974.35	1795.07	1994.4	1861.67	1793.7	2011.62
ENSMUSG00000050619	Zscan29	437.443	372.396	424.75	377.746	375.754	414.03	425.409	458.461	424.048	371.711	370.261	365.37	436.913	357.923	400.443	419.937	363.946	435.45	445.372	403.692	397.618	418.732	386.182	413.679
ENSMUSG00000050621	Rps27rt	50.7624	79.9999	75.5036	99.4579	84.6021	96.3967	104.157	85.0162	92.5989	88.5714	93.9397	88.0136	115.912	83.9762	88.2996	105.486	91.075	84.5961	52.3497	99.8109	78.0652	93.348	94.0282	86.6635
ENSMUSG00000050625	Ccdc121rt1	3.88187	6.43977	9.24421	8.52567	7.37612	5.81228	4.0344	1.87544	8.17333	10.506	9.31092	9.20049	8.93372	11.3712	14.6872	8.50602	2.60424	6.4881	5.19763	12.65	7.09353	6.08029	10.7007	7.08919
ENSMUSG00000050627	Gpd1l	991.011	876.921	907.423	992.732	941.187	873.788	809.076	934.66	920.185	800.727	885.561	890.629	922.841	898.043	880.155	901.838	923.31	877.525	927.878	873.762	941.855	867.687	895.445	900.863
ENSMUSG00000050628	Ubald2	1612.39	1477.66	1556.43	1708.23	1494.23	1284.89	1280.49	1409.09	1553.09	1294.39	1336.54	1393.05	1367.41	1251.42	1330.36	1158.31	1472.65	1060.63	1195.33	1169.57	1569.79	1364.39	1335.76	1211.3
ENSMUSG00000050640	Tmem150c	42.7419	103.544	86.6897	76.457	52.8644	81.1767	74.2986	79.2907	58.6764	61.8911	60.1943	69.6668	95.4851	178.172	49.1733	88.9921	44.1482	70.2064	70.1111	66.0717	72.4594	71.0667	90.5382	67.9059
ENSMUSG00000050663	Trhde	0	1.6412	6.30085	2.1686	0	14.0398	5.36302	0	12.5066	5.70052	0	8.21903	4.75599	0	7.87321	6.80748	0.993524	24.631	0	8.95771	2.02213	7.52199	4.16965	8.27795
ENSMUSG00000050666	Vstm4	356.528	310.506	454.875	490.249	429.831	375.388	356.885	374.879	407.419	405.268	354.374	385.648	406.689	399.26	427.845	452.891	393.238	396.781	362.09	396.553	408.398	383.968	394.763	400.311
ENSMUSG00000050668	Gpatch11	541.426	401.126	370.211	396.701	403.621	278.825	482.592	348.228	305.672	375.053	423.64	316.565	292.556	289.837	278.082	331.864	396.355	528.731	396.085	313.737	422.617	358.074	320.136	393.354
ENSMUSG00000050671	Ism2	17.439	19.4009	28.5252	38.2405	26.5227	25.2015	18.3799	16.3071	20.8577	16.5928	15.0923	17.0285	21.8322	24.2414	16.6618	10.9374	17.563	27.89	11.7404	35.5829	26.0257	19.4678	18.9712	20.7427
ENSMUSG00000050675	Gp1ba	65.9474	93.6994	70.6125	136.845	80.0008	33.5202	45.699	36.1234	85.1564	46.9686	78.2491	73.7823	71.1821	51.4871	72.7683	40.0697	62.517	34.9953	61.4239	52.0412	89.421	49.4935	69.4938	50.2094
ENSMUSG00000050677	Ccdc96	14.9219	16.1235	11.2933	19.8945	10.5341	11.6036	11.0875	15.9857	7.27973	14.3421	20.8008	13.8795	11.5857	14.4846	7.89941	7.64381	24.74	11.329	7.28633	10.8384	14.5535	12.0597	13.73	12.3675
ENSMUSG00000050697	Prkaa1	1226.99	1337.55	1326.39	1208.39	1223.28	1253.94	1293.54	1319.25	1357.6	1220.88	1479.26	1195.99	1288.35	1343.22	1308.88	1284.04	1094.35	1261.39	1296.24	1232.31	1264.52	1289.04	1323.14	1233.67
ENSMUSG00000050700	Emilin3	163.099	167.629	558.417	287.211	224.729	605.824	257.667	224.075	650.212	611.846	150.518	580.045	578.042	269.506	653.314	671.554	289.579	573.246	192.437	671.018	280.217	469.925	446.285	479.567
ENSMUSG00000050705	2310061I04Rik	475.956	558.067	447.256	458.899	488.589	418.697	455.786	504.485	464.018	419.768	429.277	437.933	460.474	458.971	434.863	424.316	460.247	468.846	493.945	466.451	485.753	452.551	444.304	462.761
ENSMUSG00000050708	Ftl1	48832.7	44873.8	29252.8	78630.1	54322.5	44836.2	24686.2	26431.9	71920.5	36835.7	50720.4	57985.5	53609.6	26851.9	47081.5	24904.5	27430.1	25063	32481.1	34578.5	51182.4	40942.1	47249.8	28891.4
ENSMUSG00000050711	Scg2	7.32101	16.5905	7.40273	16.4211	16.2749	22.2978	11.422	17.404	15.5786	22.6223	8.3629	10.2215	9.36076	8.51972	12.7914	6.1275	12.0684	9.32504	18.2169	5.95334	12.802	17.8649	9.85127	10.3382
ENSMUSG00000050714	Zbtb26	388.532	453.022	405.867	229.278	333.315	366.64	490.342	448.602	347.462	383.208	325.468	309.726	376.933	410.216	329.292	355.886	336.276	414.365	333.771	356.545	362.003	407.251	350.327	359.369
ENSMUSG00000050721	Plekho2	569.091	577.426	648.416	566.525	535.218	567.075	508.65	566.656	555.297	572.11	610.287	631.591	557.938	592.796	670.585	616.281	547.371	585.351	588.596	646.311	579.335	553.958	612.639	596.782
ENSMUSG00000050730	Arhgap42	391.51	397.522	492.055	424.165	504.979	767.299	514.287	415.186	589.391	396.244	404.002	496.532	586.848	429.27	522.239	593.593	367.02	570.5	455.081	462.761	442.046	536.481	487.778	489.791
ENSMUSG00000050732	Vamp8	963.249	769.82	910.521	1118.09	930.24	895.993	877.401	869.412	919.353	896.299	970.261	925.689	947.713	738.435	909.941	893.764	983.282	939.091	803.75	857.873	938.384	891.691	898.408	895.552
ENSMUSG00000050737	Ptges	88.2375	98.9004	61.5823	98.5075	118.925	118.928	66.4103	62.131	95.348	100.739	76.3417	128.481	87.395	227.994	80.0516	143.364	113.259	134.839	107.439	87.9405	93.2306	88.7113	120.053	117.368
ENSMUSG00000050747	Trim15	23.2558	14.5034	2.81312	23.4235	13.4085	7.07545	0.920794	0	17.026	6.74384	13.0394	18.1295	24.7294	7.251	18.0865	0.776584	5.94362	1.48093	4.12438	8.71308	15.4808	6.35321	16.2472	4.20772
ENSMUSG00000050751	Pgbd5	150.515	148.946	178.633	139.305	131.436	152.959	114.826	161.943	147.908	191.828	136.516	201.633	179.361	178.73	184.829	168.278	141.039	187.529	183.734	173.43	149.767	153.893	176.214	170.802
ENSMUSG00000050761	Gp1bb	52.1753	70.4695	30.1818	122.279	51.2368	31.4775	16.3563	8.50735	85.243	28.9607	70.3295	61.1623	47.2193	32.4042	52.7166	24.1734	31.6426	21.4262	34.3907	57.6749	65.2684	34.109	52.7664	33.8615
ENSMUSG00000050777	Tmem37	124.562	101.829	78.0934	95.1972	103.293	116.43	66.6049	87.9301	79.7763	96.3707	147.575	74.382	76.994	85.7379	115.353	86.0252	102.868	87.7606	115.252	112.082	100.595	89.4225	100.008	100.798
ENSMUSG00000050786	Ccdc126	144.481	123.529	109.89	117.954	125.388	126.805	153.276	139.919	156.297	125.194	135.725	117.575	140.971	129.283	130.996	133.462	158.874	144.223	132.116	135.414	124.248	140.298	130.91	140.818
ENSMUSG00000050796	B3galt6	254.234	232.136	278.241	250.101	264.416	279.515	231.848	243.464	235.623	254.298	247.515	263.526	258.528	271.041	293.448	285.422	268.234	263.066	232.084	258.328	255.826	248.95	266.811	261.427
ENSMUSG00000050812	Ecpas	3280.74	3324.02	2955.96	2749.63	3079.03	3153.66	3146.22	3506.37	3379.73	3324.28	2849.79	2404.81	3011.83	3056.02	2982.45	3418.19	2592.44	3021.37	3513	2899.68	3077.88	3302.05	2860.98	3088.94
ENSMUSG00000050821	Fam131a	148.331	99.738	140.576	158.71	101.135	100.567	135.933	134.75	106.383	132.633	113.593	154.724	130.264	184.426	123.288	152.912	161.233	141.677	131.564	152.37	129.698	122.053	141.259	147.951
ENSMUSG00000050822	Slc29a4	51.7405	56.4729	62.963	45.6429	66.6514	98.2508	60.8376	57.6162	92.9461	86.5227	57.7609	94.414	72.9149	97.278	75.8136	62.0262	67.1714	64.6263	52.6639	74.7331	56.6942	79.2347	79.6363	64.2442
ENSMUSG00000050824	Sstr5	15.0425	10.8031	5.16349	17.1488	7.41673	5.83927	8.11167	8.50095	7.31481	12.4923	15.1542	8.12251	8.97202	5.20059	12.49	5.12815	3.92853	5.70209	12.5547	6.35941	11.1149	8.45179	9.98787	6.73457
ENSMUSG00000050830	Vwc2	12.2813	31.9647	31.81	16.0594	22.7083	28.5504	36.0932	28.302	26.8543	40.3873	7.44278	37.2962	20.5362	17.9331	22.8539	23.6806	16.2167	32.8365	14.1913	30.7104	22.9647	32.0374	21.2124	23.5271
ENSMUSG00000050840	Cdh20	208.966	202.112	193.003	220.262	230.69	169.188	217.704	244.557	204.784	167.343	212.476	137.719	171.07	173.83	178.28	152.003	183.597	189.313	175.937	193.276	211.007	200.715	174.675	178.825
ENSMUSG00000050846	Zfp623	320.105	311.516	291.631	277.095	303.423	270.966	266.175	263.911	303.661	319.196	260.826	321.89	286.384	304.064	298.071	252.414	250.006	279.452	289.203	327.017	300.754	284.782	294.247	279.618
ENSMUSG00000050854	Tmem125	1.42634	0.788683	3.77343	6.99782	9.50371	13.0467	2.96425	7.64891	2.00204	4.91266	6.86697	11.0509	8.26164	12.8473	2.49023	3.73937	8.56453	9.39893	6.87475	7.96677	4.498	6.11491	8.3034	7.30887
ENSMUSG00000050855	Zfp940	66.024	69.6803	66.8867	76.6163	80.6876	95.425	87.9745	64.6695	86.4694	105.488	94.1474	76.3045	75.7483	66.7268	62.315	98.7557	57.5477	84.8615	73.6362	83.4191	71.979	88.0052	75.0484	79.644
ENSMUSG00000050856	Atp5k	2818.06	2669.81	2500.27	3261.81	2834.16	2324.49	2729.96	2697.43	2408.27	2412.66	3076.1	2580.75	2745.49	2401.18	2287.39	2556.28	3277.23	2732.64	2541.01	2459.74	2816.82	2514.56	2618.18	2713.38
ENSMUSG00000050860	Phospho1	490.895	508.284	436.62	1303.37	855.275	501.994	250.484	362.002	951.464	533.954	628.733	783.987	611.122	397.768	767.801	260.52	330.409	324.953	573.356	461.834	718.889	519.98	637.882	390.215
ENSMUSG00000050875	Minar2	42.7978	38.178	44.5768	26.1834	47.4806	123.043	43.6907	36.5937	64.2356	58.5754	38.4963	66.3993	66.2682	47.1061	63.5019	49.8262	41.0648	69.7311	89.0681	72.6902	39.8433	65.2276	56.3544	64.4761
ENSMUSG00000050890	Pdik1l	453.288	528.2	494.273	471.272	457.216	346.815	384.142	414.161	419.041	368.365	412.325	471.132	389.313	432.391	364.065	394.217	421.188	487.149	452.325	350.376	480.85	386.505	413.845	421.051
ENSMUSG00000050891	Tatdn1	249.201	276.4	248.47	227.945	300.273	229.493	272.644	255.228	235.233	246.58	288.11	255.127	229.439	238.453	230.389	248.035	237.982	307.728	282.996	263.958	260.458	247.836	248.304	268.14
ENSMUSG00000050896	Rtn4rl2	27.5886	35.7496	30.3409	57.8373	42.7898	71.7257	37.6192	44.9613	33.7921	42.6763	23.8711	26.7778	37.0058	28.3729	34.5476	38.4356	34.4692	28.6983	39.7226	38.3527	38.8612	46.1549	30.115	35.9357
ENSMUSG00000050900	NA	7.01957	8.52267	9.26457	5.68142	9.49703	3.90988	1.01156	8.32365	5.39573	1.89968	6.0322	4.47387	4.52105	2.05882	5.68081	4.28437	10.4167	6.55887	6.19661	9.95915	7.99705	4.1081	4.55335	7.48314
ENSMUSG00000050908	Tvp23a	193.793	161.198	222.645	186.466	163.04	236.601	226.293	182.037	229.747	208.325	152.464	294.412	198.455	195.959	254.543	253.708	221.313	196.458	220.766	207.339	185.429	216.6	219.167	219.917
ENSMUSG00000050910	Cdr2l	518.416	460.077	522.564	497.364	480.351	474.754	470.705	470.208	490.501	536.41	454.054	513.63	495.477	531.804	454.765	498.524	554.697	459.603	545.455	494.043	495.755	488.516	489.946	510.464
ENSMUSG00000050912	Tmem123	3061.43	3463.36	3314.39	2796.51	3324.22	2787.67	3347.08	3352.72	3084.7	3057.91	3486.78	2853.55	3108.74	3075.59	3103.57	3280.35	2998.9	3480.78	3219.95	3180.65	3191.98	3126.02	3125.65	3232.13
ENSMUSG00000050914	Ankrd37	85.0284	71.4949	101.993	73.2981	103.419	55.9551	92.4985	52.5403	75.3598	56.2256	75.2082	73.011	68.6976	60.4276	64.0566	49.9797	74.5044	84.0149	70.5326	93.8811	87.0468	66.5158	68.2802	74.5825
ENSMUSG00000050919	Zfp366	131.204	123.69	135.494	139.265	164.311	134.308	89.684	149.686	134.786	132.963	129.048	173.904	176.283	194.574	173.705	151.931	169.273	170.587	183.299	129.135	138.793	128.285	169.503	160.845
ENSMUSG00000050926	Dcaf12l2	63.5381	53.7258	49.2853	59.6827	70.5837	55.1408	53.4298	64.8401	75.4911	61.1768	49.7752	65.838	62.4208	70.3396	71.1142	54.3757	72.9182	77.7257	60.3534	78.5859	59.3631	62.0157	63.8976	68.7918
ENSMUSG00000050930	Map10	212.143	217.126	272.067	274.26	250.713	209.836	214.696	224.733	233.856	223.733	224.205	194.3	221.026	240.028	234.729	215.729	204.431	207.164	245.65	223.994	245.262	221.371	222.858	219.394
ENSMUSG00000050931	Sgms2	39.7403	47.0081	46.4984	29.3628	34.3195	157.397	41.6439	66.3723	72.584	116.189	52.2127	38.6854	99.7325	37.0108	51.9939	85.4378	38.2872	53.9761	39.7254	41.6249	39.3858	90.8371	55.9271	51.8103
ENSMUSG00000050944	Efcab5	49.7255	31.076	47.6107	23.1667	33.2585	26.8623	28.6195	50.0895	25.0453	19.6071	33.7692	27.732	15.6536	19.8277	17.111	35.0638	22.2151	30.4948	23.0292	29.5012	36.9675	30.0447	22.8187	28.0608
ENSMUSG00000050945	Zfp438	127.815	118.205	93.7623	144.823	154.132	93.3038	126.505	133.473	109.69	119.459	121.517	110.521	102.291	125.003	118.207	103.433	162.63	109.963	113.439	121.687	127.747	116.486	115.508	122.23
ENSMUSG00000050947	Amigo1	321.47	293.061	232.524	236.789	227.409	231.697	301.219	296.053	391.144	253.737	253.94	269.197	321.986	275.838	278.198	284.384	323.884	269.277	278.561	276.733	262.25	294.77	279.832	286.568
ENSMUSG00000050953	Gja1	8561.97	8849.84	8197.98	7356.15	8872.17	5873.76	6860.83	8356.81	7069.85	7234.93	7966.56	6326.84	7143.47	7760.94	7366.99	6773.3	6902.26	7043.58	7994.26	6465.9	8367.62	7079.24	7312.96	7035.86
ENSMUSG00000050954	Zfp169	189.923	178.157	105.814	103.875	117.957	144.902	187.053	169.392	140.278	93.7017	257.126	118.492	91.719	152.73	79.7416	110.379	111.014	242.757	217.62	141.246	139.145	147.065	139.962	164.603
ENSMUSG00000050957	Insl6	15.9864	14.9312	14.407	22.7272	13.715	11.7136	15.168	11.1211	18.0109	19.9632	14.3995	25.831	16.2464	11.3307	11.352	26.5355	15.6252	24.5572	19.6409	10.8612	16.3534	15.1954	15.8319	19.444
ENSMUSG00000050965	Prkca	1561.89	1646.51	1553.33	1925.13	1833.13	1222.77	1412.32	1839.13	1256.91	1701.62	1740.87	1432.88	1336.96	1484.3	1470.93	1480.35	1959.03	1443.71	1707.48	1778.65	1704	1486.55	1493.19	1673.84
ENSMUSG00000050966	Lin28a	44.6437	27.2975	18.624	15.4667	14.3319	21.0499	19.1989	17.0568	16.5062	32.0458	18.8695	25.1745	24.2513	17.8293	9.21215	9.24431	11.8102	36.0526	12.273	22.1188	24.0727	21.1715	19.0673	18.2998
ENSMUSG00000050967	Creg2	5.19582	2.15104	10.2648	18.4739	1.05328	2.89886	3.0231	0.941356	3.64269	18.1743	4.60967	6.95518	0.89037	2.06989	1.12798	11.0345	1.3021	6.46812	0	5.41831	7.42777	5.73607	3.13062	4.84461
ENSMUSG00000050973	Gdpgp1	136.945	137.615	134.484	109.421	141.151	141.142	117.92	89.3665	150.186	146.311	131.609	140.062	137.2	116.925	157.963	129.918	113.283	138.333	138.466	136.375	131.923	128.985	136.752	131.275
ENSMUSG00000050989	Selenon	2555.82	2542.54	2765.19	2737.82	2603.3	2740.03	2633.19	2788.46	2746.51	2831.45	2756.27	2926.92	2816.64	2983.02	2832.84	3174.37	2997.02	2759.26	2868.07	2840.83	2640.93	2747.93	2863.14	2927.91
ENSMUSG00000050994	Adgb	4.28345	7.65795	11.7122	13.311	8.63941	13.4781	11.4574	11.8062	5.70728	11.1426	10.3664	3.5232	3.7638	9.61529	11.3684	10.6866	11.5707	12.4116	16.5578	11.858	9.1208	10.7183	7.72742	12.6169
ENSMUSG00000051000	Fhip1a	270.444	264.107	274.323	344.878	306.222	254.973	241.098	258.601	292.431	258.063	262.158	237.014	277.896	307.05	290.209	253.629	257.236	232.656	268.89	248.888	291.995	261.033	274.865	252.26
ENSMUSG00000051007	Gatd1	426.351	338.622	435.238	450.894	381.945	498.741	383.146	348.757	450.361	505.178	364.372	456.531	431.792	398.406	470.781	406.868	382.148	493.621	372.318	423.125	406.61	437.236	424.376	415.616
ENSMUSG00000051022	Hs3st1	111.41	93.0385	111.879	97.0767	117.903	92.051	100.875	125.282	104.269	104.759	115.382	108.071	122.121	111	92.8867	74.9765	107.01	108.449	120.397	85.1957	106.261	105.447	109.892	99.2055
ENSMUSG00000051034	Zfp11	153.147	175.231	155.02	176.21	155.901	181.762	166.303	167.419	192.945	197.939	161.687	160.848	181.77	155.203	174.899	158.801	182.295	165.858	171.768	167.989	163.102	181.274	166.881	169.342
ENSMUSG00000051037	Zfp455	31.1421	20.2183	35.8718	38.0891	28.641	40.692	58.3208	36.8467	24.1369	41.2045	39.3564	35.0919	43.7245	45.6368	57.557	38.3244	28.0873	48.9186	32.6337	42.7109	30.7925	40.2402	44.2733	38.135
ENSMUSG00000051041	Olfml1	133.86	119.105	192.089	173.353	165.444	220.936	163.411	179.956	219.696	208.17	116.531	236.68	238.631	163.309	212.441	248.441	183.599	193.095	143.422	225.004	156.77	198.434	193.518	198.712
ENSMUSG00000051043	Gprc5c	733.57	567.422	654.243	696.784	609.982	719.451	583.384	562.012	621.793	712.29	605.316	693.992	712.685	688.349	706.135	649.798	701.843	685.387	611.094	686.253	652.4	639.786	681.296	666.875
ENSMUSG00000051048	P4ha3	668.586	502.161	715.707	713.308	651.349	755.039	720.069	642.645	642.027	782.999	678.98	819.104	667.175	703.172	657.204	828.732	732.021	671.181	683.941	717.915	650.222	708.556	705.127	726.758
ENSMUSG00000051054	1700014D04Rik	7.96117	10.5536	3.77655	15.117	12.9307	10.2886	2.47463	4.61556	27.0295	1.56465	1.89272	4.00564	13.1725	4.12882	5.54141	0.695116	2.13106	4.63643	8.2363	11.9689	10.0678	9.19459	5.74822	5.53356
ENSMUSG00000051065	Mb21d2	470.227	425.043	486.094	424.378	472.44	427.019	427.915	419.629	409.764	419.164	479.579	417.793	457.921	398.826	432.905	378.438	407.073	392.6	440.716	433.949	455.636	420.698	437.405	410.555
ENSMUSG00000051067	Lingo3	9.73054	22.5715	8.21346	21.3155	11.5877	11.6045	4.03192	6.5816	7.27913	16.2536	19.651	21.9707	16.0434	14.4841	10.1569	13.5899	23.4379	17.8043	18.7353	31.6124	14.6837	9.15014	16.4612	21.036
ENSMUSG00000051074	NA	6.26725	7.5137	10.5155	12.9455	13.2242	16.2169	8.22602	6.61267	9.64753	12.936	12.7508	9.81817	10.331	8.20951	4.06669	9.91341	8.90067	5.80904	14.7758	7.22036	10.0932	10.7278	9.03524	9.32386
ENSMUSG00000051076	Vtcn1	7.77746	8.59452	10.2684	8.52603	14.7494	2.90281	5.04095	7.51507	11.821	12.4248	2.31719	20.7761	6.24397	11.3773	11.2896	10.1974	6.51056	9.71842	8.32322	9.03333	9.98315	7.94092	10.4008	8.75658
ENSMUSG00000051098	Mblac2	147.817	136.424	153.152	132.151	125.511	129.244	141.571	145.782	143.709	123.199	161.095	110.98	157.953	179.413	187.628	139.846	181.277	139.504	121.014	125.986	139.011	136.701	159.414	141.525
ENSMUSG00000051111	Sv2c	39.9572	34.4813	48.1865	48.1232	40.6205	56.3707	39.5234	40.5918	116.131	79.5232	22.9246	218.058	82.2123	43.0186	76.4658	74.4785	34.0724	116.638	93.91	79.9208	42.2737	66.4279	88.5358	79.804
ENSMUSG00000051113	Garin5a	46.3628	32.8524	59.0044	23.9285	33.452	30.0493	37.5298	35.411	57.3857	49.6555	42.0364	30.1104	42.6066	57.1931	37.0936	43.8406	28.2587	28.6651	36.5602	28.7212	39.12	42.0063	41.808	33.2091
ENSMUSG00000051124	Gimap9	114.925	158.065	112.866	122.76	102.866	158.876	97.1738	96.5058	106.326	98.327	120.68	121.817	114.358	114.609	132.219	102.121	95.9204	115.919	108.768	108.327	122.296	111.442	120.737	106.211
ENSMUSG00000051146	Camk2n2	25.167	39.6566	29.7995	45.4672	52.7012	54.3392	39.3587	40.2176	46.2292	48.6597	30.4633	35.4642	38.5018	32.0212	52.0252	41.7383	37.7617	34.133	33.2236	47.9072	38.5583	45.7609	37.6951	38.9528
ENSMUSG00000051147	Nat2	55.601	53.6736	68.9208	69.7053	60.146	40.7842	59.6037	49.6639	94.6558	61.1523	77.2818	56.2024	63.6093	68.2693	67.9198	60.5265	70.5302	55.2976	65.5084	74.2008	61.6093	61.172	66.6565	65.2127
ENSMUSG00000051149	Adnp	3519.68	3968.99	3665.48	4074.55	3563.93	3411.47	3634.55	3725.62	3856.89	3845.7	3866.56	3672.65	3695.59	4011.79	3771.51	3548.86	3370.79	3533.8	3540.62	3574.35	3758.53	3694.85	3803.62	3513.68
ENSMUSG00000051154	Commd3	895.386	853.533	912.163	931.518	1001.57	865.959	923.056	979.371	898.546	939.234	832.174	760.731	898.811	898.027	908.694	911.091	860.116	962.954	955.219	905.786	918.835	921.233	859.687	919.033
ENSMUSG00000051159	Cited1	5752.27	5374.15	4125.49	4740.31	4276.94	3431.48	4901.71	4290.82	4220.01	3692.67	5782.43	4801.91	4677.39	4606.11	4145.22	4183.84	5938.89	4414.44	5510.38	4318.25	4853.83	4107.34	4802.61	4873.16
ENSMUSG00000051166	Eml5	474.258	433.557	508.447	646.451	370.101	627.592	572.831	448.323	476.027	576.086	474.301	590.424	541.649	473.08	371.998	431.82	418.116	438.816	572.4	405.069	486.563	540.172	490.29	453.244
ENSMUSG00000051169	Rpusd3	130.137	99.2951	157.624	124.946	158.9	104.888	106.821	101.039	100.333	105.783	157.156	126.516	124.259	135.444	114.585	123.551	161.614	134.357	111.842	106.211	134.181	103.773	131.592	127.515
ENSMUSG00000051177	Plcb1	231.75	266.048	319.052	210.672	227.678	304.324	281.707	217.028	281.006	272.152	226.854	276.381	287.281	275.289	268.71	352.396	262.988	279.492	217.326	332.32	251.04	271.243	266.903	288.904
ENSMUSG00000051184	Zfp524	150.373	125.486	126.688	143.697	137.809	142.379	135.456	151.676	129.388	118.678	120.064	111.978	142.718	101.328	99.7136	108.86	125.936	127.895	150.817	115.879	136.811	135.515	115.16	125.878
ENSMUSG00000051185	Fam174a	340.566	322.828	332.259	352.439	322.668	361.354	358.844	307.815	338.566	359.45	345.412	301.6	330.422	332.039	330.142	335.17	366.652	366.843	331.254	367.275	334.152	345.206	327.923	353.439
ENSMUSG00000051212	Gpr183	31.7625	32.2319	45.1797	26.9992	45.301	34.8304	42.3426	31.0041	36.3759	49.7021	33.5869	55.4193	45.4861	40.3394	38.3823	39.9366	49.4802	40.4887	32.2547	36.1325	36.2949	38.851	42.6428	39.6586
ENSMUSG00000051220	Ercc6l	703.226	882.897	768.861	636.637	680.439	722.888	733.645	815.03	681.073	643.696	667.633	578.171	642.083	630.239	626.089	704.6	682.3	702.726	639.375	651.122	734.412	719.267	628.843	676.025
ENSMUSG00000051223	Bzw1	7240.97	7638.4	7200.6	6745.81	7288.59	7173.98	7468.74	7172.4	6885.67	7035.63	7458.93	6162.58	7412.99	6894.05	6742.12	7256.26	6808.56	7525.36	6856.99	7176.53	7222.88	7147.29	6934.13	7124.74
ENSMUSG00000051224	Tceanc	179.088	142.515	130.218	122.702	120.077	128.238	124.465	128.669	132.284	165.325	118.464	103.345	109.181	114.017	144.084	127.452	110.086	112.203	122.628	145.85	138.92	135.796	117.818	123.644
ENSMUSG00000051228	Nyx	7.14236	8.60295	12.3183	4.26319	12.6398	6.76517	15.1165	9.41106	9.10499	7.65155	5.76599	6.95138	7.12461	1.03486	2.25622	5.09361	6.5105	4.85212	7.28915	5.41852	8.99331	9.60984	4.62661	5.83278
ENSMUSG00000051232	Tmem199	389.803	386.739	351.954	355.248	358.173	359.019	336.224	384.489	373.913	339.617	391.312	302.047	328.444	381.341	333.64	312.571	332.382	351.239	409.578	377.236	368.384	358.652	347.357	356.601
ENSMUSG00000051234	Rnf7	2259.15	2100.05	2023.12	2231.24	2160.36	1939.07	2141.73	2132.58	2106.44	1951.18	2211.15	1859.9	2018.07	2090.72	1996.47	2044.34	2202.64	2227.73	1969.9	2197.83	2154.78	2054.2	2035.26	2128.49
ENSMUSG00000051235	Gen1	489.242	757.47	577.007	511.365	499.5	575.946	566.035	542.093	567.795	351.388	475.718	412.28	453.893	456.855	534.022	527.888	364.961	474.149	606.407	409.069	566.917	520.651	466.553	476.495
ENSMUSG00000051236	Msrb3	3218.12	3484.04	3128.05	3187.02	3520.98	2942.57	3177.18	3587.19	3166.31	3217.77	3230.29	3044.09	3244.37	3345.11	3288.17	3304.97	3282.11	3491.5	3642.83	3157.37	3307.64	3218.2	3230.41	3375.76
ENSMUSG00000051238	Swsap1	232.927	244.719	215.696	272.822	267.646	267.354	269.293	254.138	244.303	237.823	253.682	213.938	241.197	249.138	242.897	263.678	291.675	251.401	239.098	237.636	246.762	254.582	240.171	256.698
ENSMUSG00000051242	Pcdhb9	16.2118	10.7463	27.7221	22.7364	15.802	35.7887	15.121	18.7978	31.838	31.5467	15.041	19.6436	25.8557	22.7582	33.8612	25.486	26.0422	31.5712	27.0574	24.388	18.6437	26.6184	23.4319	26.909
ENSMUSG00000051243	Islr2	6.90145	8.98331	18.6925	58.4115	20.5925	17.6276	19.3212	4.28699	33.4921	62.2821	1.75485	27.3977	9.47675	4.71611	27.6267	17.7462	6.92424	31.9831	3.16331	17.9005	22.7162	27.402	14.1944	15.5435
ENSMUSG00000051246	Msantd1	11.151	13.5498	22.0958	12.2868	8.27806	16.8356	8.78411	7.42887	11.356	22.8036	11.0935	10.4569	9.27556	23.6984	4.32654	6.45892	13.6365	12.5936	4.32289	15.3961	13.4723	13.4416	11.7702	10.4816
ENSMUSG00000051255	NA	179.139	168.882	128.551	106.547	148.694	101.246	167.719	137.727	136.379	151.4	175.693	127.96	148.39	104.168	148.462	151.182	153.649	162.375	138.788	139.303	146.362	138.894	140.935	149.059
ENSMUSG00000051256	Jagn1	600.846	549.286	562.566	531.668	550.816	520.525	532.002	527.518	459.881	526.855	538.113	488.412	486.711	503.285	514.425	497.214	586.937	517.579	509.507	536.396	559.036	513.356	506.189	529.526
ENSMUSG00000051262	Nat8f3	11.9876	2.72379	4.75797	11.5141	7.65776	11.8815	13.9235	11.9148	10.3962	1.1047	20.3275	12.1572	16.6279	10.4396	19.1907	14.7882	14.8274	7.66311	10.7969	16.7304	7.72823	9.84413	15.7486	12.9612
ENSMUSG00000051278	Zgrf1	529.768	533.992	488.833	484.168	467.683	609.983	639.157	502.358	567.172	499.552	487.593	434.8	384.663	493.137	477.642	491.769	444.156	519.026	520.452	450.421	500.889	563.644	455.567	485.165
ENSMUSG00000051279	Gdf6	380.817	504.117	401.428	373.733	409.779	362.622	400.162	382.702	376.715	332.73	469.222	448.734	425.122	446.947	383.692	360.966	404.955	416.758	352.86	382.958	413.975	370.986	434.743	383.699
ENSMUSG00000051285	Pcmtd1	969.764	1127.81	1163.01	918.212	1177.78	1091.01	1287.53	1148.96	1112.31	1125.08	1178.73	1037.53	1092.03	1124.08	1283.84	1172.11	903.222	1336.83	1312.52	1106.73	1071.31	1152.98	1143.24	1166.28
ENSMUSG00000051295	9630028B13Rik	14.2711	7.52372	6.16012	9.94724	9.48085	2.90117	1.00799	2.82061	14.558	0	12.7162	10.4066	4.4566	4.13827	1.12855	0	2.60421	2.42792	4.16333	2.70965	9.4766	4.25755	6.56925	2.38102
ENSMUSG00000051306	Usp42	1027.51	1106.62	1070.63	1078.81	1009.4	1167.79	1042.64	1121.61	1077.9	1110.17	1238.07	1227.32	1128.28	1118.29	1058.39	1136.71	1117.83	996.158	1069.96	1098.71	1058.59	1104.02	1154.07	1083.87
ENSMUSG00000051316	Taf7	517.604	470.747	447.642	585.465	497.223	543.517	434.452	424.934	508.586	498.102	497.203	479.771	468.871	527.615	496.582	439.15	458.342	465.384	453.784	526.582	503.736	481.918	494.009	468.648
ENSMUSG00000051319	Mtln	210.927	196.516	192.355	180.411	198.289	190.022	219.317	202.564	160.593	218.871	196.646	206.603	166.593	232.981	187.109	175.238	253.91	209.133	173.88	199.951	195.699	198.273	197.986	202.422
ENSMUSG00000051323	Pcdh19	35.109	51.3931	100.861	54.2994	72.4753	188.073	54.7679	202.937	95.2622	95.1833	94.5162	77.2655	95.4875	52.5866	147.002	154.567	52.1409	114.437	43.4311	79.0306	62.8275	127.245	93.3716	88.7214
ENSMUSG00000051329	Nup160	1083.64	1108.71	887.465	1180.91	1352.27	882.657	1249.57	858.081	912.39	1286.12	1330.79	1004.31	910.226	892.237	881.598	894.612	1400.78	1064.25	838.487	886.664	1122.6	1037.76	1003.83	1016.96
ENSMUSG00000051331	Cacna1c	5136.33	5000.76	4856.22	5095.1	4973.05	4470.97	4861.34	5750.83	4527.58	4884.02	5069.98	4639.39	4359.88	5819.85	4696.64	5063.49	4513.77	4810.12	6001.04	5119.39	5012.29	4898.95	4917.15	5101.56
ENSMUSG00000051335	Gfod1	402.564	463.94	438.657	393.128	449.073	376.494	418.638	393.964	406.39	431.693	488.837	474.876	545.768	533.649	429.45	446.863	395.072	433.644	475.051	422.624	429.472	405.436	494.516	434.651
ENSMUSG00000051339	2900026A02Rik	2686.6	2779.26	2903.9	2867.88	2858.88	2509.38	2610.05	3035.95	2623.77	2770.9	2573.4	2805.05	2658.51	2929.41	2630.64	2860.05	2760.08	2607.14	2743.12	2632.45	2819.3	2710.01	2719.4	2720.57
ENSMUSG00000051341	Zfp52	93.8142	113.06	134.053	108.118	154.872	148.691	99.0704	149.321	127.982	116.738	127.651	126.167	122.143	109.515	167.111	125.499	111.664	126.116	137.836	124.812	120.784	128.36	130.517	125.186
ENSMUSG00000051343	Rab11fip5	3508.33	3267.65	3702.59	4134.51	3861.61	2971.24	3152.08	3795.49	3625.49	3552.39	3148.23	3354.74	3409.86	3735.73	3541.02	3283.16	3716.65	3204.81	3759.47	3248.5	3694.94	3419.34	3437.91	3442.52
ENSMUSG00000051344	Plekhm3	387.923	488.429	451.317	469.764	438.11	487.917	455.73	492.04	503.366	549.944	610.772	426.514	605.423	339.586	386.235	480.287	536.911	356.644	482.653	506.642	447.109	497.799	473.706	472.627
ENSMUSG00000051346	Spryd4	571.409	537.457	524.944	542.788	570.124	463.32	493.309	495.602	464.667	494.558	565.801	452.281	519.462	486.762	500.68	535.294	582.05	517.803	552.787	544.924	549.345	482.291	504.997	546.572
ENSMUSG00000051351	Zfp46	1349.22	1149.65	1340.21	1308.3	1627.87	1195.26	1527.63	1335.08	1436.2	1482.87	1410.83	1446.48	1486.74	1457.52	1493	1366.83	1455.62	1361.51	1365.7	1321.69	1355.05	1395.41	1458.91	1374.27
ENSMUSG00000051355	Commd1	976.246	920.26	887.141	914.193	934.631	863.387	932.847	896.673	807.052	858.165	857.439	925.812	839.073	715.155	831.11	908.049	869.822	885.587	869.241	845.475	926.494	871.625	833.718	875.635
ENSMUSG00000051359	Ncald	278.7	218.572	327.42	259.131	419.326	354.278	414.276	370.948	348.699	420.538	246.404	344.747	335.107	279.047	323.447	374.259	311.813	329.302	266.554	432.294	300.63	381.748	305.75	342.844
ENSMUSG00000051361	6030498E09Rik	20.5623	27.9426	29.7661	23.3231	30.5324	13.1173	36.6937	24.3838	23.632	12.8978	29.4148	16.5695	26.8018	32.9139	11.6858	18.9171	23.8889	31.3888	25.0626	24.4384	26.4253	22.1449	23.4772	24.7392
ENSMUSG00000051367	Six1	5.71311	9.67615	11.756	15.0195	15.7735	338.537	25.7474	15.7331	20.8354	21.8941	9.1657	16.2926	21.2414	13.1305	41.8928	22.4447	30.2052	42.2241	7.33377	19.8888	11.5877	84.5494	20.3446	24.4193
ENSMUSG00000051373	Plpp7	197.526	204.588	189.211	221.433	186.68	155.479	170.065	218.442	180.029	178.63	237.687	180.483	216.583	189.641	192.232	173.11	229.956	176.091	185.528	175.248	199.888	180.529	203.325	187.987
ENSMUSG00000051375	Pcdh1	495.214	665.108	604.446	711.737	638.697	684.092	536.388	700.753	580.232	696.444	480.731	630.382	564.929	612.519	573.974	519.081	543.595	526.722	617.814	588.472	623.041	639.582	572.507	559.137
ENSMUSG00000051378	Kif18b	798.423	939.847	691.932	794.306	713.812	660.279	671.853	721.069	581.833	631.936	674.045	709.045	644.326	753.499	681.659	582.253	677.579	637.285	625.082	547.759	787.664	653.394	692.515	613.991
ENSMUSG00000051379	Flrt3	986.403	873.2	1050.33	938.79	881.49	894.118	1034.3	877.035	953.526	1030.64	1203.69	1057.16	1163.56	1090.89	1033.33	980.431	840.643	983.716	918.242	930.718	946.042	957.925	1109.73	930.75
ENSMUSG00000051390	Zbtb22	843.68	755.998	811.494	952.709	817.886	803.042	747.534	811.394	905.579	727.152	867.104	786.52	733.915	828.689	818.504	771.121	728.508	774.559	762.347	757.225	836.354	798.94	806.946	758.752
ENSMUSG00000051391	Ywhag	7336.56	7997.45	6708.98	7542.64	7211.08	6355	6902.13	7264.11	6751.17	7019.51	7048.19	7367.06	7047.22	7057.03	6817.13	6700.05	7334.93	6978.92	6705.42	6697.49	7359.34	6858.38	7067.32	6883.36
ENSMUSG00000051396	Hspa14	273.426	273.047	211.32	235.812	201.071	242.685	323.657	264.37	247.467	265.923	316.588	251.525	209.92	271.411	248.238	311.497	312.606	311.809	275.445	256.494	238.935	268.82	259.537	293.57
ENSMUSG00000051401	Kctd16	12.9113	11.7923	16.44	12.7878	6.32387	16.4915	13.1184	9.35668	10.8806	17.1767	10.534	18.3191	9.84585	23.7605	22.6159	18.7355	13.0213	25.9978	13.4997	12.654	12.0511	13.4048	17.0151	16.7817
ENSMUSG00000051403	Ppp1r37	1539.46	1463.29	1437.48	1735.45	1507.23	1526.51	1391.65	1478.36	1485.63	1550.27	1546.73	1858.34	1543.36	1724.74	1588.22	1748.1	1858.15	1698.08	1606.77	1659.96	1536.58	1486.48	1652.28	1714.21
ENSMUSG00000051412	NA	561.198	648.84	653.082	458.983	569.967	532.228	722.895	544.769	646.453	586.803	693.078	510.029	571.836	522.3	748.541	703.671	395.842	768.647	503.523	524.847	578.414	606.63	609.157	579.306
ENSMUSG00000051413	Plagl2	1947.43	2090.84	1992.65	1752.01	1823.17	1797.67	1978.39	1902.35	1851.08	1873.93	1909.69	1877.13	1814.13	1893.45	1788.94	1820.2	1635.6	1767.38	1784.02	1753.04	1921.22	1880.68	1856.67	1752.05
ENSMUSG00000051427	Ccdc157	402.317	338.718	341.223	338.89	358.378	421.222	415.671	456.671	369.099	469.42	329.812	466.605	444.18	462.576	389.277	441.204	367.536	408.347	446.183	419.559	355.905	426.417	418.49	416.566
ENSMUSG00000051435	Fhad1	97.9824	56.3045	37.4492	76.1508	55.3026	65.0124	60.5666	58.0718	38.6815	52.9703	95.3329	110.755	75.4936	66.542	87.7989	58.5017	75.1504	81.9778	79.8916	66.9538	64.6379	55.0605	87.1846	72.4951
ENSMUSG00000051439	Cd14	3.87815	8.58192	11.3003	12.7882	14.7538	15.5091	7.06176	12.1786	16.3353	9.54727	15.1678	5.73902	14.3059	8.2676	12.4325	8.51047	1.30212	25.9723	8.31238	19.8813	10.2605	12.1264	11.1826	12.7957
ENSMUSG00000051444	Bbs12	131.889	163.221	157.026	145.14	140.834	145.107	147.17	120.016	152.108	145.102	123.451	127.135	151.42	131.445	138.165	148.12	111.201	148.349	150.842	149.8	147.622	141.9	134.323	141.663
ENSMUSG00000051451	Crebzf	1274.47	1355.32	1313.55	1291.8	1175.26	1610.14	1466.94	1447.4	1330.18	1395.03	1234.08	1260.15	1231.1	1316.96	1204.67	1358.03	1079.25	1465.26	1296.23	1219.89	1282.08	1449.94	1249.39	1283.73
ENSMUSG00000051455	Meioc	27.7605	51.8515	29.8896	40.0827	82.3649	30.7823	60.0174	54.7895	44.7283	37.4171	18.8985	21.0726	16.2098	19.7722	22.584	33.9913	52.6311	41.5295	32.2101	16.4346	46.3898	45.5469	19.7074	35.3593
ENSMUSG00000051456	Hspb3	354.366	306.441	307.589	329.563	319.597	230.045	336.59	312.992	312.962	262.599	338.887	313.559	308.105	275.206	277.881	273.612	351.565	304.01	319.74	294.969	323.511	291.038	302.727	308.779
ENSMUSG00000051457	Spn	17.6758	18.7154	6.99188	11.0605	18.4477	107.227	16.6707	6.40482	15.9371	11.1634	8.99183	24.7624	6.06892	12.0795	13.1745	19.6975	22.8031	17.319	15.1915	8.78722	14.5782	31.4806	13.0154	16.7597
ENSMUSG00000051469	Zfp24	1369.33	1449.99	1414.86	1300.7	1318.07	1503.69	1494.78	1427.05	1470.76	1238.14	1299.05	1339.11	1249.28	1362.36	1305.95	1242.73	1295.45	1390.01	1390.31	1396.78	1370.59	1426.89	1311.15	1343.06
ENSMUSG00000051483	Cbr1	851.912	725.809	756.694	891.54	842.727	853.63	722.87	697.156	891.365	738.533	1288.68	1246.38	1277.31	982.974	1173.76	1084.87	1199.56	1061.67	975.516	1210.7	813.736	780.711	1193.82	1106.46
ENSMUSG00000051486	Pcdhb11	3.24551	7.52632	16.4252	17.0527	17.907	15.4664	20.1567	8.4673	28.2191	21.9955	11.5412	17.3673	12.4715	10.3477	21.4368	23.7742	10.4168	28.3111	8.32922	11.7407	12.4313	18.861	14.6329	16.5144
ENSMUSG00000051495	Irf2bp2	2069.26	1701.2	1952.46	1715.22	1859.11	1841.14	1904.69	2027.07	1743.56	1762.7	1585.79	1848.93	1807.93	1871.01	1677.52	1770.91	1735.7	1910.17	1750.41	1686.98	1859.45	1855.83	1758.24	1770.83
ENSMUSG00000051498	Tlr6	18.4383	51.9065	36.996	26.6988	54.0485	58.8266	19.5616	15.3493	33.6757	76.9068	12.8134	32.9879	18.5306	22.2311	23.4649	65.6048	20.7581	19.0692	42.47	25.041	37.6176	40.864	22.0056	34.5886
ENSMUSG00000051499	Zfp786	24.3583	41.7747	35.669	24.0167	37.5868	71.58	24.6085	30.7117	25.6259	61.8872	30.4071	43.8403	35.1555	29.1402	37.0905	33.4992	29.3424	31.7695	28.3385	35.1108	32.6811	42.8827	35.1267	31.6121
ENSMUSG00000051502	Ufsp1	106.863	100.618	69.902	96.6112	90.669	96.2147	90.8777	78.3745	96.8217	68.63	110.83	97.9024	113.057	92.8965	88.3039	86.9979	111.983	77.3549	94.3701	83.1886	92.9325	86.1837	100.598	90.7789
ENSMUSG00000051506	Wdfy4	51.5362	66.8987	66.6897	52.622	62.5469	390.909	167.164	64.4925	157.278	64.8406	57.0793	98.3857	116.414	70.7603	129.249	151.364	117.108	89.5603	61.1372	120.433	60.0587	168.937	94.3777	107.92
ENSMUSG00000051510	Mafg	1789.89	1860.33	1306.44	1677.66	1337.59	1346.45	1208.46	1359.97	1602.83	1322.14	1655.53	1792.89	1483.35	1349.08	1377.38	1254.71	1050.21	1278.02	1359.59	1156.54	1594.38	1367.97	1531.64	1219.82
ENSMUSG00000051515	Fam181b	49.8445	34.3555	39.0276	55.4176	66.3811	37.7665	48.4068	47.8499	64.5038	78.3342	53.4629	56.4158	64.2922	64.103	60.9945	54.4223	58.5953	42.965	39.5122	63.2447	49.0053	55.3722	59.8537	51.7479
ENSMUSG00000051517	Arhgef39	547.484	538.549	624.915	403.664	320.331	505.038	435.061	421.84	382.045	394.958	395.945	440.416	359.532	430.407	341.921	306.849	326.09	335.214	416.017	298.19	486.989	427.788	393.644	336.472
ENSMUSG00000051518	Rps19bp1	345.101	337.751	291.69	296.721	287.708	319.806	304.287	328.019	276.605	293.199	316.077	289.827	322.252	288.153	275.387	259.591	311.884	285.757	309.822	254.945	311.794	304.383	298.339	284.4
ENSMUSG00000051527	Usp29	752.848	746.303	657.087	561.466	598.006	609.533	668.424	630.228	608.258	626.837	742.219	606.217	669.262	555.906	657.336	609.169	616.466	665.924	586.22	581.615	663.142	628.656	646.188	611.879
ENSMUSG00000051537	Gm5124	38.3043	30.4961	37.5192	37.1408	44.2089	41.8708	29.1466	37.583	47.8274	50.2408	37.8996	43.9418	48.6698	33.3115	43.7182	33.2233	30.1664	30.4206	35.3354	34.0743	37.5339	41.3337	41.5082	32.644
ENSMUSG00000051550	Zfp579	609.424	654.847	597.052	645.124	614.395	657.272	658.882	663.124	719.975	770.082	594.859	733.158	737.582	712.151	628.266	582.907	577.821	708.383	817.152	769.046	624.168	693.867	681.203	691.062
ENSMUSG00000051557	Pusl1	217.455	206.537	220.205	265.492	223.707	243.448	214.009	215.939	193.167	250.405	197.79	202.986	191.394	250.772	235.278	241.415	276.22	207.968	273.002	302.192	226.679	223.394	215.644	260.159
ENSMUSG00000051579	Tceal8	2671.1	3320.98	2831.98	2724.61	3063.21	2527.08	2870.5	3038.79	2797.9	2866.87	3084.95	2636.68	2890.07	2860.89	2828.41	2876.73	2763.51	3121.44	2912.72	2761.75	2922.38	2820.23	2860.2	2887.23
ENSMUSG00000051586	Mical3	3621.42	4877.1	3880.86	3542.1	3758.96	3308.89	3950.06	3846.95	3831.73	4184.74	3940.87	4451.76	3480.14	3980.9	3255.63	3734.14	3673.95	3593.84	4437.99	3489.93	3936.09	3824.47	3821.86	3785.97
ENSMUSG00000051592	Ccnb3	22.0701	19.3537	24.6377	21.3158	15.8002	18.366	14.1096	18.8167	15.4753	15.3014	15.0025	8.10518	18.7068	28.9737	30.4625	21.2267	20.8336	16.1774	23.9468	21.675	20.6355	16.4138	20.2501	20.7719
ENSMUSG00000051599	Pcdhb2	23.2489	15.6212	22.8897	22.0368	16.3375	25.3173	17.5881	29.6897	28.2079	27.605	22.4442	35.8182	25.0665	20.0512	30.6352	41.9998	34.0755	29.8221	31.2642	22.7633	20.0268	25.6816	26.8031	31.985
ENSMUSG00000051606	NA	20.1546	24.599	22.8915	13.8684	25.5589	34.7875	15.2707	27.5221	35.704	32.7044	28.276	9.81244	7.79354	31.385	32.1063	27.3096	19.8697	25.3016	31.4445	16.2706	21.4145	29.1977	21.8747	24.0392
ENSMUSG00000051615	Rap2a	1379.83	1484.74	1306.86	1267.58	1246.13	1219.04	1310.22	1366.84	1307.98	1312.02	1393.43	1216.58	1376.46	1268.58	1271.6	1249.92	1312.52	1368.77	1323.23	1353.81	1337.03	1303.22	1305.33	1321.65
ENSMUSG00000051627	H1f4	11.0024	5.36746	11.2978	0	8.42954	3.87399	9.07669	6.5663	6.3586	7.64175	12.7912	5.75433	8.03795	3.10157	0	4.25221	14.3233	11.3511	7.27787	9.03523	7.21945	6.70347	5.93702	9.24794
ENSMUSG00000051639	Fbl-ps2	17.3622	24.6045	19.5349	29.8348	11.5985	17.506	17.1701	27.028	35.2621	13.3389	43.7499	27.2607	26.9442	18.5731	22.6522	8.5343	16.9276	20.3744	30.0581	23.5135	20.587	22.061	27.836	19.8816
ENSMUSG00000051650	B3gnt2	213.911	211.931	298.248	148.483	185.837	201.277	152.036	197.244	220.379	300.949	153.484	184.011	229.774	179.235	191.362	190.132	214.371	147.789	257.013	301.147	211.682	214.377	187.573	222.09
ENSMUSG00000051652	Lrrc3	106.446	82.7868	130.377	113.684	87.4288	145.97	121.95	76.201	125.615	128.145	124.664	115.767	117.594	87.9536	152.318	133.31	143.231	123.766	97.8655	143.599	104.145	119.576	119.66	128.354
ENSMUSG00000051669	AU021092	34.2193	20.3699	30.8245	48.3095	42.1586	41.7106	28.2542	50.5323	39.8991	49.6241	52.6535	73.2945	72.4935	52.6884	76.8903	70.6793	93.7532	63.3634	71.6565	57.8458	35.1764	42.0041	65.604	71.4596
ENSMUSG00000051671	Coa6	265.812	238.59	257.745	267.954	267.416	206.373	289.584	260.229	277.064	257.242	314.502	244.948	277.156	241.681	262.723	260.405	272.504	301.122	264.268	287.208	259.504	258.099	268.202	277.101
ENSMUSG00000051674	Dcun1d4	786.706	794.626	807.813	740.827	771.7	787.004	774.574	789.965	835.407	854.64	782.169	641.772	845.424	910.005	802.859	839.227	811.911	876.293	900.908	803.469	780.334	808.318	796.446	846.362
ENSMUSG00000051675	Trim32	1106.42	1013.24	1087.01	1087.14	1000.49	1049.13	1082.25	1021.6	1127.58	1121.12	1092.61	1071.26	1165.52	1122.05	1138.26	1070.75	1051.99	1071	1067.41	1055.48	1058.86	1080.34	1117.94	1063.33
ENSMUSG00000051678	Pcdhb6	5.16877	19.9073	19.1638	10.0624	6.91997	20.5398	12.0592	8.32401	19.3318	10.156	8.18062	23.5514	11.8314	8.24209	19.9762	7.51704	18.4404	14.5549	25.2096	16.788	12.2444	14.0822	14.3563	16.502
ENSMUSG00000051682	Treml4	15.7242	5.56807	11.6502	43.1805	8.59177	5.74522	0	2.08464	14.1333	5.66289	40.6827	11.928	15.4674	6.10662	7.53757	1.73117	14.6723	1.20253	3.85212	9.38805	16.943	5.52521	16.3445	6.16923
ENSMUSG00000051695	Pcbp1	7324.06	8152.91	7708.6	8397.79	7662.7	7529.64	7250.77	7372.63	7768.5	7539.59	7758.77	7647.32	7603.25	7263.2	7364.93	7292.92	7871.32	7223.48	7113.6	7405.61	7849.21	7492.23	7527.49	7381.38
ENSMUSG00000051703	Tmem198	15.5034	5.41294	7.58737	30.0415	8.95127	13.0128	5.92996	11.0398	12.2157	25.287	8.77769	5.8087	2.24964	7.81842	17.0775	20.0072	23.5306	4.0848	12.2321	23.9377	13.4993	13.4971	8.34639	16.7585
ENSMUSG00000051705	Senp8	298.207	308.358	270.273	281.315	290.241	227.252	334.739	300.784	247.756	319.404	287.889	268.594	318.817	302.036	301.138	240.197	268.952	303.087	258.409	245.562	289.679	285.987	295.695	263.241
ENSMUSG00000051721	Wdcp	355.31	306.506	284.794	300.143	241.209	330.867	355.505	331.466	373.951	235.465	269.427	301.038	275.327	319.592	331.906	292.746	293.585	303.994	331.916	301.016	297.592	325.451	299.458	304.651
ENSMUSG00000051726	Kcnf1	51.9368	44.0866	36.9558	59.6845	35.8133	46.3942	53.4133	42.3435	35.5057	45.9066	36.9163	45.1702	38.2997	43.4623	58.6652	55.1852	44.2714	38.8216	60.3916	55.0895	45.6954	44.7127	44.5028	50.7519
ENSMUSG00000051727	Kctd14	27.9757	17.8892	38.2072	32.0258	16.7805	24.6641	25.6377	33.1135	41.243	32.7696	30.4416	40.6552	26.2392	51.6333	40.3683	42.4853	38.9364	39.1131	26.4975	34.9953	26.5757	31.4856	37.8675	36.4055
ENSMUSG00000051730	Mettl5	224.214	260.73	227.058	213.647	210.688	203.379	225.39	222.994	226.343	196.503	195.184	175.669	252.726	237.623	260.36	222.983	224.7	230.52	222.105	174.058	227.267	214.922	224.312	214.873
ENSMUSG00000051735	Rinl	66.7791	60.0397	87.076	71.6501	51.85	97.5573	56.2145	70.5399	26.2023	60.8016	60.5692	32.0033	66.8923	49.7872	57.5065	64.4002	52.6482	58.8246	70.912	39.709	67.479	62.2631	53.3517	57.2988
ENSMUSG00000051736	Fam229b	48.6797	37.6508	38.379	32.0649	55.2336	40.0769	52.6186	53.1019	51.2289	36.0968	32.908	29.7771	39.697	33.8445	41.3312	50.8654	46.1236	36.6264	40.3971	52.2872	42.4016	46.6246	35.5116	45.2599
ENSMUSG00000051747	Ttn	82310.5	114882	77942.5	81199.2	81742.1	69240.6	88675	90856.3	54777.8	55551.7	86371.7	71711.7	60271.3	93685.5	52448.4	72021	64609.7	69929.6	115393	49868.9	87615.3	71820.3	72897.7	74364.3
ENSMUSG00000051768	Xrcc1	1366.85	1349.43	1220.08	1160.97	1188.18	1483.57	1180.95	1317.92	1161.97	1358.52	1178.51	1379.01	1169.07	1271.07	1165.98	1196.38	1218.64	1252.37	1140.29	1265.4	1257.1	1300.59	1232.73	1214.62
ENSMUSG00000051786	Tubgcp6	1312.59	1089.28	1249.34	1437.62	814.958	1090.98	1130.99	1520.39	1206.48	1352.78	1208.4	1320.51	845.613	1024.24	966.674	980.221	1089.47	1082.81	1348.27	1085.53	1180.76	1260.33	1073.09	1117.26
ENSMUSG00000051790	Nlgn2	909.3	1080.53	1314.13	975.64	878.036	1649.18	1282.24	1096.66	1304.19	1563.36	951.28	1458.5	1498.63	1142.97	1261.81	1545.12	997.427	1344.75	1070.06	1578.53	1031.53	1379.13	1262.64	1307.18
ENSMUSG00000051805	NA	19.8953	18.1665	15.427	18.468	21.0924	20.4499	11.1149	24.1847	14.4462	23.8006	21.3931	35.0727	35.0879	45.374	45.3403	28.193	53.3866	22.0387	47.6337	43.4213	18.6098	18.7992	36.4536	38.9347
ENSMUSG00000051811	Cox6b2	181.542	230.183	168.022	335.173	214.376	205.553	116.334	169.962	234.339	116.063	299.204	322.111	242.891	193.518	230.755	189.085	170.632	181.766	169.596	243.769	225.859	168.45	257.696	190.97
ENSMUSG00000051817	Sox12	3800.56	3845.98	4031.36	4230.48	4030.12	4223.25	4225.84	4427.53	4597.95	4431.64	3482.98	3989.98	3759.2	3943.52	3933.06	4085.73	4303.45	4154.4	3933.51	4216.7	3987.7	4381.24	3821.75	4138.76
ENSMUSG00000051839	Gypa	461.986	441.147	314.298	1800.34	897.77	587.005	131.115	182.873	1291.47	404.018	776.11	905.272	670.867	290.492	1082.29	190.525	191.412	184.086	456.372	447.26	783.108	519.297	745.006	293.931
ENSMUSG00000051851	Rtl8c	184.048	160.324	196.312	230.147	175.493	187.271	198.326	169.751	202.298	150.939	211.701	190.12	194.55	205.957	147.706	190.85	260.281	193.012	160.198	186.886	189.265	181.717	190.007	198.246
ENSMUSG00000051853	Arf3	3827.15	3586.74	3484.89	3700.6	3678.71	3619.19	3487.11	3622.76	3585.59	3643.85	3738.75	3886.88	3707.84	3819.43	3733.78	3770.33	3961.66	3769.26	3848.55	3833.37	3655.62	3591.7	3777.34	3836.63
ENSMUSG00000051855	Mest	75019.3	88414.7	63198.9	61341.9	67491.3	55970.6	69789	66119.3	63380.6	59447.2	88216.3	65342.8	68497.2	70812.6	65815.6	69043.6	74315.8	67620	80424.8	68676	71093.2	62941.3	71736.9	72016.1
ENSMUSG00000051864	Tbc1d22a	512.145	476.355	528.871	560.338	537.382	505.914	584.16	541.476	532.64	545.903	468.722	495.033	581.107	518.433	512.639	574.935	569.339	555.911	527.792	509.449	523.018	542.019	515.187	547.485
ENSMUSG00000051890	Klhdc1	163.685	100.778	138.49	146.204	149.031	84.4537	162.987	132.564	114.226	104.469	211.146	121.197	118.036	75.9321	119.124	188.372	103.029	123.536	105.235	190.646	139.638	119.74	129.087	142.164
ENSMUSG00000051910	Sox6	744.907	552.35	852.693	795.643	729.551	804.242	629.945	686.569	733.678	789.967	880.507	1233.11	554.704	691.709	829.259	852.876	928.9	744.114	640.828	809.796	735.029	728.88	837.857	795.303
ENSMUSG00000051920	Rspo2	17.3054	60.8557	133.012	66.3182	83.6933	203.52	70.2139	64.6545	154.717	116.829	24.726	122.958	180.333	57.2982	161.411	157.251	41.0822	161.77	19.065	165.705	72.2369	121.987	109.345	108.975
ENSMUSG00000051934	Spats2	2149.57	2047.17	2103.63	1987.01	2003.32	1922.7	1797.18	1865.44	2029.43	1961.01	2090.91	1823.28	1983.1	1957	1785.15	1769.21	1721.8	1828.49	1938.33	1943.49	2058.14	1915.15	1927.89	1840.26
ENSMUSG00000051950	B3glct	789.58	813.482	789.915	718.16	808.429	740.898	845.682	755.742	776.406	776.718	948.135	704.784	872.031	881.398	862.593	793.256	841.624	783.802	799.099	891.3	783.913	779.089	853.788	821.816
ENSMUSG00000051951	Xkr4	48.3436	43.6537	121.039	61.3346	72.7469	91.8011	62.1441	84.3441	78.262	109.536	76.773	111.584	130.052	94.9495	76.9434	109.176	73.4635	96.177	61.6805	101.296	69.4236	85.2175	98.0606	88.3586
ENSMUSG00000051977	Prdm9	40.8354	75.351	50.1097	48.3543	22.0483	53.3393	62.3453	58.3746	41.8815	59.128	69.7532	52.2572	45.0219	52.777	31.0503	68.9838	52.1986	75.3674	78.1447	34.9759	47.3398	55.0137	50.1719	61.9341
ENSMUSG00000051978	Erich1	178.141	159.039	160.333	207.837	158.342	158.187	162.621	153.797	166.147	153.894	221.784	213.544	166.381	162.472	137.208	168.525	183.984	163.954	173.688	160.961	172.738	158.929	180.278	170.222
ENSMUSG00000051980	Casr	8.14104	17.8564	12.2406	12.7905	7.44294	74.6774	5.05577	5.88593	10.7555	14.1802	8.15609	11.2476	20.547	7.31144	3.28032	6.7913	6.9004	3.38136	19.6363	13.0282	11.6943	22.111	10.1085	9.94751
ENSMUSG00000051984	Sec31b	64.6287	41.9864	45.1074	44.4	62.7395	44.3676	48.2212	72.5505	42.6547	52.2847	47.3604	54.8068	46.4476	49.5028	61.6974	71.4616	71.1965	47.3976	66.0692	57.2266	51.7724	52.0157	51.963	62.6703
ENSMUSG00000051985	Igfn1	6.08476	4.12987	7.01209	4.20681	8.75261	6.57285	6.85422	3.884	7.13344	7.71574	0	6.11788	0.937951	7.54204	1.66518	1.11205	4.11675	5.21656	17.0289	2.3791	6.03723	6.43205	3.25261	5.97066
ENSMUSG00000051989	Smim11	293.674	286.721	300.329	331.6	344.965	319.328	328.532	283.782	327.115	268.078	501.241	444.425	460.695	382.294	459.824	432.181	416.294	490.557	443.413	399.483	311.458	305.367	449.696	436.385
ENSMUSG00000051998	Lax1	11.4117	14.9372	14.2824	15.8104	20.5145	33.2061	28.047	18.2811	26.969	17.7197	12.9084	13.8975	9.9292	17.2592	25.0879	31.0272	10.8658	12.0195	23.1459	15.0773	15.3912	24.8446	15.8164	18.4271
ENSMUSG00000052031	Tagap1	524.057	531.637	450.82	498.767	481.49	521.715	517.264	553.007	411.76	503.58	436.216	484.257	488.144	411.586	468.619	477.714	481.783	473.16	541.915	465.252	497.354	501.465	457.765	487.965
ENSMUSG00000052033	Pfdn4	302.343	265.804	230.689	290.107	293.631	269.506	251.254	235.766	257.302	294.814	321.454	233.746	286.083	241.766	323.595	251.438	234.639	291.681	267.737	256.966	276.515	261.728	281.329	260.492
ENSMUSG00000052040	Klf13	1599.4	1420.04	1546.96	1726.96	1533.35	1554.07	1481.34	1815.67	1649.31	1618.39	1471.93	1460.01	1460.19	1491.96	1479.28	1634.55	1558.24	1479.34	1475.87	1473.58	1565.34	1623.75	1472.67	1524.32
ENSMUSG00000052056	Zfp217	1098.88	1067	998.245	1127.21	1002.13	1013.37	965.796	1088.56	996.43	1058.46	1039.24	1001.05	1009.99	1066.63	1001.05	1029.37	973.089	960.287	1002.55	989.193	1058.69	1024.52	1023.59	990.898
ENSMUSG00000052062	Pard3b	691.883	702.02	779.994	735.098	792.305	656.786	792.425	834.607	870.411	799.679	714.536	683.672	712.693	647.987	758.363	756.636	752.757	687.626	642.831	790.167	740.26	790.782	703.45	726.003
ENSMUSG00000052085	Dock8	390.465	379.726	351.036	339.639	384.435	520.717	319.417	393.617	376.197	354.923	449.065	386.274	445.948	405.738	415.041	374.258	378.91	345.953	422.89	350.367	369.06	392.974	420.413	374.476
ENSMUSG00000052087	Rgs14	15.4566	5.62394	8.87608	14.6747	10.6497	7.23992	4.16687	2.80947	6.23516	5.71841	16.8309	3.45044	7.00898	6.96216	0	3.13139	12.9799	11.2862	16.0592	8.15143	11.0562	5.23397	6.8505	10.3216
ENSMUSG00000052102	Gnpda1	443.434	393.943	433.085	440.392	495.995	442.39	498.525	531.294	504.558	448.899	388.044	428.537	461.266	371.207	490.816	464.333	534.725	480.761	426.406	407.572	441.37	485.133	427.974	462.759
ENSMUSG00000052105	Mtcl1	202.598	199.849	327.851	270.461	235.974	437.83	285.952	176.497	308.374	246.887	190.201	417.382	245.971	177.616	240.897	339.101	354.817	323.006	199.208	320.18	247.347	291.108	254.414	307.262
ENSMUSG00000052117	D630039A03Rik	4.53813	4.29791	5.13394	7.10507	5.26748	18.3811	7.05687	2.81895	15.4613	8.60276	6.94657	3.46468	8.026	13.447	10.1594	6.79721	6.51055	12.955	9.36488	12.6461	5.26851	10.4642	8.40874	9.65475
ENSMUSG00000052125	F730043M19Rik	14.0318	18.4725	30.6489	5.27234	15.8448	36.7097	51.599	24.8771	17.3151	12.6805	24.08	19.0127	9.37049	29.6841	10.4683	25.938	10.4674	21.717	29.6936	50.4972	16.8541	28.6363	18.5231	27.6626
ENSMUSG00000052133	Sema5b	159.325	149.364	200.774	142.263	100.146	194.144	165.256	115.889	169.909	192.578	118.621	197.129	202.304	124.815	135.322	185.818	168.01	168.056	130.638	158.504	150.374	167.555	155.638	162.205
ENSMUSG00000052135	Foxo6	127.031	82.7218	124.247	112.259	104.299	110.307	125.016	87.3618	129.12	124.248	91.5315	113.112	120.421	133.424	141.12	99.4251	148.441	103.664	110.282	100.27	110.112	115.211	119.922	112.416
ENSMUSG00000052137	Rbm12b2	400.675	351.587	475.415	356.824	374.305	377.526	401.086	343.157	353.301	382.721	432.149	388.484	418.549	396.915	402.032	374.694	248.252	387.241	361.734	374.155	391.761	371.558	407.626	349.215
ENSMUSG00000052139	Babam2	730.168	699.015	725.845	641.668	683.258	605.258	591.064	788.336	636.447	640.901	613.84	594.142	613.578	696.411	576.874	624.529	666.124	563.001	689.404	680.048	695.991	652.401	618.969	644.621
ENSMUSG00000052142	Rasal3	5.13989	10.9142	15.0148	26.1101	21.2729	49.792	43.211	34.9147	17.4881	27.9112	16.9852	55.6173	15.8987	31.651	12.0289	9.4994	34.992	14.6333	7.13967	13.0205	15.6904	34.6634	26.4362	15.857
ENSMUSG00000052144	Ppp4r2	3156.9	2847.3	2667.87	2596.62	2786.39	2463.49	2741.2	2589.46	2592.63	2585.92	2887.16	2262.24	3012.44	2703.78	2716.22	2588.87	2153.15	2600.81	2690	2588.17	2811.02	2594.54	2716.37	2524.2
ENSMUSG00000052146	Rps10	8329.63	7230.9	7262.58	9306.68	7684.02	7976.86	7114.85	7077.17	7882.43	7228.44	8136.3	8135.83	8094.79	6696.46	7561.1	7580.37	8578.93	7672.79	6756.74	7773.48	7962.76	7455.95	7724.9	7672.46
ENSMUSG00000052151	Plpp2	218.068	207.424	209.4	237.449	162.205	193.441	204.995	192.587	156.184	207.74	193.29	211.958	221.502	253.086	214.754	215.966	212.518	217.467	202.731	205.726	206.909	190.99	218.918	210.882
ENSMUSG00000052154	NA	17.7619	20.3062	14.5611	31.385	23.9027	22.8734	29.5473	30.1787	20.8715	16.3677	17.5433	17.4418	21.9317	27.8231	12.8088	17.6768	16.0016	19.9118	8.84958	11.9557	21.5834	23.9677	19.5097	14.8791
ENSMUSG00000052155	Acvr2a	902.174	1032.29	949.671	833.613	1095.26	875.706	1009.25	986.544	977.653	883.019	885.859	722.846	903.278	957.911	919.45	957.885	728.211	929.273	881.868	885.625	962.602	946.434	877.869	876.572
ENSMUSG00000052160	Pld4	45.9614	87.1122	86.1607	59.5461	73.9646	118.636	64.9644	71.1977	47.6381	67.2083	35.7878	97.9971	77.4857	81.744	107.179	127.835	60.8591	90.3377	57.1616	71.0675	70.549	73.929	80.0388	81.4523
ENSMUSG00000052187	Hbb-y	789924	629495	178588	995889	527434	486166	100718	92359.9	999589	311209	837976	716051	671356	138624	470674	81270.5	103324	98965.7	221217	283462	624266	398008	566936	157648
ENSMUSG00000052212	Cd177	6.92849	25.7397	0	4.67347	1.73242	10.3416	4.14459	2.31741	11.9633	3.14349	9.5229	4.74635	8.79989	8.50443	4.64095	8.13528	3.21182	21.8086	4.27741	8.66858	7.81481	6.38207	7.2429	9.22034
ENSMUSG00000052214	Opa3	1553.28	1692.81	1379.32	1756.44	1589.13	1396.69	1431.33	1506.86	1356.44	1389.16	1442.18	1506.82	1386.05	1401.28	1465.7	1403.48	1637.48	1338.7	1463.81	1389.57	1594.2	1416.09	1440.41	1446.61
ENSMUSG00000052217	Hbb-bh1	16405.4	11965.2	2156.17	11524.3	4790.4	5914.69	1380.14	916.79	11471.8	3990.37	18349.1	9887.31	9346.34	1926.06	5315.34	962.229	1113.27	1280.57	2780.25	3935.77	9368.28	4734.75	8964.84	2014.42
ENSMUSG00000052221	Ppp1r36	42.9564	35.9248	50.1889	48.0253	40.102	49.4034	40.9916	36.3118	50.7347	55.9309	36.9769	31.6787	33.5755	60.2521	41.5234	42.902	43.0245	57.4127	61.9005	50.3529	43.4395	46.6745	40.8013	51.1185
ENSMUSG00000052229	Gpr17	0	9.67834	18.4774	5.68426	8.42652	26.0942	21.163	3.76444	47.3461	69.8205	0	40.55	31.1701	6.20919	31.587	80.6486	15.6252	37.1995	3.12393	52.379	8.45331	33.6376	21.9033	37.7952
ENSMUSG00000052241	NA	6.98218	15.932	17.5159	12.7824	7.3906	11.7752	9.11023	11.9552	9.85753	13.2684	15.908	14.3817	14.5375	13.3605	19.36	14.6055	23.4359	4.93819	4.12175	14.4976	12.1206	11.1933	15.5095	12.3198
ENSMUSG00000052248	Zeb2os	67.5581	53.1152	84.9531	76.3165	60.6843	95.4987	64.48	58.3992	83.1781	63.5661	55.9022	109.226	77.5893	63.7488	78.0849	66.9861	52.3772	71.8605	61.2575	76.6725	68.5254	73.0244	76.9101	65.8308
ENSMUSG00000052253	Zfp622	885.101	732.171	801.496	849.607	718.929	788.75	780.69	780.411	689.65	865.218	853.369	825.849	854.502	773.919	793.862	693.251	847.864	815.77	703.687	816.196	797.461	780.944	820.3	775.354
ENSMUSG00000052271	Bhlha15	12.9746	4.29943	12.3201	17.0524	12.641	18.3732	12.0956	8.46244	11.829	6.69277	19.6487	20.8163	18.7165	20.6918	13.5422	21.2336	15.6253	18.613	19.7765	18.0641	11.8575	11.4906	18.6831	18.6625
ENSMUSG00000052291	Gm31593	60.1897	57.8279	40.7674	48.2506	49.4991	71.4982	59.3158	54.4038	76.986	60.2569	33.3496	67.9025	58.7069	64.1565	46.7362	33.9497	50.9077	50.3532	64.6496	51.5819	51.307	64.4922	54.1703	50.2884
ENSMUSG00000052293	Taf9	82.0607	77.2455	53.0107	102.58	52.4348	50.8805	56.793	39.4551	61.674	63.2463	88.8607	69.155	62.0788	75.5089	38.0959	53.3603	30.3394	94.7007	72.6457	49.4089	73.4663	54.4098	66.7399	60.091
ENSMUSG00000052296	Ppp6r1	4024.81	4086.71	3653.98	4225.38	3840.07	3733.76	3679.94	3879.62	3884.07	3785.42	4023.08	4220.36	3888.48	3996.68	3842.53	3900.44	4204.96	3686.3	4058.4	4067.16	3966.19	3792.56	3994.23	3983.45
ENSMUSG00000052298	Cdc42se2	1585.78	1653.95	1554.22	1591.08	1620.43	1561.86	1621.9	1534.42	1519.45	1488.78	1580.13	1403.96	1570.84	1505.27	1638.63	1549.15	1452.78	1547.4	1511.33	1505.38	1601.09	1545.28	1539.77	1513.21
ENSMUSG00000052299	Ltn1	1831.12	1777.45	1794.55	1745.16	1877.13	1627.16	1710.75	1714.32	1680.71	1684.14	2526.03	2361.32	2550.38	2872.62	2669.17	2347.07	2277.04	2539.11	2689.46	2615.26	1805.08	1683.42	2595.9	2493.59
ENSMUSG00000052302	Tbc1d30	107.947	124.869	93.2072	132.184	86.612	90.6913	63.0481	62.8623	116.984	158.171	41.0786	106.881	67.5886	82.0783	106.534	68.0819	107.301	86.9023	101.044	99.5093	108.964	98.3513	80.8321	92.5677
ENSMUSG00000052305	Hbb-b1	122366	97931.6	90830.7	665939	396466	231397	42643	66465.9	397732	147370	161838	278386	192416	88652.1	299782	49828.5	52803.2	49124.4	136145	123435	274707	177122	204215	82267.2
ENSMUSG00000052310	Slc39a1	2374.36	1985.96	2192.45	2233.8	2157.73	2112.86	2124.46	2209.43	2177.12	2192.14	2011.19	2237.26	2080.9	2069.37	2179.27	2141.95	2184.95	2189.01	2093.91	2282.87	2188.86	2163.2	2115.6	2178.53
ENSMUSG00000052316	Lrrc15	34.4147	21.5079	35.9281	22.737	17.9063	39.6235	29.2248	25.4109	30.9579	34.4325	33.4391	24.332	30.2785	34.1509	36.0988	44.9925	28.6462	39.6243	26.0332	28.8986	26.4988	31.9299	31.6599	33.639
ENSMUSG00000052331	Ankrd44	590.088	553.598	691.697	646.859	543.094	556.88	676.312	571.396	454.864	531.488	531.547	585.924	480.5	605.856	531.815	533.758	504.866	625.952	574.628	479.645	605.067	558.188	547.128	543.77
ENSMUSG00000052336	Cx3cr1	286.699	340.347	432.161	390.494	379.956	381.692	368.947	386.331	386.605	445.568	265.282	406.861	423.289	370.537	469.205	432.257	427.087	414.39	375.472	388.366	365.931	393.828	387.035	407.514
ENSMUSG00000052337	Immt	7006.69	7852.48	6488.85	6981.23	7054.13	5731.64	6574.18	6746.8	6494.17	6270.06	7135.2	6013.93	6437.72	6390.6	6600.28	6498.41	7344.94	6543.41	7008.55	6088.93	7076.68	6363.37	6515.55	6696.85
ENSMUSG00000052353	Cemip	464.185	641.438	499.475	403.652	546.693	401.84	573.465	555.919	460.898	495.231	466.404	607.508	456.928	492.799	514.731	414.92	584.364	579.072	455.775	520.21	511.089	497.471	507.674	510.868
ENSMUSG00000052364	B630019K06Rik	139.338	120.32	144.785	123.627	149.602	179.981	85.6973	127.749	210.04	157.696	125.147	156.956	160.567	135.491	139.994	141.068	134.118	149.023	139.41	187.895	135.534	152.233	143.631	150.303
ENSMUSG00000052369	Tmem106c	402.135	338.036	377.083	445.819	414.876	411.374	412.658	414.913	383.634	390.671	359.811	397.532	366.929	413.484	333.327	393.96	431.044	471.891	366.097	392.371	395.59	402.65	374.217	411.072
ENSMUSG00000052372	Il1rapl1	8.93705	16.6959	16.7	10.4648	8.04367	13.2792	24.3867	3.69808	21.0758	30.2174	10.6213	7.97582	5.43758	11.8578	8.61283	16.9165	9.00655	30.7737	22.4999	9.65474	12.1683	18.5314	8.90108	17.7703
ENSMUSG00000052373	Mpp3	127.232	84.0106	98.6554	88.2665	103.904	138.949	107.426	104.473	100.531	146.692	104.929	114.98	87.7908	119.776	140.005	87.5274	110.547	69.0138	119.81	134.172	100.414	119.614	113.496	104.214
ENSMUSG00000052374	Actn2	32223.7	35546.9	31540.3	38782.2	36609.9	26343.7	29181.1	36291.6	31846.9	30371.9	31745.4	32580.2	29088.3	32520.6	29816.1	29219.2	36958.6	28851.7	35583.8	28501.2	34940.6	30807	31150.1	31822.9
ENSMUSG00000052384	Nrros	109.183	103.576	120.638	133.842	108.592	220.729	120.684	104.092	150.68	89.9818	123.274	123.351	157.081	109.509	114.442	114.386	107.855	134.521	129.061	115.409	115.166	137.234	125.531	120.246
ENSMUSG00000052387	Trpm3	72.9373	59.8074	57.0901	69.1401	65.261	55.302	63.0697	59.8015	60.4366	69.1894	80.54	70.4909	60.5637	68.2143	74.3466	77.1044	65.4928	88.4071	98.2579	72.7614	64.8472	61.5598	70.8311	80.4047
ENSMUSG00000052392	Acot4	11.3436	7.68455	10.5935	0	34.0999	6.90384	10.1201	9.21564	9.39863	8.70819	4.57404	9.36701	5.65458	5.75134	13.432	11.4552	11.3707	14.1205	14.882	10.0367	12.7443	8.86927	7.75579	12.373
ENSMUSG00000052395	Rft1	275.669	232.776	335.7	232.924	290.825	292.009	239.787	275.434	271.182	266.311	284.884	279.499	315.891	308.693	265.293	249.583	304.723	275.258	277.754	257.581	273.579	268.945	290.852	272.98
ENSMUSG00000052396	Mogat2	28.0949	23.8011	30.9911	24.9475	17.5269	12.5331	15.8445	17.3278	19.2993	23.8277	29.0477	25.4984	42.7204	30.5665	25.0568	23.7617	26.4711	37.4756	26.8945	53.7018	25.0723	17.7665	30.578	33.6609
ENSMUSG00000052397	Ezr	3487.17	4569.53	3700.28	4859.74	4113.72	4044.6	3705.6	4070.82	4171.93	3565.28	4314.48	4310.06	3862.73	3773.18	3836.9	3410.29	4910.3	3784.42	4069.59	3449.12	4146.09	3911.65	4019.47	3924.74
ENSMUSG00000052406	Rexo4	627.138	824.251	639.745	641.69	584.21	755.458	736.711	732.167	643.935	736.713	572.359	679.549	726.844	691.585	643.461	711.633	678.431	777.418	617.445	759.044	663.407	720.997	662.76	708.794
ENSMUSG00000052407	Ccdc171	95.3521	98.5371	83.2739	131.542	92.8349	138.937	107.942	121.045	130.913	88.835	79.8851	130.521	93.0136	121.191	139.189	107.857	80.4128	124.436	112.635	105.263	100.308	117.534	112.76	106.121
ENSMUSG00000052415	Tchh	50.0063	44.0947	36.9536	46.8953	57.9311	38.6532	57.4399	28.2387	39.157	30.6085	47.2575	55.6335	43.6308	54.851	48.5047	50.0818	46.8755	36.3852	34.3664	49.6683	47.1762	38.8195	49.9755	43.4754
ENSMUSG00000052419	Smim30	860.456	846.421	940.157	973.236	854.789	799.648	894.319	893.333	789.568	818.835	865.542	825.062	867.558	813.423	853.534	867.381	863.937	924.671	824.636	792.978	895.012	839.141	845.024	854.721
ENSMUSG00000052423	B4galt3	1066.05	930.373	934.003	969.894	1034.87	923.063	897.422	935.652	919.506	976.638	1048.58	1070.87	859.311	954.04	857.047	885.384	879.81	885.461	928.191	943.849	987.039	930.456	957.969	904.539
ENSMUSG00000052428	Tmco1	1133.33	1107.91	1142.66	1147.59	1160.12	1046	1156.75	1074.92	1085.85	1017.41	1112.4	963.696	1121.28	1043.37	1054.06	1066.3	1222.55	1082.15	1116.08	1034.41	1138.32	1076.19	1058.96	1104.3
ENSMUSG00000052430	Bmpr1b	86.2188	62.7628	106.31	69.0046	62.8748	145.782	95.1206	80.5377	141.713	119.32	90.6856	101.366	119.46	57.5047	114.988	135.767	66.6312	114.624	52.618	128.184	77.4343	116.495	96.8009	99.5649
ENSMUSG00000052446	Zfp961	230.379	327.425	326.729	308.295	306.623	322.931	403.058	344.588	308.772	331.032	226.295	291.243	320.573	274.329	293.559	384.23	291.082	282.227	320.313	325.365	299.89	342.076	281.2	320.643
ENSMUSG00000052456	Get3	1591.75	1648.24	1448.67	1888.56	1640.86	1444.53	1394.38	1486.96	1634.31	1444.01	1721.39	1649.83	1669.45	1280.54	1495.99	1407.95	1724.98	1391.43	1412.4	1477.14	1643.62	1480.84	1563.44	1482.78
ENSMUSG00000052459	Atp6v1a	2408.04	2176.07	2108.98	2002.07	2254.68	2035.44	2051.58	2112.91	2161.29	2027.45	2223.79	1842.52	2239.17	2318.34	2164.5	2127.18	2027.52	2171.06	2094.39	2080.4	2189.97	2077.73	2157.66	2100.11
ENSMUSG00000052485	Tmem171	15.5353	12.6518	13.9857	11.1876	21.8178	10.5131	6.95492	12.8741	11.5895	12.203	17.3467	13.4825	15.6583	12.1963	16.7051	12.4515	18.6991	12.8094	21.4488	6.22876	15.0356	10.8269	15.0778	14.3275
ENSMUSG00000052488	Cherp	2129.52	2303.47	2128.9	2274.05	2178.88	2177.46	2057.46	2289.09	2376.24	2221.21	2133.11	2445.73	2106.34	2477.43	1993.28	2222.85	2270.35	2107.41	2436.04	2151.14	2202.97	2224.29	2231.18	2237.56
ENSMUSG00000052496	Pkdrej	29.2326	37.6474	48.2428	18.474	46.3435	48.3078	40.3061	45.1945	45.5404	46.8744	33.4025	41.7488	33.828	40.3654	33.8366	43.2845	27.344	41.2274	39.5786	39.733	35.9881	45.2446	36.6362	38.2335
ENSMUSG00000052504	Epha3	521.259	540.492	890.549	594.693	647.079	1611.16	846.235	582.612	868.771	1076.33	629.429	803.248	979.851	677.495	838.763	1303.67	671.611	919.724	568.688	998.557	638.814	997.022	785.757	892.45
ENSMUSG00000052512	Nav2	3930.35	3850.02	3791.73	3602.64	4011.08	3712.31	3493.89	3812.59	3373.65	3344.58	3493.52	3916.27	3441.39	4059.11	3216.09	3250.45	3708.38	3373.17	4246.93	3425.16	3837.16	3547.4	3625.28	3600.82
ENSMUSG00000052516	Robo2	762.553	333.507	703.151	609.824	512.35	634.534	815.404	651.968	628.126	680.761	717.222	777.915	706.694	784.78	557.753	721.621	713.305	676.989	697.053	683.298	584.277	682.159	708.873	698.453
ENSMUSG00000052533	Nup188	2457.83	2685.05	2469.4	2813.2	2543.15	2589.54	2551.36	2639.64	2423.51	2515.49	2376.65	2747.54	2333.57	2479.8	2114.91	2600.18	2555.38	2314.43	2560.59	2488.64	2593.73	2543.91	2410.49	2503.85
ENSMUSG00000052534	Pbx1	4521.09	5155.76	5716.2	5492.4	5580.64	6554.59	5071.24	5352.57	6616.79	6287.53	5299.33	5753.11	6136.63	5303.14	5919.11	6067.01	5298.29	5501.74	4677.8	6038.08	5293.22	5976.54	5682.26	5516.58
ENSMUSG00000052539	Magi3	2613.04	2883.04	2605.03	2554.33	2735.3	2221.04	2599.52	2753.92	2524.5	2415.17	2853.19	2275.05	2318.71	2765.83	2531.1	2426.17	2435.12	2430.52	2595.64	2489.29	2678.15	2502.83	2548.78	2475.35
ENSMUSG00000052544	St6galnac3	726.055	646.036	526.861	378.823	472.809	406.219	556.225	549.834	485.934	652.114	605.99	805.462	410.13	564.26	599.975	618.688	638.555	773.784	444.934	610.778	550.117	530.065	597.164	617.348
ENSMUSG00000052551	Adarb2	2.77318	3.77306	8.59772	6.06694	9.92459	36.0606	35.9737	5.79364	9.29961	14.2058	1.20888	11.453	19.7385	4.41863	7.21652	14.8364	16.0891	19.6936	0	16.0853	6.2271	20.2667	8.80712	13.3409
ENSMUSG00000052557	Gan	704.058	559.124	630.571	486.162	572.487	629.966	633.072	591.045	600.73	557.337	599.899	574.414	596.343	659.327	627.558	562.734	527.266	535.103	594.374	589.88	590.48	602.43	611.508	561.872
ENSMUSG00000052560	Cpne8	169.539	140.23	168.994	160.848	147.335	124.049	131.604	136.497	152.702	190.908	182.936	150.721	130.123	186.636	168.609	178.273	145.63	178.543	187.625	161.899	157.389	147.152	163.805	170.394
ENSMUSG00000052563	D930048N14Rik	27.9417	35.5302	28.7968	24.1993	23.1	50.2133	41.3047	30.1385	35.5124	37.3516	37.0561	38.0347	50.7318	50.5291	29.393	42.3304	20.8697	37.2922	43.7905	41.4127	27.9136	38.9041	41.1489	37.1391
ENSMUSG00000052565	H1f3	7.79583	12.9081	16.4229	9.94756	11.5858	10.6273	7.05347	7.53288	13.6627	7.65315	12.6679	11.5984	16.9131	7.2452	4.51143	11.0329	10.4168	10.5084	11.4573	8.12713	11.732	9.3059	10.5872	10.3085
ENSMUSG00000052566	Hook2	177.955	152.636	156.675	201.216	171.774	250.621	172.27	158.492	215.072	200.629	194.887	248.292	224.99	206.684	225.368	215.984	182.979	236.706	191.461	222.563	172.051	199.417	220.044	209.939
ENSMUSG00000052572	Dlg2	706.132	573.341	585.508	658.521	799.369	796.668	774.981	636.531	588.243	805.957	955.28	763.322	751.03	932.371	777.662	673.735	751.518	702.734	774.101	797.762	664.574	720.476	835.933	739.97
ENSMUSG00000052581	Lrrtm4	43.5435	29.1064	29.4199	33.8496	39.2046	39.9683	26.7538	24.4064	42.3968	45.7884	43.9318	49.5703	30.3691	30.6945	40.6223	35.0261	21.7997	29.3849	28.4284	36.3231	35.0248	35.8627	39.0376	30.1924
ENSMUSG00000052584	Serp2	86.7327	102.885	85.9367	69.8415	87.1111	63.9591	79.8439	79.0229	74.3956	82.577	90.3847	81.5911	79.6452	89.1344	73.545	69.5539	95.5409	73.4929	67.1154	74.3401	86.5014	75.9597	82.8601	76.0086
ENSMUSG00000052593	Adam17	1580.95	1616.89	1559.69	1425.8	1521.4	1519.58	1454.01	1616.17	1565.23	1447.64	1510.01	1508.83	1552.83	1530.93	1494.71	1483.8	1522.8	1603.95	1493.19	1450.82	1540.95	1520.53	1519.46	1510.91
ENSMUSG00000052605	Isoc2b	37.9295	13.143	41.9712	39.6358	24.9576	21.2963	27.4427	19.8805	28.0919	22.5701	26.8429	40.2608	33.6428	76.8093	37.0958	27.7721	36.8069	27.9059	27.0773	32.5034	31.5274	23.8563	42.9303	30.4131
ENSMUSG00000052609	Plekhg3	1372.98	1237.64	1436.76	1303.29	1262.2	1474.55	1410.03	1480.96	1273.63	1503.96	1363.59	1447.98	1227.9	1414.62	1254.37	1509.5	1399.54	1296.83	1334.09	1301.32	1322.58	1428.63	1341.69	1368.26
ENSMUSG00000052613	Pcdh15	11.8446	6.65729	24.8295	28.1839	20.4048	27.9732	27.7988	38.5675	42.624	26.5277	26.6783	33.0834	25.7463	15.6733	12.9731	20.9954	26.3701	17.8453	37.5267	14.286	18.384	32.6982	22.8309	23.4047
ENSMUSG00000052616	Terb1	2.56913	6.6954	6.39903	11.2859	4.13582	7.03453	3.79888	1.95159	4.51446	10.5258	1.09032	2.39819	4.25538	6.44585	2.34509	5.29546	3.87807	3.05086	10.7396	2.55292	6.21705	5.56505	3.30697	5.10339
ENSMUSG00000052629	NA	0.647675	0	5.13506	7.10525	6.322	11.6174	8.0673	5.6324	7.27092	13.3774	8.12599	2.30507	6.24832	4.13648	12.423	14.4529	6.51091	4.86233	5.20044	0.903477	3.842	9.19307	6.64776	6.386
ENSMUSG00000052632	Asap2	1024.88	1048.05	1060.69	1099.52	1067.99	969.676	1042.32	993.974	1033.97	1083.25	1000.93	1021.08	997.865	1134.95	1002.2	1073.85	1180.87	1004.69	1128.65	975.599	1060.23	1024.64	1031.4	1072.73
ENSMUSG00000052656	Rnf103	805.618	737.68	779.366	818.378	894.76	649.4	797.112	802.156	799.446	761.647	751.497	668.031	745.791	714.556	788.928	711.938	699.276	711.364	748.017	721.331	807.161	761.952	733.761	718.385
ENSMUSG00000052658	5830454E08Rik	10.8946	4.2742	12.3673	2.84547	5.28304	8.79559	7.08883	7.4305	11.3639	7.61902	7.19978	5.63127	3.61408	6.19136	5.68357	8.57073	3.91251	4.09751	4.14265	10.8775	7.1329	8.45956	5.66401	6.32018
ENSMUSG00000052673	NA	1.91217	4.25847	2.0592	4.26096	12.664	7.82622	6.07057	5.5424	2.69571	9.49392	6.05099	4.46319	6.33622	2.0581	5.68359	6.85898	1.30207	4.9235	3.0967	5.43322	5.03095	6.32577	4.91842	4.32289
ENSMUSG00000052675	Zfp112	78.4114	89.1467	91.6478	138.124	86.8653	95.1635	103.224	91.5808	84.0901	102.745	73.8387	108.918	97.1692	82.9656	108.168	90.5714	71.8985	74.2737	67.944	87.8714	96.839	95.3607	94.2119	78.5118
ENSMUSG00000052676	Zmat1	346.78	348.787	336.53	316.506	323.152	226.712	377.107	383.749	301.71	335.204	411.754	310.36	368.612	410.048	312.434	389.73	338.403	412.219	394.654	335.781	334.351	324.896	362.642	374.158
ENSMUSG00000052681	Rap1b	3158.51	3742.01	3401.66	3185.8	3562.82	3408.86	3437.06	3255.36	3574.85	3334.87	3374.73	2886.22	3453.84	3309.61	3402.91	3339.92	2963.67	3447.54	3166.06	3313.35	3410.16	3402.2	3285.46	3246.11
ENSMUSG00000052684	Jun	2368.54	2257.95	2674.61	2809.37	2168	2339.6	2654.15	2998.66	2418.1	2554.46	2683.3	2597.14	2563.87	2471.44	2508.98	2439.67	2905	2942.28	2763.16	2540.82	2455.69	2593	2564.95	2718.19
ENSMUSG00000052688	Rab7b	42.8103	45.7176	39.3131	70.2658	33.5607	34.6908	52.4923	30.1023	27.8316	39.6287	47.0269	59.0486	57.2547	40.841	53.3109	64.9647	54.8198	68.4229	55.6891	72.0983	46.3335	36.9491	51.4964	63.199
ENSMUSG00000052698	Tln2	4866.69	5605.91	4895.77	5925.21	5255.24	4550.36	4820.43	5325.48	5136.97	5265.69	4895.51	5222.24	5061.73	5643.74	5363.57	5408.48	6221.36	4993.31	5386.47	4828.4	5309.77	5019.79	5237.36	5367.6
ENSMUSG00000052707	Tnrc6a	3894.9	3673.11	3170.6	3542.83	3440.05	3731.45	3609.31	3765.77	3124.34	3346.59	3683.23	3393.45	3312.37	3616.27	3284.18	3190.6	3060.09	3470.17	3368.8	3294.99	3544.3	3515.49	3457.9	3276.93
ENSMUSG00000052712	BC004004	995.077	1047.23	824.696	963.208	1023.57	861.851	902.292	806.305	1008.14	962.838	1044.94	789.159	970.653	886.739	875.538	1044.37	1080.43	982.948	1078.72	885.53	970.757	908.286	913.406	1014.4
ENSMUSG00000052713	Zfp608	1517.84	1581.02	1746.04	1440.97	1496.72	1458.12	1467.21	1489.23	1535.4	1551.52	1509.65	1679.69	1519.86	1605.2	1634.44	1489.66	1597.67	1527.28	1398.66	1539.7	1556.52	1500.3	1589.77	1510.59
ENSMUSG00000052726	Kcnt2	57.2033	62.9442	46.9	47.8431	58.5225	86.7952	103.534	61.7734	63.4602	70.708	57.2866	35.5918	61.77	85.8637	70.5392	54.8596	50.4741	59.992	65.9832	66.2382	54.6826	77.2542	62.2103	59.5094
ENSMUSG00000052727	Map1b	6851.7	7523.72	7994.74	6617.94	6933.65	6519.2	7464.32	7420.61	7301.86	8298.72	8066.99	8416.56	8823.7	8366.02	8136.1	8613.48	8064.73	8274.12	7694.54	7620.48	7184.35	7400.94	8361.87	8053.47
ENSMUSG00000052730	Gm5111	7.69379	18.231	12.2999	12.7473	5.49575	7.75617	10.0689	0.929253	8.20357	4.74953	8.24945	10.1937	8.95316	3.08615	9.03281	9.35852	12.9815	13.8111	8.26698	8.11431	11.2936	6.34149	7.90306	10.5065
ENSMUSG00000052738	Suclg1	3277.47	3288.64	2877.68	3199.81	3226.3	2765.01	3106.79	3323.49	2968.97	2731.84	3208.19	2822.91	3059.78	2922.32	2948.84	2881.42	3514.66	3049.71	3239.24	3002.58	3173.98	2979.22	2992.41	3137.52
ENSMUSG00000052748	Swt1	432.106	382.79	358.094	577.748	354.455	349.792	484.783	440.184	361.864	467.269	537.805	330.887	519.416	503.69	311.348	460.953	546.807	586.662	315.714	334.021	421.038	420.778	440.629	448.831
ENSMUSG00000052751	Repin1	780.121	711.663	682.709	733.156	670.202	767.03	650.819	691.012	679.197	675.832	677.567	675.009	755.383	755.99	684.867	670.183	726.753	652.963	737.003	715.049	715.57	692.778	709.763	700.39
ENSMUSG00000052752	Traf7	2167.96	2509.45	2341.7	2688.46	2272.76	2401.89	2432.39	2413.35	2028.38	2460.32	2283.55	2421.49	2160.2	2702.37	2490.86	2443.44	2368.58	2389.05	2538.13	2294.82	2396.07	2347.27	2411.69	2406.8
ENSMUSG00000052760	A630001G21Rik	32.3472	25.2327	30.03	25.2359	56.0456	60.1101	50.9183	28.9452	41.2693	28.1963	35.8692	43.3093	27.1607	47.692	37.4345	29.1424	53.4418	28.5823	29.7589	29.0992	33.7783	41.8878	38.2931	34.0049
ENSMUSG00000052763	Zfp212	424.115	406.111	415.744	402.47	449.672	457.323	427.291	412.306	464.892	469.952	439.948	457.212	456.839	410.561	431.172	436.819	473.978	415.866	369.419	437.81	419.623	446.353	439.146	426.778
ENSMUSG00000052769	NA	9.04336	7.5153	5.14059	14.2204	16.8503	10.6553	15.1223	14.0639	13.6042	9.54113	2.33524	9.19024	10.7221	12.4114	18.0715	7.66548	19.5191	12.9964	12.4606	12.6434	10.554	12.5974	10.5461	13.057
ENSMUSG00000052776	Oas1a	16.825	23.6152	45.1924	24.1562	10.5371	1.93717	17.1454	17.8204	15.4408	17.193	33.7339	21.8605	16.971	31.0144	46.317	32.3192	22.136	29.1916	19.753	24.3956	24.0651	13.9074	29.9794	25.5591
ENSMUSG00000052783	Grk4	62.0403	66.686	83.8089	68.1022	78.0683	38.1937	60.7251	93.3686	53.2027	118.227	70.9182	125.465	81.0544	79.0477	137.613	61.4768	43.4442	54.0653	44.5309	95.866	71.7411	72.7434	98.8195	59.8766
ENSMUSG00000052794	1700030K09Rik	183.033	203.161	169.088	159.147	168.72	242.922	264.789	164.104	269.44	166.162	156.696	190.407	174.246	174.426	175.675	180.182	174.371	241.359	171.984	182.889	176.63	221.483	174.29	190.157
ENSMUSG00000052798	Nup107	1328.79	1659.89	1165.46	1062.27	1331.08	1302.08	1421.92	1304.73	1205.66	1331.11	1372.72	1163.15	1196.65	1287.94	1144.05	1227.24	1426.78	989.003	1161.36	1140.97	1309.5	1313.1	1232.9	1189.07
ENSMUSG00000052812	Atad2b	1616.73	1579.49	1655.94	1388.12	1750.12	1622.6	1750.9	1569.47	1629.42	1745.97	1678.31	1462.79	1580.5	1615.59	1586.5	1529.43	1399.73	1682.84	1528.21	1551.61	1598.08	1663.67	1584.74	1538.36
ENSMUSG00000052821	Cysltr1	19.5738	37.9586	47.6245	45.9757	33.1134	60.8221	48.5716	26.9743	44.9374	37.816	37.3313	35.3168	72.9676	47.4828	44.5867	33.7751	32.2048	34.9051	33.0078	44.7583	36.8492	43.8243	47.537	35.7302
ENSMUSG00000052825	NA	6.43373	7.4904	13.3649	7.10364	14.761	12.6391	10.0989	12.1222	6.33143	16.2005	15.3512	4.54814	8.07969	5.15998	12.4561	9.38514	10.417	11.405	15.5511	16.2774	9.83073	11.4784	9.11902	12.6071
ENSMUSG00000052833	Sae1	3219.81	3755.04	2880.01	3215.84	3119.64	3013.11	3104.78	3119.02	2819.91	3152.58	3505.07	2795.79	3267.71	2927.5	2861.36	3113.71	2928.05	2981.67	2958.83	2944.62	3238.07	3041.88	3071.49	2985.38
ENSMUSG00000052837	Junb	422.595	357.428	279.132	716.134	393.614	445.796	213.126	248.691	524.546	351.676	403.564	686.414	450.259	238.021	411.978	207.624	245.772	270.642	315.366	276.804	433.781	356.767	438.047	263.242
ENSMUSG00000052848	C130026L21Rik	2.14073	4.54204	4.24795	3.11161	9.52085	6.1006	8.21076	12.5093	3.75605	15.8832	2.07153	8.7719	1.80173	12.6368	6.52303	9.83248	2.15411	12.8355	3.43949	3.7665	4.71263	9.29199	6.361	6.40561
ENSMUSG00000052852	Reep1	788.73	961.453	855.418	829.256	795.29	779.75	1004.66	890.736	965.512	955.572	907.191	866.089	922.212	882.793	949.684	917.92	1008.64	949.426	927.933	916.812	846.029	919.245	905.594	944.145
ENSMUSG00000052854	Nrk	5902.17	6041.72	6538.63	5413.05	5970.24	6269.3	6909.89	6583.64	6440.88	6260.21	6623.94	6274.25	6990.83	6545.14	6353.08	6693.15	6200.96	6850.89	6049.41	6389.39	5973.16	6492.78	6557.45	6436.76
ENSMUSG00000052861	Dnah6	13.0864	8.39901	13.9317	9.64502	17.4703	21.5377	17.8859	11.8744	20.3193	12.988	9.45553	14.6339	11.2152	11.4453	12.6044	25.502	13.8872	9.40128	15.2484	11.3812	12.5065	16.9211	11.8709	15.084
ENSMUSG00000052889	Prkcb	234.536	250.854	208.948	199.173	240.495	244.303	257.52	208.997	230.804	263.96	245.748	262.788	250.253	243.763	217.353	224.596	230.886	289.979	265.228	256.907	226.801	241.117	243.981	253.519
ENSMUSG00000052906	Ubxn8	432.581	504.316	453.61	399.056	395.847	458.501	458.433	403.507	431.684	379.381	384.796	485.017	336.531	362.478	363.554	400.824	488.645	464.275	404.352	346.078	437.082	426.301	386.475	420.835
ENSMUSG00000052911	Lamb2	4222.34	4022.31	4139.17	4536.2	4160.15	3901.1	4417.71	4598.96	4240.66	4076.66	3421.31	4454.49	3857.73	4821.1	4069.93	4334.91	3903.76	4005.71	4121.09	3977.59	4216.03	4247.02	4124.91	4068.62
ENSMUSG00000052912	Smarca5-ps	10.0948	32.1037	18.8025	22.6322	22.7167	24.7977	24.9215	20.6561	24.1561	28.2868	27.5396	22.222	26.6404	24.6524	25.8368	38.8847	56.4314	23.7182	31.054	21.5036	21.27	24.5637	25.3782	34.3184
ENSMUSG00000052914	Cyp2j6	182.309	163.386	208.412	177.63	254.925	222.4	232.837	184.309	235.684	236.167	231.111	246.369	253.991	229.685	278.735	256.49	235.681	259.754	205.06	242.056	197.332	222.279	247.978	239.808
ENSMUSG00000052915	Msl1	3708.77	3910.02	4087.37	3823.27	3626.31	3833.28	4084.26	4035.17	3437.87	4182.01	3763.88	3937.63	3986.56	4071.24	3953.75	4131.88	3577.5	4179.57	3812.16	4040.23	3831.15	3914.52	3942.61	3948.27
ENSMUSG00000052917	Senp7	887.503	889.1	712.655	842.67	831.011	1005.52	850.712	917.603	943.086	979.707	925.233	920.208	971.144	892.733	966.408	756.994	864.047	868.299	719.634	861.733	832.588	939.326	935.145	814.142
ENSMUSG00000052920	Prkg1	703.743	704.103	823.314	676.39	737.848	675.2	741.383	701.694	768.045	737.282	697.746	678.097	661.14	744.578	691.447	790.704	694.598	742.348	658.691	680.025	729.08	724.721	694.602	713.273
ENSMUSG00000052921	Arhgef15	861.275	877.102	811.069	820.441	783.612	706.519	756.395	904.741	714.523	826.952	828.364	843.57	736.469	889.487	783.547	776.811	826.164	798.205	973.61	799.96	830.7	781.826	816.287	834.95
ENSMUSG00000052926	Rnaseh2a	665.22	438.915	511.48	557.871	585.352	597.572	543.508	569.657	505.956	549.948	589.496	591.561	552.255	575.687	575.799	607.332	558.369	555.289	551.039	496.66	551.767	553.328	576.96	553.738
ENSMUSG00000052928	Ctif	824.854	822.783	832.471	825.643	846.839	829.063	838.403	837.824	831.456	945.072	814.717	887.981	835.153	826.926	816.653	831.826	812.509	781.821	884.19	793.78	830.518	856.364	836.286	820.825
ENSMUSG00000052934	Fbxo31	536.852	498.595	549.69	612.631	453.515	584.106	472.855	486.353	520.723	558.488	530.117	597.472	459.895	533.381	565.662	519.4	545.266	559.555	545.112	664.928	530.256	524.505	537.305	566.852
ENSMUSG00000052942	Glis3	113.56	131.517	126.38	108.105	92.9718	178.483	106.78	128.03	171.868	141.818	86.427	160.02	142.962	151.876	143.261	105.971	173.363	128.989	157.74	166.906	114.507	145.396	136.909	146.594
ENSMUSG00000052949	Rnf157	726.322	812.554	749.316	819.166	743.922	849.229	804.007	824.192	848.357	822.193	744.916	870.053	656.643	670.747	763.49	718.318	783.626	762.508	745.405	740.329	770.256	829.596	741.17	750.037
ENSMUSG00000052957	Gas1	1711.14	1834.29	2323.56	2050.53	2033.21	2405.74	2295.42	2056.27	2205.75	2415.61	1614.43	2143.01	2087.37	1909.56	2140.12	2343.99	1854.2	2100.87	1670.19	2137.15	1990.55	2275.76	1978.9	2021.28
ENSMUSG00000052962	Mrpl35	626.893	664.857	656.903	517.951	646.027	462.446	492.859	628.558	558.19	582.683	478.665	468.207	551.203	560.105	642.597	574.721	407.084	617.237	608.445	486.748	622.526	544.947	540.155	538.847
ENSMUSG00000052981	Ube2ql1	62.2244	82.7256	69.8239	83.8394	79.014	85.1448	80.6538	78.9142	65.4734	93.6669	72.9775	80.8084	81.1664	63.0936	85.7982	87.524	98.9605	68.8347	48.9007	91.2356	75.5255	80.7706	76.7688	79.0911
ENSMUSG00000052997	Uba2	2568.84	2678.72	2525.31	2570.37	2405.17	2868.61	2585.35	2607.79	2498.28	2539.01	2474.16	2299.46	2415.93	2430.18	2377.84	2561.24	2372.82	2497.47	2580.07	2501.23	2549.68	2619.81	2399.51	2502.57
ENSMUSG00000053007	Creb5	1501.96	1586.61	1510.28	1555.48	1399.15	1364.1	1428.57	1870.46	1073.14	1491.95	1322.64	1466.25	1263.98	1727.52	1298.19	1640.22	1461.87	1531.96	1653.38	1291.49	1510.7	1445.64	1415.72	1515.78
ENSMUSG00000053012	Krcc1	1057.07	1077.85	1028.55	1049.4	1008.88	911.297	1028.7	1039.54	1020.5	923.479	1187.26	839.548	1029.57	1030.82	1017.1	993.84	896.874	987.091	1063.48	986.284	1044.35	984.704	1020.86	985.515
ENSMUSG00000053024	Cntn2	6.03168	14.3371	24.789	18.3713	13.2128	20.4525	83.3668	15.5029	35.7063	40.5022	4.51512	30.1707	24.2231	8.8516	41.8862	26.617	30.9977	49.0853	0	21.2403	15.3484	39.1061	21.9294	25.588
ENSMUSG00000053025	Sv2b	75.7782	46.7499	62.5977	39.3233	46.871	80.2804	69.5237	63.1496	75.8214	77.6373	57.7549	31.85	34.8495	39.1205	52.239	59.8867	61.5276	43.4346	60.0307	49.5006	54.264	73.2825	43.1628	54.876
ENSMUSG00000053030	Spink2	20.006	15.949	10.2805	15.6007	12.6452	10.7431	21.2152	20.2989	13.4616	10.4293	26.9821	26.7569	16.2647	14.3869	9.07932	19.6879	20.8025	13.9264	19.5866	13.5627	14.8963	15.2296	18.694	17.5132
ENSMUSG00000053038	NA	5.69625	3.18089	4.12389	7.10162	4.22453	9.83546	6.0744	7.33324	13.4192	7.57277	7.39917	5.49783	6.37697	7.18798	4.56139	7.74322	3.90568	9.0711	4.11723	3.62575	4.86544	8.84702	6.20467	5.6926
ENSMUSG00000053040	Aph1c	19.5894	32.3865	61.9324	18.0125	54.8206	67.627	101.972	61.8093	40.038	25.0374	14.1214	54.8248	24.0945	18.7326	33.8513	39.8251	38.6745	29.726	9.27383	47.6664	37.3483	59.2968	29.1249	33.0332
ENSMUSG00000053046	Brsk2	2.58096	3.8006	4.08318	1.05188	0.899623	11.8643	0.746279	4.46989	8.44334	20.4623	0	22.2971	8.03651	0	15.9159	16.601	0	6.78668	1.01814	18.5185	2.48325	9.19723	9.24992	8.58486
ENSMUSG00000053062	Jam2	312.049	287.212	407.078	367.397	338.48	345.482	367.366	390.861	477.212	405.095	462.684	530.741	643.127	592.913	684.839	567.76	534.473	574.234	516.468	560.263	342.443	397.203	582.861	550.64
ENSMUSG00000053063	Clec12a	11.3438	8.96125	12.3276	13.5686	14.9268	28.8214	9.62726	25.3264	15.916	12.3162	15.5304	21.9217	22.4112	7.4265	16.5155	23.6602	15.5418	10.3124	13.8386	19.3316	12.2256	18.4015	16.7611	16.5369
ENSMUSG00000053070	Cfap300	93.2263	76.8637	120.021	66.9409	96.1914	111.845	109.336	82.7599	107.783	111.513	90.4454	86.7604	77.2196	83.176	96.5054	109.417	108.631	110.72	68.3301	78.9385	90.6487	104.647	86.8214	95.2075
ENSMUSG00000053080	Zfta	3078.68	2929.95	3564.88	3387.46	3040.83	3743.02	3230.16	3314.48	3304.44	3516.88	3267.29	3835.64	3313.72	3763.37	3549.46	3220.86	3135.65	3452.73	3490.77	3620.84	3200.36	3421.8	3545.9	3384.17
ENSMUSG00000053091	Lins1	281.444	272.331	288.357	286.452	236.079	312.112	322.323	272.616	223.944	325.907	252.442	357.54	246.48	297.947	326.329	259.075	287.429	309.497	328.202	263.483	272.933	291.38	296.148	289.537
ENSMUSG00000053093	Myh7	232111	243845	228586	303101	271142	193719	213740	270688	233020	221664	240421	233907	208724	240991	206660	210432	273738	205748	268412	199764	255757	226566	226141	231619
ENSMUSG00000053094	Tmem248	1436.03	1576.57	1463.24	1452.74	1426.13	1434.94	1551.12	1538.28	1490.99	1531.57	1641.82	1385.69	1464.49	1446.13	1523.71	1607.03	1501.45	1443.73	1559.92	1503.42	1470.94	1509.38	1492.37	1523.11
ENSMUSG00000053110	Yap1	5058.18	4771.58	4924.66	4809.43	4781.74	4630.13	4885.44	4745.45	4936.76	4837.82	5297.03	4733.07	5314.18	5023.02	5211.37	5069.94	4919.5	5395.23	4749.34	5334.3	4869.12	4807.12	5115.74	5093.66
ENSMUSG00000053113	Socs3	358.006	264.107	241.62	245.257	202.259	261.326	158.993	162.686	260.051	251.109	210.001	290.49	216.698	177.284	279.261	186.458	204.065	182.465	199.726	215.896	262.25	218.833	234.747	197.722
ENSMUSG00000053119	Chmp3	2052.19	1810.9	1685.24	2051.79	1698.08	1650.73	2092.6	1837.28	1816.24	1781.93	1805.29	1636.64	1853.75	1829.74	2121.02	1707.64	2099.91	1890.67	1748.83	1979.05	1859.64	1835.76	1849.29	1885.22
ENSMUSG00000053128	Rnf26	1422.45	1455.48	1328.83	1348.15	1336.96	1333.41	1395.87	1380.85	1298.31	1280.03	1235.22	1309.27	1199.41	1305.23	1206.19	1352.16	1347.04	1200.96	1245.86	1313.39	1378.37	1337.69	1251.06	1291.88
ENSMUSG00000053134	Supt7l	472.946	509.3	468.802	500.861	460.078	484.547	439.219	431.827	439.859	509.332	423.073	474.038	498.064	532.019	435.403	466.944	483.871	465.744	474.151	469.749	482.397	460.957	472.519	472.092
ENSMUSG00000053137	Mapk11	122.182	118.91	131.393	143.094	109.588	123.759	114.484	115.608	114.024	140.234	149.202	145.081	133.869	134.377	131.502	120.994	114.327	140.789	136.568	138.382	125.033	121.622	138.806	130.212
ENSMUSG00000053141	Ptprt	63.5551	193.608	69.7193	60.3952	112.819	198.784	66.9334	96.0087	100.658	255.011	101.228	77.1413	74.1813	59.4975	94.0347	129.301	56.3722	70.569	111.661	74.1397	100.019	143.479	81.2165	88.4087
ENSMUSG00000053153	Spag16	15.4675	16.0738	10.4387	12.2256	6.91059	12.857	12.6135	4.60211	6.49122	6.73027	9.94442	10.13	4.87932	11.7018	24.9895	9.2998	6.03644	23.0347	11.344	9.18334	12.2232	8.65882	12.329	11.7797
ENSMUSG00000053158	Fes	330.624	278.053	260.333	304.917	311.444	285.46	302.122	314.941	222.55	331.023	280.187	325.618	292.937	297.133	324.516	351.654	263.536	256.678	314.862	303.165	297.074	291.219	304.078	297.979
ENSMUSG00000053164	Gpr21	14.2735	12.899	26.6931	21.3156	15.8011	33.8432	20.159	16.9265	21.8396	17.2106	12.7108	15.0369	12.4767	14.4847	10.1563	23.7804	6.51053	24.2759	13.5319	9.93513	18.1965	21.9958	12.9731	15.6068
ENSMUSG00000053173	Rpl18-ps2	5.72044	5.31477	11.3309	9.94177	4.22265	9.80266	6.07279	10.131	6.27835	6.63798	6.09623	6.65643	0.907458	5.14078	6.82858	6.8687	6.51008	1.64451	8.24811	6.34144	7.30611	7.78456	5.12589	5.92257
ENSMUSG00000053175	Bcl3	19.7259	36.4364	50.2476	49.2723	16.9946	73.0967	17.4965	31.1315	45.4267	29.8673	32.6694	50.9527	22.2827	38.0388	38.9669	32.2371	50.0595	37.6968	56.6458	48.9986	34.5354	39.4037	36.5821	45.1276
ENSMUSG00000053178	Mterf1b	35.5105	37.5236	40.0718	34.1009	29.511	23.2803	45.4085	19.6515	33.5515	41.9896	31.5921	24.0498	35.7993	30.9932	26.007	24.6952	33.8553	25.9952	41.54	31.6344	35.3436	32.7763	29.6883	31.544
ENSMUSG00000053181	A830005F24Rik	2.56355	4.27124	2.0574	1.42056	5.27378	6.82277	2.0215	4.64439	3.60795	1.90298	9.54303	14.6666	7.20629	2.06154	9.0733	5.12985	3.90634	4.08572	4.13928	9.95274	3.1173	3.79992	8.51015	5.44279
ENSMUSG00000053192	Mllt11	347.112	457.747	398.029	339.897	393.06	357.113	372.851	389.792	346.452	504.631	435.211	413.899	452.154	409.644	446.59	428.785	341.674	448.354	469.291	386.913	387.169	394.168	431.5	415.004
ENSMUSG00000053198	Prx	285.737	256.226	312.788	349.892	270.714	322.314	268.155	284.028	328.695	300.323	280.688	300.212	251.122	261.665	286.17	264.426	275.278	274.904	254.555	310.352	295.072	300.703	275.972	275.903
ENSMUSG00000053199	Arhgap20	61.0412	79.4932	109.682	103.474	105.576	188.426	88.6168	106.846	93.0208	149.262	83.8641	120.635	155.098	116.372	152.935	151.685	63.9309	168.411	74.1732	132.359	91.8533	125.234	125.781	118.112
ENSMUSG00000053205	Styx	1060.56	1243.16	1151.36	868.686	1135.13	1009.82	1188.79	1258.34	1097	1199.93	1108.1	934.138	1109.05	1195.53	1275.89	1071.62	1233	1270.54	1106.39	1288.95	1091.78	1150.77	1124.54	1194.1
ENSMUSG00000053214	Gm9899	112.995	134.145	135.392	175.452	113.368	107.178	153.36	139.664	95.4561	116.911	95.9575	120.491	105.025	93.2317	121.829	112.808	176.96	99.3323	71.5551	83.7869	134.271	122.514	107.307	108.888
ENSMUSG00000053216	Btn2a2	23.6285	16.94	17.2083	18.2096	11.4239	20.6342	22.9022	17.8778	31.9388	16.9553	16.0058	21.8259	23.2755	17.33	12.4124	25.1353	20.5365	15.1729	11.1527	26.8401	17.4821	22.0617	18.1699	19.7675
ENSMUSG00000053219	Raet1e	41.016	43.6313	47.7055	30.3327	52.6201	39.7837	45.9046	32.827	39.1659	23.5091	63.3794	44.9774	59.7443	68.3121	59.7653	55.8897	56.7443	53.475	49.915	60.0704	43.0611	36.238	59.2357	55.2189
ENSMUSG00000053226	Dand5	74.3352	86.8945	84.2376	83.8338	87.4682	70.7578	88.7754	92.7501	101.646	91.6558	57.1628	79.2074	73.3144	85.7778	100.588	87.6553	108.076	77.102	93.5168	84.043	83.3539	89.117	79.2101	90.0787
ENSMUSG00000053253	Ndfip2	966.8	972.144	977.843	973.063	919.834	893.295	864.225	927.539	917.798	829.892	955.478	789.862	948.039	910.548	951.222	942.669	871.095	926.278	944.1	860.902	961.937	886.55	911.03	909.009
ENSMUSG00000053263	Gm12592	3.242	5.37281	4.10705	17.0522	6.32087	8.70599	7.05663	8.45809	9.09584	3.82367	4.6293	8.08671	6.24164	3.10329	5.64379	5.94708	2.60422	1.61918	7.28431	3.6131	7.21899	7.42805	5.54095	4.21358
ENSMUSG00000053279	Aldh1a1	76.8269	106.105	98.1873	55.2318	74.917	72.5194	74.5707	99.1157	78.4247	87.09	64.0625	69.9801	124.215	93.4644	110.289	95.9708	59.4314	85.9872	69.0437	95.6177	82.2536	82.3441	92.4022	81.2102
ENSMUSG00000053286	Trmt1l	798.304	840.363	762.916	858.719	751.256	826.479	925.814	907.802	803.717	742.483	865.111	809.958	777.223	793.973	786.156	880.775	887.829	882.25	817.068	720.527	802.312	841.259	806.484	837.69
ENSMUSG00000053289	Ddx10	660.842	772.688	664.295	642.303	641.555	768.936	636.078	679.593	651.35	709.343	702.162	624.069	723.021	674.487	643.343	659.21	630.221	666.194	656.686	672.922	676.337	689.06	673.416	657.046
ENSMUSG00000053291	Rab4b	429.902	442.072	415.594	467.286	359.003	433.649	430.073	416.047	420.979	483.201	465.18	475.518	459.053	381.17	443.244	484.634	553.485	433.617	482.994	452.559	422.772	436.79	444.833	481.458
ENSMUSG00000053293	Pom121	2556.64	3025.22	2741.79	2812.29	2677.49	2716.48	2478.02	2715.44	2653.44	2723.13	2776	2944.68	2887.82	2852.19	2626.1	2634.91	2589.87	2618.26	2808.58	2595.42	2762.69	2657.3	2817.36	2649.41
ENSMUSG00000053297	AI854703	59.6563	36.0022	51.5823	51.0564	52.7596	43.5883	59.0989	55.4511	97.7271	49.1089	35.3689	41.9232	55.0238	40.6878	56.5207	35.9294	47.3737	49.666	61.7339	41.4289	50.2114	60.9948	45.9049	47.2264
ENSMUSG00000053310	Nrgn	191.187	208.756	133.671	355.622	209.344	238.845	119.248	115.304	290.103	134.615	321.483	250.049	181.252	141.618	247.699	92.1617	115.099	133.07	202.207	244.391	219.716	179.623	228.42	157.386
ENSMUSG00000053317	Sec61b	734.721	724.838	710.409	748.281	736.252	885.446	748.404	697.136	774.749	807.222	847.371	757.789	807.165	738.512	746.686	819.48	869.434	842.947	734.351	802.975	730.9	782.592	779.505	813.837
ENSMUSG00000053329	Gatd3a	1780.69	1481.27	1515.4	1812.4	1564.42	1419.03	1559.81	1660.8	1393.11	1395	1498.91	1554.28	1642.36	1460.62	1488.57	1550.91	1780.17	1637.36	1609.43	1514.78	1630.84	1485.55	1528.95	1618.53
ENSMUSG00000053332	Gas5	2233.41	2124.1	2044.9	2264.82	2055.37	2425.3	2403.94	2055.06	2151.89	2315.73	2430.74	2122.57	2429.24	2166.55	2147.32	2242.56	2011.13	2498.12	1979.88	2263.04	2144.52	2270.39	2259.28	2198.94
ENSMUSG00000053333	Dis3l2	445.22	469.809	460.002	551.664	462.925	504.808	514.8	480.743	511.838	501.582	438.228	456.503	457.073	473.169	411.355	484.42	490.084	437.82	479.669	429.771	477.924	502.754	447.265	464.353
ENSMUSG00000053334	Ficd	170.562	157.977	173.517	156.313	153.805	177	180.44	178.594	175.574	175.902	186.238	179.133	167.605	172.76	200.903	175.845	153.649	167.56	196.694	164.391	162.435	177.502	181.328	171.628
ENSMUSG00000053347	Zfp943	301.077	393.325	317.918	283.049	342	318.291	333.535	320.359	337.74	331.342	324.301	266.922	378.554	327.637	330.625	285.182	269.82	361.862	337.032	336.434	327.474	328.253	325.608	318.066
ENSMUSG00000053358	NA	15.5288	3.22003	12.3254	5.68379	12.6447	9.68661	4.03433	11.2536	10.8984	14.3268	6.98167	5.7513	3.57322	6.20265	12.4272	12.7584	6.5106	8.10958	7.27697	3.61423	9.88055	10.04	6.9872	7.65396
ENSMUSG00000053368	Rxfp2	0.97754	6.36918	7.08241	12.0314	3.96899	15.5805	20.0406	4.17901	13.8263	16.4151	0	7.64786	14.2164	0.761792	9.48582	6.11901	2.79679	17.0441	4.71804	18.2743	6.0859	14.0083	6.42237	9.79045
ENSMUSG00000053390	Zfp952	285.321	286.805	295.016	285.564	272.043	291.924	303.943	302.119	291.415	294.526	290.224	266.524	302.258	297.955	376.379	264.418	258.985	335.032	300.776	335.699	284.95	296.785	306.668	298.982
ENSMUSG00000053395	Cacng8	30.9748	13.3901	14.2112	22.1193	14.9253	19.7352	11.552	10.5837	13.042	18.9442	14.2838	18.6518	22.2316	16.3008	13.2035	23.0448	23.8961	16.1287	9.01227	27.1573	19.1241	14.7714	16.9343	19.8478
ENSMUSG00000053398	Phgdh	1551.87	1509.55	1417.72	1739.97	1360.78	2009.53	1518.03	1449.23	1527.72	1533.1	1362.73	1477.64	1505.09	1350.59	1428.42	1513.81	1688.09	1422.95	1446.46	1527.83	1515.98	1607.52	1424.9	1519.83
ENSMUSG00000053399	Adamts18	19.5655	99.8614	298.849	217.904	170.043	626.179	356.603	222.4	300.875	452.393	22.4991	349.055	266.087	149.601	287.601	391.801	147.395	373.852	14.6592	303.464	161.245	391.69	214.968	246.234
ENSMUSG00000053411	Cbx7	311.005	279.385	145.558	425.584	255.159	306.278	73.2932	75.767	492.339	188.899	265.853	342.346	294.912	145.332	250.744	74.5685	114.664	71.5035	152.92	176.231	283.338	227.315	259.837	117.977
ENSMUSG00000053414	Hunk	1870.77	2079.46	1949.73	1866.01	1894.85	1871.67	1827.43	1772.64	1811.47	1826.85	2902.19	2875.64	2764.39	2852.61	2677.51	2623.89	2434.84	2566.91	2836.17	2607.33	1932.17	1822.01	2814.47	2613.83
ENSMUSG00000053436	Mapk14	1850.7	1738.96	1727.18	1847.56	1682.92	1927.94	1739.95	1852.48	1706.38	1798.86	1643.89	1883.44	1788.52	1915.26	1691.26	1714.77	1664.35	1702.9	1945.8	1733.9	1769.46	1805.12	1784.47	1752.35
ENSMUSG00000053441	Adamts19	1502.19	1348.37	1445.39	1418.22	1542.09	1298.12	1529.86	1556.28	1512.12	1427.86	1436.46	1561.1	1404.68	1643.27	1429.43	1443.35	1610.7	1548.07	1463.94	1400.73	1451.25	1464.85	1494.99	1493.36
ENSMUSG00000053453	Thoc7	1213.51	1260.53	1233.23	1112.05	1335.86	1191.21	1285.16	1195.24	1287.32	1215.35	1140.26	1092.77	1141.56	991.095	1158.51	1207.7	1066.21	1129.81	1089.58	1193.54	1231.04	1234.86	1104.84	1137.37
ENSMUSG00000053460	Ggcx	697.851	652.675	647.739	718.387	603.493	666.907	665.82	739.027	702.006	712.897	753.825	810.218	722.743	809.79	680.649	902.528	668.749	787.335	865.041	799.291	664.029	697.331	755.445	804.589
ENSMUSG00000053461	Hhipl2	2.845	7.07545	4.51017	7.281	30.0686	5.66811	8.85685	12.0079	4.65742	6.98143	8.49221	29.0591	5.87906	3.02789	7.43905	3.95067	101.017	5.33755	9.13643	15.2094	10.356	7.63434	10.7795	26.9303
ENSMUSG00000053465	Hs6st3	7.11397	4.29227	9.24481	5.68372	5.26888	10.6586	8.06954	7.49882	4.53945	14.3241	6.99026	8.04397	5.36207	7.23539	13.5596	15.3141	5.20849	13.7915	7.27531	17.1688	6.32073	9.0181	8.23825	11.7516
ENSMUSG00000053469	Tg	141.461	156.36	93.4511	196.234	108.768	90.0614	90.5446	99.959	161.272	90.8448	113.045	105.988	115.871	97.2963	134.654	84.0039	164.315	102.038	145.701	105.879	139.255	106.536	113.371	120.387
ENSMUSG00000053470	Kdm3a	2123.71	2115.43	2024.01	2026.09	1875.06	2121.23	2303.71	2209.41	2314.66	1999.76	2144.97	1898.14	2002.5	2040.89	1820.09	2074.46	1975.15	2167.36	2005.58	2183.66	2032.86	2189.75	1981.32	2081.24
ENSMUSG00000053475	Tnfaip6	47.858	30.046	53.4144	51.1535	45.3123	38.7583	40.3476	49.68	34.5	46.7923	62.9111	42.5188	39.3216	43.4124	55.368	63.8085	48.1785	47.8645	37.416	72.2896	45.5569	42.0156	48.7064	53.9114
ENSMUSG00000053477	Tcf4	2827.06	3170.06	3238.74	2928.2	3088.99	2865.75	2636.42	3089.08	3051.27	3261.32	2374.77	3180.59	3033.85	3197.46	2936.77	3105.33	3069.39	2859.31	3135.28	2933.74	3050.61	2980.77	2944.69	3020.61
ENSMUSG00000053483	Usp21	982.417	904.558	981.252	992.033	1008.22	1116.74	1070.37	1019.85	942.84	1092.16	872.452	1023.11	968.209	948.234	956.621	1007.36	971.669	906.42	929.521	990.864	973.696	1048.39	953.726	961.166
ENSMUSG00000053510	Nrd1	3974.41	4005.88	3504.54	4090.58	3915.14	3652.91	3651.78	3669.74	4314.38	3721.22	3912.22	3699.66	4448.07	4090.84	3659.81	3343.59	3481.72	3611.92	4147.28	3625.96	3898.11	3802.01	3962.12	3642.1
ENSMUSG00000053519	Kcnip1	3.42628	13.643	9.79387	7.52682	10.0473	22.2418	27.441	12.9202	11.9258	16.3945	0	19.3169	13.2531	3.28528	15.1776	19.5296	11.0359	18.052	0	19.1458	8.88747	18.1846	10.2066	13.5527
ENSMUSG00000053522	Lgals7	33.0903	46.6695	46.0091	56.4664	61.849	50.3965	35.1623	37.8145	42.9994	47.7496	46.3356	48.1271	44.3897	32.7708	63.1392	45.0512	63.4054	51.1933	49.3419	65.6472	48.8169	42.8245	46.9525	54.9278
ENSMUSG00000053536	Cstf2t	1682.48	1768.32	1663.16	1658.36	1768.65	1622.44	1531.04	1642.96	1604.41	1616.9	1869.2	1544.47	1695.8	1648.19	1718.6	1525.27	1609.4	1653.07	1559.36	1637.47	1708.19	1603.55	1695.25	1596.91
ENSMUSG00000053550	Shisa7	8.51686	9.832	19.6144	2.86101	24.2643	27.1499	17.2822	26.1856	14.5952	75.8968	4.4089	35.1355	17.8984	26.3321	13.1649	19.7045	3.49534	63.5717	4.89175	48.9029	13.0177	32.2219	19.388	28.1133
ENSMUSG00000053552	Ebf4	113.034	98.8935	211.389	134.697	137.517	256.361	188.685	144.185	195.892	220.562	116.965	194.784	155.914	118.252	155.416	192.051	144.635	179.472	118.791	204.555	139.106	201.137	148.266	167.901
ENSMUSG00000053553	3110082I17Rik	290.64	353.033	325.908	264.667	286.087	314.08	271.882	276.998	328.162	325.407	332.749	371.328	286.718	256.836	291.669	334.348	365.238	309.115	292.69	299.032	304.067	303.306	307.86	320.085
ENSMUSG00000053559	Smagp	160.448	183.675	162.738	179.228	167.703	153.044	201.29	153.95	170.143	172.067	194.749	192.395	162.131	166.207	163.407	185.29	158.595	197.531	173.791	179.485	170.758	170.099	175.778	178.938
ENSMUSG00000053560	Ier2	892.407	805.524	795.159	956.266	734.545	811.446	703.188	794.232	851.107	850.581	799.717	862.729	844.226	704.762	730.198	791.577	924.509	823.156	806.209	774.494	836.78	802.111	788.326	823.989
ENSMUSG00000053565	Eif3k	2371.34	2139.04	2106.36	2463.97	2214.15	2051.52	2056.89	2061.96	2356.5	2208.06	2151.56	2465.2	2345.29	2041.55	2206.44	2219.26	2458.48	2029.73	2062.91	2148.92	2258.97	2146.98	2242.01	2183.86
ENSMUSG00000053574	4930563E22Rik	28.5576	27.5774	14.6268	27.5698	26.9666	46.0857	43.2963	27.2562	44.8221	37.4976	26.3729	44.4477	35.9211	36.1449	22.5139	22.0035	55.0739	29.7932	36.8778	42.6513	25.0596	39.7916	33.0801	37.2799
ENSMUSG00000053580	Tanc2	3205.09	3315.14	3226.62	3233.18	3110.52	2672.72	3058.56	3364.77	2755.45	3078.51	3010.93	3298.11	3471.24	4141.11	3180.17	2878.88	3768.23	2966.07	3484.61	2773.71	3218.11	2986	3420.31	3174.3
ENSMUSG00000053581	Zfand2a	628.502	593.465	560.483	574.653	541.103	514.213	556.972	565.492	539.25	573.021	562.119	531.311	533.144	596.651	559.904	515.934	687.016	523.337	562.696	493.432	579.641	549.79	556.626	556.483
ENSMUSG00000053600	Zfp472	159.455	148.769	148.374	130.268	144.879	164.917	155.731	164.729	170.295	139.977	140.994	111.472	128.038	116.448	139.519	131.279	162.188	158.223	124.383	153.032	146.349	159.13	127.294	145.821
ENSMUSG00000053604	Rpia	237.483	248.282	200.723	247.891	189.474	260.211	221.757	238.139	276.725	207.577	201.395	240.671	207.69	203.04	229.592	221.802	219.984	212.071	223.664	198.792	224.771	240.882	216.478	215.263
ENSMUSG00000053615	NA	18.1517	10.7445	5.13398	21.3152	22.1235	9.67455	8.06508	14.0941	11.8229	16.2494	13.8948	12.7026	13.3772	14.4812	6.7731	6.79739	13.0211	15.3846	5.20259	9.03302	15.4938	11.9812	12.2458	9.88774
ENSMUSG00000053617	Sh3pxd2a	7039.63	7056.84	7648.08	7675.58	7239.15	7151.15	7573.16	7552.28	7434.46	7762.82	7275.77	8070.27	7480.83	7968.24	7647.18	8237.8	7327.07	7778.61	7529.23	7736.62	7331.86	7494.77	7688.45	7721.87
ENSMUSG00000053626	Tll1	99.9687	133.119	96.8596	98.8238	113.016	86.4209	78.6721	103.007	112.151	107.507	108.881	102.405	134.816	117.198	132.653	118.084	80.2024	135.792	106.545	112.552	108.358	97.5516	119.19	110.635
ENSMUSG00000053641	Dennd4a	869.755	855.745	664.692	635.173	818.442	855.073	738.792	696.254	962.419	624.471	894.814	780.361	750.134	657.85	699.841	783.803	581.132	744.83	652.051	716.786	768.762	775.402	756.6	695.72
ENSMUSG00000053644	Aldh7a1	2027.15	1785.37	2030.8	1888.18	1861.45	2052.02	1993.99	1945.12	1953.85	1952.02	2062.79	2017.23	1968.15	1770.11	2233.87	2024.68	2206.37	2111.39	1901.37	2002.14	1918.59	1979.4	2010.43	2049.19
ENSMUSG00000053646	Plxnb1	2469.95	2231.02	2297.05	2545.67	2006.45	2882.12	2697.65	2455.25	2284.83	2387.57	1747.1	2586.88	2317.34	2387.08	2174.6	2221.27	2099.53	2069.91	2535.21	2474.79	2310.03	2541.48	2242.6	2280.14
ENSMUSG00000053647	Gper1	27.5435	21.7914	40.6686	20.5897	21.3716	25.2384	19.8742	36.2921	44.7924	48.8594	31.3472	35.6691	37.0549	31.9701	30.5369	45.9718	25.1561	31.2957	33.163	32.5006	26.393	35.0113	33.3156	33.6174
ENSMUSG00000053684	Kics2	133.725	148.117	146.595	130.492	137.882	169.607	143.526	145.395	138.013	163.988	169.917	119.617	145.619	139.127	144.428	162.545	149.083	134.04	151.654	167.255	139.362	152.106	143.742	152.915
ENSMUSG00000053687	Dpep2	2.51667	4.13624	2.48039	2.69834	5.50384	4.55807	5.7909	5.33996	5.94626	3.95305	8.47195	8.78744	7.3684	7.54123	5.45919	4.80778	5.56854	5.05708	6.43665	5.61777	3.4671	5.11765	7.52564	5.49756
ENSMUSG00000053693	Mast1	5.52814	3.05206	9.71235	6.72246	6.66271	10.9735	4.76747	0	11.0754	25.1219	4.36576	26.0136	13.1966	0.979065	11.6128	8.73909	3.69583	6.12157	0.985138	16.902	6.33554	10.3876	11.2335	7.28873
ENSMUSG00000053702	Nebl	13271.3	16796.1	13174.3	11621.3	14251.4	10626	13872.2	14028.4	12852.6	11944.9	15562.9	11451.8	12684.7	14198.8	13364	13194.4	12555.8	12802.1	14513.8	12788.5	13822.9	12664.8	13452.4	13170.9
ENSMUSG00000053706	NA	5.83949	9.67453	13.3464	22.7367	10.534	12.5699	9.07141	4.70209	10.0102	10.5179	3.46605	6.94096	7.12915	15.5196	5.64224	14.4376	11.7189	16.1832	14.5732	10.8382	12.4262	9.37429	7.73959	13.5502
ENSMUSG00000053714	4732471J01Rik	8.95889	7.23954	18.9087	0	4.87317	3.50422	4.73883	9.94397	5.18151	11.7089	2.86655	8.56074	12.5653	11.8687	10.3617	19.7008	9.13228	14.7062	6.41648	7.29043	7.99605	7.01549	9.24459	11.4492
ENSMUSG00000053716	Dusp7	1101.14	989.828	1018.43	879.262	1012.75	1068.71	962.131	948.387	958.846	1087.81	1043.52	1018.21	953.629	1128.23	941.932	1031.13	961.877	1042.58	993.949	1018.52	1000.28	1005.18	1017.11	1009.61
ENSMUSG00000053730	Tmem39b	276.675	252.967	247.039	300.22	252.011	284.068	231.397	201.638	241.367	266.803	212.925	301.542	285.216	278.703	268.282	239.344	245.93	215.22	232.21	286.271	265.782	245.054	269.334	243.795
ENSMUSG00000053740	NA	3.16326	7.42004	2.06214	2.84071	9.50575	4.91944	10.124	10.0785	5.36637	1.89289	4.93842	7.6899	5.46812	5.13375	3.42173	4.3026	3.90552	5.77398	0	2.71953	4.99838	6.47623	5.33038	3.34033
ENSMUSG00000053746	Ptrh1	59.6321	65.2773	51.2377	42.4807	35.5858	56.9993	54.5391	46.5132	34.3183	72.9446	75.6207	61.9155	57.9061	47.2879	122.739	41.1282	71.2215	49.7962	49.3306	63.5062	50.8427	53.0629	73.0939	54.9965
ENSMUSG00000053754	Chd8	3401.41	3753.9	3795.65	3865.67	3859.88	3548.01	3861.94	3540.32	4084.66	3603.92	3550.39	3567.42	3835.79	3870.82	4197.64	3692.7	3367.97	3594.77	3222.4	3430.65	3735.3	3727.77	3804.41	3461.7
ENSMUSG00000053768	Chchd3	3244.5	3389.88	2826.82	3112.41	3129.15	2656.82	2912.03	3110.12	2650.26	2684.84	3049.54	2554.81	2750.15	2870.83	2650.61	2866.81	3277.05	2869.69	2928.5	2765.82	3140.55	2802.81	2775.19	2941.58
ENSMUSG00000053769	Lysmd1	195.013	187.968	217.702	235.885	230.732	213.892	180.481	219.734	220.902	225.526	230.779	244.511	225.748	219.247	234.859	198.889	209.64	216.299	186.199	215.908	213.46	212.107	231.029	205.387
ENSMUSG00000053774	Ubxn7	2341.91	2060.6	2045.16	1573.38	1843.38	1789.92	2269.83	2239.87	2011.43	1997.68	1999.47	1607.7	1847.45	1973	1795.64	2077.11	1555.91	2044.51	1976.27	1949.36	1972.89	2061.75	1844.65	1920.63
ENSMUSG00000053799	Exoc6	663.128	759.602	644.837	618.139	766.956	595.017	623.04	667.063	742.072	597.383	734.266	568.056	675.152	659.912	649.111	600.747	654.962	651.865	686.715	633.222	690.533	644.915	657.3	645.502
ENSMUSG00000053801	Grwd1	690.922	709.932	543.768	714.349	625.482	675.055	605.215	584.841	641.345	593.136	664.968	683.804	590.169	626.06	523.804	597.571	677.274	637.862	664.924	637.56	656.89	619.918	617.761	643.038
ENSMUSG00000053819	Camk2d	4353.6	4214.4	3957.6	3744.27	4553.95	3236.44	4115.07	4569.19	3971.42	3982.21	3851.51	3574.62	3461.13	4356.07	3561.23	3837.38	4285.27	4433.38	4429.84	4014.65	4164.76	3974.87	3760.91	4200.11
ENSMUSG00000053821	NA	8.8191	9.51273	7.22563	9.94377	6.34049	3.95125	14.1714	5.46814	11.6002	2.83386	8.74699	13.0546	12.8113	11.2804	1.14309	12.073	9.11128	9.92496	4.11081	4.53497	8.36834	7.60497	9.40729	7.95101
ENSMUSG00000053825	Ppfia2	14.8824	20.0809	21.8556	22.6959	22.0745	36.0483	26.2609	16.3561	24.2727	57.5001	11.7403	41.669	40.148	23.9499	47.9048	49.2378	20.491	41.0137	14.4597	38.209	20.3178	32.0876	33.0824	32.6822
ENSMUSG00000053830	NA	0	0	18.4883	1.42095	29.5043	10.6555	0	5.62664	6.35729	0	0	6.90115	7.14663	6.2026	0	0	0	12.1646	0	9.03561	9.8827	4.52788	4.05008	4.24005
ENSMUSG00000053835	H2-T24	150.144	103.619	38.6841	125.414	29.6265	54.8129	16.0674	21.9945	126.066	34.9262	238.057	84.2098	72.4826	37.4278	59.9998	19.489	15.866	18.5029	19.4959	41.4925	89.4977	50.7735	98.4354	22.9693
ENSMUSG00000053838	Nudcd3	2098.47	2109.2	2002.46	2127.73	1988.38	1893.21	1867.94	1883.51	1943.68	1984.64	2015.31	2020.51	1884.12	2014.53	2045.74	1963.87	2129.96	1817.14	2109.66	1956	2065.25	1914.6	1996.04	1995.33
ENSMUSG00000053841	Txlna	2605.27	3140.84	2924.44	3196.11	2677.7	2936.57	3203.99	3039.08	2881.3	3185.51	2776.95	3197.86	2958.99	3116.78	2642	3110.33	3023.3	2954.04	3135.34	2884.82	2908.87	3049.29	2938.52	3021.56
ENSMUSG00000053846	Lipg	28.5503	39.7743	16.4262	14.2104	12.6407	38.675	18.1426	22.5713	18.2012	14.3429	25.4139	19.6684	16.0398	16.5545	24.8253	25.4774	23.4379	24.2736	17.6966	21.6763	22.3204	22.3866	20.5004	22.5123
ENSMUSG00000053870	Fpgt	345.142	288.016	284.767	317.456	262.346	324.619	293.821	221.067	313.332	290.9	281.684	253.34	213.331	375.155	273.422	230.847	205.26	250.933	257.307	277.558	299.545	288.748	279.386	244.381
ENSMUSG00000053877	Srcap	3262.66	3618.74	3171.45	2937.15	3002.54	3283.44	3496.14	2959.32	3349.43	2986.36	2921.65	3433.31	2829.87	3613.58	3026.77	3286.42	3209.14	3152.38	3657.46	3433.58	3198.51	3214.94	3165.04	3347.8
ENSMUSG00000053886	Sh2d4a	173.661	149.925	188.951	233.369	209.565	169.144	182.568	260.035	197.518	185.402	184.282	189.529	191.417	161.045	156.785	178.246	184.434	208.849	189.083	192.489	191.094	198.934	176.612	190.62
ENSMUSG00000053897	Slc39a8	1140.77	1073.55	722.061	1003.22	892.308	777.403	745.261	725.083	1073.44	740.848	1247.85	898.992	1046.99	806.662	892.981	694.792	768.641	746.52	772.482	821.704	966.381	812.408	978.696	760.828
ENSMUSG00000053898	Ech1	1520.75	1185.15	1319.99	1489.73	1488.95	1225.44	1431.89	1444.92	1518.28	1321.63	1324.84	1329.67	1420.75	1282.34	1379.15	1509.58	1600.59	1389.89	1286.04	1361.24	1400.92	1388.43	1347.35	1429.47
ENSMUSG00000053907	Mat2a	4815.69	4689.42	4464.35	4850.28	4693.35	4978.03	4734.81	4456.39	4627.84	4877.53	4417.47	4224.95	4225.82	4669.71	4745.72	4099.8	3713.35	4535.33	4886.3	4661	4702.62	4734.92	4456.73	4379.15
ENSMUSG00000053916	Nanp	156.678	181.3	163.575	196.703	162.581	196.614	187.583	187.686	172.183	185.093	153.82	115.548	191.317	186.958	182.242	186.921	186.702	173.488	170.481	173.385	172.168	185.832	165.977	178.195
ENSMUSG00000053929	Cyhr1	2652.63	2217.42	2424.74	2628.06	2452.03	2408.2	2436.68	2578.49	2569.26	2507.08	2297.87	2590.94	2461.05	2546.43	2494.35	2381.87	2601.39	2382.34	2406.73	2575.54	2474.98	2499.94	2478.12	2469.58
ENSMUSG00000053930	Shisa6	110.776	596.088	388.916	247.805	402.521	277.777	502.383	244.859	358.545	387.934	122.595	379.648	324.19	540.608	309.648	367.12	371.03	429.467	120.218	339.934	349.221	354.3	335.338	325.554
ENSMUSG00000053931	Cnn3	6970.31	6895.28	7116.19	6883.2	7133.85	7479.92	6884.78	6962.42	7018.16	7359.18	7338.38	7322.28	7479.05	6751.54	7216.26	7367.21	7100.46	7200.85	6971.03	7153.48	6999.77	7140.89	7221.5	7158.61
ENSMUSG00000053950	Adnp2	1222.57	1268.89	1231.84	1188.01	1186.04	1273.84	1146.85	1223.36	1210.91	1174.48	1170.68	1152.62	1172.95	1261.48	1231.92	1164.78	1244.81	1216.32	1301.6	1227.31	1219.47	1205.89	1197.93	1230.96
ENSMUSG00000053963	Stum	10.9341	8.54062	23.8439	6.96551	26.6574	17.1681	27.9336	17.7652	28.3364	11.1358	12.7301	22.732	18.7465	16.4763	36.5964	20.25	50.0799	48.0365	48.5874	29.173	15.3883	20.4678	21.4563	39.2254
ENSMUSG00000053964	Lgals4	40.7105	19.0312	27.116	55.6079	34.4687	36.7156	20.68	20.3391	40.5835	36.5917	46.4768	49.5831	23.2114	45.6761	45.4955	37.2465	21.7736	51.2086	56.7743	51.1328	35.3868	30.982	42.0886	43.6272
ENSMUSG00000053965	Pde5a	554.594	673.642	1152.6	761.806	923.552	1437.17	910.113	879.898	1161.43	1315.64	587.445	1021	1268.94	819.281	1174.68	1464.47	719.344	1256.92	617.08	1391.98	813.24	1140.85	974.27	1089.96
ENSMUSG00000053985	Zfp14	103.473	84.6341	114.215	140.6	118.058	101.32	144.265	102.228	125.259	118.183	131.264	139.828	126.243	135.684	118.421	105.832	110.976	150.395	137.573	137.214	112.196	118.251	130.288	128.398
ENSMUSG00000054000	Tusc1	156.252	173.684	169.533	224.497	193.929	146.468	160.442	156.282	184.085	171.778	128.696	115.677	204.944	179.762	159.432	190.745	152.349	156.779	153.701	161.787	183.579	163.811	157.702	163.072
ENSMUSG00000054003	Tdrd9	14.2652	29.3445	9.60528	82.4605	5.68146	12.4987	24.4316	33.7907	15.6621	15.9491	13.6646	13.0014	18.7136	21.5515	16.5194	22.7557	24.4221	32.5689	12.3036	9.74234	28.2714	20.4664	16.6901	20.3585
ENSMUSG00000054008	Ndst1	3146.7	2975.96	3299.1	3245.73	3428.44	3471.88	3247.82	3203.42	3420.47	3339.28	3100.04	3357	3062	3341.83	3416.67	3239.07	3322.95	3029.52	3129.52	3383.74	3219.19	3336.58	3255.51	3220.96
ENSMUSG00000054013	Tmem179	14.6314	9.49195	14.1166	18.1388	17.5868	7.60277	13.8606	8.29826	14.2817	19.7048	11.3879	18.5122	7.00932	4.06189	21.1039	15.0227	10.2285	18.2959	14.2995	14.1928	14.7931	12.7496	12.415	14.4079
ENSMUSG00000054021	Sirt5	265.157	261.872	231.058	301.303	271.986	230.838	215.929	278.343	321.736	276.782	257.295	280.449	305.47	260.974	263.583	271.141	257.225	272.611	231.776	226.727	266.275	264.726	273.554	251.896
ENSMUSG00000054027	Nt5dc3	804.288	869.143	825.868	775.913	827.23	644.22	768.441	772.814	666.563	770.16	761.523	690.208	910.98	911.09	854.665	725.423	747.016	767.768	871.476	769.088	820.489	724.44	825.694	776.154
ENSMUSG00000054034	Tceal5	326.217	376.351	343.756	432.494	366.345	328.982	370.544	359.433	354.837	347.213	537.27	331.972	433.54	328.591	368.854	356.401	505.468	381.733	389.911	368.795	369.032	352.202	400.045	400.462
ENSMUSG00000054046	Klk13	10.5507	2.80017	7.41069	1.1391	2.53419	3.88294	4.85132	10.8709	7.33295	3.06256	3.73238	3.68755	2.28035	5.21875	12.3116	4.0914	1.04385	7.27307	5.83328	5.17162	4.88698	6.00013	5.44613	4.68264
ENSMUSG00000054051	Ercc6	612.793	662.875	701.683	536.273	527.66	795.273	598.319	551.618	518.878	578.985	590.488	889.922	601.662	674.904	638.124	524.079	500.363	637.683	603.939	643.741	608.257	608.615	679.02	581.961
ENSMUSG00000054057	A930004D18Rik	379.565	452.496	426.724	384.677	420.239	351.166	416.334	488.094	332.69	371.287	427.549	278.402	376.731	365.849	365.324	382.978	497.697	432.299	374.221	371.346	412.74	391.914	362.771	411.708
ENSMUSG00000054065	Pkp3	7.03495	3.38275	10.0554	8.59878	0	48.6267	1.06102	3.71817	13.4478	18.521	0	24.5807	13.732	5.8269	41.9172	18.2044	6.84629	12.7461	1.09222	36.319	5.81437	17.075	17.2114	15.0416
ENSMUSG00000054072	Iigp1	376.599	163.456	467.443	278.731	350.491	553.052	426.747	289.013	506.106	413.267	388.016	363.433	403.343	306.422	400.367	381.756	321.865	360.939	339.495	482.716	327.344	437.637	372.316	377.354
ENSMUSG00000054074	Skida1	570.767	617.348	524.399	602.931	558.389	657.644	747.088	502.704	560.148	501.981	523.575	523.9	572.901	496.816	573.114	509.328	514.223	479.155	557.462	559.095	574.767	593.913	538.061	523.853
ENSMUSG00000054079	Utp18	663.718	802.199	673.925	694.114	638.251	728.163	649.887	658.727	662.04	661.724	726.669	713.283	799.715	732.691	672.019	628.856	650.572	667.085	707.042	683.04	694.441	672.108	728.875	667.319
ENSMUSG00000054091	1810037I17Rik	941.129	953.342	799.589	933.47	848.586	744.778	913.55	857.664	840.532	822.089	975.223	775.066	855.012	739.343	770.541	827.587	994.826	967.942	795.914	879.642	895.223	835.723	823.037	893.182
ENSMUSG00000054099	Slc25a40	326.953	298.612	386.456	314.722	367.408	422.129	393.787	366.229	370.928	372.468	361.983	310.017	352.213	421.246	432.751	428.652	317.034	388.156	395.723	330.814	338.83	385.108	375.642	372.076
ENSMUSG00000054115	Skp2	1132.57	1268.42	1139.29	984.632	952.594	1246.77	1115.33	1092.06	1070.28	1089.02	1331.1	1014.3	1179.39	1165.18	1097.15	1198.25	1030.22	1258.86	992.675	1146.73	1095.5	1122.69	1157.42	1125.35
ENSMUSG00000054134	Umodl1	0	0	0	1.37718	2.05605	116.995	0	0	0	0	0	0	0	0	0	0	0	0.850522	0	1.89936	0.686646	23.399	0	0.549977
ENSMUSG00000054135	NA	7.22037	19.5876	15.6052	11.5169	10.6737	15.6879	13.6925	9.11098	3.684	9.68154	15.2721	13.4313	10.3849	12.573	4.38089	9.89289	9.23425	12.3105	12.6464	8.23694	12.9208	10.3714	11.2084	10.4642
ENSMUSG00000054136	Adm2	3.22671	11.7901	7.19292	4.26255	3.16205	3.88125	7.06431	8.41806	5.43893	6.67891	7.02907	6.86474	6.26746	8.26366	10.1786	10.2213	7.81277	10.5646	5.19132	9.03903	5.92687	6.29629	7.72071	8.5658
ENSMUSG00000054146	Krt15	0.524414	5.04774	19.0382	0	1.70902	24.3582	0.817955	1.52015	11.7791	86.7276	0	19.5098	19.567	7.34592	21.5656	107.626	3.26971	11.258	0.842781	18.3187	5.26388	25.0406	13.5976	28.2631
ENSMUSG00000054150	Syne3	74.2983	77.3853	86.8068	101.602	78.8613	119.416	53.0608	88.9101	94.0266	68.6792	74.7904	97.8379	65.7661	87.1346	87.9558	86.3386	82.6061	69.2241	95.3585	58.1781	83.7908	84.8185	82.697	78.3411
ENSMUSG00000054162	Spock3	66.8777	81.8408	65.7234	61.1255	78.5231	76.3345	85.3571	72.2894	90.5979	104.905	66.2233	78.8097	79.3565	81.3138	75.8638	99.6732	44.6048	77.4886	66.0727	87.7735	70.8181	85.8969	76.3134	75.1225
ENSMUSG00000054178	NA	142.305	149.171	126.342	103.728	135.934	127.888	163.401	156.566	146.189	114.601	121.109	124.152	124.202	158.153	103.949	146.321	98.9613	141.952	108.1	130.118	131.496	141.729	126.313	125.09
ENSMUSG00000054181	NA	8.90113	16.8845	5.0534	20.9683	14.7951	6.89926	15.8802	5.71198	6.24907	6.57445	9.18627	8.16176	7.27376	11.3246	4.59649	6.92254	6.6185	14.8558	7.15502	13.7807	13.3205	8.263	8.10858	9.86651
ENSMUSG00000054191	Klf1	118.906	80.4468	40.0659	78.1496	45.3161	58.1667	24.2129	24.3524	128.849	45.8233	136.58	76.8717	101.948	42.3689	76.8618	27.2365	35.1574	22.7294	49.8695	42.4749	72.5769	56.2809	86.926	35.4935
ENSMUSG00000054196	Cthrc1	437.914	307.792	498.528	396.933	426.945	443.305	537.982	498.564	539.156	627.418	476.967	622.417	498.097	422.55	522.506	611.752	452.654	586.519	438.476	600.245	413.623	529.285	508.508	537.929
ENSMUSG00000054199	Gon4l	2185.69	2171.2	2285.97	2124.06	2050.98	2210.23	2205.01	2393.19	2185.13	2069.72	2212.39	2203.86	2091.61	2212.28	2117.08	2089.77	1933.08	1993.04	2302.46	2039.39	2163.58	2212.66	2167.45	2071.55
ENSMUSG00000054203	Ifi205	29.1318	10.7434	20.0104	19.9205	15.8293	10.6761	14.1426	15.0127	25.4492	14.3418	21.0208	32.1952	25.0662	14.4892	15.844	19.5993	31.2944	20.3161	33.2986	25.338	19.1271	15.9245	21.7231	25.9693
ENSMUSG00000054204	Alkal2	0	8.58051	14.3829	1.4209	2.10775	6.78657	6.05336	7.49226	12.7025	8.59151	0	6.88256	15.2041	1.03336	12.4341	8.51188	6.51063	17.8603	1.0389	17.171	5.29841	8.32524	7.11081	10.2185
ENSMUSG00000054206	Gzmm	20.0178	14.6662	11.0481	11.1101	7.39265	10.433	20.1619	10.9698	15.9475	19.5837	9.16237	10.1095	13.1279	9.08649	11.0546	6.66065	7.63636	17.4759	12.1774	16.7866	12.847	15.4192	10.5082	12.1474
ENSMUSG00000054226	Tprkb	308.191	304.517	349.624	331.202	372.604	312.444	369.441	332.392	328.373	395.86	323.088	261.484	397.264	355.693	340.139	300.912	322.209	343.416	382.976	370.736	333.228	347.702	335.534	344.05
ENSMUSG00000054237	Fra10ac1	273.811	260.55	285.63	304.068	302.481	266.717	289.591	282.666	233.989	247.187	274.819	214.249	284.552	264.492	277.007	246.072	234.383	266.406	239.918	294.643	285.308	264.03	263.024	256.284
ENSMUSG00000054247	NA	12.6655	5.03636	12.0866	10.4117	16.5263	15.108	7.52695	13.164	3.89895	9.70563	9.34656	13.8101	4.92889	10.1126	13.7956	13.3993	9.16371	9.56099	11.3823	17.889	11.3453	9.8807	10.3988	12.2791
ENSMUSG00000054252	Fgfr3	199.256	209.878	355.66	196.658	255.927	343.871	251.46	290.447	343.335	367.292	196.949	336.654	275.885	272.107	320.314	368.889	188.484	368.267	280.736	423.506	243.476	319.281	280.382	325.976
ENSMUSG00000054256	Msi1	253.534	224.926	276.967	296.742	211.66	399.934	275.237	225.246	327.417	338.019	237.074	321.96	339.587	270.257	283.672	289.73	358.425	338.783	263.367	308.08	252.766	313.171	290.51	311.677
ENSMUSG00000054258	NA	25.3212	20.651	25.038	5.12598	17.5684	26.5635	20.2486	21.3624	16.8211	14.5042	18.4242	18.6556	6.70434	14.1914	12.0795	9.88935	25.2549	25.2691	17.592	9.33824	18.7409	19.9	14.011	17.4687
ENSMUSG00000054263	Lifr	1527.92	1444.34	1365.99	1122.39	1203.39	1410.67	1082.87	1456.35	1028.36	1420.4	1451.31	1543.92	1265.3	1247.41	1098.37	1502.32	1028.15	1166.45	1283.37	1534.93	1332.8	1279.73	1321.26	1303.05
ENSMUSG00000054277	Arfgap3	732.55	606.153	621.991	706.031	661.091	743.406	595.879	664.595	750.332	796.776	819.824	707.539	717.799	704.908	683.48	691.269	696.577	646.521	735.277	807.13	665.563	710.198	726.71	715.354
ENSMUSG00000054280	Prr14l	1673	1591.58	1805.35	1203.97	1236.51	1646.02	1490.13	1579.85	1446.39	1324.2	1305.41	1270.48	1259.97	1314.08	2043.54	1447.74	1212.14	1231.97	1358.01	1231.13	1502.08	1497.32	1438.69	1296.2
ENSMUSG00000054293	P2ry10b	30.8939	14.4912	34.6215	59.4414	33.6067	18.7946	10.1656	29.9447	14.2751	12.8911	43.1807	18.2941	28.8703	32.7424	23.0114	17.7358	13.0341	20.0147	17.1518	22.0962	34.6109	17.2142	29.2198	18.0065
ENSMUSG00000054302	Eapp	572.496	574.41	402.303	546.109	620.945	484.127	558.156	633.814	565.666	562.248	615.543	626.52	554.351	742.698	566.383	549.014	489.38	595.884	520.21	528.886	543.253	560.802	621.099	536.675
ENSMUSG00000054304	NA	10.9845	7.50787	13.3556	12.7881	10.5388	12.6038	15.1335	17.7938	12.7023	18.1375	3.50318	12.6175	15.2044	11.3668	10.1734	8.51198	7.81275	8.11846	17.6611	15.3636	11.035	15.2742	10.5731	11.4936
ENSMUSG00000054309	Cpsf3	1360.37	1511.05	1359.27	1368.81	1540.53	1460.47	1514.24	1416.99	1382.45	1344.99	1436.52	1406.43	1447.72	1408.48	1487.64	1470.15	1363.61	1380.23	1419.21	1488.14	1428.01	1423.83	1437.36	1424.27
ENSMUSG00000054312	Mrps21	1029.82	1083.82	966.409	1025.48	889.845	900.358	998.23	966.006	946.176	956.171	1109.66	969.251	1011.12	894.403	899.922	1013.34	1059.6	1000.39	929.011	916.565	999.075	953.388	976.872	983.781
ENSMUSG00000054321	Taf4b	101.29	133.344	88.2813	71.0532	95.8519	123.707	72.5593	124.224	91.9593	80.3407	118.785	82.2551	75.7002	88.9978	90.2492	106.118	70.3134	94.6176	92.6756	83.0842	97.9642	98.5581	91.1974	89.3617
ENSMUSG00000054342	Kcnn4	143.213	107.5	56.1993	103.227	80.6507	114.222	46.3291	43.256	135.794	65.9436	154.14	127.763	88.4284	48.7282	76.6525	37.3845	62.4292	67.4779	45.9466	68.3746	98.1579	81.1089	99.1423	56.3226
ENSMUSG00000054362	Lexm	23.0957	30.597	20.3599	101.388	8.21596	20.1522	20.1289	8.69694	75.0131	15.6321	32.596	27.5638	8.71354	4.98853	23.2091	0	2.57573	1.58194	10.8008	4.81569	36.7313	27.9247	19.4142	3.95482
ENSMUSG00000054364	Rhob	3209.35	3098.65	3561.33	3561	3181.81	2829.13	3305.19	3597.15	2987	3434.38	3361.5	3429.5	3215.13	3243.12	3157.16	3293.72	3687.59	3473.97	3296.33	3028.17	3322.43	3230.57	3281.28	3355.96
ENSMUSG00000054381	Zfp747	167.378	131.331	156.857	141.506	163.288	135.607	145.408	173.765	160.607	162.972	147.004	145.443	146.252	140.05	167.685	163.518	123.327	139.274	160.186	139.748	152.072	155.672	149.287	145.211
ENSMUSG00000054383	Pnma1	9.06978	7.51846	7.18836	14.2099	8.42863	6.77512	2.01658	3.7559	5.45412	5.73356	5.79942	3.45961	9.81567	1.03416	7.90412	8.49983	3.90634	10.5319	8.3215	5.42035	9.28303	4.74706	5.6026	7.33599
ENSMUSG00000054387	Mdm4	2576.55	2606.7	2551.26	1962.25	2098.63	2556.77	2777.95	2671.21	2372.85	2889.53	2170.95	2418.32	1994.47	2822	2315.28	2323.64	1922.92	2592.22	2836.67	2092.86	2359.08	2653.66	2344.2	2353.66
ENSMUSG00000054400	Cklf	296.721	313.465	235.985	229.234	251.14	284.271	347.871	296.778	262.988	271.599	196.51	267.592	255.256	276.253	256.171	271.024	246.248	249.984	254.31	209.884	265.309	292.701	250.356	246.29
ENSMUSG00000054404	Slfn5	328.725	323.882	487.716	298.665	354.912	325.239	310.439	365.162	349.564	330.252	433.435	411.853	436.481	509.545	537.281	411.099	414.168	411.619	478.905	552.513	358.78	336.131	465.719	453.661
ENSMUSG00000054405	Dnajc8	2019.47	2268.64	2150.61	2293.03	2247.22	2163.44	2042.47	1885.11	2120.22	2002.31	2282.01	2031.28	2048.02	1959.63	1984.25	1973.44	2014.81	2067.1	1929.36	2103.2	2195.79	2042.71	2061.04	2017.58
ENSMUSG00000054408	Spcs3	2169.96	2464.62	2128.31	2067.61	2106.84	2112.95	2258.87	2234.97	2190.14	2085.26	2363.76	1861.81	2213.05	2068.13	2170.16	2204.93	2087.28	2191.51	2256.58	2068.35	2187.47	2176.44	2135.38	2161.73
ENSMUSG00000054409	Tmem74	11.0287	9.67386	11.2934	2.84207	9.48074	16.4389	8.06371	10.3433	5.45962	23.903	6.93437	13.8783	3.56497	5.17299	18.0561	12.74	2.60421	16.9941	4.16353	9.03203	8.86376	12.8417	9.52135	9.10677
ENSMUSG00000054414	Slc30a7	704.793	977.144	932.206	669.038	783.509	872.542	882.319	860.554	995.615	813.35	715.639	1188.14	825.372	1111.93	1273.27	959.122	827.149	838.052	1120.49	813.46	813.338	884.876	1022.87	911.654
ENSMUSG00000054423	Cadps	84.7559	67.9836	112.741	123.886	96.4121	57.4985	87.9906	87.675	100.622	138.377	111.501	168.888	166.648	98.6482	98.2344	79.6636	101.409	90.2928	148.609	109.088	97.1557	94.4327	128.784	105.812
ENSMUSG00000054426	A930005H10Rik	112.151	101.79	84.0356	113.924	78.1324	81.8712	113.661	107.077	73.8151	95.3741	91.7963	112.356	81.8141	82.0794	96.1657	101.512	71.4684	119.149	67.0466	106.321	98.0064	94.3598	92.8423	93.0994
ENSMUSG00000054428	Atpif1	3369.02	3250.77	3070.65	3881.42	3372.03	2727.12	3076.83	3148.99	3271.41	2941.99	3541.55	3136.46	3236.99	2808.73	3226.74	3016.37	3935.25	3046.51	2998.25	2925.94	3388.78	3033.27	3190.09	3184.46
ENSMUSG00000054434	Tmem120b	147.453	132.55	139.254	156.855	135.257	147.142	184.795	177.979	172.403	128.961	125.146	149.645	204.959	246.405	155.908	213.578	212.924	151.795	158.319	159.217	142.274	162.256	176.412	179.167
ENSMUSG00000054435	Gimap4	286.797	255.7	311.265	293.068	329.26	250.342	253.436	328.361	293.964	262.639	317.297	271.991	313.129	307.553	334.144	285.307	292.852	294.853	353.531	327.183	295.218	277.748	308.823	310.745
ENSMUSG00000054446	Cpa1	42.254	40.2851	42.7689	57.615	46.228	26.6166	36.2044	46.4732	35.179	34.324	47.1856	47.4522	38.046	28.3789	47.0098	36.3318	35.7562	50.2695	62.3105	34.625	45.8302	35.7594	41.6145	43.8586
ENSMUSG00000054452	Tle5	9886.4	9398.42	8977.04	10285.3	9644.16	8258.45	8950.05	9524.86	8703.07	8979.82	9268.93	9502	8793.69	9434.7	9157.89	8809.18	10933.3	8811.81	9602.38	9258.97	9638.25	8883.25	9231.44	9483.13
ENSMUSG00000054453	Sytl5	10.2139	5.29209	12.1443	4.2011	10.7211	21.1427	6.15633	11.103	9.91215	11.5536	9.44792	22.7243	10.8984	10.1912	14.9384	9.51527	3.97495	8.7831	4.23332	13.3545	8.5145	11.9735	13.64	7.97222
ENSMUSG00000054455	Vapb	2432.18	2475.56	2535.4	1504.96	2285.46	2231.86	2586.03	2581.56	2477.84	2356.01	2340.1	2517.98	2293.33	2263.68	2560.18	2345.29	2455.96	2424.04	2311.51	2414.3	2246.71	2446.66	2395.05	2390.22
ENSMUSG00000054459	Vsnl1	448.427	599.129	711.699	556.069	573.379	528.977	860.969	667.738	808.062	675.229	373.932	681.299	743.75	461.408	795.178	726.885	865.871	862.212	224.219	749.676	577.741	708.195	611.113	685.773
ENSMUSG00000054469	Lclat1	2316.39	2827.67	2304.9	2623.97	2933.07	2042.56	2326.07	2692.58	2436.3	2469.42	2577.51	2020.4	2233.62	2332.46	2102.45	2445.32	2506.28	2316.6	2488.65	2133.45	2601.2	2393.39	2253.29	2378.06
ENSMUSG00000054474	Thnsl2	65.7174	61.5713	76.7368	75.1223	68.9998	83.752	63.4247	52.16	67.9	76.6467	38.8427	54.5745	50.8389	70.2062	86.677	59.7185	134.74	55.9906	63.5356	81.4081	69.6295	68.7767	60.2278	79.0786
ENSMUSG00000054477	Kcnn2	310.891	310.484	310.738	353.657	368.747	253.501	254.942	365.098	305.718	290.127	333.473	241.448	312.213	286.962	300.212	309.044	380.429	299.778	327.461	294.709	330.903	293.877	294.862	322.284
ENSMUSG00000054484	Tmem62	74.6456	58.3291	54.1267	157.272	67.23	60.5462	81.6951	95.0749	69.0427	86.2188	54.8217	93.5127	86.9418	43.7131	135.578	75.5146	92.3907	64.4785	83.8698	65.6659	82.3208	78.5155	82.9135	76.3839
ENSMUSG00000054499	Dedd2	447.134	279.155	235.396	471.267	309.647	398.084	226.12	254.408	467.65	302.847	491.222	399.05	357.932	250.983	281.244	226.022	256.453	251.097	269.389	254.743	348.52	329.822	356.086	251.541
ENSMUSG00000054509	Parp4	774.436	1057.83	855.488	669.864	1061.43	828.879	829.327	948.261	882.584	652.758	993.339	773.629	842.674	1092.53	757.697	771.958	650.209	880.645	958.89	779.657	883.81	828.362	891.974	808.272
ENSMUSG00000054514	Atad3aos	7.22352	21.7825	7.4046	6.28406	4.73121	11.2132	15.1234	8.20945	17.8016	5.62486	9.90377	10.0327	19.821	3.19478	16.6557	7.14564	16.5259	9.53445	5.44147	3.6841	9.48518	11.5945	11.9216	8.46631
ENSMUSG00000054517	Trim65	233.797	233.534	209.057	252.429	222.426	287.556	233.629	246.068	221.655	231.082	230.274	227.909	235.857	245.02	256.435	188.784	248.844	204.942	274.096	214.373	230.249	243.998	239.099	226.208
ENSMUSG00000054519	Zfp867	162.821	170.896	194.044	197.524	173.815	203.081	212.685	192.743	235.658	203.646	191.897	202.353	201.437	198.637	197.496	209.796	174.482	224.177	205.045	211.352	179.82	209.563	198.364	204.97
ENSMUSG00000054520	Sh3bp2	287.447	236.263	294.673	272.997	260.106	257.224	244.462	270.575	281.827	265.271	239.977	290.261	285.793	290.727	339.053	299.736	277.431	298.46	233.216	333.581	270.298	263.872	289.162	288.485
ENSMUSG00000054555	Adam12	720.107	840.735	935.204	766.599	901.493	1218.89	847.208	778.644	906.988	957.09	639.491	1074.89	1041.6	984.343	905.198	1180.35	1071.78	1001.75	674.558	1189.97	832.827	941.763	929.104	1023.68
ENSMUSG00000054580	Pla2r1	129.036	159.103	165.087	214.756	207.723	244.462	222.989	268.761	183.599	265.935	198.974	236.608	155.504	150.986	181.272	145.003	267.959	202.968	178.2	191.161	175.141	237.149	184.669	197.058
ENSMUSG00000054582	Pabpc1l	9.55753	8.43198	6.03905	8.42148	10.1434	18.7469	19.7036	7.83042	14.7089	16.3227	12.1358	6.50464	6.59245	4.34841	5.37115	3.08784	1.74457	7.72388	7.91225	15.434	8.51869	15.4625	6.99048	7.18051
ENSMUSG00000054589	Gm9949	2.57238	17.1169	4.11255	5.68284	9.48963	10.6976	5.04993	1.86414	13.5631	1.90561	8.27537	5.68019	2.69425	8.25488	6.79544	0.853395	1.30213	3.25971	5.18262	6.33049	7.79486	6.61608	6.34003	3.38567
ENSMUSG00000054604	Cggbp1	2901.28	3090.96	3068.01	2575.68	3036.31	2840.68	2937.85	3109.76	3147.81	3000.83	3068.06	2443.23	3171.61	3225.18	3323.7	3064.07	2652.16	3011.15	2734.33	2905.01	2934.45	3007.39	3046.35	2873.34
ENSMUSG00000054611	Kdm2a	3612.2	3757.95	3644.05	3651.58	3294.15	3464.98	3377.34	3641.25	3395.05	3763.78	3681.15	3594.88	3314.79	3715.89	3484.09	3364.28	3147.35	3160.58	3626.53	3693.69	3591.99	3528.48	3558.16	3398.49
ENSMUSG00000054612	Mgmt	125.781	125.719	114.999	142.102	131.686	121.889	143.151	124.043	132.793	112.795	125.013	146.695	131.974	124.129	162.546	136.788	140.628	134.4	109.261	152.655	128.057	126.934	138.071	134.746
ENSMUSG00000054619	Mettl7a1	291.216	203.037	242.692	275.078	301.243	282.758	240.923	200.84	291.204	229.951	309.814	267.543	283.45	175.176	278.338	209.95	270.924	219.991	204.53	231.391	262.653	249.135	262.864	227.357
ENSMUSG00000054626	Xlr	20.8489	26.0297	21.8341	25.1006	22.328	28.3045	26.9681	33.0771	14.2748	18.0485	29.3092	22.9389	47.2306	29.6278	31.3794	24.073	24.9742	39.0438	31.1938	28.1827	23.2283	24.1346	32.0972	29.4935
ENSMUSG00000054640	Slc8a1	41033.6	45691	38589.6	39031.4	42998.9	30693.1	43244.2	45939.4	37835.9	36814.7	41604.6	35698.4	36468.5	41644.7	37984.9	39018.7	42147.9	39890	45415.5	37126.9	41468.9	38905.5	38680.2	40719.8
ENSMUSG00000054641	Mmrn1	138.884	205.093	305.399	252.391	200.701	349.666	247.479	205.388	367.388	316.7	160.316	318.262	391.94	219.796	387.799	403.389	219.491	347.284	151.331	406.624	220.494	297.324	295.623	305.624
ENSMUSG00000054648	Zfp869	312.216	306.817	328.731	281.341	331.957	332.459	377.293	297.933	316.743	266.377	261.297	281.259	315.602	267.67	298.37	297.853	263.029	318.952	303.414	304.542	312.212	318.161	284.84	297.558
ENSMUSG00000054659	Pm20d2	58.4879	47.3173	60.2303	51.736	53.6474	33.8789	49.1243	56.1048	54.2457	61.3371	24.386	45.8928	44.8938	42.3013	53.9191	32.5983	50.8732	49.2193	69.6516	40.7783	54.2838	50.9382	42.2786	48.6242
ENSMUSG00000054662	Ano9	2.99747	1.61621	11.6385	1.05974	2.43485	28.1067	1.51606	0.724086	11.8666	12.8249	0.891464	16.6438	14.1458	3.0859	12.8906	10.5956	0	9.20833	1.60348	23.7847	3.94934	11.0077	9.53153	9.03842
ENSMUSG00000054667	Irs4	1.94853	0	3.07941	1.42107	7.37295	258.956	1.00769	2.82421	0	2.86968	1.15227	5.79656	2.671	3.10488	4.51184	7.6391	1.3021	2.42545	1.04146	0.903045	2.76439	53.1316	3.44731	2.66223
ENSMUSG00000054675	Tmem119	225.597	224.815	488.105	358.712	336.3	533.597	359.944	326.773	460.662	568.157	243.762	472.839	507.464	383.224	510.503	570.859	387.77	472.225	224.608	520.26	326.706	449.827	423.559	435.144
ENSMUSG00000054676	1600014C10Rik	299.366	228.206	310.78	236.344	289.646	342.234	301.393	290.512	316.294	266.807	244.493	342.127	281.624	316.245	274.135	334.522	311.876	293.508	304.631	284.995	272.869	303.448	291.725	305.906
ENSMUSG00000054679	Srsf12	58.5414	45.4565	68.1309	51.6127	53.7891	111.504	47.3671	90.6259	71.5511	82.3461	39.8154	66.2194	63.4482	68.306	76.6561	94.8298	61.6549	104.307	41.4311	59.7281	55.5061	80.6788	62.889	72.3902
ENSMUSG00000054690	Emcn	1285.57	1521.11	1164.4	1093.77	1225.55	855.467	1119.06	1220.09	1145.47	1100.53	1485.82	1152.07	1104.14	1117.69	995.29	1224.68	1274.5	1088.68	1198.42	1081.55	1258.08	1088.12	1171	1173.57
ENSMUSG00000054693	Adam10	6072.99	6462.35	6351.25	5903.41	6369.3	5653.95	6484.27	6181.01	6270.75	5771.73	7024.53	5994.5	6768.4	6715.04	6661.94	6622.21	6076.58	6634.56	6020.12	6369.87	6231.86	6072.34	6632.88	6344.67
ENSMUSG00000054702	Ap1s3	144.88	155.797	163.254	101.574	164.027	181.141	129.622	159.344	143.151	80.1835	95.1268	131.973	90.4872	146.137	72.7307	116.685	136.314	103.977	123.456	143.206	145.907	138.688	107.291	124.728
ENSMUSG00000054708	Ankrd24	541.143	565.151	665.221	623.434	615	648.827	570.549	631.967	431.79	733.533	630.162	690.379	637.695	675.949	645.545	648.5	528.113	543.566	645.463	684.318	601.99	603.333	655.946	609.992
ENSMUSG00000054715	Zscan22	309.427	303.641	317.803	309.044	308.503	325.637	334.037	361.695	312.085	333.883	332.05	335.004	342.026	328.646	306.898	340.73	355.788	320.665	332.565	349.635	309.683	333.467	328.925	339.877
ENSMUSG00000054716	Zfp771	419.006	405.363	441.602	524.231	422.288	550.67	583.428	423.534	440.936	484.772	418.72	545.866	468.375	428.73	489.817	515.154	581.797	482.707	465.747	527.555	442.498	496.668	470.302	514.592
ENSMUSG00000054717	Hmgb2	6177.82	7340.87	5591.34	5515.17	5092.85	5587.43	5696.44	6533.75	5335.65	5458.88	5113.42	5341.23	4700.26	4606.67	4743.79	4902.43	5432.65	5182.65	4918.9	4710.75	5943.61	5722.43	4901.08	5029.48
ENSMUSG00000054720	Lrrc8c	1914.46	2104.51	1860.57	1739.67	2048.29	1566.55	1939.46	1982.28	1676.08	1906.52	2041.08	1855.41	1846.13	2002.66	1863.26	1791.02	1858.01	1681.76	1924.07	1663.55	1933.5	1814.18	1921.71	1783.68
ENSMUSG00000054723	Vmac	287.109	169.341	303.874	286.803	303.169	319.151	272.792	297.477	363.225	342.727	265.055	328.643	267.992	281.545	303.3	362.819	334.093	268.445	295.258	302.783	270.059	319.074	289.307	312.679
ENSMUSG00000054728	Phactr1	153.336	292.815	239.826	196.848	273.398	374.86	175.496	224.375	238.372	322.45	235.661	247.759	203.011	141.943	247.154	294.166	213.279	300.993	337.797	240.726	231.245	267.111	215.106	277.392
ENSMUSG00000054733	Msra	487.169	540.998	505.654	518.165	527.427	405.403	451.257	596.779	493.241	468.519	439.521	443.859	446.095	441.34	434.236	466.742	503.21	402.689	417.16	427.17	515.883	483.04	441.01	443.394
ENSMUSG00000054737	Zfp182	168.398	168.219	150.303	173.269	143.077	173.995	167.471	194.391	189.933	228.465	194.259	166.86	167.624	203.878	164.445	174.789	164.283	179.571	196.316	170.947	160.653	190.851	179.413	177.181
ENSMUSG00000054752	Fsd1l	546.534	573.273	566.904	465.8	626.96	614.715	615.248	565.284	523.866	576.856	602.136	401.869	554.11	639.925	480.986	523.237	371.969	529.106	560.517	434.816	555.894	579.194	535.805	483.929
ENSMUSG00000054763	Defb42	31.6299	20.1919	30.8611	34.6673	27.1234	49.2945	38.8616	35.3121	23.5018	42.9547	31.3105	34.1105	33.952	51.9933	35.3272	33.2138	28.5614	34.2048	24.8506	24.8796	28.8947	37.9849	37.3387	29.142
ENSMUSG00000054766	Set	8194.87	10767.3	9843.93	8580.94	9450.78	10900.1	9917.41	10068.1	9887.92	9282.39	9657.86	8401.4	10152.5	9565.44	8996.3	9480.27	8685.65	9828.49	9028.93	10093.6	9367.57	10011.2	9354.7	9423.39
ENSMUSG00000054770	Kctd18	264.238	227.041	340.851	285.029	283.969	311.525	258.578	271.436	279.475	286.49	226.79	259.061	321.88	355.717	263.876	274.922	255.097	275.851	336.104	292.426	280.226	281.501	285.465	286.88
ENSMUSG00000054792	Klhl18	804.955	641.145	634.91	711.512	625.886	688.727	713.01	745.199	579.623	641.258	609.998	747.998	684.49	735.989	654.46	665.025	679.816	687.66	653.844	656.926	683.682	673.563	686.587	668.654
ENSMUSG00000054793	Cadm4	84.192	79.9288	193.651	135.383	148.484	203.692	117.09	126.732	195.71	231.366	94.4896	176.549	149.717	91.334	223.042	205.874	129.228	172.922	69.1526	205.325	128.328	174.918	147.026	156.5
ENSMUSG00000054808	Actn4	8757.63	10080.6	8626.31	9378.16	8748.07	7934.32	8020.25	9668.29	7505.14	8459.7	8597.54	9215.89	7882.4	9030.26	7929.83	8298.29	8943.46	8246.47	9155.81	8030.96	9118.15	8317.54	8531.18	8535
ENSMUSG00000054814	Usp46	1867.02	2140.12	1628.47	1657.18	1941.63	1660.47	1919.7	1956.54	1759.53	1780.41	1899.17	1923.75	1763.62	1824.23	1867.98	1893.29	1802.15	1756.12	2006.94	1608.57	1846.88	1815.33	1855.75	1813.41
ENSMUSG00000054823	Nsd3	2307.79	2406.99	2144.79	2244.34	2254.96	2236.83	2333.64	2268.43	2336.94	2299.37	2313.61	2314.72	2356.15	2299.99	2080.42	2292.67	1920.21	2212.15	2135.14	2258.73	2271.77	2295.04	2272.98	2163.78
ENSMUSG00000054836	Elp6	206.489	158.596	185.788	206.859	187.395	219.304	192.55	179.491	182.029	210.854	192.882	182.135	182.679	180.226	151.277	165.424	200.088	211.188	180.433	199.934	189.025	196.846	177.84	191.413
ENSMUSG00000054843	Atrnl1	1704.42	1961.87	2043.68	1872.98	1852.7	2267.71	2008.3	1891.4	1974.5	1932.3	1950.48	1973.41	2094.84	2053.4	2041.56	2239.88	1843.77	1869.12	1945.51	2047.18	1887.13	2014.84	2022.74	1989.09
ENSMUSG00000054850	Smim10l2a	73.2106	67.6684	99.6092	86.6805	88.5	101.623	107.886	87.3302	96.3604	117.541	66.1029	118.795	91.9054	80.6663	107.268	100.295	113.284	88.3018	92.5794	107.503	83.1337	102.148	92.9474	100.392
ENSMUSG00000054855	Rnd1	54.0726	38.751	66.5069	43.3873	51.0393	41.2027	46.6496	55.5137	36.1581	49.8644	54.7763	57.5816	51.2033	44.0116	38.0395	50.3414	48.9206	47.0727	50.1683	60.1851	50.7514	45.8777	49.1225	51.3376
ENSMUSG00000054863	Tafa5	40.2616	31.2161	63.5698	52.5761	49.6136	155.909	42.2836	54.5901	47.3761	75.9881	31.346	56.7405	82.9282	43.5258	67.8718	63.0088	62.6246	49.5004	52.122	70.5992	47.4474	75.2294	56.4825	59.571
ENSMUSG00000054871	Tmem158	119.646	133.062	372.873	301.237	283.465	433.122	218.885	249.339	307.778	422.087	175.915	256.266	273.462	255.307	303.958	468.778	260.425	245	161.097	363.255	242.057	326.242	252.982	299.711
ENSMUSG00000054874	Pcnx3	2401.08	2282.08	2415.29	2739.12	2184.51	2447.68	2392.34	2463.14	2353.19	2396.44	2108.14	2776.7	2040.98	2385.41	2190.49	2247.2	2509.11	2167.98	2464.7	2561.42	2404.41	2410.56	2300.34	2390.08
ENSMUSG00000054889	Dsp	22024.8	26025.5	22961.7	25819.9	25681.4	19519.6	22576.1	24647.2	22286	21472.9	25600.5	23031.9	22535.5	25275.7	22764.2	21895.8	25195.4	21834.7	25466.8	21308.2	24502.7	22100.3	23841.5	23140.2
ENSMUSG00000054893	Zfp667	139.663	115.113	106.387	127.52	150.369	158.742	145.916	149.369	179.553	155.136	129.544	117.485	131.478	107.889	125.22	140.685	162.856	147.196	137.216	152.176	127.81	157.743	122.323	148.026
ENSMUSG00000054894	Dmac2l	182.519	170.063	236.325	120.374	222.742	195.846	240.793	217.071	195.716	203.25	181.339	159.858	209.4	193.23	199.827	130.333	266.743	212.71	208.265	201.773	186.405	210.535	188.731	203.965
ENSMUSG00000054901	Arhgef33	12.177	3.17753	3.0658	12.3841	0	2.09206	3.75153	8.52608	5.61531	8.52659	6.89554	2.84332	8.32299	11.6076	14.2623	10.6475	4.66748	2.72274	1.64606	1.55831	6.16089	5.70231	8.78636	4.24843
ENSMUSG00000054920	Klhl5	932.865	893.917	874.426	955.611	924.597	973.15	949.834	971.275	872.97	987.325	967.007	1034.94	982.048	1046.85	962.968	1010.03	1030.66	1007.37	1028.59	1044.14	916.283	950.911	998.763	1024.16
ENSMUSG00000054931	Zkscan4	56.4825	57.5944	54.6669	52.893	60.8889	58.7777	63.2094	60.7091	54.3187	62.7167	91.6198	41.802	74.2918	35.456	65.2555	59.9443	65.0492	59.5145	43.8146	46.0148	56.5051	59.9463	61.685	54.8675
ENSMUSG00000054932	Afp	2.56596	5.95145	269.183	15.3026	2.503	12.9499	7.33712	7.43054	20.2913	7.56496	4.00234	0.911977	30.4004	18.4623	1.78872	0.673292	11.22	3.85105	23.0558	51.51	59.1013	11.1148	11.1131	18.062
ENSMUSG00000054934	Kcnmb4	169.991	133.021	183.806	190.676	156.175	193.705	199.949	181.103	179.278	176.48	170.907	180.202	165.884	190.137	172.77	193.77	198.382	168.256	183.162	187.642	166.734	186.103	175.98	186.242
ENSMUSG00000054939	Zfp174	77.2841	76.36	118.046	85.2642	107.436	90.8338	97.7481	105.427	105.634	114.783	78.3743	95.0444	105.959	81.7595	86.8565	113.744	102.866	98.6427	105.183	91.2089	92.878	102.885	89.5987	102.329
ENSMUSG00000054942	Miga1	942.958	1070.7	1021.47	909.353	998.646	966.152	1106.96	1040.03	1093.6	1012.21	1081.76	965.428	1050.54	1167.87	1112.18	1025.43	917.338	1035.84	1115.7	1097.06	988.625	1043.79	1075.56	1038.27
ENSMUSG00000054944	5330416C01Rik	11.0898	26.3108	28.3367	13.4667	22.834	28.9716	24.1741	38.5577	21.2721	13.3811	9.58476	29.0474	17.6178	17.4317	44.5761	9.81764	17.917	38.5474	12.448	20.3367	20.4076	25.2713	23.6515	19.8134
ENSMUSG00000054945	Gm9958	23.2299	17.1483	22.6067	17.0502	26.3507	24.2594	38.35	28.0573	26.2862	26.7146	19.921	17.1583	20.5949	24.7902	23.7511	17.8883	18.2298	21.9436	20.7643	32.541	21.2772	28.7335	21.2431	22.2734
ENSMUSG00000054951	9130008F23Rik	61.4878	66.2228	59.9843	44.6302	51.9959	41.1975	43.1196	50.0196	54.9598	26.041	74.2752	46.849	59.2442	39.1945	61.0857	34.9777	50.8541	51.6161	60.7636	37.2721	56.8642	43.0675	56.1298	47.0967
ENSMUSG00000054958	Nt5c1a	21.2834	12.8577	34.9405	32.679	39.0011	21.3552	37.345	30.8475	28.995	35.2944	18.7736	26.2825	19.7081	30.983	19.2311	23.0056	27.3447	20.3263	21.7972	24.4075	28.1524	30.7674	22.9957	23.3763
ENSMUSG00000054966	Lmntd1	257.237	314.373	410.259	372.618	368.827	305.649	349.826	348.768	381.043	320.424	199.59	238.911	266.983	264.388	312.924	254.171	310.995	241.327	259.407	251.129	344.663	341.142	256.559	263.406
ENSMUSG00000054967	Zfp647	148.577	121.962	197.011	192.703	161.527	206.379	207.727	209.377	187.544	203.516	182.746	181.516	176.216	178.608	199.577	217.662	206.805	164.09	179.397	211.738	164.356	202.909	183.733	195.938
ENSMUSG00000054978	Kbtbd13	65.4895	48.3558	55.445	62.5249	46.353	56.1047	67.5418	65.7863	62.7621	55.4436	56.7064	53.1431	62.4155	57.9284	76.7551	52.6737	41.6675	60.7185	55.1531	64.1324	55.6336	61.5277	61.3897	54.869
ENSMUSG00000054999	Naaladl1	18.1437	21.484	8.21496	12.789	18.9639	14.516	14.1153	15.0271	14.5467	10.5125	13.9104	18.46	9.8137	18.6162	6.77432	10.1985	3.90634	10.53	23.9269	14.4538	15.9191	13.7435	13.5149	12.6031
ENSMUSG00000055003	Lrtm2	5.26281	22.255	4.62753	7.68593	11.3953	5.80773	1.8173	5.93282	12.3031	11.4961	0.99155	3.12701	9.9408	4.43853	6.10399	6.12536	7.04269	28.483	1.87652	4.88521	10.2453	7.47139	4.92038	9.68255
ENSMUSG00000055013	Agap1	1871.06	1639.85	2682.8	2091.15	1594.62	2011.9	1411.17	2817.56	1317.2	1634.41	1834.96	1879.25	2221.34	1403.79	1455.19	2092.79	1812.3	1320.45	2021.3	1494.17	1975.89	1838.45	1758.91	1748.2
ENSMUSG00000055022	Cntn1	41.4469	49.5606	65.5139	49.5997	58.8214	42.402	45.2222	55.6342	39.9554	48.7204	46.5483	67.3389	57.9851	52.6343	66.6751	54.4501	46.9606	67.7333	41.7308	58.8059	52.9885	46.3868	58.2363	53.9361
ENSMUSG00000055024	Ep300	3785.8	3787.8	3858.79	3519.99	3378.39	3847.57	3473.38	3479.98	3415.5	3449.67	3796.35	3921.29	3731.1	3506.12	3393.56	2941.9	3316.15	2974.56	3469.06	3550.92	3666.16	3533.22	3669.69	3250.52
ENSMUSG00000055026	Gabrg3	36.1361	33.479	46.5787	39.8104	33.5057	31.227	45.8322	30.6376	35.6642	47.4311	38.6886	80.9717	49.1467	53.7135	67.2474	62.4143	58.8695	44.7129	46.8304	55.0957	37.902	38.1584	57.9536	53.5846
ENSMUSG00000055027	Smyd1	9591.62	9851.62	8777.49	9254.55	9152.2	6702.83	9042.55	9267.31	8596.85	8208.47	10024.2	8134.33	8689.78	8891.06	8747.17	8589.07	9932.6	8592.98	9813.92	8401.31	9325.5	8363.6	8897.31	9065.98
ENSMUSG00000055041	Commd5	304.65	231.14	296.862	261.438	261.716	242.187	223.489	261.073	269.935	268.502	272.657	278.167	296.526	236.652	276.876	247.576	249.703	269.99	244.137	305.99	271.161	253.037	272.176	263.479
ENSMUSG00000055044	Pdlim1	2655.35	2499.92	2217.87	2165.23	2432.48	2160.73	2067.78	2429.47	2003.7	2017.11	2363.66	2601.26	2022.44	2557.47	2106.3	2216.93	2524.06	2136.53	2549.93	2221.35	2394.17	2135.76	2330.23	2329.76
ENSMUSG00000055053	Nfic	2496.94	2803.95	3271.22	3078.95	3033.13	2863.78	3133.96	3299.08	3091.09	3410.65	2488.11	3197	3167.23	3326.12	3044.94	3560.82	3539.02	2852.05	3045.7	3095.39	2936.84	3159.71	3044.68	3218.6
ENSMUSG00000055065	Ddx17	15080.9	14424.8	15604.7	13852.9	14930	16468	16732.7	15796.3	15146.8	16050.5	14569.8	14503.6	14540.2	16355.2	15146.3	15860.9	13251.6	15615.5	16338.7	15982.7	14778.6	16038.9	15023	15409.9
ENSMUSG00000055067	Smyd3	223.371	234.635	226.85	236.705	196.577	248.684	199.994	253.052	232.483	278.622	174.789	310.964	230.809	215.426	358.92	200.854	208.19	224.696	209.97	247.972	223.628	242.567	258.182	218.336
ENSMUSG00000055069	Rab39	9.72618	18.2678	9.24083	8.52612	8.42781	15.4771	6.04851	11.2777	6.36718	11.4711	6.9436	8.08702	18.7246	12.4132	10.1588	10.1949	7.81266	7.2862	12.4875	11.7425	10.8377	10.1283	11.2654	9.90476
ENSMUSG00000055078	Gabra5	1.47158	13.3342	11.6668	15.7473	10.0588	18.542	10.5885	5.24197	14.7588	19.8946	9.2302	15.7127	7.56569	10.5808	25.3484	10.3987	5.91713	12.2164	5.80546	10.0808	10.4558	13.8052	13.6876	8.88369
ENSMUSG00000055093	Rps27a-ps3	17.6872	12.7079	21.6601	22.7262	11.6202	37.437	26.3232	18.2914	8.93643	22.6992	22.3161	17.5184	19.1661	14.3678	11.4143	12.0561	16.9235	11.5594	30.8583	32.6405	17.2803	22.7374	16.9565	20.8075
ENSMUSG00000055116	Arntl	190.184	186.152	211.33	186.785	187.189	252.996	178.361	200.943	194.612	199.863	206.98	167.359	193.32	198.776	212.066	232.671	196.865	193.454	193.592	192.536	192.328	205.355	195.7	201.824
ENSMUSG00000055125	M5C1000I18Rik	8.32405	8.50315	11.6141	11.2649	12.533	7.68688	11.9984	9.28068	21.0689	5.67608	8.1017	3.40989	5.44821	5.12027	15.6835	6.74865	15.1593	11.4344	25.2244	13.4329	10.4478	11.1422	7.55271	14.3999
ENSMUSG00000055128	Cgrrf1	205.881	215.009	199.16	201.022	214.996	152.559	156.163	173.442	215.234	188.835	176.178	187.757	172.232	184.03	170.748	183.151	197.658	184.35	171.239	159.774	207.214	177.247	178.189	179.234
ENSMUSG00000055134	NA	12.7823	6.33218	15.0003	11.3684	14.6903	14.1732	9.10803	10.5098	24.3005	21.0405	10.1508	7.10652	6.3972	10.086	11.2646	8.76286	11.3777	13.003	23.6471	16.1804	12.0347	15.8264	9.00102	14.5942
ENSMUSG00000055137	Sugct	27.8753	45.9846	40.9571	23.7377	22.7419	162.876	36.846	43.3665	36.4948	37.8164	22.9662	30.7738	38.0767	33.8168	41.6378	26.5034	33.0534	42.1943	28.9754	27.5385	32.2593	63.48	33.4543	31.653
ENSMUSG00000055148	Klf2	813.973	719.143	869.97	792.889	793.452	633.502	725.169	731.489	734.74	729.715	869.204	794.84	761.093	873.542	737.719	783.365	937.527	701.475	826.459	720.134	797.885	710.923	807.28	793.792
ENSMUSG00000055150	Zfp78	22.0977	19.1844	14.4547	28.7255	37.4124	32.0761	36.9956	18.7261	53.7846	41.9339	12.7269	28.598	25.9004	41.4097	25.9755	35.3252	36.6504	27.5435	25.3824	32.1775	24.3749	36.7033	26.9221	31.4158
ENSMUSG00000055172	C1ra	11.6715	8.59664	19.5084	19.8943	17.9091	24.1828	9.07275	7.51853	13.6441	14.3389	5.78617	13.8638	30.3157	12.4133	21.4462	17.8409	11.719	12.9531	10.4063	24.3883	15.516	13.7514	16.765	15.4615
ENSMUSG00000055184	Fam72a	89.372	98.7961	73.9416	46.8923	65.3242	53.2448	73.611	77.9087	60.8896	58.2834	112.606	70.2969	90.1522	71.3501	88.0868	68.0112	87.2418	73.7434	87.3617	60.5302	74.8652	64.7875	86.4984	75.3777
ENSMUSG00000055188	Rbm3os	2.27122	2.83653	5.46054	5.02825	9.57964	3.44717	33.7894	5.7607	3.99423	1.68473	7.47715	4.00316	2.38866	8.21203	6.58639	5.29234	9.21767	9.39078	2.74869	8.00489	5.03524	9.73524	5.73348	6.93087
ENSMUSG00000055197	Fev	20.9029	16.0788	38.1029	15.1963	9.33893	10.6714	9.62974	26.2427	22.2687	44.3265	14.8101	22.1712	30.5395	11.9742	30.0379	18.4608	21.0034	19.8167	16.0998	62.2122	19.924	22.6278	21.9066	27.5186
ENSMUSG00000055200	Sertad3	356.306	282.996	279.487	299.801	219.231	267.768	227.056	211.433	388.945	243.324	399.261	347.967	307.047	193.176	256.705	236.766	221.362	247.005	211.828	242.238	287.564	267.705	300.831	231.84
ENSMUSG00000055202	Zfp811	77.2673	70.6713	90.376	66.3395	77.7004	89.833	79.9936	76.6335	92.6055	123.194	86.0638	79.9076	88.0117	121.876	96.1894	102.449	64.4346	91.4236	87.1484	84.4355	76.4709	92.4519	94.4096	85.9782
ENSMUSG00000055204	Ankrd17	5085.37	5395.56	5265.74	5093.33	5109.94	5102.03	5117.21	5210.06	4969.32	5070.67	5428.15	5242.33	5611.46	5445.46	5191.57	5455.01	5030.23	5068.34	5382.59	5280.45	5189.99	5093.86	5383.79	5243.33
ENSMUSG00000055210	Foxd2	0.648093	4.29716	7.1879	2.84201	9.4818	14.5145	3.0246	4.69671	13.6391	6.69018	3.47618	13.8495	11.5964	7.23999	10.1608	11.0474	5.20845	16.1979	4.16152	5.42003	4.89139	8.51301	9.26457	8.40708
ENSMUSG00000055214	Pld5	21.1997	35.4287	35.6739	28.72	18.3217	20.744	35.6275	30.8658	37.7529	47.6136	36.3151	46.867	38.4486	31.0498	33.8677	44.4431	32.972	37.0076	29.9116	30.2695	27.8688	34.5208	37.3096	34.9208
ENSMUSG00000055235	Wdr86	343.749	253.762	324.566	289.875	316.946	480.809	364.372	270.618	325.112	350.093	233.121	349.67	355.118	337.212	373.186	281.974	274.104	305.32	247.959	377.448	305.779	358.201	329.661	297.361
ENSMUSG00000055239	Kcmf1	1846.56	2136.22	1818.57	1707.23	1886.62	1768.8	1914.89	1874.64	1715.16	1636.45	1847.74	1815.22	1767.97	1813.09	1904.05	1680.04	1775.64	1870.65	1726.79	1641.26	1879.04	1781.99	1829.62	1738.87
ENSMUSG00000055240	Zfp101	416.898	392.45	373.268	423.383	407.488	537.268	424.216	394.174	432.82	383.201	347.304	304.612	343.772	424.831	399.52	368.595	274.669	389.549	372.858	394.58	402.697	434.336	364.008	360.05
ENSMUSG00000055254	Ntrk2	158.729	111.168	317.866	396.552	280.41	617.065	449.941	293.234	360.953	519.571	181.089	340.292	335.802	360.616	435.012	699.743	205.521	300.456	272.476	369.853	252.945	448.153	330.562	369.61
ENSMUSG00000055271	NA	7.72121	12.8414	2.0561	1.42073	5.27173	2.91653	8.07892	1.86513	7.23642	1.90601	7.08338	5.68629	1.79534	7.22419	9.05864	5.1189	3.90638	1.62917	7.25751	7.2343	5.86223	4.4006	6.16957	5.02925
ENSMUSG00000055296	Tmem245	4283.76	4448.32	4244.03	3487.72	3901.04	3374.28	3995.45	4000.31	3950.9	3653.91	4229.46	3946.2	3577.5	4474.32	3884.66	3941.57	3732.27	3938.94	4542.1	3919.32	4072.98	3794.97	4022.43	4014.84
ENSMUSG00000055302	Mrfap1	7778.9	7992.26	7586.18	7952.9	7801.3	7610.43	8018.53	7659.15	7709.4	7744.8	8215.08	7226.87	8032.25	7474.66	7757.96	8125.19	8024.99	8199.41	7361.78	8021.72	7822.31	7748.46	7741.36	7946.62
ENSMUSG00000055305	Zfp93	186.286	158.736	220.959	179.102	192.031	179.252	154.928	175.092	187.91	180.581	182.42	188.48	190.97	160.781	168.272	165.418	200.608	195.977	167.022	202.996	187.423	175.553	178.185	186.404
ENSMUSG00000055312	Them7	7.75795	19.2416	8.39937	10.1396	12.5338	5.38019	3.99949	12.0282	12.2319	11.3545	26.3498	6.99814	9.51013	13.4782	14.7023	8.77256	19.9453	14.1586	6.57214	10.1122	11.6145	8.99885	14.2077	11.9122
ENSMUSG00000055313	Pgbd1	90.2178	86.9891	81.1476	92.8386	91.3564	100.02	86.5645	91.5874	90.5289	87.996	92.6749	57.9471	93.049	95.3176	85.2393	74.9112	70.0474	85.9419	73.304	79.8781	88.5099	91.3393	84.8456	76.8165
ENSMUSG00000055319	Sec23ip	1971.16	2208.32	1962.14	1955.13	2075.27	1890.06	1864.46	1877.09	1903.26	2002.12	2103.69	1858	2087.74	2065.57	2046.64	2003.6	1954.88	1982.67	2177.97	1991.73	2034.4	1907.4	2032.33	2022.17
ENSMUSG00000055320	Tead1	8695.77	9906.57	8723.64	7776.71	8708.43	7136.59	8969.68	9630.49	8167.88	7992.09	8695.31	7963.75	7733.37	9305.25	8468.4	8003.09	7965.43	8088.28	9144.01	7595.52	8762.22	8379.35	8433.21	8159.26
ENSMUSG00000055322	Tns1	11124.7	11799.8	12596.8	12652.7	12322	9674.73	11037.5	12915.2	10654.8	11372.3	11560.7	12953.5	11731.8	12527.6	12303.5	12056.8	13653.8	10760.7	13573.8	11585.3	12099.2	11130.9	12215.5	12326.1
ENSMUSG00000055333	Fat2	3.25016	2.15203	7.18432	9.94769	8.42547	138.102	4.03	4.71081	13.6685	14.353	8.04939	6.96741	11.5662	14.4929	7.89309	18.6651	1.30209	15.3513	8.33489	10.8352	6.19193	34.9729	9.7938	10.8977
ENSMUSG00000055334	Snupn	189.201	218.726	173.64	170.505	196.034	190.105	194.746	203.094	179.565	187.055	194.161	185.581	199.556	194.232	163.948	175.407	192.715	226.62	166.171	140.092	189.621	190.913	187.496	180.201
ENSMUSG00000055341	Zfp457	6.39102	1.52484	15.7145	7.15741	12.3259	3.61112	3.2233	8.4838	0.9811	13.6372	0.656066	8.37776	7.56432	8.38745	4.84012	9.1188	6.14162	11.028	16.8751	9.2424	8.62273	5.9873	5.96514	10.4812
ENSMUSG00000055368	Slc6a2	1.29989	1.07631	3.08174	5.68851	2.10814	4.83509	8.06765	0.942037	4.55668	235.779	3.46001	4.64003	11.5836	9.32138	5.64416	10.1934	7.8184	2.42739	5.21102	6.32608	2.65092	50.836	6.92984	6.39526
ENSMUSG00000055371	Stam2	980.311	1182.42	1158.48	1229.24	1136.18	1019.34	978.84	1093.78	1023.81	1070.25	976.303	983.986	990.873	1067.15	1252.53	1138.45	1063.94	1042.02	1069.79	1110.21	1137.32	1037.2	1054.17	1084.88
ENSMUSG00000055373	Fut9	6.51351	6.80547	12.9835	5.97877	2.85496	29.6719	5.46233	11.0659	21.406	18.1559	1.03935	10.4119	18.0476	13.5182	13.2459	27.5999	8.23586	17.5232	7.53088	12.2384	7.02725	17.1524	11.2526	14.6256
ENSMUSG00000055401	Fbxo6	392.324	318.368	177.639	413.719	255.793	218.011	171.603	184.021	352.724	216.744	408.332	336.195	284.149	180.505	243.159	203.201	192.958	192.612	237.49	194.993	311.569	228.621	290.468	204.251
ENSMUSG00000055407	Map6	118.425	115.772	112.147	219.975	140.121	122.093	162.84	141.811	128.585	201.643	130.726	133.702	181.994	127.998	178.523	164.354	125.391	164.602	156.444	133.023	141.288	151.394	150.588	148.763
ENSMUSG00000055409	Nell1	30.9132	18.171	44.2896	23.8894	53.1004	89.5543	39.3197	41.8468	60.3132	69.9252	27.901	82.9687	72.6939	29.5084	38.4386	74.8439	50.8145	50.1447	17.1476	59.3831	34.0727	60.1918	50.3022	50.4668
ENSMUSG00000055415	Atp10b	0.560056	1.85474	9.73482	7.35133	5.32179	12.4954	1.73757	4.47866	17.2756	18.1448	1.98636	21.9949	6.1404	1.7847	21.3941	21.2211	2.24528	5.57595	0	7.00716	4.96455	10.8264	10.6601	7.2099
ENSMUSG00000055421	Pcdh9	174.738	156.699	229.52	142.989	180.094	143.406	186.064	146.213	228.457	225.696	80.2768	111.162	185.471	130.044	229.707	167.32	163.774	132.716	168.295	124.644	176.808	185.967	147.332	151.35
ENSMUSG00000055430	Nap1l5	19.6613	11.5733	27.5439	13.9285	16.5261	21.8387	6.92046	11.9503	14.2439	30.8957	12.5467	10.1475	19.2641	11.1466	25.3494	7.50369	6.38185	22.2578	18.3421	7.9712	17.8466	17.1698	15.6909	12.4913
ENSMUSG00000055435	Maf	618.174	918.368	1049.62	827.528	878.478	973.968	919.748	819.731	1096.13	1096.83	645.851	957.682	1052.48	887.404	1061.91	1028.29	725.275	924.415	612.478	1016.95	858.434	981.28	921.065	861.482
ENSMUSG00000055436	Srsf11	3811.96	4032.97	4323.04	4207.65	3663.93	4449.92	4312.68	4029.85	3785.92	4417.97	3963.43	4376.28	3802.59	4289.27	3822.95	3876.83	3424.38	4056.22	4424.36	4471.67	4007.91	4199.27	4050.9	4050.69
ENSMUSG00000055447	Cd47	964.47	1007.49	991.138	1021.51	994.99	1102.98	1007.46	946.649	1182.49	991.441	906.202	912.008	1007.73	928.75	1069.04	1023.89	798.911	955.092	959.228	1009.55	995.92	1046.2	964.746	949.334
ENSMUSG00000055452	NA	91.4149	105.301	70.8478	73.8928	70.5839	65.783	76.6167	72.3562	62.7567	96.5438	109.975	98.1749	86.4991	80.6832	91.4334	119.798	67.7097	39.6732	59.3122	105.685	82.4081	74.8113	93.3531	78.4356
ENSMUSG00000055471	Alk	32.4678	21.65	44.2286	50.3202	26.7287	37.855	43.1914	35.9357	37.3679	89.4714	14.6284	30.769	27.5986	29.909	36.8305	72.3625	31.5452	29.8503	17.3154	38.9921	35.079	48.7643	27.9471	38.0131
ENSMUSG00000055480	Zfp458	52.7405	69.8452	71.3588	47.7562	72.1952	68.0162	62.9182	53.546	77.6574	86.858	63.0622	55.3088	64.561	66.8335	65.7739	62.8547	58.0799	54.9804	83.1031	53.5934	62.7792	69.7992	63.1079	62.5223
ENSMUSG00000055485	Soga1	2192.54	2165.01	2193.37	2468.67	2076.84	2070.99	2190.28	2257.85	2245.15	2261.19	2094.31	2476.96	2089.73	2248.87	2149.88	2252.32	2238.66	2143.61	2093.25	2075.11	2219.29	2205.09	2211.95	2160.59
ENSMUSG00000055489	Ano5	59.5858	35.7974	64.8959	45.8226	57.399	79.9884	70.4388	62.1354	81.3044	83.8585	53.7307	54.5901	76.3691	77.2733	61.6867	63.7011	37.0221	64.8444	59.5723	65.9398	52.7001	75.5451	64.73	58.2159
ENSMUSG00000055491	Pprc1	1690.56	2068.16	1678.48	1641.8	1675.82	2114.47	1750.64	1652.92	1656.78	1843.27	1866.03	1920.59	1606.91	1886.29	1537.84	1816.65	1501.14	1639.25	1990.44	1804.36	1750.96	1803.62	1763.53	1750.37
ENSMUSG00000055493	Epm2a	366.176	248.859	271.982	354.134	331.776	270.431	291.216	352.251	348.132	297.35	313.814	303.976	242.261	263.906	289.009	250.022	291.281	260.467	326.769	334.982	314.585	311.876	282.593	292.704
ENSMUSG00000055494	NA	7.12395	13.9604	10.2696	9.94686	8.42892	10.6489	11.092	17.8347	7.27047	6.6883	5.80425	6.91463	14.2814	4.13625	10.1638	2.5504	6.51058	10.5347	9.36024	8.13091	9.94596	10.7069	8.26006	7.41736
ENSMUSG00000055531	Cpsf6	3138.18	3675.57	3084.2	2944.8	3369.49	3507.6	3446.85	3363.1	3309.77	3384.73	2993.59	3087.65	2884.55	3384.87	2945.55	3045.36	2848.85	3158.33	3473.61	3016.55	3242.45	3402.41	3059.24	3108.54
ENSMUSG00000055538	Zcchc24	2309.01	2420.1	2623.86	2389.11	2671.19	2389.58	2217.17	2607.67	2500.89	2416.1	2189.1	2649.46	2611.27	2602.98	2618.69	2507.55	2398.18	2556.29	2380.73	2457.08	2482.65	2426.28	2534.3	2459.97
ENSMUSG00000055541	Lair1	11.2852	22.759	17.4713	11.1355	21.8937	30.7187	10.5497	13.5792	26.5439	51.0945	9.5986	12.0581	11.3003	42.5308	20.1339	11.6855	35.0655	23.1317	11.766	21.4199	16.9089	26.4972	19.1243	20.6137
ENSMUSG00000055546	Timd4	3.23799	3.22154	32.8631	11.3678	4.21449	7.7449	14.1173	13.1407	3.6351	7.64361	6.96604	6.91389	15.1747	15.5107	14.6814	11.0521	10.4169	19.4494	11.44	7.22753	10.981	9.25632	11.8493	11.9172
ENSMUSG00000055553	Kxd1	810.796	713.92	820.206	935.209	818.24	843.557	799.67	812.581	735.005	817.963	770.757	757.509	779.74	801.409	800.272	759.174	899.524	803.639	828.221	805.568	819.674	801.755	781.937	819.225
ENSMUSG00000055560	Zfp459	22.5734	4.88511	19.3362	6.98891	17.7235	8.30289	28.5002	17.604	24.2855	10.6058	4.08737	12.6645	1.80065	5.09943	16.4857	3.08114	6.68168	12.063	7.1306	22.4873	14.3014	17.8597	8.02753	10.2887
ENSMUSG00000055567	Unc80	5.70123	9.10101	31.7397	27.1665	37.3491	24.9041	19.1132	4.67303	31.4681	27.8842	24.6665	14.1181	24.225	7.66146	16.5423	28.8937	15.2274	8.11555	9.84522	15.1991	22.2115	21.6085	17.4427	15.4562
ENSMUSG00000055609	Hba-x	131634	139135	30741	180897	82396.6	80639	16684.9	15672.4	161519	54512.2	155177	133247	112885	26489.5	78626.5	13078.2	17179.1	15705	36894.5	47824.1	112961	65805.5	101285	26136.2
ENSMUSG00000055612	Cdca7	935.458	980.783	957.84	778.755	870.39	1442.33	1152.66	1072.06	1013.24	1085.03	854.624	910.262	881.094	839.412	912.482	1162.6	1005.22	1107.71	969.879	1042.96	904.645	1153.07	879.575	1057.67
ENSMUSG00000055629	B4galnt4	144.787	120.537	238.684	147.694	142.139	475.162	186.766	135.452	279.274	302.979	154.133	283.672	290.395	169.448	281.485	429.604	271.245	269.921	196.153	412.393	158.768	275.926	235.827	315.863
ENSMUSG00000055632	Hmcn2	59.1124	38.9885	49.6534	92.6873	42.1702	91.049	49.7709	40.9729	97.3031	51.5254	15.3703	63.4979	57.564	65.236	90.2158	71.8976	69.6481	76.3772	71.6102	70.0419	56.5224	66.1243	58.3768	71.915
ENSMUSG00000055633	Zfp580	193.185	190.316	219.136	270.859	241.8	253.679	263.624	255.601	257.569	256.557	166.167	275.742	213.195	211.169	227.002	241.272	240.481	234.164	213.207	286.377	223.059	257.406	218.655	243.1
ENSMUSG00000055639	Dach1	373.407	423.647	360.449	335.23	359.691	371.148	373.057	364.754	405.091	339.953	364.108	294.398	332.319	351.902	353.953	263.201	318.545	326.015	277.914	325.078	370.485	370.801	339.336	302.15
ENSMUSG00000055652	Klhl25	519.894	447.148	469.106	533.159	441.093	477.085	488.199	485.791	542.604	470.8	479.775	479.011	513.35	487.032	582.838	517.947	594.767	475.829	490.446	484.984	482.08	492.896	508.401	512.795
ENSMUSG00000055653	Gpc3	13025	11535	14081	13332.5	13602.2	14014	14340.8	13546.5	14574.9	14913.2	13049.8	13388.4	14463.7	13409.8	14308	16178.1	14702.3	14619.7	12705.3	14106.9	13115.2	14277.9	13724	14462.5
ENSMUSG00000055660	Mettl4	612.278	550.346	581.981	453.767	538.247	528.425	547.412	573.754	496.268	479.388	484.745	426.787	528.316	572.191	473.455	503.834	437.66	594.217	486.397	503.602	547.324	525.049	497.099	505.142
ENSMUSG00000055670	Zzef1	1503.89	1426.26	1436.35	1618.33	1477.46	1711.88	1614.62	1644.14	1554.79	1572.53	1541.77	1527.72	1317.66	1576.18	1528.43	1422.06	1570.96	1524.75	1713.28	1543.35	1492.46	1619.59	1498.35	1554.88
ENSMUSG00000055675	Kbtbd11	224.831	180.696	252.209	299.576	241.56	340.033	214.309	235.734	252.049	258.199	247.725	208.561	254.009	332.909	380.507	188.557	252.647	286.863	186.137	229.747	239.775	260.065	284.742	228.79
ENSMUSG00000055676	NA	22.797	23.5341	30.4053	44.1769	19.1155	27.006	24.2317	27.6833	24.2315	37.3442	27.0628	20.759	17.4494	17.4669	19.4302	29.2667	17.4011	14.7361	31.782	32.1328	28.0057	28.0993	20.4337	25.0638
ENSMUSG00000055681	Cope	2258.42	2206.06	1957.61	2464.84	2178.37	2108.25	2068.97	2062.74	2176.82	2084.62	2123.24	2253.23	2071.56	1936.15	2129.05	1999.7	2565.18	1952.62	2157.19	2115.67	2213.06	2100.28	2102.65	2158.07
ENSMUSG00000055692	Tmem191	116.927	71.5669	103.852	89.5787	71.0567	71.6419	99.1232	140.77	108.458	96.5793	86.8086	120.318	87.7164	72.9318	141.476	69.9239	71.029	104.261	82.2357	114.949	90.5961	103.314	101.85	88.4797
ENSMUSG00000055707	Klhl26	463.333	386.003	409.277	464.66	368.775	461.386	438.374	419.769	448.361	464.941	369.014	445.207	368.26	407.41	383.116	429.217	390.732	388.648	359.736	482.386	418.41	446.566	394.601	410.144
ENSMUSG00000055717	Slain1	36.3206	29.0761	44.5392	48.494	38.9133	63.4843	40.4727	24.8793	45.7969	51.7582	50.9565	40.4155	41.9421	37.0078	47.0909	39.2338	49.485	25.9448	49.82	34.2791	39.4686	45.2783	43.4826	39.7525
ENSMUSG00000055720	Ubl7	910.486	855.392	912.767	1068.66	913.09	903.489	885.613	926.162	949.365	898.356	1059.46	953.918	938.363	887.554	981.416	956.446	1023.91	867.762	855.89	934.39	932.079	912.597	964.142	927.679
ENSMUSG00000055723	Rras2	1960.99	2079.24	1846.26	1820.72	2009.39	1578.89	1931.69	1992.99	1786.6	1692.07	2010.69	1708.98	1952.93	1906.85	1785.23	1930.04	1839	1984.85	1970.88	1743.97	1943.32	1796.45	1872.94	1893.75
ENSMUSG00000055725	Paqr3	88.3135	45.9488	65.9412	72.2759	67.3669	79.7872	73.6501	57.2497	83.5395	86.791	68.3815	68.775	52.3936	60.8062	81.7724	95.0457	73.1971	72.2113	95.418	58.6245	67.9692	76.2035	66.4257	78.8993
ENSMUSG00000055733	Nap1l3	108.916	98.8524	105.759	95.208	112.724	100.612	114.926	102.423	114.596	97.4983	96.092	86.6186	88.2853	110.68	110.625	104.507	123.701	93.9229	98.8519	101.169	104.292	106.011	98.46	104.43
ENSMUSG00000055737	Ghr	1904.89	1992.72	2267.14	2080.91	2132.24	2078.74	2188.09	2062.89	2240.56	2258.23	2205.73	1992.55	2315.62	2276.13	2379.03	2206.88	1962.86	2256.74	2122.12	2321.58	2075.58	2165.7	2233.81	2174.04
ENSMUSG00000055745	Rtl6	671.175	680.596	682.673	756.001	704.692	766.552	661.14	646.339	779.214	752.629	658.996	685.434	690.383	672.599	741.261	685.206	720.062	667.331	645.516	754.113	699.027	721.175	689.735	694.446
ENSMUSG00000055760	Gemin6	199.405	220.003	175.743	161.842	169.157	153.916	179.569	185.962	164.375	167.701	196.816	139.263	160.219	145.719	180.922	154.93	178.119	178.092	141.827	148.247	185.23	170.305	164.588	160.243
ENSMUSG00000055761	Nkain3	22.4155	46.3645	54.0133	42.7727	30.2364	52.1497	55.2005	45.8583	46.2961	43.1226	41.5904	50.931	43.935	61.4953	56.4806	67.2045	49.7261	60.3543	29.1012	56.9054	39.1605	48.5254	50.8865	52.6583
ENSMUSG00000055762	Eef1d	3755.82	3664.89	3266.46	3767.36	3450.86	3441.3	3473.94	3390.09	3437.47	3109.55	3635	3616.03	3572.23	3174.38	3300.21	3421.96	3611.07	3545.07	3194.48	3335.61	3581.08	3370.47	3459.57	3421.64
ENSMUSG00000055775	Myh8	17.5044	83.7394	86.0462	80.8544	175.644	81.0202	95.5579	77.0525	134.537	76.3852	27.6069	130.756	115.537	86.7783	91.2006	113.534	155.969	154.145	43.6615	105.465	88.7577	92.9105	90.3757	114.555
ENSMUSG00000055782	Abcd2	48.5266	54.2722	90.6552	66.1983	73.5998	70.3398	77.2619	66.6809	69.8124	88.1846	43.6349	76.1975	71.7295	68.2963	71.1598	84.8546	73.293	96.1808	41.4359	82.3316	66.6504	74.4559	66.2036	75.6192
ENSMUSG00000055799	Tcf7l1	794.161	1000.57	1162.6	907.14	911.943	1055.69	929.321	870.092	1078.58	1139.62	956.395	1180.38	1017.46	1041.25	1017.55	1191.75	1050.25	966.807	953.613	1088	955.283	1014.66	1042.61	1050.09
ENSMUSG00000055805	Fmnl1	111.947	92.0809	106.235	227.873	99.8066	368.077	78.1348	110.093	164.686	142.973	111.272	102.486	73.1789	95.658	117.674	77.646	97.988	101.608	79.4248	95.2376	127.589	172.793	100.054	90.3809
ENSMUSG00000055809	Dnaaf3	20.0777	11.813	34.9164	34.1036	33.7155	43.5619	20.1671	31.9167	30.9008	32.4867	12.7675	39.1875	33.9166	47.5677	29.3614	29.7537	35.1571	29.1716	30.1616	40.6542	26.9252	31.8066	32.5601	32.9796
ENSMUSG00000055817	Mta3	835.533	949.265	791.309	1147.87	857.496	915.715	853.405	800.855	965.644	787.177	890.961	945.434	889.29	872.188	908.538	798.589	866.286	804.615	845.586	899.022	916.295	864.559	901.282	842.82
ENSMUSG00000055833	1700034H15Rik	10.7288	10.8016	3.27729	38.7648	11.5377	6.41675	23.263	7.66669	42.6926	23.9318	20.7516	12.9451	8.97985	20.1024	11.2759	61.3048	31.233	5.59069	6.64752	6.59862	15.022	20.7942	14.811	22.2749
ENSMUSG00000055835	Zfp1	265.795	271.982	233.533	275.015	318.194	315.859	285.367	283.234	266.335	317.993	276.331	256.754	306.349	283.961	239.818	262.071	247.006	285.823	236.302	275.143	272.904	293.758	272.643	261.269
ENSMUSG00000055839	Elob	2603.58	2309.25	2194.2	3086.7	2698.05	2310.96	2296.58	2371.28	2528.3	2338.04	2697.49	2719.12	2489.08	2125.12	2563.69	2097.63	2854.61	2362.03	2380.15	2501.44	2578.36	2369.03	2518.9	2439.17
ENSMUSG00000055850	Rnf181	1099.47	1050.28	935.449	1043.1	992.085	883.725	942.496	1126.38	1001.05	943.452	1005.74	1076.88	919.81	1035.19	974.053	965.608	1052.93	945.589	963.305	917.497	1024.08	979.419	1002.33	968.986
ENSMUSG00000055862	Izumo4	104.424	84.5953	102.476	111.286	102.068	150.103	163.557	127.729	139.592	136.116	78.5176	173.564	89.7477	130.452	160.618	147.919	84.7834	138.7	114.134	110.801	100.97	143.419	126.58	119.267
ENSMUSG00000055865	Tafa3	105.287	120.859	83.9245	129.008	107.777	78.2747	84.7468	105.631	56.697	90.0413	130.473	119.697	114.766	93.5065	99.938	89.248	101.698	164.972	73.7649	68.2071	109.371	83.0782	111.676	99.578
ENSMUSG00000055866	Per2	312.163	329.356	305.196	315.477	433.418	333.279	285.633	279.866	287.896	305.248	365.542	396.296	319.454	357.963	338.736	302.013	304.551	318.932	339.563	349.048	339.122	298.384	355.598	322.821
ENSMUSG00000055884	Fancm	979.808	985.617	800.553	961.148	897.599	831.758	1026.45	776.63	725.687	772.875	681.184	687.036	808.703	1042.51	883.829	1040.72	1154.07	909.552	704.716	666.477	924.945	826.68	820.652	895.106
ENSMUSG00000055897	Ppp4r1l-ps	517.963	610.16	621.185	540.12	476.239	701.079	625.483	566.587	508.593	663.794	489.907	619.636	516.45	688.388	587.547	610.888	479.635	642.172	677.706	678.354	553.133	613.107	580.386	617.751
ENSMUSG00000055900	Tmem69	284.16	268.828	281.202	219.785	269.148	225.001	229.508	282.996	194.402	173.704	260.508	220.528	250.37	255.442	271.773	244.579	224.597	265.131	253.835	240.809	264.625	221.122	251.724	245.79
ENSMUSG00000055912	Tmem150a	232.479	165.171	250.464	231.416	198.045	208.473	266.874	244.139	236.719	245.005	188.931	277.286	213.6	236.65	215.322	227.665	214.641	227.958	245.105	254.225	215.515	240.242	226.358	233.919
ENSMUSG00000055917	Zfp277	706.89	708.312	652.82	629.984	701.055	591.683	683.791	679.963	666.471	661.831	638.719	535.004	644.767	617.643	637.302	689.972	571.88	686.105	640.665	635.54	679.812	656.748	614.687	644.832
ENSMUSG00000055923	Aasdh	281.518	255.172	300.779	333.69	275.481	306.879	316.083	281.486	238.947	264.408	255.308	290.183	249.972	280.576	246.62	253.762	334.467	264.453	332.48	273.339	289.328	281.561	264.532	291.7
ENSMUSG00000055932	Fto	3226.73	3213.5	3065.37	3292.98	3088.2	3161.45	3022.7	3215.66	3343.33	3307.97	3085.58	2977.31	3063.15	3128.27	3226.42	3195.5	3225.2	3026.09	3069.25	3139.56	3177.35	3210.22	3096.15	3131.12
ENSMUSG00000055943	Emc7	1052.73	1095.92	956.688	913.748	1046.97	898.686	1009.73	1065.54	937.947	882.865	1014.3	885.501	1032	971.794	943.021	970.228	1028.66	1001.8	1028.91	999.688	1013.21	958.955	969.324	1005.86
ENSMUSG00000055945	Prr18	3.62087	4.28561	4.91291	4.53318	0	18.2375	10.7024	6.68018	23.8726	3.04981	3.68906	3.6876	0.710927	8.52897	1.80018	6.77444	4.15381	5.16404	7.8937	14.7246	3.47051	12.5085	3.68335	7.74212
ENSMUSG00000055963	Triqk	157.877	206.289	271.868	237.854	226.775	193.113	216.196	241.82	218.102	184.657	205.66	178.621	238.207	215.234	254.429	220.682	234.865	245.443	182.721	268.529	220.133	210.778	218.43	230.448
ENSMUSG00000055980	Irs1	2852.63	2815.39	2848.24	2421.53	2919.54	2112.58	2496.79	2849.97	2241.06	2600.39	2785.31	2414.76	2495.52	2552.55	2511.5	2725.64	2153.66	2475.5	2362.54	2205.99	2771.47	2460.16	2551.93	2384.67
ENSMUSG00000055991	Zkscan5	428.338	482.895	455.075	495.123	508.053	440.188	485.561	477.499	481.929	458.028	456.314	476.433	397.126	442.079	479.035	450.549	524.166	482.837	448.074	431.71	473.897	468.641	450.197	467.467
ENSMUSG00000055994	Nod2	7.09268	5.73169	4.67329	12.3175	7.67234	3.16894	3.67036	8.56679	4.64524	7.83675	9.4546	9.15592	8.10996	18.0698	5.13602	10.8223	3.3863	6.6378	9.5028	6.57813	7.49751	5.57762	9.98526	7.38547
ENSMUSG00000056004	Elapor2	150.325	165.327	143.736	137.507	154.368	157.315	184.855	151.243	158.348	191.054	195.642	167.08	177.229	155.075	151.295	226.065	139.717	203.754	160.55	179.782	150.253	168.563	169.264	181.974
ENSMUSG00000056014	A430033K04Rik	212.715	245.544	194.387	210.878	219.499	262.033	267.769	279.538	243.891	264.673	241.21	248.956	229.696	220.136	226.748	276.728	241.587	224.914	220.823	230.224	216.605	263.581	233.349	238.855
ENSMUSG00000056019	Zfp709	202.488	205.491	218.302	238.273	257.695	268.098	254.129	217.288	220.526	220.01	232.151	226.176	231.736	223.558	223.576	254.1	214.562	219.911	219.546	228.984	224.45	236.01	227.439	227.421
ENSMUSG00000056025	Clca3a1	1418.87	1486.85	1463.55	1302.36	1539.68	1245.22	1508.01	1531.8	1289.86	1396.81	1302.34	1398.34	1242.05	1567.55	1350.05	1242.68	1267.36	1298.5	1642.17	1326.64	1442.26	1394.34	1372.07	1355.47
ENSMUSG00000056043	Rgs9bp	193.566	152.733	171.419	163.424	169.577	161.358	189.443	169.464	153.006	145.401	203.919	153.05	171.824	159.387	137.608	158.718	154.95	153.604	157.266	159.837	170.144	163.734	165.157	156.875
ENSMUSG00000056050	Mia3	1445.84	1788.04	1723.49	1650.44	1561.94	1693.12	1452.86	1686.06	1825.16	1737.18	1567.92	1473.62	1552.74	1391.71	1508.73	1604.71	1464.29	1344.36	1508.43	1488.29	1633.95	1678.88	1498.94	1482.02
ENSMUSG00000056054	S100a8	0.632411	20.1361	4.12489	15.6251	5.28156	17.7174	1.01248	5.49499	3.57697	10.4094	12.3614	38.4175	33.7356	46.1997	34.2262	72.3042	27.3399	111.257	19.5518	18.132	9.16002	7.64224	32.9881	49.717
ENSMUSG00000056061	Gata5os	12.933	12.876	6.16332	14.2093	3.16137	2.9071	11.0959	12.1842	4.53907	7.63918	11.6539	12.6375	7.15015	13.4367	11.3002	12.7626	7.81274	7.30208	11.432	9.93999	9.86859	7.67308	11.2357	9.84988
ENSMUSG00000056069	Otulinl	45.9415	37.9817	43.6005	91.3739	35.4248	90.43	99.646	121.497	96.4712	155.649	27.8924	45.815	50.811	46.5901	55.0822	76.623	39.247	53.7587	41.3615	32.2742	50.8645	112.739	45.2381	48.6529
ENSMUSG00000056071	S100a9	0.635023	31.9026	4.13294	11.3894	11.6439	17.732	2.02961	1.83971	6.28061	9.49247	20.7435	56.3255	24.0827	43.2434	27.2803	87.9251	67.8616	104.914	10.3212	23.3982	11.9408	7.47488	34.3351	58.8839
ENSMUSG00000056073	Grik2	39.2786	50.8052	37.2454	80.3133	39.4213	46.6167	61.3438	68.4008	76.1025	40.6023	45.985	64.516	83.0815	49.5872	49.5142	72.4462	31.07	40.2166	37.1112	55.834	49.4127	58.6132	58.5368	47.3356
ENSMUSG00000056076	Eif3b	5371.35	6239.16	5285.36	6017.02	5395.05	5583.58	5326.44	5255.44	5297.73	5238.9	5636.89	5490.31	5212.26	5175.6	5381.26	5481.77	6004.42	5108.24	5321.11	5204.82	5661.59	5340.42	5379.27	5424.07
ENSMUSG00000056091	St3gal5	1853.35	1649.98	1422.87	2301.74	1809.78	1384.48	1206.49	1271.52	2015.82	1482.27	1959.69	1979.72	1682.12	1287.84	1809.39	1308.09	1333.17	1189.97	1420.28	1372.04	1807.54	1472.11	1743.75	1324.71
ENSMUSG00000056116	H2-T22	251.993	239.734	286.442	257.742	257.765	293.231	248.613	228.029	248.856	242.832	206.742	238.36	228.62	250.102	298.953	279.865	235.02	265.032	242.93	251.635	258.735	252.312	244.556	254.896
ENSMUSG00000056121	Fez2	909.789	815.624	739.806	893.305	860.189	805.802	831.493	750.945	809.887	780.394	718.27	735.335	714.097	815.017	737.77	841.399	854.735	723.081	850.191	809.341	843.743	795.704	744.098	815.749
ENSMUSG00000056124	B4galt6	2193.78	2441.34	2290.1	2150.08	2315.14	1795.45	2182.72	2362.63	2075.31	2053.64	2387.1	2030.6	2275.04	2360.66	2188.35	2209.54	2119.82	2280.95	2346.28	2058.08	2278.09	2093.95	2248.35	2202.93
ENSMUSG00000056130	Ticam2	16.8348	13.9556	31.8183	24.1447	23.1671	40.6312	15.1169	17.0634	18.1708	31.5183	26.6663	21.8982	26.7574	28.9417	23.7008	28.0359	20.8234	25.9124	21.8326	20.7676	21.9841	24.5001	25.5929	23.4744
ENSMUSG00000056131	Pgm3	477.56	432.757	429.765	359.146	417.467	406.017	479.33	445.747	480.163	462.863	528.589	465.608	473.314	437.869	489.157	449.602	504.136	453.419	480.822	465.319	423.339	454.824	478.907	470.66
ENSMUSG00000056144	Trim34a	107.391	93.0588	119.487	90.4891	96.0672	95.2774	72.2775	92.3699	96.5235	74.1748	134.7	89.2608	109.655	142.243	124.486	103.05	119.228	102.088	103.301	151.726	101.299	86.1246	120.069	115.878
ENSMUSG00000056145	AI504432	106.499	116.148	108.809	95.2115	83.2108	108.234	89.6884	85.6513	118.375	85.1276	141.799	88.0732	98.8433	66.2337	75.5793	105.261	72.9175	103.502	74.9786	83.0825	101.976	97.4153	94.1056	87.9482
ENSMUSG00000056153	Socs6	1371.67	1340.69	1420.56	1458.24	1237.45	1177.88	1177.25	1171.56	1169.61	1402.88	1250.62	1215.47	1252.72	1275.36	1431.23	1192.72	1262.73	1242.44	1238.55	1427.5	1365.72	1219.84	1285.08	1272.79
ENSMUSG00000056155	Nanos3	4.34056	1.66138	3.3873	8.85323	2.46604	11.7194	11.7122	7.21667	8.78395	7.74921	2.8087	7.62726	2.11063	7.22159	3.75123	15.6424	6.58606	0.638037	3.43974	4.93665	4.1417	9.43629	4.70388	6.24857
ENSMUSG00000056158	Car10	0	0.988672	0.776088	5.3708	5.02549	22.6624	0.927699	4.1381	2.66266	4.39772	3.54914	21.7539	5.39047	1.00278	2.55933	10.7444	1.1982	1.83541	1.91491	3.36899	2.43221	6.95772	6.85113	3.81238
ENSMUSG00000056167	Cnot10	1324.19	1284.58	1244.5	1222.44	1242.72	1463.49	1295.55	1179.24	1452.68	1436.83	1194.93	1257.03	1165.18	1260.4	1272.64	1323.35	1136.83	1314.9	1395.49	1337.15	1263.69	1365.56	1230.04	1301.54
ENSMUSG00000056174	Col8a2	317.817	394.083	748.486	582.803	604.783	789.078	602.037	572.221	747.54	907.56	389.909	802.809	736.009	561.732	806.98	951.333	626.03	850.218	341.385	802.521	529.595	723.687	659.488	714.298
ENSMUSG00000056185	Snx32	170.05	152.357	155.113	166.248	145.425	193.821	177.539	195.862	158.855	187.152	165.534	188.37	169.833	183.973	214.713	168.476	180.995	187.437	182.902	198.803	157.838	182.646	184.485	183.723
ENSMUSG00000056201	Cfl1	14412.5	15106.7	13757.6	13926.5	14090.7	13432.5	13963.2	14241	13597.4	14192.9	13446	13918.2	13501.3	13545.7	12959.2	13994	14699.9	13768.6	13899.5	13389	14258.8	13885.4	13474.1	13950.2
ENSMUSG00000056204	Pgpep1	747.708	895.656	960.134	638.988	781.968	930.926	906.981	1056.15	903.63	892.63	733.639	1022.21	913.886	899.33	924.327	1116.29	856.799	988.289	814.688	759.59	804.891	938.064	898.678	907.132
ENSMUSG00000056209	Npm3	710.09	621.292	600.093	667.709	645.231	598.582	654.866	677.603	588.52	611.74	606.017	668.405	671.818	547.18	593.407	643.314	609.303	660.771	570.401	614.504	648.883	626.262	617.365	619.659
ENSMUSG00000056211	R3hdm1	1951.99	2104.21	2290.88	1848.39	2178.66	2121.42	2065.57	2263.37	2126.48	2205.36	2199.57	1877.4	1946.64	2150.49	2128.05	2216.41	1889.76	2215.84	2257.87	2115.6	2074.82	2156.44	2060.43	2139.1
ENSMUSG00000056214	Pard6g	584.974	571.729	668.4	626.672	596.256	813.42	654.22	597.826	695.933	696.919	523.998	649.514	673.087	657.938	694.129	664.301	595.064	664.567	551.579	691.888	609.606	691.664	639.733	633.48
ENSMUSG00000056215	Lrguk	43.7532	59.7576	50.765	76.3245	57.452	66.2486	74.0604	42.1508	70.7754	51.5319	79.4689	55.6766	71.1889	83.2163	65.0313	70.7805	41.1946	44.9708	113.204	55.4525	57.6105	60.9534	70.9164	65.1205
ENSMUSG00000056216	Cebpg	801.898	913.365	890.348	732.238	780.831	845.317	977.95	839	781.48	756.394	903.289	679.841	855.292	814.425	952.037	837.688	711.602	829.036	703.01	820.977	823.736	840.028	840.977	780.463
ENSMUSG00000056220	Pla2g4a	199.288	212.155	271.107	206.082	227.868	300.433	237.058	215.371	212.066	185.888	218.016	217.731	217.658	219.632	305.76	260.488	209.295	246.473	224.681	297.551	223.3	230.163	235.759	247.698
ENSMUSG00000056222	Spock1	36.7373	32.1161	67.5097	16.7306	32.2131	59.0546	71.1806	62.3731	72.3274	127.084	30.2187	93.1755	67.3327	45.67	72.7316	61.5521	66.1141	76.0313	20.9042	68.7993	37.0614	78.4039	61.8257	58.6802
ENSMUSG00000056228	Cars2	510.98	444.533	472.479	481.535	507.897	431.438	488.828	496.684	449.786	490.4	455.852	530.052	397.278	522.295	460.017	436.613	489.18	447.281	529.053	473.762	483.485	471.427	473.099	475.178
ENSMUSG00000056234	Ncoa4	6986.22	6310.53	4611.98	10449.9	7489.97	6179.43	3920.72	4072.41	10211	5467.61	8203.59	8171.55	7790.09	4733.95	7840.61	3964.72	4158.03	4186.46	4987.85	5461.4	7169.72	5970.24	7347.96	4551.69
ENSMUSG00000056258	Kcnq3	290.871	286.262	249.207	185.15	272.756	256.438	381.069	330.083	267.428	339.348	220.509	246.552	245.036	296.687	250.428	283.291	259.609	283.51	211.809	284.304	256.849	314.873	251.842	264.505
ENSMUSG00000056260	Lrif1	348.761	452.166	428.101	301.403	390.365	417.953	426.206	376.192	397.671	394.034	412.442	312.38	407.773	465.58	433.193	344.186	299.443	412.97	415.461	465.074	384.159	402.411	406.274	387.427
ENSMUSG00000056267	Cep70	441.553	411.689	316.134	466.185	373.913	311.185	280.168	315.343	384.79	375.007	359.283	350.803	388.865	331.834	427.887	232.4	200.371	294.23	339.092	274.424	401.895	333.299	371.734	268.103
ENSMUSG00000056268	Dennd1b	938.6	917.431	931.013	799.612	932.969	808.249	982.698	941.775	1009.12	842.199	903.953	863.619	862.689	956.986	857.816	843.111	810.686	872.265	955.676	795.3	903.925	916.808	889.012	855.408
ENSMUSG00000056296	Synpr	11.2438	14.2197	16.0345	7.73849	19.4073	25.7906	10.2561	8.76711	22.5898	19.3968	3.54204	17.0358	11.0465	24.6774	5.59212	16.5715	10.3307	14.0989	3.23707	15.4475	13.7288	17.3601	12.3788	11.9371
ENSMUSG00000056305	Usp39	991.434	1060.07	910.273	930.842	925.497	1022.12	1038.56	949.11	900.361	962.73	895.628	890.696	887.257	936.198	937.913	1013.72	1006.17	938.926	1021.26	904.369	963.624	974.575	909.539	976.889
ENSMUSG00000056306	Sertm1	88.3103	103.615	56.1319	66.3976	46.0743	45.9921	46.0925	59.794	59.6785	57.0142	88.5477	60.5769	58.1415	76.0055	89.7539	78.5879	93.1895	76.4412	57.9288	45.7898	72.1058	53.7143	74.6051	70.3874
ENSMUSG00000056310	Tyw1	492.455	475.667	522.451	541.467	533.581	484.031	448.663	477.647	490.652	458.582	522.478	502.399	489.082	454.618	491.722	500.662	589.537	462.612	492.363	533.952	513.124	471.915	492.06	515.825
ENSMUSG00000056313	Tcim	291.127	236.119	327.659	274.242	269.756	268.342	289.472	321.623	311.484	296.072	316.609	287.488	278.743	307.019	256.465	335.996	359.385	296.031	309.772	325.287	279.781	297.399	289.265	325.294
ENSMUSG00000056328	Myh1	8.27219	20.9131	14.0084	16.5933	19.8673	19.3412	10.2422	17.7618	8.17954	10.4771	14.4921	23.0886	14.5815	23.2396	19.4988	12.3562	18.7127	19.6079	33.4965	19.4669	15.9309	13.2004	18.9801	20.728
ENSMUSG00000056342	Usp34	4423.03	5295.72	4783.51	4498.93	4529.45	5158.68	4439.06	5154.58	4869.08	4672.7	4416.78	4871.34	5321.56	5059.02	4994.35	4696.63	3743.47	4998.95	4762.11	4723.97	4706.13	4858.82	4932.61	4585.03
ENSMUSG00000056366	NA	6.91026	2.10967	6.19926	7.10348	9.51424	4.95377	7.08308	23.6042	9.80329	11.3209	6.29891	3.24138	9.17617	5.12342	9.15962	4.31782	14.3151	6.62673	6.16173	3.62886	6.36738	11.353	6.5999	7.01005
ENSMUSG00000056367	Actr3b	638.96	524.844	465.206	520.955	508.438	420.018	495.181	573.821	490.037	494.041	510.015	456.707	483.38	508.297	431.717	544.531	527.523	469.843	510.148	467.579	531.681	494.619	478.023	503.925
ENSMUSG00000056380	Gpr50	51.8567	40.1534	70.014	33.1851	38.3783	42.4658	96.4873	44.7771	86.673	39.2913	20.5339	82.1357	107.815	46.3832	83.0525	50.7876	42.5713	85.4479	31.1077	59.0624	46.7175	61.9389	67.9841	53.7954
ENSMUSG00000056383	AI987944	200.012	214.419	227.999	219.947	210.264	191.929	210.18	202.888	205.275	211.155	175.58	183.323	202.499	192.156	233.492	205.24	205.234	204.274	221.303	190.231	214.528	204.286	197.41	205.257
ENSMUSG00000056394	Lig1	2292.98	2655.43	2435.58	2495.86	2285.19	2434.7	2424.35	2433.45	2290.99	2523.02	2804.3	2199.79	2491.63	2077.3	2130.6	2283.84	2369.94	2399.36	2293.32	2281.9	2433.01	2421.3	2340.73	2325.67
ENSMUSG00000056413	Adap1	73.9404	64.3644	92.4345	85.468	86.6581	84.5565	89.9355	64.7215	68.1489	95.8383	69.4835	84.3282	95.0989	73.7629	99.3683	83.3551	91.708	89.0144	65.8059	99.2259	80.5731	80.6402	84.4084	85.8219
ENSMUSG00000056418	NA	88.1744	106.86	136.343	134.573	114.792	104.3	115.266	115.231	120.159	96.7777	95.3053	87.7615	140.396	115.144	106.804	115.318	147.02	98.5812	124.742	130.864	116.148	110.346	109.082	123.305
ENSMUSG00000056423	Uts2b	81.4861	98.2997	86.3949	44.0388	92.8091	79.8654	118.229	100.434	75.8286	62.8272	158.175	78.0252	107.985	100.02	90.6903	139.276	140.628	95.5195	127.353	127.555	80.6057	87.4369	106.979	126.066
ENSMUSG00000056427	Slit3	2109.77	2265.03	2831.58	2647.9	2500.29	2831.36	2715.67	2568.69	2754.88	3106.01	2386.97	3218.76	2733.63	2638	2700.1	3365.74	3102.48	2796.17	2203.6	2847.11	2470.92	2795.32	2735.49	2863.02
ENSMUSG00000056429	Tgoln1	1581.61	1560.31	1456.65	1421.06	1409.35	1345.36	1381.66	1396.52	1440.35	1423.15	1514.38	1337.97	1488.23	1453.96	1527.5	1471.25	1350.28	1454.9	1493.19	1520.81	1485.8	1397.41	1464.41	1458.09
ENSMUSG00000056445	Hoxaas2	8.28427	9.46667	34.791	32.5997	17.4797	78.9152	47.3265	25.4042	39.5215	69.2456	14.2471	38.7478	24.7256	15.3948	33.0224	55.295	28.105	28.8986	13.3961	24.302	20.5243	52.0826	25.2275	29.9993
ENSMUSG00000056458	Mok	49.9547	44.0958	46.7203	68.9792	32.6387	56.344	36.0822	80.8283	46.2756	55.0099	31.1139	50.2878	32.8394	50.8302	23.0855	31.9315	32.7668	43.2051	55.8787	35.7269	48.4778	54.908	37.6314	39.9018
ENSMUSG00000056459	Zbtb25	256.945	269.386	283.641	245.344	228.825	302.571	276.438	201.56	230.454	234.512	223.669	255.016	240.17	252.053	249.124	247.698	258.141	208.761	284.255	218.18	256.828	249.107	244.007	243.407
ENSMUSG00000056468	5730596B20Rik	1.29731	10.7479	8.21356	2.84206	4.21373	22.2429	3.02399	8.46145	13.6477	16.2531	5.78075	15.0304	8.91354	17.5874	6.77145	14.4398	9.11475	21.852	0	8.129	5.46292	12.7258	10.8167	10.7071
ENSMUSG00000056476	Med12l	821.884	802.725	752.517	797.312	813.956	682.389	809.082	825.929	752.342	845.512	747.993	671.399	724.092	967.671	720.43	775.189	679.742	785.632	847.178	678.352	797.679	783.051	766.317	753.219
ENSMUSG00000056481	Cd248	666.207	714.384	1218.87	905.178	883.919	1341.18	923.522	928.964	1133.83	1371.46	781.081	1233.63	1196.26	981.522	1297.22	1521.19	1083.36	1263.49	732.411	1292.69	877.712	1139.79	1097.94	1178.63
ENSMUSG00000056486	Chn1	992.898	863.773	849.656	759.451	885.045	757.128	937.732	1033.17	800.291	862.04	985.284	828.856	793.947	1027.97	963.98	914.377	775.556	779.477	941.345	916.407	870.165	878.073	920.008	865.432
ENSMUSG00000056492	Adgrf5	1760.94	2131.07	1976.1	2008.06	1921.52	1668.61	2006.08	2277.66	1883.02	1895.97	2295.77	2063.9	1960.31	2482.48	2166.74	1908.72	2071.39	2276.55	2447.07	2270.88	1959.54	1946.27	2193.84	2194.92
ENSMUSG00000056493	Foxk1	1609.2	1732.19	1810.67	1740.28	1729.1	1717.68	1775.23	1741.16	1858.35	1806.8	1719.76	1902.91	1820.08	1699.6	1599.28	1782.59	1673.33	1716.11	1716.54	1746.88	1724.29	1779.85	1748.33	1727.09
ENSMUSG00000056498	Tmem154	24.4655	22.1223	38.4013	31.4785	28.3625	24.8505	14.2906	25.6529	12.0927	18.8814	14.3425	21.5133	26.0638	15.8488	27.0001	16.4721	21.9215	30.178	33.7877	14.4058	28.966	19.1536	20.9537	23.353
ENSMUSG00000056501	Cebpb	346.98	336.781	377.038	326.806	335.133	319.944	318.812	327.778	355.663	322.656	300.11	381.962	359.54	352.371	330.071	388.147	369.804	368.58	328.287	386.8	344.548	328.971	344.811	368.324
ENSMUSG00000056515	Rab31	995.194	1061.51	1028.72	925.298	1007.74	1047.73	1020.97	1039.97	1050.59	1045.18	1001.21	904.605	983.022	966.917	1017.81	1056.12	1050.93	1071.72	1025.74	1024.96	1003.69	1040.89	974.713	1045.89
ENSMUSG00000056529	Ptafr	27.8985	23.6483	65.706	41.2101	41.0829	57.0496	34.2701	32.9131	40.9496	48.7637	18.4878	38.1717	35.6472	36.2118	42.8818	36.5197	32.5526	37.2227	32.2686	23.483	39.9092	42.7892	34.2801	32.4093
ENSMUSG00000056531	Ccdc18	113.789	129.84	132.285	102.582	123.917	153.292	136.107	139.29	92.6578	102.211	210.549	103.345	141.601	105.7	125.714	96.2218	112.435	161.962	91.938	102.155	120.483	124.711	137.382	112.942
ENSMUSG00000056536	Pign	1064.79	934.921	898.143	724.428	1122.41	816.684	1024.89	903.025	937.467	943.531	961.368	1188.57	1240.3	1061.94	870.739	986.24	1049.68	837.756	1059.9	918.639	948.939	925.12	1064.58	970.442
ENSMUSG00000056537	Rlim	2087.58	2112.66	2047.96	1703.02	2142.89	2090.58	2048.91	1897.6	1947.92	1984.27	2009.52	1873.47	2126.31	2117.63	2032.75	2036.99	1792.75	1980.56	1990.17	2036.84	2018.82	1993.85	2031.94	1967.46
ENSMUSG00000056553	Ptprn2	5.46134	15.2823	21.3281	10.1034	9.28366	25.1423	9.21477	7.63836	11.9159	33.1199	9.01989	18.3692	19.0148	5.2538	18.3419	15.057	12.1801	10.5981	12.3437	11.0091	12.2918	17.4062	13.9999	12.2376
ENSMUSG00000056569	Mpz	0.875871	5.25974	30.6653	11.5089	41.0543	15.1601	8.23436	5.49021	39.5431	48.9537	0	54.4732	7.2323	5.86183	55.8633	38.5157	14.1403	36.1752	2.52649	28.4207	17.8728	23.4763	24.6861	23.9557
ENSMUSG00000056579	Tug1	4048.84	4140.56	4336.75	3874	4142.22	4191.54	4440.78	4267.04	4406.92	4424.7	4386.19	3766.95	4414.29	4528.62	4535.73	4474.12	3666.8	4417.89	4114.32	4358.35	4108.48	4346.2	4326.36	4206.3
ENSMUSG00000056592	Zfp658	73.2647	69.2133	79.113	77.427	98.0965	112.083	96.8599	74.7156	96.4521	105.137	109.921	81.3418	97.1233	87.1188	98.3822	111.066	73.5269	78.5666	96.9329	96.3534	79.4229	97.0496	94.7774	91.2892
ENSMUSG00000056596	Trnp1	24.6358	20.4559	41.9183	44.8256	28.0785	37.2145	18.3817	34.5941	43.8801	39.6783	32.9633	34.2506	26.653	51.8372	37.1683	48.413	22.1176	60.0794	22.9159	37.4242	31.9828	34.7497	36.5745	38.19
ENSMUSG00000056598	Drc3	38.4141	56.6715	47.3838	24.3797	51.3239	28.8682	35.8575	36.4038	34.7481	40.6644	25.8999	51.9887	31.8461	51.6712	48.0954	44.7912	58.3209	38.3768	31.5775	30.9281	43.6346	35.3084	41.9003	40.7989
ENSMUSG00000056602	Fry	2567.8	2753.15	2879.96	2965.98	3278.72	2472.75	2658.52	2907.69	2547.47	2733.68	2725.43	2760.77	2420	3072.49	2587.46	2708.04	2929.22	2467.69	2952.78	2576.38	2889.12	2664.02	2713.23	2726.82
ENSMUSG00000056608	Chd9	1419.46	1284.31	1585.83	1522.45	1757.32	1726.18	1999.97	1908.27	1810.65	1705.91	1517.42	1643.88	1762.91	1884.26	1717.9	1677.91	1791.5	1667.63	1873.82	1625.13	1513.87	1830.2	1705.28	1727.2
ENSMUSG00000056612	Ppp1r14b	3194.64	3215.72	2975.76	3226.37	3062.21	2967.48	2938.51	3002.01	2996.87	2995.75	2997.5	2924.65	2982.52	3167.15	3025.95	2950.43	3286.52	3001.35	3081.61	3221.63	3134.94	2980.12	3019.56	3108.31
ENSMUSG00000056629	Fkbp2	417.445	525.315	412.037	446.205	397.522	419.385	471.276	399.255	393.903	417.465	439.951	416.519	401.786	364.223	403.117	412.002	441.745	397.871	408.286	373.456	439.705	420.257	405.119	406.672
ENSMUSG00000056648	Hoxb8	0	0.706363	1.75661	2.42834	0.692686	44.6425	3.31438	0.617651	2.97023	14.3454	1.52346	3.60941	2.34589	3.12648	9.67002	2.77324	4.48357	3.56497	0.684064	8.12922	1.1168	13.178	4.05505	3.92701
ENSMUSG00000056656	Apol8	27.8295	8.36662	1.77695	13.5251	3.6463	3.34871	27.5753	4.06453	15.7371	7.44319	18.04	11.8479	14.6631	9.84472	11.7217	2.20574	2.25335	10.4138	12.6038	12.5058	11.0289	11.6338	13.2235	7.9965
ENSMUSG00000056665	Them6	29.7575	23.611	35.9504	21.3141	33.7198	38.7515	25.2157	29.0659	31.7825	31.5165	38.4192	27.5948	38.4189	28.944	42.9338	45.0848	36.4594	24.3327	43.6576	27.1075	28.8706	31.2664	35.2621	35.3284
ENSMUSG00000056666	Retsat	353.646	382.336	353.396	296.349	341.301	313.681	298.776	396.929	347.799	307.336	304.885	259.502	331.232	248.1	305.444	311.061	391.468	296.299	294.214	329.529	345.406	332.904	289.832	324.514
ENSMUSG00000056671	Prelid2	277.665	357.38	244.895	234.379	290.11	262.491	240.644	316.194	273.866	242.458	298.387	254.077	301.323	266.825	300.764	278.122	277.348	304.39	296.752	298.663	280.886	267.131	284.275	291.055
ENSMUSG00000056673	Kdm5d	0.688566	0	0	779.625	851.502	820.234	0	790.856	0	857.871	0	0	825.614	841.816	0	0	703.471	0	837.227	861.977	326.363	493.792	333.486	480.535
ENSMUSG00000056679	Gpr173	272.456	241.118	281.08	232.372	213.784	268.533	213.568	241.785	234.698	285.115	204.645	256.891	335.986	191.251	305.21	239.833	302.813	258.342	243.046	243.571	248.162	248.74	258.797	257.521
ENSMUSG00000056687	Gm11696	23.1983	22.7202	37.8881	47.8159	24.6487	36.6775	26.8473	37.4067	17.7518	11.8343	29.1967	49.4883	25.9572	16.8253	20.6145	18.3926	28.1895	27.4906	18.6177	36.5985	31.2543	26.1035	28.4164	25.8578
ENSMUSG00000056692	Ilrun	3391.04	3200.73	3074.46	3468.22	3315.46	3095.71	3117.16	3358.4	3370.1	3252.05	3097.19	3068.73	3043.18	3085.04	2976.5	2987.12	2991.84	2925.03	3037.8	3064.66	3289.98	3238.68	3054.13	3001.29
ENSMUSG00000056698	Elmod3	219.313	217.337	216.542	226.328	209.661	230.463	262.979	236.878	266.97	265.103	256.574	231.874	223.622	222.096	214.729	259.601	246.325	199.345	233.319	219.194	217.836	252.479	229.779	231.557
ENSMUSG00000056708	Ier5	948.27	994.145	1044.16	1055.83	997.608	872.348	1001.97	1054.79	958.018	995.239	901.957	1055.45	1012.64	910.389	924.329	914.837	920.59	1020.63	910.68	933.038	1008	976.472	960.952	939.954
ENSMUSG00000056724	Nbeal2	393.823	391.49	297.117	436.502	373.249	595.852	383.982	488.946	495.136	389.407	354.763	450.533	454.765	408.809	404.567	392.659	321.468	405.066	516.776	414.171	378.436	470.665	414.687	410.028
ENSMUSG00000056735	A930024E05Rik	68.5964	77.2873	59.5715	63.9429	76.9203	60.0508	69.5896	80.6636	58.1316	71.6386	103.519	67.8872	58.0569	75.4692	65.5208	63.7867	67.7102	81.0856	54.0616	57.8263	69.2637	68.0149	74.0907	64.8941
ENSMUSG00000056737	Capg	322.389	225.558	281.586	223.398	270.944	264.683	249.792	237.633	252.999	271.876	320.464	328.244	283.773	285.497	279.518	284.832	313.891	271.093	294.887	271.421	264.775	255.397	299.499	287.225
ENSMUSG00000056738	A730036I17Rik	11.737	15.9915	22.5675	26.5189	4.74294	13.8389	2.94084	2.05736	11.2822	6.27625	10.5621	15.387	9.75159	6.15903	10.4827	6.0764	0	3.79714	14.4545	4.14637	16.3116	7.27911	10.4685	5.69489
ENSMUSG00000056749	Nfil3	917.97	822.412	859.626	876.736	774.441	677.834	890.471	970.192	739.554	846.412	820.412	845.19	746.465	788.894	719.491	831.614	834.658	856.015	772.591	719.176	850.237	824.893	784.09	802.811
ENSMUSG00000056753	NA	35.5873	35.4206	32.8678	45.4703	30.5579	36.8088	50.4289	30.01	60.8502	43.9358	45.3794	41.4104	54.4911	33.081	45.1894	45.0795	50.7827	42.9803	40.5434	47.8884	35.9808	44.4067	43.9103	45.4549
ENSMUSG00000056755	Grm7	20.4179	23.1424	14.4552	13.8634	13.0731	27.1972	27.0241	32.1094	20.8685	29.2878	64.7638	18.2083	20.8783	38.5994	27.102	33.0216	69.1097	58.1311	35.6697	22.4417	16.9904	27.2974	33.9104	43.6748
ENSMUSG00000056758	Hmga2	2153.63	2552.6	1879.03	1574.83	1732.63	2887.59	2181.01	1773.77	2216.59	2092.01	2391.63	1811.76	1914.42	1860.6	1755.02	2048.96	1663.32	2137.15	1885.6	2084.48	1978.54	2230.19	1946.69	1963.9
ENSMUSG00000056763	Cspp1	482.392	595.033	637.684	602.266	540.37	657.74	652.007	583.611	480.539	672.022	667.505	413.589	693.764	664.981	499.861	646.493	520.15	646.107	828.831	511.349	571.549	609.184	587.94	630.586
ENSMUSG00000056770	Setd3	2170.82	2307.75	2123.47	2041.26	2127.06	2178.89	1975.43	2289.72	1981.02	2073.45	2230.61	1989.79	2198.99	2155.15	2085.46	2107.06	2091.78	2192.04	2140.51	2131.25	2154.07	2099.7	2132	2132.53
ENSMUSG00000056771	NA	20.7304	25.7772	18.4844	29.8408	18.9645	23.2294	21.1742	20.657	18.1801	25.8008	33.6387	25.3692	16.0623	16.5465	24.8418	23.7998	31.2508	15.3931	19.7633	25.295	22.7595	21.8083	23.2917	23.1004
ENSMUSG00000056820	Tsnax	2107.68	2124.54	2083.54	2096.87	2123	1961.55	2102.41	1968.28	2098.01	2080.61	2023.07	2057.97	2019.33	2041.3	2060.52	2165.52	1985.25	2155.42	2134.71	2073.15	2107.12	2042.17	2040.44	2102.81
ENSMUSG00000056824	Zfp663	0	0.896082	6.22779	5.61956	5.64446	8.06457	2.52153	9.21113	8.34389	15.1345	1.92891	3.8547	6.69003	5.49124	5.64651	16.5964	7.59996	6.07434	0.867762	23.5051	3.67758	8.65513	4.72228	10.9287
ENSMUSG00000056832	Ttc26	146.566	162.965	181.216	160.868	168.008	219.863	195.611	174.778	225.673	176.143	151.732	164.354	207.691	157.212	223.578	187.125	146.061	185.389	160.803	187.15	163.925	198.414	180.913	173.306
ENSMUSG00000056836	Pin4-ps	10.6735	12.6513	0	12.7862	5.28611	7.93148	0	8.16322	0	6.60197	0	4.31516	9.18178	3.0736	3.43598	4.31914	3.90406	4.97178	0	4.53636	8.27941	4.53934	4.0013	3.54627
ENSMUSG00000056851	Pcbp2	8685.13	8524.27	8417.99	9033.03	8662.56	8424.2	8770.94	8824.48	8891.9	8439.44	8438.48	8370.05	8444.1	8290.03	8418.88	7816.71	8346.98	8215.21	8253.15	7881.64	8664.6	8670.19	8392.31	8102.74
ENSMUSG00000056854	Pou3f4	18.803	7.52182	11.2944	11.3681	12.6418	8.70616	4.03239	6.57832	12.7339	6.69135	11.5741	6.93104	11.5919	8.27538	23.7042	13.5936	6.51055	17.0018	9.3654	10.8394	12.3258	7.74842	12.4153	11.4621
ENSMUSG00000056870	Gulp1	442.443	497.021	634.303	401.37	554.717	567.27	640.816	502.526	580.367	541.958	546.023	466.719	588.097	562.772	597.71	655.191	458.305	621.588	507.032	573.466	505.971	566.588	552.264	563.116
ENSMUSG00000056880	Gadl1	30.8262	48.2083	40.0195	25.7909	35.1171	18.0624	22.6791	19.5492	25.2012	28.4209	30.2886	38.3019	32.889	24.1572	31.5604	26.7877	23.3115	23.3585	19.443	26.1352	35.9924	22.7826	31.4395	23.8072
ENSMUSG00000056888	Glipr1	28.6829	25.1642	33.9055	20.6758	38.8658	52.7831	18.6108	14.4907	26.3463	25.8986	22.8465	18.7952	33.1426	30.0465	27.4524	28.9535	30.1584	15.0032	40.814	21.9296	29.4588	27.6259	26.4566	27.3717
ENSMUSG00000056895	H2bc27	101.936	113.887	144.153	167.597	136.146	190.823	151.774	127.413	182.352	162.316	84.8157	121.512	104.136	81.2833	105.735	121.777	130.205	132.157	85.6582	130.408	132.744	162.936	99.4964	120.041
ENSMUSG00000056899	Immp2l	66.7695	52.7096	47.2978	53.494	29.2071	23.7185	54.381	40.5775	24.0422	72.0365	37.3703	61.9823	63.3152	50.0057	29.0987	17.4849	27.5728	50.2704	33.6448	70.1384	49.8956	42.9511	48.3544	39.8222
ENSMUSG00000056900	Usp13	3572.88	3861.4	3424.54	3687.54	3361.88	2507.71	2851.36	3556.25	2923.55	3120.04	2923.99	3018.16	3128.48	3398.11	3109.61	2881.72	3631.69	2798.22	3753.29	2988.42	3581.65	2991.78	3115.67	3210.67
ENSMUSG00000056904	Gm5620	10.329	15.0084	12.33	7.10432	9.48581	6.79066	10.0911	7.4853	11.7873	5.72556	1.17047	8.01448	8.95082	5.16533	3.3924	9.3678	11.7191	12.1865	9.34592	13.5579	10.8515	8.37598	5.3387	11.2355
ENSMUSG00000056917	Sipa1	1205.66	1365.83	1297.99	1377.21	1234.67	1316.59	1192.52	1221.67	1208.52	1326.98	1278.7	1404.85	1311.54	1440.26	1358.3	1267.34	1550.27	1295.49	1427.79	1482.85	1296.27	1253.26	1358.73	1404.75
ENSMUSG00000056919	Cep162	368.529	562.138	809.301	463.985	428.347	485.055	513.894	530.949	437.407	602.941	362.571	369.301	371.327	507.376	333.123	401.172	411.603	409.993	414.411	594.101	526.46	514.049	388.739	446.256
ENSMUSG00000056938	Acbd4	168.754	91.7875	146.515	150.254	198.473	143.427	103.375	113.71	128.719	134.024	118.558	199.954	96.6881	176.081	117.09	114.491	123.246	106.273	167.954	95.4039	151.157	124.651	141.674	121.474
ENSMUSG00000056941	Commd7	764.801	653.256	678.187	588.887	753.961	601.651	717.679	636.943	694.846	652.528	656.346	713.314	592.897	655.742	689.993	740.1	700.397	695.89	639.61	732.836	687.818	660.73	661.659	701.767
ENSMUSG00000056947	Mab21l1	6.47991	5.37099	7.18809	4.26299	4.21421	47.4187	6.04942	4.69597	10.9101	44.917	2.31839	24.2288	16.9509	7.23965	7.90337	19.5471	3.90634	20.25	1.0403	11.7437	5.50324	22.7982	11.7282	11.2975
ENSMUSG00000056952	Tatdn2	1158.68	1137.99	863.491	1131.02	1070.38	935.2	1027.91	1041.69	993.129	998.361	886.79	876.758	857.556	872.037	819.579	842.083	907.287	855.056	928.713	875.298	1072.31	999.258	862.544	881.687
ENSMUSG00000056962	Jmjd6	1479.08	1364.71	1222.29	1413	1159.63	1172.43	1302.68	1453.41	1186.07	1357.7	1374.49	1308.43	1259.96	1257.86	1214.05	1239.23	1402.73	1305.58	1296.45	1134.66	1327.74	1294.46	1282.96	1275.73
ENSMUSG00000056972	Magel2	24.0191	23.6554	36.9562	28.4211	36.8669	82.16	49.3829	38.577	38.235	63.1199	44.9994	76.4314	41.865	66.227	51.8976	66.2247	42.9693	53.3825	66.6369	51.4776	29.9838	54.295	56.2841	56.1382
ENSMUSG00000056973	Ces1d	1.79809	0	7.95978	2.5414	1.25633	25.0457	0	5.22565	26.3471	5.45678	0	5.49119	15.0852	3.69835	9.42744	9.63207	0	16.9151	0	15.8727	2.71112	12.415	6.74044	8.48397
ENSMUSG00000056999	Ide	2434.4	2565.91	2559.5	2468.42	2829.18	2395.75	2544.78	2723.11	2489.74	2497.99	2520.14	2058.12	2422.3	2549.3	2550.23	2298.54	2427.34	2273.93	2820.37	2304.25	2571.48	2530.27	2420.02	2424.89
ENSMUSG00000057000	Nxf3	37.6082	31.1628	18.4816	22.7363	21.0695	31.9214	19.1536	19.7361	19.1016	21.0304	30.0883	24.2615	22.291	19.6544	13.545	23.788	20.8338	25.9063	28.097	22.5818	26.2117	22.1886	21.968	24.2414
ENSMUSG00000057036	Gm7536	1944.77	2274.73	2116.65	2012.83	2140.78	2364.11	1960.85	1888.23	2067.43	2022.17	2314.42	1826.39	2207.55	2096.47	2331.01	2474.08	2231.07	2118.02	2182.26	2118.55	2097.95	2060.56	2155.17	2224.8
ENSMUSG00000057054	Inca1	15.7989	14.0737	10.5309	14.5921	17.1038	16.2994	16.1516	17.9566	10.8477	12.2947	13.8136	9.72282	21.4104	14.3129	8.20456	13.2351	15.5892	10.9035	24.6997	16.3928	14.4199	14.71	13.4928	16.164
ENSMUSG00000057058	Skap1	38.2784	35.9709	9.94273	31.9003	30.4846	25.2738	6.05723	2.24076	46.9201	14.3857	35.9264	39.7901	33.8792	5.52815	14.3978	4.60391	7.58839	7.43982	12.5643	9.82726	29.3154	18.9755	25.9043	8.40474
ENSMUSG00000057060	Slc35f3	1.29556	3.22203	6.16155	1.42099	7.37512	20.3266	2.01663	1.87777	10.9075	9.55557	0	4.61192	9.81648	4.13654	6.77523	14.4505	1.30212	8.1021	0	9.93744	3.89505	8.93682	5.06803	6.75842
ENSMUSG00000057069	Ero1b	180.808	226.041	194.401	163.023	193.746	194.176	188.529	136.951	216.494	199.537	191.501	226.368	179.994	195.722	190.674	153.922	169.407	170.929	169.589	155.788	191.604	187.137	196.852	163.927
ENSMUSG00000057092	Fxyd3	0	2.0124	22.9636	5.4079	0	41.2527	0	5.20638	26.4284	24.9051	0	13.2029	11.4988	0.172331	10.6291	28.8201	0	16.8579	0	12.4867	6.07678	19.5585	7.10063	11.6329
ENSMUSG00000057093	Zfp607b	61.18	53.6382	73.7246	96.3918	81.282	63.1223	87.864	74.9175	64.4037	71.4905	49.9029	49.3656	67.0564	70.2851	78.9396	80.0879	60.2312	56.5628	54.7731	79.9589	73.2433	72.3596	63.1099	66.3228
ENSMUSG00000057098	Ebf1	565.329	605.48	563.275	435.849	531.382	589.436	526.241	610.769	544.855	625.073	531.936	519.707	496.605	557.89	495.466	626.412	424.883	513.484	494.062	570.544	540.263	579.275	520.321	525.877
ENSMUSG00000057101	Zfp180	732.616	652.864	695.787	745.327	637.03	753.034	631.358	639.382	746.226	654.358	700.869	612.004	578.957	646.06	676.704	658.039	640.491	646.752	613.013	539.266	692.725	684.872	642.919	619.512
ENSMUSG00000057103	Nat8f1	33.688	20.2622	19.2936	44.4338	30.3838	16.2094	23.5245	20.0841	49.8021	29.0022	12.4248	27.1999	25.1235	23.2257	28.8184	28.8454	56.3541	29.8422	29.6365	26.0574	29.6123	27.7245	23.3585	34.1471
ENSMUSG00000057110	Cntrl	1388.5	1497.27	1271.74	1234.27	1217.03	1389.71	1415.77	1279.11	1113.48	1188.58	1146.45	1434.18	1154.65	1402.82	1170.18	1222.71	1168.88	1099.14	1210.96	968.358	1321.76	1277.33	1261.66	1134.01
ENSMUSG00000057113	Npm1	14456.9	15011.7	14035.1	12905.4	14152.2	15473.5	14256.4	13973.5	13849.1	13734.4	14508.8	12801.9	14311.5	12789.1	13406.1	14250.5	13746.6	14549.5	12532.9	14187	14112.3	14257.4	13563.5	13853.3
ENSMUSG00000057123	Gja5	4788.07	4184.62	3849.19	5031.54	4665.72	3272.36	3990.57	3979.2	4328.98	3905.41	4326.39	3666.27	4265.31	4260.25	4131.67	3236.44	4501.12	3685.97	4619.96	3795.87	4503.83	3895.3	4129.98	3967.87
ENSMUSG00000057130	Txnl4a	608.323	600.44	510.718	650.413	541.044	536.834	562.07	615.306	465.254	585.485	612.303	702.006	655.047	674.928	642.977	600.916	598.324	652.276	628.08	555.839	582.188	552.99	657.452	607.087
ENSMUSG00000057132	Rpgrip1	20.0495	20.8482	24.5456	33.5383	34.8182	20.7014	19.9354	25.3574	30.9178	46.2933	13.9626	42.53	18.9137	50.3703	20.761	18.1417	28.0094	15.9157	46.4571	20.1925	26.76	28.6411	29.3075	25.7433
ENSMUSG00000057133	Chd6	2347.94	2291.06	2534.84	2295.66	2215.79	2554.3	2693.51	2242.08	2734.41	2680.49	1954.47	2809.54	2232.62	2752.56	3081	2305.32	2451.23	2346.2	2637.1	2659.87	2337.06	2580.96	2566.04	2479.94
ENSMUSG00000057134	Ado	1219.03	1326.79	1327.36	1239.16	1393.58	1213.14	1247.7	1349.14	1248.94	1320.69	1206.01	1220.37	1279.2	1312.09	1165.48	1260.03	1263.04	1303.92	1220.24	1217.42	1301.19	1275.92	1236.63	1252.93
ENSMUSG00000057137	Tmem140	16.9831	27.5046	22.8898	24.0861	20.7242	49.1274	14.5626	15.2716	38.2247	21.3323	27.5222	29.2182	15.8698	23.7343	26.9118	13.6225	15.5243	11.4125	59.3498	21.0062	22.4375	27.7037	24.6513	24.1831
ENSMUSG00000057143	Trim12c	350.866	330.745	382.762	291.179	361.149	309.264	348.583	367.544	369.306	351.712	376.445	328.406	351.832	404.36	392.515	407.458	292.839	427.03	368.33	376.454	343.34	349.282	370.711	374.422
ENSMUSG00000057147	Dph6	397.5	379.866	379.552	308.779	416.589	401.875	332.309	386.519	410.265	368.156	387.518	361.979	368.578	355.325	399.506	370.087	353.721	344.01	366.634	395.039	376.457	379.825	374.581	365.898
ENSMUSG00000057156	Homez	325.629	268.687	222.138	221.563	216.415	227.724	316.524	334.142	374.205	317.312	244.233	239.807	236.901	284.764	195.056	212.58	213.61	231.423	210.957	218.669	250.886	313.981	240.152	217.447
ENSMUSG00000057173	Rfx8	22.6897	31.8481	31.762	13.1725	26.3725	8.97682	18.6973	12.1767	23.5816	23.0803	25.8568	23.4316	16.5552	28.7537	16.7532	10.0149	19.6565	12.0237	15.4225	19.4316	25.169	17.3025	22.2701	15.3098
ENSMUSG00000057176	Ccdc189	82.3115	61.3769	47.2691	95.6701	82.9413	92.6533	100.274	67.575	96.2263	94.3822	49.8238	54.2218	57.453	55.2188	68.4298	55.4061	103.257	54.8469	49.4617	78.679	73.9138	90.2223	57.0294	68.3302
ENSMUSG00000057177	Gsk3a	2039.69	2193.41	1990.01	2347.84	2110.82	2019.48	2073.16	2107.62	2066.26	2100.09	2073.81	2163.67	1978.42	2032.54	2032	2080.82	2100.52	1932.33	2091.69	2036.59	2136.35	2073.32	2056.09	2048.39
ENSMUSG00000057181	5730455P16Rik	638.886	682.506	721.293	617.188	775.672	790.405	745.616	690.14	752.088	700.249	677.138	596.804	632.538	758.017	671.852	698.727	624.114	628.429	693.524	714.749	687.109	735.7	667.27	671.909
ENSMUSG00000057182	Scn3a	8.26389	16.5758	29.1246	17.7273	26.7877	139.897	20.1143	26.9499	33.1597	115.615	4.10287	44.1059	45.9031	58.9412	48.0115	90.9245	16.5587	79.1311	6.6237	34.4496	19.6958	67.1473	40.2129	45.5375
ENSMUSG00000057191	AB124611	15.5769	18.7502	30.7076	24.8548	23.9287	39.6027	22.1551	27.2629	17.0228	20.4002	19.2909	11.2146	23.4916	28.824	15.3868	33.6849	28.5113	33.3576	28.3682	20.2038	22.7636	25.2887	19.6416	28.8252
ENSMUSG00000057193	Slc44a2	1895.53	1606.95	2068.26	1910.09	1818.81	2005.84	2141.35	1894.92	2022.67	2147.88	1766.21	1901.83	1903.27	2028.06	1933.67	2112.8	1989.72	2035.36	1939.09	1999.23	1859.93	2042.53	1906.61	2015.24
ENSMUSG00000057219	Armc7	138.333	130.466	106.727	101.867	101.141	110.101	117.576	103.283	111.475	131.733	117.676	136.644	117.851	80.5992	115.633	140.523	111.696	144.191	106.984	121.764	115.707	114.833	113.681	125.032
ENSMUSG00000057229	Dmac2	784.577	655.725	728.33	714.304	769.03	694.899	760.665	794.495	777.703	677.958	756.747	764.81	689.331	758.899	739.04	751.449	851.459	711.99	838.147	727.561	730.393	741.144	741.765	776.121
ENSMUSG00000057230	Aak1	4470.38	3865.64	3691.38	3575.62	3374.61	3399.37	4044.58	3732.1	3663.02	4054.05	3170.24	4025.93	3293.79	3948.37	3460.61	3917.97	3613.25	3520.8	4105.81	3875.51	3795.52	3778.62	3579.79	3806.67
ENSMUSG00000057234	Mettl15	218.546	187.835	152.646	130.466	221.588	147.518	162.86	166.901	172.521	127.206	177.962	148.312	151.744	171.183	176.838	143.119	179.094	152.138	140.128	157.224	182.216	155.401	165.208	154.341
ENSMUSG00000057236	Rbbp4	7018.32	7208.63	6767.15	6022.16	6452.46	6318	7996.07	7493.45	6732.51	6679.84	5765.53	5432.57	6051.42	6516.18	7021.06	6707.59	5761.24	7179.54	6137.66	5856.56	6693.74	7043.98	6157.35	6328.52
ENSMUSG00000057262	NA	31.2155	25.5434	26.7717	28.4062	23.2189	27.4021	5.05925	38.7741	10.7789	34.1703	19.3912	61.3009	26.2628	11.3176	11.3698	25.7284	20.8328	22.1642	29.928	26.2631	27.0311	23.2369	25.9285	24.9833
ENSMUSG00000057265	Bbof1	29.437	25.5173	23.8353	26.0276	21.4752	26.7289	41.1294	69.2413	39.74	26.5448	21.6876	55.9712	46.7897	46.3424	21.6579	27.0898	21.1748	22.0576	34.8128	22.0273	25.2585	40.6769	38.4898	25.4324
ENSMUSG00000057278	Snrpg	912.443	915.742	782.738	837.611	857.265	835.955	820.831	904.222	806.718	816.261	738.428	839.555	688.249	672.411	627.513	851.588	764.854	767.536	759.191	818.302	861.16	836.798	713.231	792.294
ENSMUSG00000057286	St6galnac2	31.3738	14.3785	42.5694	50.0146	28.1304	102.514	88.6949	42.1731	35.1334	62.3461	44.4371	110.439	81.0923	37.0366	75.3467	39.7477	35.9907	85.9239	40.9173	75.6718	33.2934	66.1724	69.6703	55.6503
ENSMUSG00000057315	Arhgap24	400.169	462.38	457.863	507.654	466.409	465.232	368.08	442.34	491.402	498.817	493.733	551.426	544.124	521.688	500.474	562.749	540.639	463.224	476.814	540.019	458.895	453.174	522.289	516.689
ENSMUSG00000057322	Rpl38	2637.37	2812.68	2552.32	3352.68	2866.58	2857.66	2781.99	2698.58	2906.24	2624.63	3197.66	2975.84	3010.58	2667.27	2793.68	2686.05	3035.58	2892.88	2711.51	2845.07	2844.33	2773.82	2929.01	2834.22
ENSMUSG00000057329	Bcl2	794.744	904.943	792.158	720.337	787.402	853.339	750.262	860.228	728.197	847.683	963.993	811.56	843.522	835.364	866.066	979.619	783.888	891.58	761.58	838.597	799.917	807.942	864.101	851.053
ENSMUSG00000057335	Cep170	2397.07	2496.61	2266.49	1903.91	2298.69	2371.46	2264.39	2143.13	2227.06	2210.8	2507.61	2392.28	2482.11	2384.16	2553.31	2309.8	2336.74	2309.53	2303.28	2411.09	2272.55	2243.37	2463.89	2334.09
ENSMUSG00000057337	Chst3	141.798	96.06	192.796	121.282	157.675	281.924	219.681	163.832	232.261	241.112	123.512	213.551	193.304	145.843	188.964	235.014	146.017	232.264	127.155	231.592	141.922	227.762	173.035	194.408
ENSMUSG00000057342	Sphk2	643.363	599.169	618.037	586.634	575.75	626.478	564.214	542.489	647.949	637.193	509.746	677.362	610.761	599.468	556.264	621.658	599.933	508.381	616.549	604.745	604.591	603.664	590.72	590.253
ENSMUSG00000057346	Apol9a	5.15405	11.1011	7.55632	5.66634	4.25405	5.41244	7.24181	12.7966	10.4766	2.28419	15.2275	11.8957	4.99279	14.1526	16.9165	3.6685	18.0785	5.17957	9.92105	6.80692	6.74636	7.64232	12.637	8.73091
ENSMUSG00000057359	NA	13.6908	27.2736	24.4919	23.3923	5.87238	32.3868	23.9882	37.4515	29.9723	39.2525	10.4921	23.5923	14.5488	31.1615	21.3005	29.8176	14.1778	35.9968	30.4655	24.7107	18.9442	32.6102	20.219	27.0337
ENSMUSG00000057363	Uxs1	469.667	553.498	499.295	467.665	547.716	531.788	525.156	502.182	508.274	523.155	594.811	404.734	536.882	458.024	603.075	519.971	404.916	584.131	410.573	546.412	507.568	518.111	519.505	493.201
ENSMUSG00000057367	Birc2	648.7	625.08	693.037	583.871	797.778	764.748	706.485	691.891	684.975	671.478	626.385	624.042	558.922	624.933	611.194	679.742	561.93	636.891	682.16	605.544	669.693	703.915	609.095	633.253
ENSMUSG00000057375	Yipf1	451.207	370.521	459.959	465.152	429.128	403.582	421.071	346.279	416.475	384.369	444.162	389.072	401.119	434.688	458.783	421.248	515.309	444.873	405.076	383.881	435.193	394.355	425.565	434.078
ENSMUSG00000057378	Ryr3	906.521	1147.65	853.397	869.463	1030.58	684.46	1127.1	944.753	772.54	862.052	960.653	653.632	738.322	1001.86	1102.46	1059.96	1252.81	1755.7	980.805	999.764	961.521	878.182	891.384	1209.81
ENSMUSG00000057388	Mrpl18	1705.73	1724.1	1403.46	1600.23	1627.47	1455.77	1750.09	1687.81	1441.13	1480.24	1562.84	1438.8	1542.04	1401.26	1391.34	1486.33	1524.08	1607.43	1460.47	1422.13	1612.2	1563.01	1467.26	1500.09
ENSMUSG00000057396	Zfp759	78.4196	97.8042	117.529	133.328	109.253	105.022	139.821	107.637	129.09	104.773	89.3405	102.965	108.133	98.1893	129.188	104.709	98.0985	117.978	111.006	124.604	107.267	117.269	105.563	111.279
ENSMUSG00000057406	Nsd2	4725.99	6026.48	5057.21	4566.22	4792.7	4621.88	5063.14	5359.72	4440.41	4346.19	4140.76	4243.91	4453.97	4704.8	4607.34	4486.53	4665.49	4608.14	4958.67	4441.64	5033.72	4766.27	4430.16	4632.09
ENSMUSG00000057409	Zfp53	134.264	104.138	125.236	115.171	130.155	124.383	155.989	156.213	147.958	120.197	106.984	93.3655	132.987	166.43	139.6	129.707	133.598	132.824	167.525	128.445	121.793	140.948	127.873	138.42
ENSMUSG00000057411	Antkmt	284.655	237.1	225.271	278.43	263.682	233.873	275.915	235.086	244.498	232.194	259.811	316.114	292.664	260.815	311.848	311.154	315.109	300.628	304.29	331.141	257.828	244.313	288.25	312.465
ENSMUSG00000057421	Las1l	1244.4	1377.64	1108.13	1250.26	1208.27	1198.07	1195.53	1122.42	1070.61	1175.23	1310	1192.17	1103.28	1290.75	1096.43	1081.6	1119.27	1111.23	1312.1	1137.61	1237.74	1152.37	1198.53	1152.36
ENSMUSG00000057440	Mpp7	417.468	445.791	447.575	438.801	434.606	421.838	412.958	399.072	339.821	396.063	425.213	425.694	403.657	422.974	418.524	430.731	417.866	491.895	390.377	414.498	436.848	393.95	419.212	429.073
ENSMUSG00000057457	Phex	4.56077	14.9798	96.1798	42.2283	44.4769	109.308	61.7236	58.8207	77.3521	105.265	5.04808	121.55	108.106	35.3524	118.1	81.986	42.0345	87.2549	2.66968	111.056	40.4851	82.494	77.6313	65.0002
ENSMUSG00000057469	E2f6	1761.48	1954.46	1702.06	1707.4	1700.3	1650.19	1902.08	1838.69	1783.32	1700.54	1911.64	1669.55	1791.29	1856.72	1657.41	1715.92	1882.59	1867.05	1742.3	1804	1765.14	1774.97	1777.32	1802.37
ENSMUSG00000057497	Fam136a	1084.04	1149.37	966.75	1087.55	1107.41	987.781	1094.42	1057.82	1081.67	1081.67	1108.74	1034.47	1062.69	1003.59	1115.89	985.201	1090.64	1092.59	1000.93	1023.66	1079.02	1060.67	1065.08	1038.61
ENSMUSG00000057506	Bloc1s2	306.965	292.903	311.597	332.428	298.436	365.028	357.65	307.148	344.151	279.966	315.629	293.391	350.687	263.011	309.373	292.087	395.84	337.759	300.387	343.725	308.466	330.789	306.418	333.96
ENSMUSG00000057522	Spop	2519.76	2560.48	2367.05	2886.4	2421.49	2395	2294.68	2380.23	2594.25	2340.98	2553.98	2147.08	2603.35	2147.56	2516.84	2309.53	2292.9	2345.91	2201.82	2234.27	2551.04	2401.03	2393.76	2276.89
ENSMUSG00000057530	Ece1	7471.53	7407.54	6017.79	6290.6	6940.5	6544.06	5998.68	6735.56	6665.07	5998.17	9088.68	6743.31	7532.01	8288.42	7359.67	7967.86	7977.85	6438.27	7108.57	8188.19	6825.59	6388.31	7802.42	7536.15
ENSMUSG00000057531	Dtnbp1	802.737	820.251	772.273	923.121	871.317	816.246	834.276	805.159	779.991	789.716	787.793	814.952	806.582	794.801	763.139	782.715	1001.48	835.578	804.466	794.024	837.94	805.078	793.453	843.653
ENSMUSG00000057541	Pus7	787.77	825.672	729.976	776.136	814.211	804.269	747.606	823.121	738.058	696.4	782.195	780.382	687.531	729.342	782.433	693.898	759.084	779.453	746.781	796.273	786.753	761.891	752.377	755.098
ENSMUSG00000057551	Zfp317	701.743	677.209	661.587	654.659	730.887	668.901	745.332	733.792	699.668	668.274	700.43	708.058	725.183	698.62	720.183	762.355	732.717	732.533	665.539	708.965	685.217	703.193	710.495	720.422
ENSMUSG00000057554	Lgals8	314.748	342.239	350.119	436.643	405.398	504.139	295.162	404.736	387.995	398.791	231.083	340.723	407.867	483.645	422.29	335.287	276.912	388.007	485.896	372.83	369.829	398.164	377.122	371.787
ENSMUSG00000057561	Eif1a	1404.15	1439.98	1366.98	909.159	1349.08	1212.54	1197.15	1181.87	1202.21	1210.64	1438.98	1157.98	1321.3	1171.85	1352.53	1275.57	1182.75	1314.29	1132.53	1209.33	1293.87	1200.88	1288.53	1222.89
ENSMUSG00000057572	Zbtb8os	396.775	374.86	310.515	387.554	359.19	390.645	442.162	368.577	358.876	381.205	337.807	302.727	356.706	319.809	317.403	368.421	389.647	386.857	396.565	332.33	365.779	388.293	326.89	374.764
ENSMUSG00000057580	NA	8.57843	10.2918	12.1383	8.33657	19.4051	10.6928	10.8769	5.30493	9.57693	11.0559	14.9052	3.14727	8.99781	11.0155	6.7293	12.6841	5.08925	24.3327	12.0455	9.7605	11.7501	9.50149	8.95902	12.7824
ENSMUSG00000057594	Arl16	288.934	255.346	313.327	267.003	280.962	293.042	321.701	293.528	289.288	322.2	278.345	297.747	336.036	280.051	286.324	292.731	485.388	323.405	283.205	309.519	281.114	303.952	295.701	338.85
ENSMUSG00000057596	Trim30d	13.1308	24.3578	28.8952	6.16454	11.872	18.6303	13.1185	16.0199	25.9307	15.1661	43.442	33.2141	19.9395	23.2755	39.4366	19.5196	23.301	32.9998	24.2317	21.6494	16.884	17.7731	31.8616	24.3403
ENSMUSG00000057604	Lmcd1	873.797	974.389	807.369	821.299	840.906	785.786	813.999	1018.05	743.607	829.871	718.679	809.129	743.487	707.019	767.219	815.014	868.516	849.341	801.355	703.912	863.552	838.262	749.107	807.628
ENSMUSG00000057606	Colq	255.416	366.381	269.054	267.187	277.106	251.501	277.271	220.784	271.065	245.548	316.104	305.929	294.324	296.909	287.889	263.364	307.339	244.503	348.63	317.945	287.029	253.234	300.231	296.356
ENSMUSG00000057614	Gnai1	1037.64	1076.82	1070.88	925.088	1168.28	923.687	1037.28	1078.15	1017.06	1016.22	1105.86	955.765	1024.35	1021.04	983.071	1058.47	984.394	1160.77	1126.05	1109.19	1055.74	1014.48	1018.02	1087.78
ENSMUSG00000057637	Prdm2	1891.41	1935.08	1932.55	2053.74	1962.03	1951.07	1958.5	1914.67	1980.27	2012.71	1929.35	1942.93	1941.57	1937.36	1958.1	1882.43	1800.67	1794.54	1874.77	1884.89	1954.96	1963.44	1941.86	1847.46
ENSMUSG00000057649	Brd9	1352.22	1364.76	1200.29	1390.47	1336.17	1369.01	1373.4	1430.31	1287.41	1296.15	1349.07	1346.71	1279.84	1359.94	1304.33	1296.7	1250.29	1207.25	1486.53	1252.92	1328.78	1351.26	1327.98	1298.74
ENSMUSG00000057657	Rps18-ps3	3.15494	6.34914	0	7.10218	5.28256	17.752	10.1239	0	4.46548	4.72664	4.97478	12.0131	11.8773	2.05195	15.9894	2.58488	3.90516	4.13129	10.2822	16.3227	4.37776	7.41359	9.3813	7.44525
ENSMUSG00000057666	Gapdh	67668.2	78719.5	59669.1	88880.2	69936.6	57858.5	61994.5	64336.3	64212.3	60576.6	80095.6	66573.9	67185.1	62906.5	61587.4	60409.8	83022.3	62583.3	64269.2	61820.7	72974.7	61795.6	67669.7	66421.1
ENSMUSG00000057667	Bloc1s3	171.219	144.01	157.088	167.681	121.147	127.668	160.277	141.943	150.108	160.61	185.056	149.101	161.356	130.348	177.197	153.754	149.742	157.03	116.563	187.874	152.229	148.121	160.612	152.993
ENSMUSG00000057672	Pkn1	2322.17	2300.37	2265.4	2268.38	2228.87	2508.38	2531.09	2353.1	2337.02	2352.47	2069.23	2565.87	2259.19	2807.37	2405.79	2382.1	2345.51	2578.34	2573.3	2224.16	2277.04	2416.41	2421.49	2420.68
ENSMUSG00000057691	Zfp746	604.513	557.11	631.761	559.005	557.055	723.81	616.302	638.243	697.103	624.219	562.463	629.309	635.156	649.906	701.781	632.22	629.747	603.922	561.417	685.257	581.889	659.936	635.723	622.513
ENSMUSG00000057706	Mex3b	1242.18	993.108	1364.48	1175.19	1193.54	1319.1	1267.05	1162.04	1305.63	1306.94	1254.42	1364.3	1402.1	1246.64	1335.1	1271.55	1113.3	1237.47	1067.87	1281.67	1193.7	1272.15	1320.51	1194.37
ENSMUSG00000057715	A830018L16Rik	2.00532	17.2546	10.5317	8.2594	6.91384	11.6597	11.9	7.08059	7.73245	24.9729	3.76326	25.5532	33.2063	5.30685	8.72769	16.8323	5.09233	20.0353	5.69139	18.2779	8.99298	12.6691	15.3114	13.1859
ENSMUSG00000057716	Tmem178b	9.31231	3.07574	9.56384	12.2303	6.74837	21.3997	11.5086	14.1649	7.10442	39.6797	3.33678	12.401	28.1524	7.36407	6.42767	24.2239	5.54059	8.64225	17.7064	8.34762	8.18612	18.7715	11.5364	12.8922
ENSMUSG00000057719	Sh3rf2	36.2938	38.4082	22.1155	22.2242	60.7748	32.3892	50.308	38.6272	36.7448	52.4899	35.8893	35.1266	17.0279	17.3404	29.8061	27.3456	20.7795	19.3586	18.2792	21.2582	35.9633	42.1118	27.0381	21.4042
ENSMUSG00000057722	Lepr	38.967	37.5551	74.4168	100.134	62.3118	141.419	46.6586	49.2679	107.958	94.3892	47.8092	147.868	124.43	98.9689	131.456	147.566	64.0792	111.704	75.9569	201.706	62.6769	87.9385	110.106	120.203
ENSMUSG00000057729	Prtn3	14.3584	11.2761	21.1337	2.92419	13.5528	17.4006	9.13697	3.52891	11.9044	19.2793	14.2606	15.7364	3.00781	12.6194	8.874	13.4789	23.2795	14.7237	8.3064	8.38126	12.649	12.25	10.8996	13.6339
ENSMUSG00000057738	Sptan1	15362.8	14888.5	13921.4	18717.5	15164.7	13812.2	14908.2	16376.5	14729.5	14036.7	15812.7	18941.2	14989.3	17258.9	13907.1	15555.3	17442	14475.3	16393.1	14031.4	15611	14772.6	16181.8	15579.4
ENSMUSG00000057751	Megf6	2043.02	2596.25	3112.84	3156.27	3246.62	2903.6	2828.31	3143.94	3018.82	3341.67	2710.53	3773.29	3565.29	4156.77	3836.44	3814.94	3805.83	3496.9	2889.67	4040.14	2831	3047.27	3608.46	3609.49
ENSMUSG00000057762	Gm6169	4.50587	13.9145	8.22388	9.94524	2.1086	13.6069	9.08795	5.59768	8.14337	15.2506	9.43449	9.10558	16.1523	2.06431	3.39642	16.2063	14.3234	7.32887	4.14796	4.52117	7.73963	10.3373	8.03062	9.30553
ENSMUSG00000057766	Ankrd29	347.731	283.826	268.657	300.513	292.66	208.812	239.366	414.674	234.191	281.248	337.437	226.12	266.74	252.028	288.777	272.616	265.265	349.474	294.266	291.406	298.677	275.658	274.221	294.605
ENSMUSG00000057777	Mab21l2	118.005	146.561	131.849	91.8021	94.6588	163.386	103.424	75.3821	103.688	209.963	194.594	182.918	164.652	153.554	150.547	161.971	138.458	129.18	139.422	148.613	116.575	131.169	169.253	143.529
ENSMUSG00000057778	Cyb5d2	127.632	165.913	101.631	102.67	115.475	82.2769	107.872	150.764	114.333	95.0237	121.192	132.934	96.9672	119.261	110.731	152.966	101.416	103.651	133.527	153.756	122.664	110.054	116.217	129.063
ENSMUSG00000057788	Ddx49	795.601	771.369	708.818	841.022	821.65	790.879	777.089	754.75	760.83	701.536	839.441	816.575	797.661	888.905	792.203	768.367	874.585	790.993	788.689	786.881	787.692	757.017	826.957	801.903
ENSMUSG00000057789	Bak1	1485.69	1471.57	1484.83	1633.96	1356.73	1411.49	1573.03	1702.12	1451.74	1513.13	1574.67	1848	1469.27	1495.59	1498.51	1423.16	1784.16	1353.64	1463.43	1432.29	1486.56	1530.3	1577.21	1491.33
ENSMUSG00000057835	Zfp119a	88.6878	84.817	96.5414	72.4692	73.7565	95.8663	77.6518	101.333	105.389	77.3801	87.1589	71.389	91.0775	82.7145	83.5837	78.2304	75.5229	106.193	89.4241	83.1212	83.2544	91.5242	83.1847	86.4983
ENSMUSG00000057836	Xlr3a	46.5041	21.5298	42.8932	22.6479	19.1648	47.4913	46.8191	42.2	0.924343	34.2475	36.7697	13.6804	50.2511	28.365	28.9126	51.3568	37.4517	27.3148	54.4382	31.6077	30.5479	34.3364	31.5957	40.4339
ENSMUSG00000057841	Rpl32	8736.41	8262.89	8167.26	9273.89	8739.53	8681.04	8302.65	8163.7	8494.61	8183.1	8700.12	8406.31	8720.54	7529.39	8381.26	8299.29	8935.49	8455.82	7846.82	8754.22	8636	8365.02	8347.52	8458.33
ENSMUSG00000057842	Zfp595	141.377	142.263	176.555	191.564	163.558	129.785	140.63	151.469	182.757	164.984	167.103	110.876	157.271	164.369	157.788	156.426	130.091	152.492	154.723	154.636	163.063	153.925	151.481	149.674
ENSMUSG00000057858	Fam204a	338.582	414.432	348.163	323.98	426.732	336.007	359.01	341.546	379.778	372.578	359.054	300.552	300.009	349.473	353.53	334.172	316.415	351.803	343.146	355.973	370.378	357.783	332.524	340.302
ENSMUSG00000057863	Rpl36	4974.28	5050.94	4913.29	6399.24	5285.95	5171.18	4985.49	4784.99	5170.99	4749.93	5794.4	5490.55	5470.94	4568.13	4991.35	5177.84	6646.6	5107.86	4841.37	5448.52	5324.74	4972.51	5263.07	5444.44
ENSMUSG00000057880	Abat	2664.69	2526.39	2399.41	2709.49	2574.7	2102.83	2664.13	2562.58	2597.37	2423.5	2639.68	2339.26	2443.7	2445.54	2454.47	2557.31	3004.02	2465.47	2464.46	2378.46	2574.94	2470.08	2464.53	2573.94
ENSMUSG00000057886	NA	60.9668	84.9954	42.2402	38.3468	102.407	60.8149	85.0262	63.4916	54.6825	39.8143	57.4325	76.4172	147.12	72.9811	0	46.3827	111.973	70.7547	56.686	68.8578	65.7912	60.7659	70.7902	70.9308
ENSMUSG00000057894	Zfp329	711.415	664.2	736.348	590.14	667.146	712.006	765.762	733.197	569.306	571.692	548.373	679.006	584.927	586.659	621.066	698.238	507.39	702.444	544.855	669.255	673.85	670.393	604.006	624.437
ENSMUSG00000057895	Zfp105	275.328	256.522	279.999	260.333	254.322	284.556	280.498	314.153	287.982	276.883	281.599	246.522	304.582	261.586	301.165	271.172	290.019	334.243	269.623	320.789	265.301	288.814	279.091	297.169
ENSMUSG00000057897	Camk2b	127.091	111.921	156.15	105.987	98.1941	108.803	120.177	116.658	155.658	132.503	93.4216	157.194	116.925	101.223	113.33	119.642	137.343	95.9522	119.696	143.063	119.869	126.76	116.419	123.14
ENSMUSG00000057899	Adgrf2	7.13478	6.44853	4.10682	8.52618	7.37408	7.73698	6.04807	15.0417	3.63921	6.69231	5.78167	3.46811	11.5882	7.24174	5.64302	7.64485	11.719	4.85624	12.4894	7.22584	6.71808	7.83164	6.74455	8.78706
ENSMUSG00000057914	Cacnb2	1137.86	1103.24	1087.69	1154.5	1145.42	970.395	1171.17	1105.97	1110.83	1129.06	1150.64	1177.3	1073.33	1132.49	1015.08	1220.41	1097.08	1026.07	1218.74	1045.95	1125.74	1097.48	1109.77	1121.65
ENSMUSG00000057948	Unc13d	59.5843	115.283	26.0578	82.676	63.5913	106.865	51.004	36.0762	98.3134	26.2393	44.8821	51.7635	65.3318	57.2948	61.0016	55.8537	40.6329	53.329	44.9418	93.032	69.4385	63.6995	56.0548	57.5579
ENSMUSG00000057963	Itpk1	214.655	171.052	255.707	268.446	211.94	298.533	152.599	246.878	237.388	246.453	224.942	276.389	269.087	261.646	253.544	255.555	258.143	287.805	251.013	252.294	224.36	236.37	257.122	260.962
ENSMUSG00000057967	Fgf18	21.4002	48.0674	70.8899	63.7816	49.3842	61.1231	39.4122	62.3116	40.297	72.4077	35.3071	43.9613	46.3872	55.8122	37.5555	57.063	38.7472	42.4829	43.4143	45.001	50.7047	55.1103	43.8047	45.3417
ENSMUSG00000057969	Sema3b	416.547	513.672	449.909	472.093	462.678	374.35	394.734	555.855	432.962	433.66	409.635	615.182	380.499	448.841	435.445	560.612	510.505	439.229	560.439	463.813	462.98	438.312	457.92	506.92
ENSMUSG00000057982	Zfp809	327.622	360.857	365.068	328.25	393.384	363.558	331.692	322.192	334.086	300.085	398.474	286.806	281.248	355.473	320.608	292.002	259.595	346.099	383.179	322.152	355.036	330.323	328.522	320.605
ENSMUSG00000058006	Mdn1	1821.16	1865.77	2181.56	1457.02	1483.56	1963.75	2285.97	1690.1	1969.89	1679	1697.69	1911.83	1537.37	1803.59	1904.46	2188.85	1522.21	1570.71	1989.56	1888.87	1761.82	1917.74	1770.99	1832.04
ENSMUSG00000058013	Septin11	4918.09	5138.17	5074.42	4619.97	4903.84	5157.36	4820.36	5060.06	4653.77	5141.87	5156.44	4943.79	5066.28	5151.03	4816.61	5207.3	4895.83	5096.94	4853.24	5134.42	4930.9	4966.68	5026.83	5037.55
ENSMUSG00000058046	4933430I17Rik	10.9973	8.5858	8.21724	12.7885	8.42996	12.5943	7.0604	14.0641	10.8968	15.2807	16.2992	14.9471	17.8693	8.26969	20.3371	10.2079	19.5318	10.5442	12.4736	9.93943	9.80375	11.9793	15.5445	12.5394
ENSMUSG00000058056	Palld	13212.7	14095	13529.6	14413.7	14426.7	11207.3	13740.3	13967.4	12743.5	12684.9	14253.6	13610.1	13478.1	14599.9	13259.4	13613.5	14298.5	13571.5	14733.3	12753.6	13935.6	12868.7	13840.2	13794.1
ENSMUSG00000058064	Gm10036	29.1822	46.7179	34.0057	42.6079	19.0055	38.2859	30.3682	29.4109	21.5004	19.8983	26.9601	23.2059	29.9982	20.5514	14.8081	36.094	40.3613	27.1704	33.9967	31.7162	34.3038	27.8927	23.1048	33.8677
ENSMUSG00000058070	Eml1	1440.14	1451.39	1539	1741.73	1595.37	1231.76	1558.43	1498.31	1535.82	1575	1560.13	1509.45	1693.55	1570.58	1698.59	1590.88	1852.01	1474.28	1713.4	1522.59	1553.53	1479.86	1606.46	1630.63
ENSMUSG00000058076	Sdhc	5082.09	4929.3	4847.4	4461.19	4609.46	3910.51	4721.21	5706.03	4422.69	4753.5	4286.71	4140.58	4147.8	4348.46	4541.08	4379	4861.16	4341.84	4936.27	4324.54	4785.89	4702.79	4292.93	4568.56
ENSMUSG00000058093	Zfp729b	235.667	269.899	293.592	260.054	310.733	303.492	257.995	288.882	304.078	304.133	254.941	239.759	306.393	273.193	326.041	253	208.336	295.201	271.765	271.835	273.989	291.716	280.065	260.027
ENSMUSG00000058099	Nfam1	94.6314	83.6772	134.897	91.3666	122.102	127.774	97.2384	92.7458	94.7428	115.243	73.6028	83.9163	119.807	98.8234	112.018	107.237	110.795	117.602	101.411	106.026	105.335	105.549	97.6335	108.614
ENSMUSG00000058126	Tpm3-rs7	29.7877	22.5501	34.9174	32.6824	46.3596	41.6304	30.2518	27.2184	33.6232	63.0583	47.6084	31.1088	60.7017	31.0209	45.1745	36.558	28.6466	47.005	34.3191	38.8483	33.2595	39.1564	43.1228	37.0754
ENSMUSG00000058135	Gstm1	282.202	352.032	356.681	355.298	343.059	341.824	307.832	328.701	368.39	357.794	407.128	404.119	410.492	386.992	415.892	407.102	476.787	391.126	461.09	426.231	337.854	340.908	404.925	432.467
ENSMUSG00000058145	Adamts17	677.426	475.862	923.883	677.597	750.521	1057.74	807.721	1120.59	954.846	1257.6	850.114	1025.23	888.255	928.449	866.392	1135.71	945.953	870.061	839.915	1272.53	701.058	1039.7	911.689	1012.83
ENSMUSG00000058152	Chsy3	16.2096	31.1619	51.3383	32.6834	35.8184	69.6491	31.251	37.5905	42.7497	49.7072	26.6202	56.6039	48.1509	45.5146	48.5372	47.5773	37.7612	43.7188	47.8677	63.2295	33.4423	46.1895	45.0854	48.0309
ENSMUSG00000058153	Sez6l	34.7439	33.3299	63.1871	53.3328	53.7757	50.6844	59.725	58.936	40.0808	70.1139	35.362	47.2816	64.423	50.3111	37.2181	60.0056	68.9138	42.1996	50.6203	46.1056	47.6739	55.908	46.9191	53.569
ENSMUSG00000058159	T2	9.54231	3.06995	10.1216	15.0632	12.3379	4.82239	7.20819	16.3433	5.14725	15.9942	11.9939	6.60507	10.4074	14.8034	15.0324	19.1408	8.42232	8.1165	13.9166	18.0866	10.027	9.90308	11.7684	13.5366
ENSMUSG00000058163	Gm5431	5.02309	5.20081	16.4903	13.6836	11.0923	5.52422	12.654	8.05196	12.1896	9.16287	8.97275	3.29973	17.1525	10.8315	23.1569	15.5708	4.95877	13.3685	12.9982	10.6116	10.298	9.51654	12.6827	11.5016
ENSMUSG00000058173	Smco4	183.013	220.448	210.207	215.348	263.09	256.841	164.921	186.67	184.228	181.952	257.22	182.356	184.084	177.076	165.929	171.345	239.269	229.111	208.694	190.569	218.421	194.922	193.333	207.798
ENSMUSG00000058174	Gm5148	9.85382	16.4301	13.2349	22.3715	25.4657	20.5668	11.4272	14.2402	14.8994	19.9813	18.1732	21.7216	11.4576	28.4315	26.5364	33.0533	15.078	19.6728	10.7187	19.2652	17.4712	16.223	21.2641	19.5576
ENSMUSG00000058183	Mmel1	8.95429	14.385	6.28747	22.3667	22.3918	12.5914	6.94498	12.1988	20.6044	9.71372	19.0364	25.4934	6.25148	8.97635	13.8036	7.95915	11.9595	7.55347	13.7901	34.1048	14.8771	12.4107	14.7122	15.0734
ENSMUSG00000058192	Zfp846	317.32	320.86	434.568	303.813	301.874	374.068	372.038	404.274	344.25	392.037	372.095	366.689	322.464	320.037	329.63	405.805	375.465	409.743	331.568	333.777	335.687	377.333	342.183	371.272
ENSMUSG00000058230	Arhgap35	4506.34	5120.77	4823.94	4764.63	4952.54	4504.91	4719.66	4884.76	4846	4801.4	4472.2	4775.96	4461.34	5114.65	4764.88	4804.04	4841.12	4578.2	4605.66	4553.38	4833.64	4751.35	4717.8	4676.48
ENSMUSG00000058239	Usf2	2063.9	2029.39	1867.76	2099.01	2262.85	2007.08	1818.09	1990.38	1897.74	1965.07	1858.65	1823.12	1795.29	1856.61	1678.32	1792.53	2188.5	1731.26	1939.16	1805.01	2064.58	1935.67	1802.4	1891.29
ENSMUSG00000058240	Cryzl1	563.638	490.701	485.136	569.739	613.476	502.874	622.435	530.49	589.095	529.88	919.259	898.891	829.143	735.731	787.781	800.274	638.328	769.341	807.685	882	544.538	554.955	834.161	779.526
ENSMUSG00000058246	Gm10037	6.90734	9.85265	7.1242	4.17697	7.46352	8.65901	7.96497	7.37272	8.96645	2.9323	3.7006	9.75642	12.5677	4.89519	11.2489	10.4975	6.41539	12.2978	4.093	14.54	7.10494	7.17909	8.43377	9.56874
ENSMUSG00000058248	Kcnh1	74.7384	65.6352	87.085	78.6212	67.6747	107.277	93.1963	75.9738	58.5609	66.8122	106.356	55.6727	77.8274	77.0428	66.1568	61.8039	97.4942	74.6575	64.3467	94.3101	74.7509	80.364	76.6111	78.5225
ENSMUSG00000058254	Tspan7	1452.13	1179.72	1442.61	1357.69	1378.97	1271.82	1405.38	1436.37	1352.03	1364.62	1438.55	1351.83	1483.29	1482.74	1453.05	1435	1569.59	1431.44	1435.28	1508.32	1362.22	1366.04	1441.89	1475.93
ENSMUSG00000058258	Idi1	1406.11	2066.81	1235.65	1205.19	1444.94	1282.1	1466.5	1313.25	1431.2	1446.38	1487.85	1159.14	1386.36	1318.74	1363.86	1423.51	1157.28	1259.28	1259.77	1232.46	1471.74	1387.89	1343.19	1266.46
ENSMUSG00000058260	Serpina9	15.8104	16.4494	10.7562	9.75458	12.9202	5.31015	30.5236	24.3953	11.2434	7.21961	14.3597	11.4143	11.6236	35.5787	12.4088	25.0007	13.8852	8.88771	18.6528	9.91988	13.1382	15.7384	17.077	15.2693
ENSMUSG00000058267	Mrps14	628.875	558.158	605.779	512.782	537.505	497.163	652.681	552.523	537.843	513.631	516.905	529.405	535.37	528.088	551.513	476.748	538.474	569.789	486.902	523.195	568.62	550.768	532.256	519.022
ENSMUSG00000058290	Espl1	1928.3	1957.99	1435.77	1332.65	1337.03	1336.19	1362.96	1523.88	1322.44	1016.32	1110.94	1534.84	1511.8	1712.8	1201.67	1540.64	1146.14	1451.78	1494.13	1193	1598.35	1312.36	1414.41	1365.14
ENSMUSG00000058291	Zfp68	979.422	977.238	1098.71	1056.12	1202.24	1039.46	1058.9	1111.56	1150.95	1068.1	1027.63	985.173	1013.8	1099.81	1050.68	1152.07	909.845	1121.21	1055.98	1007.98	1062.75	1085.79	1035.42	1049.42
ENSMUSG00000058297	Spock2	228.575	259.355	353.527	332.491	328.256	809.55	374.503	339.062	487.983	458.037	204.862	378.319	430.446	277.316	438.893	410.283	346.342	415.747	213.934	439.188	300.441	493.827	345.967	365.099
ENSMUSG00000058298	Mcm9	496.174	505.177	473.346	501.913	592.115	751.229	582.501	510.746	694.907	550.489	489.171	454.713	480.708	526.152	481.158	533.252	490.046	467.625	506.857	467.691	513.745	617.975	486.38	493.094
ENSMUSG00000058301	Upf1	3168.28	3326.71	2947.71	3279.7	2884.1	2982.5	3058.03	3044.49	3119.98	3010.71	2976.82	3226.94	2866.59	2901.25	2684.16	2876.42	2992.27	2825.26	3014.45	2881.05	3121.3	3043.14	2931.15	2917.89
ENSMUSG00000058317	Ube2e2	372.996	420.351	441.847	404.407	438.318	415.867	437.627	376.212	489.551	506.716	401.75	363.467	441.011	408.239	432.31	544.866	515.955	397.613	433.556	405.524	415.584	445.194	409.355	459.503
ENSMUSG00000058318	Phf21a	1172.73	1131.5	1425.19	1222.51	1193.36	1314.07	1178.9	1429.97	1212.6	1439.31	1379.68	1315.87	1305.1	1194.06	1293.97	1307.59	1318.83	1148.39	1336.01	1251.31	1229.06	1314.97	1297.74	1272.43
ENSMUSG00000058325	Dock1	2364.85	2538.58	2457.62	2253.66	2451.01	2431.08	2442.15	2349.75	2351.36	2505.65	2546.59	2396.33	2422.91	2460.28	2455.86	2495.84	2365.95	2486.73	2326.65	2695.31	2413.15	2416	2456.39	2474.1
ENSMUSG00000058331	Zfp85	109.302	79.2287	81.3664	68.5889	87.0319	87.2704	117.848	87.2006	104.444	60.9177	83.8727	77.7045	88.588	109.033	124.988	111.7	72.338	128.399	74.8355	79.8069	85.1037	91.5361	96.8372	93.416
ENSMUSG00000058351	Smim4	152.714	123.86	143.72	203.364	144.961	130.193	119.727	84.4191	134.57	113.301	103.409	131.82	150.004	88.8519	129.305	117.989	150.462	103.164	123.668	125.323	153.724	116.442	120.678	124.121
ENSMUSG00000058355	Abce1	3587.61	4359.73	3568.11	3251.3	3825.41	3713.31	3694.39	3692.05	3409.12	3372.74	3993.2	3240.56	3576.86	3637.94	3465.69	3476.39	3274.8	3506.58	3513.71	3472.61	3718.43	3576.32	3582.85	3448.82
ENSMUSG00000058385	H2bc8	8.92102	5.32233	10.2964	18.4639	6.33228	23.4831	7.08274	19.393	19.7648	7.5942	7.26647	5.57595	13.5807	2.0579	10.2316	6.86002	29.9475	18.0565	7.22475	9.05569	9.86719	15.4636	7.74253	14.2289
ENSMUSG00000058388	Phtf1	778.22	819.967	850.997	926.297	799.727	949.637	893.749	849.07	891.188	860.94	788.16	766.688	883.153	892.978	896.517	863.971	833.383	815.363	745.013	811.946	835.042	888.917	845.499	813.935
ENSMUSG00000058392	Rrp1b	794.838	1063	769.826	726.361	912.356	1062.03	855.851	809.954	805.397	874.979	841.736	827.431	749.694	859.376	923.323	756.764	732.231	776.176	967.168	1000.13	853.276	881.642	840.312	846.493
ENSMUSG00000058396	Gpr182	1390.03	1355.63	1171.37	1236.31	1234.56	912.667	1099.61	1103.29	1136.75	1063.33	1504.79	1385.19	1274.15	1310.95	1242.34	1199.91	1427.11	1150.47	1352.3	1245.46	1277.58	1063.13	1343.48	1275.05
ENSMUSG00000058402	Zfp420	104.945	145.319	102.734	82.1494	137.515	130.128	83.8929	116.972	134.575	116.765	126.753	92.6521	143.264	125.05	125.354	135.22	124.275	133.601	130.987	129.54	114.533	116.467	122.615	130.725
ENSMUSG00000058407	Txndc9	1259.89	1381.35	1214.34	1241.41	1336.56	1120.59	1365.52	1379.44	1317.01	1370.67	1130.44	1289.72	1349.63	1283.02	1325.06	1295.7	1123.32	1433.95	1308.82	1319.53	1286.71	1310.64	1275.58	1296.26
ENSMUSG00000058420	Syt17	18.1012	13.6825	28.2798	38.6619	13.8577	35.5164	19.5879	21.8753	21.3402	64.6789	3.89176	19.5153	20.1473	19.6081	29.7667	19.9004	16.0556	21.3493	17.042	26.8963	22.5166	32.5997	18.5858	20.2487
ENSMUSG00000058440	Nrf1	897.2	1010.71	792.964	932.784	847.128	792.112	754.709	869.54	810.387	806.447	783.427	919.377	896.154	871.017	738.678	809.56	749.821	865.723	768.914	842.35	896.157	806.639	841.73	807.274
ENSMUSG00000058441	Panx2	243.892	241.954	272.374	274.141	238.68	226.924	226.004	281.689	312.54	285.158	231.484	297.29	301.443	291.216	239.947	235.595	273.597	209.384	292.707	274.554	254.208	266.463	272.276	257.168
ENSMUSG00000058443	Rpl10-ps3	223.567	184.686	226.33	228.705	263.705	295.418	228.452	240.464	271.405	253.999	295.002	192.737	250.521	173.143	237.085	229.191	287.765	275.481	192.435	259.697	225.399	257.948	229.698	248.914
ENSMUSG00000058444	Map2k5	566.936	594.583	579.429	621.739	587.236	575.845	677.328	584.091	616.136	603.954	555.757	591.311	576.504	594.019	599.57	531.462	614.455	560.137	623.229	570.559	589.985	611.471	583.432	579.969
ENSMUSG00000058446	Znrf2	767.781	754.528	780.416	719.801	808.736	770.251	874.446	796.213	830.988	723.417	819.302	656.299	754.049	786.398	746.471	764.454	690.638	844.339	767.928	705.448	766.252	799.063	752.504	754.561
ENSMUSG00000058447	NA	0	8.59265	8.21524	21.3149	77.9645	0	0	0	12.7265	10.5116	0	36.9046	10.7077	49.6403	0	11.0496	0	37.266	0	0	23.2175	4.64763	19.4505	9.66313
ENSMUSG00000058454	Dhcr7	549.649	695.29	504.355	519.771	572.825	569.375	470.964	506.723	527.62	517.5	487.483	503.03	479.466	532.871	457.976	586.418	620.935	473.291	558.718	489.181	568.378	518.436	492.165	545.709
ENSMUSG00000058486	Wdr91	682.904	530.694	511.918	720.922	517.054	521.217	630.682	614.945	639.3	561.024	620.379	538.014	573.254	490.113	583.307	545.083	595.449	499.856	596.968	546.465	592.698	593.434	561.013	556.764
ENSMUSG00000058488	Kl	48.345	54.6305	43.1969	35.7465	48.7526	68.1193	93.0795	43.0291	50.0241	69.2896	28.8166	52.8206	62.3652	37.1491	61.0271	59.2358	70.7487	72.6071	33.1175	61.6214	46.1343	64.7083	48.4357	59.4661
ENSMUSG00000058492	NA	19.3145	32.4785	22.2406	7.6197	7.53612	16.3318	14.924	23.7934	17.5112	9.15333	25.7488	28.9094	5.33274	5.27948	5.79348	8.74185	3.8794	25.6367	27.7474	22.9619	17.8379	16.3427	14.2128	17.7934
ENSMUSG00000058498	Rnf207	1298.4	1028.73	1375.76	1508.9	1434.33	1200.88	1434.47	1865.32	1267.3	1495.98	1066.56	1255.65	1110.3	1606.44	1342.3	1251.65	1069.59	1188.7	1586.9	1488.68	1329.23	1452.79	1276.25	1317.1
ENSMUSG00000058503	Fam133b	523.255	597.206	646.206	517.857	580.075	637.578	553.042	592.71	584.283	590.213	695.01	514.613	613.749	568.839	509.312	591.023	530.879	622.076	540.118	574.883	572.92	591.565	580.305	571.796
ENSMUSG00000058542	NA	2.54028	7.4371	3.09074	8.52152	1.05574	4.90443	7.08552	3.68067	14.343	3.79184	7.33181	9.96746	7.26518	1.0279	13.6624	2.57682	2.60402	3.29091	4.12262	3.62409	4.52908	6.76108	7.85094	3.24369
ENSMUSG00000058546	Rpl23a	10730.5	11810.1	10639.6	13248	11694.3	11566.1	10525.3	10439.8	11790.4	10977.9	12526.7	12069.7	12011.3	9852.11	11001	10684	12052.7	10815.1	10393.6	11289.5	11624.5	11059.9	11492.2	11047
ENSMUSG00000058558	Rpl5	7976.78	7502.95	6840.84	6666.82	7335.86	6770.06	7327.6	7551.35	7203.91	7342.14	6067.56	7639.92	6991.62	7218.31	6850.17	7364.58	7298.01	7149.88	6625.81	7344.8	7264.65	7239.01	6953.51	7156.62
ENSMUSG00000058569	Tmed9	3497.85	3155.78	2911.85	3484.39	3167.51	3088.41	3125.66	2945.53	2977.08	2818.85	3427.41	3192.82	3364.29	3038.41	3162.4	3237.04	3665.81	3272.52	3285.59	3418.23	3243.48	2991.11	3237.07	3375.84
ENSMUSG00000058571	Gpc6	515.933	489.113	805.952	701.518	682.795	1025.71	863.887	770.879	749.948	1065.48	612.511	784.314	725.49	721.17	791.444	1230.45	746.693	758.857	621.93	841.979	639.062	895.179	726.986	839.982
ENSMUSG00000058586	Serhl	572.289	381.715	428.635	486.732	523.383	414.85	466.734	510.596	461.007	496.177	511.378	481.522	404.01	487.431	459.119	437.675	458.462	481.849	439.704	455.178	478.551	469.873	468.692	454.574
ENSMUSG00000058587	Tmod3	1982.44	2149.79	1933.82	1813.49	2025.44	1956.55	1972.76	1872.07	1981.75	1810.29	1864.6	1825.22	1989.2	1893.27	1782.34	1761.79	1644.37	1944.84	1766.55	1818.58	1981	1918.68	1870.93	1787.23
ENSMUSG00000058589	Anks1b	9.49787	7.93867	5.601	4.18052	7.29486	6.18881	6.61137	7.03666	8.35425	10.9188	7.94214	23.7962	7.64727	14.017	8.76529	10.8709	28.9788	13.0911	16.8646	6.63497	6.90258	7.82198	12.4336	15.2881
ENSMUSG00000058594	Fbh1	2665.77	2334.67	2534.77	2264.31	2587.46	2771.96	2559.84	2451.52	2644.39	2442.03	2960.88	2654.88	2480.38	2783.59	2585.83	2867.64	2461.65	2712.99	2729.98	2901.89	2477.4	2573.95	2693.11	2734.83
ENSMUSG00000058600	Rpl30	5096.85	4564.37	4104.93	4656.46	4208.42	4304.57	4305.29	4453.68	4291.64	4283.08	4476.89	4180.56	4516.08	3748.08	4204.27	4548.07	4541.13	4457.91	3915.57	4500.94	4526.21	4327.65	4225.18	4392.72
ENSMUSG00000058603	Rpl28-ps1	56.5978	49.6161	63.0018	73.8728	93.0164	79.1701	81.9755	60.0069	68.654	46.2488	87.9148	72.58	62.3325	27.675	51.491	77.6771	98.9105	68.7161	43.1412	86.1781	67.221	67.2111	60.3987	74.9246
ENSMUSG00000058620	Adra2b	157.244	96.6032	36.5509	81.7827	70.1954	46.8558	28.494	20.8924	112.594	37.8283	206.975	80.1187	56.6943	39.9873	62.8623	30.8668	35.4967	28.8041	44.1456	44.7052	88.4752	49.3329	89.3275	36.8037
ENSMUSG00000058624	Gda	16.276	25.4067	16.3588	16.5372	16.0291	11.2462	4.03686	5.0551	9.78116	34.8908	9.28884	9.33553	22.3205	7.64808	19.7634	12.1585	15.1444	22.2807	5.59309	6.89238	18.1215	13.002	13.6713	12.4138
ENSMUSG00000058625	Gm17383	2.57514	10.7043	3.08389	9.94528	3.16286	0	0	5.59845	10.8589	0	12.9678	11.3851	1.79448	7.22539	9.05662	11.9406	14.3234	4.07115	8.29647	4.52109	5.89429	3.29147	8.48588	8.63054
ENSMUSG00000058626	Capn11	9.90282	0	53.6767	5.71391	9.31986	0	30.8105	0	0.731245	0	8.38676	1.8563	0	4.1589	0	13.6684	0	14.3292	0.836682	0	15.7227	6.30836	2.88039	5.76685
ENSMUSG00000058638	Zfp110	796.46	743.733	743.745	785.579	783.275	655.422	602.69	729.652	779.583	663.443	774.763	729.514	862.301	703.856	827.375	670.637	784.406	719.244	688.47	753.17	770.558	686.158	779.562	723.185
ENSMUSG00000058655	Eif4b	8758.12	8578.95	9168.52	9030.91	8961.42	9188.53	8783.67	8971.86	9034.67	9024.43	8789.97	8618.63	9300.91	8786.89	9464.14	9146.24	9382.49	9163.25	8382.61	9011.33	8899.58	9000.63	8992.11	9017.18
ENSMUSG00000058656	Samd12	38.7699	35.5638	41.2669	15.2362	38.5817	48.3317	38.7103	40.3907	39.0688	59.8357	251.488	45.616	54.8671	60.113	75.5705	53.0725	59.3318	56.3235	63.2875	44.373	33.8837	45.2674	97.5309	55.2777
ENSMUSG00000058672	Tubb2a	2144.33	2195.03	2057.62	2469.55	2017.01	2078.96	1838	2055.73	2102.07	2245.67	1975.61	2489.3	2324.37	2114.55	2232.04	2168.27	2431.07	2105.1	2260.11	2189.6	2176.71	2064.09	2227.18	2230.83
ENSMUSG00000058690	Ccser2	2793.43	2939.46	2752.4	2929.38	3108.45	2327.97	2579.05	2958.68	2490.38	2654.39	2656.76	2453.22	2534.48	2957.69	2895.32	2641.16	3038.56	2917.36	3003.99	2568.08	2904.62	2602.09	2699.49	2833.83
ENSMUSG00000058704	Memo1	1047.78	1037.42	1096.35	1062.14	1066.47	955.712	1032.66	1067.56	1202.65	968.232	1097.7	969.027	1121.96	1185.42	1038.03	993.761	994.223	1100.55	1097.32	1145.59	1062.03	1045.36	1082.43	1066.29
ENSMUSG00000058706	0610030E20Rik	679.778	627.326	749.846	675.44	626.351	724.229	719.304	688.447	629.782	616.715	719.648	702.96	645.688	634.571	586.859	706.417	565.848	682.864	721.932	700.442	671.748	675.696	657.945	675.501
ENSMUSG00000058709	Egln2	1484.5	1290.92	1355.91	1541.76	1405.78	1373.91	1427.33	1423.79	1407.11	1459.93	1297.52	1524.11	1390.69	1467.16	1405.76	1388.2	1649.34	1430.5	1342.11	1410.32	1415.77	1418.42	1417.05	1444.09
ENSMUSG00000058715	Fcer1g	78.3436	78.6805	94.4642	76.5159	97.8898	98.8624	91.212	81.261	97.8417	118.485	69.6478	101.71	115.373	94.4543	134.83	109.367	85.6222	101.351	81.3812	97.4963	85.1788	97.5325	103.203	95.0436
ENSMUSG00000058729	Lin9	444.092	439.122	436.653	408.616	497.194	446.207	392.775	444.345	439.477	451.886	515.115	395.794	433.103	381.134	334.203	381.46	394.929	359.357	347.557	384.476	445.136	434.938	411.87	373.556
ENSMUSG00000058740	Kcnt1	4.51931	9.59871	20.8766	2.92214	4.90102	7.62195	10.6273	17.5282	8.63187	8.46449	6.65853	4.4873	4.43129	25.5825	23.5891	17.7769	5.2617	22.4004	22.3349	4.27402	8.56356	10.5748	12.9498	14.4096
ENSMUSG00000058743	Kcnj14	7.41434	10.242	9.78797	20.3182	15.0637	15.679	29.3597	14.3284	18.2034	13.6663	22.0834	14.3057	21.2554	17.7471	31.2075	20.25	9.9297	22.3862	21.8192	20.105	12.5652	18.2474	21.3198	18.898
ENSMUSG00000058748	Zfp958	205.983	192.663	203.401	158.464	179.847	199.291	156.28	165.334	176.223	172.737	197.707	144.595	187.617	172.949	191.417	244.989	170.736	199.556	199.144	148.914	188.072	173.973	178.857	192.668
ENSMUSG00000058756	Thra	3293.63	2811.92	3235.05	3838.08	3327.98	3165.92	3256.37	3327.25	3476.66	3493.03	3304.12	3529.13	3433.75	3367.09	3348.72	3617.17	3852.34	3289.33	3239.84	3500.1	3301.33	3343.84	3396.56	3499.76
ENSMUSG00000058761	Rnf169	931.805	807.48	858.567	812.395	849.763	939.122	851.395	857.887	876.306	822.154	822.783	854.008	836.266	917.716	748.638	887.321	754.367	861.429	901.126	833.251	852.002	869.373	835.882	847.499
ENSMUSG00000058793	Cds2	2724.6	2467.9	2831.53	2689.91	2955.97	2437.81	2739.37	2663.24	2707.67	2766.49	2353.68	2401.21	2396.83	2448.61	2540.47	2625.27	2569.4	2423.53	2695.55	2364.15	2733.98	2662.91	2428.16	2535.58
ENSMUSG00000058794	Nfe2	575.879	436.165	178.92	629.346	311.278	398.681	72.3379	62.0089	642.535	190.828	711.526	558.478	379.11	146.832	293.141	53.3943	105.122	121.846	177.572	227.43	426.318	273.278	417.817	137.073
ENSMUSG00000058799	Nap1l1	8227.66	9265.93	8567.33	7662.93	8445.72	8745.36	8899.25	8540.71	8623.67	8504.31	8992.89	7476.2	8694.57	8217.1	8365.85	8823.61	7920.33	8955.18	7701.86	8705.64	8433.92	8662.66	8349.32	8421.32
ENSMUSG00000058806	Col13a1	723.534	701.917	812.369	826.075	720.176	735.331	748.553	731.695	842.28	762.997	748.446	786.55	808.497	665.437	709.769	750.264	748.44	779.453	613.604	744.692	756.814	764.171	743.74	727.291
ENSMUSG00000058809	NA	34.2782	47.2163	48.278	29.8396	35.8282	35.8503	42.3645	27.1846	38.1329	35.3336	29.1221	35.6271	37.5327	42.3794	45.1976	38.2842	28.6467	43.8066	40.5349	31.6265	39.0881	35.7732	37.9718	36.5798
ENSMUSG00000058818	Pirb	19.1716	1.41928	17.4117	9.10849	7.64655	10.4951	6.66182	9.84394	6.01511	3.76061	3.63723	4.15263	6.41957	3.70924	11.9687	6.2297	9.67871	5.08843	8.9785	7.53309	10.9515	7.35531	5.97748	7.50168
ENSMUSG00000058833	Rex1bd	687.233	633.324	568.384	833.1	605.822	568.892	645.209	575.349	683.066	597.517	697.228	751.392	616.1	549.937	586.216	528.663	679.645	592.912	588.835	605.902	665.573	614.006	640.174	599.191
ENSMUSG00000058835	Abi1	1548.42	1535.53	1573.3	1608.65	1532.68	1590.89	1620.27	1401.72	1631.51	1460.36	1519.69	1347.26	1656.56	1512.94	1542.41	1548.34	1528.66	1569	1499.28	1542.96	1559.72	1540.95	1515.77	1537.65
ENSMUSG00000058838	Rps27a-ps2	92.1991	63.5281	47.4489	109.372	116.206	103.47	63.7822	50.284	134.026	90.7869	88.0951	57.9915	52.0358	50.2838	93.6095	108.524	88.5216	42.116	56.5662	50.7767	85.7507	88.4699	68.4032	69.3009
ENSMUSG00000058881	Zfp516	2233.54	2218.18	2403.23	2378.52	2283.17	2404.15	2374.12	2157.3	2485.82	2537.05	2201.68	2464.92	2432.01	2441.36	2358.59	2313.62	2270.03	2230.09	2275.46	2502.1	2303.33	2391.69	2379.71	2318.26
ENSMUSG00000058883	Zfp708	76.7847	66.944	110.354	71.3578	78.302	90.3967	95.1882	59.4181	103.172	110.726	85.0164	111.265	69.8976	76.8624	61.5154	85.7512	43.0254	78.9188	43.168	78.1776	80.7485	91.7804	80.9113	65.8082
ENSMUSG00000058886	Deaf1	683.86	559.351	735.78	738.217	646.774	748.901	655.633	674.512	672.758	773.758	520.416	749.554	590.017	587.725	602.681	633.919	688.478	670.211	666.214	580.862	672.796	705.112	610.078	647.937
ENSMUSG00000058897	Col25a1	198.855	180.1	268.964	182.674	243.717	481.788	249.124	229.377	319.976	322.681	301.013	380.998	341.276	297.09	398.635	413.624	290.125	315.353	306.349	395.173	214.862	320.589	343.803	344.125
ENSMUSG00000058900	Rsl1	193.619	173.381	159.58	166.771	124.2	145.624	179.706	149.28	147.695	162.686	150.572	138.156	207.461	174.172	119.217	143.258	146.339	170.468	132.452	164.021	163.51	156.999	157.916	151.308
ENSMUSG00000058922	NA	186.492	228.935	172.728	267.093	198.228	247.022	231.288	237.671	175.412	198.181	253.01	166.987	207.462	210.498	201.601	214.206	221.361	220.851	212.484	217.046	210.695	217.915	207.912	217.19
ENSMUSG00000058927	NA	3355.64	3939.67	2880.94	2930.91	3320.38	2741.86	3531.07	3434.93	2997.01	2851.52	3305.95	2304.09	2863.58	2787.92	2818.07	2978.67	3212.34	3157.53	3407.76	2941.95	3285.51	3111.28	2815.92	3139.65
ENSMUSG00000058952	Cfi	46.2201	50.7547	51.5189	64.4276	64.036	72.8569	70.0364	62.4645	71.877	66.3579	56.0322	88.0079	77.5147	77.8028	102.419	78.3313	76.6247	75.064	48.1525	81.0561	55.3915	68.7185	80.3553	71.8457
ENSMUSG00000058966	Tlcd3b	21.2501	22.3902	21.909	17.4132	6.54816	23.3917	19.5238	13.3908	24.9229	50.5247	10.047	11.2346	19.9482	51.2016	17.5727	14.4331	13.9389	37.7565	49.835	21.8549	17.9021	26.3508	22.0008	27.5637
ENSMUSG00000058979	Hdhd5	309.428	268.643	242.51	302.576	264.632	303.069	292.71	295.965	257.69	229.701	264.83	274.179	271.671	329.735	281.493	245.676	225.403	282.392	292.161	264.965	277.558	275.827	284.382	262.119
ENSMUSG00000058997	Vwa8	1854.04	1887.54	1937.64	1867.17	2051.43	1627.76	1828.47	2129.33	1996.66	1798.51	1904.69	1789.04	1690.13	1848.83	1758.48	1761.2	1948.63	1755.32	1809.71	1593.62	1919.56	1876.15	1798.23	1773.69
ENSMUSG00000059003	Grin2a	52.0663	51.1649	80.8724	67.8992	109.182	54.9012	58.4977	57.7769	55.2169	45.5684	72.1365	55.3484	76.6201	57.5174	73.0964	51.3132	67.2844	73.5025	57.9726	50.6703	72.2369	54.3922	66.9437	60.1486
ENSMUSG00000059005	Hnrnpa3	21600.5	24587.8	20743.4	20252.3	20950.2	22312.7	23472.9	22123.8	20369.2	20632.4	21576	18641.8	20923.2	19891.2	19637.8	21741.9	19348.3	22299.4	18222.7	20697.4	21626.8	21782.2	20134	20461.9
ENSMUSG00000059013	Sh2d3c	821.779	848.951	911.861	824.471	900.419	796.602	889.136	773.864	808.332	1016.6	835.661	1102.43	774.342	910.81	918.167	993.994	851.854	840.984	1121.89	913.847	861.496	856.907	908.282	944.513
ENSMUSG00000059022	Kcp	413.664	344.215	471.357	381.078	307.89	571.648	494.467	480.013	449.801	565.55	464.56	794.679	540.786	718.425	571.437	710.246	680.457	602.609	618.828	625.154	383.641	512.296	617.977	647.459
ENSMUSG00000059040	Eno1b	47.2194	49.3659	26.7064	45.47	51.634	34.8785	55.4758	43.126	57.2046	35.3354	105.97	49.4312	61.6541	19.64	47.4549	48.4899	66.4082	30.0126	36.3797	46.987	44.0792	45.204	56.83	45.6555
ENSMUSG00000059049	Frem1	1286.76	1459.47	1216.72	1082.13	1161.87	1254.14	1331.92	1164.25	1215.81	1137.23	1194.12	1148.5	1089.74	1315.22	1167.86	1164.55	1165.09	1074.94	1301.41	1158.29	1241.39	1220.67	1183.09	1172.86
ENSMUSG00000059060	Rad51b	75.5943	75.4195	73.3889	51.6008	77.4961	60.7733	82.4143	71.1796	74.3983	44.1422	72.1937	47.3098	60.3628	70.2755	55.2111	63.8922	61.2888	74.8986	53.9167	52.4678	70.6999	66.5815	61.0706	61.2928
ENSMUSG00000059070	Rpl18	8262.22	7922.67	7504.87	8743.25	7741.47	8269.13	7760.75	7584.33	7749.16	7548.43	7916.57	8093.43	7973.2	7134.85	7643.62	7760.83	8851.62	7917.24	7321.52	7855.49	8034.9	7782.36	7752.33	7941.34
ENSMUSG00000059077	Pth	0	0	0	0	0	291.85	0	0	0	0	0	0	0	0	0	0	0	0	0	0	0	58.3699	0	0
ENSMUSG00000059089	Fcgr4	4.51597	10.7165	22.6075	2.84168	12.6486	8.73458	5.0463	6.54532	6.34398	2.86203	7.03479	6.86035	12.5383	8.26287	7.91773	9.37116	14.3234	13.8187	12.4573	7.23155	10.666	5.90644	8.52282	11.4404
ENSMUSG00000059119	Nap1l4	5191.28	5010.91	4601.79	5123.54	4753.03	4800.26	4791.54	4651.61	4690.07	4529.56	4878.89	4624.46	4691.88	4660.97	4696.68	4467.03	5130.43	4674.11	4879.31	4767.89	4936.11	4692.61	4710.58	4783.75
ENSMUSG00000059142	Zfp945	520.943	530.279	647.173	489.917	593.709	658.322	640.603	557.121	648.92	644.172	518.754	464.213	528.97	545.78	559.84	527.198	479.987	581.8	581.669	570.751	556.404	629.828	523.512	548.281
ENSMUSG00000059146	Ntrk3	140.693	94.4414	208.039	202.588	203.663	368.486	494.12	288.766	342.609	435.676	136.844	231.607	355.919	218.472	274.828	634.271	297.239	232.375	181.277	286.307	169.885	385.931	243.534	326.294
ENSMUSG00000059149	Mfsd4a	15.4813	6.0829	10.3124	3.38764	17.0178	33.0855	7.91552	8.75076	7.41238	8.30907	8.54852	12.0586	30.988	9.9256	10.7331	8.53087	7.59235	7.60551	5.26936	4.75149	10.4564	13.0946	14.4508	6.74992
ENSMUSG00000059173	Pde1a	633.284	529.283	687.298	619.715	777.967	669.733	801.559	666.256	768.47	783.212	781.862	765.26	808.218	754.414	770.302	832.778	715.485	760.806	736.61	746.924	649.51	737.846	776.011	758.521
ENSMUSG00000059182	Skap2	290.229	296.719	463.22	467.465	341.092	533.195	317.465	321.031	425.318	402.381	251.068	345.134	387.043	444.533	394.913	406.14	382.877	458.676	319.426	461.924	371.745	399.878	364.538	405.809
ENSMUSG00000059183	Mtfmt	281.329	270.043	299.656	269.437	242.281	320.72	299.215	282.213	248.706	291.09	334.794	318.826	300.066	325.564	270.474	319.027	217.252	286.595	277.519	292.122	272.549	288.389	309.945	278.503
ENSMUSG00000059195	NA	92.7948	113.525	66.8071	115.084	82.226	100.036	81.7711	80.3225	62.4824	85.8223	155.222	154.002	128.197	66.0802	110.9	129.572	169.277	42.3072	51.8771	91.3132	94.0874	82.0869	122.88	96.8693
ENSMUSG00000059208	Hnrnpm	8114.21	8110.95	7235.69	7556.69	7491.42	7730.58	7124.12	7401.87	7616.45	7328.77	7965.44	7146.04	7014.11	7068.82	7475	6941.61	7164.03	7294.67	6925.5	7280.99	7701.79	7440.36	7333.88	7121.36
ENSMUSG00000059213	Ddn	8.4849	31.9363	10.908	40.3629	11.1922	15.8048	18.9469	14.6039	20.082	80.7877	22.6607	17.0196	22.5777	24.5229	44.2275	29.1522	24.4768	15.8714	27.4865	22.1451	20.5769	30.0451	26.2017	23.8264
ENSMUSG00000059237	NA	12.7528	8.51884	1.02954	7.10164	14.7742	13.6919	4.04684	8.31688	8.08915	2.84864	14.5072	8.93351	7.23879	15.4376	6.81923	9.42932	9.11446	9.02373	3.09723	14.4879	8.83541	7.39869	10.5873	9.03053
ENSMUSG00000059248	Septin9	3931.54	4090.71	3986.13	4125.13	3919.88	4656.93	3928.48	3838.87	4127.33	4214.5	4346.68	4655.2	4291.67	4252.39	4318.98	4469.28	4431.04	4342.17	4090.02	4618.64	4010.68	4153.22	4372.99	4390.23
ENSMUSG00000059263	Usp47	5965.71	6278.66	5881.44	5838.63	6099.19	5316.01	6104.71	5993.46	5759.65	5859.49	6113.54	5539.6	6043.69	6034.6	6046.57	6063.36	5600.04	5839.51	5886.77	5701.39	6012.73	5806.66	5955.6	5818.22
ENSMUSG00000059273	Zc3h4	1857.09	2246.51	2096.28	2378.66	2505.87	2124.09	2177.33	2106.48	2157.71	2357.45	2061.03	2754.33	2155.03	2145.37	2417.62	2195.61	2120.17	1714.07	2272.22	2265.54	2216.88	2184.61	2306.68	2113.52
ENSMUSG00000059277	R74862	124.692	101.212	77.2527	130.299	107.286	96.227	129.894	92.5013	86.3932	108.869	106.596	107.254	106.8	115.054	121.849	139.633	115.349	141.256	96.8593	121.085	108.148	102.777	111.511	122.836
ENSMUSG00000059278	Naa38	559.045	499.116	447.117	626.504	574.38	481.169	536.689	590.922	529.8	509.99	457.57	525.854	486.946	490.809	454.195	445.422	563.862	505.714	515.347	445.189	541.232	529.714	483.075	495.107
ENSMUSG00000059288	Cdyl	824.237	813.868	821.77	845.646	834.362	836.67	854.37	832.382	840.205	836.458	904.537	785.724	861.751	926.727	830.036	866.176	807.273	825.22	892.474	923.903	827.976	840.017	861.755	863.009
ENSMUSG00000059291	Rpl11	9136.36	9127.05	9186.6	8906.72	9059.24	9437.07	9277.57	9281.81	8855.74	9326.35	8997.35	8961.27	9423.26	8646.53	8802.79	9580.77	10117.5	9605.43	8752.67	9388.34	9083.19	9235.71	8966.24	9488.94
ENSMUSG00000059316	Slc27a4	880.705	812.612	923.362	902.577	854.292	851.757	904.805	1006.23	903.623	1003.18	851.245	879.602	852.82	871.473	910.737	926.516	979.275	880.09	919.498	881.488	874.71	933.92	873.175	917.373
ENSMUSG00000059323	Tonsl	470.119	546.054	353.05	432.798	360.937	536.198	452.267	597.478	488.691	574.842	579.996	488.027	465.733	471.191	479.612	621.496	486.634	422.657	533.118	525.727	432.592	529.895	496.912	517.927
ENSMUSG00000059325	Hopx	3219.77	3101.03	2775.41	3114.11	3240.41	2301.11	2744.94	3010.46	2778.24	2572.78	3093.41	2616.01	2809.09	2855.07	2670.87	2553.3	3274.36	2580.8	3103.64	2544.82	3090.14	2681.51	2808.89	2811.38
ENSMUSG00000059326	Csf2ra	348.755	331.666	381.061	404.97	364.587	421.364	370.148	382.628	319.69	396.378	324.637	437.11	320.693	424.883	358.126	363.188	382.823	363.305	385.682	365.94	366.208	378.042	373.09	372.188
ENSMUSG00000059327	Eda	296.054	294.181	325.97	308.091	311.731	290.056	311.954	344.668	344.921	337.182	296.981	335.153	309.365	346.03	344.751	322.232	289.508	328.18	312.572	364.241	307.206	325.756	326.456	323.346
ENSMUSG00000059336	Slc14a1	8.45304	26.8901	26.152	18.0535	14.5317	27.0255	14.3442	9.75237	23.1222	41.125	14.1875	22.534	24.9919	14.5974	26.7095	12.9477	30.3069	26.3506	15.4947	22.9491	18.8161	23.0739	20.6041	21.6098
ENSMUSG00000059355	Wdr83os	829.619	712.056	634.286	826.438	682.997	714.281	749.384	716.129	708.079	703.548	771.878	738.482	719.017	649.025	649.504	719.702	790.553	795.447	726.358	772.02	737.079	718.284	705.581	760.816
ENSMUSG00000059361	Nrsn2	65.2438	61.1268	58.5615	49.7311	56.911	54.3026	76.6809	65.5386	58.9637	75.4058	39.7298	66.4928	49.2019	54.7631	57.6555	46.8226	67.7106	77.9537	48.8215	49.7075	58.3148	66.1783	53.5686	58.2032
ENSMUSG00000059363	Fxn	458.26	398.941	314.354	396.269	399.806	331.958	381.937	399.661	391.466	365.52	357.626	347.582	324.127	372.242	302.719	362.104	385.632	354.886	370.981	383.723	393.526	374.108	340.859	371.465
ENSMUSG00000059395	Nkapl	25.1942	22.5209	48.2872	28.4178	31.6171	19.3932	26.2327	26.2166	15.4218	29.5901	32.715	33.2494	16.1018	14.4659	26.001	16.1747	14.3234	22.7357	30.1245	18.0753	31.2075	23.3709	24.5066	20.2867
ENSMUSG00000059401	Mamld1	337.071	382.887	328.848	307.844	393.117	316.856	341.357	358.851	291.185	370.359	337.595	395.184	340.331	419.994	372.177	383.959	384.648	348.91	381.504	330.224	349.954	335.721	373.056	365.849
ENSMUSG00000059406	Tmprss9	10.5455	6.66132	5.79425	15.8202	6.93605	5.73441	1.83912	0.884437	26.2228	5.39601	11.6592	10.8779	7.35678	0.973154	11.3855	0	2.44957	2.2836	4.8953	3.31365	9.15148	8.01535	8.45051	2.58842
ENSMUSG00000059409	Ppp2r5d	1797.79	1909.04	1846.95	1929.01	1761.15	1948.39	1718.13	1795.64	1772.57	1834.82	1754.42	1832.08	1909.06	1736.49	1761.96	1813.34	1931.66	1679.41	1616.61	1762.77	1848.79	1813.91	1798.8	1760.76
ENSMUSG00000059412	Fxyd2	5.28909	4.93442	8.07467	5.20645	6.76971	7.33812	4.63569	6.77457	11.531	9.52755	2.21606	23.4519	13.326	4.48342	5.20782	5.49908	11.9324	3.92284	5.67658	7.46819	6.05487	7.96139	9.73704	6.89981
ENSMUSG00000059422	NA	13.5418	27.856	30.8306	7.10411	0	10.6787	36.3371	28.9733	9.96587	2.86152	8.21687	19.4198	20.6068	4.13087	16.9697	13.6341	2.60426	8.94471	14.5304	18.0801	15.8665	17.7633	13.8688	11.5587
ENSMUSG00000059423	Zfp933	263.299	292.554	275.252	310.194	293.979	270.758	333.517	300.049	357.462	330.75	352.09	263.072	291.258	307.346	308.555	290.298	246.592	337.037	313.388	272.759	287.056	318.507	304.464	292.015
ENSMUSG00000059430	Actg2	112.744	78.0558	359.747	151.647	127.21	460.627	171.184	136.247	426.855	594.881	142.473	401.912	428.59	225.202	485.038	693.236	184.434	406.033	121.184	536.443	165.881	357.959	336.643	388.266
ENSMUSG00000059436	Max	888.475	876.376	940.375	925.187	1039.96	798.183	914.807	979.015	880.388	854.85	990.014	872.928	1002.54	776.886	897.657	906.039	823.643	799.474	833.462	935.191	934.074	885.448	908.004	859.561
ENSMUSG00000059439	Bcas3	449.335	355.076	354.356	514.202	445.227	536.57	498.984	430.932	527.369	457.46	507.398	455.978	461.309	380.509	420.924	480.285	519.456	399.319	403.384	415.156	423.639	490.263	445.224	443.52
ENSMUSG00000059447	Hadhb	5690.64	5333.53	5086.32	5429.71	5652.68	4348.73	5097.07	5452.6	4841.11	4646.47	5149.75	4897.54	5168.4	5163.77	4862.22	5079.13	5778.86	5228.86	5313.66	4628.98	5438.57	4877.2	5048.34	5205.9
ENSMUSG00000059456	Ptk2b	1176.79	1003.5	986.982	1126.32	1156.38	844.514	944.371	1171.08	1027.35	1062.28	1214.98	1164.32	1154.1	1065.86	1055.51	1069.44	1124.99	1027.85	1174.04	991.948	1090	1009.92	1130.96	1077.65
ENSMUSG00000059461	NA	4.39186	7.37593	4.13508	5.68311	7.4015	4.96161	6.06949	0.906081	10.689	8.48525	17.7075	7.53726	8.26962	4.09737	10.3126	6.04881	1.30121	0	4.10664	2.72183	5.7975	6.22228	9.58487	2.8357
ENSMUSG00000059474	Mbtd1	2129.64	2495.18	2335.78	2320.07	2320	2445.18	2629.3	2468.85	2523.63	2602.65	2343.34	2169.75	2347.34	2304.18	2330.25	2248.15	2262.17	2289.68	2346.42	2509.78	2320.14	2533.92	2298.97	2331.24
ENSMUSG00000059475	Zfp426	583.746	481.576	459.088	546.073	535.597	591.908	569.374	510.461	549.893	538.589	531.803	511.813	501.08	649.128	628.904	514.672	361.953	478.352	396.569	523.684	521.216	552.045	564.545	455.046
ENSMUSG00000059479	B3gnt8	93.6668	93.6649	100.365	84.9097	98.9149	104.685	94.9724	76.2861	85.3157	90.4669	99.8229	86.6393	108.837	90.9056	113.909	91.231	163.239	95.6697	114.317	93.4273	94.3042	90.3452	100.023	111.577
ENSMUSG00000059482	Cfap418	396.49	394.918	416.603	343.297	420.622	342.637	362.971	324.956	366.184	361.315	371.462	321.135	425.265	397.745	407.132	306.863	317.129	411.943	348.494	333.17	394.386	351.612	384.548	343.52
ENSMUSG00000059486	Kbtbd2	1460.62	1552.72	1392.83	1408.98	1420.77	1279.73	1404.64	1509.46	1528.05	1283.37	1723.5	1313.02	1358.49	1406.39	1384.59	1279.58	1244.14	1474.1	1440.34	1399.84	1447.18	1401.05	1437.2	1367.6
ENSMUSG00000059493	Nhs	243.446	310.867	313.982	250.637	276.013	384.06	266.896	252.44	319.521	329.845	301.653	307.539	320.151	289.824	303.413	360.203	289.333	295.677	298.932	315.821	278.989	310.552	304.516	311.993
ENSMUSG00000059495	Arhgef12	6093.45	6291.42	5820.35	5536.17	5951.45	5336.81	5032.89	5437.82	6121.64	5635.44	6001.39	5690.16	5305.93	5576.32	5756.94	4953.14	4972.23	5199.42	5535.86	5332.77	5938.57	5512.92	5666.15	5198.68
ENSMUSG00000059498	Fcgr3	109.468	92.9301	128.24	126.173	134.172	110.193	124.077	139.59	110.986	131.516	70.1772	116.801	124.494	132.674	132.268	135.957	122.869	119.341	103.469	99.4085	118.197	123.272	115.283	116.209
ENSMUSG00000059518	Znhit1	553.749	555.445	490.807	583.279	577.16	534.452	556.403	533.026	569.797	544.502	636.343	528.934	547.908	532.284	596.242	557.587	608.18	561.379	573.146	532.293	552.088	547.636	568.342	566.517
ENSMUSG00000059534	Uqcr10	3568.59	3156.97	2974.6	3740.62	3338.65	2589.99	3267.22	3115.3	2964.65	2842.4	3562.45	2932.74	3069.02	2844.1	3007.79	3093.88	3944.89	3110.83	3273.96	3003.44	3355.89	2955.91	3083.22	3285.4
ENSMUSG00000059540	Tcea2	153.747	116.653	107.19	134.129	112.915	132.692	142.1	127.182	134.589	181.216	183.497	111.385	145.949	169.866	131.067	130.037	161.624	153.654	127.111	146.945	124.927	143.556	148.353	143.874
ENSMUSG00000059552	Trp53	1664.2	1912.16	1807.96	1685.91	1682.9	1954.36	1711.07	1668.31	1773.16	1760.35	1660.9	1744.42	1671.17	1846.59	1655.97	1679.02	1734.04	1708.1	1672.14	1769.67	1750.62	1773.45	1715.81	1712.59
ENSMUSG00000059554	Ccdc28a	75.5515	61.5396	71.9299	60.5232	81.6418	73.2675	103.002	104.154	97.7121	73.6102	134.774	62.7616	95.7064	85.1538	122.997	115.109	81.5477	92.7149	105.001	81.3975	70.2372	90.3492	100.279	95.1539
ENSMUSG00000059555	Tor4a	239.248	237.439	273.409	264.391	226.5	228.929	221.704	228.087	225.263	218.757	260.705	305.551	298.926	267.328	248.229	256.951	307.83	259.444	272.02	241.419	248.197	224.548	276.148	267.533
ENSMUSG00000059586	Nsmce2	725.877	743.194	760.314	607.688	745.104	696.494	680.078	726.677	676.427	657.701	659.085	641.459	677.99	626.029	664.027	617.25	704.758	706.526	707.105	601.493	716.435	687.475	653.718	667.426
ENSMUSG00000059588	Calcrl	1517.64	1558.61	1631.24	1385.67	1604.31	1304.9	1822.08	1620.25	1393.72	1359.02	1948.33	1351.93	1967.81	1945.42	1683.11	1739.86	1530.66	1880.57	1518.35	1477.48	1539.49	1499.99	1779.32	1629.38
ENSMUSG00000059602	Syn3	29.6119	19.0671	28.7876	47.3073	30.6084	47.3613	27.7896	20.3515	29.6479	44.1732	21.8451	44.13	27.7699	27.0595	43.9176	29.5838	23.9458	33.2965	34.6607	31.6688	31.0765	33.8647	32.9444	30.6311
ENSMUSG00000059631	1500035N22Rik	31.4593	41.6843	40.1077	65.3488	46.4013	28.2335	31.3215	36.2902	38.8342	29.5169	39.183	28.3053	23.3844	35.0655	26.0667	29.0419	44.2717	45.6965	46.6063	31.6601	45.0003	32.8393	30.401	39.4553
ENSMUSG00000059647	NA	17.782	0	0	0	0	0	0	14.7227	14.343	0	0	0	0	0	30.7403	23.1914	0	0	12.3679	0	3.5564	5.81313	6.14806	7.11184
ENSMUSG00000059659	Gm10069	23.729	30.4723	15.5003	26.1459	22.6998	33.2543	23.1573	18.7258	15.8003	18.767	18.4106	26.6803	26.6174	10.9346	22.1485	39.1518	15.7273	31.9557	21.2168	19.5947	23.7095	21.941	20.9583	25.5293
ENSMUSG00000059669	Taf1b	386.224	385.276	335.448	410.323	418.391	388.502	388.493	355.14	399.583	323.493	403.122	342.533	398.368	368.514	372.373	355.479	357.464	399.844	361.907	365.603	387.132	371.042	376.982	368.059
ENSMUSG00000059674	Cdh24	422.971	389.098	434.284	370.89	344.468	506.715	484.834	393.032	412.192	452.24	359.46	515.777	368.093	467.634	415.296	458.647	317.714	405.44	501.698	485.022	392.342	449.803	425.252	433.704
ENSMUSG00000059689	Zfp637	471.909	375.761	388.036	459.799	424.655	498.938	459.613	396.799	488.939	444.941	470.413	455.056	467.071	416.796	449.41	431.66	486.166	381.537	400.627	464.255	424.032	457.846	451.749	432.849
ENSMUSG00000059708	Akap17b	176.598	149.563	203.508	182.168	198.277	190.778	187.521	203.942	201.948	204.276	213.518	185.721	203.284	199.488	183.65	188.235	168.135	192.917	296.158	185.897	182.023	197.693	197.132	206.268
ENSMUSG00000059713	Rcan3	601.985	547.923	740.89	520.044	622.935	654.015	678.252	644.559	655.918	689.288	641.529	568.566	584.083	579.23	594.888	677.551	600.267	640.558	626.504	635.275	606.755	664.406	593.659	636.031
ENSMUSG00000059714	Flot1	1646	1511.37	1451.75	1672.33	1549.4	1407.34	1508.86	1590.39	1474.25	1347.3	1464.78	1538.67	1400.82	1484.51	1418.64	1473.01	1528.72	1496.39	1507.5	1408.02	1566.17	1465.63	1461.49	1482.73
ENSMUSG00000059734	Ndufs8	1457.27	1423.92	1229.65	1442.02	1253.68	1194.23	1275.61	1303.99	1160.11	1193.87	1263.72	1300.8	1166.59	1155.69	1249.22	1271.55	1589.9	1206.08	1330.91	1185.61	1361.31	1225.56	1227.2	1316.81
ENSMUSG00000059741	Myl3	37418.5	32959.3	30239.6	39656.8	35681.8	24988.1	31470.2	34781.4	30118	28748.6	35822.3	31246.5	30500.9	30580.3	29192.1	29703.8	39832	30865.6	35941.7	28885.7	35191.2	30021.3	31468.4	33045.8
ENSMUSG00000059742	Kcnh7	585.944	536.939	491.242	412.938	596.543	360.136	642.187	521.047	549.554	467.452	693.862	474.515	552.067	605.179	510.875	516.737	522.133	593.52	574.583	503.117	524.721	508.075	567.3	542.018
ENSMUSG00000059743	Fdps	1258.47	1667.89	1062.53	1067.28	1004.53	1163.61	1126.55	1095.87	1113.81	1053.32	1126.44	1129.77	1117.05	995.749	1163.38	1229.85	1217.82	1154.94	992.141	983.445	1212.14	1110.63	1106.48	1115.64
ENSMUSG00000059751	Rps3a3	3.84623	8.54348	8.22927	11.3645	6.32847	4.87276	7.07497	5.5745	8.11918	4.75786	13.1138	9.02964	6.30423	7.21586	9.07242	2.5646	6.51054	9.80409	12.4191	12.6669	7.66239	6.07985	8.94719	8.79304
ENSMUSG00000059772	Slx1b	246.196	195.72	244.066	229.114	246.409	285.938	259.305	239.167	258.463	324.793	213.351	225.489	246.463	296.626	260.46	223.102	298.719	241.541	272.409	245.56	232.301	273.533	248.478	256.266
ENSMUSG00000059775	Rps26-ps1	31.5326	66.6414	58.8178	55.3995	54.9423	80.9098	84.0239	60.2359	85.7111	63.3217	73.4902	49.0836	95.0686	65.6522	51.4098	74.1215	61.179	81.826	56.5414	70.7357	53.4667	74.8405	66.9409	68.8807
ENSMUSG00000059791	Nrm	534.084	584.745	435.81	439.113	461.579	551.569	505.857	505.646	477.673	457.513	405.912	453.641	380.335	399.668	361.601	400.491	456.236	412.364	445.53	518.303	491.066	499.651	400.231	446.585
ENSMUSG00000059796	Eif4a1	17212.3	16959.2	15772.7	16165.9	15904.7	15790.2	15763.1	15380	15175.6	15423.9	16065.3	14582.3	15230.4	14977.9	14916.3	14817.4	15718.2	15620.6	15238.6	15641.1	16402.9	15506.6	15154.4	15407.2
ENSMUSG00000059810	Rgs3	2375.85	2440.6	2478.87	2643.52	2654.58	2243.89	2442.43	2396.95	2463.57	2275.41	2502.81	2723.14	2189.2	2659.14	2401.86	2473.27	2725.89	2475.3	2637.46	2269.44	2518.68	2364.45	2495.23	2516.27
ENSMUSG00000059811	Atl2	1160.68	1262.63	1216.67	1122.49	1174.65	1047.06	1208.36	1186.84	1142.93	1016.45	1293	1086.94	1097.49	1130.84	1021.24	1119.09	1008.21	1147.52	999.147	1041.77	1187.42	1120.33	1125.9	1063.15
ENSMUSG00000059816	Shisal2a	5.0917	4.25504	5.14928	4.26084	8.44396	9.79287	3.03592	5.53386	1.79539	2.84647	2.42979	4.45004	0.906342	5.14294	10.2369	9.43796	5.2081	3.28583	3.09479	6.34019	5.44017	4.6009	4.6332	5.47338
ENSMUSG00000059820	Nkapd1	712.671	907.881	797.389	626.192	648.837	739.549	798.424	720.461	741.301	837.54	779.785	635.406	774.183	791.882	671.465	721.306	788.157	682.736	714.028	785.012	738.594	767.455	730.544	738.248
ENSMUSG00000059824	Dbp	220.334	165.135	271.559	250.644	227.528	239.59	202.905	239.271	252.661	265.813	175.203	251.35	223.203	198.961	241.046	211.891	240.011	236.498	226.252	237.12	227.04	240.048	217.952	230.355
ENSMUSG00000059834	Sclt1	321.004	277.339	320.205	271.146	312.646	324.588	328.591	277.586	322.152	324.609	251.35	250.519	276.232	317.31	228.599	298.492	222.34	253.413	243.32	280.952	300.468	315.505	264.802	259.703
ENSMUSG00000059839	Zfp874b	128.436	176.059	265.452	165.752	160.675	162.472	216.088	206.923	149.023	140.813	179.544	171.61	226.484	129.273	121.265	176.085	175.091	129.208	164.346	215.972	179.275	175.064	165.635	172.14
ENSMUSG00000059842	Zfp341	143.513	162.087	149.24	204.439	142.148	163.124	150.019	172.562	207.347	162.206	144.432	152.833	161.849	161.535	152.289	172.961	139.528	159.804	177.616	167.583	160.285	171.052	154.588	163.499
ENSMUSG00000059851	Kmt5c	1341.65	1389.07	1247.1	1651.19	1147.86	1386.31	1410.57	1384.16	1180.25	1351.91	1295.72	1261.83	1149.53	1348.59	1050.88	1168.13	1465.87	1099.81	1270.4	1263.68	1355.37	1342.64	1221.31	1253.58
ENSMUSG00000059852	Kcng2	1990.11	2000.49	1824.19	2451.53	1924.05	1381.95	1623.76	1909.7	1647.08	1901.25	2221.62	1990.25	1693.55	1876.42	1652.68	1482.24	2312.85	1652.06	1989.48	1912.25	2038.07	1692.75	1886.9	1869.78
ENSMUSG00000059854	Hydin	29.6248	50.059	31.1809	44.524	29.9971	33.0071	36.3479	76.7064	47.5843	37.2476	46.9171	56.2332	40.5438	46.1943	55.6671	29.8025	25.9607	22.2447	21.762	47.1489	37.0771	46.1787	49.1111	29.3838
ENSMUSG00000059857	Ntng1	15.2061	8.47323	22.4766	17.928	14.2327	41.5782	12.466	12.6249	22.365	32.6793	12.1222	31.2203	29.437	18.6075	15.513	27.9602	7.19161	50.6445	9.85987	27.8325	15.6633	24.3427	21.38	24.6977
ENSMUSG00000059866	Tnip2	211.436	202.218	224.276	241.297	218.116	195.139	210.429	195.599	237.621	189.704	171.5	251.434	240.454	260.959	214.809	207.967	203.227	232.138	252.615	207.697	219.469	205.698	227.831	220.729
ENSMUSG00000059878	Zfp422	1564.16	1632.54	1704.12	1477.85	1629.85	1806.72	1723.66	1683.44	1752.31	1668.3	1612.57	1631.06	1665.93	1568.65	1682.53	1634.24	1341.52	1707.11	1473.28	1699.3	1601.7	1726.89	1632.15	1571.09
ENSMUSG00000059883	Irak4	113.666	104.102	120.806	120.747	122.005	116.71	121.954	103.415	119.088	155.744	130.81	151.46	187.32	132.792	159.498	147.28	100.431	138.876	149.014	162.324	116.265	123.382	152.376	139.585
ENSMUSG00000059890	Ube4a	1576.06	1714.35	1712.16	1550.24	1505.3	1593.33	1500.52	1658.75	1640.22	1598.93	1623.61	1460.51	1428.62	1374.35	1457.58	1471.61	1597.96	1560.07	1437.44	1469.04	1611.62	1598.35	1468.93	1507.22
ENSMUSG00000059895	Ptp4a3	3601.53	3593.36	3320.44	4687.33	4302.59	3275.32	2996.9	3349.53	4111.28	3397.04	3220.23	3501.69	3062.32	3293.62	3751.97	2817.36	3600.6	2831.94	3255.1	3090.15	3901.05	3426.01	3365.97	3119.03
ENSMUSG00000059897	Zfp930	301.799	469.128	396.221	324.711	344.935	388.39	379.285	396.36	322.486	390.129	377.439	310.74	373.295	370.988	326.613	456.689	411.056	467.905	377.729	404.372	367.359	375.33	351.815	423.55
ENSMUSG00000059898	Dsc3	22.8532	13.1168	22.047	25.0889	30.4434	74.47	36.306	20.4989	27.2654	25.0957	24.1673	28.058	23.9031	31.5564	19.6563	71.44	32.696	24.6582	38.7411	31.4069	22.7098	36.7272	25.4682	39.7884
ENSMUSG00000059900	Tmem40	27.2471	40.8148	25.643	55.9189	24.2506	26.6147	14.4642	21.6573	63.2354	24.8655	25.9374	39.37	28.3621	17.6259	28.4165	16.0702	12.488	20.2214	26.99	27.1142	34.7749	30.1674	27.9423	20.5767
ENSMUSG00000059901	Adamts14	142.79	196.714	165.204	173.3	184.257	201.908	166.214	200.088	160.184	152.97	168.299	223.514	170.032	182.063	187.191	241.001	203.046	198.049	211.301	172.421	172.453	176.273	186.22	205.164
ENSMUSG00000059908	Mug1	3.31218	6.40044	5.33487	2.41682	7.16573	7.03391	4.285	0.800114	4.64482	6.50603	0	6.89347	6.05955	17.2418	1.91875	0.721979	6.64351	2.75114	7.08319	18.9977	4.92601	4.65398	6.4227	7.2395
ENSMUSG00000059920	4930453N24Rik	633.219	706.286	628.764	512.352	715.405	570.172	510.128	635.005	760.824	624.961	612.102	574.117	606.958	575.217	620.408	502.95	675.55	491.369	693.519	571.022	639.205	620.218	597.761	586.882
ENSMUSG00000059921	Unc5c	892.443	781.834	1762.8	770.863	888.011	2106.82	1410.54	1117.79	1848.62	1652.52	1049.22	1679.45	1707.07	1046.09	1518.73	1769.34	1035.55	1664.55	769.591	2018.51	1019.19	1627.26	1400.11	1451.51
ENSMUSG00000059923	Grb2	2481.13	2208.71	2250.53	2144.62	2248.47	2011.16	2520.58	2376.6	2320.32	2242.35	2212.66	1953.52	2168.44	2616.96	2572.38	2123.76	2591.07	1949.2	2274.9	2234.19	2266.69	2294.2	2304.79	2234.62
ENSMUSG00000059939	9430015G10Rik	541.876	404.359	462.819	396.548	358.331	511.132	429.267	539.538	474.444	478.822	467.049	510.202	411.699	495.299	481.535	478.067	373.171	443.386	420.63	460.881	432.787	486.641	473.157	435.227
ENSMUSG00000059956	Serpinb12	1.89508	2.09659	17.557	3.72311	4.1187	23.6744	5.91399	1.83113	22.5768	9.32941	2.27872	11.2203	18.1584	3.02954	25.3974	19.9548	6.7952	21.8172	1.01536	21.1912	5.87809	12.6652	12.0169	14.1548
ENSMUSG00000059970	Hspa2	468.509	382.414	376.856	510.174	414.062	344.53	368.005	412.316	440.043	383.237	573.703	391.175	450.511	457.153	449.339	405.366	481.767	437.391	407.812	371.266	430.403	389.626	464.376	420.72
ENSMUSG00000059974	Ntm	1116.64	937.478	1126.17	1019.59	990.5	1071.9	1017.44	1091.68	1164.99	1059.67	1162.86	1048.89	1308.65	1108.6	1148.77	1303.52	1467.96	1249.6	1013.12	1157.97	1038.08	1081.14	1155.55	1238.43
ENSMUSG00000059975	Zfp74	319.27	363.207	409.726	347.307	335.899	371.121	367.501	308.627	319.245	390.733	370.326	441.734	390.986	369.035	352.738	333.564	391.422	327.937	350.953	346.155	355.082	351.445	384.964	350.006
ENSMUSG00000059981	Taok2	3558.3	2859.36	3281.9	3305.1	2958.55	3172.12	3434.65	3368.35	2998.22	3213.01	3019.1	3480.43	2789.87	3169.43	3095.4	3130.96	3097.01	3052.76	3425.87	3065.11	3192.64	3237.27	3110.85	3154.34
ENSMUSG00000059991	Nptx2	16.849	15.0394	28.752	7.105	11.589	46.4489	11.0904	14.0889	30.0042	31.5383	20.8617	32.3097	25.8708	11.3768	18.0643	23.7956	15.6254	26.7284	11.4437	38.8441	15.8669	26.6341	21.6967	23.2874
ENSMUSG00000059995	Atxn7l3	2551.56	2511.48	2514.3	2480.65	2467.24	2636.26	2533.89	2516.7	2560.44	2633.76	2558.89	2442.96	2485.53	2415.38	2468.85	2444.84	2383.03	2371.15	2365.76	2677	2505.05	2576.21	2474.32	2448.36
ENSMUSG00000060002	Chpt1	1008.98	1186	1147.22	951.792	1110.54	1122.33	1267.54	1303.93	1031.01	1156.43	1087.91	930.45	1049.62	1088.33	1176	1204.2	992.704	1203.85	1181.48	1159.51	1080.9	1176.25	1066.46	1148.35
ENSMUSG00000060012	Kif13b	655.686	596.402	661.84	778.22	627.179	793.76	785.808	737.451	743.874	704.153	651.187	766.958	770.801	785.922	611.938	734.085	807.791	685.733	690.798	727.18	663.865	753.009	717.361	729.117
ENSMUSG00000060019	NA	14.555	13.7825	11.3411	9.94225	10.5616	23.6073	12.1488	18.3303	16.9962	7.57249	13.5705	10.9924	8.20004	8.21468	9.1232	9.46455	14.3208	6.59765	18.5267	9.9711	12.0365	15.731	10.0201	11.7762
ENSMUSG00000060032	H2aj	586.261	484.387	525.898	786.729	567.109	587.318	380.712	470.113	590.546	484.402	581.43	755.355	469.638	496.385	501.277	530.569	750.714	539.775	540.649	554.495	590.077	502.618	560.817	583.24
ENSMUSG00000060036	Rpl3	19752.5	18269.1	18006.9	19462.3	17835.4	18885.5	18365	18108	18234.6	18275.6	17786.8	18139.2	18173.9	17378.7	18252.6	18720.8	19311.9	18676	17762.1	18984.6	18665.2	18373.7	17946.2	18691.1
ENSMUSG00000060038	Dhps	492.32	489.07	433.567	509.569	509.558	408.017	423.754	411.929	539.965	412.308	495.21	481.564	467.739	485.313	500.282	485.965	530.452	534.656	483.217	528.918	486.817	439.194	486.022	512.642
ENSMUSG00000060044	Tmem26	263.184	199.312	366.814	341.51	404.113	531.17	429.888	347.547	363.756	409.003	310.824	384.434	351.266	408.666	363.227	511.405	336.077	357.65	334.274	398.28	314.987	416.273	363.683	387.537
ENSMUSG00000060063	Alox5ap	47.2636	39.9404	29.7826	50.9603	38.3049	55.0457	43.7837	43.3647	27.6801	53.9836	63.447	66.339	50.9771	58.2642	73.6804	54.8836	54.862	49.2458	48.5196	33.3901	41.2504	44.7715	62.5415	48.1802
ENSMUSG00000060073	Psma3	2677.24	2671	2367.16	2259.39	2587.68	2327.42	2606.54	2475.61	2504.86	2492.44	2327.06	2158.25	2419.43	2328.54	2413.79	2357.5	2241.33	2516.68	2362.45	2380.17	2512.49	2481.37	2329.42	2371.63
ENSMUSG00000060090	Rp2	459.242	507.037	550.546	477.159	474.798	694.704	587.607	594.597	462.045	511.779	531.057	476.067	612.021	553.737	565.159	553.637	586.648	601.368	592.738	660.692	493.756	570.146	547.608	599.016
ENSMUSG00000060096	NA	13.5685	7.50768	9.24623	5.68358	4.21553	18.4215	0	2.80941	12.7019	2.86376	25.693	8.02857	8.04969	3.1	10.1736	0	0	4.87125	8.31091	4.51872	8.0443	7.35931	11.009	3.54018
ENSMUSG00000060098	Prmt7	1087.55	1085.22	1009.99	1148.02	971.019	1026.91	916.92	1081.19	961.305	909.302	1030.66	1010.38	955.043	950.502	938.672	971.29	1110.47	1027.46	1046.96	920.109	1060.36	979.125	977.053	1015.26
ENSMUSG00000060121	Gemin2	280.808	243.872	244.436	246.199	255.773	241.289	311.906	241.897	252.586	235.592	246.118	226.126	203.879	230.606	242.568	245.549	244.661	226.788	264.136	242.838	254.217	256.654	229.859	244.794
ENSMUSG00000060126	Tpt1	38419.6	39315.3	35497.8	41711.3	41713.9	36965.6	36184	36125.2	43309.5	36470.2	40973.6	36110.2	39800	33411.4	37877.1	35271.4	33729.7	35940.3	34220.9	35798.8	39331.6	37810.9	37634.5	34992.2
ENSMUSG00000060131	Atp8b4	7.96408	6.08723	8.71512	8.04341	11.9236	84.3803	12.3583	21.3105	3.73921	5.09292	14.1366	5.46646	7.56009	14.4989	10.6413	9.60928	13.5117	14.4928	24.5664	7.66718	8.54668	25.3762	10.4607	13.9695
ENSMUSG00000060143	Gm10076	1754.89	1376.76	1380.31	2136.87	1641.09	1609.23	1294.67	1289.52	1433.91	1281.04	1661.33	1372.64	1704.15	1171.73	1448.69	1366.41	1678.57	1484.85	1207.26	1292.95	1657.98	1381.67	1471.71	1406.01
ENSMUSG00000060147	Serpinb6a	1160.62	1010.28	1164.68	1187.43	1214.46	1216.6	1198.37	1235.3	1150.33	1131.56	1148.62	1131.67	1249.47	1155.98	1349.94	1219.01	1239.3	1269.71	1134.98	1233.44	1147.49	1186.43	1207.13	1219.29
ENSMUSG00000060149	BC002059	128.007	124.575	116.404	111.567	150.573	119.432	122.909	119.542	109.566	118.995	180.306	89.1433	123.317	149.645	126.998	132.243	137.615	107.122	123.741	131.072	126.225	118.089	133.882	126.359
ENSMUSG00000060152	Pop5	367.577	362.341	264.778	416.918	309.713	266.651	290.777	236.108	329.577	286.972	329.236	311.732	313.331	227.118	248.699	219.084	291.583	239.868	246.677	267.246	344.265	282.017	286.023	252.892
ENSMUSG00000060166	Zdhhc8	1831.95	1817.54	1786.69	1761.57	1614.76	1767.87	1649.97	1780.29	1724.32	1830.12	1440.2	2074.72	1652.97	1892.16	1654.28	1784.2	1981.51	1575.53	2101.81	1811.25	1762.5	1750.51	1742.86	1850.86
ENSMUSG00000060176	Kif27	25.1577	27.7619	34.6743	57.5793	29.0625	36.7598	27.2656	39.321	25.4845	43.6803	37.4501	33.776	28.8552	27.5862	74.8021	30.3941	21.1259	35.7724	43.1708	32.8226	34.8471	34.5022	40.4939	32.6572
ENSMUSG00000060180	Myh13	8.01019	2.06754	6.69883	25.6839	0	0	18.405	1.80961	0.451218	6.66818	2.21553	7.28515	1.32362	0.512807	7.9101	2.85559	1.25157	6.19166	2.00202	5.54265	8.4921	5.4668	3.84944	3.5687
ENSMUSG00000060181	Slc35e3	505.734	513.273	527.878	487.907	511.5	555.016	610.249	499.408	548.245	471.898	444.197	508.784	520.719	493.476	500.854	494.36	462.315	530.854	505.609	543.589	509.259	536.963	493.606	507.345
ENSMUSG00000060187	Lrrc10	1201.34	1092.69	1066.46	1172.23	1201.47	872.807	956.527	1113.05	989.576	1050.85	1121.05	1248.07	1067.38	1239.86	1037.86	1008.05	1274.78	981.036	1381.44	1014.96	1146.84	996.561	1142.85	1132.05
ENSMUSG00000060198	Gm11353	5.09982	8.51774	8.23654	9.94223	10.5533	2.93454	6.07049	7.39071	8.08772	13.2922	19.3566	12.2772	4.52527	9.26178	5.68335	4.28661	6.51033	4.10252	0	9.96063	8.46993	7.55512	10.2208	4.97202
ENSMUSG00000060206	Zfp462	1807.22	1628.42	1522.81	1759.32	1297.76	1388.34	1811.62	1482.05	1519.63	1416.19	1587.48	1423.06	1282.75	1555.77	1354.01	1389.33	1433.81	1557.99	1372.19	1509.39	1603.1	1523.57	1440.62	1452.54
ENSMUSG00000060212	Pcnx2	7.73269	5.61351	11.7442	14.3182	8.77325	9.42793	11.6068	5.093	13.7492	21.0612	9.64316	8.22714	10.7389	4.51503	21.4938	6.53068	11.994	6.27197	1.98407	6.72618	9.63635	12.1876	10.9236	6.70138
ENSMUSG00000060216	Arrb2	351.564	392.04	399.27	398.643	346.201	557.004	419.207	435.662	315.568	411.261	387.253	419.528	337.257	398.251	474.51	397.748	416.469	408.542	499.843	383.899	377.544	427.741	403.36	421.3
ENSMUSG00000060224	Pyroxd2	160.183	161.2	168.384	137.839	162.233	207.953	192.537	205.85	171.024	161.561	142.286	168.727	180.088	183.104	147.857	153.76	182.295	156.229	208.141	186.973	157.968	187.785	164.412	177.479
ENSMUSG00000060227	Golm2	1217.95	1444.01	1357.32	1274.44	1334.14	1324.95	1155.5	1155.36	1358.08	1195.35	1525.55	1452.93	1470.6	1438.89	1439.7	1429.88	1296.46	1311	1148.66	1270.73	1325.57	1237.85	1465.53	1291.35
ENSMUSG00000060240	Cend1	275.262	216.362	200.089	219.201	222.428	172.85	179.287	240.393	198.014	205.383	285.433	256.095	234.184	224.996	195.107	234.19	248.214	238.459	290.495	220.705	226.668	199.185	239.163	246.413
ENSMUSG00000060244	Alyref2	133.561	127.535	133.587	170.501	126.485	156.239	161.477	130.923	121.453	159.328	154.713	137.243	133.429	142.54	154.953	111.594	135.421	132.483	134.962	106.663	138.334	145.884	144.576	124.225
ENSMUSG00000060260	Pwwp2b	249.779	230.832	219.793	219.071	235.038	250.476	241.368	222.62	209.474	222.318	197.959	281.24	253.214	232.891	248.896	242.362	226.82	225.636	192.617	231.093	230.903	229.251	242.84	223.706
ENSMUSG00000060261	Gtf2i	9866.68	11793.4	11670.9	10882.7	11729.3	11115.1	11370.3	12162.1	11513.4	11609.7	11032.6	11084.4	11185.4	11742.3	12387.5	11809.1	12050.1	10874.1	11449.7	10735.7	11188.6	11554.1	11486.5	11383.7
ENSMUSG00000060268	Armh1	8.92787	8.41268	10.2593	3.16512	8.33183	5.75411	13.9595	0	0.674318	5.67329	4.63963	13.5273	5.96959	7.12632	10.1944	7.60286	5.00975	14.4785	3.85929	8.96753	7.81937	5.21224	8.29145	7.98359
ENSMUSG00000060275	Nrg2	31.498	25.5713	40.6648	24.7544	47.289	58.2917	42.126	33.1552	39.7287	49.5352	29.4299	48.9867	32.9173	26.81	32.4108	32.0613	32.5452	43.2	22.1975	46.3099	33.9555	44.5674	34.1109	35.2628
ENSMUSG00000060279	Ap2a1	2885.25	3060.99	2879.42	3221.9	2743.41	2794.99	2868.01	3104.48	2993.16	2896.39	2915	3175.32	2810.77	3015.87	2695.42	3114.4	3339.27	2891.93	3213.48	3340.03	2958.19	2931.41	2922.47	3179.82
ENSMUSG00000060284	Sp7	12.8944	6.61711	4.21545	7.2925	15.1379	27.5937	6.98858	10.2345	18.9489	19.6219	7.12884	15.3183	13.7289	14.8636	5.34336	20.9289	5.34583	12.2502	7.47611	19.0719	9.23146	16.6775	11.2766	13.0146
ENSMUSG00000060288	Ppih	504.434	449.188	446.452	478.753	424.696	486.098	420.671	412.001	411.728	403.778	449.39	365.115	367.105	390.162	317.453	405.103	365.988	399.993	367.297	391.47	460.705	426.855	377.845	385.97
ENSMUSG00000060301	2610008E11Rik	823.189	923.611	931.351	818.608	854.449	982.216	986.382	837.343	968.621	997.566	839.281	779.195	910.354	849.437	874.832	950.318	786.976	886.894	716.136	945.932	870.242	954.426	850.62	857.251
ENSMUSG00000060314	Zfp941	25.3584	25.0062	17.1943	29.0889	24.5034	44.081	30.0102	22.7528	37.0986	44.4855	35.4661	46.2172	37.063	35.6205	57.8434	19.7543	57.7495	25.5962	48.8769	33.6146	24.2302	35.6856	42.442	37.1183
ENSMUSG00000060336	Zfp937	86.8691	111.743	124.242	102.313	108.511	89.973	145.171	134.364	154.608	137.642	107.683	117.789	127.529	129.297	150.137	116.405	126.305	139.271	115.498	154.464	106.736	132.352	126.487	130.389
ENSMUSG00000060371	Caln1	20.8977	5.55694	7.42318	171.452	12.8699	8.8702	3.19606	12.9098	17.7343	6.58913	3.30264	3.99599	8.37656	7.12885	7.11961	4.04593	110.159	4.63834	15.5257	11.36	43.64	9.8599	5.98473	29.1458
ENSMUSG00000060373	Hnrnpc	6625.83	6595.3	6387.45	6149.15	6274.91	6695.3	6233.89	6046.27	6466.34	6362.34	6955.37	5917.73	6572.16	5868.11	6135.71	6357.08	6138.04	6238.61	5756.77	6296.22	6406.53	6360.83	6289.82	6157.34
ENSMUSG00000060376	Bckdha	1038.66	798.64	924.383	1050.08	1034.74	842.644	937.945	913.571	1032.75	977.154	913.044	974.602	886.031	866.348	1002.01	959.347	1106.8	963.289	963.756	955.037	969.301	940.813	928.407	989.646
ENSMUSG00000060377	Rpl36a-ps1	1.89196	6.3468	7.22324	5.682	11.6224	8.88034	7.08636	3.65066	1.78565	6.6157	8.71918	11.9982	6.39885	10.2582	11.4244	8.61877	7.81008	4.13263	5.14013	9.97555	6.55328	5.60374	9.75976	7.13543
ENSMUSG00000060380	NA	21.8971	18.6325	19.8027	23.4762	35.1956	19.8493	18.5785	29.0396	23.2355	24.3926	17.503	29.2655	18.3167	22.183	24.9711	24.3937	39.7525	19.7308	13.0511	21.935	23.8008	23.0191	22.4479	23.7726
ENSMUSG00000060397	Zfp128	174.212	170.64	183.357	160.504	167.04	148.737	221.222	169.061	204.208	186.449	182.221	193.05	179.933	217.077	211.092	175.576	196.483	220.382	149.941	176.109	171.151	185.935	196.675	183.698
ENSMUSG00000060402	Chst8	19.5393	12.9968	23.3063	17.0273	33.7135	25.0833	16.2512	23.4301	20.0459	34.4953	15.4837	23.8826	23.9132	17.7747	23.7518	16.7464	41.896	12.0428	30.4563	12.3774	21.3166	23.8612	20.9612	22.7038
ENSMUSG00000060419	NA	185.295	300.281	357.095	376.44	264.172	375.182	251.055	307.321	310.607	257.003	419.273	328.922	387.819	342.559	389.689	293.99	251.219	221.59	328.902	359.138	296.656	300.234	373.652	290.968
ENSMUSG00000060427	Zfp868	271.914	262.039	278.06	292.687	278.865	312.799	312.762	307.437	310.398	292.857	336.083	297.22	271.027	259.772	287.433	276.016	251.834	301.806	253.247	275.78	276.713	307.251	290.307	271.736
ENSMUSG00000060429	Sntb1	732.508	901.504	764.299	746.504	810.041	660.903	782.09	889.606	735.83	732.695	810.094	618.449	640.439	648.82	638.807	696.972	679.901	638.591	775.259	580.382	790.971	760.225	671.322	674.221
ENSMUSG00000060441	Trim5	16.0406	30.4954	22.3362	21.0795	22.9182	28.6867	22.9259	15.8095	7.19936	15.129	23.9956	25.9096	19.3886	31.7182	21.2033	20.997	25.7536	28.8078	34.9996	29.4751	22.574	17.9501	24.4431	28.0066
ENSMUSG00000060445	Sycp2	22.7586	5.21583	15.6415	7.08202	23.6597	12.461	18.505	6.06875	11.9532	16.124	5.74991	27.75	14.1461	14.6469	14.2534	13.8281	9.88952	9.49151	16.4128	15.5266	14.8715	13.0224	15.3093	13.0297
ENSMUSG00000060450	Rnf14	2214.15	2149.67	2008.64	2018.25	2200.21	1935.39	2109.12	2153.47	2042.67	1940.66	2031.99	1860.24	1958.35	2071.69	2074.02	1925.53	1979.01	2081.54	2044.04	2063.6	2118.19	2036.26	1999.26	2018.74
ENSMUSG00000060470	Adgrg3	91.6141	88.7137	82.2402	73.1032	82.6049	132.421	62.3052	76.0126	79.3355	70.6455	86.1422	112.909	124.237	127.963	119.658	113.406	101.798	77.4006	97.861	121.918	83.6552	84.1439	114.182	102.477
ENSMUSG00000060475	Wtap	1933.74	1842.8	1788.38	1800.27	2098.11	1823.05	1794.15	1997.05	2067.05	1895.92	1983.62	2023.9	1960.83	1889.48	1805.1	1758.72	2056.35	1933.88	1872.69	1895.28	1892.66	1915.45	1932.59	1903.38
ENSMUSG00000060477	Irak2	165.26	130.431	156.376	294.272	183.473	163.511	157.076	204.291	217.063	249.287	292.707	248.781	276.277	231.899	141.57	204.831	278.126	195.586	188.466	156.774	185.962	198.246	238.247	204.757
ENSMUSG00000060487	Samd5	346.227	409.809	518.357	251.531	393.921	729.47	445.387	401.082	435.352	493.607	449.259	442.959	513.672	453.328	497.408	620.427	460.942	578.823	399.943	529.175	383.969	500.98	471.325	517.862
ENSMUSG00000060510	Zfp266	2079.74	2130.71	2174.05	1863.33	2086.2	2405.31	2532.01	2002.03	2541.52	2487.27	2136.73	1950.6	2360.74	2239.69	2335.47	2153.98	1999.2	2149.31	2246.32	2100.18	2066.81	2393.63	2204.65	2129.8
ENSMUSG00000060512	0610040J01Rik	7.2711	6.63711	30.4431	17.8689	19.3246	51.3189	11.7759	13.4842	39.1705	35.1814	13.5709	40.3337	33.6866	35.7521	44.641	44.3006	27.9501	32.0386	10.2738	61.6774	16.309	30.1862	33.5969	35.2481
ENSMUSG00000060519	Tor3a	139.326	99.9005	121.56	145.696	131.193	162.174	97.4285	112.902	103.978	124.024	186.209	127.641	125.834	161.992	137.72	115.751	180.878	161.073	123.981	161.572	127.535	120.101	147.879	148.651
ENSMUSG00000060534	Dcc	58.338	67.2828	47.3154	59.8567	75.4776	63.4283	53.5061	44.6938	61.4978	101.826	71.4579	63.555	62.9093	42.6294	65.9608	108.841	59.0512	71.4238	59.1617	71.2294	61.6541	64.9904	61.3025	73.9413
ENSMUSG00000060538	Tmem219	123.825	142.006	139.65	129.026	167.744	142.268	145.192	125.092	137.97	115.095	138.923	131.355	127.748	138.89	102.826	125.559	96.8017	106.939	134.804	117.301	140.45	133.124	127.948	116.281
ENSMUSG00000060548	Tnfrsf19	914.42	850.194	1029.3	886.68	865.795	1071.24	935.708	801.226	1109.1	964.586	989.235	1039.4	1259.52	844.877	1239.74	1113.83	838.627	1043.54	887.259	1292.32	909.279	976.372	1074.55	1035.12
ENSMUSG00000060550	H2-Q7	13.0215	15.4456	16.0679	12.701	17.8735	35.42	23.8595	17.2665	26.1314	28.4382	5.2214	25.5709	12.2135	13.8573	22.6697	24.8131	15.6416	20.4543	19.1865	29.2636	15.0219	26.2231	15.9066	21.8718
ENSMUSG00000060568	Fam78b	113.305	110.215	102.357	88.7285	145.556	130.483	108.877	135.37	126.391	141.256	105.007	149.753	111.521	107.591	116.157	122.59	108.716	123.293	123.704	112.956	112.032	128.475	118.006	118.252
ENSMUSG00000060572	Mfap2	2323.26	1722.1	2722.39	2736.09	2421.98	2872.87	2632.43	2385.86	2790.43	3024.93	2338.75	3158.73	2761.08	2542.45	2812.68	3335.73	3138.12	2744.81	2434.76	3003.53	2385.16	2741.31	2722.74	2931.39
ENSMUSG00000060579	Fhit	28.7538	21.6316	23.8431	42.4448	13.7177	26.9648	27.0268	23.7368	25.8929	29.4006	54.0066	24.002	24.4788	29.8191	23.0453	27.1959	35.037	39.3654	27.1397	24.8356	26.0782	26.6044	31.0704	30.7147
ENSMUSG00000060586	H2-Eb1	39.3298	11.7843	16.4434	17.0498	6.32472	74.7584	12.1128	12.1483	17.2119	13.353	11.743	29.6918	11.6489	18.5881	19.2335	17.8962	14.3234	14.6386	21.794	11.7523	18.1864	25.9169	18.181	16.0809
ENSMUSG00000060591	Ifitm2	1671.51	1517.11	1800.39	1670.35	1600.73	2027.11	1658.96	1578.93	1727.66	1776.3	1643.83	1803.43	1753.98	1580.21	1806.41	1879	1962.21	1788.76	1589.53	1765.46	1652.02	1753.79	1717.57	1796.99
ENSMUSG00000060594	Layn	147.901	124.733	216.139	178.211	141.289	158.614	142.881	104.352	155.488	101.984	197.742	175.462	158.467	176.128	166.344	196.028	169.029	166.42	157.693	181.787	161.654	132.664	174.828	174.191
ENSMUSG00000060600	Eno3	5524.16	4913.34	4841.99	5780.02	5486.58	4133.56	5063.98	5576.43	4633.08	4677.06	5385.86	4634.5	4962.36	5039.63	5217.38	5197.71	6248.36	5194.54	5697.13	5138.21	5309.22	4816.82	5047.94	5495.19
ENSMUSG00000060601	Nr1h2	1069.11	878.775	1043.82	1175.76	996.838	948.757	1150.15	1051.17	1018.42	1051.13	988.268	1184.65	921.885	1036.41	1044.63	891.565	1091.13	984.22	1003.83	979.758	1032.86	1043.92	1035.17	990.102
ENSMUSG00000060636	Rpl35a	4824.81	4332.03	4560.11	4886.33	4648.46	4310.06	4476.88	4339.59	4642.76	4364.33	4831.44	4240.53	4915.01	3940.16	4379.51	4403.55	4533.74	4615.55	4124.16	4654.57	4650.35	4426.72	4461.33	4466.31
ENSMUSG00000060639	H4c9	124.769	160.028	108.042	193.185	93.8887	155.142	109.197	102.007	156.762	117.907	122.202	125.94	108.25	79.3297	108.951	94.1284	109.376	107.184	85.8236	85.977	135.982	128.203	108.935	96.4979
ENSMUSG00000060657	Marf1	2214.47	2151.68	2317.92	2102	1929.99	2256.01	2380.3	2553.05	2202.38	2086.4	2136.85	2103.22	1995.29	2233.6	2220.24	2284.42	1953.26	2394.32	2362.27	1993.03	2143.21	2295.63	2137.84	2197.46
ENSMUSG00000060671	Atp8b2	2226.99	2062.98	2294.59	2157.75	2193.16	2309.19	2327.31	2539.76	2148.75	2378.31	2107.76	2550.87	2066.94	2460.54	2383.79	2310.98	2420.38	2182.93	2644.92	2468.78	2187.09	2340.66	2313.98	2405.6
ENSMUSG00000060675	Plaat3	1465.37	1324.45	1362.54	1600.56	1619.31	1026.37	1520.21	1567.44	1316.68	1231.25	1412.99	1350.9	1430.07	1381.13	1463.82	1336.53	1423.4	1401.34	1543.75	1282.32	1474.44	1332.39	1407.78	1397.47
ENSMUSG00000060679	Mrps9	1113.8	1169.18	1097.57	1173.91	1175.48	1057.61	1091.48	1126.81	1072.52	1034.13	1085.84	1005.2	1076.72	954.146	1092.19	1108	1149.38	1043.95	1061.87	1067.61	1145.99	1076.51	1042.82	1086.16
ENSMUSG00000060681	Slc9a6	451.942	489.735	606.162	633.505	578.916	561.976	567.249	539.721	677.644	523.782	536.958	615.7	566.555	481.562	592.458	574.829	537.667	517.562	495.812	594.053	552.052	574.074	558.647	543.985
ENSMUSG00000060703	Cd302	145.784	158.967	144.821	111.85	127.665	133.648	144.509	163.194	152.501	129.467	144.821	133.085	149.596	143.267	152.247	173.778	155.583	164.994	161.667	183.027	137.817	144.664	144.603	167.81
ENSMUSG00000060708	Bloc1s4	225.828	255.07	229.153	235.86	223.456	198.938	207.901	227.246	216.622	231.837	195.736	229.883	212.232	210.712	219.422	202.743	257.821	192.628	223.207	216.038	233.873	216.509	213.597	218.488
ENSMUSG00000060716	Plekhh1	526.008	501.928	401.667	511.467	430.252	385.113	462.167	442.803	413.092	406.339	489.719	437.211	453.058	479.603	393.125	349.221	374.66	468.2	432.404	446.851	474.264	421.903	450.543	414.267
ENSMUSG00000060733	Ipmk	583.041	602.008	566.256	449.999	570.557	591.623	579.491	580.365	492.98	502.003	603.937	470.145	525.1	479.064	524.886	554.216	545.407	524.032	569.623	490.945	554.372	549.293	520.626	536.845
ENSMUSG00000060739	Nsa2	3121.78	3279.93	3358.09	3612.82	3578.19	3556.44	3406.46	3493.17	3840.57	3429.03	3451.87	3508.5	3917.73	3211.38	3446.76	3497.92	3735.35	3554.89	3281.92	3357.22	3390.16	3545.14	3507.25	3485.46
ENSMUSG00000060743	H3f3a	14595.2	13204.8	13020.8	15648.8	14993.5	13917.3	12825.3	13085.2	17153.2	13716	13392.7	13408.5	14370.2	11980.9	13925.3	12299	12182.6	12232.7	12065.8	12960.6	14292.6	14139.4	13415.5	12348.1
ENSMUSG00000060771	Tsga10	163.19	147.359	186.592	179.421	190.133	185.331	146.536	165.539	171.11	171.157	209.729	140.226	193.628	235.44	185.604	210.454	122.703	178.268	181.797	179.891	173.339	167.934	192.926	174.623
ENSMUSG00000060780	Lrrtm1	16.8305	20.6663	50.6505	40.0334	39.5632	57.5225	31.0338	18.0696	33.0877	46.5064	21.9262	50.2184	65.1859	27.8559	38.8538	47.4127	24.6738	30.4371	17.181	38.233	33.5488	37.244	40.808	31.5875
ENSMUSG00000060791	Gmfg	50.1009	46.3509	46.0239	59.4502	30.2799	80.5381	34.2847	41.4676	46.3919	42.9328	47.9148	48.2712	51.8783	49.1572	63.3171	60.2324	54.4642	45.8069	50.5506	51.0165	46.4411	49.123	52.1077	52.4141
ENSMUSG00000060798	Intu	378.935	384.129	406.751	379.505	384.398	357.81	353.635	377.78	337.295	324.42	375.002	398.935	377.332	391.096	380.659	366.18	355.731	383.989	413.973	350.834	386.744	350.188	384.605	374.141
ENSMUSG00000060802	B2m	1496.41	1659.8	1676.32	1422.04	1687.34	1486.74	1590.36	1631.97	1540.61	1531.01	1691.25	1438.75	1641.55	1809.94	1863.28	1874.16	1712.27	1842.69	1747.13	1632.78	1588.38	1556.14	1688.95	1761.81
ENSMUSG00000060803	Gstp1	1903.89	1807.05	1693.43	2066.84	1774.25	1769.95	1803.47	1804.35	1826.42	1817.74	1845.53	1898.05	1751.4	1669.46	1922.99	1874.87	1979.18	1789.82	1882.71	1757.32	1849.09	1804.39	1817.49	1856.78
ENSMUSG00000060843	Ctnna3	858.603	825.96	728.426	798.083	836.736	545.885	702.698	892.113	741.75	723.615	772.118	748.569	749.768	855.36	793.715	765.388	894.032	753.686	952.168	753.815	809.561	721.212	783.906	823.818
ENSMUSG00000060860	Ube2s	5634.36	6195.37	4825.03	5870.67	5356.9	4502.25	4598.53	4848.23	4603.25	4416.97	5355.25	4790.66	5053.66	4424.88	4819.16	4341.91	5062.34	4477.46	4297.29	4321.68	5576.47	4593.84	4888.72	4500.14
ENSMUSG00000060862	Zbtb40	552.952	545.519	380.446	483.911	416.09	585.701	524.451	508.575	486.523	537.145	384.276	481.389	533.201	496.328	430.1	520.221	394.602	506.226	533.664	544.467	475.784	528.479	465.059	499.836
ENSMUSG00000060882	Kcnd2	214.269	201.093	275.109	194.686	254.903	235.816	237.833	233.392	266.774	231.458	214.501	229.39	232.443	199.728	238.032	231.76	182.294	228.052	216.591	236.609	228.012	241.055	222.819	219.061
ENSMUSG00000060890	Arr3	13.7458	4.08154	17.7306	11.7283	6.55627	7.08476	12.376	11.8621	9.80804	13.447	8.8441	14.1962	15.3108	22.0223	13.8579	21.7579	11.2247	7.88766	17.668	9.60199	10.7685	10.9156	14.8463	13.628
ENSMUSG00000060904	Arl1	2379.36	2618.61	2682.79	2544.13	2772.36	2526.38	2709.78	2549.76	2608.56	2740.34	2545	2293.39	2835	2634.92	2630.06	2848.51	2577.08	2844.11	2540.96	2710.12	2599.45	2626.96	2587.67	2704.16
ENSMUSG00000060913	Trim55	6685.55	6140.75	5765.98	6273.88	6259.58	4565.24	6199.82	7217.93	5781.07	5267	6317.07	6038.34	5651.6	6382.22	5439.22	5899.92	7436.02	6419.49	6959.86	5632.27	6225.15	5806.22	5965.69	6469.51
ENSMUSG00000060923	Acyp2	113.634	135.738	139.864	149.165	127.604	131.435	151.557	174	134.561	133.3	159.123	121.137	165.495	147.48	129.202	159.734	158.857	152.599	144.995	136.592	133.201	144.971	144.487	150.555
ENSMUSG00000060924	Csmd1	8.9882	32.5054	10.7633	6.25625	18.1898	10.5589	15.7484	6.51965	12.5385	14.2289	14.4342	13.4012	14.9427	11.6622	19.9591	13.2591	32.5871	24.3745	16.575	27.4626	15.3406	11.9189	14.8799	22.8517
ENSMUSG00000060935	Tmem263	1179.79	1361	1399.52	1152.66	1247.52	1361.53	1415.24	1326.62	1312.75	1286.04	1366.53	1202.24	1460.9	1355.06	1408.17	1460.89	1183.09	1536.67	1303	1370.34	1268.1	1340.44	1358.58	1370.8
ENSMUSG00000060938	Rpl26	8468.93	8359.69	7903.88	9489.23	8458.91	8597.56	8031.99	8018.44	8416.34	8080.18	9064.78	8569.59	8714.49	7678.72	8192.68	8402.91	9313.35	8746.3	7814.95	8379.01	8536.13	8228.9	8444.05	8531.3
ENSMUSG00000060950	Trmt61a	324.22	313.989	288.384	339.747	240.025	266.43	257.762	254.084	231.901	217.011	243.775	314.252	242.312	285.712	201.788	234.97	337.621	280.169	394.501	237.435	301.273	245.438	257.568	296.939
ENSMUSG00000060961	Slc4a4	858.468	862.261	915.349	733.232	904.298	770.738	720.946	869.104	806.886	805.502	813.325	739.013	820.463	868.705	813.242	814.279	924.19	758.534	808.335	838.565	854.722	794.635	810.95	828.781
ENSMUSG00000060969	Irx1	294.06	332.741	250.991	376.498	374.64	249.25	282.829	292.336	309.429	330.209	320.17	307.597	332.61	373.198	265.732	281.682	297.831	292.882	323.453	329.343	325.786	292.811	319.862	305.038
ENSMUSG00000060981	H4c8	15.1598	10.5895	4.12576	24.1472	13.7329	11.8229	11.1364	11.8884	18.7656	9.45785	11.1603	18.6105	10.0398	5.13131	21.6878	14.6402	15.6215	11.5597	12.343	9.06683	13.551	12.6142	13.3259	12.6463
ENSMUSG00000060989	NA	34.7949	31.0572	42.1405	46.8861	71.6849	63.1333	39.3721	57.9016	39.8412	44.8167	38.8146	42.2002	43.0346	58.8511	54.3202	46.887	41.6681	53.7015	43.5749	58.7667	45.3127	49.013	47.4441	48.9196
ENSMUSG00000060992	Copz1	2291.8	2168.66	2052.97	2278.08	2093.51	2302.78	2201.44	2214.14	2261.77	2251.53	2233.22	2033.29	2063.89	2054.79	2064.6	2235.11	2198.56	2200.45	2022.3	2316	2177	2246.33	2089.96	2194.49
ENSMUSG00000061013	Mkx	4.09612	9.21851	7.05188	9.78704	9.67341	19.7597	4.04947	18.7377	20.0771	34.8616	8.10573	8.05742	17.9282	7.6104	10.3627	15.3908	10.4225	10.6817	29.7791	21.3757	7.96539	19.4971	10.4129	17.53
ENSMUSG00000061024	Rrs1	822.853	869.678	886.321	875.316	858.729	991.537	853.147	783.516	813.179	900.885	895.816	800.374	886.607	853.013	809.832	779.721	860.7	779.782	827.724	855.596	862.58	868.453	849.128	820.705
ENSMUSG00000061028	Clasrp	870.734	907.882	987.25	1167.67	949.348	1258.21	1095.97	1231.55	1080.57	1080.43	900.341	1209.38	954.874	1348.43	1036.3	1131.13	862.839	999.485	1075.5	1095.61	976.578	1149.34	1089.86	1032.91
ENSMUSG00000061032	Rrp1	4004.61	4130.05	3902.79	4778.73	4077.07	3967.86	4066.58	4135.6	4144.02	3900.92	3885.08	4132.96	3920.7	3758.94	3749.18	3904.9	4519.74	3982.43	3976.32	4028.98	4178.65	4042.99	3889.37	4082.48
ENSMUSG00000061046	Haghl	542.211	444.316	545.904	657.305	587.042	622.387	658.354	513.749	603.006	643.81	504.392	504.747	499.131	529.308	519.164	567.934	643.472	616.132	544.766	647.599	555.356	608.261	511.349	603.98
ENSMUSG00000061048	Cdh3	2316.61	2034.24	2296.46	2421.48	2355.3	2138.25	2241.44	2187.35	1956.2	2340.11	2463	2364.18	2256.48	2379.95	2103.08	2184.7	2638.06	1913.86	2341.53	2016.69	2284.82	2172.67	2313.34	2218.97
ENSMUSG00000061062	NA	21.9619	22.5197	26.7126	36.943	28.4557	30.0616	34.3051	21.5328	27.2128	23.862	49.0857	27.5109	24.1549	30.9974	32.7853	17.8783	27.3447	23.5497	25.9681	42.4777	27.3186	27.3949	32.9069	27.4437
ENSMUSG00000061068	Mcpt4	7.7313	7.4961	18.501	7.10393	10.542	9.71353	12.1148	8.40411	11.7703	11.442	1.17655	12.5431	17.9329	8.25951	14.7124	8.52544	9.1149	13.0197	9.33696	15.37	10.2749	10.689	10.9249	11.0734
ENSMUSG00000061079	Zfp143	487.175	460.213	488.854	538.681	498.363	468.82	448.405	444.143	464.83	465.883	491.403	502.651	449.485	470.398	468.924	473.475	467.295	445.638	487.502	431.101	494.657	458.416	476.572	461.002
ENSMUSG00000061080	Lsamp	61.7671	66.4391	86.9822	72.7797	53.5506	108.009	69.179	65.4199	59.8685	89.9059	53.4786	90.1737	46.455	44.4989	57.9977	84.4787	86.439	84.3335	31.7252	100.53	68.3037	78.4764	58.5208	77.5013
ENSMUSG00000061082	Plac1	59.7597	49.6769	51.63	60.3094	42.3032	36.5597	50.1081	54.73	43.4281	50.375	63.6628	67.0609	65.4106	54.9982	48.7484	55.4975	81.0322	51.0609	75.2844	51.3254	52.7359	47.0402	59.9762	62.8401
ENSMUSG00000061086	Myl4	46462.1	39469.9	37436.6	43884.2	40229.5	31024.6	41013.8	41241.2	36007.4	35217.6	44507.1	37476.8	37728.8	35760	36366.2	37168.9	47841.3	40322.9	40865.3	36418.2	41496.5	36900.9	38367.8	40523.3
ENSMUSG00000061104	Sap18b	1263.94	1391.41	1259.11	1430.5	1400.73	1351.81	1421.09	1286.59	1366.59	1231.26	1753.18	1138.52	1557.35	1157.58	1185.16	1286.68	1506.54	1495.28	1278.05	1421.42	1349.14	1331.47	1358.36	1397.59
ENSMUSG00000061111	Mcrip1	1363.85	1157.57	1241.67	1368.68	1338.83	1336.24	1194.52	1249.26	1305.54	1254.39	1172.58	1340.12	1316.47	1186.21	1217.98	1293.97	1380.81	1193.73	1293.39	1277.2	1294.12	1267.99	1246.67	1287.82
ENSMUSG00000061118	Dnajc30	400.249	433.476	405.757	467.484	448.917	402.167	452.922	438.6	460.24	385.768	417.284	372.18	392.388	406.193	455.41	425.435	403.658	395.145	389.715	390.375	431.177	427.939	408.691	400.865
ENSMUSG00000061119	Prcp	804.66	884.525	845.225	806.274	862.069	852.908	811.306	862.201	848.888	887.901	817.448	818.625	943.985	969.299	946.096	884.462	865.377	923.139	868.561	950.843	840.551	852.641	899.091	898.476
ENSMUSG00000061130	Ppm1b	2508.04	2478.43	2359.78	2533.46	2507.56	2185.97	2342.84	2516.93	2335.64	2199.27	2353.93	2163.88	2286.55	2287.24	2177.36	2317.61	2369.94	2473.84	2242.65	2133.62	2477.45	2316.13	2253.79	2307.53
ENSMUSG00000061132	Blnk	3.9653	0	14.4117	0	8.72986	15.7487	8.56632	4.43722	5.62367	7.06787	4.13669	1.07763	8.6133	6.11632	6.33955	5.03449	3.08207	8.34069	11.0527	12.9106	5.42138	8.28875	5.2567	8.08411
ENSMUSG00000061136	Prpf40a	3021.36	3366.1	3346.18	2702.05	3099.74	3348.39	2547.79	3129.32	2728.49	2998.8	3406.57	2784.41	3105.72	3337.7	3000.32	2673.2	2755.24	3027.81	3171.2	2831.34	3107.09	2950.56	3126.95	2891.76
ENSMUSG00000061143	Maml3	444.337	446.473	427.603	500.355	463.671	542.97	486.956	430.173	586.866	528.899	475.036	483.566	467.36	435.475	452.433	428.87	373.234	428.678	432.49	553.639	456.488	515.173	462.774	443.382
ENSMUSG00000061167	Rpl15-ps3	1243.7	1315.58	1270.61	1488.48	1397.32	1285.8	1124.15	1139.38	1421.13	1182.73	1756.69	875.188	1483.22	1410.63	1522.34	1462.99	1256.5	1453.69	1290.05	1362.92	1343.14	1230.64	1409.61	1365.23
ENSMUSG00000061175	Fnip2	843.135	837.872	806.85	727.562	851.963	859.17	758.395	780.12	859.865	851.637	855.742	749.963	875.639	775.063	809.19	833.712	717.049	836.974	819.578	878.399	813.476	821.837	813.119	817.142
ENSMUSG00000061186	Sfmbt2	92.1138	76.8566	98.6099	79.8898	104.468	80.7926	155.981	101.297	104.419	81.2747	98.4949	98.4846	95.7243	112.301	102.582	79.3543	121.731	94.5509	87.1087	102.5	90.3876	104.753	101.517	97.0491
ENSMUSG00000061207	Stk19	258.191	209.54	241.283	248.981	253.855	253.021	286.587	275.081	220.051	262.14	220.225	204.165	203.347	223.214	191.799	254.365	228.544	270.798	245.799	252.129	242.37	259.376	208.55	250.327
ENSMUSG00000061232	H2-K1	278.356	300.711	263.067	365.465	284.973	352.537	271.087	324.788	254.077	286.489	309.042	273.343	307.092	291.93	276.331	319.243	354.101	315.592	331.002	330.04	298.514	297.796	291.548	329.996
ENSMUSG00000061244	Exoc5	1515.73	1809.43	1487.86	1234.59	1502.52	1503.59	1411.77	1530.92	1486.94	1423.15	1527.44	1193.15	1532.4	1490.47	1436.43	1466.45	1270.48	1585.26	1512.33	1353.96	1510.03	1471.28	1435.98	1437.7
ENSMUSG00000061273	Mmgt1	1175.42	1660.01	1317.12	1099.89	1395.71	1192.92	1295.1	1349	1284.34	1344.54	1373.73	1128.66	1324.76	1401.04	1264.82	1294.06	1156.27	1297.55	1290.97	1266.21	1329.63	1293.18	1298.6	1261.01
ENSMUSG00000061286	Exosc5	358.076	292.897	335.611	381.133	275.369	331.038	303.116	326.21	301.06	309.136	340.44	370.967	320.857	267.249	329.515	311.152	360.673	360.652	346.941	349.325	328.617	314.112	325.806	345.748
ENSMUSG00000061288	Taok3	398.218	394.366	452.678	425.751	430.53	506.374	339.893	376.71	400.537	371.081	420.576	501.944	456.576	473.2	517.692	441.001	395.56	423.59	431.092	429.385	420.309	398.919	473.997	424.126
ENSMUSG00000061298	Agbl4	7.51373	6.70395	5.45497	11.1532	25.3279	5.70642	6.26965	4.92486	12.5443	16.7834	6.4232	7.3581	2.47514	12.8788	10.655	9.73183	3.6145	11.6732	2.20572	6.60414	11.2307	9.24572	7.95804	6.76588
ENSMUSG00000061306	Slc38a10	4308.22	4435.1	4009.32	4996.72	4375.69	3808.62	4403.66	4174.86	4435.14	4036.08	4449.86	4849.05	4166.9	4464.74	4208.19	4311.96	5080.86	4161.39	4457.59	4506.47	4425.01	4171.67	4427.75	4503.65
ENSMUSG00000061311	Rag1	0.649554	2.15118	3.07937	2.84215	2.10654	147.83	1.00767	0.941467	3.643	1.91317	1.15207	3.47843	0.890279	0	3.38379	3.39503	6.51048	4.04219	0	5.41821	2.16576	31.0672	1.78091	3.87318
ENSMUSG00000061313	Ddhd2	607.469	459.232	589.041	382.142	608.194	586.783	505.632	561.175	514.36	654.656	485.94	524.089	537.387	548.199	620.173	570.708	523.215	475.806	604.233	597.73	529.215	564.521	543.158	554.338
ENSMUSG00000061315	Naca	14349.6	14981.9	14259.2	14768.5	14468.5	14627.9	14509.7	14044.6	14089.3	14331.2	15002.1	14225.2	15094.6	13542.7	13756.9	14852.6	15819.3	14775.4	14062.9	14268.2	14565.6	14320.5	14324.3	14755.7
ENSMUSG00000061322	Dnai1	13.9075	9.33714	16.0079	14.5022	15.4919	22.5555	12.2308	24.7537	9.38593	11.5386	25.1728	19.4708	13.616	16.5065	17.4386	11.8406	17.5567	23.3829	27.3908	11.7723	13.8493	16.0929	18.4409	18.3887
ENSMUSG00000061353	Cxcl12	5121.7	3022.66	6078.07	5513.29	5828.65	5713.77	5320.03	5425.9	4677.81	6146.49	5871.63	5450.73	5943.71	6221.45	5958.63	6210.71	5699.96	5811.22	5527.43	5878.61	5112.88	5456.8	5889.23	5825.59
ENSMUSG00000061360	Phf5a	1115.11	1116.84	1041.18	1103.52	979.473	996.472	1058.81	1201.7	992.936	919.335	861.579	1106.25	820.843	1086.44	874.582	1029.3	916.263	988.392	863.63	1010.53	1071.23	1033.85	949.94	961.623
ENSMUSG00000061371	Zfp873	246.499	191.575	196.851	196.212	215.632	204.228	229.182	268.295	220.884	180.124	242.073	189.474	195.149	210.004	195.739	244.941	185.553	256.742	248.317	209.952	209.354	220.543	206.488	229.101
ENSMUSG00000061374	Fiz1	916.783	871.352	886.226	996.002	863.88	1002.63	831.906	919.14	920.929	945.224	879.523	939.562	898.087	951.743	778.637	826.336	923.836	839.713	890.174	891.404	906.849	923.966	889.51	874.293
ENSMUSG00000061393	Acvr2b	535.065	458.746	479.891	463.188	440.533	445.825	512.123	462.861	432.168	435.13	469.91	425.13	387.026	437.498	410.432	388.636	420.706	455.632	425.028	387.456	475.485	457.622	425.999	415.491
ENSMUSG00000061397	Krt79	34.7488	11.1247	11.6077	22.7524	8.93158	6.38361	19.2541	12.3747	11.126	8.09868	29.5384	15.1893	10.0904	33.0941	8.51016	15.6497	8.58502	15.9105	10.7742	9.36045	17.833	11.4474	19.2845	12.056
ENSMUSG00000061410	Zcchc14	2291.36	2267.7	2457.42	2467.28	2468.17	2444.07	2594.39	2231.72	2373.01	2602.15	2486.3	2636.57	2498.37	2629.92	2545.85	2640.91	2274.46	2559.6	2748.84	2660.76	2390.38	2449.07	2559.4	2576.91
ENSMUSG00000061411	Nol4l	1173.08	1490.25	1408.9	1214.74	1188.9	1172.74	1342.31	1282.77	1146.09	1232.68	1344.51	1359.71	1367.16	1293.75	1336.86	1419	1484.16	1329.52	1486.93	1315.93	1295.17	1235.32	1340.4	1407.11
ENSMUSG00000061414	Cracr2a	57.2492	51.2686	95.773	41.9602	72.4005	100.286	59.8269	59.6557	81.2387	69.8634	53.5352	94.565	61.4642	93.446	110.52	84.0072	103.87	88.7437	96.4308	106.26	63.7303	74.1741	82.7061	95.8624
ENSMUSG00000061436	Hipk2	2317.3	2326.3	1695.67	2002.48	1810	1557.24	1564.19	1592.88	2054.51	1813.38	1882.85	2055.67	1754.04	1883.58	1833.34	1635.76	1627.02	1541.04	1734.9	1579.55	2030.35	1716.44	1881.9	1623.65
ENSMUSG00000061451	Tmem151a	229.212	271.774	265.206	193.31	182.992	260.354	264.92	279.481	241.433	188.969	251.192	243.163	228.673	215.757	260.684	267.435	275.27	235.809	236.193	272.845	228.499	247.032	239.894	257.51
ENSMUSG00000061455	Stx17	851.469	830.132	950.759	856.923	782.538	898.678	921.313	811.022	1022.76	830.773	759.664	1055	766.257	862.025	927.21	833.623	782.792	802.244	974.364	953.329	854.364	896.91	874.03	869.27
ENSMUSG00000061458	Nol10	520.704	597.481	480.519	483.147	530.949	522.334	495.972	484.967	491.202	461.722	501.026	491.053	511.781	532.744	476.322	477.446	450.53	443.629	514.082	495.893	522.56	491.239	502.585	476.316
ENSMUSG00000061461	Smim20	796.245	694.685	660.726	764.878	673.974	631.546	682.547	744.595	767.268	614.554	643.504	600.891	649.232	615.831	568.119	599.842	735.944	634.532	687.44	617.216	718.102	688.102	615.516	654.995
ENSMUSG00000061462	Obscn	9887.73	11416.9	9591.79	11098.4	10341.1	7852.07	9860.42	11816.9	9121.76	9199.2	10581.9	10051.9	8652.77	10620.9	8568.68	8924.45	10904.3	9286.18	11574.4	9089.93	10467.2	9570.08	9695.25	9955.85
ENSMUSG00000061474	Mrps36	804.511	913.049	735.356	782.044	867.238	734.256	717.143	902.891	799.102	775.329	893.078	713.467	752.87	728.551	756.514	733.02	911.124	752.398	815.842	774.081	820.44	785.744	768.896	797.293
ENSMUSG00000061477	Rps7	11293.4	12072.4	11504.1	12203.7	12017.8	12113.3	11998.1	11420.2	12284.3	12070.1	11808.2	11416.4	12285.5	10983.4	11864.2	12279	11717.3	12332.7	10901.9	12264.7	11818.3	11977.2	11671.5	11899.1
ENSMUSG00000061479	Snrpa	1863.09	2018.07	1841.24	1913.12	1814.35	1996.42	1869.82	1954.82	1919.42	1813.4	1844.42	1945.14	1876.75	1836.41	1675.91	1787.95	1909.01	1691.2	1723.47	1762.99	1889.98	1910.77	1835.73	1774.92
ENSMUSG00000061482	H4c4	7.0892	3.21314	9.25007	5.68319	8.43334	11.6539	9.08547	2.80223	9.96168	10.4898	8.22931	14.8329	3.58562	2.06507	4.52633	4.26201	5.20851	8.13534	6.22555	7.23263	6.73379	8.79862	6.64784	6.21281
ENSMUSG00000061510	NA	11.0233	9.67176	20.4995	11.3692	6.32151	7.73964	8.06558	12.2179	10.0061	13.3839	11.5757	16.1734	6.24249	17.5868	13.5467	11.8956	7.81341	12.9542	9.36623	7.22695	11.7771	10.2826	13.025	9.85127
ENSMUSG00000061517	Sox21	0.648875	0	27.7192	0	0	44.4761	0	0.94048	48.2334	33.4668	1.15515	10.4129	34.7526	0	37.2378	35.6682	1.3021	35.6011	0	52.3843	5.67362	25.4233	16.7117	24.9911
ENSMUSG00000061518	Cox5b	5036.07	5126.62	4734.29	4868.82	5239.68	4301.2	4860.07	5418.39	4952.01	4620.53	4938.81	4681.7	4451.24	4660.63	4319.73	4514.99	5635.92	4575.49	4735.96	4468.34	5001.1	4830.44	4610.42	4786.14
ENSMUSG00000061527	Krt5	0.647632	16.1082	0	4.26294	1.05362	2180.11	1.00837	3.75468	8.17927	36.3079	2.3217	0	8.03327	0	0	29.7547	2.60423	0.810359	2.08005	21.6824	4.41447	445.873	2.07099	11.3863
ENSMUSG00000061533	Cep128	341.306	466.967	369.196	405.838	418.312	317.617	317.225	312.1	348.389	492.096	327.737	241.986	315.641	349.605	324.705	274.491	415.092	543.498	330.584	300.862	400.324	357.485	311.935	372.905
ENSMUSG00000061535	C1qtnf7	82.1087	77.883	147.989	113.716	137.065	193.298	156.317	107.888	128.522	158.226	117.387	164.661	175.302	164.681	224.252	156.085	120.066	117.669	125.402	187.156	111.752	148.85	169.257	141.276
ENSMUSG00000061536	Sec22c	340.973	344.722	456.523	396.836	373.983	348.378	402.977	422.541	425.225	377.718	349.609	330.051	360.717	521.597	442.168	385.66	347.422	403.784	407.407	345.927	382.608	395.368	400.828	378.04
ENSMUSG00000061544	Zfp229	371.606	356.335	263.322	279.038	283.912	395.367	343.544	318.756	304.356	324.503	295.054	258.562	392.544	251.994	324.092	302.783	235.672	322.167	342.572	247.071	310.843	337.305	304.449	290.053
ENSMUSG00000061559	Wdr61	859.311	881.361	773.754	799.754	794.258	766.916	862.778	817.274	816.652	878.085	815.541	708.727	767.921	737.818	793.266	761.258	800.571	792.943	774.283	776.65	821.688	828.341	764.655	781.141
ENSMUSG00000061576	Dpp6	79.2494	137.029	72.4636	103.597	79.7555	83.5498	65.4918	71.8592	86.9642	93.0032	102.305	135.218	138.124	131.74	107.553	95.928	80.4188	104.69	114.857	113.628	94.419	80.1737	122.988	101.904
ENSMUSG00000061577	Adgrg5	2.14741	1.18737	1.13615	3.14363	3.75432	60.1996	1.43706	0.669696	2.59283	6.37124	15.6662	7.88373	0	0.737234	3.74889	3.63352	2.88073	3.58792	0	0.643812	2.27378	14.2541	5.60721	2.1492
ENSMUSG00000061578	Ksr2	40.0035	41.6549	45.8461	32.4451	37.6363	48.8933	50.0057	28.0555	56.0789	66.4868	37.6742	48.4075	37.0952	32.8827	63.8018	42.9527	58.1636	49.7281	37.1538	44.8155	39.5172	49.904	43.9723	46.5628
ENSMUSG00000061589	Dot1l	3710.7	3885.93	3428.23	3623.84	3425.09	3413.09	3681.49	4073.95	3075.53	3622.03	3480.14	4205.18	3148.84	4198.15	3278.06	3349.8	3397.77	3340.26	4446.52	3601.32	3614.76	3573.22	3662.08	3627.14
ENSMUSG00000061601	Pclo	68.7157	76.4421	131.08	83.7759	78.2567	228.441	102.253	112.116	155.04	294.318	92.0361	174.47	153.354	124.734	152.155	237.213	82.6999	134.448	78.8764	115.645	87.6541	178.434	139.35	129.776
ENSMUSG00000061603	Akap6	2437.63	2865.28	2477.37	2371.69	2961.12	2084.96	2432.65	3270.5	2339.54	2358.51	2497.14	2271.55	2167.11	2955.31	2556.03	2567.75	2558.07	2449.83	3107.31	2176.97	2622.62	2497.23	2489.43	2571.99
ENSMUSG00000061607	Mdc1	4092.34	4390.74	3513.71	3688.35	3502.1	3728.29	3670.4	3966.63	3563.56	3320.43	3918.94	3240.4	3198.57	3249.44	3178.97	3182.11	3747.65	3179.48	3557.94	3502.98	3837.45	3649.86	3357.26	3434.03
ENSMUSG00000061613	U2af1	1913.44	1886.23	1636	1927.85	1689.29	1763.21	1678.94	1625.02	1623.82	1658.24	1858.01	1763.36	1754.42	1560.78	1592.98	1642.73	1867.22	1653.01	1510.61	1623.53	1810.56	1669.85	1705.91	1659.42
ENSMUSG00000061650	Med9	851.043	875.957	770.312	838.364	818.721	725.419	846.155	847.966	769.375	790.912	817.538	754.924	795.777	787.791	719.578	807.934	890.65	794.593	858.777	781.551	830.879	795.966	775.121	826.701
ENSMUSG00000061654	NA	9.73621	25.804	20.5317	25.579	14.747	33.8335	12.0941	15.9932	25.4876	25.8204	23.0844	18.5238	17.8169	16.5561	24.8219	27.1711	10.4168	27.503	12.4936	34.3191	19.2796	22.6458	20.1606	22.3807
ENSMUSG00000061665	Cd2ap	1700.16	1990.92	2062.29	1546.51	1884.94	2111.16	2206.9	2005	2086.11	1955.27	1992.74	1806.34	1994.95	2092.87	1923.99	1910.55	1693.65	2054.69	1971.66	1916.23	1836.96	2072.89	1962.18	1909.36
ENSMUSG00000061666	Gdpd1	417.84	396.321	422.063	454.716	466.737	371.674	446.677	456.323	488.129	432.876	366.564	374.758	417.628	434.343	452.801	416.502	402.354	414.81	375.5	426.403	431.535	439.136	409.219	407.114
ENSMUSG00000061689	Dlgap4	1609.68	1680.51	1694.65	1815.54	1660.33	1710.07	1706.08	1609.99	1630.98	1903.57	1714.54	2057	1837.18	1979.58	1767.52	1851.27	1828.86	1896.24	1938.3	1813.56	1692.14	1712.14	1871.17	1865.65
ENSMUSG00000061718	Ppp1r1b	631.903	619.496	533.467	731.918	540.103	469.921	540.858	628.296	603.173	549.661	521.359	443.97	478.236	472.335	478.258	468.074	689.581	452.872	490.822	502.266	611.378	558.382	478.831	520.723
ENSMUSG00000061723	Tnnt3	160.773	222.222	111.796	126.535	151.676	109.413	144.499	101.316	154.675	92.3931	214.5	123.294	167.332	109.995	126.453	103.148	205.44	128.839	133.468	175.126	154.6	120.459	148.315	149.204
ENSMUSG00000061724	NA	141.429	166.448	162.571	177.559	146.634	136.588	148.625	165.095	155.881	135.032	188.004	122.612	178.585	151.455	174.764	127.49	200.522	166.89	165.46	223.532	158.928	148.244	163.084	176.779
ENSMUSG00000061731	Ext1	2491.33	2550.69	2372.19	1883.79	2514.25	2228.72	2440.9	2443.93	2449.21	2731.13	2618.24	2469.96	2423.91	2684.94	2441.48	2858.45	2203.67	2645.55	2380.32	2883.51	2362.45	2458.78	2527.71	2594.3
ENSMUSG00000061740	Cyp2d22	167.982	197.234	405.956	266.631	276.489	230.744	245.37	222.489	166.59	285.2	141.182	236.941	224.869	239.234	191.402	261.933	192.966	212.91	217.346	173.493	262.858	230.079	206.725	211.73
ENSMUSG00000061751	Kalrn	1643.82	1814.62	1861.14	1844.02	1678.13	1842.44	1684.53	1781.61	1816.5	1879.56	1460.82	1653.56	1643.58	1828.21	1703.08	1680.29	1785.27	1646.94	1671.65	1656.42	1768.35	1800.93	1657.85	1688.11
ENSMUSG00000061755	Bod1l	1939.71	2144.78	2104.03	2036.72	2033.94	2065.08	2079.53	2106.31	2080.69	1970.36	2051.09	2096.68	2008.76	2148.35	1901.52	1940.57	2003.56	2007.36	2111.2	1994.28	2051.84	2060.4	2041.28	2011.4
ENSMUSG00000061758	Akr1b10	747.866	643.529	712.885	807.615	678.977	602.021	699.754	699.025	606.56	608.741	770.494	713.439	664.549	678.407	646.726	625.902	661.512	726.395	686.217	646.33	718.174	643.22	694.723	669.271
ENSMUSG00000061759	Armt1	463.666	505.7	410.852	461.119	427.275	429.191	410.87	506.681	475.992	427.684	505.421	380.657	434.672	443.014	432.487	436.169	414.636	432.259	444.566	409.914	453.723	450.084	439.25	427.509
ENSMUSG00000061778	Mospd2	355.708	414.912	399.688	295.053	390.758	393.563	374.622	362.049	333.029	388.316	362.144	336.07	494.556	383.804	344.232	433.286	290.727	371.889	358.266	380.633	371.224	370.316	384.161	366.96
ENSMUSG00000061787	Rps17	9056.2	8895.16	8481.61	10439.5	9188.31	8726.65	8977.57	8491.71	8668.68	8583.82	10161.5	9001.36	9679.81	7977.37	8666.23	8990.3	10122	9329.77	8328.67	9127.99	9212.16	8689.68	9097.25	9179.75
ENSMUSG00000061808	Ttr	10.961	9.64178	14.3879	5.68326	14.7576	6.79614	27.2536	8.41049	18.118	11.4455	18.7878	15.9885	11.6487	19.6208	12.4451	13.6351	16.9277	8.13241	11.416	14.4643	11.0863	14.4048	15.6982	12.9151
ENSMUSG00000061815	Rufy4	21.5913	32.756	26.9147	34.7859	29.4344	23.2796	30.2985	18.4144	25.6528	18.7415	23.8385	31.9818	13.1123	24.2469	31.854	18.6452	32.4239	30.3004	28.3546	24.7512	29.0965	23.2774	25.0067	26.8951
ENSMUSG00000061816	Myl1	3360.14	2903.56	2680.66	2738.11	2732.95	2342.61	3346.59	2769.57	2613.44	2393.66	3628.7	2883.37	3008.91	2937.55	2966.61	2989.93	3815.52	3214.86	3134.05	3088.4	2883.08	2693.17	3085.03	3248.55
ENSMUSG00000061838	Suclg2	3284.57	3033.82	3325.3	2882.42	3096.15	2463.75	3274.63	3314.09	3137.36	2887.63	2880.6	2489.63	2880.94	2649.07	2890.21	2821.09	2859.75	2947.86	2833.7	2836.03	3124.45	3015.49	2758.09	2859.69
ENSMUSG00000061859	Patj	717.49	842.378	669.034	723.804	623.41	727.355	970.916	628.518	749.367	768.583	619.369	787.125	757.734	738.19	888.077	880.342	750.374	964.12	735.681	706.918	715.223	768.948	758.099	807.487
ENSMUSG00000061878	Sphk1	33.6935	26.9302	38.9931	31.3965	32.8003	70.7672	32.9334	54.0742	65.6883	49.0957	40.3927	51.5563	28.3498	22.7074	41.3863	36.1145	30.3976	51.8616	32.6901	46.1988	32.7627	54.5118	36.8785	39.4525
ENSMUSG00000061882	Ccdc62	55.5857	47.7423	55.2098	50.9327	49.4776	26.3271	43.8306	35.4427	43.8346	49.7866	83.7491	83.93	47.6811	56.8974	26.1465	58.0152	47.0931	34.5835	30.6217	37.5309	51.7896	39.8443	59.6808	41.5689
ENSMUSG00000061887	Ssbp3	3409.71	3674.09	3095.82	4391.42	3506.61	3661.1	2994.23	2871.27	4287.44	3400.51	4286.24	3688.16	4052.58	2995.78	3527.08	3187.98	2835.21	2890.45	2695.54	3245.15	3615.53	3442.91	3709.97	2970.87
ENSMUSG00000061894	Zscan20	241.416	232.21	287.523	303.389	247.031	256.003	234.591	196.051	179.355	243.494	311.174	278.452	225.796	204.212	264.298	245.344	205.029	199.595	248.55	182.57	262.314	221.899	256.786	216.218
ENSMUSG00000061898	Rbak	324.021	365.794	295.892	293.561	296.326	398.319	369.907	297.572	328.452	359.554	280.373	329.907	284.132	315.945	301.72	323.999	267.19	330.492	312.35	338.418	315.119	350.761	302.416	314.49
ENSMUSG00000061904	Slc25a3	16841.4	15922.5	15173.3	16356.6	15938.6	13810.3	15816.4	16211.8	14883.3	14771.6	15524.1	13828.2	14359.8	14903.3	14419.7	14500.6	15835.8	14859.6	15929.1	14377.9	16046.5	15098.7	14607	15100.6
ENSMUSG00000061950	Ppp4r1	2037.38	1967.2	1935.22	1738.98	1838.36	1749.7	1809.39	2053.48	1861.05	1955.17	2025.25	1843	1877.39	1716.98	1763.35	1742.15	1826	1922.71	1946.45	1866.35	1903.43	1885.76	1845.19	1860.73
ENSMUSG00000061979	Rcc1l	591.66	535.642	547.453	548.559	515.99	539.312	557.178	526.333	565.667	551.016	484.072	496.838	502.496	490.572	497.713	539.27	547.817	468.389	584.498	523.974	547.861	547.901	494.338	532.79
ENSMUSG00000061981	Flot2	2061.94	1985.91	1991.04	2091.28	2128.95	1862	2070.14	2210.85	1939.62	1940.33	1947.67	2033.73	1826.77	1939.73	2033.63	2066.29	2251.43	1949.36	1988.06	1878.76	2051.82	2004.59	1956.31	2026.78
ENSMUSG00000061983	Rps12	10722.3	9581.38	9302.1	11106.7	10084.7	10052.4	9892.01	8984.36	10088.4	9597.8	9211.77	10222.7	9806.02	9003.79	9435.32	9511.39	10322.1	10182	9010.93	9932.28	10159.4	9722.99	9535.92	9791.75
ENSMUSG00000061991	H2ac10	3.14024	12.6549	4.13322	5.68272	7.40032	12.8839	11.1301	0.907497	0	0	11.3469	16.1965	3.67155	3.07388	9.16114	9.50014	5.20542	9.11316	5.13444	2.72168	6.60228	4.9843	8.68998	6.33497
ENSMUSG00000062006	Rpl34	5808.61	4844.86	4977.18	5662.24	5123.31	5234.01	4977.05	4886.7	5251.14	4891.61	5202.69	4961.83	5324.48	4589.82	4809.31	5034.18	5350	5336.13	4539.8	5175.11	5283.24	5048.1	4977.63	5087.04
ENSMUSG00000062012	Zfp13	288.408	329.429	327.945	395.549	305.567	409.243	340.105	355.587	363.989	339.81	327.795	361.557	294.555	298.888	328.692	307.051	392.599	368.744	320.352	362.562	329.38	361.747	322.297	350.262
ENSMUSG00000062014	Gmfb	2346.52	2749.77	2487.13	2228.99	2573.58	2259.36	2655.43	2489.86	2486.83	2457.07	2708.15	2122.24	2582.42	2573.96	2454.88	2377.29	2097.2	2604.25	2501.82	2478.99	2477.2	2469.71	2488.33	2411.91
ENSMUSG00000062031	Pgghg	528.998	510.882	584.168	552.604	539.623	643.105	572.224	553.363	584.978	625.777	563.34	653.147	606.168	617.988	634.62	620.999	625.785	626.195	596.251	688.639	543.255	595.889	615.053	631.574
ENSMUSG00000062040	Zfp27	410.87	308.997	372.803	421.311	361.681	369.498	357.865	311.815	425.26	354.355	382.384	400.305	366.939	388.258	333.72	380.628	368.068	367.097	383.949	358.302	375.132	363.758	374.321	371.609
ENSMUSG00000062044	Lmtk3	150.354	78.2544	161.146	106.998	93.325	334.222	173.171	119.164	158.831	302.068	155.067	278.215	136.142	208.221	154.216	199.863	120.621	278.455	170.24	237.473	118.015	217.491	186.372	201.33
ENSMUSG00000062046	5730460C07Rik	9.70516	18.2465	6.16276	7.10473	8.4298	10.6555	8.06872	8.43991	3.63272	7.64087	10.4735	9.20141	6.25334	7.23635	5.64879	5.10347	5.20848	6.48785	9.35595	8.13206	9.92979	7.68755	7.76267	6.85756
ENSMUSG00000062054	Iah1	388.005	289.859	326.583	341.829	329.124	325.065	330.533	337.349	375.051	310.114	335.509	368.725	347.489	371.687	373.462	366.622	399.783	360.387	422.056	352.314	335.08	335.622	359.374	380.232
ENSMUSG00000062070	Pgk1	23815	26062.2	19349.8	21729.1	22136.5	18375.5	20606.2	22752.9	19367.9	19223.5	22206.7	18366.5	19481.1	20704	18953.5	19936.3	22082.1	21166.6	22383.2	20374.1	22618.5	20065.2	19942.3	21188.5
ENSMUSG00000062075	Lmnb2	1399.88	1462.8	1263.35	1440.74	1218.14	1420.55	1434.39	1281.6	1155.14	1278.04	1273.03	1318.74	1273.18	1247.3	1224.62	1233.11	1260.77	1253.81	1220.97	1248.87	1356.98	1313.95	1267.37	1243.51
ENSMUSG00000062077	Trim54	234.463	272.372	232.196	233.025	211.838	163.89	189.689	217.188	204.088	188.983	259.491	222.354	179.829	224.211	219.328	193.262	292.978	202.211	255.519	207.871	236.779	192.768	221.042	230.369
ENSMUSG00000062078	Qki	16009	15400.3	14203.2	13306.9	14656.7	10692.6	13696.3	14664.8	13024.9	13137.8	12573.6	16432.5	12834.3	14383.2	12555.8	12917.5	16662.7	11950.8	15396.5	12340.4	14715.2	13043.3	13755.9	13853.6
ENSMUSG00000062081	NA	4.38858	15.7942	8.27306	39.7814	11.6325	1.98658	24.2719	9.04958	7.12377	0	11.4121	18.2648	3.6784	10.2417	11.4647	6.91593	16.9153	18.2434	14.3712	3.62934	15.974	8.48636	11.0123	12.015
ENSMUSG00000062093	Gm5088	68.1235	61.1892	75.5896	87.1456	83.8398	77.8507	64.3185	66.4405	60.728	65.6926	80.8	57.8682	95.3836	57.8846	67.5822	57.5361	58.7971	58.0021	75.6014	86.8919	75.1776	67.0061	71.9037	67.3657
ENSMUSG00000062098	Btbd3	926.307	1033.04	1145.92	950.891	1107.7	1185.27	1083.55	1063.51	1174.65	1276.12	988.815	1125.8	1162.88	1049.87	1177.62	1177.59	905.774	1103.75	992.492	1254.01	1032.77	1156.62	1101	1086.72
ENSMUSG00000062101	Zfp119b	38.8499	59.0726	55.4955	68.2454	91.7257	70.8875	58.5299	46.9237	72.7057	48.7422	70.9966	39.1425	73.2849	67.2373	71.2111	50.2086	57.3266	64.0959	67.6156	56.956	62.6778	59.5578	64.3745	59.2406
ENSMUSG00000062110	Scfd2	278.963	244.266	360.107	314.936	259.734	218.659	160.028	210.77	298.799	196.884	183.622	211.64	195.571	215.297	317.941	285.079	201.134	296.917	231.555	310.371	291.601	217.028	224.814	265.011
ENSMUSG00000062115	Rai1	2649.13	3088.8	2880.85	3165.13	2873.85	3156.87	2860.01	2822.22	2912.37	2808.98	2957.49	3082.64	2691.75	3134.51	2832.93	2698.16	2783.95	2757.11	3174.99	2830.95	2931.55	2912.09	2939.86	2849.03
ENSMUSG00000062116	Zfp954	125.875	134.386	123.025	120.231	133.566	141.143	130.914	135.003	143.386	128.969	96.7432	128.092	161.956	118.088	123.486	122.643	142.36	152.56	123.572	125.227	127.416	135.883	125.673	133.273
ENSMUSG00000062127	Cttnbp2nl	2227.32	2234.89	2571.14	2321.48	2336.01	2055.34	2105.02	2225.43	2196.72	2241.45	2348.03	2468.23	2238.43	2390.5	2518.45	2472.03	2079.98	2299.73	2281.82	2162.18	2338.17	2164.79	2392.73	2259.15
ENSMUSG00000062151	Unc13c	259.88	266.764	243.228	221.663	302.242	226.983	267.988	262.728	287.834	248.717	267.017	276.117	232.266	348.783	286.42	302.914	345.826	289.308	295.798	319.621	258.755	258.85	282.121	310.693
ENSMUSG00000062157	Ifnlr1	36.9944	29.0282	64.6757	35.5263	33.7077	75.4046	42.3303	46.0941	56.4333	33.4698	53.1059	49.7738	51.673	48.6323	60.9287	60.2886	42.9694	40.4484	51.0135	53.2856	39.9864	50.7464	52.8227	49.6011
ENSMUSG00000062169	Cnih4	1835.67	2044.46	1906.84	1180.39	1777.12	1374.59	1634.26	1743.7	1568.62	1656.82	1492.49	1439.28	1528.44	1619.64	1439.86	1843.51	1890.21	1506.8	1477.14	1524.38	1748.9	1595.6	1503.94	1648.41
ENSMUSG00000062170	Fmr1nb	6.239	8.22779	2.03438	8.80627	27.9159	6.40676	1.86314	12.6281	13.8715	8.46914	14.1433	19.2717	26.6204	34.5431	16.4877	11.6185	36.9303	3.76285	12.0453	15.6579	10.6447	8.64772	22.2133	16.003
ENSMUSG00000062175	Tgif2	1253.39	1347.98	1351.66	1213.45	1216.42	1453.82	1369.24	1324.01	1381.63	1292.82	1308.67	1334.7	1337.53	1307.48	1360.96	1290.35	1260.99	1232.73	1200.05	1335.52	1276.58	1364.3	1329.87	1263.93
ENSMUSG00000062184	Hs6st2	1331.63	1257.75	1332.21	881.078	1138.33	954.831	1277.52	1600.85	1461.52	1104.61	1349.45	1370.82	1626.98	1433.37	1368.63	1413.83	1941.87	1253.64	1206.86	1294.77	1188.2	1279.87	1429.85	1422.19
ENSMUSG00000062190	Lancl2	758.944	739.46	676.435	795.84	743.453	711.498	787.507	748.426	720.519	745.295	673.33	646.823	673.355	634.075	667.516	585.072	697.408	663.021	666.385	702.413	742.827	742.649	659.02	662.86
ENSMUSG00000062198	2700097O09Rik	236.15	222.147	218.299	199.781	183.098	249.128	268.703	236.6	241.639	221.826	206.83	201.236	181.234	283.328	213.076	225.934	177.968	244.718	239.697	222.883	211.895	243.579	217.141	222.24
ENSMUSG00000062202	Btbd9	1135.32	1047.94	1116.4	1176.97	1053.84	1041.24	1144.24	1030.02	1159.41	1152.9	984.579	1127.48	1113.57	1091.39	1179.87	1166.97	1095.92	1050.12	1055.25	1047.4	1106.09	1105.56	1099.38	1083.13
ENSMUSG00000062203	Gspt1	3721.77	4444.87	3902.79	3661.78	3998.12	3500.99	3521.45	4004.12	3721.15	3566.92	3824.15	3189.42	3673.67	4025.9	3950.69	3708.48	3741.7	3441.19	3642.58	3416.19	3945.87	3662.92	3732.77	3590.03
ENSMUSG00000062209	Erbb4	1714.73	1918.34	1630.83	1343.22	1769.38	1265.48	1823.73	2065.2	1662.77	1358.84	1849.94	1441.59	1578.07	1824.64	1690.61	1568.01	1661.81	1781.18	1737.22	1753.4	1675.3	1635.2	1676.97	1700.32
ENSMUSG00000062210	Tnfaip8	699.839	708.896	570.154	721.768	647.987	742.355	628.106	563.691	702.772	669.061	698.154	667.84	647.353	610.157	698.086	585.488	680.353	562.232	604.111	678.785	669.729	661.197	664.318	622.194
ENSMUSG00000062232	Rapgef2	1222.47	1284.56	1204.54	1267.24	1143.02	1138.05	1198.21	1129.41	1177.71	1213.65	1182.56	1175.68	1209.3	1209.29	1191.97	1131.79	1029.27	1120.44	1071.69	1151.29	1224.37	1171.41	1193.76	1100.9
ENSMUSG00000062234	Gak	1807.24	1905.53	1751.98	1857.87	1813.26	1745.81	1605.37	1565.3	1779.56	1690.09	1887.91	1749.97	1686.44	1716.91	1642.49	1632.12	1673.11	1387.59	1563.84	1669.64	1827.18	1677.23	1736.75	1585.26
ENSMUSG00000062248	Cks2	1258.4	1535.33	1069.28	1225.81	1206.99	1015.53	1052.78	1093.92	1001.93	1006.5	1212.48	1055.67	1101.67	978.395	946.977	977.794	955.724	1021.2	906.364	863.541	1259.16	1034.13	1059.04	944.925
ENSMUSG00000062257	Opcml	99.6579	93.3675	120.392	110.594	116.533	144.329	94.107	92.0726	139.111	151.322	91.5419	154.33	130.798	112.523	137.068	138.764	127.527	154.516	103.83	141.134	108.109	124.188	125.252	133.154
ENSMUSG00000062270	Morf4l1	10148.8	10267.9	9718.14	9637.58	10399.2	9404.87	10227.8	9961.77	10136	9496.17	9918.99	8624.05	9807.01	9350.59	9513.4	9967.87	9516.32	10116.7	9271.6	9676.8	10034.3	9845.32	9442.81	9709.85
ENSMUSG00000062296	Trank1	23.1624	11.9939	5.54336	7.9672	12.9279	6.26422	23.0616	11.5325	11.4497	9.11031	2.93785	5.20122	10.3992	9.60758	5.18292	8.00894	75.7054	16.6448	24.6757	3.77928	12.3189	12.2837	6.66575	25.7628
ENSMUSG00000062300	Nectin2	2391.73	2463.72	2267.76	2326.39	2292.23	1946.58	2199.76	2072.89	2061.88	2193.05	2371.53	2410.58	2318.07	2253.4	2157.11	2410.39	2601.81	2192.79	2214.63	2230.68	2348.37	2094.83	2302.14	2330.06
ENSMUSG00000062309	Rpp25	227.343	202.664	216.787	230.183	235.026	198.81	246.196	273.34	249.43	184.206	264.21	220.033	220.996	197.343	220.464	203.485	270.842	196.537	233.7	222.334	222.4	230.396	224.609	225.38
ENSMUSG00000062312	Erbb2	4174.28	3821.19	3928.41	4536.52	3960.23	3503.99	3753	3896.32	3868.69	3770.32	3700.05	3963.71	3838.28	4003.5	3780.67	3729.69	4245.71	3616.55	3705.31	3543.98	4084.13	3758.46	3857.24	3768.25
ENSMUSG00000062328	Rpl17	10146.9	10206.8	10003.5	11276.2	10952	10946.8	9868.5	9581.34	10904.5	10136.1	10685.4	10278.7	10998.6	9285.49	10082.7	10271.5	10623.8	10309.7	9189.06	10499.8	10517.1	10287.5	10266.2	10178.8
ENSMUSG00000062329	Cytl1	59.1752	24.6079	57.5741	34.0972	57.9911	41.8131	49.4873	58.731	43.4075	58.1252	72.0805	76.1419	106.855	87.7129	66.817	81.0647	92.451	79.0368	77.7459	78.6769	46.6891	50.3128	81.9215	81.7951
ENSMUSG00000062352	Itgb1bp1	368.408	314.564	392.246	397.263	305.961	332.634	363.906	353.073	339.822	342.179	427.426	384.554	310.411	357.666	431.133	446.529	437.933	437.575	352.021	366.838	355.688	346.322	382.238	408.179
ENSMUSG00000062353	Gm15772	14.492	16.9149	10.3214	21.3077	15.8509	12.8382	9.1106	15.4978	8.03184	9.4475	8.74093	9.79658	21.0429	18.4598	10.2863	13.7958	13.0164	19.0201	7.19439	8.16265	15.7774	10.9852	13.6653	12.2379
ENSMUSG00000062372	Otof	6.98131	9.62265	29.2726	25.8773	10.0945	39.8089	12.6253	22.6594	26.7674	21.3602	0	13.2467	23.8925	15.4321	17.9384	27.5743	12.4793	27.7536	12.3482	23.8826	16.3697	24.6442	14.102	20.8076
ENSMUSG00000062373	Tmem65	2062.07	2069.9	2045.94	1769.16	2334.13	1923.94	2151.13	2188.98	2052.83	2169.04	2104.85	1754.14	1954.83	2115.71	2012.26	1987.91	1761.72	2173.48	2145.65	2031.32	2056.24	2097.18	1988.36	2020.02
ENSMUSG00000062376	Borcs7	305.668	308.195	302.957	285.617	406.698	333.997	354.949	350.108	350.788	304.79	326.237	277.712	308.847	336.066	368.162	317.108	305.997	326.586	308.881	340.597	321.827	338.926	323.405	319.834
ENSMUSG00000062380	Tubb3	176.006	126.66	202.34	152.042	114.855	196.629	121.028	90.9733	177.109	554.942	157.058	365.837	217.06	143.698	229.331	197.323	200.527	226.244	153.861	283.714	154.38	228.136	222.597	212.334
ENSMUSG00000062382	Ftl1-ps2	338.774	270.699	226.794	602.632	375.937	312.621	180.454	188.776	517.496	302.363	403.925	395.415	383.763	180.824	397.528	167.829	167.648	196.889	239.521	218.444	362.967	300.342	352.291	198.066
ENSMUSG00000062391	4932435O22Rik	16.9604	26.7902	17.3651	16.9427	14.2814	12.1741	17.5697	17.2987	27.6075	17.1171	16.3024	17.9153	10.3574	12.022	16.3927	21.3852	32.7837	20.3762	15.5032	15.6647	18.468	18.3534	14.598	21.1426
ENSMUSG00000062393	Dgkk	1861.02	2162.12	1716.83	1923.96	2009.03	1640	1852.31	1970.19	1770.66	1753.54	1798.66	1644.04	1737.86	1973.77	1504.19	1514.76	1863.44	1616.25	1971.89	1554.36	1934.59	1797.34	1731.7	1704.14
ENSMUSG00000062397	Zfp706	4534.76	4926.47	4222.8	3323.04	4794.43	3998.03	4328.27	4206.1	4153.65	3565.12	3772.78	3684.46	3832.44	4320.49	3880.87	4198.62	4078.14	3779.06	3690.7	3506.12	4360.3	4050.23	3898.21	3850.53
ENSMUSG00000062421	Arf2	1247.71	1284.47	1193.74	1205.9	1378.54	1143.27	1298.33	1279.32	1247	1207.99	1272.65	1118.58	1146.62	1225.65	1263.74	1258.96	1248.24	1214.24	1364.7	1210.5	1262.07	1235.18	1205.45	1259.33
ENSMUSG00000062444	Ap3b2	271.37	198.225	205.456	228.52	149.538	188.615	187.495	198.572	250.41	267.208	229.542	196.804	271.774	162.021	228.709	172.267	198.193	230.679	137.204	215.622	210.622	218.46	217.77	190.793
ENSMUSG00000062456	Rpl9-ps6	40.2623	38.3826	50.4287	48.2939	55.9188	50.778	41.4643	24.0817	62.113	19.9587	49.2734	37.0187	44.249	32.9562	52.2312	58.2238	52.0832	59.7825	51.6734	52.4998	46.6572	39.6792	43.1457	54.8526
ENSMUSG00000062470	Fbxl12os	11.5358	13.3739	11.8086	11.997	19.3829	11.7159	34.0532	24.29	26.945	20.0153	12.9123	47.0659	17.6402	63.1702	50.4436	25.8895	33.7226	33.5158	27.1124	29.7128	13.6196	23.4039	38.2464	29.9906
ENSMUSG00000062488	Ifit3b	17.4778	9.66244	18.4868	11.3677	8.42936	1.93675	2.01695	2.81468	7.26799	1.91058	19.7584	19.5725	12.5014	11.3731	16.943	10.2042	15.6254	14.592	12.4775	30.7189	13.0848	3.18939	16.0297	16.7236
ENSMUSG00000062510	Nsl1	476.636	403.784	336.849	255.735	347.728	405.832	402.127	579.836	423.463	336.92	335.633	315.23	312.029	332.124	329.027	346.517	373.23	401.544	357.052	401.735	364.146	429.635	324.809	376.016
ENSMUSG00000062515	Fabp4	249.056	463.072	498.113	504.351	647.396	428.312	357.224	598.487	379.863	508.067	293.26	424.994	452.735	468.499	526.309	527.753	387.291	448.209	529.13	474.429	472.398	454.391	433.16	473.362
ENSMUSG00000062519	Zfp398	272.081	228.657	348.498	303.123	315.571	325.13	342.021	282.071	315.749	297.961	235.354	279.494	241.454	352.766	347.19	295.382	291.232	316.764	277.596	334.738	293.586	312.587	291.252	303.142
ENSMUSG00000062526	Mppe1	289.36	237.269	282.436	288.456	292.92	219.819	266.237	256.14	234.396	223.54	292.876	298.204	244.665	268.82	283.51	288.267	272.143	249.681	290.105	261.11	278.088	240.026	277.615	272.261
ENSMUSG00000062542	Syt9	26.2445	17.5632	40.17	20.7631	25.9264	51.6249	35.857	36.0061	40.0255	50.6722	21.0617	58.4024	42.3708	37.6532	37.755	28.7318	55.6455	52.6644	19.6178	74.9643	26.1334	42.8372	39.4486	46.3248
ENSMUSG00000062545	Tlr12	5.4108	8.65513	14.1109	37.2624	10.2536	8.06913	4.9058	12.6217	10.1198	8.93048	12.0621	10.6519	3.71877	7.91153	12.5549	7.08708	24.1032	12.3806	48.2104	14.4434	15.1386	8.92939	9.37984	21.2449
ENSMUSG00000062554	NA	99.7071	132.702	111.673	110.82	133.236	103.268	116.315	136.704	131.801	155.516	152.036	115.049	165.488	135.198	110.039	152.131	144.432	125.2	126.269	118.858	117.627	128.721	135.562	133.378
ENSMUSG00000062563	Cys1	49.7341	27.6837	65.0887	44.861	48.5519	42.9494	36.9167	34.9576	54.0011	62.0761	37.7194	48.7151	37.1482	53.7023	43.6974	65.0274	61.4358	55.1357	32.488	38.0113	47.1839	46.1802	44.1965	50.4196
ENSMUSG00000062580	Timm17a	2372.41	2088.04	1902.11	2051.61	1889.44	1551.78	1964.36	2006.39	1791.71	1790.79	1782.23	1846.22	1791.36	1838.51	1617.22	1644.97	2118.63	1671.95	1888.44	1773.22	2060.72	1821.01	1775.11	1819.44
ENSMUSG00000062585	Cnr2	31.9823	33.5214	17.5563	35.7364	16.9542	15.5618	11.1528	27.4346	25.6322	21.4522	25.5658	23.7015	27.4006	28.101	20.432	20.7086	18.3374	13.0228	24.8364	23.6218	27.1501	20.2467	25.0402	20.1054
ENSMUSG00000062590	Armc9	281.367	250.555	310.38	233.92	313.224	318.847	305.255	308.423	267.606	292.539	264.73	365.337	291.946	276.739	358.269	475.739	236.245	381.158	302.496	275.1	277.889	298.534	311.404	334.148
ENSMUSG00000062591	Tubb4a	198.836	215.857	239.28	311.195	246.544	310.74	262.171	268.478	277.2	373.599	300.609	368.83	288.289	297.816	364.758	360.444	388.031	294.955	249.614	302.647	242.342	298.437	324.06	319.138
ENSMUSG00000062593	Lilrb4a	0	11.0933	11.6912	19.2106	0	8.91279	19.7187	6.77933	14.0754	0	0	0	0	0	20.4102	11.5047	8.25775	17.6415	12.8944	13.0893	8.39902	9.89725	4.08203	12.6775
ENSMUSG00000062604	Srpk2	2410.44	2488.2	2657.47	2387.31	2493.33	2373.82	2444.01	2414.11	2442.01	2485.49	2535.01	2317.71	2470.12	2618.77	2527.71	2440.65	2148.66	2258.44	2489.77	2265.43	2487.35	2431.89	2493.87	2320.59
ENSMUSG00000062609	Kcnj15	152.377	80.5365	117.565	126.162	223.502	226.942	136.425	293.688	198.69	123.391	156.793	187.712	239.106	253.968	212.702	184.636	413.271	159.138	181.752	143.92	140.028	195.827	210.056	216.543
ENSMUSG00000062611	Rps3a2	28.2037	28.8332	30.8602	59.6636	37.9713	36.0596	32.3428	50.1669	43.3001	37.1103	42.9264	53.0414	45.9339	35.0478	51.0341	43.6	39.0633	35.1329	36.2213	49.7626	37.1064	39.796	45.5967	40.756
ENSMUSG00000062619	2310039H08Rik	190.867	181.466	166.667	177.564	223.624	185.267	188.024	195.869	195.642	179.786	189.981	162.253	165.838	160.769	165.629	178.749	184.897	172.503	190.352	171.022	188.037	188.918	168.894	179.505
ENSMUSG00000062627	Mysm1	629.542	827.447	720.405	745.507	717.699	939.274	784.484	866.258	1001.37	740.744	928.65	687.994	781.948	900.967	584.874	847.054	494.286	714.123	857.356	695.338	728.12	866.425	776.886	721.631
ENSMUSG00000062646	Ganc	283.306	229.607	251.983	234.644	271.855	222.097	255.389	246.82	265.635	286.681	284.576	254.562	260.114	326.341	191.465	249.925	221.119	224.42	255.526	224.902	254.279	255.325	263.412	235.178
ENSMUSG00000062647	Rpl7a	13855	14906.4	14271.3	17001.2	14949.5	15370.2	14381.1	14263.2	14776.1	14480.7	15694.5	15628.2	15418.4	13411.6	14549.3	14863.8	17135.5	15349.5	13771.3	15199.4	14996.7	14654.3	14940.4	15263.9
ENSMUSG00000062661	Ncs1	2282.49	2352.65	2092.13	2027.85	2167.77	1891.6	2074.08	2271.36	2041.95	2104.96	2036.46	1976.83	1959.62	2070.63	2083.79	1975.69	2035.18	1958.96	2206.32	1934.47	2184.58	2076.79	2025.47	2022.13
ENSMUSG00000062683	Atp5g2	3490.74	2668.09	2823.26	2731.72	2965.62	2425.09	3091.32	3035.62	2580.64	2681.21	2346.75	2639.32	2443.18	2808.78	2552.08	2706.99	2985.08	2703.83	2627.67	2682.5	2935.89	2762.78	2558.02	2741.21
ENSMUSG00000062691	Cebpzos	220.843	232.815	244.003	191.454	219.325	190.489	236.211	238.321	258.275	194.822	234.621	192.937	229.363	199.938	250.365	241.575	229.158	255.948	204.075	225.321	221.688	223.624	221.445	231.215
ENSMUSG00000062694	Cav3	1140.93	913.695	896.202	1179.27	1020.41	757.415	911.537	1130.44	870.404	849.737	974.12	921.122	858.618	899.388	862.201	864.25	1164.1	845.951	1052.21	885.974	1030.1	903.907	903.09	962.498
ENSMUSG00000062704	NA	6.19531	9.5504	5.16852	4.27037	4.23477	2.96229	8.11667	4.58191	7.01067	4.73902	8.70062	12.0661	6.40327	12.3416	3.43188	1.72616	1.30458	2.48259	5.15388	0.908637	5.88388	5.48211	8.58869	2.31517
ENSMUSG00000062713	Sim2	2.30645	0	37.3989	18.4725	9.35949	66.1441	5.48756	32.1986	92.9987	55.2266	28.2885	63.7528	96.5834	2.75805	128.329	76.9608	2.36312	54.6321	0	103.519	13.5075	50.4111	63.9423	47.4951
ENSMUSG00000062727	H2bc12	6.31927	10.5923	4.12539	7.10181	7.39433	7.87894	0	3.65989	16.9823	12.2977	3.71554	7.67057	4.56175	3.07921	4.56489	0	2.60365	5.77828	6.17226	5.43972	7.10662	8.16377	4.71839	3.99878
ENSMUSG00000062729	Ppox	1266.01	969.486	729.321	1057.02	729.95	898.902	968.735	941.829	1163.04	945.741	1079.42	982.118	843.506	787.321	708.533	666.321	701.796	829.348	888.769	781.889	950.359	983.65	880.181	773.625
ENSMUSG00000062743	Zfp677	50.517	77.3597	65.6807	69.7587	73.6622	84.3164	64.6379	89.2225	51.0287	78.4165	60.1207	55.3854	98.988	72.3854	75.5444	74.7737	58.7033	68.7413	83.1983	62.2574	67.3957	73.5244	72.4848	69.5348
ENSMUSG00000062753	Smim29	87.0028	85.2191	74.4761	104.352	89.0744	94.2835	84.9602	78.4084	97.3005	107.758	86.5547	88.4774	98.9353	65.7352	95.9085	81.8531	106.447	86.3506	73.4981	89.4397	88.0249	92.5421	87.1222	87.5177
ENSMUSG00000062760	Shisal1	99.0309	82.0283	141.301	89.635	82.4873	241.403	136.237	100.6	149.446	162.799	91.8983	160.82	78.7064	69.0125	102.854	115.519	137.537	128.304	51.68	110.634	98.8965	158.097	100.658	108.735
ENSMUSG00000062761	Zfp512	1063.14	1080.14	1128.66	1107.09	1022.07	1108.39	1295.67	1101.23	1150.19	1224.72	1052.25	1153.47	1021.02	1149.06	1173.36	1251.49	1015.33	1201.37	1103.67	1066.3	1080.22	1176.04	1109.83	1127.63
ENSMUSG00000062762	Ei24	1882.52	1922.35	1889.5	1863.88	1852.35	1931.62	1956.33	1880.16	1991.43	1854.17	1845.65	1682.24	1887.13	1847.37	1842.05	1986.15	1883.82	1934.82	1849.69	1765.77	1882.12	1922.74	1820.89	1884.05
ENSMUSG00000062785	Kcnc3	36.7451	17.6996	18.4028	4.44179	17.2933	14.3493	24.4266	16.4803	26.5645	20.1867	21.4874	34.3513	10.064	26.6856	10.5785	8.62408	16.3801	16.7555	16.2737	41.8075	18.9165	20.4015	20.6334	19.9681
ENSMUSG00000062794	Zfp599	190.739	144.036	161.186	164.84	186.454	145.046	185.464	157.975	161.973	188.358	166.41	150.359	188.047	165.537	130.905	154.576	131.513	127.047	157.176	150.834	169.451	167.763	160.252	144.229
ENSMUSG00000062797	Hikeshi	729.66	619.386	513.363	576.478	610.915	697.721	649.082	566.709	627.417	635.422	699.602	535.74	736.376	538.504	665.245	588.25	493.161	536.697	585.513	606.565	609.96	635.27	635.093	562.037
ENSMUSG00000062822	4833420G17Rik	923.754	861.424	895.466	851.681	914.194	934.828	911.043	803.055	884.923	860.947	884.302	889.158	869.002	880.715	835.283	864.327	692.633	847.623	887.347	945.877	889.304	878.959	871.692	847.561
ENSMUSG00000062825	Actg1	32945.3	33502.7	32689.2	30285.3	30405.1	35394.1	34043.9	33523.7	32301.3	34777.7	32277.5	34854.8	32275.3	31270.7	32081.8	34708.3	32615.7	34010.3	31394.3	34021.8	31965.5	34008.1	32552	33350.1
ENSMUSG00000062859	Tcp11	12.8901	14.8012	9.61025	24.2305	8.86976	15.4544	6.96592	17.3628	17.9828	8.11475	14.5897	26.3348	10.9816	11.3703	13.0787	22.6535	12.2883	19.451	8.66703	14.494	14.0804	13.1761	15.271	15.5108
ENSMUSG00000062861	Zfp28	293.865	284.007	271.37	221.155	228.434	234.898	287.654	275.422	197.607	284.703	299.933	296.128	279.039	286.681	215.862	284.198	222.746	231.292	292.052	317.427	259.766	256.057	275.529	269.543
ENSMUSG00000062866	Phactr2	4718.47	5092.91	4922.19	5154.61	4931.99	4267.51	4934.84	5087.5	4803.02	4455.15	5282.78	4767.57	4449.61	5196.49	4635.79	4444.38	5192.94	4470.63	5142.76	4533.72	4964.03	4709.6	4866.45	4756.89
ENSMUSG00000062867	Impdh2	2945.45	2718.28	2627.59	2527.63	2586.39	2769.05	2613.51	2657.39	2583.52	2567.69	2565.49	2563.52	2704.58	2445.42	2596.86	2758.26	2741.06	2655.96	2515.28	2732.63	2681.07	2638.23	2575.17	2680.64
ENSMUSG00000062901	Klhl24	3453.46	2946.07	3725.34	3186.62	3676.92	2908.04	3449.08	3738.34	3804.18	3449.27	3310.46	2926.85	3311.89	3391.41	3343.52	3229.7	3021.36	3342.61	3140.86	3039.4	3397.68	3469.78	3256.83	3154.79
ENSMUSG00000062906	Hdac10	273.613	249.347	302.87	317.286	246.612	293.389	276.647	288.638	241.018	265.852	251.709	285.683	257.94	300.326	247.203	245.852	285.214	254.728	303.83	292.527	277.946	273.109	268.572	276.43
ENSMUSG00000062908	Acadm	3863.12	3466.12	3470.2	3754.67	3643.5	2869.32	3277.56	3775.73	3199.85	3203.9	3205.71	3022.95	3281.11	3506.8	3182.6	3470.91	3582.82	3266.89	3593.6	3224.96	3639.52	3265.27	3239.83	3427.84
ENSMUSG00000062929	Cfl2	5421.36	6082.05	5681.42	4983.41	5977.75	4596.03	5909.93	6177.43	5445.75	5363.35	5576.83	4364.22	5723.08	5405.82	5553.58	5710.35	5152.49	5901.63	5505.91	5103.42	5629.2	5498.49	5324.71	5474.76
ENSMUSG00000062931	Zfp938	183.821	191.645	183.963	210.903	207.464	198.148	200.636	176.901	206.685	182.418	230.53	157.458	209.503	208.766	166.144	223.458	204.234	201.676	203.812	154.431	195.559	192.958	194.48	197.522
ENSMUSG00000062933	NA	1316.99	993.161	937.277	1046.8	923.137	1080.42	1081.24	1002.2	900.574	996.538	1183.24	687.508	1050.03	899.386	855.476	1026.67	1084.44	1159.84	929.249	981.748	1043.47	1012.2	935.127	1036.39
ENSMUSG00000062937	Mtap	1704.81	1839.89	1492.07	1601.33	1692.24	1660.31	1636.71	1600.54	1578.71	1605.37	1960.1	1667.06	1725.5	1728.39	1680.78	1738.34	1733.3	1664.29	1666.88	1755.01	1666.07	1616.33	1752.37	1711.56
ENSMUSG00000062939	Stat4	49.2913	44.853	76.0425	83.3009	54.6593	106.276	47.8927	69.9907	50.2191	88.5137	53.1511	51.0579	55.6313	47.8943	61.5718	48.3155	45.9232	61.9893	52.7009	79.6592	61.6294	72.5784	53.8613	57.7176
ENSMUSG00000062944	9130023H24Rik	257.562	183.807	214.573	208.893	211.736	212.734	233.846	225.679	232.04	261.025	226.502	207.032	235.281	206.922	202	203.836	196.618	231.437	238.366	261.024	215.314	233.065	215.548	226.256
ENSMUSG00000062949	Atp11c	597.324	739.057	651.639	605.03	692.476	747.013	672.965	657.037	664.506	694.752	649.037	604.307	712.068	781.637	739.359	623.973	529.989	723.018	670.633	677.749	657.105	687.255	697.282	645.072
ENSMUSG00000062960	Kdr	3877.13	4327.21	4276.43	3956.51	4002.91	3449.43	3526.99	3897.28	3751.84	3823.56	4070.29	4180.51	4079.6	4150.17	4031.53	3834.54	4044.16	4100.38	3970.72	4118.91	4088.04	3689.82	4102.42	4013.74
ENSMUSG00000062963	Ufc1	1225.58	1063.25	1175.98	1168.21	1113.8	1061.54	1183.37	1127.15	1178.79	1079.2	1132.96	1088.81	1117.3	1066.37	1221.86	1260.33	1141.74	1245.73	1141.47	1137.23	1149.36	1126.01	1125.46	1185.3
ENSMUSG00000062980	Cped1	220.015	214.99	292.541	232.775	279.113	364.821	298.675	272.517	279.712	285.711	272.239	306.875	285.752	274.279	274.529	297.628	270.244	276.799	208.674	335.22	247.887	300.287	282.735	277.713
ENSMUSG00000062981	Mrpl42	2132.66	2026.8	1920.82	1979.58	2101.63	1681.28	2019.61	1984.64	1789.84	1756.95	2099.65	1659.36	1901.9	1847.65	1696.85	1773.75	1919.4	1844.36	1857.84	1833.42	2032.3	1846.47	1841.08	1845.75
ENSMUSG00000062991	Nrg1	316.128	340.267	237.765	212.031	202.021	214.173	265.468	242.625	212.311	210.392	342.047	293.435	332.39	331.131	228.839	287.637	272.843	276.049	377.327	324.858	261.642	228.994	305.568	307.743
ENSMUSG00000062995	Ica1	394.427	443.381	429.696	387.226	402.281	338.452	353.281	396.375	431.444	414.026	488.178	461.069	390.634	431.203	431.745	478.874	467.022	428.086	415.129	438.084	411.402	386.716	440.566	445.439
ENSMUSG00000062997	Rpl35	4791.87	5664.1	5252.5	6889.68	5736.46	5612.34	5857.76	5220.46	5758.72	5449.09	5975.61	5785.92	5936.12	5125.51	5669.72	5810.24	6315.48	5919.12	5347.95	5573.09	5666.92	5579.68	5698.58	5793.17
ENSMUSG00000063011	Msln	431.889	513.262	501.174	507.287	521.55	299.173	451.768	533.065	421.63	377.383	517.988	542.59	525.819	472.54	527.429	472.723	684.914	520.328	574.043	400.232	495.033	416.604	517.273	530.448
ENSMUSG00000063015	Ccni	6064.22	6542.17	6576.9	6331.3	7063.82	6271.14	6461.67	6713.06	6691.83	6542.05	6440.07	5788	6323.12	6657.43	6775.37	6448.97	6000.23	6750.28	6017.67	6529.51	6515.68	6535.95	6396.8	6349.33
ENSMUSG00000063018	NA	123.442	122.871	113.682	88.9023	92.9577	91.3818	80.7943	84.5524	109.626	115.439	154.81	92.002	110.819	127.26	96.3168	130.238	118.487	102.23	115.64	94.1148	108.371	96.3588	116.242	112.142
ENSMUSG00000063019	Manbal	572.11	603.968	587.923	596.73	582.974	562.417	558.292	607.891	575.835	591.169	581.232	555.304	551.441	590.553	571.524	588.259	665.388	589.962	587.188	619.322	588.741	579.121	570.011	610.024
ENSMUSG00000063047	Zfp780b	319.256	299.061	311.798	270.708	369.64	332.327	358.286	400.615	330.623	360.775	292.367	366.681	310.628	365.715	315.966	395.389	325.611	372.978	300.865	351.916	314.092	356.525	330.272	349.352
ENSMUSG00000063049	Ing2	423.505	355.072	339.62	444.414	324.472	428.554	276.155	336.688	466.645	285.563	342.362	408.139	374.895	243.288	345.787	354.4	386.318	311.896	325.696	309.844	377.416	358.721	342.894	337.631
ENSMUSG00000063052	Lrrc40	1132.54	1470.6	1121.64	953.183	1149.03	978.981	1144.48	1183.82	1078.13	1076.97	973.052	965.525	1119.38	1278.21	997.786	986.103	801.605	1159.89	965.876	927.123	1165.4	1092.48	1066.79	968.119
ENSMUSG00000063060	Sox7	905.481	992.007	927.113	871.092	900.69	737.908	988.857	927.894	799.725	870.004	972.443	853.179	895.849	936.258	795.661	828.186	1014.34	819.078	1048.07	875.229	919.276	864.878	890.678	916.981
ENSMUSG00000063063	Ctnna2	98.3339	149.539	132.21	133.675	126.932	154.706	131.578	129.01	139.593	183.61	79.445	213.976	139.698	114.915	156.35	164.334	170.835	156.679	114.161	165.046	128.138	147.699	140.877	154.211
ENSMUSG00000063065	Mapk3	2178.01	2068.13	1985.8	2174.44	2086.05	1813.15	1989.78	1996.33	2050.04	2022.12	1889.8	2092.96	1945.99	1904.03	1976.35	2008.33	2231.45	2016.09	2008.39	2125.25	2098.49	1974.28	1961.82	2077.9
ENSMUSG00000063077	Kif1b	5433.82	5963.16	5625.27	5163.02	5602.78	4843.64	5738.01	5705.07	5362.13	5577.01	5635.7	5545.9	5618.5	5767.97	5722.93	5898.67	5233.04	5764.96	5590.91	5259.39	5557.61	5445.17	5658.2	5549.4
ENSMUSG00000063087	Gm10125	24.5672	11.4637	15.2151	46.4797	26.8141	26.453	43.5246	27.9757	21.022	16.2006	17.3517	20.5251	20.8917	20.2158	22.934	24.7653	22.0832	44.9332	20.2825	24.7212	24.9079	27.0352	20.3837	27.3571
ENSMUSG00000063108	Zfp26	983.187	803.373	843.32	654.75	961.328	875.798	813.655	898.882	955.777	1218.47	681.442	895.527	690.797	946.904	785.198	704.97	847.429	914.595	1007.18	1093.47	849.192	952.516	799.974	913.53
ENSMUSG00000063142	Kcnma1	28.7547	19.171	37.4591	31.4499	23.6243	34.6637	25.6894	38.1932	36.0318	78.3133	21.7029	48.6653	25.2945	16.2775	43.4367	33.0502	32.3673	40.8491	24.1195	29.2346	28.0918	42.5783	31.0754	31.9241
ENSMUSG00000063145	Bbs5	97.643	114.566	103.6	106.647	168.634	137.231	104.794	133.563	106.948	117.89	118.239	106.96	98.4028	105.268	89.5376	112.676	127.263	119.815	101.251	116.36	118.218	120.085	103.682	115.473
ENSMUSG00000063146	Clip2	961.913	908.809	1054.58	1170.47	1036.09	1189.41	1041.71	917.797	1083.98	1198.91	952.586	1265.77	1111.81	1072.52	1100.04	1191.49	1177.1	1037.21	1042.61	1175.17	1026.37	1086.36	1100.54	1124.72
ENSMUSG00000063160	Numbl	606.507	597.579	806.964	713.857	677.243	1016.37	627.162	672.514	821.969	870.429	636.867	901.402	887.885	675.058	809.239	971.548	806.175	788.211	801.464	977.342	680.43	801.689	782.09	868.948
ENSMUSG00000063171	Rps4l	2257.89	2299.72	2041.98	2842.82	2180.58	2049.47	2043.34	2260.55	2052.12	1954.93	2295.22	2249.16	2229.61	2134.73	2090.98	2185.89	2910.21	2146.18	2210.59	1926.36	2324.6	2072.08	2199.94	2275.85
ENSMUSG00000063172	Hspb11	165.262	157.319	171.729	146.079	172.909	164.15	178.833	185.17	173.098	158.08	188.196	154.538	217.547	195.762	179.476	170.181	171.591	185.314	152.149	170.059	162.66	171.866	187.104	169.859
ENSMUSG00000063179	Pstk	457.323	438.899	409.682	411.513	419.154	433.561	505.551	473.695	414.547	489.002	375.211	350.314	497.732	413.376	463.549	460.947	496.649	473.05	491.293	516.236	427.314	463.271	420.036	487.635
ENSMUSG00000063193	Cd300lb	16.5311	10.4705	19.6919	19.751	14.8423	12.7824	21.8134	17.0969	10.2692	19.6597	14.651	10.0274	23.4726	41.9481	11.7687	15.5022	45.9294	8.32599	6.58505	8.5744	16.2574	16.3243	20.3736	16.9834
ENSMUSG00000063200	Nol7	1253.16	1162.49	1080.31	1291.02	1245.84	1164.81	1326.55	1205.65	1110.08	1145.81	1157.55	1062.61	1122.44	1089.92	983.747	1138.98	1142.49	1147.75	1161.27	1143.12	1206.56	1190.58	1083.26	1146.72
ENSMUSG00000063229	Ldha	30132	34154.1	25588	29323.9	28173.4	25033.1	26223.2	29771.6	25656.6	26101.1	30782.1	25392.3	26114	27206.8	25381	26784.5	31234.1	28264.7	30098.1	28308.7	29474.3	26557.1	26975.2	28938
ENSMUSG00000063234	Gpr84	5.8209	4.29242	4.10876	5.68373	6.32261	1.93784	5.04339	4.68706	5.4476	0.954966	11.6485	4.59715	3.57451	6.20188	3.3898	3.40302	7.81273	5.67858	2.07872	8.13251	5.24568	3.61417	5.88237	5.42111
ENSMUSG00000063235	Ptpmt1	520.53	459.186	415.991	484.848	394.207	398.611	446.366	389.158	460.532	452.334	437.228	452.971	404.823	418.029	416.767	369.176	486.771	426.229	599.595	407.419	454.952	429.4	425.964	457.838
ENSMUSG00000063236	1110038F14Rik	489.927	421.715	482.721	488.426	479.62	526.587	481.494	489.469	480.399	475.083	452.107	449.886	453.929	409.497	505.842	464.084	462.385	441.416	475.72	435.383	472.482	490.606	454.252	455.798
ENSMUSG00000063239	Grm4	4.33633	8.40686	21.1249	4.86798	7.58345	20.9132	11.7897	12.3903	21.488	11.9699	3.38	6.6575	15.6647	8.13213	20.444	11.1249	13.3433	8.13747	3.04356	22.125	9.2639	15.7102	10.8557	11.5549
ENSMUSG00000063245	NA	45.2854	36.5605	85.4577	63.7763	39.7418	59.2393	43.4883	58.7674	51.2617	63.3801	78.9115	64.6855	103.04	83.2166	75.2602	106.932	47.927	83.9087	93.4409	59.8679	54.1643	55.2274	81.0227	78.4153
ENSMUSG00000063253	Scoc	1039.39	1058.66	1019.39	864.223	1019.53	842.957	1129.24	816.294	928.791	970.693	1027.84	971.473	1003.34	942.135	972.126	947.8	805.159	1077.57	919.16	833.986	1000.24	937.595	983.382	916.735
ENSMUSG00000063268	Parp10	150.459	141.409	178.816	138.974	148.109	134.993	145.426	167.709	146.404	141.606	203.807	178.639	144.554	198.156	230.008	184.93	191.376	178.049	233.808	216.35	151.553	147.228	191.033	200.903
ENSMUSG00000063273	Naa15	3654.78	5066.84	3854.99	3491.52	4016.86	3757.42	3943.13	4086.42	3772.46	3667.84	4159.05	3440.45	3917.37	4072.19	3951.32	3851.27	3422.46	4176.02	3918.52	3724.07	4017	3845.45	3908.08	3818.47
ENSMUSG00000063275	Hacd1	1222.51	1397.91	1185.6	1167.45	1314.06	1094.95	1297.06	1436.77	1167.14	1210.02	1283.09	1070.35	1227.68	1157.99	1090.38	1262.92	1391.03	1285.82	1320.41	1259.82	1257.51	1241.19	1165.9	1304
ENSMUSG00000063281	Zfp35	483.103	537.309	492.838	500.2	466.686	464.291	455.647	467.119	434.811	466.505	450.09	456.41	460.06	458.266	465.031	450.256	458.342	478.432	454.769	482.342	496.027	457.675	457.971	464.828
ENSMUSG00000063286	Gm8995	159.05	187.189	211.186	138.994	224.904	213.013	164.682	137.264	146.811	120.104	126.667	100.257	109.873	163.316	182.713	138.414	133.816	112.478	125.132	135.337	184.264	156.375	136.565	129.035
ENSMUSG00000063296	Tmem117	18.8089	25.8012	26.7125	28.41	26.3284	31.9166	24.1871	21.6549	27.272	23.8866	26.629	24.2368	28.5524	24.8153	22.5698	18.6871	29.9698	20.2373	32.243	37.0226	25.2122	25.7834	25.3607	27.632
ENSMUSG00000063297	Luzp2	21.3759	22.8922	54.635	24.7524	27.2376	47.7072	28.2813	20.9437	44.9314	42.5727	36.8353	34.7473	41.3699	36.0499	54.5848	54.2219	27.7204	38.3482	45.8086	53.3088	30.1786	36.8873	40.7174	43.8816
ENSMUSG00000063316	Rpl27	3712.97	4152.76	3448.29	4488.46	3878.01	3918.53	3986.26	3806.42	3943.51	3579.85	4302.32	3806.72	4125.18	3460.29	3638.74	3854.41	4400.92	3958.11	3433.97	4113.52	3936.1	3846.91	3866.65	3952.19
ENSMUSG00000063317	Usp31	895.69	783.846	646.175	564.124	731.91	695.378	825.379	836.278	715.802	846.502	686.817	632.525	643.228	722.328	638.43	704.669	649.549	714.613	667.861	662.218	724.349	783.868	664.666	679.782
ENSMUSG00000063320	1190007I07Rik	125.979	115.016	138.828	158.678	138.484	124.558	106.981	130.814	109.019	131.01	119.157	143.543	122.708	94.0744	104.374	124.116	112.174	134.382	127.045	121.165	135.397	120.476	116.771	123.777
ENSMUSG00000063334	Krr1	926.629	968.103	752.604	684.538	875.949	840.244	918.622	814.895	798.353	875.638	832.912	779.15	882.117	740.142	768.21	909.591	887.588	778.905	783.871	754.566	841.564	849.55	800.506	822.904
ENSMUSG00000063354	Slc39a4	16.789	37.7559	28.8335	23.5359	20.7359	29.6231	27.0715	15.1044	25.1563	19.5661	19.0421	24.6973	29.935	12.1314	10.6327	27.2446	16.4398	25.0673	18.9029	30.6939	25.53	23.3043	19.2877	23.6697
ENSMUSG00000063358	Mapk1	5073.95	5157.56	4608.68	4551.35	4768.71	4508.91	4749.34	4914.32	4793.4	4928.31	4950.92	4529.39	4394.4	4949.83	4961.76	4725.17	4544.78	5058.11	5097.17	4676.2	4832.05	4778.85	4757.26	4820.29
ENSMUSG00000063362	Alg11	911.785	823.294	841.251	685.09	902.617	796.314	833.311	831.104	829.918	838.093	888.588	805.717	1043.83	859.441	921.691	801.8	706.562	827.719	875.4	862.732	832.807	825.748	903.853	814.843
ENSMUSG00000063364	3300002I08Rik	43.4119	24.9818	28.3652	18.5818	20.9091	30.7556	28.1603	44.4237	33.0383	30.7397	26.5271	15.574	17.283	29.2782	44.33	32.8603	32.8403	37.5562	23.6409	20.154	27.2499	33.4235	26.5985	29.4104
ENSMUSG00000063382	Bcl9l	2283.82	2111.2	3040.55	2616.41	2527.4	2701.46	2625.37	2611.04	2713.99	2877.15	2352.36	2697.95	2640.25	2983.93	2774.25	2675.18	2753.52	2365.69	2730.89	2725.38	2515.88	2705.8	2689.75	2650.13
ENSMUSG00000063383	Zfp947	99.844	78.439	122.187	65.3667	117.991	62.8805	87.7058	102.427	111.871	74.5588	93.7663	66.9909	106.117	83.7865	83.5315	88.3613	96.3562	92.3004	93.6511	96.6519	96.7655	87.8887	86.8384	93.4642
ENSMUSG00000063388	NA	4.51492	4.28605	8.22121	1.42083	4.21631	5.82393	6.05587	1.86966	10.8736	11.4471	9.38536	4.57141	3.58311	5.16393	4.52485	9.37234	1.30213	8.13013	1.03799	5.42384	4.53187	7.21402	5.44573	5.05329
ENSMUSG00000063406	Tmed5	906.705	1054.2	945.456	1108.98	901.586	908.251	854.33	779.898	656.254	1110.87	862.506	911.684	851.533	980.712	869.864	894.998	840.538	890.036	934.828	968.036	983.384	861.921	895.26	905.687
ENSMUSG00000063410	Stk24	2107.86	2200.15	1970.92	1964.97	2097.88	1782.05	2011.71	1915.52	1974.3	1939.77	1920.32	1777.38	1892.11	2088.41	1956.66	1886.96	1924.57	1817.15	2020.05	1900.13	2068.35	1924.67	1926.98	1909.77
ENSMUSG00000063412	Gm10131	668.167	812.002	624.558	566.777	637.162	708.259	742.106	636.333	610.945	678.032	773.393	672.797	737.728	483.224	675.197	632.278	618.5	710.043	487.09	703.176	661.733	675.135	668.468	630.217
ENSMUSG00000063415	Cyp26b1	326.15	333.146	294.757	289.735	277.353	361.866	337.68	243.943	272.904	258.206	275.167	299.629	286.249	302.295	318.989	266.275	271.127	283.47	238.303	271.725	304.228	294.92	296.466	266.18
ENSMUSG00000063428	Ddo	265.496	268.369	300.329	328.693	319.779	223.277	276.999	336.085	287.95	253.716	277.889	282.895	354.644	333.324	340.612	321.413	282.997	306.39	422.814	318.468	296.533	275.605	317.873	330.416
ENSMUSG00000063430	Wscd2	255.558	260.829	291.85	306.858	305.167	333.112	235.851	358.315	237.848	312.617	260.962	284.62	205.353	299.57	265.808	243.564	270.567	251.295	276.992	228.581	284.052	295.549	263.263	254.2
ENSMUSG00000063434	Sorcs3	24.6771	20.4336	46.1925	35.5267	37.9188	57.0154	56.4329	41.4146	56.4567	40.1729	19.5972	50.9918	37.3996	23.8029	32.7132	65.3628	28.6462	47.7071	40.6138	42.4442	32.9497	50.2985	32.9009	44.9548
ENSMUSG00000063439	B9d2	235.339	205.269	206.941	246.21	210.53	225.934	191.437	197.203	196.322	182.363	224.407	200.965	203.221	207.09	210.643	212.014	235.694	231.457	196.987	174.889	220.858	198.652	209.265	210.208
ENSMUSG00000063445	Nmral1	482.181	451.58	412.41	464.658	437.77	460.144	432.336	445.586	483.94	464.384	417.112	330.971	408.209	403.087	424.416	431.504	454.576	405.306	426.453	445.272	449.72	457.278	396.759	432.622
ENSMUSG00000063446	Plppr1	90.4925	74.1608	122.709	100.496	110.169	115.292	118.12	133.97	142.326	129.241	101.229	123.353	131.351	113.367	144.986	134.491	125.806	129.482	114.937	154.431	99.6056	127.79	122.857	131.829
ENSMUSG00000063450	Syne2	6213.73	5680.21	5492	6098.51	5471.34	5374.01	6423.25	6064.64	5958.93	5351.53	5818.28	6290.07	5685.95	6121.56	5858.1	6184.16	5702.1	5707.16	6116.13	5344.26	5791.16	5834.47	5954.79	5810.76
ENSMUSG00000063455	D630045J12Rik	551.952	700.172	661.141	615.355	571.26	745.7	716.612	606.808	634.572	720.145	616.466	689.999	707.877	708.366	670.394	782.557	657.499	694.148	578.096	597.528	619.976	684.768	678.621	661.966
ENSMUSG00000063457	Rps15	9203.34	8574.74	8398	10817.4	8741.93	8769.01	8702.79	8301.94	8699.29	8469.26	9701.01	9183.3	9244.57	8099.16	8513.4	8869.42	10842.9	9144.05	8100.74	8857.92	9147.08	8588.46	8948.29	9163.01
ENSMUSG00000063458	Lrmda	37.045	19.079	25.3269	19.8099	23.4665	18.3262	25.252	22.1846	31.9561	42.551	88.3457	37.5814	34.0228	23.6548	22.5904	43.5297	26.6153	26.8719	27.416	44.6839	24.9455	28.054	41.239	33.8233
ENSMUSG00000063480	Snu13	1591.6	1829.94	1862.72	1446.9	1953.43	1846.51	2008.35	1966.73	1726.09	1923.82	1783.42	1379.18	1970.7	1837.11	1760.35	1856.51	1674.67	2001.6	1752.71	1828.74	1736.92	1894.3	1746.15	1822.85
ENSMUSG00000063488	Zkscan7	203.956	218.052	198.219	198.837	251.66	241.035	217.257	253.422	269.422	249.45	172.781	260.708	176.036	197.234	210.219	230.065	237.527	266.218	143.551	212.888	214.145	246.117	203.396	218.05
ENSMUSG00000063506	Arhgap22	101.647	106.597	102.097	151.359	75.5525	136.517	179.234	87.7618	148.588	121.788	70.9727	114.519	144.648	93.7341	130.367	143.767	94.4051	137.352	143.533	153.932	107.451	134.778	110.848	134.598
ENSMUSG00000063511	Snrnp70	6306.3	6383.95	6058.76	6745.54	5618.78	6751.4	6474	6481.94	5898.92	6220.37	6384.75	6868.72	5889.13	6785.36	6016.41	5922.07	6122.72	6178.71	6715.96	6343.26	6222.67	6365.32	6388.87	6256.54
ENSMUSG00000063524	Eno1	31153.9	33233.1	27343.3	31139.4	29054	26406.5	27788.1	29873.7	27302.5	26717.8	25633.5	23463.2	23433.6	23375.3	22793.3	22723.7	28045.6	23219.5	25192.4	23765.4	30384.7	27617.7	23739.8	24589.3
ENSMUSG00000063531	Sema3e	60.6927	86.7456	113.066	50.3148	90.4113	117.83	80.274	74.8728	85.9927	88.4375	62.3104	98.1475	132.576	82.4517	141.99	122.374	68.4535	116.529	81.9471	124.876	80.246	89.4813	103.495	102.836
ENSMUSG00000063535	Zfp773	31.7003	21.5486	27.1308	42.6585	26.149	21.5889	43.8926	24.8366	24.4013	31.2002	41.1433	26.7447	33.566	31.442	29.0086	23.5697	45.6357	21.0331	24.6238	33.939	29.8375	29.1839	32.3809	29.7602
ENSMUSG00000063543	NA	17.5632	21.0692	19.6435	25.5734	0	19.8524	0	23.5486	8.90657	12.2548	20.2537	10.7601	18.3818	21.5096	12.6065	14.6923	15.6141	19.0674	20.5326	10.8879	16.7699	12.9125	16.7023	16.1589
ENSMUSG00000063550	Nup98	2466.56	2551.06	2582.36	2297.39	2444.3	2621.01	2548.91	2420.78	2534.72	2425.86	2448.38	2302	2485.49	2458.74	2468.87	2535.45	2322.47	2300.38	2422.54	2430.63	2468.34	2510.26	2432.7	2402.29
ENSMUSG00000063556	Gm10132	0	0	51.5744	0	6.33849	0	20.2481	0	20.5508	0	58.3045	54.7195	17.3444	26.6814	15.9815	11.1964	40.3559	38.8115	0	41.7092	11.5826	8.15979	34.6063	26.4146
ENSMUSG00000063558	Aox1	29.0041	35.2607	34.7409	36.9585	26.7439	60.9465	67.6675	37.2838	50.0175	50.7676	40.5045	46.5481	38.9299	50.5036	55.641	46.3539	53.6319	52.749	57.7289	42.8382	32.5416	53.3366	46.4254	50.6604
ENSMUSG00000063564	Col23a1	1676.83	1778.74	1777.59	1647.66	1555.18	1774.61	1484.88	1500.47	1855.56	1775.45	1908.89	1823.2	1844.46	1730.25	1878.08	1882.97	1819.98	1828.29	1823.09	1975.15	1687.2	1678.19	1836.98	1865.9
ENSMUSG00000063568	Jazf1	266.828	298.54	270.091	248.671	259.189	206.199	266.208	280.666	279.007	286.643	287.881	274.288	245.458	241.972	304.912	227.834	317.716	278.76	248.568	278.257	268.664	263.745	270.902	270.227
ENSMUSG00000063576	Klhdc3	3493.02	3246.65	3354.4	3617.51	3328.44	3005.48	3301.7	3454.56	3211.9	3379.59	3161.04	3324.29	3190.73	3274.45	3208.34	3288.22	3749.09	3312.42	3383.13	3441.34	3408.01	3270.65	3231.77	3434.84
ENSMUSG00000063594	Gng8	17.7991	16.9198	35.5754	21.5364	28.869	25.6906	30.6651	19.6561	18.7124	31.6665	29.3999	42.9806	29.5075	34.857	28.6293	36.5325	34.3594	39.8206	29.8471	43.9452	24.1399	25.2781	33.0749	36.901
ENSMUSG00000063600	Egfem1	2.16713	3.04706	13.8214	0	5.29028	15.1075	0	6.26045	20.7989	13.9962	0	13.9625	9.76125	1.24448	24.5418	13.3524	3.74386	24.3824	0	20.9186	4.86517	11.2326	9.90201	12.4794
ENSMUSG00000063605	Ccdc102a	830.355	757.843	823.874	964.588	850.985	1033.42	876.358	733.04	877.369	895.587	821.372	920.444	797.261	818.276	835.073	917.864	997.555	879.048	823.179	1007.95	845.529	883.155	838.485	925.118
ENSMUSG00000063623	NA	22.027	36.0059	28.3372	29.9277	46.9641	38.6571	42.8845	36.8514	37.3031	30.7295	29.6105	37.6984	37.7816	36.0201	28.8737	53.0631	29.2656	43.2809	55.2411	39.342	32.6524	37.2851	33.9969	44.0385
ENSMUSG00000063626	Unc5d	21.8822	36.3676	35.8937	27.2659	21.7899	40.5663	29.3738	34.0473	30.5067	27.513	15.0404	27.1572	20.353	31.2806	35.0014	26.0567	36.4361	26.4036	10.267	36.6876	28.6399	32.4014	25.7665	27.1702
ENSMUSG00000063632	Sox11	1487.9	1666.34	1551.93	1274.71	1569.32	1439.39	1462.04	1422.02	1503.95	1667.52	1398.76	1450.18	1667.97	1538.11	1542.83	1427.39	1203.14	1507.4	1298.92	1456.53	1510.04	1498.98	1519.57	1378.68
ENSMUSG00000063652	Slc22a21	64.0683	60.3338	72.4683	88.0654	70.3945	86.1089	65.6217	65.2962	75.93	68.1908	78.4136	59.0749	59.6416	99.9897	79.0829	72.639	78.4856	59.2259	64.1882	86.852	71.0661	72.2295	75.2405	72.2781
ENSMUSG00000063659	Zbtb18	980.316	1273.93	909.462	971.087	922.802	945.781	854.206	934.154	926.005	868.034	1090.1	1076.88	885.687	1113.26	901.453	983.039	891.511	1038.9	1339.1	1044.34	1011.52	905.636	1013.48	1059.38
ENSMUSG00000063663	Brwd3	1035.28	1199.15	1096.8	1013.18	1006.4	1050.56	1069.74	1015.5	1003.99	1137.49	1120.14	980.943	1053.71	1229.85	1080.78	1087.37	1055.59	1096.57	1143.65	1126.91	1070.16	1055.46	1093.08	1102.02
ENSMUSG00000063681	Crb1	94.9867	28.6491	43.9352	47.0874	38.3821	32.8459	39.0669	46.9148	52.0385	36.202	63.7413	57.9149	59.1504	59.2916	103.069	50.6585	60.4001	68.2348	70.9704	63.4759	50.6081	41.4136	68.6335	62.748
ENSMUSG00000063684	NA	40.0446	32.1694	33.9049	38.3638	36.8873	56.2475	48.4317	59.9119	55.3292	41.0412	50.2662	34.3822	43.8402	38.2291	30.5254	53.6376	37.7617	41.4179	42.5859	56.939	36.274	52.1923	39.4486	46.4684
ENSMUSG00000063687	Pcdhb5	33.7351	34.3961	54.4135	42.6311	38.9764	50.2835	47.3743	48.8957	49.1368	45.8939	48.5399	48.5745	42.7795	43.4532	50.7827	72.1931	52.0842	61.5021	44.7581	82.1914	40.8304	48.3168	46.826	62.5458
ENSMUSG00000063694	Cycs	4515.21	5765.38	3951.68	3308.82	4635.69	3087.43	5055.48	5989.01	3704.38	4194.97	4165.69	4384.75	3874.95	4236.2	3683.32	3901.56	3798.9	4230.58	4674.75	4211.44	4435.36	4406.26	4068.98	4163.45
ENSMUSG00000063696	Gm8730	25.7207	18.1855	19.535	15.6277	21.0883	22.3695	22.2203	18.6392	22.6032	18.1024	29.5643	45.4303	18.8617	14.4455	19.2547	16.2156	18.2298	16.3001	31.0939	30.7486	20.0315	20.7869	25.5113	22.5176
ENSMUSG00000063698	Sfxn4	107.067	80.2345	107.032	80.4704	107.847	89.5484	82.545	65.7059	85.6389	86.6142	78.0524	77.4645	82.3313	82.7241	62.1505	86.0978	77.2341	87.4767	82.4952	106.516	96.5302	82.0105	76.5446	87.9639
ENSMUSG00000063714	Sp3os	96.4269	69.8739	107.707	139.252	100.516	107.071	144.042	116.715	115.747	112.783	147.971	89.2375	115.275	96.6874	104.02	93.14	84.064	104.517	124.424	124.907	102.755	119.272	110.638	106.21
ENSMUSG00000063727	Tnfrsf11b	22.6903	17.1915	19.509	15.6312	25.2839	26.1207	24.1951	21.6116	10.9137	65.9541	23.1561	33.4909	23.1865	25.8595	27.092	80.7176	14.3232	20.2424	11.4459	15.3561	20.0612	29.7591	26.557	28.417
ENSMUSG00000063760	Rnf217	547.873	607.886	630.187	544.278	626.658	643.269	641.806	677.286	593.131	656.359	600.545	566.46	616.67	670.777	631.497	657.59	567.712	658.59	653.188	659.162	591.377	642.37	617.19	639.248
ENSMUSG00000063765	Chadl	6.8704	6.59741	47.0508	14.1813	15.5366	37.5187	17.2522	8.65274	48.0562	42.8545	26.7726	47.2982	34.7723	31.3038	48.0789	25.8281	20.9076	39.7636	20.7138	44.8171	18.0473	30.8669	37.6452	30.406
ENSMUSG00000063785	Utp14a	570.27	633.534	532.295	514.184	572.287	611.865	571.362	563.578	577.09	548.779	667.045	594.211	497.736	488.154	570.38	566.199	577.847	579.785	513.075	540.571	564.514	574.535	563.505	555.495
ENSMUSG00000063787	Chchd1	829.92	802.392	724.404	778.375	785.257	698.362	786.852	808.911	766.172	761.834	810.834	710.054	747.226	706.603	674.461	756.6	799.299	743.44	697.148	744.007	784.069	764.426	729.836	748.099
ENSMUSG00000063800	Prpf38a	916.308	912.485	907.795	780.612	915.744	875.313	927.278	899.159	826.129	888.292	920.002	786.988	803.161	841.357	872.653	926.154	877.942	905.026	835.693	883.196	886.589	883.234	844.832	885.602
ENSMUSG00000063801	Ap3s2	1407.32	1293.8	1316.99	1409.7	1389.29	1306.48	1462.2	1403.46	1382.33	1389.82	1405.05	1320.13	1325.85	1344.37	1417.92	1364.09	1377.62	1289.66	1331.95	1325.69	1363.42	1388.86	1362.66	1337.8
ENSMUSG00000063802	Hspbp1	900.646	827.413	745.942	856.181	785.252	706.733	811.58	869.357	802.481	742.714	823.175	698.33	749.701	750.294	825.925	755.817	954.147	739.417	785.738	810.894	823.087	786.573	769.485	809.203
ENSMUSG00000063804	Lin28b	154.022	177.408	141.636	141.228	122.656	165.419	161.857	140.585	127.74	153.672	162.35	131.488	136.135	155.3	105.967	115.674	104.366	143.4	145.697	115.248	147.39	149.855	138.248	124.877
ENSMUSG00000063808	Gpatch1	348.485	411.936	420.769	414.74	408.151	434.485	372.247	366.663	430.818	418.132	391.182	407.778	386.68	411.566	390.28	385.187	345.056	382.459	350.615	368.385	400.816	404.469	397.497	366.34
ENSMUSG00000063810	Alms1	861.839	888.005	697.108	692.039	629.755	810.958	818.311	790.114	783.929	745.47	662.426	634.446	723.912	772.982	686.842	710.096	649.091	699.48	697.7	707.474	753.749	789.756	696.122	692.768
ENSMUSG00000063838	Cdc42ep5	231.858	156.381	219.508	248.061	237.113	225.561	226.541	225.695	265.234	257.742	290.089	275.33	276.41	244.588	218.264	225.312	300.698	204.167	265.949	253.248	218.584	240.155	260.936	249.875
ENSMUSG00000063849	Ppcdc	172.314	182.991	172.937	212.666	169.32	198.625	190.408	177.097	207.858	206.702	177.406	159.834	146.985	234.637	222.02	176.33	229.608	256.355	179.828	196.082	182.046	196.138	188.176	207.641
ENSMUSG00000063856	Gpx1	10128.1	7163.1	4815.65	18446.4	9676.71	8088.89	3849.39	3752.01	13853.4	6436.17	11217.6	11129.9	8273.47	4844.37	10225.1	3726.51	4500.55	4004.73	5635.38	5746.22	10046	7195.97	9138.08	4722.68
ENSMUSG00000063870	Chd4	14062.8	15435.6	15235.1	15964.5	15096.7	15483.6	14943.8	15657	14645	14984.8	15522	15489.3	15464	16051.3	15051.4	15082.3	16304.7	15369.5	15272.4	14747.8	15158.9	15142.9	15515.6	15355.3
ENSMUSG00000063873	Slc24a3	286.313	321.86	377.783	310.414	342.661	370.344	385.42	387.433	474.119	407.74	334.939	427.392	448.251	377.953	451.476	528.023	452.8	481.361	305.665	443.722	327.806	405.011	408.002	442.314
ENSMUSG00000063875	Rps6-ps1	36.4924	25.6131	23.6641	26.9897	27.4267	20.4825	28.3072	28.7646	16.2236	25.6793	7.17701	32.6483	19.8354	18.5478	20.4234	25.6636	26.0422	19.6278	29.9949	27.1479	28.0372	23.8914	19.7264	25.6953
ENSMUSG00000063882	Uqcrh	5376.88	4819.26	4506.46	5272.89	4921.5	4075.92	4768.99	4804.66	4519.51	4118.48	5018.05	4364.83	4682.2	4127.18	4341.69	4585.48	5168.29	4834.39	4830.95	4268.26	4979.4	4457.51	4506.79	4737.47
ENSMUSG00000063884	Ptcd3	2236.97	2401.63	2235.64	2193.53	2076.83	2025.31	2241.8	2276.24	2085.98	1997.62	2200.71	1851.49	2007.62	2045.24	2253.2	1946.35	1922.21	2005.1	2190.86	2114.66	2228.92	2125.39	2071.65	2035.84
ENSMUSG00000063887	Nlgn1	4.56566	10.2111	53.4418	27.4836	25.4001	45.8692	19.5988	17.0757	21.8609	32.9195	8.21459	36.4894	22.3403	19.1493	35.228	42.2416	20.2443	27.4854	10.4598	41.9272	24.2204	27.4648	24.2843	28.4716
ENSMUSG00000063888	Rpl7l1	2118.08	2031.02	1912.07	1687.47	2131.84	2100.86	1932.11	2128.7	1699.84	1948.01	1675.24	1762.52	1991.3	1950.02	1808.83	2146.9	1973.2	1945.35	1654.94	1905.39	1976.1	1961.9	1837.58	1925.16
ENSMUSG00000063889	Crem	309.14	293.707	305.297	293.96	268.579	306.328	303.993	317.658	287.896	270.958	224.463	214.363	306.7	285.413	303.449	328.609	314.211	276.881	265.747	268.339	294.137	297.367	266.878	290.757
ENSMUSG00000063894	Zkscan8	1042.81	956.643	1118.05	886.338	964.625	1012.7	1157.8	989.983	1046.15	1070.95	1029.59	958.085	1049.38	1120.43	1026.46	1023.69	960.053	1119.78	1147.17	1016.33	993.692	1055.52	1036.79	1053.4
ENSMUSG00000063897	NA	501.888	411.284	472.408	552.76	431.985	383.372	460.829	441.152	398.952	394.601	470.207	598.051	474.877	416.721	495.778	459.085	513.034	419.783	456.56	421.907	474.065	415.781	491.127	454.074
ENSMUSG00000063902	NA	544.96	598.253	575.384	522.881	540.68	535.425	523.704	563.377	538.663	570.691	519.43	524.581	525.325	479.37	486.205	494.738	563.821	456.518	501.61	502.531	556.432	546.372	506.982	503.844
ENSMUSG00000063904	Dpp3	2743.74	2511.87	2474.64	2545.03	2537.93	2474.99	2492.2	2436.04	2504.38	2492.7	2700.08	2730.24	2434.07	2444.11	2488.14	2567.92	2793.03	2633.51	2651.06	2514.85	2562.64	2480.06	2559.33	2632.07
ENSMUSG00000063919	Srrm4	99.8867	134.984	89.1022	107.008	120.05	127.011	120.052	147.806	94.1421	149.94	142.336	118.378	113.18	132.381	118.629	115.886	157.123	110.023	186.306	105.219	110.206	127.79	124.981	134.911
ENSMUSG00000063931	Pepd	796.156	589.589	626.414	1008.46	763.975	701.265	584.903	539.598	811.739	600.493	692.556	783.184	666.349	576.551	664.736	452.241	560.947	573.999	607.836	663.334	756.919	647.6	676.675	571.672
ENSMUSG00000063952	Brpf3	1193.96	1429.02	1086.86	1113.69	1328.99	1234.86	1312.58	1175.7	1243.24	1165.24	1216.63	1223.07	1182.88	1203.43	1151.16	1232.14	1141.9	1051.3	1375.84	1110.23	1230.5	1226.32	1195.44	1182.28
ENSMUSG00000063953	Amd2	17.5116	56.9602	10.2672	18.4734	36.8706	25.1462	22.1766	40.422	21.8343	27.7246	49.7301	20.8061	13.3718	37.2426	45.1453	17.8386	33.8548	23.473	29.141	26.1939	28.0166	27.4607	33.2592	26.1003
ENSMUSG00000063954	H2ac19	142.687	144.369	118.513	311.043	168.945	120.781	67.8261	70.7415	299.145	119.371	199.95	184.396	122.762	99.6633	151.522	79.0772	98.9498	116.122	124.635	67.9655	177.111	135.573	151.659	97.35
ENSMUSG00000063972	Nr6a1	94.8375	142.262	78.482	83.0115	99.492	104.436	147.936	106.92	78.2608	93.4934	125.983	94.3882	99.2967	99.0882	84.2447	113.712	76.6502	127.456	76.3124	92.7293	99.6169	106.209	100.6	97.372
ENSMUSG00000064023	Klk8	200.136	122.659	185.786	183.64	180.957	170.8	203.587	190.546	186.854	202.378	208.042	286.811	220.775	232.481	249.943	262.138	230.497	275.425	227.735	262.948	174.636	190.833	239.61	251.749
ENSMUSG00000064030	Pym1	355.338	397.403	398.479	425.872	365.244	403.915	359.9	349.038	377.636	413.061	329.439	398.275	358.924	344.746	359.749	310.782	382.45	328.517	391.105	398.878	388.467	380.71	358.227	362.346
ENSMUSG00000064037	Gpn1	745.996	843.99	689.344	700.05	732.272	654.839	673.905	717.61	720.754	655.056	688.464	821.173	888.745	820.179	777.999	745.639	696.952	691.478	766.799	717.664	742.33	684.433	799.312	723.706
ENSMUSG00000064043	Trerf1	782.343	772.145	850.676	873.565	782.375	922.098	784.982	821.01	873.085	804.39	846.203	949.432	880.329	941.252	756.543	794.717	729.058	819.721	817.117	837.876	812.221	841.113	874.752	799.698
ENSMUSG00000064061	Dzip3	1313.1	1504.46	1528.53	1377.24	1562.04	1638.75	1730.51	1478.95	1680.54	1533.24	1385.57	1319.17	1456.36	1532.93	1402.66	1635.07	1375.09	1589.27	1399.73	1448.29	1457.07	1612.4	1419.34	1489.49
ENSMUSG00000064065	Ipcef1	3.98431	17.2641	2.36144	3.2692	3.4676	11.1149	6.20782	5.05302	2.095	13.148	3.53499	7.62922	5.08266	3.66611	7.01932	9.76359	0.9985	4.96006	9.45611	3.46248	6.06933	7.52375	5.38646	5.72815
ENSMUSG00000064068	Mtx1	497.341	480.155	493.084	519.176	522.109	490.295	488.617	452.96	461.087	498.124	414.754	598.727	391.615	530.052	468.343	523.021	467.873	456.758	491.036	563.701	502.373	478.216	480.698	500.478
ENSMUSG00000064080	Fbln2	9939	7774.86	10620.1	11799.4	10962.8	10069.3	11081.8	11151.9	10184	11020.7	11077.3	12338.9	11042.8	11365.7	10862.1	12353	13538.9	10209	11251	10804	10219.2	10701.6	11337.4	11631.2
ENSMUSG00000064090	Vrk2	259.239	207.77	214.891	212.945	229.46	168.378	189.108	175.444	238.66	208.951	247.706	176.468	258.677	196.457	189.159	190.171	140.724	188.626	234.491	171.596	224.861	196.108	213.694	185.122
ENSMUSG00000064105	Cnnm2	299.844	311.362	299.556	337.994	300.671	312.941	250.837	289.552	290.139	339.39	273.346	282.676	240.755	284.826	284.331	316.652	278.788	262.419	288.696	307.104	309.885	296.572	273.187	290.732
ENSMUSG00000064115	Cadm2	13.7207	7.65066	11.0047	8.28964	7.41261	23.1588	25.0408	4.82881	14.3775	21.1229	17.7062	24.0816	15.9232	8.10472	12.829	12.3212	4.41535	31.1195	3.19852	19.6896	9.61566	17.7057	15.729	14.1488
ENSMUSG00000064120	Mocs1	351.538	307.533	327.204	398.919	357.255	395.275	373.088	356.955	361.891	395.814	328.357	358.318	315.751	341.715	374.232	317.305	389.781	350.501	408.115	340.491	348.49	376.605	343.675	361.238
ENSMUSG00000064125	Prr36	12.8069	15.9095	38.8794	12.8494	19.9148	77.9614	30.8716	22.4294	50.8859	80.5931	19.4547	32.3653	51.9867	39.8602	32.4591	46.7606	9.63309	65.3324	5.99114	107.272	20.072	52.5483	35.2252	46.9978
ENSMUSG00000064127	Med14	3265.55	3481.15	2834.6	2675.74	2993.05	2613.53	3021.69	3155.02	2657.54	3004.41	3167.95	2857.23	2802.84	3119.67	2804.44	2733.18	2873.22	2846.16	3208.18	2705.05	3050.02	2890.44	2950.43	2873.16
ENSMUSG00000064128	Cenpj	488.139	481.771	423.771	391.513	507.377	501.826	469.389	518.724	464.025	377.959	537.703	464.224	458.055	390.938	372.737	450.377	458.391	523.599	498.572	420.151	458.514	466.384	444.731	470.218
ENSMUSG00000064138	Fam172a	825.988	848.443	1015.76	762.196	902.968	912.52	992.278	929.24	903.515	915.912	851.404	703.329	948.514	906.94	1048.1	894.476	806.47	924.888	864.331	934.619	871.071	930.693	891.657	884.957
ENSMUSG00000064141	Zfp69	254.286	284.631	281.293	213.885	251.988	304.549	346.76	239.123	260.739	317.67	292.834	279.113	236.602	284.155	218.262	305.557	272.977	238.135	330.936	273.941	257.217	293.768	262.193	284.309
ENSMUSG00000064145	Arih2	1498.72	1389	1387.25	1589.89	1364.03	1276.15	1339.59	1299.34	1331.79	1275.63	1400.81	1349.18	1292.4	1360.01	1190.96	1274.13	1458.91	1164.22	1320.5	1427.79	1445.78	1304.5	1318.67	1329.11
ENSMUSG00000064147	Rab44	11.6765	17.5419	3.1518	2.10493	4.05594	66.4966	1.92832	1.64205	19.0756	3.67047	2.06097	37.0553	11.5306	7.55125	2.57274	3.6276	1.7432	7.23044	4.11624	7.15528	7.70622	18.5626	12.1542	4.77455
ENSMUSG00000064158	Izumo1	19.3753	11.383	20.3391	22.5802	17.6398	8.87003	15.006	14.4759	12.3968	14.3049	14.0272	24.3559	15.475	13.2472	18.9056	20.1575	13.3228	11.9671	34.9817	21.9342	18.2635	13.0107	17.2022	20.4726
ENSMUSG00000064179	Tnnt1	4931.53	4442.61	4724.32	6581.46	6037.71	4929.63	4336.66	5733.04	5001.28	5370.37	4416.23	4768.32	5282.05	5503.51	4777.41	4907.09	6784.04	5270.23	6029.86	5401.77	5343.52	5074.19	4949.5	5678.6
ENSMUSG00000064181	Rab3ip	1674.02	1802.68	1476.94	1408.35	1529.42	1177.01	1458.42	1700.37	1263.76	1471.71	1407.19	1245.55	1267.73	1389.36	1289.62	1326.38	1363.41	1432.07	1449.16	1345.28	1578.28	1414.25	1319.89	1383.26
ENSMUSG00000064193	NA	118.746	161.849	203.456	120.772	129.644	123.227	137.249	162.754	106.061	84.9186	96.0568	90.391	116.393	90.9011	88.2137	50.2541	110.681	92.6409	123.555	110.276	146.893	122.842	96.3911	97.4813
ENSMUSG00000064202	Spata6l	38.1313	73.8347	75.3649	41.0267	42.5081	32.904	52.2603	66.049	53.2783	50.3737	48.5244	40.3048	31.5691	32.645	58.5982	44.7001	75.5879	39.2467	48.4695	71.1641	54.1731	50.9731	42.3283	55.8337
ENSMUSG00000064210	Ano6	2123.64	2178.12	2314.87	2351.11	2197.02	2210.47	2417.35	2310.55	2288.78	2443.18	2249.68	2379.88	2372.29	2373.94	2327.23	2378.12	2394.79	2174.24	2278.94	2410.15	2232.95	2334.06	2340.6	2327.25
ENSMUSG00000064215	Ifi27	202.69	189.384	244.287	224.228	206.587	206.482	226.061	220.594	202.939	197.089	200.731	289.23	248.795	237.329	308.998	264.834	169.324	191.253	218.422	251.937	213.435	210.633	257.017	219.154
ENSMUSG00000064220	H2ac18	48.9903	14.8897	0	63.9128	21.1105	16.6521	5.0601	14.7517	40.3866	31.3066	24.3201	41.133	75.2519	2.05696	32.9906	20.5955	13.0204	0	27.849	48.9123	29.7807	21.6314	35.1505	22.0755
ENSMUSG00000064225	Paqr9	87.7151	90.3635	114.958	82.4229	97.951	80.1805	96.7302	85.6983	80.1626	66.9687	118.576	109.056	90.7856	102.472	119.546	79.7705	71.6152	101.84	85.4145	88.4936	94.6821	81.9481	108.087	85.4267
ENSMUSG00000064246	Chil1	5.81054	8.44331	5.1442	2.42764	5.27406	10.3618	19.1275	7.11199	9.6137	3.80255	17.7095	11.7029	13.0369	2.57556	13.2385	12.8329	3.29526	12.3879	1.87331	5.6557	5.41995	10.0035	11.6527	7.209
ENSMUSG00000064247	Plcxd1	25.4163	8.38964	1.82527	27.7887	20.4054	19.9288	2.68807	10.3846	14.5557	10.3306	5.14053	29.8067	8.33135	4.59775	22.7576	8.66084	8.10193	9.35342	18.5207	23.4089	16.765	11.5775	14.1268	13.6091
ENSMUSG00000064254	Ethe1	222.897	196.266	195.2	207.451	201.293	205.553	238.106	214.438	187.798	201.413	219.594	213.303	210.198	213.896	188.782	220.473	294.28	235.456	230.621	237.687	204.621	209.462	209.155	243.703
ENSMUSG00000064262	Gimap8	75.1804	101.598	85.6456	114.94	98.6512	64.6374	73.5382	120.028	92.9956	86.9601	67.3019	109.302	84.0502	117.561	98.3237	105.378	57.3627	82.4348	96.2493	88.0205	95.203	87.632	95.3078	85.889
ENSMUSG00000064264	Zfp428	348.573	322.835	319.299	449.865	370.846	360.614	374.031	338.648	383.951	384.52	366.739	344.76	358.165	315.535	343.189	335.35	424.151	318.157	336.892	336.985	362.283	368.353	345.677	350.307
ENSMUSG00000064267	Hvcn1	82.767	53.7504	93.6683	78.057	68.2032	122.791	86.0328	77.4192	77.6115	118.521	47.7035	114.405	101.989	70.0085	100.069	106.681	95.7932	106.892	75.5278	118.731	75.2892	96.475	86.8349	100.725
ENSMUSG00000064280	Ccdc146	26.4957	23.8722	26.819	26.396	18.3256	12.6612	27.6848	45.8827	39.3733	41.8405	49.0205	21.8873	39.2551	41.3948	36.78	26.6429	24.4897	15.2365	55.0588	20.1959	24.3817	33.4885	37.6675	28.3248
ENSMUSG00000064284	Cdpf1	332.364	214.986	246.648	217.338	220.068	219.673	244.09	258.16	266.222	246.323	255.536	205.454	284.166	247.671	225.938	234.855	291.708	244.836	226.38	280.088	246.281	246.893	243.753	255.574
ENSMUSG00000064289	Tank	380.233	465.764	419.772	414.434	559.896	463.403	449.472	423.83	520.422	505.082	462.69	428.958	488.899	483.479	397.271	426.363	397.918	432.519	481.246	440.939	448.02	472.442	452.26	435.797
ENSMUSG00000064293	Cntn4	172.57	94.2848	215.494	175.948	159.128	182.382	210.609	145.671	193.628	212.392	130.786	131.226	144.624	119.519	167.447	238.898	145.468	178.587	108.51	223.653	163.485	188.937	138.72	179.023
ENSMUSG00000064294	Aox3	0	4.76297	24.4218	8.71315	7.10438	44.8319	14.2293	20.2914	28.915	11.4673	0.707487	19.194	11.4694	7.69827	7.60935	12.0935	4.97558	9.42272	6.3129	18.5785	9.00046	23.947	9.33569	10.2767
ENSMUSG00000064302	Clasp1	8651.99	8671.06	8482.74	9318.35	8923.67	6932.97	8195.95	8816.1	7970.8	7946.68	8269.82	7958.7	7799.49	8899.67	8183.69	8086.22	8861.21	7946.87	9405.08	7792.62	8809.56	7972.5	8222.27	8418.4
ENSMUSG00000064307	Lrrc51	32.6365	22.7959	10.742	23.2553	21.858	24.3552	28.4013	19.5355	20.6868	19.4627	58.3621	26.1163	22.0898	25.117	34.4785	32.9897	37.7453	43.2074	46.5472	28.2134	22.2575	22.4883	33.2327	37.7406
ENSMUSG00000064317	NA	1.86994	0	17.6548	19.8951	14.8202	35.1221	6.04713	0	4.44824	16.9051	28.5042	6.31828	9.26019	1.02305	0	0	27.2958	16.6143	0	8.16505	10.848	12.5045	9.02114	10.415
ENSMUSG00000064325	Hhip	3.82688	7.66948	175.62	25.4789	0.689874	250.3	1.97994	2.4676	252.014	202.927	6.5998	168.697	308.986	9.49198	184.718	187.001	1.70577	199.845	3.41156	309.424	42.6571	141.938	135.699	140.277
ENSMUSG00000064326	Siva1	678.236	567.454	536.095	598.557	528.669	659.517	696.387	571.918	627.644	561.243	596.456	495.598	543.349	511.383	589.408	616.712	668.199	639.416	498.562	619.47	581.802	623.342	547.239	608.472
ENSMUSG00000064329	Scn1a	2.10446	4.00864	3.40719	1.76515	15.6125	17.5796	0.647148	5.9478	17.8643	7.62743	3.49936	12.0494	2.54826	0.664776	10.1414	6.29362	2.50884	10.4898	0.668992	4.96631	5.3796	9.93325	5.78064	4.98552
ENSMUSG00000064337	NA	9618.39	10093	8486.4	9919.36	10765.6	8601.47	8885.06	9454.86	9682.41	8877.85	12352.6	8959.14	11995	10170.7	11673.9	9860.69	8972.95	12071.7	9453.64	9853.1	9776.55	9100.33	11030.3	10042.4
ENSMUSG00000064339	NA	23661.6	27808.2	23731.4	27304.2	31343.2	23534.4	22142.4	25314.9	28827.4	25014.3	29870	22842.3	29332.3	26387.4	30017.1	23136.9	21229.8	26839	25871.8	24078.8	26769.7	24966.7	27689.8	24231.3
ENSMUSG00000064341	ND1	74710.3	107017	90867	84783.5	105417	83082.7	88772.2	92119	92454.6	94750.6	98925.5	74024.2	90449.1	103382	97723.8	86453.3	87768.5	86042	97610	89902	92558.9	90235.8	92900.9	89555.2
ENSMUSG00000064345	ND2	39429	54723.5	49535.7	44347.4	55935.4	44784.2	47407.7	50796.6	48317.2	51992.2	52521.1	39492.1	47622.6	57504.2	53206.2	46284.3	44332.2	47623.2	53129.7	48873.2	48794.2	48659.6	50069.2	48048.5
ENSMUSG00000064351	COX1	240525	312116	300570	266464	336004	264152	303996	326410	285168	303998	314358	257269	294400	338886	323117	294257	294102	303483	314935	297678	291136	296745	305606	300891
ENSMUSG00000064354	COX2	72863.4	103635	92321.7	101106	115248	93521	94025.6	99927.9	88798.4	98825.5	121006	86849.2	106549	115273	102165	102044	105097	104063	96209.7	96052.4	97034.7	95019.7	106369	100693
ENSMUSG00000064356	ATP8	10274.8	13516	12162.1	12043.8	13930.8	10540.6	12190.1	11936.9	11386.6	11572.7	15361.2	9423.84	13236.1	13278.3	12996.3	12390.5	12757.3	13044.3	11915.4	11586.4	12385.5	11525.4	12859.2	12338.8
ENSMUSG00000064357	ATP6	21412.6	54533.7	56378.3	59133.3	59037.4	51599.8	45335.2	48089	45881.1	52307.5	66263.6	43418.1	60752.6	57858.1	53904.9	55079.9	55792.5	50524.9	48942.4	52095.2	50099.1	48642.5	56439.5	52487
ENSMUSG00000064358	COX3	46200.4	58974.5	63331.4	63913.6	76600	56367.7	60036.1	61496.9	46739.3	68685.7	63019.9	64544.3	56870.1	77732.3	58635.2	54648	56781.2	52548.6	52198.1	45098	61804	58665.2	64160.3	52254.8
ENSMUSG00000064360	ND3	2779.5	4462.71	3582.49	3147.37	4079.34	2964.41	3354.07	3273.24	3594.72	3730.45	5108.12	2761.72	3948.33	4070.79	4215.42	3640.51	3935.93	3520.55	3510.1	4902.68	3610.28	3383.38	4020.88	3901.95
ENSMUSG00000064363	ND4	71114.7	98261.5	94248.9	81187.2	104632	80803.7	93106.3	99994.8	90916.1	93404.4	97498.4	80535.8	94898.6	110537	103956	90509	85573.2	90271.2	98988.6	92593.1	89888.8	91645.1	97485.3	91587
ENSMUSG00000064367	ND5	65527.1	93352.8	90379.4	80688.4	98780.8	79114	87349.5	96185.5	86400.4	91744.6	92142.8	78076.8	85255	111173	100415	87853.6	87278.6	85205.5	100295	90016	85745.7	88158.8	93412.6	90129.8
ENSMUSG00000064368	ND6	1204.2	1818.87	1590.32	1299.57	1818.39	1421.53	1737.17	2151.2	1730.68	1798.68	1804.75	1195.49	1709.58	1992.95	1950.93	2140.83	1240.73	2058.06	1741.44	1602.33	1546.27	1767.85	1730.74	1756.68
ENSMUSG00000064370	CYTB	101648	125199	116443	112974	129923	102875	118992	124738	111868	117882	132559	109960	122885	136689	128641	116288	122918	118823	125500	117391	117237	115271	126147	120184
ENSMUSG00000064373	Selenop	2120.52	1980.97	2841.92	2531.34	2920.61	2687.84	2742.81	2782.08	2922.17	2850.97	2472.08	2686.15	3224.83	2922.41	3276.37	3276.24	2909.06	2986.43	2616.95	2944.82	2479.07	2797.17	2916.37	2946.7
ENSMUSG00000065037	NA	80.5505	63.9589	26.9566	83.8349	28.5704	57.9818	48.4513	39.5149	52.4852	35.7306	59.1647	45.6037	72.0646	35.8139	46.0017	36.3925	46.8133	83.0532	34.8976	32.6659	56.7743	46.8327	51.7297	46.7645
ENSMUSG00000065353	Snora73b	8.05236	4.10121	7.42378	9.92896	4.2316	4.14536	9.87255	7.7902	7.20796	7.47451	1.34626	8.03108	4.67897	2.05807	5.8379	0	3.87711	9.84877	3.13395	5.41989	6.74758	7.29812	4.39046	4.45594
ENSMUSG00000065947	ND4L	4661.35	5284.4	5590.85	5416.87	6084.7	4752.81	5766.96	5649.37	4857.64	6044.75	5895.41	4667.27	5557.65	6854.97	5539.19	5227.68	5875.85	5142.03	6009.99	6352.35	5407.63	5414.31	5702.9	5721.58
ENSMUSG00000065952	Rps23rg1	48.5751	31.9485	15.8685	35.3683	41.2714	42.1008	29.7004	40.5871	18.0994	26.4632	36.113	29.0153	32.0453	30.0518	33.5842	41.8385	28.438	33.3975	19.754	41.1001	34.6064	31.3902	32.1619	32.9056
ENSMUSG00000065954	Tacc1	2406.62	2435.92	2416.59	2286.81	2449.86	1887.33	2133.57	2189.22	2277.69	2227.59	2647.5	2441.93	2179.57	2200.53	2001.82	2205.67	2526.18	2524.06	2591.52	2470.18	2399.16	2143.08	2294.27	2463.52
ENSMUSG00000065979	Cpped1	1260.83	1294.9	1277.94	1383.35	1412.31	1194.78	1279.86	1438.16	1375.58	1280.96	1294.49	1210.29	1302.93	1312.4	1291.29	1264.67	1496.59	1249.48	1387.39	1303.34	1325.86	1313.87	1282.28	1340.3
ENSMUSG00000065990	Aurkaip1	933.116	842.335	758.231	829.113	770.757	701.04	791.247	755.592	788.761	732.716	805.378	789.407	702.078	773.443	753.924	742.245	856.596	746.353	851.895	780.7	826.71	753.871	764.846	795.558
ENSMUSG00000066000	Zfp979	75.3402	90.593	96.3087	84.3809	78.8392	72.4128	102.125	76.8727	74.3914	87.7301	111.592	104.23	98.799	115.011	129.546	110.265	90.9446	108.713	111.07	100.048	85.0924	82.7064	111.835	104.208
ENSMUSG00000066026	Dhrs3	265.362	213.836	424.95	355.728	356.29	426.121	376.101	378.373	335.786	372.233	259.851	403.382	451.593	357.052	434.103	399.486	371.874	436.034	295.319	395.739	323.233	377.723	381.196	379.691
ENSMUSG00000066036	Ubr4	8107.43	9123.1	7513.39	10431.2	8504.83	8023.49	7538.39	8220.52	8584.57	8170.72	8647.04	10252.2	8672.39	7812.15	8618.39	8488.86	10048.4	7528.78	9152.68	7623.54	8735.99	8107.54	8800.43	8568.45
ENSMUSG00000066037	Hnrnpr	3565.2	4096.82	4031.92	4235.57	4231.91	4422.1	4234.3	3820.68	4046.75	4223.89	4028.6	3927.4	3965.23	3979.19	4168.99	3932.62	4015.79	3989.53	3827.57	4330.31	4032.28	4149.54	4013.88	4019.16
ENSMUSG00000066042	Med18	129.984	129.867	140.419	110.107	118.017	171.313	130.733	138.027	159.189	133.504	114.629	148.319	138.219	133.825	86.81	129.31	135.081	122.569	151.05	135.898	125.679	146.553	124.36	134.781
ENSMUSG00000066043	Phactr4	1374.64	1473.51	1456.18	1553.4	1384.33	1270.34	1605.72	1440.21	1495.05	1435.46	1673.76	1564.27	1474.83	1570.84	1499.75	1434.04	1762.31	1416.33	1746.4	1439.63	1448.41	1449.36	1556.69	1559.74
ENSMUSG00000066057	Gm1976	68.9338	73.7977	67.2927	51.9686	64.6751	65.4338	80.7708	76.5894	67.4604	85.1238	63.0143	52.7089	69.1152	73.2401	83.914	72.3483	73.4425	87.0775	85.5872	79.8375	65.3336	75.0757	68.3985	79.6586
ENSMUSG00000066060	Gm12866	34.2715	35.4085	20.5445	19.893	22.1296	23.2573	29.253	20.6188	15.4325	27.6917	27.9714	26.4224	14.3006	24.806	20.3405	23.8238	14.3234	28.3976	41.5704	22.591	26.4494	23.2507	22.7682	26.1412
ENSMUSG00000066108	Muc5b	11.0508	13.9883	17.4476	17.0532	5.26591	7.72588	10.075	16.0171	8.20122	17.2237	17.2477	9.2903	13.3454	14.493	18.0412	16.9681	23.4376	22.6226	17.7118	6.32053	12.9612	11.8486	14.4835	17.4121
ENSMUSG00000066113	Adamtsl1	631.048	558.251	877.992	803.276	643.576	747.327	930.067	968.142	793.699	1053.06	652.183	600.937	764.967	790.5	661.738	940.811	617.939	795.156	728.62	739.738	702.829	898.459	694.065	764.453
ENSMUSG00000066129	Kndc1	1.44281	0	4.76752	15.137	7.72753	22.9389	8.38474	2.16178	5.78033	7.45009	4.86778	12.6649	8.61656	7.28908	15.2449	5.23992	8.98845	8.8197	6.12966	7.14842	5.81497	9.34316	9.73665	7.26523
ENSMUSG00000066148	Prpf4	975.209	946.609	837.1	785.634	845.765	866.866	938.424	914.072	853.221	797.445	781.446	787.872	845.726	809.27	771.582	785.07	761.956	842.9	994.827	776.915	878.063	874.005	799.179	832.334
ENSMUSG00000066149	Cdc26	1111.18	879.883	1007.04	970.516	1046.28	1237.24	953.936	977.957	1023.35	1054.61	974.752	991.627	1043.63	969.629	918.016	1022.26	868.687	1052.36	939.108	1044.22	1002.98	1049.42	979.531	985.327
ENSMUSG00000066150	Slc31a1	1679.62	1751.29	1641.26	1555.29	1623.79	1456.76	1603.94	1613.88	1594.97	1622.48	1613.71	1544.62	1633.41	1601.19	1562.33	1661.21	1724.24	1684.66	1658.72	1653.72	1650.25	1578.41	1591.05	1676.51
ENSMUSG00000066151	Fkbp15	769.099	822.772	835.255	885.046	904.956	871.525	880.048	785.814	834.836	842.734	854.514	879.756	918.89	867.989	830.298	821.273	803.338	763.651	867.541	824.743	843.426	842.991	870.29	816.109
ENSMUSG00000066152	Slc31a2	281.437	229.686	246.512	240.14	251.842	228.616	267.279	272.878	268.812	238.773	229.279	244.965	244.783	237.763	262.109	255.18	272.143	279.799	229.736	277.395	249.923	255.272	243.78	262.851
ENSMUSG00000066170	NA	7.35161	6.98125	6.67782	4.61966	6.82535	4.22864	4.37135	3.04439	7.87704	8.281	3.7772	7.60202	7.94853	5.60245	2.44798	11.9788	11.2887	9.66249	1.12689	2.93726	6.49114	5.56049	5.47564	7.39883
ENSMUSG00000066175	NA	18.6508	27.3198	18.9023	26.2069	35.9847	26.7031	29.96	39.1906	22.5394	17.7122	11.8729	19.588	10.5657	18.935	17.0182	13.3213	7.67223	17.9495	8.53553	11.3877	25.4129	27.2211	15.596	11.7733
ENSMUSG00000066191	Anks6	143.738	157.452	185.533	167.064	181.099	193.657	147.296	166.873	190.634	157.472	159.942	197.151	180.099	151.26	208.806	216.336	168.572	197.303	188.357	184.777	166.977	171.186	179.452	191.069
ENSMUSG00000066232	Ipo7	5469.35	6421.99	5428.05	5082.95	5763.3	5099.04	5515.01	5923.17	5093.89	5194.04	6170.91	5018.05	5570.97	5630.56	5391.86	5862.75	5175.18	6009.06	5504.57	5356.33	5633.13	5365.03	5556.47	5581.58
ENSMUSG00000066233	Tmem42	121.227	106.161	111.919	114.843	85.186	120.312	131.446	102.238	129.687	105.76	113.616	121.917	100.447	145.701	107.823	141.607	160.996	127.616	99.7321	109.101	107.867	117.888	117.901	127.81
ENSMUSG00000066235	Pomgnt2	317.152	352.116	345.391	307.579	316.743	311.299	313.924	294.476	291.433	248.48	322.989	377.302	367.122	333.765	376.194	326.429	559.279	402.895	378.101	370.642	327.796	291.923	355.474	407.469
ENSMUSG00000066258	Trim12a	195.914	221.343	203.591	200.58	223.464	248.815	217.779	241.073	208.923	224	243.427	220.084	228.236	264.166	230.113	243.753	208.239	214.347	261.979	241.102	208.979	228.118	237.205	233.884
ENSMUSG00000066270	NA	4.37527	8.39805	4.14384	9.94616	1.05803	3.99152	7.07028	6.29992	8.00775	6.58573	2.5626	5.32192	5.53638	12.2816	1.14901	6.06188	10.4049	11.624	8.21053	5.44431	5.58427	6.39104	5.3703	8.34912
ENSMUSG00000066278	Vps37b	1603.56	1507.78	1485.06	1684.1	1572.48	1410.94	1477.93	1501.37	1593.7	1468.92	1448.41	1564.28	1419.55	1451.92	1465.29	1416.86	1603.33	1326.8	1448.89	1463.73	1570.6	1490.57	1469.89	1451.92
ENSMUSG00000066306	Numa1	4819.57	4626.52	5482.19	5674.62	5106.45	5387.54	4731.14	5187.72	5405.78	5404.38	4764.88	5287.7	4908.91	5167.16	5055.36	4960.34	4968.66	4625.98	5017	4974.3	5141.87	5223.31	5036.8	4909.26
ENSMUSG00000066315	Gm12918	78.4402	112.882	48.3873	92.3213	85.4777	110.506	76.8873	106.285	116.854	71.2196	125.688	113.933	124.853	74.1033	123.875	103.717	110.675	115.657	78.4678	99.602	83.5018	96.3504	112.491	101.624
ENSMUSG00000066324	Bpnt2	3853.1	4344.27	4282.39	3612.37	4316.31	3950.88	4487.18	4042.61	4088.32	4223.31	4277.79	3551.38	4336.6	4386.23	4315.48	4357.55	3769.57	4307.41	4078.48	4188.29	4081.69	4158.46	4173.5	4140.26
ENSMUSG00000066357	Wdr6	4113.47	3524.22	4102.29	4301.52	3951.18	4694.45	4515.25	4278.24	4824.1	4704.88	3345.76	4083.68	3743.65	3751.92	3884.79	4413.83	4498.77	4187.25	3972.79	4121.06	3998.54	4603.39	3761.96	4238.74
ENSMUSG00000066362	Rps13-ps1	14.5946	15.9287	20.6086	17.0433	10.5583	16.6854	15.1842	9.19341	15.2317	18.9524	18.3702	8.84483	16.3593	13.3593	21.64	8.59274	27.3416	23.0497	13.3941	9.96753	15.7467	15.0494	15.7147	16.4691
ENSMUSG00000066364	Serpina3b	3.88465	5.36854	11.2972	2.84194	6.32189	4.84132	13.1097	4.69197	6.36031	4.7768	5.80862	12.6692	7.14251	7.23781	10.165	8.5027	10.4169	8.91604	8.31905	6.32431	5.94284	6.75601	8.60464	8.49581
ENSMUSG00000066392	Nrxn3	77.9234	139.481	81.1915	26.1222	44.384	66.4993	42.1256	56.5541	67.0698	69.0495	72.9732	76.6052	84.5845	72.6413	67.5186	60.2528	82.4397	68.2668	65.1844	60.983	73.8205	60.2596	74.8646	67.4253
ENSMUSG00000066406	Akap13	5884.22	5626.11	5309.15	5209.98	5015.24	4874.41	5765.72	5561.09	5343.41	5084.29	5827.76	5438.27	4547.21	5930.12	5239.8	5204.84	5218.11	5311.89	5717.55	5395.43	5408.94	5325.79	5396.63	5369.57
ENSMUSG00000066407	Gm10263	9.34351	6.26839	6.2369	9.94737	9.52796	11.0585	5.03517	8.92379	8.89803	9.38681	16.8963	11.5468	9.26935	3.06905	8.07038	5.20737	12.995	11.6302	12.327	9.07104	8.26483	8.66046	9.77039	10.2461
ENSMUSG00000066415	Msl2	1350.14	1356.93	1319.12	1416.58	1407.66	1389.94	1316.17	1220.21	1422.12	1392.31	1396.47	1265	1460.82	1375.32	1342.39	1237.41	1213.37	1273.89	1302.92	1356.2	1370.09	1348.15	1368	1276.76
ENSMUSG00000066438	Plekhd1	37.0585	21.8307	29.9992	26.2957	39.4093	35.7874	85.1829	33.1529	35.8724	89.773	32.5405	30.706	32.6118	44.1163	32.5008	41.6972	35.6185	36.1103	31.1844	44.7763	30.9187	55.9537	34.4951	37.8774
ENSMUSG00000066440	Zfyve26	1011.5	899.922	882.732	1224.64	757.366	1191.71	1176.11	1057.91	970.912	1049.78	1052.4	992.825	840.233	877.811	1256.73	1063.54	903.877	887.342	973	1023.18	955.233	1089.29	1004	970.187
ENSMUSG00000066441	Rdh11	676.387	672.346	598.853	517.129	578.419	664.991	560.055	653.189	633.807	632.127	642.673	747.753	624.907	581.493	598.315	632.976	599.826	576.602	605.993	601.392	608.626	628.834	639.028	603.358
ENSMUSG00000066442	Mthfs	68.2408	51.5308	83.465	111.734	76.2528	67.3162	60.1998	93.3808	68.7768	65.5622	58.9115	85.6976	74.7114	67.4022	93.2582	67.7184	70.8918	60.5029	70.3234	58.9282	78.2447	71.0472	75.9962	65.6729
ENSMUSG00000066443	Gm10163	19.5969	10.5949	14.4376	18.4649	14.7879	19.6911	32.3971	19.2231	20.5618	32.1676	34.6438	14.257	0	7.18544	10.2692	8.60854	31.244	0	20.5767	30.824	15.5765	24.8082	13.2711	18.2507
ENSMUSG00000066456	Hmgn3	701.592	690.569	695.685	779.917	798.685	691.055	728.026	731.356	692.768	673.477	691.897	657.421	822.649	698.656	744.655	819.437	725.033	727.123	738.333	608.779	733.29	703.336	723.056	723.741
ENSMUSG00000066487	Gm5786	9.63352	9.62128	11.312	11.3651	5.27269	18.4938	12.1235	9.30821	7.22666	6.66607	8.30439	7.9307	10.7897	12.3773	9.06559	5.97814	2.60421	8.15794	5.17928	6.33172	9.44091	10.7637	9.69353	5.65026
ENSMUSG00000066537	Vmn2r57	14.3412	9.71507	14.4225	14.2622	15.8563	22.028	20.6125	15.1172	16.4522	14.4005	12.7203	20.9439	9.82896	20.7742	21.5087	20.6688	13.0681	21.0964	16.7239	14.501	13.7195	17.7221	17.1552	17.2116
ENSMUSG00000066551	Hmgb1	13743.5	14767.7	13755.2	11701.3	12757.5	13554.1	13443.8	13643.6	12758.2	13218.4	11198.7	11762.7	12136	11683.3	11511.5	11817.8	12466.4	11322.2	11263.6	11943.7	13345	13323.6	11658.4	11762.7
ENSMUSG00000066554	Gm10167	26.4885	21.4495	22.6022	29.8388	15.8084	28.1186	42.375	16.855	26.3094	32.4548	35.044	24.0813	21.4675	26.866	31.6523	30.6454	26.0425	24.358	20.7764	28.0164	23.2375	29.2226	27.8222	25.9677
ENSMUSG00000066568	Lsm14a	3196.84	3299.25	2887.31	2901.19	3133.13	2948.02	2943.82	2871.94	2964.49	2848.41	3195.42	2676.39	2900.44	2780.79	3012.91	2892.56	2926.76	2980.16	2948.08	2905.75	3083.54	2915.34	2913.19	2930.66
ENSMUSG00000066571	Garre1	2905.5	2949.15	2934.35	2543.77	3104.02	2557.89	2859.28	2894.47	2977.6	2948.83	2944.39	3466.27	2938.65	2906.93	2905.38	2915.76	2555.34	2621.53	3136.94	3121.68	2887.36	2847.61	3032.32	2870.25
ENSMUSG00000066595	Flvcr1	241.442	257.862	189.118	230.077	206.777	227.05	211.645	236.286	252.62	214.59	231.353	177.861	238.378	224.006	168.527	184.06	172.722	218.451	184.524	240.288	225.055	228.438	208.025	200.009
ENSMUSG00000066607	Insyn1	181.952	156.983	220.647	221.143	214.366	254.623	208.387	234.303	236.319	284.905	182.023	250.451	228.386	225.211	271.818	227.519	186.477	209.109	160.57	266.193	199.018	243.707	231.578	209.973
ENSMUSG00000066613	Zfp932	246.291	394.136	301.294	238.65	231.484	352.342	309.227	328.917	309.67	302.556	285.241	302.341	341.71	295.464	321.222	389.515	185.436	323.223	296.71	345.563	282.371	320.542	309.196	308.09
ENSMUSG00000066621	Tecpr1	1023.78	853.889	1111.29	1251.65	997.707	1040.18	1122.77	968.861	1026.24	1108.46	967.524	1140.8	932.189	1176.45	1070.73	1098.66	1168.16	1099.5	1353.43	1099.94	1047.66	1053.3	1057.54	1163.94
ENSMUSG00000066632	NA	634.812	1.07164	0	9.94587	0	0	0	0	7.25023	0.954008	0	4.5735	0.895602	1.03286	3.39332	0	0	0.812867	0	0	129.166	1.64085	1.97906	0.162573
ENSMUSG00000066637	Ttc32	80.3624	60.6399	92.4627	77.8326	82.3011	64.6764	73.8709	67.597	69.4437	73.21	85.505	74.1167	84.4764	73.5925	66.3883	64.455	74.0849	77.3914	63.2873	77.0875	78.7197	69.7596	76.8158	71.2612
ENSMUSG00000066640	Fbxl18	888.279	802.907	842.105	842.084	866.285	765.511	778.168	788.09	818.835	863.066	797.952	1017.4	772.11	835.741	771.04	759.384	865.044	767.647	822.04	781.306	848.332	802.734	838.848	799.084
ENSMUSG00000066643	Wdr35	573.381	680.769	652.864	635.123	632.24	678.504	711.774	679.797	644.428	650.066	699.383	667.415	614.261	667.278	794.442	657.897	595.294	677.513	686.984	629.957	634.875	672.914	688.556	649.529
ENSMUSG00000066647	Gm5113	438.92	436.594	431.142	400.74	464.513	364.358	446.442	512.891	467.078	425.613	399.03	425.172	419.47	447.058	393.713	481.352	436.203	416.481	483.161	414.519	434.382	443.276	416.889	446.343
ENSMUSG00000066652	Lefty2	12.6747	2.32523	1.48188	8.20257	9.41588	6.28452	5.0925	5.77045	5.24799	12.5699	7.30227	6.86142	5.15001	3.73123	4.0734	4.90591	3.75816	3.50682	3.7531	6.23419	6.82006	6.99307	5.42367	4.43164
ENSMUSG00000066682	Pilrb2	14.7437	5.85805	9.15746	23.536	36.2961	20.2783	6.49101	12.7285	20.7011	9.07787	25.1102	27.1252	6.98273	27.1643	18.2497	13.0175	14.4259	26.8598	10.8531	17.4348	17.9183	13.8553	20.9264	16.5182
ENSMUSG00000066684	Pilrb1	6.14377	1.84434	10.9388	4.74836	3.4755	9.59252	1.8662	6.60757	11.3605	10.1926	2.19878	5.76507	3.35224	9.77778	2.09043	6.89283	4.77126	5.11322	6.45041	0.823153	5.43015	7.92388	4.63686	4.81017
ENSMUSG00000066687	Zbtb16	63.7135	69.3019	53.6473	14.5746	51.2071	98.4616	40.4818	58.352	52.9901	52.9013	55.3376	70.7925	59.1835	60.3148	35.6744	57.7402	47.9663	42.7481	65.9595	45.7902	50.4889	60.6373	56.2606	52.0409
ENSMUSG00000066705	Fxyd6	604.474	545.26	774.384	727.211	758.185	717.633	725.741	727.542	704.098	757.302	512.112	730.261	686.478	550.357	764.692	746.838	776.061	707.332	554.149	665.201	681.903	726.463	648.78	689.916
ENSMUSG00000066721	Zfp575	13.6128	29.0091	27.7238	19.8941	34.7658	39.6674	18.1467	38.5212	38.1953	48.7468	16.2134	45.0303	49.9445	34.1336	39.5108	56.9302	33.8549	34.0099	22.8907	47.8755	25.0011	36.6555	36.9665	39.1122
ENSMUSG00000066724	Gm10175	1308.47	1376.19	1299.17	2005.53	1416.13	1378.51	1033.89	1151.09	1442.18	1245.09	1742.18	1080.95	1512.21	1055.05	1330.61	1208.37	1513	1370.26	1351.73	1020.41	1481.1	1250.15	1344.2	1292.75
ENSMUSG00000066735	Vkorc1l1	1173.53	1218.01	1302.19	1214.72	1444.25	1225.07	1318.84	1205.54	1349.48	1229.31	1208.81	1185.76	1322.48	1253.15	1624.18	1354.7	1323.2	1212.79	1288.65	1241.58	1270.54	1265.65	1318.87	1284.18
ENSMUSG00000066797	Zfp648	1.29426	5.36714	2.05419	8.52571	0	17.4342	3.02564	3.75175	4.54149	5.73106	5.81588	11.506	9.82512	4.13528	3.38902	3.40198	3.90636	8.10863	1.03964	5.42123	3.44826	6.89684	6.93427	4.37557
ENSMUSG00000066798	Zbtb6	348.014	357.877	405.267	349.059	380.227	388.281	367.683	334.534	430.126	403.191	407.439	273.015	388.651	379.293	394.803	401.982	264.822	390.267	369.953	401.296	368.089	384.763	368.64	365.664
ENSMUSG00000066800	Rnasel	693.731	625.635	819.901	789.626	841.127	739.855	837.033	831.919	805.048	833.27	673.581	764.492	728.679	751.18	907.231	788.462	660.138	708.27	803.853	771.88	754.004	809.425	765.032	746.521
ENSMUSG00000066829	Zfp810	369.787	365.214	373.82	357.814	349.417	336.359	438.843	361.487	348.963	413.843	341.761	333.808	315.183	373.699	364.304	298.084	334.621	375.325	400.35	375.964	363.21	379.899	345.751	356.869
ENSMUSG00000066838	Zfp772	130.3	98.8484	129.377	112.26	111.671	149.957	131.058	136.24	124.594	133.817	98.4267	107.39	99.8849	126.193	127.561	147.845	114.586	113.362	92.6053	123.753	116.491	135.133	111.891	118.43
ENSMUSG00000066839	Ecsit	789.97	793.614	685.523	791.2	750.748	641.626	675.949	774.452	681.468	660.208	788.159	673.739	698.506	701.644	626.429	715.517	786.57	709.104	838.142	713.927	762.211	686.741	697.695	752.652
ENSMUSG00000066842	Hmcn1	5234.58	6797.97	5008.42	4813.89	6120.77	4838.15	5630.91	5202.18	5873.9	5887.24	5629.39	6480.44	5488.02	5849.23	4621.31	6394.69	6030.98	4956.29	6752.78	4881.37	5595.13	5486.48	5613.68	5803.22
ENSMUSG00000066877	Nck2	1091.78	971.866	1007.54	1131.88	1068.52	1130.85	1003.57	1032.31	1077.4	1048.08	1081.2	1027.6	1128.04	1077.54	1022.36	1136.95	1122.22	981.729	1044.14	1015.82	1054.32	1058.44	1067.35	1060.17
ENSMUSG00000066878	Gm10184	115.22	148.155	116.057	112.256	112.743	142.354	129.086	131.347	130.821	92.6622	175.516	87.4948	145.556	142.679	90.3637	138.61	125.003	128.899	140.37	120.166	120.886	125.254	128.322	130.61
ENSMUSG00000066880	Zfp617	892.594	998.072	914.982	816.472	1011.86	828.439	985.118	950.022	918.844	933.99	921.162	838.507	922.033	898.189	915.153	936.682	800.332	937.521	930.401	880.713	926.797	923.283	899.009	897.13
ENSMUSG00000066892	Fbxl12	479.844	427.148	410.158	508.06	399.266	418.302	452.661	401.879	383.186	418.78	425.306	436.881	368.013	426.094	427.248	392.359	440.316	417.515	400.713	470.49	444.895	414.961	416.708	424.279
ENSMUSG00000066894	Vsig10	339.484	336.31	388.461	322.689	295.152	386.463	436.469	327.913	416.893	327.798	314.317	414.999	358.972	411.895	394.004	451.041	390.532	346.786	333.349	420.894	336.419	379.107	378.837	388.521
ENSMUSG00000066900	Suds3	2150.04	2041.92	1833.92	2547.01	2254.92	2153.06	2034.76	1940.94	2218.47	1949.55	2153.28	2110.43	2031.79	1982.7	2077.31	1987.56	2152.71	1961.22	2041.74	2022.48	2165.56	2059.35	2071.1	2033.14
ENSMUSG00000066952	Myo1h	11.8568	23.0137	14.0585	21.5566	22.8584	19.9378	28.2257	11.6458	21.9985	12.2735	22.3294	23.3093	16.4263	24.2804	33.6083	23.1293	19.1158	15.2799	13.3666	12.8646	18.6688	18.8163	23.9907	16.7512
ENSMUSG00000066975	Cryba4	10.5813	4.40921	5.39172	10.6829	14.3729	14.2391	12.542	7.66804	6.78569	8.97133	7.83823	9.55508	17.3125	5.32142	2.34348	12.8225	9.79204	2.30342	3.20491	6.54202	9.0876	10.0412	8.47414	6.93298
ENSMUSG00000066979	Bub3	2239.73	2351.3	2012.21	2182.61	2036.08	2092.78	2028.88	2093.38	1918.47	2044.92	2050.56	1897.7	1981.76	2044.69	2031.43	2098.15	1978.82	2006.06	1966.44	2018.83	2164.38	2035.69	2001.23	2013.66
ENSMUSG00000067017	NA	44.7345	42.9799	51.3391	61.1037	67.4235	55.142	69.56	45.1047	57.2992	47.7938	46.3063	36.9592	58.8555	64.1326	57.5694	74.7679	54.6886	59.9151	37.4601	57.8106	53.5161	54.9799	52.7646	56.9285
ENSMUSG00000067038	Rps12-ps3	68.3366	75.2679	82.4826	65.3364	35.9098	73.7819	38.471	81.5569	33.0956	53.0031	65.4103	71.4281	41.9165	67.7668	54.7431	104.116	49.4716	88.2526	65.8689	68.8927	65.4667	55.9817	60.253	75.3204
ENSMUSG00000067071	Hes6	743.262	643.163	631.178	791.233	749.325	753.35	685.763	696.463	716.943	677.774	781.355	728.286	743.578	733.76	804.631	736.099	827.38	711.37	773.636	792.092	711.632	706.058	758.322	768.115
ENSMUSG00000067081	Asb18	78.7792	59.8653	90.9028	59.2613	68.9137	65.6626	98.3152	71.6015	65.3948	75.0665	71.3869	86.4825	43.9122	84.133	62.4129	64.0276	89.6339	35.9976	73.7052	63.2239	71.5445	75.2081	69.6655	65.3176
ENSMUSG00000067121	Gm7027	13.4818	0	7.19889	9.94436	2.10916	7.78886	13.135	0	17.1586	0	10.6879	14.717	6.29612	4.12528	5.66681	2.5626	29.9485	14.6889	0	0	6.54683	7.61649	8.29863	9.44
ENSMUSG00000067148	Polr1c	837.66	652.435	803.941	821.005	737.688	887.879	824.898	735.452	705.935	676.176	900.315	684.496	822.927	654.646	908.161	730.139	905.929	833.022	688.126	891.81	770.546	766.068	794.109	809.805
ENSMUSG00000067150	Xpo5	1943.52	1966.22	1848.09	1888.82	1867.74	2051.12	1805.04	1750.89	1911.01	1856.22	1748.5	1969.8	1855.04	1838.99	1858.68	1920.9	1942.15	1836.3	1915.72	1922.6	1902.88	1874.86	1854.2	1907.53
ENSMUSG00000067158	Col4a4	85.449	104.664	86.6136	73.9058	89.912	85.3026	88.9807	90.5772	93.4497	83.5558	74.5213	53.5259	55.0134	79.2264	60.8612	85.3006	86.8824	87.2282	65.421	78.8579	88.1089	88.3732	64.6296	80.738
ENSMUSG00000067194	Eif1ax	3341.33	3500.2	3175.93	3225.19	2499.87	3249.36	3161.57	3093.06	2933.49	3220.18	2561.75	2828.24	3076.12	2420.84	2929.45	2565.9	3845.83	2929.77	2893.75	2632.76	3148.5	3131.53	2763.28	2973.6
ENSMUSG00000067199	Frat1	86.8473	75.2016	56.4761	103.733	65.3188	94.8257	50.4096	55.423	125.483	72.6371	108.911	109.649	95.4446	59.9891	71.1247	69.6826	75.5225	79.3678	80.1106	75.8801	77.5154	79.7557	89.0237	76.1127
ENSMUSG00000067203	H2-K2	50.8639	17.1278	9.25151	38.3605	13.7056	27.2096	0	5.599	47.9635	13.3455	42.4293	45.5496	31.4008	12.3868	27.1688	4.26426	7.81277	9.76999	6.22265	11.7547	25.8619	18.8235	31.787	7.96487
ENSMUSG00000067212	H2-T23	207.4	130.154	109.795	195.788	114.483	111.521	56.5521	76.7718	188.163	98.626	187.473	166.822	130.042	54.7178	96.5937	72.0649	75.6976	58.4398	82.3222	98.7681	151.524	106.327	127.13	77.4585
ENSMUSG00000067215	Usp51	32.3821	26.8472	36.9706	21.3147	26.3403	45.4993	28.2342	30.9766	21.8116	36.3081	13.9297	23.0495	16.0663	19.6473	31.6205	17.8527	20.8339	33.2243	9.36031	29.8133	28.771	32.566	20.8627	22.2169
ENSMUSG00000067242	Lgi1	0.31595	1.38011	15.3782	5.83617	13.0353	9.62578	1.47164	1.83176	5.07816	9.49707	0	7.8902	5.47734	28.1136	11.3384	25.2135	6.93551	11.7141	0.506772	5.48841	7.18913	5.50088	10.5639	9.97165
ENSMUSG00000067261	Foxd3	0	2.14805	18.4846	4.26296	2.10717	11.615	3.02492	6.5724	10.9077	40.1339	2.32016	40.3567	18.7401	4.13657	12.4211	42.5007	5.20846	16.2038	0	10.8408	5.40055	14.4508	15.5949	14.9508
ENSMUSG00000067274	Rplp0	32505.7	30498.1	27558	36244.3	30277.9	29164.6	26363.5	26823.8	32941.1	28482.2	31137.9	32232.9	30847.2	26133.5	29433.6	26942.1	29981.4	26433.1	26561.3	28607.1	31416.8	28755	29957	27705
ENSMUSG00000067276	Capn6	9756.69	8294.6	8800.1	8484.15	8793.95	8232.25	9470.95	8543.4	9712.46	8564.52	9790.79	9253.62	9287.34	9152.12	9669.5	9153.26	9758.25	9518.78	9057.94	9506.2	8825.9	8904.72	9430.68	9398.89
ENSMUSG00000067279	Ppp1r3c	2760.08	2407.72	2714.89	2185.51	2508.41	1696.06	2714.97	3036.51	2249.84	2103.73	2699.74	2215.59	2514.24	2476.21	2418.09	2906.04	2713.6	3028.57	2619.9	2268.22	2515.32	2360.22	2464.77	2707.27
ENSMUSG00000067288	Rps28	4728.66	5151.89	4966.03	6379.01	5090.07	5389.64	4985.5	4886.57	5091.19	4913.54	6113.42	5546.16	5670	4699.47	5270.43	4984.25	6253.82	5475.26	4692.83	5433.16	5263.13	5053.29	5459.9	5367.86
ENSMUSG00000067297	Ifit1bl2	36.3909	39.8419	34.9762	35.5948	33.7758	31.9783	49.4893	42.3842	32.0435	26.8206	33.6042	23.1627	30.3682	34.2054	33.9248	31.491	44.3577	41.5417	35.4543	38.0098	36.1159	36.5432	31.0531	38.1709
ENSMUSG00000067336	Bmpr2	4344.45	5057.06	5040.29	3914.17	5096.14	4522.42	5147.9	4964.82	4788.28	4873.98	4973.23	4400.37	4772.09	5347.52	4965.98	5145.78	4243.08	5181.71	5043.48	4758.51	4690.42	4859.48	4891.84	4874.51
ENSMUSG00000067344	NA	3.1347	6.31769	1.03413	8.52458	8.46001	12.9128	8.09062	6.33471	6.2333	6.59683	13.9481	5.372	6.4372	9.21753	8.02532	6.05144	13.0117	1.65849	7.18558	5.44401	5.49422	8.03365	8.60002	6.67025
ENSMUSG00000067356	NA	9.68512	10.7213	7.19232	4.26261	8.43168	7.75988	9.08161	9.35825	3.62731	8.58894	5.84972	5.72665	5.36968	7.23184	9.04575	8.51538	1.30213	8.93555	12.4623	2.7115	8.0586	7.6832	6.64473	6.78536
ENSMUSG00000067365	Tmem128	363.506	343.218	383.467	363.923	353.206	334.649	418.807	327.876	365.119	343.495	321.662	327.717	362.371	291.032	380.831	370.036	398.174	456.649	363.319	384.695	361.464	357.989	336.722	394.575
ENSMUSG00000067367	Lyar	609.855	799.969	743.425	531.113	668.979	724.877	669.289	592.833	601.172	639.82	692.133	569.839	649.25	671.788	660.44	616.631	631.041	594.464	647.616	622.74	670.668	645.599	648.69	622.498
ENSMUSG00000067369	Trmt2b	1287.84	1270.85	1153.93	1168.7	1202.67	1002.02	1190.45	1251.87	1157.74	1164.69	1304.29	1064.87	1086.1	1058.34	1180.28	1144.04	1281.57	1231.21	1242.73	1126.98	1216.8	1153.35	1138.78	1205.31
ENSMUSG00000067370	B3galt4	107.946	118.004	130.466	129.303	114.868	116.316	96.8462	115.233	120.703	108.84	120.164	101.014	84.0447	112.647	117.542	119.995	115.889	100.64	121.571	103.924	120.117	111.588	107.082	112.404
ENSMUSG00000067377	Tspan6	1635.95	1496.62	1543.65	1404.71	1577.78	1441.02	1731.21	1549.83	1503.87	1522.5	1674.92	1365.87	1656.09	1476.47	1528.53	1684.41	1627.03	1644.2	1543.5	1589.25	1531.74	1549.69	1540.38	1617.68
ENSMUSG00000067424	Zfp563	221.909	243.143	271.092	213.676	260.814	251.259	275.524	248.829	224.455	279.887	231.334	162.55	206.918	150.832	358.017	193.724	229.054	269.668	217.43	306.627	242.127	255.991	221.93	243.3
ENSMUSG00000067430	Zfp763	186.822	187.018	293.633	210.313	226.487	249.5	241.917	233.171	272.052	268.66	193.055	208.132	196.09	241.054	235.868	262.458	180.993	246.838	211.289	245.675	220.854	253.06	214.84	229.451
ENSMUSG00000067547	Gm7666	116.093	99.3493	68.9143	69.6092	84.3739	91.573	113.186	105.045	50.5396	103.746	66.6627	79.0994	75.6135	71.1407	72.563	73.4962	101.564	83.2974	65.2187	81.4225	87.6679	92.8179	73.0159	80.9997
ENSMUSG00000067567	Hdac8	149.065	156.362	166.04	151.156	163.036	206.005	222.01	160.081	188.566	157.962	181.901	168.061	214.534	152.888	227.668	210.034	171.365	239.227	174.118	203.536	157.132	186.925	189.011	199.656
ENSMUSG00000067575	NA	13.7398	0	4.14639	11.3677	11.6401	10.9933	0	7.18707	13.3443	4.70153	5.14147	5.30605	9.23665	4.09312	0	3.46556	11.7037	0	7.18479	12.7037	8.1788	7.24524	4.75546	7.01156
ENSMUSG00000067586	S1pr3	719.87	877.364	1471.08	909.475	1114.44	1910.07	1155.98	1041.5	1618.53	1503.36	628.961	1324.6	1342.44	775.045	1369.69	1397.57	863.294	1256.99	661.139	1515.45	1018.45	1445.89	1088.15	1138.89
ENSMUSG00000067608	NA	32.2572	28.9346	22.6075	29.8376	23.1891	38.8202	33.3055	29.9217	29.0012	21.9423	30.4835	24.0116	21.4942	24.7887	32.8019	28.1133	26.0426	21.9471	23.8766	27.1183	27.3652	30.5982	26.716	25.4196
ENSMUSG00000067629	Syngap1	1064.42	1009.76	1141.06	1043.57	954.601	1303.55	1368.36	1105.86	1296.87	1327.2	1041.84	1387.05	1090.17	1517.35	1186.41	1263.85	991.87	1280.37	1273.15	1476.51	1042.68	1280.37	1244.57	1257.15
ENSMUSG00000067642	Adgrf3	7.98316	1.72969	7.43653	3.43077	13.0989	9.34075	4.05623	6.05142	2.92834	6.15469	4.655	26.8361	5.73985	8.32513	2.72498	6.15291	2.09578	9.12028	2.51254	4.13758	6.73582	5.70629	9.65622	4.80382
ENSMUSG00000067653	Ankrd23	146.864	172.506	219.345	144.77	222.502	187.66	166.213	209.817	177.862	228.474	133.779	176.567	158.469	192.427	156.563	159.691	138.675	148.945	232.717	149.69	181.197	194.005	163.561	165.943
ENSMUSG00000067713	Prkag1	1371.57	1333.44	1196.24	1314.55	1293.4	1262.34	1242.13	1272.96	1309	1250.14	1262.69	1206.18	1219.9	1215.02	1282.02	1224.34	1310.81	1271.74	1231.73	1256.03	1301.84	1267.32	1237.16	1258.93
ENSMUSG00000067719	NA	430.086	531.319	345.827	450.481	410.731	358.245	342.671	399.691	485.747	365.338	545.467	340.134	448.193	317.146	399.748	365.214	552.414	332.285	512.436	311.179	433.689	390.338	410.138	414.706
ENSMUSG00000067722	BC003965	478.343	522.637	489.893	493.503	472.064	463.929	459.465	487.63	449.103	456.171	448.359	536.043	451.996	455.855	419.903	420.854	439.14	485.359	519.921	452.124	491.288	463.26	462.431	463.479
ENSMUSG00000067736	Gm10222	5717.74	8067.27	6945.93	8195.05	7982.66	6549.45	6890.57	7014.5	7147.01	6466.89	8861	7173.51	7013.02	7530.22	9018.84	6951.5	8013.07	7270.49	7296.98	6353.75	7381.73	6813.68	7919.32	7177.16
ENSMUSG00000067750	Khdc1a	0	0	0	0	0	100.713	0	0.938193	0	0	0	0	0	0	0	0	0	0	0	0	0	20.3303	0	0
ENSMUSG00000067768	Xlr4b	15.7704	26.5065	15.5432	5.47862	0	38.3754	11.4776	23.5443	3.30892	10.2795	11.0679	14.6635	21.5028	13.6515	8.25722	17.7945	5.82432	14.4443	8.76625	35.1243	12.6597	17.3971	13.8286	16.3907
ENSMUSG00000067780	Pi15	64.3099	54.8569	137.544	78.1593	100.06	190.336	105.804	129.931	129.332	199.932	102.518	140.315	183.387	185.265	181.592	302.147	135.418	139.853	139.565	172.478	86.986	151.067	158.615	177.892
ENSMUSG00000067786	Nnat	1247.96	1132.56	1571.18	1432.64	1285.37	1867.63	1564.46	1249.37	1577.13	1884.8	1343.99	1587.45	1583.08	1199.03	1468.95	1623.31	1353.48	1552.22	1115.13	1643.17	1333.94	1628.68	1436.5	1457.46
ENSMUSG00000067787	Blcap	826.637	570.425	667.894	622.663	616.572	653.942	681.965	648.144	693.062	629.197	590.758	616.055	672.454	603.383	614.458	747.542	615.781	624.792	612.501	617.833	660.838	661.262	619.422	643.69
ENSMUSG00000067818	Myl9	19429.4	22105.1	17965.9	20931.9	19831.3	16046.1	20130.2	20648.6	18319.4	18615.1	21680.5	20368.9	19149.5	18565.5	18157.4	20119.2	26267.3	20479	21210.7	19689	20052.7	18751.9	19584.4	21553.1
ENSMUSG00000067825	Pex26	357.577	323.591	378.51	340.544	364.656	406.089	307.04	326.267	465.481	392.282	310.688	372.146	389.241	383.082	418.072	400.302	356.368	364.549	360.348	379.429	352.976	379.432	374.646	372.199
ENSMUSG00000067847	Romo1	926.026	827.325	898.849	1177.99	1046.84	930.008	1030.87	1024.76	899.356	938.302	1215.94	993.97	1112.8	918.302	950.884	1076.76	1328.62	1084.98	1019.5	1053.43	975.407	964.659	1038.38	1112.66
ENSMUSG00000067851	Arfgef1	3181.15	3549.6	3478.34	2994.71	3207.55	3417.12	3575.14	3952.27	3752.47	3128.39	3157.1	2892.59	3757.3	3313.7	3121.13	3079.72	3104.72	3283.75	3080.97	3234.73	3282.27	3565.08	3248.37	3156.78
ENSMUSG00000067869	NA	18.6322	11.7619	8.22636	9.9447	21.0899	21.4084	8.08162	6.51835	11.7467	15.2391	8.29581	14.7404	20.6729	9.28408	5.66506	10.246	18.2295	6.52426	17.6129	8.1403	13.931	12.5988	11.7316	12.1506
ENSMUSG00000067870	NA	1983.01	2022.71	1807.66	2546.01	2152.01	2257.75	1887.14	1720.32	1923.42	1960.2	2646.33	1635.24	2268.65	1456.37	2172.57	2191.49	2275.75	2222.38	1530.53	2077.8	2102.28	1949.77	2035.83	2059.59
ENSMUSG00000067873	Htatsf1	2017.52	1958.28	1865.56	2028.28	2013.68	1895.5	1967.35	2032.7	1932.02	1763.76	1998.23	1849.73	1925.9	1986.28	1971.92	1919.1	1952	1945.88	1920.2	1854.15	1976.66	1918.27	1946.41	1918.27
ENSMUSG00000067878	Map7d3	52.2803	40.6481	70.5288	45.268	91.2411	70.301	66.2358	63.6135	60.6648	89.4495	55.4869	54.0441	51.4871	68.9936	56.1858	66.8178	58.3314	69.3157	53.8667	64.744	59.9933	70.0529	57.2395	62.6151
ENSMUSG00000067879	Vxn	2.5944	5.3737	6.16026	4.26309	1.05344	2.90141	4.03207	7.52063	5.45872	8.60431	12.7205	4.6239	8.91422	3.10358	4.51446	10.1933	2.60422	4.85634	2.08154	5.4194	3.88898	5.70343	6.77533	5.03096
ENSMUSG00000067889	Sptbn2	25.3395	21.5149	62.611	21.3163	22.118	139.11	22.1674	20.718	92.0038	123.413	20.7228	85.8496	68.5351	40.3676	94.7353	76.3767	50.7817	78.4014	34.3739	137.256	30.58	79.4824	62.0421	75.4379
ENSMUSG00000067916	Zfp991	342.946	380.361	402.502	333.938	384.527	373.431	375.024	347.663	401.078	300.138	400.607	383.408	388.822	458.23	388.32	441.824	359.383	427.521	435.983	386.612	368.855	359.467	403.878	410.264
ENSMUSG00000067924	Rtl8b	1731.22	1715.53	1549.69	1993.43	1716.03	1589.89	1578.55	1679.02	1681.83	1691.33	1811.18	1764.71	1735.95	1862.14	1700.18	1608.6	2080.8	1599.96	1798.88	1765.45	1741.18	1644.12	1774.83	1770.74
ENSMUSG00000067925	Rtl8a	1649.43	1677.74	1647.4	1838.54	1717.14	1350.42	1597.84	1572.89	1658.8	1603.37	1681.16	1698.48	1524.08	1593.46	1603.11	1634.44	1967.52	1463.74	1784.08	1553.09	1706.05	1556.66	1620.06	1680.57
ENSMUSG00000067928	Zfp760	388.122	358.017	377.787	375.157	380.265	412.788	410.2	393.217	391.397	435.11	395.97	313.7	442.778	402.512	359.929	379.561	342.453	385.873	349.81	370.289	375.87	408.542	382.978	365.597
ENSMUSG00000067931	Zfp948	364.26	448	394.302	325.41	401.392	423.798	404.28	434.954	334.634	360.326	434.425	326.676	366.596	433.377	401.902	435.078	373.706	432.454	426.574	407.401	386.673	391.598	392.595	415.043
ENSMUSG00000067942	Zfp160	395.137	496.885	463.899	459.603	423.345	568.931	450.003	521.204	466.02	515.904	461.542	362.681	479.436	480.152	483.717	434.85	417.4	539.535	509.662	530.1	447.774	504.412	453.506	486.31
ENSMUSG00000067995	Gtf2f2	411.515	478.307	436.638	439.055	435.26	446.038	442.927	378.276	396.436	370.357	439.291	388.691	399.854	324.452	317.662	373.716	429.702	440.902	412.399	369.64	440.155	406.807	373.99	405.272
ENSMUSG00000068015	Lrch1	601.145	514.601	548.044	528.122	568.098	561.003	619.309	557.896	493	543.112	569.688	527.969	520.17	546.371	545.441	521.104	506.961	550.469	638.003	514.876	552.002	554.864	541.928	546.282
ENSMUSG00000068036	Afdn	3934.82	4926.63	3808.6	5006.05	4711.56	3947.98	3994.59	4616.07	3877.27	4162.61	4270.13	4440.21	3978.2	4465.75	3775.86	3932.21	5217.45	4137.57	4018.77	3666.12	4477.53	4119.71	4186.03	4194.42
ENSMUSG00000068039	Tcp1	9134.06	10301.4	8723.68	8787.09	9244.81	8666.14	9467.29	9306	8613.14	8675.83	8909.79	8039.24	8906.05	8724.54	8294.02	8963.23	8487.21	9003.52	8645.15	8864.22	9238.21	8945.68	8574.73	8792.67
ENSMUSG00000068040	Tm9sf4	1907.42	2112.17	1888.31	2044.86	2158.86	2121.44	2292.35	2390.89	2045.47	2098.21	2077.48	1997.69	2227.43	2152.14	2085.75	2029.68	2122.15	1958.1	2122.75	2023.06	2022.32	2189.67	2108.1	2051.15
ENSMUSG00000068079	Tcf15	93.2733	75.9671	94.5848	83.8225	112.818	85.5663	84.8338	82.9764	106.717	99.1021	73.2456	120.484	83.5024	85.6513	93.9935	88.7404	106.774	70.069	101.592	75.963	92.0932	91.839	91.3755	88.6278
ENSMUSG00000068099	Smim45	5.79635	3.20681	10.2372	9.91158	4.20067	6.76193	7.03723	4.66728	1.84405	7.76047	8.14067	6.86145	4.45534	7.31538	7.88424	3.39246	11.6782	7.27973	10.4235	0	6.67052	5.61419	6.93142	6.55476
ENSMUSG00000068101	Cenpm	395.078	468.23	356.735	341.742	351.286	286.94	354.708	315.598	342.494	324.047	314.309	330.682	286.001	315.441	309.05	318.737	363.605	291.339	302.011	267.973	382.614	324.757	311.097	308.733
ENSMUSG00000068114	Ccdc134	237.66	240.571	214.587	221.514	192.319	191.85	250.938	254.989	251.49	242.744	207.309	171.124	207.937	230.593	213.57	225.073	306.918	249.733	247.195	197.821	221.33	238.402	206.107	245.348
ENSMUSG00000068115	Ninl	387.405	371.676	387.391	338.978	334.398	398.45	439.943	340.679	413.055	363.781	490.314	395.117	367.636	466.052	347.761	302.527	423.727	292.396	274.339	400.382	363.969	391.181	413.376	338.674
ENSMUSG00000068122	Agtr2	1.1036	45.8398	75.1168	25.3872	57.3564	107.835	20.3071	28.9401	98.2977	485.508	0.983732	76.7111	105.41	25.5232	161.303	242.822	19.548	187.983	5.31255	111.419	40.9608	148.178	73.9862	113.417
ENSMUSG00000068130	Zfp442	127.73	108.529	114.998	75.314	125.364	117.05	144.158	123.108	124.61	135.738	106.484	120.136	139.104	93.0978	147.87	157.176	130.211	134.396	100.938	121.04	110.387	128.933	121.338	128.752
ENSMUSG00000068134	Zfp120	240.923	296.267	286.246	233.424	304.331	235.737	252.689	236.135	265.347	243.829	255.326	290.295	238.301	276.2	266.136	280.119	240.705	282.501	243.613	307.171	272.238	246.747	265.252	270.822
ENSMUSG00000068141	Gm10232	11.5145	17.0678	12.348	9.94321	6.32981	10.7346	8.08902	12.0526	10.8096	19.9663	19.1798	19.1072	9.92502	22.6639	9.08023	12.8372	13.0209	16.3669	10.3392	14.4807	11.4407	12.3304	15.9912	13.409
ENSMUSG00000068154	Insm1	1.9455	4.29861	16.4278	1.42102	7.37422	29.017	10.0805	2.81981	11.8259	107.069	2.31372	16.1786	11.59	2.06896	3.38606	13.5922	6.51054	23.4752	1.04069	9.9358	6.29343	32.1625	7.10748	10.9109
ENSMUSG00000068184	Ndufaf2	283.54	365.056	277.626	325.872	305.054	284.088	324.201	340.015	261.574	297.758	391.845	282.043	305.224	266.804	277.472	316.199	334.68	334.943	310.362	300.428	311.429	301.527	304.678	319.322
ENSMUSG00000068196	Col8a1	129.8	154.781	151.858	139.202	110.549	146.838	107.783	153.327	144.702	169.213	144.095	130.852	150.443	185.156	125.165	168.016	165.293	161.493	144.675	174.218	137.238	144.373	147.142	162.739
ENSMUSG00000068200	NA	3.79191	0	0	8.5224	6.33785	7.87827	0	0	9.83245	7.56805	3.71473	2.19202	6.38602	14.3699	7.98811	6.88769	11.7163	2.47627	9.25871	5.43977	3.73043	5.05575	6.93017	7.15575
ENSMUSG00000068205	Macrod2	209.617	168.661	200.921	169.998	170.584	189.901	166.345	160.904	200.067	191.527	181.443	221.006	216.577	156.585	243.372	227.193	193.408	198.496	168.053	167.531	183.956	181.749	203.796	190.936
ENSMUSG00000068206	Pick1	690.764	647.968	744.655	750.445	698.395	709.341	678.506	773.876	679.968	665.967	682.96	727.887	629.822	728.653	577.633	633.206	649.972	719.275	797.581	700.185	706.445	701.531	669.391	700.044
ENSMUSG00000068220	Lgals1	4509.94	3567.49	4516.79	4980.84	4531.19	4865.58	4358.12	4377.41	4345	4827.45	4338.39	5150.61	4728.58	4197.91	4884.4	5196.6	5565.69	4737.76	4187.75	4849.76	4421.25	4554.71	4659.98	4907.51
ENSMUSG00000068240	Gm11808	2563.7	2151.83	1949.39	3975.52	2435.3	2674.34	1906.35	1821.35	2469.72	1892.59	3116.54	2008.47	2654.63	1958.46	2306.47	2064.41	2627.22	2372.66	1827.28	2199.82	2615.15	2152.87	2408.92	2218.28
ENSMUSG00000068245	Phf11d	16.7012	22.3255	36.6053	33.8694	15.4527	10.0127	4.64628	20.1576	12.7829	13.3733	34.9651	12.5747	33.4646	17.4935	29.7315	39.4232	35.9374	28.486	27.2564	26.4545	24.9908	12.1946	25.6459	31.5115
ENSMUSG00000068250	Amn1	230.534	165.905	308.987	304.481	180.826	246.176	380.947	290.035	203.38	201.079	222.384	234.437	295.286	254.271	162.472	309.548	264.487	222.826	240.857	197.911	238.146	264.323	233.77	247.126
ENSMUSG00000068263	Efcc1	8.95154	7.97843	15.5095	22.2938	13.2607	16.1163	4.90598	4.01659	16.2265	18.3618	30.0705	22.4105	17.5529	24.2656	15.5649	53.5378	21.7057	22.5191	20.2016	10.4944	13.5988	11.9254	21.9729	25.6917
ENSMUSG00000068264	Ap5s1	313.355	338.257	287.16	353.733	297.776	266.646	324.211	326.18	328.145	307.612	318.204	298.149	288.945	325.432	325.812	333.591	363.115	256.325	321.787	289.928	318.056	310.559	311.308	312.949
ENSMUSG00000068267	Cenpb	3350.05	3502.27	3587.77	3973.29	3608.7	3619.63	3515.17	3438.42	3430.49	3537.73	3361.36	3572.21	3245.57	3370.44	3399.14	3514.8	3881.56	3441.26	3288.28	3621.44	3604.42	3508.29	3389.74	3549.47
ENSMUSG00000068270	Shroom4	960.654	887.646	938.342	889.422	893.347	1007.92	886.851	882.865	804.52	901.845	934.887	1027.94	895.929	1105.75	1132.53	946.842	1184.82	935.427	1090.9	986.18	913.882	896.801	1019.41	1028.83
ENSMUSG00000068284	Usf3	1502.18	1462.53	1406.6	1333.29	1411.45	1321.75	1254.06	1325.12	1338.85	1388.96	1438.64	1331.66	1214.18	1436.08	1229.75	1285.48	1189.19	1223.23	1518.77	1275.9	1423.21	1325.75	1330.06	1298.51
ENSMUSG00000068290	Ddrgk1	612.132	531.005	562.748	574.26	624.222	559.821	560.717	547.729	570.556	629.744	553.606	620.387	607.914	566.598	590.707	563.945	699.358	593.034	654.323	585.549	580.873	573.713	587.842	619.242
ENSMUSG00000068299	Nat8f4	73.7734	69.2791	72.0346	72.2733	66.5373	83.8297	66.6384	51.1599	102.485	74.3176	54.8516	52.8055	53.2548	55.9024	77.0487	47.521	80.2427	101.48	73.9965	100.846	70.7796	75.686	58.7726	80.8174
ENSMUSG00000068303	NA	5.16208	2.54668	0	1.69597	0.701458	11.4978	6.50338	5.52187	13.6104	9.65375	5.44331	12.1825	1.07773	9.17629	5.67231	6.48078	4.95303	8.2635	8.99626	6.40021	2.02124	9.35744	6.71042	7.01876
ENSMUSG00000068323	Slc4a5	9.75705	11.12	23.3747	11.3145	9.66028	44.893	6.59254	12.7291	21.7677	10.0612	8.70496	21.8218	15.9487	8.10556	33.783	7.19331	6.55621	6.06784	7.46661	28.1456	13.0453	19.2087	17.6728	11.0859
ENSMUSG00000068327	Tlx2	4.34286	13.6595	43.9211	4.38626	10.1085	24.9763	15.4253	7.24809	31.9809	50.8827	0	42.8989	28.6596	5.71942	33.0078	25.4004	9.08341	32.514	2.29933	26.2754	15.2836	26.1027	22.0572	19.1145
ENSMUSG00000068328	Aup1	981.968	1053.4	864.891	1002.89	989.06	1173.47	902.889	1014.18	1028.96	1042.42	1035.03	971.058	968.85	985.269	927.936	904.242	914.815	753.933	1024.37	979.845	978.442	1032.38	977.628	915.441
ENSMUSG00000068329	Htra2	1030.96	938.476	989.521	1081.28	972.759	897.521	991.614	1024.56	923.323	932.77	1052.32	998.19	977.632	936.715	929.395	896.32	992.003	970.999	1083.47	947.423	1002.6	953.957	978.85	978.043
ENSMUSG00000068335	Dok1	210.907	222.463	183.403	210.199	225.402	246.485	208.563	169.252	213.757	208.345	190.876	208.377	201.985	190.846	197.355	180.422	213.426	223.644	159.424	204.333	210.475	209.28	197.888	196.25
ENSMUSG00000068373	D430041D05Rik	9.54685	37.398	93.563	43.1823	72.3549	347.764	61.9098	47.7503	184.179	108.328	9.3411	115.783	101.991	13.9255	107.895	117.681	21.3231	89.8803	22.1468	109.654	51.209	149.986	69.7871	72.1371
ENSMUSG00000068391	Chrac1	561.095	505.421	621.36	705.66	589.073	590.333	640.539	546.95	550.194	604.235	579.694	537.79	552.399	535.35	566.12	564.279	687.331	519.626	601.645	588.445	596.522	586.45	554.27	592.265
ENSMUSG00000068394	Cep152	355.234	420.51	332.584	355.267	278.07	321.791	359.756	333.212	289.576	301.301	293.93	321.041	281.378	318.755	257.189	298.795	335.941	327.471	361.365	279.949	348.333	321.127	294.459	320.704
ENSMUSG00000068396	Rpl34-ps1	15.6409	27.3216	9.31804	14.209	11.6364	14.945	12.1263	14.4258	15.1282	29.1806	19.1545	28.8283	20.2784	15.3546	22.9625	23.3686	23.4144	20.7501	23.6059	25.407	15.6252	17.1612	21.3157	23.3092
ENSMUSG00000068452	Duox2	4.01623	7.60122	12.2018	3.76645	2.79169	15.3674	15.8083	9.97909	5.63154	2.53516	7.1286	5.11966	3.93342	11.8862	9.96586	16.6587	2.30075	1.42871	17.4809	6.89652	6.07548	9.86429	7.60676	8.95312
ENSMUSG00000068457	Uty	0	1.91169	0	545.594	554.96	491.636	0	574.476	0	466.416	0	0	513.831	495.722	0	0	420.754	0	519.657	500.506	220.493	306.506	201.911	288.183
ENSMUSG00000068479	Mfap1a	1353.88	1358.96	1330.47	1543.26	1469.44	1305.07	1459.39	1408.23	1479.11	1468.85	1421.13	1361.28	1584.03	1445.52	1492.75	1425.69	1316.43	1515.18	1264.93	1481.16	1411.2	1424.13	1460.94	1400.68
ENSMUSG00000068522	Aard	41.9616	55.7454	73.9802	39.7842	47.4291	56.2655	67.6102	51.4614	61.6565	52.4843	58.5235	42.3622	56.3902	44.4218	54.2783	61.3165	69.0128	67.4321	48.8065	84.0588	51.7801	57.8956	51.1952	66.1253
ENSMUSG00000068523	Gng5	3428.81	3494.91	3161.48	3308.54	3278.84	2806.35	3155.55	3220.93	3123.03	2922.1	3732.96	2943.2	3235.14	3157.15	3010.71	3098.73	3297.02	3214.48	3376.27	3102.39	3334.52	3045.59	3215.83	3217.78
ENSMUSG00000068551	Zfp467	709.675	664.014	791.375	948.8	693.226	968.074	764.387	784.563	787.75	818.407	681.065	911.841	770.865	790.182	884.154	680.982	708.591	723.268	696.146	680.128	761.418	824.636	807.621	697.823
ENSMUSG00000068566	Myadm	5954.24	6863.06	5949.15	5377.45	6335.51	5034.27	5771.64	6676.25	5374.68	5821.73	6123.05	5937.69	5986.34	6363.15	5660.17	6167.43	6156.18	5861.26	6648.93	5765.36	6095.88	5735.72	6014.08	6119.83
ENSMUSG00000068580	Zfyve19	340.46	327.351	333.801	343.916	302.769	344.638	324.583	359.107	301.764	271.89	371.409	356.608	274.87	337.161	280.73	454.646	415.447	317.447	368.097	332.409	329.659	320.396	324.156	377.609
ENSMUSG00000068587	Mgam	1.87583	4.10216	5.40514	5.13458	14.4565	1.39668	18.8169	9.11752	0.961241	13.0185	6.18362	6.65224	8.54208	11.2106	8.2795	6.59821	7.16546	13.8698	6.59546	6.24008	6.19484	8.66216	8.1736	8.09381
ENSMUSG00000068601	Gm10244	2.37855	15.0154	6.9293	5.26685	3.91014	2.70838	1.87326	8.85793	15.0595	6.17593	8.82106	4.1915	3.3366	12.0506	6.65227	2.37604	7.24135	3.78384	2.87887	8.38503	6.70006	6.935	7.01041	4.93303
ENSMUSG00000068606	Gm4841	12.3179	6.4469	6.16072	1.42101	11.5884	8.70677	5.04061	2.81898	4.54747	3.82346	5.78866	9.23934	7.13416	5.17194	7.90176	5.94753	6.51055	8.90647	8.32438	6.32306	7.58699	4.98746	7.04717	7.2024
ENSMUSG00000068614	Actc1	181954	202295	161099	176132	184131	137240	174008	202062	159705	162950	176743	158877	151879	166093	149477	167165	204473	167127	195223	159281	181122	167193	160614	178654
ENSMUSG00000068615	Gjd2	1.29669	5.37256	11.2946	7.10508	3.16047	10.6413	2.01622	2.81912	5.45716	12.4265	0	10.3953	7.13385	1.0344	5.644	2.54887	1.30211	12.1447	0	11.7427	5.64587	6.67205	4.84152	5.54768
ENSMUSG00000068617	Efcab1	44.4995	39.8678	55.9347	38.2282	38.1145	84.7032	60.7891	48.4451	71.2968	80.8511	80.5711	77.8507	72.9739	69.9314	122.841	90.6464	62.8115	79.9235	51.7919	88.5107	43.3289	69.2171	84.8336	74.7368
ENSMUSG00000068663	Clec16a	693.146	878.581	666.996	777.977	738.498	819.461	769.049	1004.95	736.039	877.219	555.484	850.679	823.876	699.508	764.46	732.144	678.443	794.238	869.52	584.116	751.04	841.344	738.801	731.692
ENSMUSG00000068686	Cd59b	17.0723	15.2312	11.9871	20.4863	8.0348	10.9871	6.41585	4.66234	10.9023	8.77521	11.9154	20.6788	15.2592	8.32739	11.9579	10.2592	6.97035	10.7038	12.2743	10.2261	14.5624	8.34857	13.6277	10.0867
ENSMUSG00000068696	Gpr88	11.0282	12.8982	17.4535	21.3155	16.8547	19.3405	18.1436	9.40252	13.6486	23.9026	8.09107	21.9718	26.7384	5.17292	18.0565	17.8364	14.3232	18.6133	11.4495	11.7417	15.91	16.8875	16.0061	14.7928
ENSMUSG00000068697	Myoz1	242.105	230.474	247.443	216.657	176.896	159.287	207.119	223.26	222.267	233.737	206.699	193.589	214.383	204.446	201.056	228.261	265.27	214.421	176.898	193.312	222.715	209.134	204.034	215.632
ENSMUSG00000068699	Flnc	19887.8	23817.1	21334.3	24519.2	22756.2	17179.2	20962.9	23707.6	19707.1	19952.1	21527.2	23392.4	19808	23713.7	20456.6	21096.1	24292.1	20500.9	23629.7	20047.4	22462.9	20301.8	21779.6	21913.2
ENSMUSG00000068706	Gm10250	11.3795	5.29771	12.3748	24.1462	20.0696	11.8137	11.1366	14.6475	20.563	8.51522	18.5553	13.1623	18.2396	7.18559	9.12766	10.33	7.81093	15.6793	18.5197	11.7858	14.6536	13.3352	13.2541	12.8251
ENSMUSG00000068732	Tmem167b	1130.26	1148.94	1142.67	1129.98	1212.82	1127.59	1122.18	1066.9	1176.31	1155.44	1184.58	1062.9	1124.11	1051.37	1237	1121.2	1118.04	1119.32	1033.63	1135.12	1152.94	1129.68	1131.99	1105.46
ENSMUSG00000068735	Trp53i11	1136.07	974.872	1153.76	1204.02	1073.87	942.295	984.459	966.86	1104.58	1057.19	1064.99	1069.29	1045.44	1055.92	1012.4	1025.48	1043.03	950.244	1040.03	1101.15	1108.52	1011.08	1049.61	1031.99
ENSMUSG00000068739	Sars	2116	2256.57	2180.88	2279.87	2482.18	2118	2374.32	2365.92	2316.55	2157.44	2211.82	2362.54	2436.81	2054.55	2262.19	2476.9	2498.28	2618.16	2144.48	2341.49	2263.1	2266.45	2265.58	2415.86
ENSMUSG00000068740	Celsr2	594.196	391.7	769.355	379.567	557.429	550.507	473.464	423.634	532.975	546.737	665.795	650.635	485.384	527.299	458.994	708.294	545.779	720.28	575.582	607.642	538.449	505.463	557.621	631.515
ENSMUSG00000068742	Cry2	1384.9	920.858	757.374	1216.78	922.234	935.073	805.038	702.729	1233.73	832.059	1130.11	987.911	908.442	897.247	893.6	727.541	780.767	732.034	867.77	839.148	1040.43	901.726	963.461	789.452
ENSMUSG00000068744	Psrc1	481.653	535.749	475.776	567.59	492.881	480.314	475.307	514.392	410.963	508.733	396.157	486.841	487.043	465.884	470.32	422.235	447.323	498.536	443.685	415.314	510.73	477.941	461.249	445.418
ENSMUSG00000068745	Mybphl	623.299	579.809	620.663	690.53	631.367	475.502	706.457	625.641	616.341	620.145	781.725	776.604	808.616	728.199	786.068	824.593	971.388	814.389	654.056	805.396	629.134	608.817	776.243	813.964
ENSMUSG00000068747	Sort1	5053.43	5654.53	4961.93	4789.58	4760.27	4331.76	5236.73	4826.19	4667.01	4915.84	5576.33	5151.4	5247.64	5233.35	5283.77	5447.93	5470.41	5336.53	5225.84	5307.24	5043.95	4795.5	5298.5	5357.59
ENSMUSG00000068748	Ptprz1	64.5573	91.8025	131.898	100.347	105.164	161.757	99.7632	153.045	109.348	179.325	133.053	132.396	135.578	133.462	197.129	260.053	118.45	145.62	103.86	142.209	98.7539	140.648	146.324	154.038
ENSMUSG00000068749	Psma5	2374.73	2002.46	1967.63	2166.45	2060.39	1997.18	2028.37	1871.43	2169.11	1920.04	2128.45	1798.94	1998.01	1750.36	1967.94	1886.87	1839.63	2036.13	1855.74	1947.75	2114.33	1997.23	1928.74	1913.22
ENSMUSG00000068758	Il3ra	142.797	154.763	161.562	144.029	108.504	117.682	151.316	127.003	125.681	148.63	104.355	167.747	99.3349	142.653	143.509	118.263	174.293	118.665	147.633	108.237	142.331	134.062	131.52	133.418
ENSMUSG00000068762	Gstm6	69.4948	75.6025	64.6766	105.693	53.5933	58.0593	85.159	62.2654	75.8147	84.1269	79.4771	69.3828	89.3255	79.9545	63.2161	80.3583	75.0787	92.9244	58.3873	79.5773	73.8122	73.0851	76.2712	77.2652
ENSMUSG00000068794	Col28a1	1.03712	0	6.46134	4.54149	6.033	6.43471	4.02623	1.50321	5.81796	19.8652	5.91345	7.39903	0.711795	6.11006	9.9162	34.2465	2.08067	3.23162	5.82266	5.77265	3.61459	7.52945	6.01011	10.2308
ENSMUSG00000068798	Rap1a	1689.93	1780.52	1706.47	1435.76	1763.08	1588.84	1669.38	1646.56	1826.36	1550.27	1572.23	1462.68	1719.17	1405.57	1625.64	1586.9	1346.53	1683.92	1413.25	1580.42	1675.15	1656.28	1557.06	1522.2
ENSMUSG00000068823	Csde1	9906.44	10896.2	9763.15	9578.26	10398.2	9199.44	10118.6	10235.3	10142.5	10032.8	10471.3	9082.07	9839.72	9797.86	9648.38	9565.09	9381.02	10002.9	9255.04	9642.44	10108.5	9945.73	9767.87	9569.29
ENSMUSG00000068854	H2bc21	232.675	215.937	203.314	234.466	204.385	233.193	233.9	224.512	218.232	237.027	207.39	167.362	191.78	208.928	202.084	234.54	190.108	203.277	196.636	206.863	218.155	229.373	195.509	206.285
ENSMUSG00000068856	Sf3b4	1515.64	1629.07	1518.79	1480.44	1484.86	1615.44	1323.97	1422.56	1460.06	1547.56	1543.1	1615.74	1447.01	1473.19	1443.22	1444.47	1338.12	1312.58	1515.18	1536.14	1525.76	1473.92	1504.45	1429.3
ENSMUSG00000068860	Gm128	9.59415	11.6444	3.80601	6.39409	9.76162	10.7664	2.80292	7.82192	9.25751	8.37477	7.53943	14.6455	15.4257	9.57818	8.92049	14.969	8.44425	3.00436	20.1738	5.85928	8.24005	7.8047	11.2218	10.4901
ENSMUSG00000068874	Selenbp1	757.163	632.032	685.435	728.475	671.034	728.728	643.223	706.217	794.135	702.791	679.222	694.715	702.442	631.755	695.312	721.609	682.349	721.059	675.194	735.422	694.828	715.019	680.689	707.127
ENSMUSG00000068876	Cgn	87.9173	83.8238	129.355	104.257	104.324	239.165	88.4002	75.2604	100.487	142.971	82.916	149.19	120.663	110.467	126.776	116.028	79.1909	143.392	100.155	176.319	101.935	129.257	118.002	123.017
ENSMUSG00000068882	Ssb	3532.8	4229.43	3379.27	3232.7	3488.44	3700.91	3370.68	3601.75	3524.28	3494.28	4057.26	3177.09	3577.28	3193.03	3388.09	3459.34	3260.94	3637.24	3130.3	3330.19	3572.53	3538.38	3478.55	3363.6
ENSMUSG00000068893	Sprr2a2	13.205	9.78155	3.67046	17.9459	14.5399	123.62	3.48839	27.6688	14.485	4.32229	30.2848	20.6571	23.7992	16.4188	11.6516	22.394	23.4401	18.695	24.9029	11.4341	11.8286	34.7169	20.5623	20.1732
ENSMUSG00000068917	Clk2	1034.12	1105.69	1311.43	1079.83	929.618	1246.38	1218.67	1138.76	1056.14	1302.21	1127.39	1350.36	1096.48	1237.3	1203.36	1217.25	1108.98	1167.8	1212.39	1268.49	1092.14	1192.43	1202.98	1194.98
ENSMUSG00000068921	Dap3	1645.77	1616.95	1484.51	1560.19	1605.81	1512.36	1651.9	1583.57	1594.86	1508.64	1583.39	1505.27	1588.27	1748.33	1526.26	1641.66	1733.54	1589.12	1727.47	1779.47	1582.65	1570.27	1590.3	1694.25
ENSMUSG00000068922	Msto1	940.214	878.023	793.202	975.349	920.937	842.57	811.005	845.128	892.96	860.782	834.561	832.784	852.766	852.261	915.25	834.415	920.317	832.413	857.044	879.755	901.545	850.489	857.525	864.789
ENSMUSG00000068923	Syt11	887.931	735.902	872.382	746.793	785.653	864.674	830.144	946.699	804.978	1095.85	789.351	875.089	896.748	806.316	864.388	1005.95	941.065	910.004	890.2	853.212	805.732	908.468	846.378	920.086
ENSMUSG00000068959	Zfp619	122.098	168.854	172.449	157.739	155.887	165.238	167.28	181.676	200.344	216.176	174.029	142.572	179.86	153.171	138.744	185.044	160.158	160.09	184.332	176.096	155.405	186.143	157.675	173.144
ENSMUSG00000068962	Zfp114	98.5801	93.8957	98.0472	88.0436	64.6578	89.8374	117.981	90.8682	89.3085	98.3216	80.9365	93.3261	119.19	77.3042	90.8781	121.249	93.2488	96.6861	74.1374	87.93	88.6449	97.2633	92.3269	94.6504
ENSMUSG00000068964	NA	89.4509	109.925	87.7397	0	101.448	122.489	106.285	81.1108	0	34.0063	116.21	112.052	119.877	92.2941	126.884	89.6854	121.05	115.791	123.324	107.025	77.7127	68.7782	113.463	111.375
ENSMUSG00000068966	Zbtb34	767.855	642.957	597.909	1022.93	608.578	558.83	692.869	591.95	680.764	729.189	772.358	703.318	611.913	646.048	720.903	721.932	599.012	608.189	734.555	753.682	728.046	650.72	690.908	683.474
ENSMUSG00000069008	NA	47.7388	827.297	618.626	629.431	695.677	571.641	662.079	713.417	568.227	665.892	987.296	531.643	710.227	528.819	568.953	542.684	618.511	564.953	719.398	734.006	563.754	636.251	665.388	635.91
ENSMUSG00000069011	NA	17.9774	13.8951	7.19888	7.10312	4.21828	21.418	13.1347	6.51388	4.51573	22.8525	14.2469	20.3814	12.5911	13.4076	21.533	15.3748	11.719	13.8717	15.5357	9.95026	10.0785	13.687	16.432	13.2903
ENSMUSG00000069014	Gm5641	661.598	775.419	641.076	855.379	689.242	817.355	804.108	679.85	688.603	692.064	760.362	545.897	791.581	574.527	654.512	671.627	647.156	736.396	618.112	735.652	724.543	736.396	665.376	681.789
ENSMUSG00000069020	Urm1	611.303	528.806	544.051	628.743	619.619	537.52	573.435	665.79	560.009	585.507	571.835	656.469	489.417	452.349	405.223	448.07	552.362	659.452	671.931	575.481	586.504	584.452	515.058	581.459
ENSMUSG00000069041	Slc25a31	7.12285	19.3282	0	7.10487	4.21453	12.5863	13.1092	16.8935	9.08707	0.955413	10.4518	4.6083	24.9958	14.4762	5.64692	14.4535	37.7614	0.810459	11.4395	6.32418	7.55409	10.5263	12.0358	14.1578
ENSMUSG00000069045	Ddx3y	1.01087	0	0	1333.28	1512.79	1447.05	0	1540.14	0	1392.86	0	0	1567.1	1521.94	0	0	1246.76	0	1469.27	1384.98	569.416	876.01	617.806	820.202
ENSMUSG00000069049	Eif2s3y	0	0	0	858.561	1011.09	1023.16	0	1020.8	0	947.04	0	0	914.284	1075.32	0	0	691.123	0	1209.73	945.551	373.931	598.2	397.921	569.28
ENSMUSG00000069072	Slc7a14	164.443	112.128	120.349	147.188	154.659	115.154	101.407	119.632	129.07	198.938	91.1005	85.0325	87.8336	109.232	91.4625	115.27	113.235	131.068	92.623	124.975	139.754	132.84	92.9322	115.434
ENSMUSG00000069089	Cdk7	856.251	883.042	892.002	857.708	870.388	999.172	932.807	866.626	868.578	869.703	944.479	731.508	830.014	935.594	806.556	839.608	808.04	833.888	917.772	887.457	871.878	907.377	849.63	857.353
ENSMUSG00000069094	Pde7a	1024.99	895.685	633.421	594.122	679.353	759.525	925.422	869.58	801.91	828.675	596.48	674.885	671.802	794.13	675.919	866.095	784.738	865.119	753.372	819.443	765.515	837.022	682.643	817.753
ENSMUSG00000069114	Zbtb10	834.153	911.097	924.815	764.541	924.756	726.521	888.737	943.492	818.852	943.25	889.059	780.568	806.488	897.369	764.688	866.509	692.715	843.909	844.714	802.781	871.873	864.17	827.635	810.126
ENSMUSG00000069117	Rps18-ps6	20.3328	11.6901	7.21109	19.8834	7.38976	3.92199	13.1581	10.1275	17.0377	11.378	18.3051	15.5211	9.98524	23.6449	0	8.5872	2.60404	9.04686	11.3395	12.6833	13.3014	11.1246	13.4913	8.85218
ENSMUSG00000069135	Cep43	484.153	593.692	474.782	533.22	457.111	487.929	516.706	442.978	479.578	484.239	518.839	468.544	487.853	581.466	452.639	524.954	470.585	491.02	500.319	491.55	508.592	482.286	501.868	495.686
ENSMUSG00000069170	Adgrv1	50.2501	97.2828	90.9828	74.6963	96.9463	98.1904	97.5837	69.8338	79.3418	87.5332	88.5609	78.6177	62.2059	73.8104	78.6711	93.1493	75.9434	91.4126	108.693	100.841	82.0317	86.4966	76.3732	94.0078
ENSMUSG00000069171	Nr2f1	936.478	822.619	882.665	849.986	768.68	919.446	919.478	669.783	1082.57	872.848	588.724	988.908	858.799	760.787	868.339	682.994	912.905	1028.55	537.886	714.886	852.086	892.825	813.111	775.444
ENSMUSG00000069184	Zfp72	101.776	142.656	152.714	122.349	161.601	133.71	131.262	144.436	127.413	140.64	135.818	120.794	141.151	95.3403	158.728	157.755	139.244	168.664	163.112	112.01	136.219	135.492	130.366	148.157
ENSMUSG00000069206	Zfp874a	304.993	230.413	182.018	314.927	251.385	248.168	222.796	175.93	284.611	229.529	271.985	252.755	304.509	251.945	274.444	195.976	145.365	184.617	163.98	209.972	256.747	232.207	271.128	179.982
ENSMUSG00000069208	Zfp825	161.397	157.511	149.752	130.566	169.418	144.947	165.921	141.749	153.166	175.116	142.853	140.715	152.139	136.952	154.341	154.588	144.867	174.513	171.121	161.791	153.729	156.18	145.4	161.376
ENSMUSG00000069227	Gprin1	22.9503	19.035	31.3022	18.6648	14.8997	28.84	16.2928	31.3634	33.4986	89.8919	6.99892	56.1009	35.3981	30.5329	25.0799	27.4538	21.0492	24.6658	13.6741	38.5184	21.3704	39.9773	30.8221	25.0723
ENSMUSG00000069237	Fam8a1	2466.36	2872.83	2733.3	2490.11	2890.58	2438.22	2941.59	2918.28	2755.16	2814.93	2717.25	2359.59	2829.05	2721.6	2636.25	2712.53	2444.33	2860.08	2490.18	2650.61	2690.64	2773.64	2652.75	2631.55
ENSMUSG00000069255	Dusp22	418.343	413.472	425.302	407.264	369.244	428.087	463.654	402.951	432.205	547.362	441.64	521.774	384.484	424.378	483.336	474.036	437.453	502.12	473.261	456.928	406.725	454.852	451.123	468.76
ENSMUSG00000069266	H4c2	8.79123	15.8167	5.16698	21.3106	7.40038	12.8862	8.09429	6.35095	8.91052	5.65914	2.52284	12.951	9.18049	7.1722	2.29045	26.7757	6.50655	9.11421	9.24181	20.8666	11.6972	8.38021	6.82339	14.501
ENSMUSG00000069270	H2ac6	27.8632	41.8934	15.4031	34.1039	30.553	22.258	12.0989	13.1485	43.6397	24.8475	28.9811	25.3817	24.9806	11.3765	25.9684	19.5473	16.9275	19.4402	16.6447	17.1639	29.9633	23.1985	23.3377	17.9447
ENSMUSG00000069272	H2ac8	31.9683	28.7936	24.6981	26.9882	30.5957	26.3577	28.3143	17.6063	42.3221	20.9126	45.6145	20.2103	34.3018	10.3001	34.0583	27.3933	13.0209	14.7359	10.3368	34.3943	28.6088	27.1026	28.897	19.9762
ENSMUSG00000069273	H3c6	5.77473	3.20546	5.14253	1.42061	7.38252	5.84373	5.05249	3.71987	3.61094	5.71162	1.18922	14.701	5.39916	3.09342	0	2.56333	9.1148	10.6131	3.10621	6.3325	4.58517	4.78773	4.87657	6.34599
ENSMUSG00000069300	H2bc11	15.7831	16.9374	3.09475	12.7837	9.50827	7.88568	0	10.0531	18.7602	10.4013	12.4183	19.6822	19.1766	0	6.85057	3.44564	3.90523	6.60768	2.0568	12.6946	11.6215	9.42005	11.6255	5.74198
ENSMUSG00000069301	H2ac11	29.0876	38.1487	11.3431	42.6116	22.1817	44.2942	19.2358	18.3139	42.9186	27.4405	32.143	36.2133	15.5002	16.4252	18.2532	27.5435	20.8294	37.9563	14.4053	39.889	28.6746	30.4406	23.707	28.1247
ENSMUSG00000069303	H2bc24	8.17334	8.90563	37.6725	12.2993	5.70986	7.90939	25.1703	10.8164	23.71	29.8657	11.2636	15.7232	10.9651	15.478	52.9078	20.6556	36.6533	5.2594	10.9222	38.1178	14.5521	19.4944	21.2675	22.3217
ENSMUSG00000069305	H4c18	11.9638	7.39687	2.06471	14.2052	12.6818	6.91742	10.122	1.82173	19.6273	1.88895	16.2638	2.17369	5.49291	3.07609	10.2904	6.90004	7.80955	0	3.08272	2.72098	9.66246	8.07548	7.45937	4.10266
ENSMUSG00000069306	H4c17	6.91026	30.5902	11.3653	15.6277	15.8571	18.8243	3.03561	13.6178	24.0626	19.8115	12.5978	19.4483	18.3523	6.1481	13.7394	3.45425	0	8.28341	13.3504	22.6804	16.0701	15.8704	14.0572	9.55369
ENSMUSG00000069307	H2bc23	4.15032	10.3058	33.981	22.6143	11.1516	13.7243	16.4841	19.1144	2.74588	30.1835	17.9901	0	11.4324	8.14467	28.274	22.8833	30.1107	2.58757	12.6612	23.5138	16.4406	16.4504	13.1682	18.3513
ENSMUSG00000069310	H3c3	18.4894	45.7852	44.2703	49.7113	24.2722	31.2987	27.3163	36.0347	26.9617	27.5353	26.6058	24.5608	24.4339	19.5535	21.5954	30.8619	32.5516	21.3307	6.19418	19.9213	36.5057	29.8294	23.3499	22.1719
ENSMUSG00000069378	Prdm6	265.678	185.983	364.917	312.638	279.047	325.154	322.965	254.066	333.501	375.557	284.611	271.957	307.997	309.855	304.387	390.489	308.972	244.822	225.762	287.095	281.653	322.249	295.761	291.428
ENSMUSG00000069495	Epc2	1175.79	1352.25	1136.78	1086.39	1176.87	1270.94	1149.56	1114.32	1267.83	1181.3	1426.74	1006.89	1110.57	1272.46	1248	1133.05	1168.83	1167.14	1160.68	1236.76	1185.61	1196.79	1212.93	1173.29
ENSMUSG00000069515	Lyz1	94.8405	66.444	65.7667	78.1462	77.9995	40.76	60.5548	72.9375	82.475	55.3338	66.8211	73.1851	54.6288	52.6767	83.6998	63.8924	79.4298	71.5288	80.9745	66.8913	76.6394	62.4122	66.2023	72.5434
ENSMUSG00000069516	Lyz2	1367.65	481.284	694.617	679.169	676.67	571.466	599.44	557.534	629.161	630.712	697.991	728.996	815.574	811.936	813.117	724.813	776.068	825.577	844.16	694.184	779.878	597.663	773.523	772.96
ENSMUSG00000069520	Tmem19	481.905	466.637	541.708	542.46	545.972	476.078	513.008	457.745	512.568	467.798	585.937	494.996	604.769	528.122	581.214	464.949	599.279	494.297	471.986	599.91	515.737	485.44	559.008	526.084
ENSMUSG00000069539	Scyl2	1265.57	1433.09	1260.54	1317.38	1423.79	1280.35	1356.3	1254.85	1210.43	1340.31	1278.92	1210.31	1360.82	1189.15	1276.78	1271.88	1173.78	1308.62	1332.64	1253.1	1340.07	1288.45	1263.2	1268
ENSMUSG00000069540	Gm4925	3.32516	4.25026	4.88443	2.25195	4.17552	21.2732	1.59887	8.90795	0.719123	5.2958	8.32226	6.4487	14.7013	0.818929	2.68695	2.69767	2.0637	1.92958	4.40763	4.29675	3.77747	7.55899	6.59563	3.07907
ENSMUSG00000069565	Dazap1	2308.21	2676.22	2337.18	2512.87	2507.34	2863.51	2389.51	2730.46	2497.25	2666.39	2344.32	2365.21	2287.04	2570.98	2412.66	2390.72	2266.17	2352.93	2436.67	2486.23	2468.36	2629.42	2396.04	2386.54
ENSMUSG00000069601	Ank3	4513.39	5472.17	4593.65	4912.5	4224.73	3783.9	4882.66	4976.27	4507.51	4375.25	5103.15	4750.04	4320.4	4765.92	4653.91	4020.65	5044.55	4370.28	4648.3	4808.43	4743.29	4505.12	4718.69	4578.44
ENSMUSG00000069622	NA	45.1077	14.9937	51.3902	65.3565	44.2756	32.0508	62.5905	56.9718	43.4654	21.9322	78.7908	18.2514	32.274	62.9823	61.1085	30.6885	0	26.0356	21.7882	64.1907	44.2247	43.4021	50.6814	28.5406
ENSMUSG00000069631	Strada	489.224	447.692	446.845	472.595	431.599	500.358	505.567	473.289	415.086	494.494	508.655	469.375	488.679	498.93	486.62	482.233	546.166	418.772	488.714	469.684	457.591	477.759	490.452	481.114
ENSMUSG00000069633	Pex11g	91.955	54.8976	84.7137	123.65	107.277	87.5761	53.1406	97.0494	139.897	71.3174	130.72	91.6125	102.861	81.9715	83.3993	79.8003	93.1935	119.794	100.297	92.2483	92.4987	89.7961	98.1128	97.0666
ENSMUSG00000069662	Marcks	6922.62	7592.18	8740.56	6879.29	8210.01	8542.41	8644.61	8033.88	8505.5	8891.23	7675.27	7381.59	8632.63	8127.62	8426.48	8919.69	6729.27	8637.05	7144.76	8483.34	7668.93	8523.53	8048.72	7982.82
ENSMUSG00000069670	Nkain2	13.4234	4.65745	11.9693	12.3137	17.9888	29.0934	11.6452	18.389	9.85724	11.0474	22.8169	17.1864	25.6842	9.71263	13.0375	29.9087	6.58179	12.1394	13.8667	16.0612	12.0705	16.0065	17.6875	15.7115
ENSMUSG00000069678	Pcgf1	90.4243	86.4461	85.9698	69.1649	82.1366	74.0093	88.2302	86.4549	126.011	106.127	87.38	97.0556	87.241	69.762	85.1861	85.4488	78.2921	88.154	65.4203	98.5964	82.8283	96.1664	85.3249	83.1823
ENSMUSG00000069682	Gm10275	256.294	323.655	322.158	918.735	404.08	448.005	379.293	212.511	234.545	170.88	1106.88	225.559	648.569	153.311	265.876	293.939	551.944	460.887	268.374	334.036	444.984	289.047	480.038	381.836
ENSMUSG00000069713	NA	11.6444	21.4647	11.2987	18.4722	13.6987	18.4068	18.1552	19.6902	19.9778	21.9662	11.6417	20.6968	14.2952	24.8092	15.8176	15.3117	14.3233	20.2769	18.7106	17.1681	15.3157	19.6392	17.4521	17.1581
ENSMUSG00000069727	Zfp975	207.106	207.402	227.108	201.716	186.914	190.458	211.366	232.565	210.5	189.15	216.512	183.642	200.661	188.071	192.621	190.03	203.84	233.374	185.68	161.144	206.049	206.808	196.301	194.813
ENSMUSG00000069729	Arid1b	1741.62	1948.77	2173.2	2279.21	2072.97	2420.64	1856.57	2020.5	2234.35	2173.74	1987.11	2250.64	2072.94	2013.18	2046.5	2143.94	1941.84	1929.3	1924.38	2117.18	2043.15	2141.16	2074.07	2011.33
ENSMUSG00000069743	Zfp820	162.168	204.13	212.275	199.376	216.579	183.765	187.006	170.188	158.831	196.05	165.171	166.558	208.818	226.855	182.977	215.661	178.672	222.012	165.377	190.482	198.906	179.168	190.076	194.441
ENSMUSG00000069744	Psmb3	2091.55	1839.18	1650.97	1976.1	1900.8	1724.34	1775.9	1837.12	1736.08	1703.22	1885.08	1733.76	1826.9	1607.53	1650.64	1644.73	2027.75	1684.57	1704.13	1744.9	1891.72	1755.33	1740.78	1761.22
ENSMUSG00000069755	3110053B16Rik	365.492	300.943	245.726	330.954	337.067	317.715	348.25	296.619	332.076	361.713	330.651	322.749	308.04	346.704	295.877	339.213	405.872	406.583	375.482	386.872	316.036	331.275	320.804	382.804
ENSMUSG00000069763	Tmem100	183.063	192.102	159.211	203.194	172.815	120.134	141.21	173.448	150.733	162.354	201.44	112.665	159.045	135.414	118.636	136.96	114.587	128.969	153.837	154.514	182.077	149.576	145.44	137.773
ENSMUSG00000069769	Msi2	4322.19	4034.6	4020.31	4000.84	4439.94	3573.82	4035.78	4101.82	3919.62	3827.21	4004.85	3654.19	4105.21	4225.25	3988.01	3876.31	3698.12	3960.93	4274.88	3876.96	4163.57	3891.65	3995.5	3937.44
ENSMUSG00000069793	Slfn9	1602.68	2136.18	1642.53	1491.76	1591.05	1571.35	1748.02	1866.31	1613.36	1464.91	1936.24	1313.53	1401.14	1395.86	1505.06	1670.57	1664.48	1757.78	1532.53	1620.68	1692.84	1652.79	1510.36	1649.2
ENSMUSG00000069806	Cacng7	212.329	140.789	343.532	217.995	256.107	393.77	287.849	309.81	394.29	410.945	171.311	348.949	281.391	213.862	269.412	369.794	238.954	269.825	198.939	354.456	234.15	359.333	256.985	286.394
ENSMUSG00000069808	Tlcd3a	550.347	580.084	504.213	488.624	494.129	564.355	539.063	568.998	482.741	549.974	602.359	541.185	549.813	537.47	535.008	558.158	570.352	596.516	589.655	551.428	523.479	541.026	553.167	573.222
ENSMUSG00000069814	Ccdc92b	952.67	645.036	164.258	882.47	392.91	491.13	117.923	96.8818	1035.75	350.941	1005.81	780.012	559.544	182.107	471.653	84.0691	147.138	94.6569	239.44	293.527	607.469	418.525	599.825	171.766
ENSMUSG00000069833	Ahnak	9287.26	10953.8	10168.7	9681.38	10540.1	9693.39	9607.4	10842.4	9326.43	9736.12	9262.3	9556.44	9684.49	10347.8	9669.5	10268	9056.28	10114.5	9765.3	8759.78	10126.2	9841.15	9704.11	9592.78
ENSMUSG00000069835	Sat2	103.717	73.0189	119.514	87.8888	116.331	112.596	142.142	111.14	132.282	133.16	107.596	87.5457	120.01	107.876	115.879	112.487	113.213	128.787	104.373	109.675	100.094	126.264	107.781	113.707
ENSMUSG00000069844	Sco1	610.329	668.919	595.185	571.371	612.171	562.011	576.398	601.393	526.937	543.704	673.07	531.373	609.969	572.73	588.377	551.372	627.724	668.889	694.4	544.428	611.595	562.089	595.104	617.363
ENSMUSG00000069874	Irgm2	123.051	167.047	162.65	143.193	126.448	124.111	132.194	123.502	129.909	123.094	184.279	153.409	154.606	165.692	195.02	168.524	173.095	162.289	192.031	210.638	144.478	126.562	170.601	181.315
ENSMUSG00000069892	9930111J21Rik2	18.1692	29.7859	47.1531	42.6742	48.4211	51.7964	38.441	37.9004	29.3223	43.2122	48.9381	68.1297	52.2402	76.5526	51.7498	55.1312	40.7143	42.6172	38.3681	45.8854	37.2407	40.1345	59.5221	44.5432
ENSMUSG00000069893	9930111J21Rik1	9.25233	3.56829	10.2336	9.61998	11.7169	20.0579	10.0998	10.816	10.5495	20.8292	6.70934	26.5586	20.6576	18.7844	25.6291	18.2685	5.40261	6.71404	15.2202	6.56684	8.87822	14.4705	19.6678	10.4344
ENSMUSG00000069895	Atxn1l	1660.82	1656.27	1677.86	1613.29	1555.29	1550.66	1632.58	1627.25	1600.06	1684.26	1835.06	1986.31	1583.58	1783.7	1840.56	1902.36	1502.39	1533.8	1578.79	1677.85	1632.71	1618.96	1805.84	1639.04
ENSMUSG00000069899	Gm12166	14.6103	13.7306	22.6072	14.6599	25.7655	12.7725	23.6862	25.0798	23.7488	11.6191	21.1533	19.021	5.89755	16.455	23.5405	9.06111	24.4297	37.048	16.8465	13.5737	18.2747	19.3813	17.2135	20.1918
ENSMUSG00000069910	Spdl1	545.062	664.842	505.247	541.153	481.695	446.201	494.316	505.04	516.915	430.897	475.934	436.194	462.232	493.106	422.801	476.771	418.927	512.347	369.988	389.405	547.6	478.674	458.053	433.488
ENSMUSG00000069911	Insyn2b	24.2871	52.9245	25.2592	41.9615	27.9061	30.6922	35.7084	30.0004	44.128	34.8327	65.8467	45.6195	48.2087	44.9328	43.98	31.751	33.9565	38.6812	36.3625	33.7773	34.4677	35.0723	49.7176	34.9057
ENSMUSG00000069917	Hba-a2	500434	421723	181273	1.34882e+06	699566	481839	89176.5	114978	904614	313666	644341	687139	588989	175349	559317	95731.9	128099	102783	250887	275828	630363	380855	531027	170666
ENSMUSG00000069919	Hba-a1	385106	317142	128380	727438	447569	329417	59771.7	77666.6	645365	218519	382860	480127	360291	117172	370963	61537.3	75700	62530.8	174213	182331	401127	266148	342282	111263
ENSMUSG00000069920	B3gnt9	335.982	305.881	532.253	407.364	443.926	489.354	435.807	410.55	449.625	500.224	344.645	499.561	472.036	442.028	513.73	539.026	598.481	493.137	404.755	479.978	405.081	457.112	454.4	503.075
ENSMUSG00000069939	NA	12.2258	0	5.14022	0	11.5978	0	3.02957	8.39344	9.04579	4.76511	11.8044	5.68676	0	5.1602	0	11.0907	10.417	13.0329	16.5889	19.8942	5.79275	5.04678	4.53027	14.2048
ENSMUSG00000069972	Rps13-ps2	77.5915	90.9913	46.4309	41.193	63.394	68.0646	94.1511	71.2174	55.3639	52.9336	85.8699	65.4927	66.7098	70.7856	85.6683	62.0444	74.1988	56.1923	51.4058	67.1061	63.9201	68.3461	74.9053	62.1895
ENSMUSG00000070000	Fcho1	32.0722	46.5971	67.2521	93.9105	52.1407	191.837	30.4798	48.892	38.1147	71.7771	47.774	76.4392	49.1804	58.7195	50.527	49.5043	45.109	47.0877	56.7441	63.1603	58.3945	76.2201	56.528	52.3211
ENSMUSG00000070002	Ell	479.562	486.403	500.07	535.321	427.222	508.591	464.92	488.609	512.672	504.558	448.488	557.062	463.019	501.778	540.117	511.707	442.636	450.591	482.033	524.322	485.715	495.87	502.093	482.258
ENSMUSG00000070003	Ssbp4	861.322	895.457	1153.24	1049.22	1024.83	1121.04	1097.98	1027.27	1053.73	1064.18	1011.35	1171.78	1001.07	1113.35	1025.74	1226.33	1076.81	1000.79	1191.88	1237.74	996.813	1072.84	1064.66	1146.71
ENSMUSG00000070031	Sp140	36.4755	54.2474	59.3175	76.3781	35.2031	31.4474	42.8138	46.3403	57.4349	33.868	55.5865	64.4841	46.2026	93.3276	63.8472	46.546	50.0131	58.223	53.1705	55.3792	52.3243	42.3809	64.6896	52.6664
ENSMUSG00000070034	Sp110	32.3369	57.2608	49.1759	26.4939	42.8292	81.8025	39.7687	43.3732	36.7256	38.4358	40.6647	48.5863	50.7355	47.6597	74.9018	46.0164	53.7519	50.8908	76.381	70.7783	41.6193	48.0212	52.5096	59.5637
ENSMUSG00000070044	Fam149a	235.772	245.832	301.468	251.161	218.153	275.961	249.474	237.804	272.751	329.17	248.834	294.161	261.589	289.559	256.46	324.023	333.023	315.661	271.537	349.941	250.477	273.032	270.121	318.837
ENSMUSG00000070047	Fat1	9216.52	10244.7	8422.66	9861.04	10019.1	8725.73	8228.78	9884.57	9244.49	8993.22	8970.34	10383	8804.71	10415.1	7960.35	8656.55	8974.33	8390.32	9667.64	7568.43	9552.79	9015.36	9306.71	8651.45
ENSMUSG00000070056	Mfhas1	2335.06	2579.5	2198.36	2196.81	2290.51	1934.4	2159.43	2489.4	2124.7	1883.45	2411.02	2268.2	2247.24	2200.13	2027	2199.29	2229.86	2164.84	2276.96	2072.87	2320.05	2118.27	2230.72	2188.77
ENSMUSG00000070282	NA	83.1601	60.4944	109.792	73.2068	80.4032	74.7712	61.6131	68.4058	81.7313	64.2785	46.3927	57.114	54.1286	57.3657	53.6931	73.1967	59.4194	63.1753	86.6199	70.9335	81.4113	70.16	53.7388	70.669
ENSMUSG00000070283	Ndufaf3	308.499	321.686	368.859	395.742	416.446	313.885	386.726	316.691	263.287	322.34	294.157	255.604	285.657	272.798	260.452	298.919	432.254	324.802	272.063	313.685	362.246	320.586	273.734	328.345
ENSMUSG00000070284	Gmppb	426.109	499.407	410.44	412.543	407.188	381.136	397.952	506.799	422.747	452.491	472.633	667.923	520.627	457.448	565.479	494.138	506.245	468.259	415.348	508.423	431.137	432.225	536.822	478.483
ENSMUSG00000070287	Slc35g2	118.831	144.554	94.9181	92.996	131.142	80.8657	117.835	100.994	104.821	136.594	118.029	66.2948	91.2135	103.448	92.0405	101.765	110.01	104.671	115.011	88.7166	116.488	108.222	94.2052	104.035
ENSMUSG00000070291	Ddx43	2.59058	7.51723	2.05392	0	4.21445	3.87226	5.04181	11.2643	5.45293	4.77739	9.28628	4.60996	1.78514	4.13628	5.64651	11.0516	2.60423	5.67241	5.20019	4.51716	3.27524	6.08174	5.09283	5.80912
ENSMUSG00000070304	Scn2b	136.75	89.52	154.541	150.397	127.43	170.709	147.694	150.907	154.171	147.68	119.784	163.147	200.826	123.152	160.899	131.94	114.093	139.215	107.256	124.357	131.728	154.232	153.561	123.372
ENSMUSG00000070305	Mpzl3	59.5206	74.6843	78.9756	68.5584	47.014	54.2602	56.4998	50.0233	60.2123	114.475	64.6119	60.2496	59.2006	76.6644	66.129	48.161	44.1361	70.6238	73.5916	55.5552	65.7506	67.0942	65.3711	58.4135
ENSMUSG00000070315	4930581F22Rik	41.5106	42.0698	67.7901	47.4638	52.6615	59.7767	33.6392	33.415	46.6905	65.9863	45.7919	41.4113	32.5078	42.0357	41.2829	29.5144	23.2489	46.9864	32.698	49.0615	50.2991	47.9015	40.6059	36.3019
ENSMUSG00000070319	Eif3g	2317.4	2327.12	2204.06	2475.03	2353.61	2363.66	2284.8	2135.31	2232.19	2330.91	2483.06	2542.44	2336.78	2139.25	2163.83	2229.63	2617.3	2225.24	2152.81	2220.73	2335.45	2269.38	2333.08	2289.14
ENSMUSG00000070327	Rnf213	2527.61	3170.24	3284.96	2522.16	2395.89	2028.97	2536.79	2586.21	2450.53	1960.05	2910.83	2722.92	2594.4	2685.64	2680.84	2440.64	2389.39	2421.09	2916.31	3291.67	2780.17	2312.51	2718.93	2691.82
ENSMUSG00000070336	Fbxo47	15.5395	11.0423	24.9909	14.6057	17.382	20.5696	14.3672	29.2894	30.9838	17.3983	21.932	18.032	27.9142	24.4477	40.0461	15.9604	25.5045	18.0216	21.8363	18.3201	16.7121	22.5217	26.4744	19.9286
ENSMUSG00000070337	Gpr179	16.895	10.7581	17.4486	11.3687	16.8516	28.979	19.1441	15.0693	18.2201	24.8751	8.05653	30.1705	23.1394	17.5967	18.044	16.9715	16.9272	23.4375	6.25014	22.5746	14.6644	21.2575	19.4014	17.2322
ENSMUSG00000070343	Gm10288	376.262	226.181	288.518	303.941	303.028	296.429	252.056	267.511	274.159	243.534	295.2	259.781	321.748	214.773	225.521	329.978	262.995	304.597	279.208	283.619	299.586	266.738	263.405	292.079
ENSMUSG00000070348	Ccnd1	3986.67	4386.86	4096.25	3698.69	3705.23	4117.66	4326.14	4332.13	4275.06	5091.7	4229.46	3888.2	3826.54	3758.2	3885.06	4454.57	4095.38	4352.71	3872.11	4301.13	3974.74	4428.54	3917.49	4215.18
ENSMUSG00000070366	Plpp4	6.07295	15.5711	7.01774	2.38676	5.13691	7.88294	6.18749	4.10372	7.36127	8.84766	5.6271	1.09019	3.63723	2.18735	11.2808	3.26126	3.73558	7.2627	0.992028	9.54495	7.23709	6.87661	4.76454	4.9593
ENSMUSG00000070371	Prss36	69.7388	45.1384	84.0752	103.725	49.2058	76.2289	77.7466	46.271	66.1748	64.3947	50.1337	65.3925	61.02	66.4105	56.6547	88.5629	55.5226	68.1393	63.0905	78.105	70.3767	66.1632	59.9223	70.684
ENSMUSG00000070372	Capza1	5140.28	5641.34	5369.12	4850.26	5357.8	5132.65	5449.9	5262.62	4951.1	5131.14	5503.67	4423.4	5136.06	5016.74	5233.55	5365.05	5224.39	5198.11	5438.21	4939.5	5271.76	5185.48	5062.68	5233.05
ENSMUSG00000070392	NA	51.8721	69.8467	42.0972	69.6299	63.2087	43.5299	64.5177	51.6885	79.134	73.6057	90.2707	32.347	56.1746	33.1018	38.3778	55.2228	59.897	51.0041	53.0714	42.4539	59.3309	62.4952	50.0544	52.3299
ENSMUSG00000070394	Tmem256	652.965	579.785	548.055	766.15	621.869	587.457	537.951	550.341	638.308	530.66	663.48	595.6	635.259	520.975	557.957	536.47	591.852	563.195	533.397	560.571	633.765	568.943	594.654	557.097
ENSMUSG00000070407	Hs3st3b1	167.504	175.276	185.804	163.422	149.573	161.408	151.168	162.795	164.789	122.42	166.103	159.849	165.662	142.807	170.351	163.004	140.627	153.663	158.271	137.271	168.316	152.516	160.954	150.567
ENSMUSG00000070420	Zscan25	262.842	207.914	240.218	256.995	223.937	207.207	210.502	232.65	245.597	254.729	192.856	256.521	220.183	198.467	246.37	165.888	264.901	198.964	251.628	218.193	238.381	230.137	222.879	219.915
ENSMUSG00000070424	Art5	15.5367	14.2936	22.3477	9.8368	18.2376	16.3872	26.1318	17.8453	14.1417	15.3432	19.1543	36.1791	15.4939	18.5004	11.351	18.0901	11.2679	22.4646	28.1991	35.1516	16.0505	17.9699	20.1357	23.0346
ENSMUSG00000070425	Xntrpc	77.9218	119.98	176.711	124.987	147.183	162.348	119.691	88.9788	92.9776	121.396	104.256	115.225	44.4503	114.776	83.0501	117.021	123.409	111.993	161.537	121.787	129.356	117.078	92.3515	127.149
ENSMUSG00000070426	Rnf121	478.703	580.633	594.816	621.936	482.902	597.367	630.8	474.401	592.168	556.387	556.251	516.226	629.162	526.171	658.838	599.974	598.028	760.18	513.728	545.004	551.798	570.225	577.33	603.383
ENSMUSG00000070427	Il18bp	45.0111	60.6379	51.0715	62.5294	54.7183	84.9341	74.4958	70.2171	53.6688	55.4045	57.8077	66.1649	60.9867	78.7789	52.1981	55.375	39.1864	60.5318	62.1436	62.6772	54.7936	67.744	63.1872	55.9828
ENSMUSG00000070436	Serpinh1	26776.3	27465	27228	28000	26108	25907.1	27196.1	27635.5	25035.9	26755.9	26479	28670.3	27303.6	25462.5	26720.9	30360	32210.7	28192.2	26148.8	28065	27115.5	26506.1	26927.3	28995.4
ENSMUSG00000070461	NA	195.639	132.129	159.379	136.128	120.293	136.948	160.532	178.309	184.731	161.11	175.359	212.375	185.282	239.656	170.778	200.122	184.9	195.067	173.287	195.592	148.714	164.326	196.69	189.794
ENSMUSG00000070462	Tlnrd1	2296.54	2336.39	2077.79	2204.06	2145.68	1951.66	1984.43	1992.65	2049.99	2071.41	2057.76	2114.21	2075.6	1906.04	2054.54	1925.71	2084.67	1898.45	1979.24	2009.46	2212.09	2010.03	2041.63	1979.5
ENSMUSG00000070469	Adamtsl3	73.8926	85.2146	178.369	174.477	174.281	234.191	93.56	142.506	203.28	221.614	75.5425	207.128	257.813	86.4034	266.627	264.676	128.294	204.1	97.5801	294.089	137.247	179.03	178.703	197.748
ENSMUSG00000070473	Cldn3	30.9674	36.4365	83.2363	38.3627	35.8377	104.813	19.1758	28.052	65.2535	71.5515	31.6547	54.8854	90.4534	65.0706	108.585	71.5606	41.6681	64.2149	38.4104	107.569	44.9681	57.7693	70.1298	64.6846
ENSMUSG00000070476	Fam217b	427.708	483.955	592.02	427.116	486.003	453.919	532.542	463.465	480.704	561.428	605.754	521.03	450.283	587.286	541.639	511.738	512.121	465.189	501.61	400.817	483.361	498.412	541.198	478.295
ENSMUSG00000070490	Gm10293	1.28692	7.49096	5.14022	15.6281	1.05434	1.9443	7.06899	2.79781	6.33205	3.81208	4.72175	10.2362	2.69291	1.03204	9.05848	5.11878	10.417	5.7019	6.22085	1.80856	6.1201	4.39105	5.54827	5.85342
ENSMUSG00000070493	Chchd2	5788.08	5356.55	5300	6381.73	5679.6	4931.51	5806.03	5668.19	5279.62	5065.9	5624.85	5291.75	5352.48	4911.26	5258.01	5300.38	6213.99	5611.11	5558.56	5314.64	5701.19	5350.25	5287.67	5599.74
ENSMUSG00000070498	Tmem132b	3.34687	2.30984	3.67327	1.01714	16.6751	13.1825	10.3347	4.04408	6.51978	15.2681	5.37032	12.3335	18.6216	2.96335	9.68678	13.3631	5.78281	16.8395	2.2366	13.5637	5.40445	9.86981	9.79511	10.3572
ENSMUSG00000070509	Rgma	184.371	179.823	360.321	204.709	236.139	404.36	237.874	262.393	372.451	364.211	177.535	338.136	288.663	239.638	306.37	412.653	250.258	344.416	177.069	355.639	233.073	328.258	270.069	308.007
ENSMUSG00000070520	Nsmce3	452.67	438.804	514.269	420.637	484.513	418.412	418.2	411.358	423.452	466.786	455.247	426.552	410.474	398.45	424.128	433.751	399.744	418.014	440.521	463.268	462.178	427.641	422.97	431.06
ENSMUSG00000070522	NA	23.6079	33.0224	24.7063	34.0885	30.6015	10.7534	34.3946	22.1927	35.0681	24.6942	13.2763	35.7796	11.7563	16.4697	17.0437	24.8512	31.2495	13.9392	19.6215	45.2702	29.2053	25.4206	18.8651	26.9863
ENSMUSG00000070526	Peg12	243.7	249.245	270.057	289.885	249.685	308.66	239.948	230.155	291.892	302.978	276.886	289.727	276.512	275.126	273.205	292.321	279.954	278.589	254.902	314.359	260.514	274.727	278.291	284.025
ENSMUSG00000070527	Mkrn3	64.8048	64.455	78.041	72.4711	56.8912	77.4139	92.7559	77.96	91.8322	81.2357	61.4235	76.1613	63.338	73.4327	66.6117	90.0825	46.8761	74.5146	50.977	78.5913	67.3326	84.2395	68.1934	68.2083
ENSMUSG00000070544	Top1	4265.74	5255.07	4510.29	4489.07	4591.7	4391.53	4278.72	4435.03	4726.74	4372.33	5281.87	4143.88	4969.22	4416.16	4480.81	4385.98	3937.34	4498.39	4091.68	4176.05	4622.38	4440.87	4658.39	4217.89
ENSMUSG00000070565	Rasal2	1764.7	1691.37	1668.81	1742.74	1811.04	1201.34	1615.03	1774.85	1719.41	1618.3	1945.55	1605.76	1564.83	1925.12	1657.18	1578.36	1713.3	1699.72	1972.76	1451.13	1735.73	1585.79	1739.69	1683.05
ENSMUSG00000070570	Slc17a7	333.879	331.599	345.806	398.94	315.428	270.479	482.408	435.667	333.955	364.836	264.739	329.862	352.417	287.73	400.902	365.075	393.626	367.99	229.666	329.868	345.13	377.469	327.13	337.245
ENSMUSG00000070576	Mn1	699.894	705.376	885.794	847.294	870.016	853.632	876.602	882.19	950.189	960.33	721.268	939.243	972.122	1118.88	895.692	1009.08	867.739	804.666	739.611	946.729	801.675	904.589	929.441	873.565
ENSMUSG00000070577	Gm572	25.1829	24.6598	17.4669	18.4713	22.133	14.5492	29.2625	32.7559	17.2305	31.4935	26.9044	25.2005	24.1623	23.7622	23.7445	14.4757	23.4383	24.3685	37.3879	36.1531	21.5828	25.0583	24.7548	27.1647
ENSMUSG00000070583	Fv1	179.503	184.409	168.505	137.825	163.363	133.855	143.287	169.39	132.4	116.429	167.288	172.956	144.083	130.174	118.724	158.383	148.442	151.9	135.01	127.44	166.721	139.072	146.645	144.235
ENSMUSG00000070604	Vsig10l	88.7688	36.543	36.9974	95.7154	68.2205	84.0685	67.06	71.938	61.48	87.3512	64.7007	37.456	82.0788	89.9819	77.5443	60.0694	70.8222	55.6928	51.0418	94.4481	65.249	74.3795	70.3524	66.4149
ENSMUSG00000070605	Zfp992	218.112	204.293	272.04	285.632	254.91	217.488	307.386	272.852	292.217	275.428	321.948	228.119	305.535	330.097	277.543	349.809	252.608	351.849	402.938	340.477	246.997	273.074	292.648	339.536
ENSMUSG00000070610	NA	47.1384	37.5262	38.016	65.3602	33.7264	30.0679	41.371	43.9876	36.2754	37.22	38.5995	48.1124	43.8491	37.1933	29.3976	30.6539	57.2936	30.8661	38.4269	47.9026	44.3534	37.7844	39.4304	41.0286
ENSMUSG00000070639	Lrrc8b	719.074	980.95	788.316	757.434	879.479	797.112	790.012	776.73	857.031	815.977	892.8	795.441	769.185	834.201	879.775	811.4	704.434	822.166	786.34	758.547	825.051	807.372	834.28	776.578
ENSMUSG00000070643	Sox13	522.048	500.092	497.24	493.099	529.057	563.928	467.088	465.758	457.894	533.49	522.143	564.436	449.217	594.614	543.631	497.983	508.229	500.371	467.735	514.904	508.307	497.631	534.808	497.845
ENSMUSG00000070644	Etnk2	53.8472	36.3852	46.5018	37.1556	37.1429	28.6317	29.101	43.2075	52.1549	43.6572	26.2766	37.5995	48.8969	36.1947	37.5973	41.1135	49.1082	37.5397	46.2416	33.9725	42.2065	39.3505	37.313	41.5951
ENSMUSG00000070687	Htr1d	1.7122	0	15.8841	2.50426	2.78522	8.75295	2.66558	1.65443	3.63205	4.02589	0.770362	1.53754	13.0762	24.2997	2.25376	0.565451	2.29478	7.45072	3.66595	3.00586	4.57716	4.14618	8.38751	3.39655
ENSMUSG00000070691	Runx3	12.1511	8.75223	21.5162	6.94164	14.4569	64.9201	4.92351	6.12586	7.40957	12.1838	5.642	4.71032	5.07812	13.1576	11.9428	20.8894	0	13.2116	4.23767	12.4419	12.7636	19.1126	8.10616	10.1561
ENSMUSG00000070697	Utp3	1067.4	1108.29	1025.2	1132.47	1123.36	1061.23	1010.78	979.222	1023.87	944.319	1091.37	985.322	1072.71	961.181	992.237	993.887	1115.92	1005.41	899.924	1022.04	1091.35	1003.88	1020.56	1007.44
ENSMUSG00000070699	Sars2	421.185	390.303	342.866	331.806	309.908	343.78	336.959	350.253	330.768	405.096	350.586	408.683	309.487	328.257	334.186	314.854	393.617	320.115	367.759	333.375	359.213	353.371	346.24	345.944
ENSMUSG00000070705	Eid2b	170.116	128.779	176.674	163.408	171.762	188.928	181.558	140.625	190.679	176.675	167.698	142.539	176.924	198.466	180.782	205.872	205.735	212.525	194.37	186.141	162.148	175.693	173.282	200.929
ENSMUSG00000070709	Zfp974	241.271	165.824	201.429	236.966	196.019	232.481	262.392	216.326	156.316	286.575	209.326	172.297	232.212	236.831	167.882	245.849	127.231	241.215	208.534	241.434	208.302	230.818	203.709	212.853
ENSMUSG00000070713	Hmgn2-ps	140.513	166.024	181.914	191.808	210.831	206.84	221.073	162.55	206.497	187.872	279.705	142.66	222.284	168.31	194.622	177.288	203.132	215.565	175.364	201.606	178.218	196.967	201.516	194.591
ENSMUSG00000070720	Tmem200b	304.103	251.946	297.969	255.756	283.516	259.961	328.958	286.353	260.253	293.929	265.599	355.03	272.071	353.324	296.252	298.043	359.387	303.004	348.938	312.728	278.658	285.891	308.455	324.42
ENSMUSG00000070730	Rmdn3	582.222	587.19	495.729	525.463	418.739	540.015	516.962	494.982	621.667	477.674	658.975	535.345	548.494	559.205	548.715	516.509	525.386	533.886	533.176	528.515	521.869	530.26	570.147	527.494
ENSMUSG00000070732	Rbm44	49.0845	130.908	72.6929	74.3549	45.6759	43.1597	92.451	72.7857	79.4611	43.4785	59.8953	35.2728	56.065	41.4594	43.9157	116.977	62.3379	33.1127	68.8119	30.3736	74.5433	66.2672	47.3216	62.3225
ENSMUSG00000070733	Fryl	3940.74	4098.73	2805.61	4192.25	3120.22	3030.29	2451.82	3068.51	4134.14	3389.05	3902.83	3828.4	2973.81	3588.62	3489.45	2966.55	3938.31	2819.94	3563.68	2607.96	3631.51	3214.76	3556.62	3179.29
ENSMUSG00000070737	Tmem35b	81.6952	65.6892	83.653	69.1644	98.2307	89.4254	85.6888	89.8314	83.8588	96.6062	89.1281	93.0729	87.9374	70.2772	75.4602	92.4663	106.59	90.7809	58.3888	104.124	79.6865	89.0821	83.1751	90.47
ENSMUSG00000070738	Dgkd	1967.46	1751.81	1864.02	1932.9	1854.2	1813.08	2015.63	1839.69	1820.02	1654.42	1598.31	1711.2	1581.93	1719.26	1787.9	1627.89	1622.24	1788.87	1723.2	1676.75	1874.08	1828.57	1679.72	1687.79
ENSMUSG00000070780	Rbm47	36.6543	68.3045	36.3501	28.0684	25.6358	79.8186	38.6337	34.7897	31.7179	58.5128	28.6974	39.0376	52.3434	65.6179	41.9195	34.5185	33.7	76.4451	42.162	71.8984	39.0026	48.6946	45.5232	51.7448
[truncated: 4,273,278 more chars]
